# Comprehensive Evaluation of Rapamycin’s Specificity as an mTOR Inhibitor

**DOI:** 10.1101/2022.12.10.519872

**Authors:** Filippo Artoni, Nina Grützmacher, Constantinos Demetriades

## Abstract

Rapamycin is a macrolide antibiotic that functions as an immunosuppressive and anti-cancer agent, and displays robust anti-ageing effects in multiple organisms including humans. Importantly, rapamycin analogs (rapalogs) are of clinical importance against certain cancer types and neurodevelopmental diseases. Although rapamycin is widely perceived as an allosteric inhibitor of mTOR (mechanistic target of rapamycin), the master regulator of cellular and organismal physiology, its specificity has not been thoroughly evaluated so far. In fact, previous studies in cells and in mice suggested that rapamycin may be also acting independently from mTOR to influence various cellular functions. Here, we generated a gene-edited cell line, that expresses a rapamycin-resistant mTOR mutant (mTOR^RR^), and assessed the effects of rapamycin treatment on the transcriptome and proteome of control or mTOR^RR^-expressing cells. Our data reveal a striking specificity of rapamycin towards mTOR, demonstrated by virtually no changes in mRNA or protein levels in rapamycin-treated mTOR^RR^ cells, even following prolonged drug treatment. Overall, this study provides the first comprehensive and conclusive assessment of rapamycin’s specificity, with important potential implications for ageing research and human therapeutics.

## Supplementary material for "Comprehensive Evaluation of Rapamycin’s Specificity as an mTOR Inhibitor": Suppl Table 1 (part 1 of 3)

### Sheet: WT - Rapa vs DMSO
Supplementary Table 1. Differential gene expression analysis in control (WT) and mTOR-RR HEK293FT cells upon rapamycin treatment.
Blue: Strongly downregulated by rapamycin (log2FC < -0.75) in control cells.
Red: Strongly upregulated by rapamycin (log2FC > +0.80) in control cells.
Only signifficantly altered genes (p < 0.05) are shown.
ensembl_gene_id	gene_name	WT_DMSO_1	WT_DMSO_2	WT_DMSO_3	WT_Rapa_1	WT_Rapa_2	WT_Rapa_3	baseMean	log2FoldChange	lfcSE	pvalue	padj	gene_biotype	GO_id	GO_term
ENSG00000259080	AC074091.1	15.2329	59.5342	14.9709	0	0	0	14.9563	-7.79198	2.78593	1.32684e-07	1.53804e-06	processed_transcript
ENSG00000255073	ZFP91-CNTF	101.726	248.301	171.997	10.0332	28.8697	6.97591	94.6505	-3.35086	0.448932	6.26803e-15	1.95145e-13	protein_coding	GO:0003676	nucleic acid binding
ENSG00000185710	SMG1P4	97.0397	93.7774	110.706	21.2482	11.3735	22.9875	59.5221	-2.37499	0.359879	1.60686e-12	3.84277e-11	transcribed_unprocessed_pseudogene
ENSG00000100292	HMOX1	5759.79	5754.88	6088.12	1205.77	1206.04	1301.55	3552.69	-2.24155	0.0607132	1.23474e-299	1.87211e-295	protein_coding	; GO:0016491; GO:0043627; GO:0004630; GO:0090050; GO:0005730; GO:0005789; GO:0008285; GO:0051260; GO:0005783; GO:0042168; GO:0055114; GO:0071243; GO:0016239; GO:0043433; GO:0034395; GO:0020037; GO:0008217; GO:0001666; GO:0043065; GO:0055072; GO:0016242; GO:0004392; GO:0042542; GO:0043619; GO:0006915; GO:0048471; GO:0045080; GO:0019221; GO:0034383; GO:0005515; GO:0007588; GO:0071456; GO:0072719; GO:1904706; GO:0045766; GO:1902042; GO:0097421; GO:0019899; GO:0046872; GO:0007264; GO:0016020; GO:0014806; GO:0005901; GO:0032764; GO:0002246; GO:0005615; GO:0097755; GO:0001935; GO:0043231; GO:0008219; GO:0001525; GO:0034605; GO:0034101; GO:0006979; GO:0043123; GO:0016021; GO:0006879; GO:0008630; GO:0035556; GO:0005829; GO:0045765; GO:1904036; GO:0010656; GO:0005634; GO:0071276; GO:0002686; GO:0043392; GO:0031670; GO:0043524; GO:0042167; GO:1903589; GO:0051090; GO:0048661; GO:0042803; GO:0048662; GO:0035094; GO:0006788; GO:0043305	; negative regulation of mast cell cytokine production; response to estrogen; small GTPase mediated signal transduction; positive regulation of chemokine biosynthetic process; nucleolus; response to hydrogen peroxide; heme catabolic process; smooth muscle hyperplasia; regulation of transcription from RNA polymerase II promoter in response to iron; intrinsic apoptotic signaling pathway in response to DNA damage; cellular response to hypoxia; liver regeneration; response to nicotine; cellular response to cadmium ion; phospholipase D activity; regulation of blood pressure; negative regulation of vascular smooth muscle cell proliferation; negative regulation of extrinsic apoptotic signaling pathway via death domain receptors; cellular response to nutrient; positive regulation of I-kappaB kinase/NF-kappaB signaling; low-density lipoprotein particle clearance; positive regulation of macroautophagy; heme metabolic process; apoptotic process; caveola; cellular response to cisplatin; response to hypoxia; excretion; iron ion homeostasis; protein homodimerization activity; wound healing involved in inflammatory response; enzyme binding; cellular response to heat; cellular iron ion homeostasis; metal ion binding; positive regulation of apoptotic process; membrane; regulation of angiogenesis; cytosol; nucleus; negative regulation of epithelial cell apoptotic process; endoplasmic reticulum; positive regulation of smooth muscle cell proliferation; endothelial cell proliferation; negative regulation of cell proliferation; heme binding; negative regulation of DNA-binding transcription factor activity; heme oxidation; erythrocyte homeostasis; extracellular space; cell death; negative regulation of leukocyte migration; negative regulation of macroautophagy; protein homooligomerization; heme oxygenase (decyclizing) activity; cellular response to arsenic-containing substance; angiogenesis; intracellular membrane-bounded organelle; negative regulation of smooth muscle cell proliferation; negative regulation of mast cell degranulation; regulation of DNA-binding transcription factor activity; positive regulation of blood vessel diameter; endoplasmic reticulum membrane; oxidation-reduction process; regulation of transcription from RNA polymerase II promoter in response to oxidative stress; positive regulation of blood vessel endothelial cell proliferation involved in sprouting angiogenesis; positive regulation of cell migration involved in sprouting angiogenesis; negative regulation of neuron apoptotic process; integral component of membrane; protein binding; oxidoreductase activity; perinuclear region of cytoplasm; cytokine-mediated signaling pathway; response to oxidative stress; positive regulation of angiogenesis; intracellular signal transduction; negative regulation of muscle cell apoptotic process; negative regulation of DNA binding
ENSG00000165061	ZMAT4	29.0313	53.5125	45.0132	8.95385	14.3972	5.58529	26.0822	-1.89079	0.568385	3.24488e-05	0.000226498	protein_coding	; GO:0005634; GO:0005515; GO:0003677; GO:0008270; GO:0046872; GO:0003676	; nucleus; nucleic acid binding; metal ion binding; DNA binding; protein binding; zinc ion binding
ENSG00000151012	SLC7A11	531.391	684.163	512.989	150.208	162.345	152.671	365.628	-1.86696	0.156463	4.41068e-34	6.62126e-32	protein_coding	; GO:2000211; GO:0098712; GO:0070527; GO:0060173; GO:0016020; GO:1904717; GO:0009986; GO:0005791; GO:1900407; GO:0008542; GO:0015327; GO:0048286; GO:0031526; GO:0034775; GO:0050804; GO:0050807; GO:0005515; GO:0030534; GO:0034599; GO:0055085; GO:1903204; GO:0033029; GO:0005856; GO:1901494; GO:0097449; GO:0090461; GO:0140206; GO:0021591; GO:0021756; GO:0006749; GO:0051775; GO:0050900; GO:0043231; GO:0051223; GO:0070306; GO:0009636; GO:0035094; GO:0071702; GO:0007420; GO:0005886; GO:0048021; GO:0042127; GO:0022857; GO:0006979; GO:0015179; GO:1903786; GO:0006865; GO:0016021; GO:0014070	; regulation of cellular response to oxidative stress; amino acid transport; plasma membrane; organic substance transport; lung alveolus development; brush border membrane; transmembrane transporter activity; glutathione metabolic process; dipeptide import across plasma membrane; astrocyte projection; regulation of glutamate metabolic process; membrane; negative regulation of oxidative stress-induced neuron death; intracellular membrane-bounded organelle; glutamate homeostasis; L-glutamate import across plasma membrane; regulation of cell proliferation; regulation of AMPA glutamate receptor clustering; cytoskeleton; regulation of neutrophil apoptotic process; limb development; response to redox state; L-amino acid transmembrane transporter activity; glutathione transmembrane transport; platelet aggregation; response to nicotine; regulation of glutathione biosynthetic process; brain development; integral component of membrane; leukocyte migration; cell surface; visual learning; striatum development; cellular response to oxidative stress; regulation of synapse organization; protein binding; regulation of cysteine metabolic process; response to toxic substance; modulation of chemical synaptic transmission; lens fiber cell differentiation; regulation of protein transport; response to oxidative stress; rough endoplasmic reticulum; cystine:glutamate antiporter activity; ventricular system development; adult behavior; regulation of melanin biosynthetic process; transmembrane transport; response to organic cyclic compound
ENSG00000103534	TMC5	33.8066	108.413	104.342	15.8934	10.8991	31.0056	50.7266	-1.79988	0.550851	3.72722e-05	0.000255943	protein_coding	; GO:0008381; GO:0005216; GO:0070062; GO:0005887; GO:0055085; GO:0016020; GO:0034220; GO:0016021; GO:0006811	; ion transmembrane transport; ion transport; ion channel activity; integral component of membrane; integral component of plasma membrane; extracellular exosome; mechanosensitive ion channel activity; membrane; transmembrane transport
ENSG00000177301	KCNA2	62.8462	41.8918	75.35	12.8153	16.031	16.8087	37.6238	-1.76401	0.429377	1.62243e-06	1.51009e-05	protein_coding	; GO:0034765; GO:0043005; GO:0030054; GO:0032809; GO:0042734; GO:0006813; GO:0016020; GO:0034705; GO:0005789; GO:0071805; GO:0005249; GO:0045202; GO:0051259; GO:0019228; GO:0051260; GO:0042995; GO:0021633; GO:0008076; GO:0005783; GO:0005515; GO:0055085; GO:0044224; GO:0031258; GO:0015271; GO:0006811; GO:0030424; GO:0005216; GO:0014059; GO:0043679; GO:0030425; GO:0019894; GO:0019233; GO:0005887; GO:0033010; GO:0045188; GO:0030027; GO:0005267; GO:0043204; GO:0005886; GO:0005244; GO:0005251; GO:0016021	; juxtaparanode region of axon; protein homooligomerization; plasma membrane; paranodal junction; cell projection; perikaryon; integral component of plasma membrane; neuron projection; outward rectifier potassium channel activity; membrane; protein complex oligomerization; potassium ion transmembrane transport; regulation of ion transmembrane transport; sensory perception of pain; endoplasmic reticulum; potassium channel complex; endoplasmic reticulum membrane; delayed rectifier potassium channel activity; axon; kinesin binding; neuronal action potential; ion transport; synapse; lamellipodium membrane; potassium ion transport; voltage-gated potassium channel complex; potassium channel activity; presynaptic membrane; integral component of membrane; neuronal cell body membrane; regulation of circadian sleep/wake cycle, non-REM sleep; protein binding; dendrite; voltage-gated potassium channel activity; regulation of dopamine secretion; ion channel activity; optic nerve structural organization; lamellipodium; voltage-gated ion channel activity; axon terminus; cell junction; transmembrane transport
ENSG00000278619	MRM1	342.411	359.182	400.581	85.0236	117.825	124.376	238.233	-1.70914	0.181555	2.91082e-22	1.83128e-20	protein_coding	GO:0003723; GO:0032259; GO:0008168; GO:0006396; GO:0005739; GO:0005759; GO:0001510; GO:0008173; GO:0006364; GO:0005515; GO:0070039; GO:0016740; GO:0000451	rRNA 2'-O-methylation; rRNA processing; transferase activity; RNA methylation; methyltransferase activity; RNA methyltransferase activity; RNA binding; methylation; RNA processing; mitochondrion; protein binding; rRNA (guanosine-2'-O-)-methyltransferase activity; mitochondrial matrix
ENSG00000233327	USP32P2	54.0759	144.635	41.0021	35.8483	16.5082	4.43597	49.4176	-1.61392	0.724444	0.000687923	0.00333449	transcribed_unprocessed_pseudogene
ENSG00000110436	SLC1A2	36.7807	26.2511	32.5596	10.8123	7.29615	7.99865	20.2831	-1.53423	0.589993	0.000321341	0.00171979	protein_coding	; GO:0098712; GO:0021537; GO:0007399; GO:0030673; GO:0070207; GO:0005313; GO:0046326; GO:0016020; GO:0014047; GO:0010259; GO:0031668; GO:0009986; GO:0035264; GO:0070779; GO:0005515; GO:0030534; GO:0055085; GO:0098656; GO:0015813; GO:0009611; GO:0099056; GO:0009416; GO:0042493; GO:0043200; GO:0006811; GO:0030424; GO:0005314; GO:0005887; GO:0015293; GO:0007268; GO:0015501; GO:0007632; GO:0005886; GO:0046872; GO:0006865; GO:0016021; GO:0008509; GO:0015171	; response to amino acid; plasma membrane; amino acid transport; metal ion binding; integral component of plasma membrane; integral component of presynaptic membrane; membrane; nervous system development; high-affinity glutamate transmembrane transporter activity; L-glutamate transmembrane transporter activity; symporter activity; visual behavior; L-glutamate import across plasma membrane; cellular response to extracellular stimulus; telencephalon development; axolemma; anion transmembrane transporter activity; axon; positive regulation of glucose import; ion transport; protein homotrimerization; response to wounding; response to drug; multicellular organism aging; amino acid transmembrane transporter activity; integral component of membrane; cell surface; protein binding; glutamate:sodium symporter activity; glutamate secretion; chemical synaptic transmission; anion transmembrane transport; multicellular organism growth; adult behavior; D-aspartate import across plasma membrane; response to light stimulus; L-glutamate transmembrane transport; transmembrane transport
ENSG00000150990	DHX37	3499.91	3280.84	3583.68	1275.03	1153.49	1235.18	2338.02	-1.49536	0.0690931	3.77793e-105	1.14562e-101	protein_coding	; GO:0004386; GO:0016787; GO:0003723; GO:0005524; GO:0005634; GO:0006364; GO:0000166; GO:0005654; GO:0003676; GO:0034459; GO:0000462; GO:0005730	; hydrolase activity; nucleus; maturation of SSU-rRNA from tricistronic rRNA transcript (SSU-rRNA, 5.8S rRNA, LSU-rRNA); nucleoplasm; ATP-dependent 3'-5' RNA helicase activity; nucleic acid binding; rRNA processing; helicase activity; ATP binding; nucleolus; nucleotide binding; RNA binding
ENSG00000132938	MTUS2	50.5935	36.698	47.768	8.44146	9.99022	24.866	29.7262	-1.48878	0.576538	0.000268779	0.00146961	protein_coding	; GO:0008017; GO:0005737; GO:0042803; GO:0005813; GO:0045171; GO:0005515; GO:0005634; GO:0015630; GO:0005874; GO:0005856; GO:0005881	; nucleus; cytoplasmic microtubule; intercellular bridge; cytoskeleton; centrosome; microtubule; protein binding; microtubule cytoskeleton; cytoplasm; microtubule binding; protein homodimerization activity
ENSG00000181418	DDN	206.733	202.788	226.56	67.4019	72.252	81.9595	142.949	-1.46519	0.205211	5.43011e-14	1.5389e-12	protein_coding	GO:0000981; GO:0005737; GO:0045944; GO:0043204; GO:0032591; GO:0005634; GO:0005886; GO:0042995; GO:0005783; GO:0005515; GO:0000978; GO:0016020; GO:0005789	DNA-binding transcription factor activity, RNA polymerase II-specific; nucleus; plasma membrane; cell projection; dendritic spine membrane; perikaryon; endoplasmic reticulum; endoplasmic reticulum membrane; membrane; protein binding; cytoplasm; RNA polymerase II proximal promoter sequence-specific DNA binding; positive regulation of transcription by RNA polymerase II
ENSG00000110104	CCDC86	5670.71	5000.87	5631.19	1972.8	1907.07	2112.73	3715.89	-1.4373	0.0697338	1.23253e-95	2.33595e-92	protein_coding	; GO:0016032; GO:0003723; GO:0005634; GO:0005515; GO:0005730	; nucleus; nucleolus; RNA binding; protein binding; viral process
ENSG00000275832	ARHGAP23	72.5009	44.4848	76.3642	23.345	23.8099	15.5533	42.6763	-1.42408	0.433198	3.97025e-05	0.000269458	protein_coding	; GO:0005096; GO:0007165; GO:0051056; GO:0070062; GO:0005829; GO:0043547	; GTPase activator activity; signal transduction; extracellular exosome; regulation of small GTPase mediated signal transduction; cytosol; positive regulation of GTPase activity
ENSG00000168209	DDIT4	1152.26	1061.2	1075.1	472.127	357.368	397.228	752.548	-1.40893	0.114084	2.63475e-36	4.64513e-34	protein_coding	GO:0001764; ; GO:0071549; GO:1902532; GO:0051607; GO:0008283; GO:0009968; GO:0010801; GO:0006915; GO:0071889; GO:0032984; GO:0005829; GO:0005622; GO:0032007; GO:0072593; GO:1901216; GO:0005739; GO:0048011; GO:0045820; GO:0033137; GO:0005737; GO:0030182; GO:0001666; GO:0007420; GO:0042771	; negative regulation of peptidyl-threonine phosphorylation; negative regulation of glycolytic process; negative regulation of intracellular signal transduction; reactive oxygen species metabolic process; neurotrophin TRK receptor signaling pathway; protein-containing complex disassembly; neuron differentiation; apoptotic process; cytosol; intracellular; negative regulation of peptidyl-serine phosphorylation; positive regulation of neuron death; negative regulation of signal transduction; neuron migration; response to hypoxia; cell proliferation; brain development; cellular response to dexamethasone stimulus; intrinsic apoptotic signaling pathway in response to DNA damage by p53 class mediator; cytoplasm; negative regulation of TOR signaling; mitochondrion; defense response to virus; 14-3-3 protein binding
ENSG00000103257	SLC7A5	5744.92	6021.16	5351.59	2287.47	2037.87	2177.71	3936.79	-1.39103	0.0672778	3.32926e-96	7.21119e-93	protein_coding	GO:1902475; GO:0007275; ; GO:0007399; GO:0016020; GO:0015175; GO:0015804; GO:0015807; GO:0005515; GO:0055085; GO:0005829; GO:0042605; GO:0030154; GO:0016324; GO:0050900; GO:0043231; GO:0005737; GO:0006520; GO:0003333; GO:0070062; GO:0005886; GO:0022857; GO:0015179; GO:0006865; GO:0016021; GO:0015171	; plasma membrane; amino acid transport; transmembrane transporter activity; membrane; nervous system development; cytosol; intracellular membrane-bounded organelle; L-alpha-amino acid transmembrane transport; cell differentiation; L-amino acid transmembrane transporter activity; multicellular organism development; neutral amino acid transmembrane transporter activity; amino acid transmembrane transporter activity; cellular amino acid metabolic process; integral component of membrane; leukocyte migration; apical plasma membrane; protein binding; neutral amino acid transport; cytoplasm; amino acid transmembrane transport; L-amino acid transport; peptide antigen binding; extracellular exosome; transmembrane transport
ENSG00000077522	ACTN2	112.537	71.982	139.384	48.8233	28.9779	33.3552	72.5099	-1.39048	0.362185	5.20155e-06	4.31197e-05	protein_coding	GO:0046983; ; GO:0005178; GO:0055013; GO:0030049; GO:0005546; GO:0005576; GO:0042391; GO:0030374; GO:0008092; GO:0003779; GO:0051015; GO:0031143; GO:2001137; GO:0005925; GO:0042802; GO:0051289; GO:1903508; GO:0051373; GO:0005088; GO:0005515; GO:0007155; GO:0000165; GO:0086097; GO:0005829; GO:0005856; GO:0030375; GO:0042981; GO:1901018; GO:0031093; GO:0044325; GO:0030018; GO:0043268; GO:0043267; GO:2000009; GO:0019904; GO:0072659; GO:0006936; GO:0030864; GO:0030035; GO:0005884; GO:0030274; GO:2001259; GO:0030175; GO:0005509; GO:0070080; GO:0002576; GO:0005737; GO:0030017; GO:0043197; GO:0008307; GO:0042803; GO:0070062; GO:0005886; GO:1901017; GO:0046872; GO:0045214; GO:0051695; GO:0031432; GO:0048041	; plasma membrane; actin binding; metal ion binding; extracellular region; focal adhesion assembly; negative regulation of potassium ion transmembrane transporter activity; titin Z domain binding; cortical actin cytoskeleton; filopodium; platelet alpha granule lumen; LIM domain binding; dendritic spine; cytosol; MAPK cascade; calcium ion binding; phospholipase C-activating angiotensin-activated signaling pathway; cytoskeleton; protein localization to plasma membrane; thyroid hormone receptor coactivator activity; microspike assembly; ion channel binding; titin binding; positive regulation of cation channel activity; cardiac muscle cell development; negative regulation of potassium ion transport; identical protein binding; regulation of membrane potential; phosphatidylinositol-4,5-bisphosphate binding; cytoskeletal protein binding; negative regulation of protein localization to cell surface; protein dimerization activity; positive regulation of endocytic recycling; sarcomere organization; platelet degranulation; actin filament uncapping; protein domain specific binding; nuclear receptor transcription coactivator activity; actin filament; Ras guanyl-nucleotide exchange factor activity; focal adhesion; Z disc; protein binding; cytoplasm; structural constituent of muscle; pseudopodium; actin filament binding; protein homodimerization activity; muscle filament sliding; positive regulation of potassium ion transmembrane transporter activity; sarcomere; FATZ binding; extracellular exosome; regulation of apoptotic process; integrin binding; positive regulation of potassium ion transport; cell adhesion; positive regulation of nucleic acid-templated transcription; muscle contraction; protein homotetramerization
ENSG00000113739	STC2	1535.17	1269	1315.02	606.384	470.52	489.82	947.653	-1.37915	0.117273	3.30644e-33	4.7745e-31	protein_coding	; GO:0010469; GO:0043687; GO:0005179; GO:0005576; GO:0006874; GO:0043434; GO:0048471; GO:0005794; GO:0005783; GO:0046885; GO:0071456; GO:0033280; GO:0005788; GO:0005615; GO:0034976; GO:0044267; GO:0030968; GO:0040015; GO:0046697; GO:0020037; GO:0010629; GO:0042803; GO:0019899; GO:2001256; GO:0007566; GO:0006979; GO:0055074	; negative regulation of gene expression; extracellular region; Golgi apparatus; cellular calcium ion homeostasis; endoplasmic reticulum lumen; calcium ion homeostasis; embryo implantation; response to vitamin D; endoplasmic reticulum; regulation of store-operated calcium entry; endoplasmic reticulum unfolded protein response; cellular response to hypoxia; heme binding; regulation of signaling receptor activity; post-translational protein modification; perinuclear region of cytoplasm; response to endoplasmic reticulum stress; protein homodimerization activity; cellular protein metabolic process; response to oxidative stress; hormone activity; extracellular space; regulation of hormone biosynthetic process; enzyme binding; negative regulation of multicellular organism growth; response to peptide hormone; decidualization
ENSG00000277957	SENP3-EIF4A1	238.286	81.8596	236.54	33.701	53.2859	97.5708	123.541	-1.35247	0.444786	9.82707e-05	0.0006047	protein_coding	GO:0006508; GO:0005634; GO:0071339; GO:0008234; GO:0016926	nucleus; proteolysis; cysteine-type peptidase activity; protein desumoylation; MLL1 complex
ENSG00000187867	PALM3	541.393	461.405	559.601	219.298	212.786	168.745	360.538	-1.35117	0.152559	4.57529e-20	2.45995e-18	protein_coding	; GO:0005737; GO:0001960; GO:0005524; GO:0008063; GO:0005886; GO:0005515; GO:0000166; GO:0032496; GO:0016020	; plasma membrane; response to lipopolysaccharide; negative regulation of cytokine-mediated signaling pathway; ATP binding; Toll signaling pathway; nucleotide binding; membrane; protein binding; cytoplasm
ENSG00000261884	AC040162.1	80.9739	109.457	105.829	45.3048	36.5347	26.6526	67.4588	-1.3394	0.330618	2.34516e-06	2.09284e-05	protein_coding	; GO:0005839; GO:0005737; GO:0004175; GO:0010498; GO:0010499; GO:0005634; GO:0004298; GO:0043161; GO:0051603; GO:0002376	; proteasome core complex; nucleus; immune system process; proteasomal protein catabolic process; endopeptidase activity; proteasome-mediated ubiquitin-dependent protein catabolic process; threonine-type endopeptidase activity; cytoplasm; proteolysis involved in cellular protein catabolic process; proteasomal ubiquitin-independent protein catabolic process
ENSG00000212643	ZRSR2P1	51.1391	66.976	43.9147	4.49346	29.804	13.6599	34.9979	-1.32144	0.63424	0.00123462	0.00553827	transcribed_processed_pseudogene
ENSG00000052749	RRP12	3419.66	3269.41	3394.17	1298.81	1216.75	1518.3	2352.85	-1.31378	0.0825841	3.13402e-58	1.82761e-55	protein_coding	; GO:0031965; GO:0005730; GO:0003723; GO:0005634; GO:0016020; GO:0016021	; nucleus; nuclear membrane; integral component of membrane; nucleolus; RNA binding; membrane
ENSG00000229544	NKX1-2	95.7498	99.5338	90.8235	29.2075	29.804	45.8583	65.1628	-1.30975	0.321044	2.34335e-06	2.09245e-05	protein_coding	GO:0007275; GO:0043565; GO:0006355; GO:0006357; GO:0005634; GO:0003677; GO:0000981	regulation of transcription, DNA-templated; sequence-specific DNA binding; nucleus; DNA-binding transcription factor activity, RNA polymerase II-specific; regulation of transcription by RNA polymerase II; DNA binding; multicellular organism development
ENSG00000148082	SHC3	47.686	35.4683	87.4828	19.9885	19.8964	14.881	37.5672	-1.305	0.506348	0.000361358	0.00190836	protein_coding	GO:0007411; GO:0007417; GO:0007165; GO:0005088; GO:0035556; GO:0005886; GO:0005515; GO:0007611; GO:0007173; GO:0005575; GO:0000165; GO:0007169; GO:0001784; GO:0005829; GO:0030971; GO:0007265; GO:0035249	plasma membrane; MAPK cascade; epidermal growth factor receptor signaling pathway; transmembrane receptor protein tyrosine kinase signaling pathway; Ras protein signal transduction; axon guidance; signal transduction; Ras guanyl-nucleotide exchange factor activity; phosphotyrosine residue binding; intracellular signal transduction; synaptic transmission, glutamatergic; central nervous system development; receptor tyrosine kinase binding; protein binding; cellular_component; learning or memory; cytosol
ENSG00000180448	ARHGAP45	122.261	71.3761	98.2889	28.3952	32.0452	46.4221	66.4648	-1.30363	0.355775	1.08099e-05	8.36223e-05	protein_coding	; GO:0043312; GO:0035578; GO:0005737; GO:0005096; GO:0007165; GO:0051056; GO:0035556; GO:0005886; GO:0042995; GO:0005515; GO:0005576; GO:0034774; GO:0032587; GO:0046872; GO:0005829; GO:0043547; GO:0016020	; plasma membrane; GTPase activator activity; ruffle membrane; neutrophil degranulation; cell projection; metal ion binding; extracellular region; signal transduction; secretory granule lumen; azurophil granule lumen; intracellular signal transduction; membrane; protein binding; cytoplasm; regulation of small GTPase mediated signal transduction; cytosol; positive regulation of GTPase activity
ENSG00000048162	NOP16	1052.16	1108.41	1175.18	400.674	487.197	447.933	778.592	-1.30315	0.104029	3.48924e-37	6.53134e-35	protein_coding	GO:0043231; GO:0042273; ; GO:0003723; GO:0005634; GO:0005730	; nucleus; ribosomal large subunit biogenesis; nucleolus; RNA binding; intracellular membrane-bounded organelle
ENSG00000133316	WDR74	1246.4	1138.13	1344.12	479.596	505.176	513.536	871.16	-1.3002	0.0978059	1.58015e-41	4.27826e-39	protein_coding	; GO:0042273; GO:0001825; GO:0016070; GO:0000176; GO:0005634; GO:0006364; GO:0005515; GO:0030687; GO:0005730	; nucleus; ribosomal large subunit biogenesis; rRNA processing; RNA metabolic process; nucleolus; blastocyst formation; nuclear exosome (RNase complex); protein binding; preribosome, large subunit precursor
ENSG00000165271	NOL6	2222.39	2127.24	2300.26	894.445	889.737	903.574	1556.27	-1.29934	0.0707888	1.91113e-76	2.41471e-73	protein_coding	; GO:0032040; GO:0005739; GO:0003723; GO:0032545; GO:0005634; GO:0006364; GO:0000794; GO:0005694; GO:0034456; GO:0005654; GO:0006409; GO:0005730	chromosome; tRNA export from nucleus; nucleus; condensed nuclear chromosome; nucleoplasm; ; UTP-C complex; rRNA processing; nucleolus; RNA binding; mitochondrion; small-subunit processome; CURI complex
ENSG00000117877	CD3EAP	1674.38	1507.97	1658.22	652.199	682.953	628.322	1134.01	-1.29013	0.0848387	1.98442e-53	8.5965e-51	protein_coding	; GO:0006360; GO:0005739; GO:0003723; GO:0009303; GO:0000120; GO:0003899; GO:0005634; GO:0005694; GO:0007169; GO:0006363; GO:0005654; GO:0005829; GO:0045815; GO:0005730; GO:0001650; GO:0006361	chromosome; ; nucleus; DNA-directed 5'-3' RNA polymerase activity; nucleoplasm; transmembrane receptor protein tyrosine kinase signaling pathway; rRNA transcription; nucleolus; RNA binding; termination of RNA polymerase I transcription; positive regulation of gene expression, epigenetic; mitochondrion; transcription by RNA polymerase I; transcription initiation from RNA polymerase I promoter; cytosol; RNA polymerase I transcription factor complex; fibrillar center
ENSG00000155846	PPARGC1B	899.616	923.934	660.494	358.77	322.17	337.129	583.685	-1.25698	0.141317	3.48011e-20	1.89803e-18	protein_coding	; GO:0045780; GO:0120162; GO:0016592; GO:0030331; GO:0045944; GO:0050682; GO:0030374; GO:0003676; GO:0003712; GO:0007015; GO:0045893; GO:0051384; GO:0003723; GO:0045892; GO:0006390; GO:0051591; GO:0005739; GO:0051091; GO:0030520; GO:0006355; GO:0042327; GO:0008134; GO:0005634; GO:1903506; GO:0005654; GO:0060346; GO:0001503; GO:0034614; GO:0045672; GO:0010694	; regulation of transcription, DNA-templated; response to glucocorticoid; estrogen receptor binding; mediator complex; response to cAMP; RNA binding; mitochondrial transcription; regulation of nucleic acid-templated transcription; positive regulation of bone resorption; positive regulation of transcription by RNA polymerase II; cellular response to reactive oxygen species; nucleus; nucleoplasm; positive regulation of alkaline phosphatase activity; AF-2 domain binding; bone trabecula formation; intracellular estrogen receptor signaling pathway; actin filament organization; positive regulation of cold-induced thermogenesis; nuclear receptor transcription coactivator activity; nucleic acid binding; transcription coregulator activity; positive regulation of DNA-binding transcription factor activity; ossification; negative regulation of transcription, DNA-templated; positive regulation of osteoclast differentiation; mitochondrion; transcription factor binding; positive regulation of transcription, DNA-templated; positive regulation of phosphorylation
ENSG00000141506	PIK3R5	62.09	43.7846	59.7894	10.2467	18.8579	27.8176	37.0977	-1.23502	0.491416	0.000474145	0.00242789	protein_coding	; GO:0031683; GO:0005815; GO:0005942; GO:0014068; GO:0016020; GO:0046935; GO:0046854; GO:0014065; GO:0051897; GO:0030168; GO:0005829; GO:0016301; GO:0043551; GO:0007186; GO:0005634; GO:0043406; GO:0005737; GO:0046934; GO:0005886; GO:0005944; GO:0016310	; phosphatidylinositol 3-kinase complex, class IB; plasma membrane; positive regulation of protein kinase B signaling; phosphatidylinositol 3-kinase complex; membrane; microtubule organizing center; cytosol; nucleus; positive regulation of MAP kinase activity; phosphatidylinositol phosphorylation; 1-phosphatidylinositol-3-kinase regulator activity; G protein-coupled receptor signaling pathway; kinase activity; G-protein beta/gamma-subunit complex binding; regulation of phosphatidylinositol 3-kinase activity; cytoplasm; phosphatidylinositol 3-kinase signaling; phosphatidylinositol-4,5-bisphosphate 3-kinase activity; phosphorylation; platelet activation; positive regulation of phosphatidylinositol 3-kinase signaling
ENSG00000204394	VARS	7930.38	7969.04	7802.54	3106.1	3501.51	3437.46	5624.51	-1.2329	0.0576083	8.04048e-103	2.03183e-99	protein_coding	; GO:0006418; GO:0005737; GO:0005524; GO:0006412; GO:0016874; GO:0106074; GO:0005515; GO:0002161; GO:0004832; GO:0000166; GO:0005829; GO:0004812; GO:0006438	; aminoacyl-tRNA editing activity; translation; valyl-tRNA aminoacylation; aminoacyl-tRNA metabolism involved in translational fidelity; ligase activity; valine-tRNA ligase activity; ATP binding; nucleotide binding; protein binding; aminoacyl-tRNA ligase activity; cytoplasm; cytosol; tRNA aminoacylation for protein translation
ENSG00000177453	NIM1K	25.0705	30.7104	31.5732	6.98947	8.09497	12.7159	19.1924	-1.20498	0.660384	0.00207001	0.00870369	protein_coding	; GO:0000287; GO:0032007; GO:0005737; GO:0042149; GO:0005524; GO:0004674; GO:0004672; GO:0005634; GO:0035556; GO:0000166; GO:0046872; GO:0016740; GO:0031588; GO:0006468; GO:0016310; GO:0016301	; kinase activity; nucleus; protein phosphorylation; magnesium ion binding; negative regulation of TOR signaling; protein serine/threonine kinase activity; nucleotide-activated protein kinase complex; metal ion binding; transferase activity; ATP binding; phosphorylation; protein kinase activity; intracellular signal transduction; nucleotide binding; cytoplasm; cellular response to glucose starvation
ENSG00000132382	MYBBP1A	7477.16	7726.39	7354.63	3330.26	3252.57	3255.2	5399.37	-1.19379	0.0487583	1.42729e-133	7.21354e-130	protein_coding	; GO:0042564; GO:0072332; GO:0016020; GO:0032922; GO:0005730; GO:0042149; GO:0003723; GO:0045892; GO:0022904; GO:2000210; GO:0071158; GO:0045815; GO:0001649; GO:0043565; GO:0070888; GO:0006355; GO:0008134; GO:0005634; GO:0005654; GO:0043231; GO:0005737; GO:0042254; GO:0003677; GO:0048511; GO:0003714	; regulation of transcription, DNA-templated; nucleolus; RNA binding; DNA binding; membrane; intracellular membrane-bounded organelle; nucleus; sequence-specific DNA binding; nucleoplasm; osteoblast differentiation; positive regulation of cell cycle arrest; transcription corepressor activity; intrinsic apoptotic signaling pathway by p53 class mediator; E-box binding; NLS-dependent protein nuclear import complex; cytoplasm; cellular response to glucose starvation; negative regulation of transcription, DNA-templated; ribosome biogenesis; respiratory electron transport chain; positive regulation of anoikis; positive regulation of gene expression, epigenetic; transcription factor binding; circadian regulation of gene expression; rhythmic process
ENSG00000111262	KCNA1	72.921	58.0214	48.1044	21.7693	16.7063	27.6629	40.8642	-1.19261	0.427303	0.00022387	0.00125113	protein_coding	; GO:0034765; GO:0060078; GO:0042734; GO:0006813; GO:0042391; GO:0010960; GO:0016020; GO:0031410; GO:0071286; GO:0009986; GO:0071805; GO:0034705; GO:0005249; GO:0045202; GO:0050905; GO:0001964; GO:0010644; GO:0050966; GO:0019228; GO:0051260; GO:0042995; GO:0034613; GO:0008076; GO:0005783; GO:0005515; GO:0055085; GO:0099505; GO:0044224; GO:0015079; GO:0005829; GO:0007405; GO:0021766; GO:0006811; GO:0097718; GO:1903818; GO:0030424; GO:0005216; GO:0043679; GO:0030425; GO:0005887; GO:0016324; GO:0006937; GO:0050976; GO:0005267; GO:0007268; GO:0043204; GO:0043025; GO:0016021; GO:0007420; GO:0005886; GO:0023041; GO:0033270; GO:0005244; GO:0005251; GO:0030054	juxtaparanode region of axon; ; protein homooligomerization; plasma membrane; potassium ion transmembrane transporter activity; cell projection; cell communication by electrical coupling; perikaryon; integral component of plasma membrane; membrane; magnesium ion homeostasis; potassium ion transmembrane transport; cytosol; regulation of ion transmembrane transport; neuronal cell body; hippocampus development; paranode region of axon; endoplasmic reticulum; potassium channel complex; neuronal signal transduction; delayed rectifier potassium channel activity; cellular protein localization; axon; regulation of membrane potential; neuronal action potential; ion transport; regulation of muscle contraction; synapse; potassium ion transport; voltage-gated potassium channel complex; potassium channel activity; presynaptic membrane; brain development; integral component of membrane; neuroblast proliferation; cytoplasmic vesicle; cell surface; apical plasma membrane; protein binding; dendrite; voltage-gated potassium channel activity; positive regulation of voltage-gated potassium channel activity; regulation of presynaptic membrane potential; ion channel activity; chemical synaptic transmission; detection of mechanical stimulus involved in sensory perception of pain; voltage-gated ion channel activity; cellular response to magnesium ion; regulation of postsynaptic membrane potential; axon terminus; neuromuscular process; cell junction; detection of mechanical stimulus involved in sensory perception of touch; startle response; transmembrane transport; disordered domain specific binding
ENSG00000258881	AC007040.2	166.64	79.36	117.368	50.0853	54.8377	38.9956	84.5478	-1.15238	0.346993	4.19353e-05	0.000282714	protein_coding	; GO:0030173; GO:0030176; GO:0030134; GO:0006888; GO:0097020; GO:0016020; GO:0016021	; integral component of Golgi membrane; COPII adaptor activity; integral component of endoplasmic reticulum membrane; COPII-coated ER to Golgi transport vesicle; integral component of membrane; ER to Golgi vesicle-mediated transport; membrane
ENSG00000259332	ST20-MTHFS	141.507	127.315	135.515	74.9692	51.8501	42.8597	95.6694	-1.15146	0.277394	1.7425e-06	1.60704e-05	protein_coding	; GO:0030272; GO:0005739; GO:0005524; GO:0000166; GO:0046872; GO:0009396; GO:0035999	; folic acid-containing compound biosynthetic process; metal ion binding; ATP binding; tetrahydrofolate interconversion; nucleotide binding; 5-formyltetrahydrofolate cyclo-ligase activity; mitochondrion
ENSG00000278139	AL358075.4	128.392	164.649	124.758	35.9477	74.0583	61.4696	98.2124	-1.13887	0.305404	1.04051e-05	8.07793e-05	protein_coding	GO:0046935; GO:0043551; GO:0008286; GO:0046854; GO:0005942; GO:0035014	phosphatidylinositol 3-kinase regulator activity; phosphatidylinositol 3-kinase complex; phosphatidylinositol phosphorylation; regulation of phosphatidylinositol 3-kinase activity; insulin receptor signaling pathway; 1-phosphatidylinositol-3-kinase regulator activity
ENSG00000165732	DDX21	21013.4	20914.7	20396.5	9526.31	9551.58	9519.92	15153.7	-1.12113	0.0393769	1.58772e-179	1.20365e-175	protein_coding	GO:0005524; GO:0051607; GO:0003676; GO:0016020; GO:0005730; GO:0003725; GO:0042802; GO:0003723; GO:0004004; GO:0002735; GO:0005515; GO:0009615; GO:0005829; GO:0030515; GO:0045815; GO:0035198; GO:0001649; GO:0043330; GO:0016787; GO:0005739; GO:0005634; GO:0000166; GO:0005654; GO:0004386; GO:0005737; GO:0019843; GO:0006364; GO:0006366; GO:0045087; GO:0097322; GO:0043123; GO:0002376	positive regulation of I-kappaB kinase/NF-kappaB signaling; immune system process; ATP binding; nucleolus; RNA binding; membrane; cytosol; snoRNA binding; positive regulation of myeloid dendritic cell cytokine production; nucleus; nucleoplasm; rRNA processing; rRNA binding; identical protein binding; osteoblast differentiation; hydrolase activity; nucleic acid binding; innate immune response; miRNA binding; response to exogenous dsRNA; transcription by RNA polymerase II; nucleotide binding; protein binding; cytoplasm; response to virus; 7SK snRNA binding; helicase activity; positive regulation of gene expression, epigenetic; mitochondrion; ATP-dependent RNA helicase activity; defense response to virus; double-stranded RNA binding
ENSG00000160818	GPATCH4	5798.98	5615.68	5946.41	2693.96	2725.48	2557.71	4223.04	-1.11671	0.0546363	4.80471e-94	8.09434e-91	protein_coding	; GO:0003676	; nucleic acid binding
ENSG00000196739	COL27A1	324.973	284.496	287.967	130.024	129.181	142.302	216.491	-1.11347	0.164554	8.20455e-13	2.03596e-11	protein_coding	GO:0062023; GO:0005788; GO:0030198; ; GO:0005201; GO:0031012; GO:0005581; GO:0005615; GO:0005583; GO:0005576; GO:0003431; GO:0046872; GO:0030020	; collagen-containing extracellular matrix; extracellular space; metal ion binding; extracellular region; collagen trimer; extracellular matrix; extracellular matrix structural constituent conferring tensile strength; extracellular matrix organization; growth plate cartilage chondrocyte development; endoplasmic reticulum lumen; fibrillar collagen trimer; extracellular matrix structural constituent
ENSG00000197355	UAP1L1	263.665	226.43	214.246	107.866	108.889	95.6784	169.462	-1.11159	0.192475	4.73074e-10	8.07742e-09	protein_coding	; GO:0003977; GO:0070569; GO:0016779; GO:0016740; GO:0006048	; UDP-N-acetylglucosamine biosynthetic process; nucleotidyltransferase activity; transferase activity; uridylyltransferase activity; UDP-N-acetylglucosamine diphosphorylase activity
ENSG00000037897	METTL1	686.455	695.164	706.28	329.616	321.203	311.413	508.355	-1.09969	0.107057	6.30632e-26	5.4952e-24	protein_coding	; GO:0006400; GO:0030488; GO:0003723; GO:0008168; GO:0032259; GO:0036265; GO:0008176; GO:0005634; GO:0000049; GO:0005515; GO:0005654; GO:0016740; GO:0005829; GO:0106004; GO:0005730; GO:0008033	tRNA methylation; tRNA (guanine-N7)-methylation; nucleus; tRNA modification; nucleoplasm; ; tRNA (guanine-N7-)-methyltransferase activity; RNA (guanine-N7)-methylation; transferase activity; methyltransferase activity; nucleolus; RNA binding; methylation; protein binding; cytosol; tRNA processing; tRNA binding
ENSG00000160867	FGFR4	727.494	749.798	765.073	326.661	402.97	301.914	545.652	-1.09273	0.127171	5.66404e-19	2.73497e-17	protein_coding	; GO:0045862; GO:0005524; GO:0036092; GO:0016303; GO:0007399; GO:0019216; GO:0005576; GO:0008284; GO:0016020; GO:0010715; GO:0055062; GO:0030133; GO:0017134; GO:0005794; GO:0004672; GO:0046854; GO:0005088; GO:0043235; GO:0005515; GO:0005783; GO:0004713; GO:0000165; GO:0016740; GO:0051897; GO:0043085; GO:0006468; GO:0005007; GO:0042632; GO:0016301; GO:0070374; GO:0005887; GO:0000166; GO:2000573; GO:0042593; GO:0070857; GO:0010628; GO:0046777; GO:0005737; GO:0008543; GO:0046934; GO:0004714; GO:0005911; GO:0005886; GO:0008201; GO:0016477; GO:0018108; GO:0007169; GO:0005768; GO:0016021; GO:0016310	; positive regulation of protein kinase B signaling; protein phosphorylation; plasma membrane; transmembrane receptor protein tyrosine kinase signaling pathway; regulation of extracellular matrix disassembly; extracellular region; transferase activity; Golgi apparatus; fibroblast growth factor receptor signaling pathway; integral component of plasma membrane; ATP binding; phosphatidylinositol-3-phosphate biosynthetic process; protein kinase activity; 1-phosphatidylinositol-3-kinase activity; regulation of bile acid biosynthetic process; positive regulation of gene expression; membrane; positive regulation of cell proliferation; nervous system development; MAPK cascade; transport vesicle; cholesterol homeostasis; phosphatidylinositol phosphorylation; endoplasmic reticulum; positive regulation of catalytic activity; protein tyrosine kinase activity; positive regulation of DNA biosynthetic process; endosome; fibroblast growth factor binding; glucose homeostasis; kinase activity; fibroblast growth factor-activated receptor activity; integral component of membrane; Ras guanyl-nucleotide exchange factor activity; positive regulation of ERK1 and ERK2 cascade; nucleotide binding; peptidyl-tyrosine phosphorylation; positive regulation of proteolysis; protein binding; receptor complex; cytoplasm; regulation of lipid metabolic process; phosphate ion homeostasis; cell migration; protein autophosphorylation; transmembrane receptor protein tyrosine kinase activity; phosphatidylinositol-4,5-bisphosphate 3-kinase activity; phosphorylation; heparin binding; cell-cell junction
ENSG00000166166	TRMT61A	1329.62	1253.94	1357.36	552.696	649.365	628.356	961.889	-1.08921	0.0927297	5.18262e-33	7.14354e-31	protein_coding	GO:0030488; GO:0032259; GO:0008168; GO:0016429; GO:0005634; GO:0061953; GO:0005654; GO:0016740; GO:0080009; GO:0031515; GO:0008033	tRNA methylation; nucleus; mRNA (adenine-N1-)-methyltransferase activity; nucleoplasm; transferase activity; methyltransferase activity; tRNA (m1A) methyltransferase complex; tRNA (adenine-N1-)-methyltransferase activity; methylation; mRNA methylation; tRNA processing
ENSG00000184937	WT1	235.611	254.851	253.113	88.6463	108.343	136.295	179.477	-1.08595	0.201748	4.661e-09	6.84125e-08	protein_coding	GO:0060231; GO:0008380; GO:2000020; GO:0070742; GO:0045944; GO:0061032; GO:0009888; GO:2001076; GO:0043066; GO:2000195; GO:0007507; GO:0001658; GO:0003676; GO:0060421; GO:0035802; GO:0005730; GO:0043010; GO:0007530; GO:0045893; GO:0007356; GO:0003723; GO:0008285; GO:0003700; GO:0045892; GO:0001228; GO:0044212; GO:0030325; GO:1902895; GO:0016607; GO:0005515; GO:0030855; GO:0005829; GO:0001822; GO:0008406; GO:0000981; GO:0008584; GO:0032836; GO:0060923; GO:0071371; GO:0072284; GO:0030308; GO:0043565; GO:0000122; GO:0003156; GO:0006355; GO:0006357; GO:0005634; GO:0071320; GO:0072166; GO:0072075; GO:0005654; GO:0030539; GO:0007281; GO:0001657; GO:0010385; GO:0072207; GO:0010628; GO:0005737; GO:1905643; GO:0001570; GO:0032835; GO:0060539; GO:0003677; GO:0008270; GO:0072302; GO:0046872; GO:0044729; GO:0072112	regulation of transcription, DNA-templated; DNA-binding transcription factor activity, RNA polymerase II-specific; negative regulation of apoptotic process; visceral serous pericardium development; metal ion binding; glomerular visceral epithelial cell differentiation; nucleolus; RNA binding; positive regulation of gene expression; DNA binding; glomerular basement membrane development; positive regulation of DNA methylation; tissue development; vasculogenesis; cytosol; kidney development; male gonad development; positive regulation of transcription by RNA polymerase II; camera-type eye development; DNA-binding transcription activator activity, RNA polymerase II-specific; positive regulation of heart growth; nucleus; sequence-specific DNA binding; nucleoplasm; negative regulation of female gonad development; regulation of transcription by RNA polymerase II; sex determination; branching involved in ureteric bud morphogenesis; cellular response to cAMP; regulation of animal organ formation; glomerulus development; male genitalia development; negative regulation of cell proliferation; adrenal cortex formation; metanephric mesenchyme development; metanephric epithelium development; nucleic acid binding; gonad development; germ cell development; epithelial cell differentiation; ureteric bud development; positive regulation of pri-miRNA transcription by RNA polymerase II; protein binding; mesenchymal to epithelial transition; cytoplasm; posterior mesonephric tubule development; negative regulation of metanephric glomerular mesangial cell proliferation; nuclear speck; cellular response to gonadotropin stimulus; heart development; negative regulation of cell growth; negative regulation of transcription, DNA-templated; transcription regulatory region DNA binding; DNA-binding transcription factor activity; C2H2 zinc finger domain binding; RNA splicing; double-stranded methylated DNA binding; thorax and anterior abdomen determination; metanephric S-shaped body morphogenesis; negative regulation of transcription by RNA polymerase II; positive regulation of metanephric ureteric bud development; adrenal gland development; positive regulation of male gonad development; hemi-methylated DNA-binding; diaphragm development; cardiac muscle cell fate commitment; zinc ion binding; positive regulation of transcription, DNA-templated
ENSG00000239883	PARGP1	53.2405	76.6813	93.3291	29.9785	31.2332	30.2798	52.4571	-1.07952	0.377133	0.000199577	0.00113037	transcribed_unprocessed_pseudogene
ENSG00000283293	RN7SK	78.3408	86.5107	97.81	22.4673	22.5788	58.5425	61.0417	-1.07539	0.440298	0.000616048	0.00304598	snRNA
ENSG00000159399	HK2	2320.38	2349.7	2143.86	1024.85	1092.56	1098.01	1671.56	-1.07353	0.0731735	6.91463e-50	2.62099e-47	protein_coding	GO:0051156; ; GO:0008152; GO:0019318; GO:0046835; GO:0005524; GO:0072655; GO:0006006; GO:0008865; GO:0016020; GO:0004340; GO:2000378; GO:0006096; GO:0061621; GO:0002931; GO:0005536; GO:0005515; GO:0016740; GO:0005829; GO:1990830; GO:1904925; GO:0007595; GO:0016301; GO:0005623; GO:0005739; GO:0008637; GO:0046324; GO:0004396; GO:0000166; GO:0019158; GO:0045766; GO:0072656; GO:0016529; GO:0035795; GO:0005975; GO:0003824; GO:0005741; GO:0001678; GO:0001666; GO:0005886; GO:0016773; GO:0016310	; maintenance of protein location in mitochondrion; plasma membrane; cell; cellular response to leukemia inhibitory factor; transferase activity; glucose binding; negative regulation of mitochondrial membrane permeability; ATP binding; carbohydrate metabolic process; regulation of glucose import; positive regulation of autophagy of mitochondrion in response to mitochondrial depolarization; carbohydrate phosphorylation; membrane; glucose metabolic process; cytosol; fructokinase activity; phosphotransferase activity, alcohol group as acceptor; hexose metabolic process; apoptotic mitochondrial changes; hexokinase activity; mitochondrial outer membrane; metabolic process; canonical glycolysis; catalytic activity; cellular glucose homeostasis; kinase activity; response to hypoxia; response to ischemia; glucose 6-phosphate metabolic process; nucleotide binding; lactation; protein binding; sarcoplasmic reticulum; glucokinase activity; mannokinase activity; establishment of protein localization to mitochondrion; positive regulation of angiogenesis; glycolytic process; negative regulation of reactive oxygen species metabolic process; phosphorylation; mitochondrion
ENSG00000271793	AL589666.1	62.0198	79.9991	84.8352	23.5907	35.2229	35.1255	53.4655	-1.07196	0.363752	0.000159889	0.000929182	protein_coding
ENSG00000160072	ATAD3B	3656.02	3832.41	3559.29	1940.11	1567.53	1732.45	2714.63	-1.0675	0.080211	1.32373e-41	3.64917e-39	protein_coding	; GO:0043312; GO:0005739; GO:0005524; GO:0101003; GO:0005886; GO:0005743; GO:0030667; GO:0000166; GO:0008270; GO:0016020; GO:0007005	; plasma membrane; ficolin-1-rich granule membrane; neutrophil degranulation; mitochondrion organization; secretory granule membrane; ATP binding; nucleotide binding; mitochondrion; mitochondrial inner membrane; membrane; zinc ion binding
ENSG00000134508	CABLES1	2818.93	2952.02	2725.34	1194.78	1360.16	1474.5	2087.62	-1.06457	0.0832885	1.4386e-38	3.02945e-36	protein_coding	GO:0007049; ; GO:0005737; GO:0005634; GO:0005515; GO:0005829; GO:0051301; GO:0051726	; nucleus; cell cycle; regulation of cell cycle; cell division; protein binding; cytoplasm; cytosol
ENSG00000103356	EARS2	2128.15	1980.87	1804.52	1059.33	832.946	924.732	1455.09	-1.05521	0.100545	5.84196e-27	5.4341e-25	protein_coding	GO:0043039; GO:0006418; ; GO:0004818; GO:0005737; GO:0003723; GO:0005739; GO:0006412; GO:0005524; GO:0005759; GO:0016874; GO:0000049; GO:0050561; GO:0008270; GO:0000166; GO:0006424; GO:0070127; GO:0004812	; tRNA aminoacylation; translation; tRNA binding; tRNA aminoacylation for protein translation; glutamate-tRNA ligase activity; ligase activity; glutamyl-tRNA aminoacylation; ATP binding; glutamate-tRNA(Gln) ligase activity; nucleotide binding; RNA binding; tRNA aminoacylation for mitochondrial protein translation; mitochondrion; aminoacyl-tRNA ligase activity; cytoplasm; zinc ion binding; mitochondrial matrix
ENSG00000175832	ETV4	60.2001	39.3385	40.237	10.5216	21.4137	19.3704	31.8469	-1.0538	0.526135	0.00170309	0.00735257	protein_coding	; GO:0043565; GO:0045944; GO:0003700; GO:0006355; GO:0006357; GO:0001228; GO:0005634; GO:0005515; GO:0003677; GO:0000978; GO:0005654; GO:0030154; GO:0005730; GO:0000981	; regulation of transcription, DNA-templated; nucleus; DNA-binding transcription factor activity; sequence-specific DNA binding; DNA-binding transcription factor activity, RNA polymerase II-specific; nucleoplasm; regulation of transcription by RNA polymerase II; nucleolus; DNA binding; cell differentiation; protein binding; RNA polymerase II proximal promoter sequence-specific DNA binding; positive regulation of transcription by RNA polymerase II; DNA-binding transcription activator activity, RNA polymerase II-specific
ENSG00000114767	RRP9	1615.78	1479.98	1561.97	698.733	757.743	772.761	1147.83	-1.04936	0.0827652	5.54942e-38	1.07872e-35	protein_coding	GO:0032040; GO:0031428; GO:0003723; GO:0005634; GO:0006364; GO:0034511; GO:0005654; GO:0030515; GO:0005730	nucleus; nucleoplasm; rRNA processing; U3 snoRNA binding; nucleolus; RNA binding; small-subunit processome; box C/D snoRNP complex; snoRNA binding
ENSG00000113013	HSPA9	20754.5	20287.8	20157.2	10293.1	9565.13	9827.79	15147.6	-1.04035	0.0453068	7.73613e-118	2.93238e-114	protein_coding	; GO:1903707; GO:0006611; GO:0005759; GO:0005524; GO:0045647; GO:0016226; GO:0043066; GO:0034620; GO:0005730; GO:0005925; GO:0044183; GO:0003723; GO:0042623; GO:0005515; GO:0051085; GO:0005739; GO:0043209; GO:0005634; GO:0030218; GO:0045646; GO:0000166; GO:0042645; GO:0051082; GO:0031625; GO:0042026; GO:0034605; GO:0005737; GO:0006986; GO:1902037; GO:0006457; GO:0016887; GO:0070062; GO:0019899; GO:0035722; GO:0051787; GO:0031072	; protein binding involved in protein folding; negative regulation of apoptotic process; ATP binding; nucleolus; RNA binding; iron-sulfur cluster assembly; interleukin-12-mediated signaling pathway; myelin sheath; negative regulation of hematopoietic stem cell differentiation; mitochondrial matrix; nucleus; mitochondrial nucleoid; ubiquitin protein ligase binding; erythrocyte differentiation; regulation of erythrocyte differentiation; misfolded protein binding; protein refolding; response to unfolded protein; negative regulation of hemopoiesis; negative regulation of erythrocyte differentiation; chaperone cofactor-dependent protein refolding; ATPase activity; unfolded protein binding; focal adhesion; nucleotide binding; protein binding; cytoplasm; ATPase activity, coupled; heat shock protein binding; cellular response to unfolded protein; enzyme binding; extracellular exosome; cellular response to heat; protein export from nucleus; mitochondrion; protein folding
ENSG00000107815	TWNK	2250.28	2508.61	2554.06	1159.5	1126.79	1277.33	1812.76	-1.02628	0.0805849	2.6141e-38	5.21512e-36	protein_coding	; GO:0006264; GO:0005759; GO:0005524; GO:0006268; GO:0002020; GO:0007005; GO:0006390; GO:0051260; GO:0032508; GO:0003678; GO:0016787; GO:0005739; GO:0043139; GO:0000166; GO:0042645; GO:0006260; GO:0004386; GO:0003697; GO:0034214; GO:0071333	; DNA duplex unwinding; protein hexamerization; protein homooligomerization; 5'-3' DNA helicase activity; ATP binding; DNA unwinding involved in DNA replication; mitochondrial transcription; DNA helicase activity; mitochondrial matrix; mitochondrial nucleoid; DNA replication; mitochondrial DNA replication; hydrolase activity; single-stranded DNA binding; protease binding; cellular response to glucose stimulus; mitochondrion organization; nucleotide binding; helicase activity; mitochondrion
ENSG00000053372	MRTO4	5054.01	5008.56	5197.81	2309.36	2500.96	2683.79	3792.42	-1.01804	0.0648294	1.0419e-56	5.26577e-54	protein_coding	; GO:0005737; GO:0003723; GO:0000956; GO:0000027; GO:0042254; GO:0005634; GO:0006364; GO:0005515; GO:0005730	; nucleus; rRNA processing; nucleolus; RNA binding; ribosomal large subunit assembly; protein binding; cytoplasm; ribosome biogenesis; nuclear-transcribed mRNA catabolic process
ENSG00000117280	RAB29	859.299	863.894	818.192	398.718	431.696	410.26	630.343	-1.01587	0.099112	8.5229e-26	7.34229e-24	protein_coding	; GO:0010977; GO:0039694; GO:0005773; GO:0016020; GO:0005801; GO:0097708; GO:0048471; GO:0007005; GO:0015031; GO:1905279; GO:0005794; GO:1990967; GO:0005525; GO:0017137; GO:0007416; GO:0005515; GO:0020003; GO:0005829; GO:0005856; GO:1903441; GO:0042470; GO:0003924; GO:0006886; GO:0005739; GO:0016192; GO:0032482; GO:0042147; GO:0019894; GO:0005769; GO:0000166; GO:0055037; GO:0030154; GO:0072657; GO:0090316; GO:0042110; GO:1901214; GO:0005737; GO:0001921; GO:0070840; GO:0007030; GO:0070062; GO:0031982; GO:0005886; GO:0005802; GO:0050862; GO:0019003; GO:0009617	; plasma membrane; T cell activation; Golgi organization; Golgi apparatus; protein transport; viral RNA genome replication; positive regulation of T cell receptor signaling pathway; membrane; positive regulation of receptor recycling; cytosol; vesicle; positive regulation of intracellular protein transport; symbiont-containing vacuole; early endosome; cytoskeleton; response to bacterium; vacuole; synapse assembly; cell differentiation; kinesin binding; GTP binding; mitochondrion organization; protein localization to ciliary membrane; cis-Golgi network; GTPase activity; intracellular protein transport; nucleotide binding; multi-organism toxin transport; intracellular vesicle; protein binding; perinuclear region of cytoplasm; cytoplasm; retrograde transport, endosome to Golgi; Rab protein signal transduction; regulation of retrograde transport, endosome to Golgi; vesicle-mediated transport; Rab GTPase binding; negative regulation of neuron projection development; protein localization to membrane; recycling endosome; extracellular exosome; trans-Golgi network; GDP binding; mitochondrion; regulation of neuron death; melanosome; dynein complex binding
ENSG00000184178	SCFD2	576.216	606.788	583.479	235.041	287.154	336.242	437.487	-1.00598	0.142425	1.10992e-13	3.03219e-12	protein_coding	; GO:0015031; GO:0016192; GO:0006904; GO:0008150; GO:0003674; GO:0005575	; molecular_function; vesicle-mediated transport; vesicle docking involved in exocytosis; protein transport; cellular_component; biological_process
ENSG00000169884	WNT10B	146.254	187.6	192.307	88.7062	75.4175	83.25	128.922	-1.00406	0.226728	5.78984e-07	5.93547e-06	protein_coding	; GO:0043065; GO:0010469; GO:0007275; GO:0048641; GO:0090263; GO:0045944; GO:0048741; GO:0032434; GO:0060070; GO:0120163; GO:0005576; GO:0071407; GO:0008284; GO:0030501; GO:0010971; GO:0061196; GO:0045598; GO:0045669; GO:0071300; GO:0071310; GO:0016055; GO:0051246; GO:0045165; GO:0071425; GO:0006629; GO:0043403; GO:0030858; GO:0048018; GO:0000086; GO:0000122; GO:0051091; GO:0051885; GO:0006357; GO:0005615; GO:0045899; GO:0014835; GO:0050909; GO:0071320; GO:0002062; GO:0071374; GO:0050821; GO:0045778; GO:0045599; GO:0007050; GO:0060346; GO:0030182; GO:0007224; GO:0050680; GO:0005109; GO:0005102	; positive regulation of epithelial cell differentiation; skeletal muscle tissue regeneration; smoothened signaling pathway; Wnt signaling pathway; cellular response to retinoic acid; extracellular region; regulation of fat cell differentiation; regulation of proteasomal ubiquitin-dependent protein catabolic process; positive regulation of apoptotic process; positive regulation of cell proliferation; neuron differentiation; sensory perception of taste; positive regulation of transcription by RNA polymerase II; receptor ligand activity; positive regulation of G2/M transition of mitotic cell cycle; signaling receptor binding; regulation of protein metabolic process; canonical Wnt signaling pathway; myoblast differentiation involved in skeletal muscle regeneration; regulation of transcription by RNA polymerase II; bone trabecula formation; cellular response to cAMP; chondrocyte differentiation; negative regulation of fat cell differentiation; multicellular organism development; lipid metabolic process; positive regulation of canonical Wnt signaling pathway; positive regulation of timing of anagen; regulation of signaling receptor activity; positive regulation of RNA polymerase II transcriptional preinitiation complex assembly; positive regulation of DNA-binding transcription factor activity; hematopoietic stem cell proliferation; frizzled binding; cellular response to parathyroid hormone stimulus; positive regulation of ossification; extracellular space; cell cycle arrest; positive regulation of bone mineralization; cell fate commitment; cellular response to organic cyclic compound; skeletal muscle fiber development; negative regulation of epithelial cell proliferation; negative regulation of transcription by RNA polymerase II; negative regulation of cold-induced thermogenesis; fungiform papilla development; positive regulation of osteoblast differentiation; protein stabilization; regulation of skeletal muscle tissue development; cellular response to organic substance; G2/M transition of mitotic cell cycle
ENSG00000173868	PHOSPHO1	109.175	151.035	87.513	60.325	46.0919	49.2943	83.9057	-0.999096	0.314094	7.72041e-05	0.000488959	protein_coding	GO:0016311; GO:0006646; GO:0035630; GO:0016787; GO:0016462; GO:0016791; GO:0006656; GO:0031012; GO:0052732; GO:0065010; GO:0046872; GO:0005829; GO:0030500; GO:0001958; GO:0052731	hydrolase activity; phosphatidylethanolamine biosynthetic process; phosphatidylcholine biosynthetic process; phosphocholine phosphatase activity; phosphoethanolamine phosphatase activity; metal ion binding; regulation of bone mineralization; extracellular matrix; extracellular membrane-bounded organelle; bone mineralization involved in bone maturation; dephosphorylation; phosphatase activity; cytosol; pyrophosphatase activity; endochondral ossification
ENSG00000167994	RAB3IL1	196.676	189.701	190.998	93.848	87.1114	95.7298	142.344	-0.993563	0.197668	3.24163e-08	4.12675e-07	protein_coding	; GO:0015031; GO:0017112; GO:0005515; GO:0005085; GO:0005829	; guanyl-nucleotide exchange factor activity; Rab guanyl-nucleotide exchange factor activity; protein transport; protein binding; cytosol
ENSG00000259479	SORD2P	369.142	340.268	328.042	187.62	154.55	164.436	257.343	-0.993017	0.156667	1.54335e-11	3.25004e-10	transcribed_unprocessed_pseudogene
ENSG00000136718	IMP4	2543.44	2155.8	2343.55	1252.65	1094.52	1162.23	1758.7	-0.992228	0.0851474	1.51973e-32	2.03913e-30	protein_coding	; GO:0032040; GO:0042134; GO:0042254; GO:0005634; GO:0006364; GO:0005515; GO:0005654; GO:0034457; GO:0030515; GO:0005730; GO:0001650; GO:0030684	; nucleus; Mpp10 complex; nucleoplasm; preribosome; rRNA processing; rRNA primary transcript binding; nucleolus; protein binding; small-subunit processome; snoRNA binding; fibrillar center; ribosome biogenesis
ENSG00000145220	LYAR	4065.46	3704.88	4274.69	1965.65	1948.3	2105.18	3010.69	-0.991309	0.070678	7.86087e-46	2.64859e-43	protein_coding	; GO:0005737; GO:0003723; GO:0000122; GO:0001750; GO:0050766; GO:0005634; GO:0042995; GO:0005515; GO:0003677; GO:0006364; GO:0046872; GO:0048821; GO:0005730	; positive regulation of phagocytosis; nucleus; erythrocyte development; cell projection; metal ion binding; rRNA processing; photoreceptor outer segment; negative regulation of transcription by RNA polymerase II; nucleolus; RNA binding; DNA binding; protein binding; cytoplasm
ENSG00000163938	GNL3	5103.34	4962.92	5340.45	2553.75	2571.58	2605.46	3856.25	-0.989211	0.0544999	9.82093e-75	1.06361e-71	protein_coding	; GO:0019827; GO:0008283; GO:0032206; GO:0016020; GO:0005730; GO:0005525; GO:0003723; GO:1902895; GO:0033235; GO:0005515; GO:1904816; GO:0005615; GO:0005634; GO:0000166; GO:0005654; GO:0016604; GO:0017145; GO:0042127; GO:0048027	; stem cell division; positive regulation of telomere maintenance; nucleolus; RNA binding; membrane; nucleus; nucleoplasm; regulation of cell proliferation; nuclear body; positive regulation of protein sumoylation; GTP binding; cell proliferation; stem cell population maintenance; nucleotide binding; positive regulation of pri-miRNA transcription by RNA polymerase II; protein binding; extracellular space; positive regulation of protein localization to chromosome, telomeric region; mRNA 5'-UTR binding
ENSG00000165548	TMEM63C	195.239	236.048	278.502	96.6579	133.317	109.064	174.805	-0.986735	0.216454	3.11636e-07	3.37261e-06	protein_coding	; GO:0006812; GO:0005886; GO:0005227; GO:0016020; GO:0034220; GO:0016021; GO:0006811	; ion transmembrane transport; ion transport; calcium activated cation channel activity; plasma membrane; integral component of membrane; membrane; cation transport
ENSG00000120800	UTP20	3483.67	3598.86	3400.02	1757.36	1848.9	1678.51	2627.89	-0.980367	0.0632909	3.06648e-55	1.45294e-52	protein_coding	; GO:0032040; GO:0005737; GO:0003723; GO:0008285; GO:0000472; GO:0030686; GO:0000480; GO:0005634; GO:0005886; GO:0005515; GO:0006364; GO:0030688; GO:0000447; GO:0005654; GO:0005730	endonucleolytic cleavage in ITS1 to separate SSU-rRNA from 5.8S rRNA and LSU-rRNA from tricistronic rRNA transcript (SSU-rRNA, 5.8S rRNA, LSU-rRNA); negative regulation of cell proliferation; nucleus; ; plasma membrane; nucleoplasm; preribosome, small subunit precursor; endonucleolytic cleavage in 5'-ETS of tricistronic rRNA transcript (SSU-rRNA, 5.8S rRNA, LSU-rRNA); rRNA processing; nucleolus; RNA binding; protein binding; small-subunit processome; cytoplasm; 90S preribosome; endonucleolytic cleavage to generate mature 5'-end of SSU-rRNA from (SSU-rRNA, 5.8S rRNA, LSU-rRNA)
ENSG00000259726	CSPG4P11	157.77	168.37	116.773	69.6486	74.0583	64.3967	108.503	-0.979638	0.254132	6.93983e-06	5.62382e-05	unprocessed_pseudogene
ENSG00000110092	CCND1	1483.8	1312.8	1320.49	696.308	652.868	731.227	1032.92	-0.968719	0.0913639	2.05758e-27	1.98707e-25	protein_coding	; GO:0050679; GO:0031100; GO:0045737; GO:0043627; GO:0045471; GO:0044321; GO:0070141; GO:0010033; GO:0071157; GO:0006974; GO:0033197; GO:0044877; GO:0008284; GO:0033327; GO:0016020; GO:0051412; GO:0010971; GO:0042826; GO:0006367; GO:0051301; GO:0017053; GO:0051726; GO:0000278; GO:0051384; GO:0032026; GO:0019221; GO:0010243; GO:0031571; GO:0032355; GO:0033598; GO:2000045; GO:0004672; GO:0071310; GO:0016055; GO:0001934; GO:0005515; GO:1900087; GO:0010165; GO:0070064; GO:0048545; GO:0001889; GO:0005829; GO:0000082; GO:0042493; GO:0005622; GO:0007088; GO:0006468; GO:0007595; GO:0016301; GO:0030857; GO:0000122; GO:0010039; GO:0019901; GO:0000079; GO:0008134; GO:0005634; GO:0005923; GO:0060749; GO:0045787; GO:0005654; GO:0030968; GO:0033601; GO:0007049; GO:0000320; GO:0005737; GO:0004693; GO:0051592; GO:0000307; GO:0097421; GO:0019899; GO:0016538; GO:0003714; GO:0045444; GO:0014070	transcriptional repressor complex; positive regulation of cell cycle; cell cycle; Leydig cell differentiation; protein phosphorylation; response to glucocorticoid; regulation of mitotic nuclear division; Wnt signaling pathway; response to estrogen; ; response to vitamin E; response to magnesium ion; negative regulation of epithelial cell differentiation; protein kinase activity; positive regulation of cyclin-dependent protein serine/threonine kinase activity; response to calcium ion; bicellular tight junction; membrane; positive regulation of cell proliferation; mitotic cell cycle; response to ethanol; cellular response to DNA damage stimulus; cytosol; intracellular; transcription initiation from RNA polymerase II promoter; nucleus; positive regulation of G2/M transition of mitotic cell cycle; nucleoplasm; regulation of cell cycle; response to steroid hormone; cellular response to organic substance; animal organ regeneration; response to UV-A; mammary gland epithelial cell proliferation; response to organic substance; positive regulation of G1/S transition of mitotic cell cycle; negative regulation of cell cycle arrest; positive regulation of mammary gland epithelial cell proliferation; positive regulation of epithelial cell proliferation; endoplasmic reticulum unfolded protein response; response to X-ray; kinase activity; liver regeneration; proline-rich region binding; response to drug; response to organic cyclic compound; cell division; transcription corepressor activity; response to estradiol; histone deacetylase binding; mitotic G1 DNA damage checkpoint; response to organonitrogen compound; regulation of cyclin-dependent protein serine/threonine kinase activity; response to corticosterone; lactation; mammary gland alveolus development; response to leptin; protein binding; cytoplasm; cytokine-mediated signaling pathway; protein kinase binding; protein-containing complex binding; cyclin-dependent protein serine/threonine kinase regulator activity; G1/S transition of mitotic cell cycle; regulation of G1/S transition of mitotic cell cycle; cyclin-dependent protein serine/threonine kinase activity; enzyme binding; negative regulation of transcription by RNA polymerase II; response to iron ion; cyclin-dependent protein kinase holoenzyme complex; transcription factor binding; liver development; fat cell differentiation; positive regulation of protein phosphorylation; re-entry into mitotic cell cycle
ENSG00000135521	LTV1	2822.44	2773.92	2854.45	1416.56	1462.2	1418.68	2124.71	-0.968247	0.0605538	1.14036e-58	7.51745e-56	protein_coding	GO:0000056; GO:0034448; GO:0005634; GO:0042274; GO:0005515; GO:0030688; GO:0031902; GO:0005654; GO:0005829	late endosome membrane; nucleus; nucleoplasm; ribosomal small subunit biogenesis; preribosome, small subunit precursor; ribosomal small subunit export from nucleus; EGO complex; protein binding; cytosol
ENSG00000120254	MTHFD1L	3009.6	2978.08	2838.24	1450.5	1468.84	1566.43	2218.62	-0.968175	0.0648661	1.69135e-51	6.93088e-49	protein_coding	; GO:0004329; GO:0005759; GO:0005524; GO:0015942; GO:0006760; GO:0016020; GO:0016874; GO:0035999; GO:0048702; GO:0055114; GO:0005739; GO:0004488; GO:0009257; GO:0000166; GO:0006730; GO:0001843; GO:0005737; GO:0042803; GO:0046655; GO:0048703; GO:0009113	; ATP binding; membrane; methylenetetrahydrofolate dehydrogenase (NADP+) activity; one-carbon metabolic process; mitochondrial matrix; embryonic neurocranium morphogenesis; 10-formyltetrahydrofolate biosynthetic process; formate-tetrahydrofolate ligase activity; neural tube closure; oxidation-reduction process; embryonic viscerocranium morphogenesis; folic acid-containing compound metabolic process; folic acid metabolic process; tetrahydrofolate interconversion; nucleotide binding; cytoplasm; protein homodimerization activity; formate metabolic process; ligase activity; mitochondrion; purine nucleobase biosynthetic process
ENSG00000104722	NEFM	2734.93	2697.28	2998.08	1340	1536.06	1418.47	2120.8	-0.961261	0.0763222	1.66056e-37	3.14718e-35	protein_coding	; GO:0033693; GO:0008017; GO:0030424; GO:0097418; GO:0005882; GO:0005200; GO:0005198; GO:0005883; GO:0005515; GO:0061564; GO:0045111	; structural molecule activity; intermediate filament; neurofilament bundle assembly; structural constituent of cytoskeleton; axon development; protein binding; microtubule binding; axon; intermediate filament cytoskeleton; neurofilament; neurofibrillary tangle
ENSG00000160193	WDR4	1048.27	1010.71	1065.38	534.196	531.282	524.493	785.722	-0.959481	0.0886133	1.87984e-28	2.00719e-26	protein_coding	; GO:0043527; GO:0006400; GO:0030488; GO:0036265; GO:0008176; GO:0005634; GO:0005515; GO:0005654; GO:0005829; GO:0106004; GO:0008033	tRNA methylation; tRNA (guanine-N7)-methylation; nucleus; tRNA modification; nucleoplasm; ; tRNA (guanine-N7-)-methyltransferase activity; RNA (guanine-N7)-methylation; protein binding; tRNA methyltransferase complex; cytosol; tRNA processing
ENSG00000110172	CHORDC1	3333.17	2903.81	3017.08	1549.97	1691.85	1476.3	2328.7	-0.95932	0.0785085	1.7662e-35	2.94275e-33	protein_coding	; GO:1900034; GO:0043531; GO:0005524; GO:0010824; GO:0005515; GO:0005575; GO:0008270; GO:0046872; GO:2000299; GO:0051879; GO:0061077	; Hsp90 protein binding; chaperone-mediated protein folding; metal ion binding; ADP binding; ATP binding; negative regulation of Rho-dependent protein serine/threonine kinase activity; regulation of centrosome duplication; protein binding; cellular_component; regulation of cellular response to heat; zinc ion binding
ENSG00000141086	CTRL	28.7189	51.5378	32.2348	21.9683	8.19983	10.5857	25.5409	-0.958573	0.732858	0.00482064	0.0178096	protein_coding	; GO:0006508; GO:0016787; GO:0008236; GO:0005615; GO:0030163; GO:0008233; GO:0004252	; hydrolase activity; protein catabolic process; extracellular space; serine-type endopeptidase activity; serine-type peptidase activity; proteolysis; peptidase activity
ENSG00000130810	PPAN	2727.7	2609.29	2897.65	1384.68	1399.88	1440.06	2076.54	-0.95371	0.0677797	4.31118e-46	1.48559e-43	protein_coding	; GO:0003723; GO:0000027; GO:0019843; GO:0005634; GO:0030687; GO:0005730	; nucleus; nucleolus; rRNA binding; RNA binding; ribosomal large subunit assembly; preribosome, large subunit precursor
ENSG00000006652	IFRD1	1021.7	1023.61	1194.7	498.725	555.783	597.916	815.406	-0.948442	0.108322	1.50223e-19	7.542e-18	protein_coding	; GO:0007275; GO:0005737; GO:0005634; GO:0007518; GO:0030517; GO:0042692; GO:0030154; GO:0043403; GO:0048671; GO:0014706	; myoblast fate determination; nucleus; negative regulation of axon extension; muscle cell differentiation; skeletal muscle tissue regeneration; negative regulation of collateral sprouting; striated muscle tissue development; cell differentiation; cytoplasm; multicellular organism development
ENSG00000116711	PLA2G4A	206.733	208.37	212.587	99.9795	109.281	101.474	156.404	-0.948372	0.188402	3.2686e-08	4.15759e-07	protein_coding	; GO:0102567; GO:0016042; GO:0036151; GO:0008970; GO:0046475; GO:0006644; GO:0004620; GO:0006654; GO:0031410; GO:0005789; GO:0050482; GO:0005794; GO:0046456; GO:0035965; GO:0036149; GO:0005783; GO:0005829; GO:0006629; GO:0005811; GO:0036150; GO:0016787; GO:0036148; GO:0036152; GO:0005634; GO:0005544; GO:0019369; GO:0009395; GO:0102568; GO:0005509; GO:0004622; GO:0004623; GO:0047498; GO:0006690; GO:0005737; GO:0006663; GO:0071236; GO:0005743; GO:0046872; GO:0042127	; phospholipase A1 activity; lysophospholipase activity; cellular response to antibiotic; metal ion binding; Golgi apparatus; phospholipase A2 activity (consuming 1,2-dipalmitoylphosphatidylcholine); phospholipase A2 activity; phospholipid catabolic process; phospholipase A2 activity consuming 1,2-dioleoylphosphatidylethanolamine); cytosol; platelet activating factor biosynthetic process; icosanoid biosynthetic process; phospholipase activity; nucleus; glycerophospholipid catabolic process; regulation of cell proliferation; cardiolipin acyl-chain remodeling; calcium ion binding; endoplasmic reticulum; lipid catabolic process; endoplasmic reticulum membrane; arachidonic acid metabolic process; hydrolase activity; lipid metabolic process; phosphatidylcholine acyl-chain remodeling; lipid droplet; calcium-dependent phospholipid binding; phosphatidic acid biosynthetic process; cytoplasmic vesicle; mitochondrial inner membrane; cytoplasm; phosphatidylglycerol acyl-chain remodeling; phosphatidylethanolamine acyl-chain remodeling; arachidonic acid secretion; calcium-dependent phospholipase A2 activity; phospholipid metabolic process; icosanoid metabolic process; phosphatidylinositol acyl-chain remodeling; phosphatidylserine acyl-chain remodeling
ENSG00000138074	SLC5A6	3271.24	3053.98	3270.7	1614.65	1574.9	1753.44	2423.15	-0.94822	0.0679828	2.36249e-45	7.78698e-43	protein_coding	; GO:0015887; GO:0015878; GO:0008523; GO:0006814; GO:0031526; GO:0016021; GO:0005886; GO:0055085; GO:0005887; GO:0012506; GO:0022857; GO:0016020; GO:0015293; GO:0006811	; ion transport; vesicle membrane; plasma membrane; sodium ion transport; integral component of membrane; integral component of plasma membrane; biotin transport; transmembrane transporter activity; brush border membrane; membrane; pantothenate transmembrane transport; sodium-dependent multivitamin transmembrane transporter activity; transmembrane transport; symporter activity
ENSG00000132361	CLUH	5575.05	6353.25	5270.49	2991.01	2883.67	2989.16	4343.77	-0.946363	0.0724705	4.256e-40	9.48963e-38	protein_coding	; GO:0005737; GO:0003723; GO:0048312; GO:0003729; GO:0007005	; intracellular distribution of mitochondria; mitochondrion organization; mRNA binding; RNA binding; cytoplasm
ENSG00000123213	NLN	1770.19	1847.92	1773.63	849.592	999.928	925.609	1361.15	-0.944403	0.0818951	7.0193e-32	9.01921e-30	protein_coding	GO:0006508; ; GO:1902809; GO:0005737; GO:0005739; GO:0016787; GO:0006518; GO:0042277; GO:0005758; GO:0005886; GO:0005576; GO:0004222; GO:0046872; GO:0008237; GO:0008233; GO:0006111	metallopeptidase activity; hydrolase activity; metalloendopeptidase activity; peptide binding; plasma membrane; regulation of gluconeogenesis; ; metal ion binding; extracellular region; mitochondrial intermembrane space; mitochondrion; cytoplasm; proteolysis; peptide metabolic process; regulation of skeletal muscle fiber differentiation; peptidase activity
ENSG00000115616	SLC9A2	43.5018	52.2074	69.7727	30.9706	24.8994	10.5678	38.6532	-0.940495	0.547347	0.00297012	0.0118883	protein_coding	GO:1902600; GO:0071805; ; GO:0006812; GO:0008104; GO:0015386; GO:0006814; GO:0006885; GO:0005886; GO:0051453; GO:0055085; GO:0015297; GO:0015299; GO:0016020; GO:0098719; GO:0015385; GO:0016021; GO:0006811	; ion transport; antiporter activity; plasma membrane; sodium ion transport; solute:proton antiporter activity; regulation of intracellular pH; integral component of membrane; sodium:proton antiporter activity; regulation of pH; potassium:proton antiporter activity; proton transmembrane transport; sodium ion import across plasma membrane; membrane; potassium ion transmembrane transport; protein localization; cation transport; transmembrane transport
ENSG00000079215	SLC1A3	800.192	1219.26	1163.26	569.823	553.108	499.214	800.809	-0.932977	0.148899	2.88712e-11	5.86789e-10	protein_coding	; GO:0031223; GO:0043005; GO:0098712; GO:0009449; GO:0005313; GO:0016020; GO:0014047; GO:0009986; GO:0071805; GO:0140009; GO:0006536; GO:0016595; GO:0070779; GO:0042995; GO:0071944; GO:0001504; GO:0006537; GO:0046677; GO:0021545; GO:0009611; GO:0015813; GO:0050885; GO:0009416; GO:0042493; GO:0055085; GO:0048667; GO:0007605; GO:0006811; GO:0005314; GO:0015172; GO:0005887; GO:0050806; GO:0051938; GO:0015293; GO:1902476; GO:0007268; GO:0015501; GO:0016597; GO:0043025; GO:0005886; GO:0046872; GO:0006865; GO:0016021; GO:0015171	; amino acid binding; plasma membrane; amino acid transport; cell projection; metal ion binding; response to antibiotic; integral component of plasma membrane; auditory behavior; neuromuscular process controlling balance; neuron projection; membrane; cranial nerve development; potassium ion transmembrane transport; high-affinity glutamate transmembrane transporter activity; L-glutamate transmembrane transporter activity; symporter activity; transmembrane transport; neuronal cell body; L-glutamate import across plasma membrane; glutamate biosynthetic process; positive regulation of synaptic transmission; neurotransmitter uptake; L-glutamate import; response to wounding; response to drug; ion transport; sensory perception of sound; amino acid transmembrane transporter activity; integral component of membrane; cell surface; cell periphery; glutamate binding; glutamate:sodium symporter activity; glutamate secretion; acidic amino acid transmembrane transporter activity; chemical synaptic transmission; L-aspartate import across plasma membrane; cell morphogenesis involved in neuron differentiation; glutamate metabolic process; chloride transmembrane transport; D-aspartate import across plasma membrane; response to light stimulus; L-glutamate transmembrane transport; gamma-aminobutyric acid biosynthetic process
ENSG00000080608	PUM3	963.546	815.919	1027.46	582.829	427.869	430.809	708.071	-0.930975	0.139723	1.80403e-12	4.28727e-11	protein_coding	; GO:0003723; GO:0010835; GO:0005634; GO:0005515; GO:0005783; GO:0003677; GO:0005694; GO:0005654; GO:0005730	; chromosome; nucleus; nucleoplasm; endoplasmic reticulum; nucleolus; regulation of protein ADP-ribosylation; RNA binding; DNA binding; protein binding
ENSG00000166292	TMEM100	68.0912	45.7956	71.4179	29.3429	30.2616	20.5864	44.2493	-0.929641	0.427864	0.00128246	0.00572574	protein_coding	; GO:0007275; GO:0050848; GO:0001701; GO:0003674; GO:0045603; GO:0030509; GO:0016020; GO:0007219; GO:0048471; GO:0060842; GO:0071773; GO:0005515; GO:0005783; GO:0051930; GO:2001214; GO:0003198; GO:0030154; GO:0003197; GO:0001525; GO:0005737; GO:0043204; GO:0001570; GO:0005886; GO:0043491; GO:0016021	; molecular_function; plasma membrane; perikaryon; epithelial to mesenchymal transition involved in endocardial cushion formation; positive regulation of endothelial cell differentiation; angiogenesis; membrane; vasculogenesis; BMP signaling pathway; protein kinase B signaling; endoplasmic reticulum; regulation of calcium-mediated signaling; cell differentiation; arterial endothelial cell differentiation; multicellular organism development; cellular response to BMP stimulus; regulation of sensory perception of pain; integral component of membrane; protein binding; perinuclear region of cytoplasm; cytoplasm; endocardial cushion development; positive regulation of vasculogenesis; Notch signaling pathway; in utero embryonic development
ENSG00000123360	PDE1B	167.956	164.074	156.933	91.6298	69.3172	81.9909	121.983	-0.926184	0.224323	2.29462e-06	2.05257e-05	protein_coding	GO:0042053; ; GO:0005516; GO:0004117; GO:0006915; GO:0008081; GO:0047555; GO:0030224; GO:0004115; GO:0008542; GO:0007165; GO:0042428; GO:0036006; GO:0005515; GO:0004112; GO:0005829; GO:0097011; GO:0001975; GO:0016787; GO:0007186; GO:0007626; GO:0005737; GO:0043025; GO:0004114; GO:0001505; GO:0048101; GO:0046872	; calmodulin-dependent cyclic-nucleotide phosphodiesterase activity; metal ion binding; cyclic-nucleotide phosphodiesterase activity; cellular response to macrophage colony-stimulating factor stimulus; cytosol; apoptotic process; serotonin metabolic process; neuronal cell body; monocyte differentiation; G protein-coupled receptor signaling pathway; 3',5'-cyclic-AMP phosphodiesterase activity; hydrolase activity; regulation of neurotransmitter levels; regulation of dopamine metabolic process; signal transduction; visual learning; 3',5'-cyclic-GMP phosphodiesterase activity; protein binding; calmodulin binding; cytoplasm; 3',5'-cyclic-nucleotide phosphodiesterase activity; response to amphetamine; cellular response to granulocyte macrophage colony-stimulating factor stimulus; phosphoric diester hydrolase activity; calcium- and calmodulin-regulated 3',5'-cyclic-GMP phosphodiesterase activity; locomotory behavior
ENSG00000179041	RRS1	1595.1	1412.08	1514.06	813.316	799.288	746.417	1146.71	-0.924317	0.0849431	1.05881e-28	1.13856e-26	protein_coding	GO:0042273; GO:0002244; GO:0003723; GO:0008097; GO:0000027; GO:0042254; GO:0005634; GO:0030687; GO:0005515; GO:0000794; GO:0000447; GO:0005783; GO:0000055; GO:0007080; GO:1902570; GO:1901796; GO:0005730; GO:0001650	mitotic metaphase plate congression; endonucleolytic cleavage in ITS1 to separate SSU-rRNA from 5.8S rRNA and LSU-rRNA from tricistronic rRNA transcript (SSU-rRNA, 5.8S rRNA, LSU-rRNA); nucleus; ribosomal large subunit biogenesis; condensed nuclear chromosome; regulation of signal transduction by p53 class mediator; protein localization to nucleolus; endoplasmic reticulum; nucleolus; RNA binding; ribosomal large subunit assembly; protein binding; ribosomal large subunit export from nucleus; hematopoietic progenitor cell differentiation; 5S rRNA binding; fibrillar center; ribosome biogenesis; preribosome, large subunit precursor
ENSG00000182841	RRP7BP	685.442	697.271	646.712	323.845	362.315	364.174	513.293	-0.924162	0.111582	9.24455e-18	3.87199e-16	transcribed_unprocessed_pseudogene
ENSG00000181625	SLX1B	82.2384	64.2052	71.7695	10.1855	39.9169	34.8045	50.52	-0.922179	0.441164	0.00179107	0.00769079	protein_coding	; GO:1904431; GO:0010792; GO:0033557; GO:0004520; GO:0006974; GO:0010833; GO:0004519; GO:1904357; GO:0005515; GO:0090656; GO:0006281; GO:0016787; GO:0008821; GO:0005634; GO:0004518; GO:0005654; GO:0000724; GO:0006310; GO:0046872; GO:0090305; GO:0036297; GO:0061820; GO:0017108	; metal ion binding; Slx1-Slx4 complex; nucleic acid phosphodiester bond hydrolysis; interstrand cross-link repair; positive regulation of t-circle formation; cellular response to DNA damage stimulus; t-circle formation; nucleus; endodeoxyribonuclease activity; nucleoplasm; crossover junction endodeoxyribonuclease activity; negative regulation of telomere maintenance via telomere lengthening; DNA repair; telomeric D-loop disassembly; hydrolase activity; double-strand break repair via homologous recombination; nuclease activity; endonuclease activity; protein binding; telomere maintenance via telomere lengthening; 5'-flap endonuclease activity; DNA double-strand break processing involved in repair via single-strand annealing; DNA recombination
ENSG00000254673	AC110275.1	116.423	95.8129	88.8274	24.714	51.4796	59.5182	72.7959	-0.918334	0.371579	0.000654802	0.0031954	protein_coding
ENSG00000087495	PHACTR3	81.0123	83.6803	93.9091	42.0155	40.6234	40.1192	63.56	-0.914535	0.307382	0.000164207	0.000950268	protein_coding	; GO:0032515; GO:0005634; GO:0008157; GO:0016363; GO:0019888; GO:0005654; GO:0003779; GO:0043666; GO:0004864	; nucleus; negative regulation of phosphoprotein phosphatase activity; nucleoplasm; protein phosphatase 1 binding; actin binding; nuclear matrix; protein phosphatase regulator activity; protein phosphatase inhibitor activity; regulation of phosphoprotein phosphatase activity
ENSG00000274600	RIMBP3B	81.605	53.0227	59.8837	28.0841	37.0292	19.5142	46.5231	-0.909402	0.437542	0.00162688	0.00706785	protein_coding	GO:0030156; GO:0005737; GO:0009566; GO:0007286; GO:0005634; GO:0007283; GO:0002177; GO:0030154; GO:0005856	nucleus; spermatid development; cytoskeleton; manchette; cell differentiation; benzodiazepine receptor binding; spermatogenesis; cytoplasm; fertilization
ENSG00000111845	PAK1IP1	1425.37	1330.22	1433.22	709.967	755.937	744.465	1066.53	-0.907809	0.0816575	8.15442e-30	9.58429e-28	protein_coding	GO:0042273; GO:0042254; GO:0008283; GO:0005634; GO:0005515; GO:0009968; GO:0060021; GO:1901796; GO:0005730	negative regulation of signal transduction; nucleus; ribosomal large subunit biogenesis; regulation of signal transduction by p53 class mediator; cell proliferation; nucleolus; protein binding; roof of mouth development; ribosome biogenesis
ENSG00000174721	FGFBP3	237.198	227.905	241.531	130.31	105.669	125.866	178.08	-0.905066	0.183695	5.73396e-08	7.04524e-07	protein_coding	GO:0062023; GO:0043117; GO:0017134; GO:0007267; GO:0008201; GO:0005576; GO:0019838; GO:0045743	positive regulation of fibroblast growth factor receptor signaling pathway; extracellular region; growth factor binding; positive regulation of vascular permeability; cell-cell signaling; heparin binding; collagen-containing extracellular matrix; fibroblast growth factor binding
ENSG00000111641	NOP2	4126.3	4320.04	4631.78	2335.31	2399.58	2214.86	3337.98	-0.903568	0.0650929	6.54476e-45	2.02514e-42	protein_coding	; GO:0003723; GO:0008168; GO:0032259; GO:0008757; GO:0000027; GO:0042254; GO:0006357; GO:0009383; GO:0005634; GO:0006364; GO:0005515; GO:0070475; GO:0005654; GO:0016740; GO:0008284; GO:1901796; GO:0005730	; nucleus; nucleoplasm; regulation of signal transduction by p53 class mediator; rRNA processing; transferase activity; methyltransferase activity; S-adenosylmethionine-dependent methyltransferase activity; rRNA base methylation; nucleolus; regulation of transcription by RNA polymerase II; rRNA (cytosine-C5-)-methyltransferase activity; RNA binding; positive regulation of cell proliferation; ribosomal large subunit assembly; methylation; protein binding; ribosome biogenesis
ENSG00000111424	VDR	177.935	183.719	208.52	76.0855	123.116	83.8833	142.21	-0.902457	0.23956	1.05168e-05	8.15627e-05	protein_coding	GO:0007275; GO:0010839; GO:0045618; GO:0045944; GO:0004879; GO:0046965; GO:0090575; GO:0009887; GO:0000976; GO:0030374; GO:1902121; GO:0006874; GO:0003707; GO:0006367; GO:0070644; GO:0008285; GO:0042359; GO:0003700; GO:0045892; GO:0007165; GO:0043235; GO:0005515; GO:0070561; GO:0007595; GO:0000981; GO:0043565; GO:0000122; GO:0006355; GO:0038186; GO:0050892; GO:0008134; GO:0005634; GO:1902098; GO:0038183; GO:0005654; GO:0030154; GO:0046697; GO:0010628; GO:0005737; GO:0038023; GO:0010980; GO:0000902; GO:0006816; GO:0000977; GO:0060058; GO:0060558; GO:0005499; GO:0003677; GO:0008270; GO:0046872; GO:0060745; GO:0043401; GO:0001501	regulation of transcription, DNA-templated; DNA-binding transcription factor activity, RNA polymerase II-specific; positive regulation of apoptotic process involved in mammary gland involution; intestinal absorption; bile acid signaling pathway; metal ion binding; steroid hormone mediated signaling pathway; cellular calcium ion homeostasis; DNA binding; positive regulation of gene expression; negative regulation of keratinocyte proliferation; regulation of calcidiol 1-monooxygenase activity; positive regulation of transcription by RNA polymerase II; steroid hormone receptor activity; transcription initiation from RNA polymerase II promoter; nucleus; sequence-specific DNA binding; nucleoplasm; RNA polymerase II regulatory region sequence-specific DNA binding; nuclear receptor activity; retinoid X receptor binding; transcription regulatory region sequence-specific DNA binding; calcium ion transport; signaling receptor activity; cell differentiation; lithocholic acid receptor activity; mammary gland branching involved in pregnancy; cell morphogenesis; vitamin D response element binding; multicellular organism development; negative regulation of cell proliferation; nuclear receptor transcription coactivator activity; vitamin D binding; calcitriol binding; signal transduction; lithocholic acid binding; lactation; protein binding; RNA polymerase II transcription factor complex; cytoplasm; receptor complex; positive regulation of keratinocyte differentiation; negative regulation of transcription, DNA-templated; vitamin D receptor signaling pathway; DNA-binding transcription factor activity; animal organ morphogenesis; positive regulation of vitamin D 24-hydroxylase activity; skeletal system development; negative regulation of transcription by RNA polymerase II; decidualization; vitamin D metabolic process; transcription factor binding; zinc ion binding
ENSG00000178921	PFAS	6573.16	7693.56	6855.19	4042.17	3507.12	3712.96	5397.36	-0.897246	0.0740139	6.17512e-35	9.96033e-33	protein_coding	; GO:0005829; GO:0009168; GO:0005737; GO:0005524; GO:0004642; GO:0097065; GO:0016874; GO:0070062; GO:0000166; GO:0046872; GO:0006164; GO:0006541; GO:0009156; GO:0042493; GO:0006189	; phosphoribosylformylglycinamidine synthase activity; response to drug; anterior head development; metal ion binding; ligase activity; purine ribonucleoside monophosphate biosynthetic process; extracellular exosome; ATP binding; purine nucleotide biosynthetic process; glutamine metabolic process; nucleotide binding; ribonucleoside monophosphate biosynthetic process; cytoplasm; 'de novo' IMP biosynthetic process; cytosol
ENSG00000110171	TRIM3	329.661	302.782	372.89	185.09	155.477	182.404	254.717	-0.892676	0.163561	3.36739e-09	5.0853e-08	protein_coding	; GO:0015031; GO:0016567; GO:0005794; GO:0005737; GO:0061630; GO:0000209; GO:0008022; GO:0042995; GO:0007399; GO:0030425; GO:0005515; GO:0005769; GO:0008270; GO:0046872; GO:0005768; GO:0043161; GO:0004842	; endosome; early endosome; ubiquitin protein ligase activity; protein polyubiquitination; protein C-terminus binding; cell projection; metal ion binding; Golgi apparatus; nervous system development; protein transport; ubiquitin-protein transferase activity; protein ubiquitination; protein binding; dendrite; cytoplasm; proteasome-mediated ubiquitin-dependent protein catabolic process; zinc ion binding
ENSG00000059804	SLC2A3	1018.23	1083.69	1112.2	608.206	561.381	548.008	821.954	-0.888094	0.0927741	8.1459e-23	5.44089e-21	protein_coding	; GO:0016020; GO:0019852; GO:0008643; GO:0005215; GO:0005536; GO:0101003; GO:0042995; GO:0033300; GO:0070821; GO:0055085; GO:0043312; GO:0035579; GO:0005887; GO:0005355; GO:0043204; GO:0005975; GO:0055056; GO:1904659; GO:0070062; GO:0005886; GO:0070837; GO:0030667; GO:0022857; GO:0016021	dehydroascorbic acid transmembrane transporter activity; ; plasma membrane; cell projection; secretory granule membrane; perikaryon; integral component of plasma membrane; glucose binding; glucose transmembrane transport; transmembrane transporter activity; carbohydrate metabolic process; membrane; transporter activity; dehydroascorbic acid transport; specific granule membrane; L-ascorbic acid metabolic process; carbohydrate transport; glucose transmembrane transporter activity; ficolin-1-rich granule membrane; tertiary granule membrane; integral component of membrane; neutrophil degranulation; extracellular exosome; D-glucose transmembrane transporter activity; transmembrane transport
ENSG00000167721	TSR1	5456.7	5201.42	5755.52	2931.3	3013.14	2904.4	4210.41	-0.88416	0.0577453	5.09735e-54	2.27312e-51	protein_coding	; GO:0003924; GO:0005525; GO:0003723; GO:0042254; GO:0005634; GO:0030688; GO:0034511; GO:0005654; GO:0005829; GO:0000462; GO:0005730	maturation of SSU-rRNA from tricistronic rRNA transcript (SSU-rRNA, 5.8S rRNA, LSU-rRNA); ; nucleus; nucleoplasm; preribosome, small subunit precursor; GTP binding; U3 snoRNA binding; GTPase activity; nucleolus; RNA binding; cytosol; ribosome biogenesis
ENSG00000101746	NOL4	164.058	145.529	138.028	52.4272	70.8654	99.3799	111.715	-0.883963	0.278807	8.66744e-05	0.000541028	protein_coding	; GO:0003723; GO:0005730; GO:0005634	nucleolus; ; nucleus; RNA binding
ENSG00000173262	SLC2A14	50.2464	37.2296	69.5774	16.041	28.7315	21.0269	37.1421	-0.883089	0.519486	0.00329895	0.0129649	protein_coding	GO:0008643; GO:0007275; ; GO:0005215; GO:0055056; GO:1904659; GO:0005634; GO:0005886; GO:0007283; GO:0055085; GO:0030154; GO:0022857; GO:0016020; GO:0016021; GO:0005355	; nucleus; carbohydrate transport; plasma membrane; integral component of membrane; glucose transmembrane transport; transmembrane transporter activity; D-glucose transmembrane transporter activity; cell differentiation; membrane; transporter activity; spermatogenesis; glucose transmembrane transporter activity; transmembrane transport; multicellular organism development
ENSG00000164338	UTP15	1191.61	1053.31	1081.85	652.364	509.102	617.381	850.936	-0.882396	0.111698	2.06026e-16	7.58195e-15	protein_coding	; GO:0045943; GO:0005737; GO:0003723; GO:0042254; GO:2000234; GO:0005634; GO:0006364; GO:0005515; GO:0005783; GO:0005654; GO:0005730; GO:0001650	; nucleus; positive regulation of rRNA processing; nucleoplasm; rRNA processing; endoplasmic reticulum; nucleolus; RNA binding; protein binding; cytoplasm; positive regulation of transcription by RNA polymerase I; fibrillar center; ribosome biogenesis
ENSG00000140650	PMM2	954.408	906.307	943.83	482.11	479.612	540.048	717.719	-0.882095	0.0974151	1.06472e-20	5.97899e-19	protein_coding	; GO:0004615; GO:0005737; GO:0016853; GO:0043025; GO:0009298; GO:0005634; GO:0006013; GO:0005515; GO:0006487; GO:0005829; GO:0045047; GO:0006486	; protein glycosylation; nucleus; neuronal cell body; mannose metabolic process; GDP-mannose biosynthetic process; isomerase activity; phosphomannomutase activity; protein N-linked glycosylation; protein binding; cytoplasm; cytosol; protein targeting to ER
ENSG00000113356	POLR3G	889.691	901.199	878.026	483.708	428.777	516.718	683.02	-0.881774	0.103974	1.70462e-18	7.80831e-17	protein_coding	GO:0005737; GO:0005666; GO:0045089; GO:0051607; GO:0003899; GO:0008283; GO:0005634; GO:0006383; GO:0005515; GO:0045087; GO:0005654; GO:0005829; GO:0032728; GO:0000790; GO:0006359; GO:0002376	RNA polymerase III complex; nucleus; positive regulation of interferon-beta production; DNA-directed 5'-3' RNA polymerase activity; nucleoplasm; positive regulation of innate immune response; cell proliferation; immune system process; innate immune response; defense response to virus; regulation of transcription by RNA polymerase III; protein binding; nuclear chromatin; cytoplasm; transcription by RNA polymerase III; cytosol
ENSG00000283515	AC020915.5	141.327	182.263	179.673	77.0932	94.5906	83.4574	126.401	-0.881117	0.229255	8.01854e-06	6.36863e-05	protein_coding	GO:0006355; GO:0003676	regulation of transcription, DNA-templated; nucleic acid binding
ENSG00000128626	MRPS12	1292.51	1155.35	1250.82	650.069	663.209	676.388	948.057	-0.87816	0.0871112	5.30392e-25	4.23253e-23	protein_coding	; GO:0032543; GO:0005739; GO:0003723; GO:0006412; GO:0005840; GO:0015935; GO:0070126; GO:0005763; GO:0005515; GO:0003735; GO:0005743; GO:0070125; GO:0005761	; translation; ribosome; mitochondrial translational elongation; mitochondrial translational termination; structural constituent of ribosome; mitochondrial ribosome; mitochondrial small ribosomal subunit; mitochondrial translation; RNA binding; mitochondrion; protein binding; mitochondrial inner membrane; small ribosomal subunit
ENSG00000105784	RUNDC3B	141.459	128.781	78.3637	52.1051	61.228	53.4531	85.8984	-0.875847	0.322077	0.000352367	0.00186543	protein_coding
ENSG00000143858	SYT2	153.49	139.6	188.723	82.0446	83.975	78.8993	121.122	-0.874566	0.232706	1.11797e-05	8.61316e-05	protein_coding	GO:0008021; GO:0000149; GO:0016020; GO:0031410; GO:0001786; GO:0070382; GO:0045202; GO:0017156; GO:0005515; GO:0019905; GO:0043533; GO:1903861; GO:0042584; GO:0030424; GO:0014059; GO:0016192; GO:0005544; GO:0071277; GO:0016079; GO:0030154; GO:0030665; GO:0031045; GO:0005509; GO:0030672; GO:0017158; GO:0030276; GO:0016021; GO:0048791; GO:0005886; GO:0046872; GO:0007269; GO:0061024; GO:0030054; GO:0048488	synaptic vesicle endocytosis; plasma membrane; cellular response to calcium ion; metal ion binding; membrane; neurotransmitter secretion; calcium ion regulated exocytosis; chromaffin granule membrane; calcium ion-regulated exocytosis of neurotransmitter; synaptic vesicle exocytosis; clathrin-coated vesicle membrane; calcium ion binding; regulation of calcium ion-dependent exocytosis; SNARE binding; cell differentiation; axon; exocytic vesicle; synaptic vesicle membrane; synapse; calcium-dependent phospholipid binding; synaptic vesicle; dense core granule; integral component of membrane; cytoplasmic vesicle; protein binding; phosphatidylserine binding; regulation of dopamine secretion; inositol 1,3,4,5 tetrakisphosphate binding; vesicle-mediated transport; positive regulation of dendrite extension; cell junction; syntaxin binding; clathrin binding; membrane organization
ENSG00000198042	MAK16	1294.92	1257.73	1282.4	673.487	754.673	646.812	985.005	-0.871458	0.0889027	8.47199e-24	6.20542e-22	protein_coding	GO:0043231; ; GO:0003723; GO:0030687; GO:0005634; GO:0005730	; nucleus; nucleolus; RNA binding; intracellular membrane-bounded organelle; preribosome, large subunit precursor
ENSG00000160214	RRP1	3357.2	3472.41	3378.4	1858.89	1793.61	1920.85	2630.23	-0.866388	0.0590563	7.97576e-50	2.94948e-47	protein_coding	; GO:0003723; GO:0005634; GO:0006364; GO:0005515; GO:0030687; GO:0030688; GO:0005730	; nucleus; preribosome, small subunit precursor; rRNA processing; nucleolus; RNA binding; protein binding; preribosome, large subunit precursor
ENSG00000129347	KRI1	2877.19	3034.53	2831.67	1632.27	1534.38	1606.01	2252.67	-0.86552	0.0638612	5.72948e-43	1.63906e-40	protein_coding	; GO:0003723; GO:0030686; GO:0000447; GO:0005730	endonucleolytic cleavage in ITS1 to separate SSU-rRNA from 5.8S rRNA and LSU-rRNA from tricistronic rRNA transcript (SSU-rRNA, 5.8S rRNA, LSU-rRNA); ; nucleolus; RNA binding; 90S preribosome
ENSG00000087269	NOP14	7057.32	6999.18	6804.01	3824.63	3851.42	3768.81	5384.23	-0.861394	0.0472163	1.92385e-75	2.2438e-72	protein_coding	; GO:0032040; GO:0003723; GO:0000472; GO:0030686; GO:0000480; GO:0042254; GO:0005634; GO:0006364; GO:0042274; GO:0019899; GO:0000447; GO:0030692; GO:0005654; GO:0016020; GO:0000462; GO:0030515; GO:0005730	; endonucleolytic cleavage in ITS1 to separate SSU-rRNA from 5.8S rRNA and LSU-rRNA from tricistronic rRNA transcript (SSU-rRNA, 5.8S rRNA, LSU-rRNA); nucleus; maturation of SSU-rRNA from tricistronic rRNA transcript (SSU-rRNA, 5.8S rRNA, LSU-rRNA); nucleoplasm; ribosomal small subunit biogenesis; endonucleolytic cleavage in 5'-ETS of tricistronic rRNA transcript (SSU-rRNA, 5.8S rRNA, LSU-rRNA); rRNA processing; enzyme binding; endonucleolytic cleavage to generate mature 5'-end of SSU-rRNA from (SSU-rRNA, 5.8S rRNA, LSU-rRNA); nucleolus; RNA binding; membrane; small-subunit processome; 90S preribosome; snoRNA binding; Noc4p-Nop14p complex; ribosome biogenesis
ENSG00000197498	RPF2	2528.21	2426.34	2302.19	1247.9	1402.09	1320.23	1871.16	-0.857989	0.0736862	2.00366e-32	2.66487e-30	protein_coding	GO:0042273; GO:0003723; GO:0008097; GO:0000027; GO:0019843; GO:0042254; GO:0005634; GO:1901796; GO:1902570; GO:0000463; GO:0005730; GO:0000470	nucleus; ribosomal large subunit biogenesis; regulation of signal transduction by p53 class mediator; maturation of LSU-rRNA; protein localization to nucleolus; maturation of LSU-rRNA from tricistronic rRNA transcript (SSU-rRNA, 5.8S rRNA, LSU-rRNA); rRNA binding; nucleolus; RNA binding; ribosomal large subunit assembly; 5S rRNA binding; ribosome biogenesis
ENSG00000086189	DIMT1	958.756	862.8	948.756	500.058	537.036	468.983	712.731	-0.857034	0.101878	3.20187e-18	1.40715e-16	protein_coding	; GO:0003723; GO:0008168; GO:0032259; GO:0005759; GO:2000234; GO:0000154; GO:0000179; GO:0005634; GO:0006364; GO:0031167; GO:0005654; GO:0016740; GO:0005829; GO:0008649; GO:0005730; GO:0052909	; nucleus; rRNA (adenine-N6,N6-)-dimethyltransferase activity; nucleoplasm; positive regulation of rRNA processing; 18S rRNA (adenine(1779)-N(6)/adenine(1780)-N(6))-dimethyltransferase activity; rRNA methylation; rRNA processing; transferase activity; methyltransferase activity; rRNA modification; nucleolus; RNA binding; methylation; rRNA methyltransferase activity; cytosol; mitochondrial matrix
ENSG00000101187	SLCO4A1	409.884	372.947	379.858	222.156	219.183	182.252	297.713	-0.854858	0.147987	5.7342e-10	9.66021e-09	protein_coding	; GO:0015349; GO:0005215; GO:0070327; GO:0043252; GO:0015347; GO:0005886; GO:0055085; GO:0005887; GO:0016020; GO:0016021; GO:0006811	; ion transport; plasma membrane; sodium-independent organic anion transport; integral component of membrane; integral component of plasma membrane; membrane; transporter activity; sodium-independent organic anion transmembrane transporter activity; thyroid hormone transmembrane transporter activity; transmembrane transport; thyroid hormone transport
ENSG00000184206	GOLGA6L4	60.6736	54.9252	52.5838	12.5284	37.7306	22.1366	40.0964	-0.851874	0.534956	0.00389026	0.0149365	protein_coding	; GO:0005794	; Golgi apparatus
ENSG00000082516	GEMIN5	3706.95	3629.62	3737.25	2057.8	2011.65	2049.9	2865.53	-0.849553	0.0547623	2.30252e-55	1.12616e-52	protein_coding	GO:0000387; GO:0008380; ; GO:0097504; GO:0032797; GO:0016020; GO:0003723; GO:0022625; GO:0034719; GO:0000398; GO:0017069; GO:0005515; GO:0030621; GO:0005829; GO:0006417; GO:0043022; GO:0006412; GO:0005634; GO:0034718; GO:0065003; GO:0030622; GO:0005654; GO:0051170; GO:0016604; GO:0005737; GO:0003730; GO:0006397; GO:0000340; GO:0030619	spliceosomal snRNP assembly; ; Gemini of coiled bodies; mRNA processing; RNA binding; membrane; protein-containing complex assembly; U4 snRNA binding; cytosol; nucleus; nucleoplasm; nuclear body; regulation of translation; ribosome binding; U4atac snRNA binding; mRNA splicing, via spliceosome; protein binding; U1 snRNA binding; cytoplasm; RNA 7-methylguanosine cap binding; snRNA binding; SMN-Gemin2 complex; translation; RNA splicing; SMN complex; SMN-Sm protein complex; import into nucleus; mRNA 3'-UTR binding; cytosolic large ribosomal subunit
ENSG00000112578	BYSL	3027.4	3230.08	3351.5	1619.64	1800.29	1883.31	2485.37	-0.845417	0.0747288	9.40092e-31	1.14949e-28	protein_coding	; GO:0001825; GO:0008283; GO:0001701; GO:0001829; GO:0007565; GO:0016020; GO:0005730; GO:0003723; GO:0030688; GO:0005515; GO:0007155; GO:0005829; GO:0030515; GO:0005634; GO:0005654; GO:0045177; GO:0000462; GO:0043231; GO:0005737; GO:0042254; GO:0006364	maturation of SSU-rRNA from tricistronic rRNA transcript (SSU-rRNA, 5.8S rRNA, LSU-rRNA); ; trophectodermal cell differentiation; nucleolus; RNA binding; membrane; snoRNA binding; cytosol; intracellular membrane-bounded organelle; nucleus; apical part of cell; nucleoplasm; preribosome, small subunit precursor; rRNA processing; cell proliferation; blastocyst formation; protein binding; cytoplasm; ribosome biogenesis; female pregnancy; cell adhesion; in utero embryonic development
ENSG00000100031	GGT1	42.913	60.864	72.0751	21.8693	20.2861	37.0152	42.5038	-0.844666	0.481124	0.00299436	0.0119727	protein_coding	GO:0006508; ; GO:1901750; GO:0103068; GO:0036374; GO:0016020; GO:0000048; GO:0006536; GO:0032355; GO:0005515; GO:0016740; GO:0019344; GO:0050727; GO:0006631; GO:0016787; GO:0006412; GO:0002951; GO:0005615; GO:0006805; GO:0007283; GO:0006751; GO:0008233; GO:0006749; GO:0002682; GO:0031638; GO:0031179; GO:0034612; GO:0006520; GO:0070062; GO:0006691; GO:0005886; GO:0102953; GO:0016746; GO:0032496; GO:0006750; GO:0016021	; plasma membrane; transferase activity; regulation of inflammatory response; glutathione metabolic process; membrane; glutathione hydrolase activity; peptide modification; glutathione catabolic process; peptidyltransferase activity; leukotriene metabolic process; xenobiotic metabolic process; regulation of immune system process; spermatogenesis; cysteine biosynthetic process; transferase activity, transferring acyl groups; hypoglycin A gamma-glutamyl transpeptidase activity; hydrolase activity; glutathione biosynthetic process; response to estradiol; cellular amino acid metabolic process; integral component of membrane; fatty acid metabolic process; protein binding; translation; response to tumor necrosis factor; zymogen activation; extracellular space; glutamate metabolic process; response to lipopolysaccharide; leukotriene D4 biosynthetic process; extracellular exosome; proteolysis; leukotriene C4 gamma-glutamyl transferase activity; peptidase activity; leukotriene-C(4) hydrolase
ENSG00000178105	DDX10	2894.58	2380.97	2739.51	1626.53	1314.04	1469.58	2070.87	-0.844165	0.0961385	1.25428e-19	6.40318e-18	protein_coding	; GO:0004386; GO:0016787; GO:0003723; GO:0005524; GO:0003724; GO:0097065; GO:0000166; GO:0003676	; hydrolase activity; RNA helicase activity; anterior head development; nucleic acid binding; helicase activity; ATP binding; nucleotide binding; RNA binding
ENSG00000139292	LGR5	351.826	321.405	305.954	154.849	172.67	198.424	250.855	-0.841013	0.163691	2.0937e-08	2.77489e-07	protein_coding	; GO:0090263; GO:2001013; GO:0001942; GO:0016020; GO:0009755; GO:0005794; GO:0016500; GO:0007165; GO:0005515; GO:0009994; GO:0048839; GO:0007190; GO:0007186; GO:0005887; GO:0004888; GO:0008528; GO:0007189; GO:0005886; GO:0042127; GO:0032588; GO:0004930; GO:0016021	; epithelial cell proliferation involved in renal tubule morphogenesis; plasma membrane; Golgi apparatus; activation of adenylate cyclase activity; integral component of plasma membrane; G protein-coupled peptide receptor activity; membrane; trans-Golgi network membrane; regulation of cell proliferation; oocyte differentiation; G protein-coupled receptor activity; G protein-coupled receptor signaling pathway; positive regulation of canonical Wnt signaling pathway; hormone-mediated signaling pathway; signal transduction; integral component of membrane; hair follicle development; transmembrane signaling receptor activity; protein binding; adenylate cyclase-activating G protein-coupled receptor signaling pathway; protein-hormone receptor activity; inner ear development
ENSG00000134684	YARS	4899.05	4872.32	4869.58	2753.11	2691.08	2711.82	3799.49	-0.839085	0.0497941	8.60511e-65	7.24837e-62	protein_coding	; GO:0006418; GO:0005524; GO:0006915; GO:0003723; GO:0016874; GO:0005515; GO:0005829; GO:0004812; GO:0005153; GO:0006412; GO:0005615; GO:0017101; GO:0000166; GO:0016604; GO:0005737; GO:0000049; GO:0017102; GO:0006437; GO:0004831	; ATP binding; RNA binding; aminoacyl-tRNA ligase activity; interleukin-8 receptor binding; apoptotic process; cytosol; methionyl glutamyl tRNA synthetase complex; tRNA aminoacylation for protein translation; nuclear body; tyrosine-tRNA ligase activity; tyrosyl-tRNA aminoacylation; nucleotide binding; protein binding; cytoplasm; tRNA binding; translation; extracellular space; ligase activity; aminoacyl-tRNA synthetase multienzyme complex
ENSG00000148840	PPRC1	3419.8	3678.98	3404.84	1961.88	1941.28	1939.86	2724.44	-0.838917	0.0603561	5.39831e-45	1.74147e-42	protein_coding	; GO:0003723; GO:0045944; GO:0051091; GO:0008134; GO:0005634; GO:1903506; GO:0030374; GO:0005654; GO:0003676; GO:0003712; GO:0007005	; nucleus; nucleoplasm; nuclear receptor transcription coactivator activity; nucleic acid binding; mitochondrion organization; transcription coregulator activity; RNA binding; regulation of nucleic acid-templated transcription; positive regulation of DNA-binding transcription factor activity; transcription factor binding; positive regulation of transcription by RNA polymerase II
ENSG00000128272	ATF4	9002.12	8865.86	9561.69	5041.4	5140.15	5105.52	7119.46	-0.838009	0.0496255	4.6423e-65	4.14039e-62	protein_coding	GO:0043065; GO:0046982; GO:0045943; GO:0045944; GO:0043005; GO:0005815; GO:1990037; GO:0007214; GO:0070169; GO:0001085; GO:0036499; GO:0090575; GO:0120163; GO:0006874; GO:0043522; GO:0016020; GO:0034399; GO:0032922; GO:0070059; GO:0045893; GO:0042149; GO:0003700; GO:0001228; GO:0044212; GO:1903204; GO:0005515; GO:2000120; GO:1903351; GO:0006094; GO:0005856; GO:0032057; GO:0090650; GO:0000980; GO:0000981; GO:1905461; GO:0032590; GO:0043565; GO:0019901; GO:0032991; GO:0006355; GO:0006357; GO:1990440; GO:0005813; GO:0005634; GO:0042789; GO:0034976; GO:0008134; GO:0043267; GO:0005654; GO:0036091; GO:0043525; GO:0007623; GO:0005667; GO:0010628; GO:0005737; GO:0009636; GO:1990617; GO:0006520; GO:0000977; GO:0008022; GO:0010575; GO:0005886; GO:1990589; GO:0003677; GO:0061395; GO:0006366; GO:0036003; GO:0000978; GO:0030182; GO:0034644; GO:0048511; GO:1990737; GO:1990590; GO:0034198	regulation of transcription, DNA-templated; DNA-binding transcription factor activity, RNA polymerase II-specific; plasma membrane; cellular response to UV; intrinsic apoptotic signaling pathway in response to endoplasmic reticulum stress; centrosome; cellular response to dopamine; cellular response to amino acid starvation; transcription factor complex; positive regulation of apoptotic process; cellular calcium ion homeostasis; neuron projection; DNA binding; RNA polymerase II distal enhancer sequence-specific DNA binding; membrane; microtubule organizing center; positive regulation of gene expression; leucine zipper domain binding; positive regulation of transcription by RNA polymerase II; negative regulation of oxidative stress-induced neuron death; positive regulation of transcription by RNA polymerase I; Lewy body core; neuron differentiation; DNA-binding transcription activator activity, RNA polymerase II-specific; protein heterodimerization activity; nucleus; sequence-specific DNA binding; RNA polymerase II regulatory region sequence-specific DNA binding; nucleoplasm; positive regulation of transcription from RNA polymerase II promoter in response to oxidative stress; positive regulation of sodium-dependent phosphate transport; RNA polymerase II proximal promoter sequence-specific DNA binding; cytoskeleton; response to manganese-induced endoplasmic reticulum stress; RNA polymerase II transcription factor binding; positive regulation of transcription from RNA polymerase II promoter in response to arsenic-containing substance; regulation of transcription by RNA polymerase II; CHOP-ATF4 complex; positive regulation of vascular associated smooth muscle cell apoptotic process; protein-containing complex; positive regulation of transcription from RNA polymerase II promoter in response to stress; mRNA transcription by RNA polymerase II; nuclear periphery; gluconeogenesis; ATF1-ATF4 transcription factor complex; negative regulation of potassium ion transport; positive regulation of biomineral tissue development; ATF4-CREB1 transcription factor complex; positive regulation of transcription from RNA polymerase II promoter in response to endoplasmic reticulum stress; protein C-terminus binding; dendrite membrane; cellular amino acid metabolic process; transcription by RNA polymerase II; protein binding; positive regulation of vascular endothelial growth factor production; cytoplasm; negative regulation of translational initiation in response to stress; cellular response to glucose starvation; protein kinase binding; response to endoplasmic reticulum stress; response to toxic substance; RNA polymerase II transcription factor complex; cellular response to oxygen-glucose deprivation; transcription regulatory region DNA binding; DNA-binding transcription factor activity; positive regulation of neuron apoptotic process; gamma-aminobutyric acid signaling pathway; PERK-mediated unfolded protein response; negative regulation of cold-induced thermogenesis; transcription factor binding; circadian regulation of gene expression; rhythmic process; circadian rhythm; positive regulation of transcription, DNA-templated
ENSG00000141994	DUS3L	1503.35	1474.83	1538.77	768.876	882.805	851.011	1169.94	-0.836455	0.0825964	3.52975e-25	2.87731e-23	protein_coding	; GO:0055114; GO:0003723; GO:0016491; GO:0003824; GO:0002943; GO:0046872; GO:0017150; GO:0008033; GO:0050660	; tRNA dihydrouridine synthase activity; flavin adenine dinucleotide binding; metal ion binding; RNA binding; oxidation-reduction process; tRNA dihydrouridine synthesis; oxidoreductase activity; catalytic activity; tRNA processing
ENSG00000100029	PES1	7353.6	6902.38	7481.44	3970.22	4030.85	4130.63	5644.85	-0.835078	0.0528556	2.5879e-57	1.35303e-54	protein_coding	; GO:0008283; GO:0033365; GO:0016020; GO:0005730; GO:0042273; GO:0003723; GO:0030687; GO:0005515; GO:0005829; GO:0070545; GO:0000793; GO:0043021; GO:0005634; GO:0005694; GO:0005654; GO:0000466; GO:0042254; GO:0006364; GO:0007000; GO:0000463; GO:0051726	chromosome; ; ribosomal large subunit biogenesis; nucleolus; RNA binding; membrane; protein localization to organelle; cytosol; preribosome, large subunit precursor; nucleus; nucleoplasm; regulation of cell cycle; rRNA processing; nucleolus organization; ribonucleoprotein complex binding; cell proliferation; maturation of 5.8S rRNA from tricistronic rRNA transcript (SSU-rRNA, 5.8S rRNA, LSU-rRNA); protein binding; ribosome biogenesis; PeBoW complex; maturation of LSU-rRNA from tricistronic rRNA transcript (SSU-rRNA, 5.8S rRNA, LSU-rRNA); condensed chromosome
ENSG00000164362	TERT	220.289	261.17	159.627	125.865	118.165	87.6029	162.12	-0.833369	0.251107	5.6677e-05	0.000371364	protein_coding	; GO:0003720; GO:0098680; GO:0006278; GO:1904837; GO:2001240; GO:1990572; GO:0043066; GO:0090399; GO:0046326; GO:1904754; GO:2000773; GO:0003968; GO:0005730; GO:0007005; GO:0042802; GO:0060253; GO:0003723; GO:0003721; GO:0003964; GO:0022616; GO:0032092; GO:0051087; GO:1902895; GO:0016607; GO:0005515; GO:0000781; GO:0016779; GO:0047485; GO:0007004; GO:0016740; GO:0005829; GO:0071456; GO:0030422; GO:0032774; GO:1903704; GO:0000784; GO:1903620; GO:2000352; GO:0000783; GO:0046686; GO:0001172; GO:0005739; GO:0031379; GO:0070200; GO:1904751; GO:0005634; GO:0005694; GO:0030177; GO:0071897; GO:0042635; GO:0005654; GO:0042645; GO:1904707; GO:0051000; GO:0045766; GO:0070034; GO:0031647; GO:2000648; GO:0000723; GO:0043524; GO:0016605; GO:0005737; GO:0000333; GO:0010629; GO:0042162; GO:0042803; GO:0000049; GO:0008022; GO:1900087; GO:0003677; GO:0005886; GO:0046872; GO:0001223; GO:0005697	; chromosome; negative regulation of gene expression; plasma membrane; negative regulation of apoptotic process; RNA biosynthetic process; positive regulation of vascular smooth muscle cell proliferation; metal ion binding; transferase activity; nucleotidyltransferase activity; telomerase holoenzyme complex; chromosome, telomeric region; nucleolus; RNA binding; DNA binding; telomerase activity; RNA-dependent DNA biosynthetic process; RNA-directed DNA polymerase activity; nuclear telomere cap complex; cytosol; beta-catenin-TCF complex assembly; positive regulation of stem cell proliferation; positive regulation of vascular associated smooth muscle cell migration; nucleus; nucleoplasm; mitochondrial nucleoid; DNA biosynthetic process; telomere maintenance; transcription, RNA-templated; negative regulation of endothelial cell apoptotic process; RNA-directed RNA polymerase complex; template-free RNA nucleotidyltransferase; protein N-terminus binding; transcription coactivator binding; positive regulation of Wnt signaling pathway; positive regulation of G1/S transition of mitotic cell cycle; cellular response to hypoxia; identical protein binding; positive regulation of glucose import; establishment of protein localization to telomere; protein C-terminus binding; positive regulation of protein localization to nucleolus; mitochondrion organization; negative regulation of neuron apoptotic process; telomerase RNA reverse transcriptase activity; DNA strand elongation; negative regulation of cellular senescence; negative regulation of production of siRNA involved in RNA interference; telomerase RNA binding; replicative senescence; positive regulation of pri-miRNA transcription by RNA polymerase II; protein binding; telomeric DNA binding; cytoplasm; response to cadmium ion; TERT-RMRP complex; nuclear speck; positive regulation of protein binding; protein homodimerization activity; tRNA binding; negative regulation of glial cell proliferation; negative regulation of extrinsic apoptotic signaling pathway in absence of ligand; chaperone binding; regulation of protein stability; production of siRNA involved in RNA interference; PML body; positive regulation of angiogenesis; positive regulation of transdifferentiation; positive regulation of hair cycle; positive regulation of nitric-oxide synthase activity; mitochondrion; nuclear chromosome, telomeric region; telomere maintenance via telomerase; telomerase catalytic core complex; RNA-directed 5'-3' RNA polymerase activity
ENSG00000089048	ESF1	2273.81	2193.8	2124.95	1187.28	1291.78	1195.28	1711.15	-0.831738	0.0709793	8.71597e-33	1.19055e-30	protein_coding	GO:0003723; GO:0005615; GO:0005634; GO:0006364; GO:0005654; GO:0005730	nucleus; nucleoplasm; extracellular space; rRNA processing; nucleolus; RNA binding
ENSG00000100664	EIF5	8119.63	9287.99	9449.85	4856.25	5031.21	5150.81	6982.62	-0.82749	0.0652095	5.65943e-38	1.08618e-35	protein_coding	; GO:0008135; GO:0003924; GO:0006446; GO:0005737; GO:0003723; GO:0006413; GO:0006412; GO:0005525; GO:0003743; GO:0005886; GO:0005515; GO:0090630; GO:0000166; GO:0005829; GO:0045296; GO:0001731; GO:0071074	; translation; plasma membrane; cadherin binding; activation of GTPase activity; GTP binding; regulation of translational initiation; GTPase activity; translation factor activity, RNA binding; RNA binding; nucleotide binding; eukaryotic initiation factor eIF2 binding; translation initiation factor activity; protein binding; cytoplasm; translational initiation; cytosol; formation of translation preinitiation complex
ENSG00000134440	NARS	3749.05	3844.02	4133.05	2292.24	2237.54	2077.79	3055.62	-0.820015	0.0660445	2.27007e-36	4.09748e-34	protein_coding	; GO:0005829; GO:0006418; GO:0005737; GO:0006412; GO:0005524; GO:0016874; GO:0070062; GO:0006421; GO:0000166; GO:0004816; GO:0003676; GO:0004812	; translation; nucleic acid binding; asparagine-tRNA ligase activity; ligase activity; extracellular exosome; ATP binding; asparaginyl-tRNA aminoacylation; nucleotide binding; aminoacyl-tRNA ligase activity; cytoplasm; cytosol; tRNA aminoacylation for protein translation
ENSG00000179598	PLD6	678.953	734.876	733.575	436.989	392.87	367.842	557.518	-0.818231	0.112146	2.40438e-14	7.07867e-13	protein_coding	GO:0016042; GO:0043046; GO:0034587; GO:0030719; GO:0006654; GO:0016020; GO:0004519; GO:0035755; GO:0005515; GO:0006629; GO:0008053; GO:0016787; GO:0005739; GO:0007286; GO:0007283; GO:0010636; GO:0004518; GO:0030154; GO:0003824; GO:0042803; GO:0005741; GO:0046872; GO:0090305; GO:0051321; GO:0016021	spermatid development; metal ion binding; meiotic cell cycle; nucleic acid phosphodiester bond hydrolysis; piRNA metabolic process; positive regulation of mitochondrial fusion; membrane; mitochondrial outer membrane; lipid catabolic process; P granule organization; cell differentiation; spermatogenesis; catalytic activity; mitochondrial fusion; DNA methylation involved in gamete generation; hydrolase activity; lipid metabolic process; phosphatidic acid biosynthetic process; integral component of membrane; nuclease activity; endonuclease activity; protein binding; cardiolipin hydrolase activity; protein homodimerization activity; mitochondrion
ENSG00000184060	ADAP2	599.602	729.086	524.836	300.327	377.738	337.924	478.252	-0.817799	0.150895	4.55618e-09	6.70688e-08	protein_coding	; GO:0005547; GO:0005737; GO:0005546; GO:0005096; GO:0005886; GO:0005515; GO:0043325; GO:0043533; GO:0046872; GO:0007507; GO:0043547; GO:0016020; GO:0030674; GO:0005740; GO:1902936	; phosphatidylinositol-3,4-bisphosphate binding; inositol 1,3,4,5 tetrakisphosphate binding; plasma membrane; GTPase activator activity; metal ion binding; phosphatidylinositol bisphosphate binding; heart development; protein binding, bridging; membrane; protein binding; cytoplasm; mitochondrial envelope; positive regulation of GTPase activity; phosphatidylinositol-4,5-bisphosphate binding; phosphatidylinositol-3,4,5-trisphosphate binding
ENSG00000132768	DPH2	2339.57	2646	2083.22	1342.28	1251.32	1368.83	1838.54	-0.817138	0.0925315	8.47834e-20	4.41748e-18	protein_coding	; GO:0090560; GO:0005515; GO:0017183; GO:0016740; GO:0005829	; 2-(3-amino-3-carboxypropyl)histidine synthase activity; transferase activity; peptidyl-diphthamide biosynthetic process from peptidyl-histidine; protein binding; cytosol
ENSG00000164933	SLC25A32	1065.93	1009.96	939.746	627.05	485.426	571.166	783.213	-0.81617	0.113289	4.64776e-14	1.33972e-12	protein_coding	; GO:0008517; GO:0031966; GO:0035350; GO:0005739; GO:0015230; GO:0015884; GO:0046655; GO:0005743; GO:0055085; GO:0006839; GO:1904947; GO:0022857; GO:0006544; GO:0016020; GO:0016021	; folic acid transmembrane transporter activity; folic acid transport; FAD transmembrane transporter activity; folic acid metabolic process; integral component of membrane; folate import into mitochondrion; transmembrane transporter activity; mitochondrial membrane; FAD transmembrane transport; mitochondrion; membrane; mitochondrial inner membrane; glycine metabolic process; transmembrane transport; mitochondrial transport
ENSG00000164134	NAA15	12430	11902.1	11901.6	6690.03	7003.34	6871.46	9466.42	-0.812331	0.045621	5.5069e-72	5.56638e-69	protein_coding	; GO:0007275; GO:0043066; GO:0016020; GO:0045893; GO:0003723; GO:0005515; GO:0031415; GO:0005829; GO:0043022; GO:0017196; GO:0016407; GO:0005634; GO:0006474; GO:0050821; GO:0030154; GO:0005667; GO:0004596; GO:0001525; GO:0005737	; negative regulation of apoptotic process; transcription factor complex; N-terminal protein amino acid acetylation; RNA binding; angiogenesis; membrane; cytosol; nucleus; cell differentiation; NatA complex; peptide alpha-N-acetyltransferase activity; ribosome binding; multicellular organism development; acetyltransferase activity; protein binding; cytoplasm; N-terminal peptidyl-methionine acetylation; protein stabilization; positive regulation of transcription, DNA-templated
ENSG00000123600	METTL8	712.201	620.767	728.651	376.127	357.375	416.927	535.341	-0.810609	0.119924	1.10441e-12	2.69646e-11	protein_coding	; GO:0016573; GO:0004402; GO:0005737; GO:0030488; GO:0032259; GO:0008168; GO:0007519; GO:0005634; GO:0016740; GO:0080009; GO:0052735; GO:0008174; GO:0045444	tRNA methylation; ; nucleus; histone acetyltransferase activity; skeletal muscle tissue development; histone acetylation; transferase activity; tRNA (cytosine-3-)-methyltransferase activity; methyltransferase activity; mRNA methyltransferase activity; methylation; cytoplasm; mRNA methylation; fat cell differentiation
ENSG00000076662	ICAM3	138.812	135.823	130.498	86.1525	76.7237	46.8954	102.484	-0.809274	0.288161	0.000292058	0.0015815	protein_coding	; GO:0005178; GO:0030198; GO:0005102; GO:0098609; GO:0070062; GO:0005886; GO:0005515; GO:0007155; GO:0002223; GO:0005887; GO:0006909; GO:0016020; GO:0050776; GO:0016021	; plasma membrane; signaling receptor binding; integral component of membrane; integral component of plasma membrane; extracellular exosome; integrin binding; extracellular matrix organization; cell-cell adhesion; cell adhesion; membrane; protein binding; stimulatory C-type lectin receptor signaling pathway; phagocytosis; regulation of immune response
ENSG00000196497	IPO4	5762.16	5671.43	5841.16	3306.33	3185.76	3364.82	4521.94	-0.803812	0.0506328	7.3628e-58	3.98696e-55	protein_coding	; GO:0006606; GO:0008565; GO:0016020; GO:0034399; GO:0006336; GO:0015031; GO:0008536; GO:0008139; GO:0005515; GO:0000790; GO:0006610; GO:0005623; GO:0006886; GO:0032991; GO:0005634; GO:0006607; GO:0031965; GO:0005737; GO:0006335	; protein import into nucleus; cell; protein transport; NLS-bearing protein import into nucleus; membrane; nuclear chromatin; Ran GTPase binding; DNA replication-independent nucleosome assembly; nucleus; protein-containing complex; nuclear periphery; nuclear membrane; intracellular protein transport; protein transporter activity; protein binding; cytoplasm; ribosomal protein import into nucleus; DNA replication-dependent nucleosome assembly; nuclear localization sequence binding
ENSG00000137124	ALDH1B1	1840.73	1834.52	1669.88	941.431	1037.01	1052	1395.93	-0.803213	0.0811421	3.66796e-24	2.78068e-22	protein_coding	GO:0043231; GO:0006068; GO:0055114; GO:0005739; GO:0016491; GO:0005759; GO:0004029; GO:0005975; GO:0016620; GO:0043878; GO:0051287; GO:0005654; GO:0006069	aldehyde dehydrogenase (NAD) activity; nucleoplasm; ethanol oxidation; oxidoreductase activity, acting on the aldehyde or oxo group of donors, NAD or NADP as acceptor; glyceraldehyde-3-phosphate dehydrogenase (NAD+) (non-phosphorylating) activity; ethanol catabolic process; carbohydrate metabolic process; NAD binding; oxidation-reduction process; mitochondrion; oxidoreductase activity; intracellular membrane-bounded organelle; mitochondrial matrix
ENSG00000068654	POLR1A	4876.31	4730.84	5060.96	2812.56	2774.35	2802.15	3842.86	-0.799584	0.053336	7.22832e-52	3.04433e-49	protein_coding	; GO:0001054; GO:0005736; GO:1904750; GO:0005730; GO:0006361; GO:0005515; GO:0016779; GO:0016740; GO:0045815; GO:0003899; GO:0006351; GO:0005634; GO:0005654; GO:0003682; GO:0003677; GO:0008270; GO:0046872; GO:0006363	; metal ion binding; transferase activity; nucleotidyltransferase activity; nucleolus; DNA binding; termination of RNA polymerase I transcription; nucleus; nucleoplasm; chromatin binding; RNA polymerase I complex; transcription, DNA-templated; transcription initiation from RNA polymerase I promoter; protein binding; RNA polymerase I activity; DNA-directed 5'-3' RNA polymerase activity; positive regulation of gene expression, epigenetic; negative regulation of protein localization to nucleolus; zinc ion binding
ENSG00000130119	GNL3L	1252.43	1217.58	1308.31	737.034	686.837	728.977	988.528	-0.7971	0.0836112	1.30005e-22	8.45981e-21	protein_coding	; GO:0090073; GO:0033234; GO:0005525; GO:0003723; GO:0032091; GO:0032211; GO:0042254; GO:0005634; GO:1904816; GO:0031397; GO:0005515; GO:0000166; GO:0005829; GO:0016020; GO:0031647; GO:0005697; GO:0005730	; nucleus; regulation of protein stability; negative regulation of protein sumoylation; GTP binding; telomerase holoenzyme complex; positive regulation of protein localization to chromosome, telomeric region; nucleolus; RNA binding; nucleotide binding; negative regulation of protein binding; negative regulation of protein ubiquitination; membrane; protein binding; negative regulation of telomere maintenance via telomerase; cytosol; positive regulation of protein homodimerization activity; ribosome biogenesis
ENSG00000115053	NCL	55838.4	55756.8	53527.5	31627.2	32116.8	31165	43338.6	-0.795523	0.0395315	4.25418e-91	6.45019e-88	protein_coding	GO:0005938; ; GO:0045944; GO:0003676; GO:0016020; GO:0005730; GO:0042802; GO:0003723; GO:0005515; GO:1990830; GO:0036464; GO:1990904; GO:0071364; GO:0017148; GO:0005634; GO:0005654; GO:0001525; GO:0005737; GO:0042162; GO:0070062; GO:0008022; GO:0003677; GO:0044547; GO:1901838; GO:0048027	; cellular response to leukemia inhibitory factor; nucleolus; RNA binding; DNA binding; angiogenesis; membrane; positive regulation of transcription by RNA polymerase II; nucleus; cellular response to epidermal growth factor stimulus; nucleoplasm; DNA topoisomerase binding; ribonucleoprotein complex; identical protein binding; protein C-terminus binding; nucleic acid binding; protein binding; telomeric DNA binding; cytoplasm; cytoplasmic ribonucleoprotein granule; positive regulation of transcription of nucleolar large rRNA by RNA polymerase I; negative regulation of translation; cell cortex; extracellular exosome; mRNA 5'-UTR binding
ENSG00000111364	DDX55	1172.96	1300	1325.89	711.251	736.047	726.862	995.502	-0.788739	0.086886	9.7367e-21	5.52913e-19	protein_coding	; GO:0005829; GO:0004386; GO:0003723; GO:0016787; GO:0005524; GO:0005634; GO:0005515; GO:0000166; GO:0003676; GO:0016020; GO:0005730	; hydrolase activity; nucleus; nucleic acid binding; helicase activity; ATP binding; nucleolus; RNA binding; nucleotide binding; membrane; protein binding; cytosol
ENSG00000142627	EPHA2	834.363	859.442	826.656	446.31	470.999	525.833	660.601	-0.781635	0.102793	2.48883e-15	8.09778e-14	protein_coding	; GO:0007275; GO:0031256; GO:0043005; GO:0001818; GO:0048870; GO:0048570; GO:0036342; GO:0005925; GO:0033598; GO:0007155; GO:0031258; GO:0030316; GO:0016301; GO:0070160; GO:0016525; GO:0048320; GO:0016032; GO:0048514; GO:0021915; GO:0000166; GO:0060035; GO:0016477; GO:0046849; GO:0014028; GO:0006915; GO:0032587; GO:0005003; GO:0033628; GO:0009986; GO:0006954; GO:0070309; GO:0030216; GO:0005515; GO:1904238; GO:0001649; GO:0004714; GO:0030182; GO:0060444; GO:0005524; GO:0016020; GO:0048013; GO:0070372; GO:0042995; GO:0043235; GO:0016740; GO:0090630; GO:0005887; GO:1901491; GO:0030154; GO:0030027; GO:0001618; GO:0001525; GO:1903348; GO:0051898; GO:0043535; GO:0007169; GO:0043491; GO:0046058; GO:0030054; GO:0016021; GO:0001568; GO:0010591; GO:0032682; GO:0060326; GO:0008630; GO:0004672; GO:0050830; GO:0004713; GO:0046718; GO:0006468; GO:0070848; GO:0045765; GO:0072659; GO:0007411; GO:0005005; GO:0001570; GO:0005886; GO:0018108; GO:1903078; GO:0002043; GO:0045296; GO:0001501; GO:0016310	; transmembrane receptor protein tyrosine kinase signaling pathway; cell projection; transferase activity; post-anal tail morphogenesis; neural tube development; ephrin receptor signaling pathway; transmembrane-ephrin receptor activity; protein kinase B signaling; branching involved in mammary gland duct morphogenesis; protein localization to plasma membrane; intrinsic apoptotic signaling pathway in response to DNA damage; cell differentiation; defense response to Gram-positive bacterium; negative regulation of cytokine production; axial mesoderm formation; osteoblast differentiation; multicellular organism development; response to growth factor; viral entry into host cell; regulation of ERK1 and ERK2 cascade; blood vessel morphogenesis; bone remodeling; phosphorylation; osteoclast differentiation; protein phosphorylation; integral component of plasma membrane; ATP binding; protein kinase activity; neuron projection; apoptotic process; blood vessel development; negative regulation of protein kinase B signaling; axon guidance; protein tyrosine kinase activity; kinase activity; inflammatory response; negative regulation of lymphangiogenesis; positive regulation of bicellular tight junction assembly; ephrin receptor activity; positive regulation of protein localization to plasma membrane; transmembrane receptor protein tyrosine kinase activity; leading edge membrane; activation of GTPase activity; negative regulation of chemokine production; membrane; regulation of angiogenesis; notochord formation; vasculogenesis; regulation of lamellipodium assembly; cell chemotaxis; tight junction; cell motility; cell surface; nucleotide binding; peptidyl-tyrosine phosphorylation; viral process; keratinocyte differentiation; plasma membrane; ruffle membrane; pericyte cell differentiation; blood vessel endothelial cell proliferation involved in sprouting angiogenesis; angiogenesis; neuron differentiation; regulation of blood vessel endothelial cell migration; cAMP metabolic process; mammary gland epithelial cell proliferation; negative regulation of angiogenesis; lens fiber cell morphogenesis; cadherin binding; lamellipodium membrane; integral component of membrane; focal adhesion; protein binding; receptor complex; regulation of cell adhesion mediated by integrin; notochord cell development; cell migration; notochord morphogenesis; virus receptor activity; lamellipodium; skeletal system development; cell adhesion; cell junction
ENSG00000096384	HSP90AB1	103328	103017	107150	59563.1	61241.3	61467.7	82627.8	-0.779405	0.0387467	5.61152e-91	7.73471e-88	protein_coding	GO:0060338; GO:0019887; GO:0023026; GO:0048156; GO:0042623; GO:0034774; GO:1903827; GO:0097718; GO:0031396; GO:0051973; GO:0045429; GO:0032991; GO:0000166; GO:0030235; GO:0006986; GO:0044295; GO:0019900; GO:0021955; GO:0010033; GO:0042826; GO:0019062; GO:0048471; GO:0097435; GO:0003725; GO:0003723; GO:0051131; GO:0008180; GO:0005515; GO:1904031; GO:0001890; GO:0051897; GO:1990565; GO:0032435; GO:0005739; GO:0050821; GO:1902949; GO:1905323; GO:0005737; GO:0051248; GO:0070062; GO:0030010; GO:0033138; GO:0031072; GO:0046983; GO:1901389; GO:0070182; GO:0005524; GO:0043008; GO:0043066; GO:0016020; GO:0042802; GO:1904813; GO:0042470; GO:0043312; GO:0005654; GO:0031625; GO:0030511; GO:0043025; GO:0060334; GO:0005576; GO:0071157; GO:2000010; GO:0038096; GO:0032516; GO:0045597; GO:0007004; GO:0005829; GO:1990226; GO:0071353; GO:0030911; GO:0042277; GO:0019901; GO:0005634; GO:0006805; GO:1900034; GO:0051082; GO:1901799; GO:0048675; GO:0006457; GO:0042803; GO:0034751; GO:0005886; GO:0044294; GO:0045296	positive regulation of tau-protein kinase activity; regulation of type I interferon-mediated signaling pathway; chaperone-mediated protein complex assembly; response to organic substance; negative regulation of transforming growth factor beta activation; DNA polymerase binding; negative regulation of proteasomal protein catabolic process; positive regulation of cell differentiation; cytoplasm; positive regulation of telomerase activity; negative regulation of protein metabolic process; neutrophil degranulation; secretory granule lumen; positive regulation of cyclin-dependent protein kinase activity; axon extension; double-stranded RNA binding; positive regulation of phosphoprotein phosphatase activity; disordered domain specific binding; ATP binding; nucleoplasm; virion attachment to host cell; establishment of cell polarity; positive regulation of peptidyl-serine phosphorylation; histone deacetylase binding; unfolded protein binding; ficolin-1-rich granule lumen; protein homodimerization activity; regulation of interferon-gamma-mediated signaling pathway; placenta development; protein stabilization; melanosome; COP9 signalosome; positive regulation of protein kinase B signaling; axonal growth cone; extracellular region; RNA binding; membrane; cytosol; nucleus; neuronal cell body; dendritic growth cone; ATP-dependent protein binding; xenobiotic metabolic process; protein-containing complex; peptide binding; HSP90-CDC37 chaperone complex; negative regulation of proteasomal ubiquitin-dependent protein catabolic process; Fc-gamma receptor signaling pathway involved in phagocytosis; tau protein binding; nucleotide binding; protein kinase binding; ATPase activity, coupled; TPR domain binding; cellular response to interleukin-4; heat shock protein binding; negative regulation of cell cycle arrest; telomere maintenance via telomerase; protein folding; nitric-oxide synthase regulator activity; plasma membrane; negative regulation of apoptotic process; supramolecular fiber organization; positive regulation of protein localization to cell surface; positive regulation of transforming growth factor beta receptor signaling pathway; telomerase holoenzyme complex assembly; MHC class II protein complex binding; regulation of cellular protein localization; ubiquitin protein ligase binding; identical protein binding; protein dimerization activity; response to unfolded protein; cadherin binding; positive regulation of nitric oxide biosynthetic process; protein binding; perinuclear region of cytoplasm; histone methyltransferase binding; regulation of protein ubiquitination; protein kinase regulator activity; central nervous system neuron axonogenesis; extracellular exosome; mitochondrion; kinase binding; aryl hydrocarbon receptor complex; regulation of cellular response to heat
ENSG00000070886	EPHA8	183.11	142.699	157.62	78.6617	87.3061	95.4072	124.134	-0.777909	0.228646	4.69886e-05	0.000313713	protein_coding	GO:0007275; GO:0071372; GO:0043005; GO:0005524; GO:0030155; GO:0007399; GO:0016020; GO:0005003; GO:0048013; GO:0033628; GO:0005004; GO:0031901; GO:0004672; GO:0043552; GO:0042995; GO:0043235; GO:0007155; GO:0004713; GO:0016740; GO:0006468; GO:0016322; GO:0016301; GO:0031175; GO:0006929; GO:0043410; GO:0005887; GO:0000166; GO:0007411; GO:0046777; GO:0005005; GO:0004714; GO:0005886; GO:0018108; GO:0007169; GO:0005768; GO:0016021; GO:0016310	cellular response to follicle-stimulating hormone stimulus; protein phosphorylation; plasma membrane; transmembrane receptor protein tyrosine kinase signaling pathway; cell projection; transferase activity; integral component of plasma membrane; ATP binding; protein kinase activity; neuron projection development; neuron projection; membrane; nervous system development; ephrin receptor signaling pathway; transmembrane-ephrin receptor activity; regulation of cell adhesion; axon guidance; protein tyrosine kinase activity; endosome; multicellular organism development; kinase activity; GPI-linked ephrin receptor activity; integral component of membrane; nucleotide binding; peptidyl-tyrosine phosphorylation; receptor complex; positive regulation of phosphatidylinositol 3-kinase activity; regulation of cell adhesion mediated by integrin; protein autophosphorylation; ephrin receptor activity; positive regulation of MAPK cascade; transmembrane receptor protein tyrosine kinase activity; phosphorylation; cell adhesion; neuron remodeling; substrate-dependent cell migration; early endosome membrane
ENSG00000130254	SAFB2	3904.51	4015.09	3898.3	2372.17	2234.11	2260.68	3114.14	-0.777096	0.0559362	6.09054e-45	1.92385e-42	protein_coding	GO:0043231; GO:0042802; ; GO:0050684; GO:0016604; GO:0005737; GO:0003723; GO:0043565; GO:0006355; GO:0006357; GO:0060765; GO:0070062; GO:0005634; GO:0005515; GO:0003677; GO:0060008; GO:0005654; GO:0003676	; regulation of transcription, DNA-templated; nucleus; sequence-specific DNA binding; nucleoplasm; regulation of androgen receptor signaling pathway; regulation of mRNA processing; nucleic acid binding; nuclear body; identical protein binding; Sertoli cell differentiation; extracellular exosome; regulation of transcription by RNA polymerase II; RNA binding; DNA binding; protein binding; cytoplasm; intracellular membrane-bounded organelle
ENSG00000183605	SFXN4	1325.77	1376.23	1444.87	787.956	804.441	804.355	1090.6	-0.776809	0.0796556	1.62456e-23	1.15641e-21	protein_coding	; GO:0043231; GO:0005739; GO:0055072; GO:0005743; GO:0055085; GO:0016020; GO:0034220; GO:0015075; GO:0016021; GO:0006811	; ion transport; ion transmembrane transport; iron ion homeostasis; ion transmembrane transporter activity; integral component of membrane; membrane; mitochondrial inner membrane; mitochondrion; intracellular membrane-bounded organelle; transmembrane transport
ENSG00000111799	COL12A1	369.715	437.898	570.683	313.189	218.222	231.828	356.922	-0.775792	0.195332	5.14969e-06	4.27365e-05	protein_coding	GO:0062023; GO:0005788; ; GO:0005595; GO:0030199; GO:0035987; GO:0031012; GO:0005581; GO:0005615; GO:0070062; GO:0007155; GO:0005576; GO:1903561; GO:0030020; GO:0003429; GO:0001501	; collagen-containing extracellular matrix; extracellular space; collagen fibril organization; extracellular region; collagen trimer; extracellular matrix; extracellular matrix structural constituent conferring tensile strength; extracellular exosome; skeletal system development; growth plate cartilage chondrocyte morphogenesis; endodermal cell differentiation; endoplasmic reticulum lumen; cell adhesion; collagen type XII trimer; extracellular vesicle
ENSG00000006468	ETV1	190.903	160.815	160.143	90.2319	109.296	79.2669	131.776	-0.775237	0.228497	4.76861e-05	0.000317809	protein_coding	; GO:0007638; GO:0045944; GO:0045893; GO:0003700; GO:0001228; GO:0048935; GO:0005515; GO:0000981; GO:0043565; GO:0006355; GO:0006357; GO:0005634; GO:0030154; GO:0007411; GO:0003677; GO:0000978; GO:0006366; GO:0007517	; regulation of transcription, DNA-templated; DNA-binding transcription factor activity, RNA polymerase II-specific; DNA binding; positive regulation of transcription by RNA polymerase II; DNA-binding transcription activator activity, RNA polymerase II-specific; nucleus; sequence-specific DNA binding; axon guidance; regulation of transcription by RNA polymerase II; cell differentiation; transcription by RNA polymerase II; protein binding; muscle organ development; DNA-binding transcription factor activity; peripheral nervous system neuron development; RNA polymerase II proximal promoter sequence-specific DNA binding; mechanosensory behavior; positive regulation of transcription, DNA-templated
ENSG00000074410	CA12	169.029	162.599	265.57	116.954	97.3464	104.42	152.653	-0.774263	0.250775	0.000132325	0.000788332	protein_coding	; GO:0004089; GO:0055064; GO:0016021; GO:0005886; GO:0015701; GO:0008270; GO:0046872; GO:0016020; GO:0016829	; plasma membrane; bicarbonate transport; lyase activity; metal ion binding; integral component of membrane; chloride ion homeostasis; membrane; zinc ion binding; carbonate dehydratase activity
ENSG00000037474	NSUN2	7348.14	7465.58	7648.49	4326.3	4354.5	4422.23	5927.54	-0.772979	0.0464282	3.04573e-63	2.19902e-60	protein_coding	; GO:0006400; GO:0008168; GO:0033313; GO:0005730; GO:0051301; GO:0003723; GO:0005819; GO:0016740; GO:0005856; GO:0030488; GO:0032259; GO:0007286; GO:0005634; GO:0016428; GO:0048820; GO:0005654; GO:0033391; GO:0007049; GO:0005737; GO:0000049; GO:0008033	; cell cycle; spermatid development; tRNA (cytosine-5-)-methyltransferase activity; transferase activity; nucleolus; meiotic cell cycle checkpoint; RNA binding; nucleus; nucleoplasm; cytoskeleton; spindle; methylation; tRNA methylation; hair follicle maturation; cell division; methyltransferase activity; cytoplasm; chromatoid body; tRNA processing; tRNA binding; tRNA modification
ENSG00000174032	SLC25A30	497.994	431.611	494.142	294.263	230.992	284.765	372.295	-0.772342	0.145493	8.69694e-09	1.22549e-07	protein_coding	; GO:0008272; GO:0015116; GO:0003674; GO:0006839; GO:0016020; GO:0015131; GO:0015141; GO:1902358; GO:0005515; GO:0008150; GO:0055085; GO:0035435; GO:0015140; GO:0031966; GO:0015729; GO:0005739; GO:0015117; GO:0071422; GO:1902356; GO:0015709; GO:0071423; GO:0005743; GO:0015297; GO:0022857; GO:0016021	; molecular_function; antiporter activity; thiosulfate transport; oxaloacetate(2-) transmembrane transport; transmembrane transporter activity; membrane; mitochondrial transport; sulfate transmembrane transport; mitochondrial membrane; oxaloacetate transmembrane transporter activity; biological_process; oxaloacetate transport; thiosulfate transmembrane transporter activity; succinate transmembrane transport; integral component of membrane; phosphate ion transmembrane transport; sulfate transport; protein binding; mitochondrial inner membrane; malate transmembrane transport; sulfate transmembrane transporter activity; succinate transmembrane transporter activity; malate transmembrane transporter activity; mitochondrion; transmembrane transport
ENSG00000132424	PNISR	2623.98	2557.53	2612.44	1560.97	1530.85	1444.52	2055.05	-0.771953	0.0637499	8.40737e-35	1.34182e-32	protein_coding	; GO:0003723; GO:0005634; GO:0016607; GO:0005829	; nucleus; RNA binding; cytosol; nuclear speck
ENSG00000105821	DNAJC2	2057.16	1997.22	2083.16	1164.25	1229.84	1174.08	1617.62	-0.771325	0.067904	6.04674e-31	7.57691e-29	protein_coding	; GO:0001671; GO:0061649; GO:0045893; GO:0003723; GO:0032781; GO:0006325; GO:0030544; GO:0005515; GO:0005829; GO:0000981; GO:0006357; GO:0005634; GO:0042393; GO:2000279; GO:0005654; GO:1900034; GO:0031965; GO:0003682; GO:0006260; GO:0005737; GO:0051083; GO:0003677	; DNA-binding transcription factor activity, RNA polymerase II-specific; RNA binding; DNA binding; cytosol; ubiquitin modification-dependent histone binding; 'de novo' cotranslational protein folding; nucleus; nucleoplasm; chromatin binding; regulation of transcription by RNA polymerase II; DNA replication; Hsp70 protein binding; nuclear membrane; negative regulation of DNA biosynthetic process; chromatin organization; protein binding; cytoplasm; positive regulation of ATPase activity; histone binding; ATPase activator activity; regulation of cellular response to heat; positive regulation of transcription, DNA-templated
ENSG00000107937	GTPBP4	5585.14	5579.32	5760.71	3215.16	3089.25	3514.29	4457.31	-0.770789	0.0609434	2.67977e-38	5.27671e-36	protein_coding	; GO:0016020; GO:0048471; GO:0005730; GO:0005794; GO:0005525; GO:0003723; GO:0008285; GO:0005515; GO:0005829; GO:0001649; GO:0003924; GO:0000079; GO:0005634; GO:0000166; GO:0050821; GO:0033342; GO:0031965; GO:0030336; GO:0005737; GO:0042254; GO:0022408; GO:0031397; GO:0000463; GO:0008156	; Golgi apparatus; nucleolus; RNA binding; negative regulation of collagen binding; membrane; negative regulation of protein ubiquitination; cytosol; nucleus; negative regulation of DNA replication; osteoblast differentiation; negative regulation of cell proliferation; nuclear membrane; negative regulation of cell-cell adhesion; GTP binding; negative regulation of cell migration; GTPase activity; regulation of cyclin-dependent protein serine/threonine kinase activity; nucleotide binding; protein binding; perinuclear region of cytoplasm; cytoplasm; ribosome biogenesis; maturation of LSU-rRNA from tricistronic rRNA transcript (SSU-rRNA, 5.8S rRNA, LSU-rRNA); protein stabilization
ENSG00000091986	CCDC80	410.279	405.709	459.846	245.961	244.405	238.561	334.127	-0.769072	0.133393	6.81741e-10	1.13215e-08	protein_coding	; GO:0030198; GO:0010811; GO:0005604; GO:0031012; GO:0001968; GO:0008201; GO:0005576; GO:0005539; GO:0009617; GO:0016020; GO:0016021; GO:0005614	; glycosaminoglycan binding; extracellular region; extracellular matrix; response to bacterium; fibronectin binding; extracellular matrix organization; integral component of membrane; interstitial matrix; heparin binding; membrane; positive regulation of cell-substrate adhesion; basement membrane
ENSG00000166963	MAP1A	1722.62	1854.64	1725.05	1051.8	956.86	1084.54	1399.25	-0.764268	0.0801116	1.28122e-22	8.37323e-21	protein_coding	GO:0050882; GO:0007613; GO:0043005; GO:2000010; GO:0043194; GO:0003779; GO:0044307; GO:0150001; GO:0000226; GO:0045202; GO:0008306; GO:0048156; GO:0007409; GO:0016358; GO:0015631; GO:0042995; GO:0005515; GO:0005829; GO:0005856; GO:0032435; GO:0008093; GO:0008017; GO:0030424; GO:0005198; GO:0099642; GO:0030425; GO:1904115; GO:0099641; GO:0005874; GO:0070050; GO:0005737; GO:0043025; GO:1903829; GO:0005875; GO:0043198; GO:0048167; GO:0031114; GO:1902817; GO:1901588; GO:1990535	negative regulation of protein localization to microtubule; regulation of synaptic plasticity; actin binding; cell projection; memory; anterograde axonal protein transport; neuron projection; positive regulation of protein localization to cell surface; microtubule cytoskeleton organization; associative learning; cytosol; tubulin binding; microtubule; positive regulation of cellular protein localization; neuronal cell body; cytoskeleton; dendritic branch; microtubule binding; axon; negative regulation of proteasomal ubiquitin-dependent protein catabolic process; synapse; dendrite development; tau protein binding; axon initial segment; primary dendrite; cytoskeletal adaptor activity; retrograde axonal protein transport; protein binding; dendrite; cytoplasm; regulation of microtubule depolymerization; structural molecule activity; dendritic shaft; neuron projection maintenance; axon cytoplasm; microtubule associated complex; voluntary musculoskeletal movement; neuron cellular homeostasis; axonogenesis; dendritic microtubule
ENSG00000168827	GFM1	1517.35	1748.86	1668.33	1017.15	940.358	922.03	1302.35	-0.762636	0.0851804	3.04632e-20	1.67349e-18	protein_coding	GO:0003746; ; GO:0003924; GO:0005525; GO:0003723; GO:0005739; GO:0006412; GO:0005759; GO:0005515; GO:0000166; GO:0070125; GO:0006414	; translation; mitochondrial translational elongation; GTP binding; GTPase activity; translational elongation; nucleotide binding; RNA binding; mitochondrion; protein binding; translation elongation factor activity; mitochondrial matrix
ENSG00000125485	DDX31	934.601	939.747	917.714	502.826	534.102	585.646	735.773	-0.762539	0.0971208	3.64841e-16	1.29246e-14	protein_coding	; GO:0043231; GO:0005794; GO:0004386; GO:0003723; GO:0016787; GO:0005524; GO:0042254; GO:0005634; GO:0005515; GO:0000166; GO:0003676; GO:0005730	; hydrolase activity; nucleus; nucleic acid binding; Golgi apparatus; helicase activity; ATP binding; nucleolus; RNA binding; nucleotide binding; protein binding; intracellular membrane-bounded organelle; ribosome biogenesis
ENSG00000130294	KIF1A	2616.79	3027.1	2005.43	1646.03	1272.87	1476.86	2007.51	-0.761105	0.132448	7.52186e-10	1.23765e-08	protein_coding	; GO:0043005; GO:0005524; GO:0008021; GO:1990048; GO:0008574; GO:0042802; GO:0098793; GO:0005829; GO:0005856; GO:0008089; GO:0022027; GO:0008017; GO:0030424; GO:0032991; GO:0030705; GO:0016192; GO:0030425; GO:1904115; GO:0098794; GO:0000166; GO:0003777; GO:0005874; GO:0005871; GO:0003774; GO:0007018; GO:0005737; GO:0043025; GO:1990049; GO:0016887; GO:0042803; GO:0098840	; ATP binding; protein transport along microtubule; neuron projection; anterograde axonal transport; microtubule-based movement; ATP-dependent microtubule motor activity, plus-end-directed; cytosol; microtubule; neuronal cell body; cytoskeleton; anterograde neuronal dense core vesicle transport; protein-containing complex; kinesin complex; microtubule binding; axon; identical protein binding; interkinetic nuclear migration; synaptic vesicle; ATPase activity; nucleotide binding; dendrite; cytoplasm; protein homodimerization activity; presynapse; vesicle-mediated transport; microtubule motor activity; axon cytoplasm; retrograde neuronal dense core vesicle transport; cytoskeleton-dependent intracellular transport; postsynapse; motor activity
ENSG00000152661	GJA1	1582.63	1559.15	1617.66	944.654	1000.1	838.622	1257.14	-0.757217	0.0855893	8.14686e-20	4.2594e-18	protein_coding	; GO:0120162; GO:0003104; GO:0001701; GO:0045732; GO:0034405; GO:0048487; GO:0043434; GO:0055077; GO:2000987; GO:0005789; GO:0005925; GO:0003294; GO:0051259; GO:0008285; GO:0005243; GO:0005783; GO:0005771; GO:0002088; GO:0015075; GO:0022898; GO:0097718; GO:0030308; GO:0048514; GO:0032991; GO:0006936; GO:0007154; GO:0009268; GO:0010628; GO:0045907; GO:0005741; GO:0015867; GO:0060373; GO:0005768; GO:0045844; GO:0010643; GO:0005102; GO:0097110; GO:0009749; GO:0086064; GO:0005916; GO:0006915; GO:0005764; GO:0045669; GO:0032355; GO:0007165; GO:0005515; GO:0001947; GO:0000139; GO:0030660; GO:0061045; GO:0071467; GO:0048812; GO:0001649; GO:0005739; GO:0005882; GO:0071374; GO:0007283; GO:2000279; GO:0032024; GO:0071253; GO:0005737; GO:0051924; GO:0008016; GO:1905867; GO:0045121; GO:0022857; GO:0001764; GO:0007267; GO:0001937; GO:0030165; GO:0043292; GO:0007507; GO:0060307; GO:0016020; GO:0034220; GO:0017124; GO:0010644; GO:0045216; GO:0055085; GO:0043403; GO:0014704; GO:0003158; GO:0016328; GO:0086014; GO:0046850; GO:0005887; GO:0005654; GO:0016324; GO:0097755; GO:0061337; GO:0042733; GO:0046697; GO:0005770; GO:0043231; GO:0010629; GO:0071260; GO:0060044; GO:0043123; GO:0030054; GO:0016021; GO:0005921; GO:0007512; GO:0060371; GO:0035050; GO:1990782; GO:0002544; GO:0016264; GO:0002931; GO:0005794; GO:0010652; GO:0005922; GO:0032526; GO:0005829; GO:0030500; GO:0060156; GO:0005769; GO:0019904; GO:1903763; GO:0007204; GO:0010232; GO:2000810; GO:0005911; GO:0005886; GO:0002070; GO:0032496; GO:0086075	; skeletal muscle tissue regeneration; regulation of bicellular tight junction assembly; cell communication by electrical coupling; protein complex oligomerization; regulation of bone mineralization; contractile fiber; positive regulation of vasoconstriction; response to glucose; osteoblast differentiation; response to ischemia; apical plasma membrane; response to retinoic acid; Golgi-associated vesicle membrane; cytoplasm; blood vessel morphogenesis; response to fluid shear stress; negative regulation of endothelial cell proliferation; connexin complex; positive regulation of cytosolic calcium ion concentration; regulation of bone remodeling; disordered domain specific binding; negative regulation of gene expression; positive regulation of I-kappaB kinase/NF-kappaB signaling; integral component of plasma membrane; endothelium development; beta-tubulin binding; cell communication by electrical coupling involved in cardiac conduction; apoptotic process; scaffold protein binding; early endosome; nucleoplasm; signaling receptor binding; regulation of transmembrane transporter activity; SH3 domain binding; spermatogenesis; chronic inflammatory response; positive regulation of cold-induced thermogenesis; positive regulation of insulin secretion; response to estradiol; vascular transport; cell-cell junction organization; signal transduction; gap junction channel activity involved in cell communication by electrical coupling; ion transmembrane transport; negative regulation of wound healing; positive regulation of protein catabolic process; ion transmembrane transporter activity; decidualization; ATP transport; gap junction channel activity; positive regulation of cell communication by chemical coupling; regulation of heart contraction; lateral plasma membrane; intermediate filament; atrial ventricular junction remodeling; lens development in camera-type eye; membrane; cell communication; cytosol; positive regulation of striated muscle tissue development; gap junction assembly; endoplasmic reticulum; Golgi membrane; protein-containing complex; intercalated disc; protein tyrosine kinase binding; neuron migration; endosome; negative regulation of cell proliferation; milk ejection reflex; cellular response to mechanical stimulus; PDZ domain binding; negative regulation of DNA biosynthetic process; membrane raft; connexin binding; embryonic heart tube development; epithelial cell maturation; heart development; cellular response to parathyroid hormone stimulus; negative regulation of cardiac muscle cell proliferation; response to lipopolysaccharide; neuron projection morphogenesis; regulation of atrial cardiac muscle cell membrane depolarization; response to peptide hormone; regulation of ventricular cardiac muscle cell membrane repolarization; lysosome; muscle contraction; in utero embryonic development; positive regulation of behavioral fear response; plasma membrane; gap junction hemi-channel activity; Golgi apparatus; epididymis development; fascia adherens; transmembrane transporter activity; cell-cell signaling; positive regulation of gene expression; late endosome; response to pH; intracellular membrane-bounded organelle; multivesicular body; transmembrane transport; gap junction; regulation of ventricular cardiac muscle cell membrane depolarization; positive regulation of blood vessel diameter; embryonic digit morphogenesis; mitochondrial outer membrane; heart looping; endoplasmic reticulum membrane; atrial cardiac muscle cell action potential; adult heart development; cardiac conduction; protein domain specific binding; integral component of membrane; focal adhesion; positive regulation of glomerular filtration; cellular response to pH; protein binding; negative regulation of cell growth; regulation of calcium ion transport; cell communication by chemical coupling; cell junction; mitochondrion; gap junction channel activity involved in cardiac conduction electrical coupling; positive regulation of osteoblast differentiation; cell-cell junction
ENSG00000205927	OLIG2	177.884	148.914	158.894	108.814	68.2633	87.8671	125.106	-0.756473	0.248202	0.000155155	0.000904099	protein_coding	GO:0046983; GO:0007275; GO:0045665; GO:0007399; GO:0021794; GO:0048663; GO:0021530; GO:0003700; GO:0048709; GO:0000981; GO:0042552; GO:0000122; GO:0006355; GO:0005634; GO:0021778; GO:0005737; GO:0030182; GO:0042803; GO:0003677; GO:0071837; GO:0021529; GO:0021522; GO:0048714	regulation of transcription, DNA-templated; DNA-binding transcription factor activity, RNA polymerase II-specific; positive regulation of oligodendrocyte differentiation; oligodendrocyte cell fate specification; DNA binding; spinal cord oligodendrocyte cell differentiation; nervous system development; neuron differentiation; nucleus; HMG box domain binding; multicellular organism development; thalamus development; protein dimerization activity; spinal cord motor neuron differentiation; oligodendrocyte differentiation; spinal cord oligodendrocyte cell fate specification; myelination; negative regulation of neuron differentiation; cytoplasm; protein homodimerization activity; DNA-binding transcription factor activity; neuron fate commitment; negative regulation of transcription by RNA polymerase II
ENSG00000143429	LSP1P4	40.2485	108.224	112.331	50.7845	30.4713	36.7479	63.1345	-0.75419	0.524947	0.00540614	0.0196543	transcribed_unprocessed_pseudogene
ENSG00000167771	RCOR2	366.734	361.769	362.275	228.179	204.399	195.831	286.531	-0.753703	0.142954	1.12459e-08	1.55434e-07	protein_coding	; GO:0045892; GO:0003700; GO:0006357; GO:0044212; GO:0008134; GO:0005634; GO:0005515; GO:0003677; GO:0019899; GO:0017053; GO:0003714; GO:0005667; GO:0000981	transcription regulatory region DNA binding; DNA-binding transcription factor activity; nucleus; DNA-binding transcription factor activity, RNA polymerase II-specific; transcriptional repressor complex; ; transcription corepressor activity; enzyme binding; regulation of transcription by RNA polymerase II; transcription factor complex; DNA binding; protein binding; transcription factor binding; negative regulation of transcription, DNA-templated
ENSG00000041802	LSG1	1515.23	1477.36	1413.26	820.899	950.16	809.388	1164.38	-0.753264	0.0889603	2.28634e-18	1.03171e-16	protein_coding	; GO:0015031; GO:0003924; GO:0015030; GO:0016604; GO:0005737; GO:0016787; GO:0005525; GO:0005634; GO:0005783; GO:0000166; GO:0005829; GO:0016020; GO:0051168	; hydrolase activity; nucleus; GTP binding; Cajal body; nuclear export; nuclear body; protein transport; endoplasmic reticulum; GTPase activity; nucleotide binding; membrane; cytoplasm; cytosol
ENSG00000100490	CDKL1	79.8873	150.797	118.758	47.7038	41.8897	84.0236	87.1765	-0.75076	0.392466	0.00266893	0.0108431	protein_coding	; GO:0005524; GO:1902017; GO:0035869; GO:0007507; GO:0004672; GO:0016740; GO:0006468; GO:0016301; GO:0005634; GO:0000166; GO:0005654; GO:0043231; GO:0005737; GO:0004693; GO:0004674; GO:0070062; GO:0016310; GO:0051726	; protein phosphorylation; transferase activity; ATP binding; protein kinase activity; intracellular membrane-bounded organelle; nucleus; nucleoplasm; regulation of cell cycle; kinase activity; protein serine/threonine kinase activity; nucleotide binding; ciliary transition zone; cytoplasm; heart development; cyclin-dependent protein serine/threonine kinase activity; extracellular exosome; phosphorylation; regulation of cilium assembly
ENSG00000124383	MPHOSPH10	1856.48	1772.76	1926.54	1134.41	1121.31	1016.98	1471.41	-0.750095	0.0776678	4.17416e-23	2.82538e-21	protein_coding	; GO:0008380; GO:0000375; GO:0032040; GO:0003723; GO:0010923; GO:0006396; GO:0042254; GO:0005634; GO:0006364; GO:0005515; GO:0005694; GO:0005732; GO:0005654; GO:0034457; GO:0005730	chromosome; ; nucleus; Mpp10 complex; RNA splicing; nucleoplasm; small nucleolar ribonucleoprotein complex; rRNA processing; negative regulation of phosphatase activity; RNA splicing, via transesterification reactions; nucleolus; RNA binding; protein binding; small-subunit processome; RNA processing; ribosome biogenesis
ENSG00000151006	PRSS53	27.5543	48.4707	23.7823	12.7527	14.9848	11.0764	23.1035	-0.748876	0.800123	0.00823775	0.0280317	protein_coding	GO:0006508; ; GO:0005737; GO:0016787; GO:0008236; GO:0005576; GO:0008233; GO:0004252	; hydrolase activity; serine-type endopeptidase activity; extracellular region; serine-type peptidase activity; cytoplasm; proteolysis; peptidase activity
ENSG00000114648	KLHL18	1564.38	1777.74	1579.29	1074.12	940.992	878.102	1302.44	-0.748598	0.0958729	5.10062e-16	1.78193e-14	protein_coding	; GO:0005515	; protein binding
ENSG00000065183	WDR3	4094.03	3875.15	4086.93	2264.27	2182.19	2667.15	3194.95	-0.74724	0.0787631	2.16786e-22	1.39276e-20	protein_coding	; GO:0031965; GO:0032040; GO:0003723; GO:0034388; GO:0005634; GO:0006364; GO:0005654; GO:0030515; GO:0005730	; nucleus; nucleoplasm; nuclear membrane; rRNA processing; nucleolus; RNA binding; small-subunit processome; snoRNA binding; Pwp2p-containing subcomplex of 90S preribosome
ENSG00000241945	PWP2	3588.28	3853.26	3713.41	2092.9	2370.74	2138.5	2959.51	-0.746627	0.0673151	1.39133e-29	1.59813e-27	protein_coding	; GO:0032040; GO:0000028; GO:0003723; GO:0034388; GO:0005634; GO:0006364; GO:0005654; GO:0000462; GO:0030515; GO:0005730	maturation of SSU-rRNA from tricistronic rRNA transcript (SSU-rRNA, 5.8S rRNA, LSU-rRNA); ; nucleus; nucleoplasm; rRNA processing; nucleolus; RNA binding; ribosomal small subunit assembly; small-subunit processome; snoRNA binding; Pwp2p-containing subcomplex of 90S preribosome
ENSG00000104980	TIMM44	2987.14	2905.03	2650.76	1687.31	1666.9	1705.25	2267.06	-0.744862	0.0680672	6.63899e-29	7.29423e-27	protein_coding	; GO:0015031; GO:0005739; GO:0005759; GO:0005524; GO:0051087; GO:0005515; GO:0005743; GO:0000166; GO:0030150; GO:0006626; GO:0016020	; chaperone binding; protein targeting to mitochondrion; protein transport; ATP binding; protein import into mitochondrial matrix; nucleotide binding; membrane; mitochondrion; mitochondrial inner membrane; protein binding; mitochondrial matrix
ENSG00000177192	PUS1	1307.68	1200.27	1248.29	795.459	705.53	719.298	996.088	-0.743002	0.0881845	3.19794e-18	1.40715e-16	protein_coding	GO:1990481; GO:0009451; ; GO:0009982; GO:0016853; GO:0005739; GO:0003723; GO:0005759; GO:0002153; GO:0005634; GO:0000049; GO:0106029; GO:0001522; GO:0070902; GO:0031119; GO:0008033	RNA modification; ; nucleus; tRNA pseudouridine synthase activity; mitochondrial tRNA pseudouridine synthesis; mRNA pseudouridine synthesis; pseudouridine synthase activity; RNA binding; mitochondrial matrix; mitochondrion; steroid receptor RNA activator RNA binding; isomerase activity; pseudouridine synthesis; tRNA processing; tRNA pseudouridine synthesis; tRNA binding
ENSG00000171490	RSL1D1	10583.3	10647	11167.5	6519.97	6496.24	6283.98	8616.33	-0.742057	0.0466749	5.65434e-58	3.17523e-55	protein_coding	; GO:0001649; GO:0003723; GO:0003730; GO:0030686; GO:0005634; GO:0032880; GO:2000772; GO:0045296; GO:0016020; GO:0048027; GO:0005730; GO:0000470; GO:0042981	; nucleus; cadherin binding; regulation of cellular senescence; maturation of LSU-rRNA; regulation of apoptotic process; nucleolus; regulation of protein localization; RNA binding; membrane; 90S preribosome; mRNA 3'-UTR binding; mRNA 5'-UTR binding; osteoblast differentiation
ENSG00000204267	TAP2	1760.9	1727.01	1577.49	950.617	1036.14	1010.45	1343.77	-0.741814	0.0801491	1.99154e-21	1.19825e-19	protein_coding	; GO:0005524; GO:0042824; GO:0030176; GO:0019885; GO:0046980; GO:1990668; GO:0016020; GO:0042287; GO:0005789; GO:0015031; GO:0005215; GO:0023029; GO:0016607; GO:0005783; GO:0005515; GO:0055085; GO:0002479; GO:0015440; GO:0002474; GO:0016032; GO:0046968; GO:0000166; GO:1904680; GO:0042825; GO:0015833; GO:0033116; GO:0046967; GO:0030670; GO:0015433; GO:0042626; GO:0016887; GO:0016021; GO:0002250; GO:0046978; GO:0002489; GO:0002376	peptide transmembrane transporter activity; MHC class I peptide loading complex; ; MHC class Ib protein binding; TAP complex; immune system process; protein transport; ATP binding; membrane; vesicle fusion with endoplasmic reticulum-Golgi intermediate compartment (ERGIC) membrane; transporter activity; peptide antigen-transporting ATPase activity; peptide antigen transport; integral component of endoplasmic reticulum membrane; TAP1 binding; antigen processing and presentation of endogenous peptide antigen via MHC class I; endoplasmic reticulum; endoplasmic reticulum-Golgi intermediate compartment membrane; tapasin binding; endoplasmic reticulum membrane; phagocytic vesicle membrane; peptide transport; integral component of membrane; ATPase activity; nucleotide binding; protein binding; nuclear speck; viral process; MHC protein binding; peptide-transporting ATPase activity; cytosol to ER transport; antigen processing and presentation of exogenous peptide antigen via MHC class I, TAP-dependent; antigen processing and presentation of endogenous peptide antigen via MHC class Ib via ER pathway, TAP-dependent; antigen processing and presentation of peptide antigen via MHC class I; ATPase activity, coupled to transmembrane movement of substances; transmembrane transport; adaptive immune response
ENSG00000060982	BCAT1	2270.97	2306.48	2325.1	1323.02	1335.01	1442.95	1833.92	-0.741173	0.0672369	2.76776e-29	3.1317e-27	protein_coding	; GO:0008283; GO:0052655; GO:0008483; GO:0009082; GO:0042802; GO:0009083; GO:0052654; GO:0016740; GO:0005829; GO:0000082; GO:0005739; GO:0004084; GO:0009099; GO:0005737; GO:0003824; GO:0008652; GO:0009098; GO:0009081; GO:0052656	; transferase activity; leucine biosynthetic process; L-leucine transaminase activity; valine biosynthetic process; cytosol; L-isoleucine transaminase activity; branched-chain amino acid catabolic process; cellular amino acid biosynthetic process; catalytic activity; identical protein binding; branched-chain amino acid metabolic process; cell proliferation; L-valine transaminase activity; transaminase activity; branched-chain-amino-acid transaminase activity; cytoplasm; branched-chain amino acid biosynthetic process; G1/S transition of mitotic cell cycle; mitochondrion
ENSG00000225648	SBDSP1	449.39	449.713	446.697	281.292	257.944	246.598	355.272	-0.740861	0.128484	7.07928e-10	1.17307e-08	transcribed_unprocessed_pseudogene
ENSG00000162377	COA7	2846.47	3078.63	2768.13	1774.51	1789.38	1599	2309.35	-0.739673	0.0731725	4.74416e-25	3.82611e-23	protein_coding	; GO:0005758; GO:0005739; GO:0005634	; nucleus; mitochondrial intermembrane space; mitochondrion
ENSG00000162614	NEXN	336.628	368.809	458.637	187.79	228.229	249.762	304.976	-0.739454	0.175121	1.90779e-06	1.74148e-05	protein_coding	; GO:0005912; GO:0051015; GO:0003779; GO:0005925; GO:0098632; GO:0005856; GO:0070593; GO:0030424; GO:0007156; GO:0030018; GO:0030334; GO:0051493; GO:0007411; GO:0005737; GO:0008307; GO:0005886; GO:0009617; GO:0030054	; plasma membrane; actin binding; regulation of cytoskeleton organization; cytoskeleton; axon guidance; dendrite self-avoidance; response to bacterium; axon; regulation of cell migration; focal adhesion; Z disc; cell-cell adhesion mediator activity; structural constituent of muscle; cytoplasm; actin filament binding; adherens junction; cell junction; homophilic cell adhesion via plasma membrane adhesion molecules
ENSG00000091127	PUS7	1172.21	1353.8	1370.34	776.192	820.486	704.555	1032.93	-0.738179	0.0985218	6.19158e-15	1.93162e-13	protein_coding	GO:1990481; GO:0009451; ; GO:0009982; GO:0016853; GO:0003723; GO:0017148; GO:0005634; GO:0019899; GO:0001522; GO:2000380; GO:0031119; GO:1902036; GO:0008033	RNA modification; ; nucleus; negative regulation of translation; enzyme binding; mRNA pseudouridine synthesis; pseudouridine synthase activity; regulation of hematopoietic stem cell differentiation; RNA binding; regulation of mesoderm development; isomerase activity; pseudouridine synthesis; tRNA processing; tRNA pseudouridine synthesis
ENSG00000129667	RHBDF2	264.104	245.304	266.971	146.142	187.513	99.1325	201.528	-0.736483	0.235329	0.000122331	0.000735442	protein_coding	; GO:0015031; GO:0006508; GO:0004252; GO:0019838; GO:0016787; GO:0050708; GO:0050709; GO:0042058; GO:0005886; GO:0005783; GO:0016020; GO:0008233; GO:0016021; GO:0005789	; hydrolase activity; plasma membrane; serine-type endopeptidase activity; negative regulation of protein secretion; regulation of epidermal growth factor receptor signaling pathway; endoplasmic reticulum; protein transport; integral component of membrane; growth factor binding; regulation of protein secretion; endoplasmic reticulum membrane; membrane; proteolysis; peptidase activity
ENSG00000168661	ZNF30	279.515	235.318	194.776	119.944	100.926	169.614	183.349	-0.7357	0.244209	0.000176985	0.00101723	protein_coding	; GO:0006355; GO:0006357; GO:0005634; GO:0003677; GO:0046872; GO:0003676; GO:0000981	; regulation of transcription, DNA-templated; nucleus; DNA-binding transcription factor activity, RNA polymerase II-specific; nucleic acid binding; metal ion binding; regulation of transcription by RNA polymerase II; DNA binding
ENSG00000154734	ADAMTS1	2414.95	2739.13	2471.31	1471.33	1596.01	1477.73	2028.41	-0.733166	0.0747906	1.03614e-23	7.5345e-22	protein_coding	GO:0006508; GO:0062023; ; GO:0005576; GO:0007229; GO:0004222; GO:1904754; GO:0008237; GO:0016020; GO:0031410; GO:0001542; GO:0008285; GO:1904707; GO:1900087; GO:0060347; GO:0001822; GO:0016787; GO:0005604; GO:0031012; GO:0008201; GO:0008270; GO:0046872; GO:0008233; GO:0016021	metallopeptidase activity; metalloendopeptidase activity; ; positive regulation of vascular smooth muscle cell proliferation; heart trabecula formation; metal ion binding; extracellular region; integrin-mediated signaling pathway; membrane; kidney development; basement membrane; positive regulation of vascular associated smooth muscle cell migration; extracellular matrix; positive regulation of G1/S transition of mitotic cell cycle; zinc ion binding; hydrolase activity; negative regulation of cell proliferation; integral component of membrane; cytoplasmic vesicle; ovulation from ovarian follicle; collagen-containing extracellular matrix; heparin binding; proteolysis; peptidase activity
ENSG00000134001	EIF2S1	5893.09	5480.86	5640.76	3285.29	3373.93	3530.9	4534.14	-0.731024	0.0557784	2.35039e-40	5.56821e-38	protein_coding	; GO:0005851; GO:0006413; GO:0033290; GO:0043558; GO:0003743; GO:0036499; GO:0003676; GO:0016020; GO:0010494; GO:0005844; GO:0005850; GO:0003723; GO:0005515; GO:0034599; GO:0055085; GO:0005829; GO:0032057; GO:0006417; GO:0034063; GO:0043022; GO:1901216; GO:0006412; GO:0007568; GO:0005634; GO:0034976; GO:0043614; GO:0097451; GO:1905098; GO:0034605; GO:0046777; GO:0005737; GO:0044207; GO:0070062; GO:1990737; GO:0034644; GO:2000676; GO:0034198	; multi-eIF complex; cellular response to UV; cellular response to amino acid starvation; RNA binding; translation initiation factor activity; membrane; cytosol; polysome; nucleus; aging; positive regulation of neuron death; response to manganese-induced endoplasmic reticulum stress; cytoplasmic stress granule; regulation of translation; stress granule assembly; negative regulation of guanyl-nucleotide exchange factor activity; translational initiation; eukaryotic translation initiation factor 2B complex; positive regulation of type B pancreatic cell apoptotic process; ribosome binding; eukaryotic translation initiation factor 2 complex; nucleic acid binding; glial limiting end-foot; cellular response to oxidative stress; protein binding; cytoplasm; negative regulation of translational initiation in response to stress; response to endoplasmic reticulum stress; eukaryotic 48S preinitiation complex; regulation of translational initiation in response to stress; translation; protein autophosphorylation; PERK-mediated unfolded protein response; extracellular exosome; cellular response to heat; translation initiation ternary complex; transmembrane transport
ENSG00000058600	POLR3E	2078.76	2110.39	2076.67	1188.05	1277.71	1280.37	1668.66	-0.731018	0.0679803	5.51513e-28	5.72743e-26	protein_coding	; GO:0005666; GO:0001056; GO:0051607; GO:0003899; GO:0006351; GO:0005634; GO:0006383; GO:0005654; GO:0045087; GO:0005829; GO:0002376	RNA polymerase III complex; ; nucleus; RNA polymerase III activity; DNA-directed 5'-3' RNA polymerase activity; nucleoplasm; transcription, DNA-templated; immune system process; innate immune response; transcription by RNA polymerase III; defense response to virus; cytosol
ENSG00000108848	LUC7L3	6370.9	6032.91	6659.71	3677.31	3994.18	3738.36	5078.9	-0.730458	0.0595343	9.775e-36	1.66526e-33	protein_coding	; GO:0008380; GO:0003723; GO:0005634; GO:0016607; GO:0003729; GO:0006397; GO:0003677; GO:0005515; GO:0005654; GO:0071004; GO:0005685; GO:0006376	; nucleus; RNA splicing; nucleoplasm; U1 snRNP; mRNA binding; mRNA processing; RNA binding; DNA binding; protein binding; U2-type prespliceosome; nuclear speck; mRNA splice site selection
ENSG00000101311	FERMT1	228.994	199.726	214.057	125.419	139.71	99.845	167.959	-0.729604	0.204122	2.68461e-05	0.000190651	protein_coding	; GO:0007229; GO:0032587; GO:0051015; GO:0016020; GO:0005925; GO:0090162; GO:0090090; GO:0042995; GO:0007155; GO:0005829; GO:0043616; GO:0005856; GO:2000647; GO:0005737; GO:0030511; GO:0033630; GO:2001203; GO:0010629; GO:0042308; GO:0005886; GO:0051886; GO:0071711; GO:0051546; GO:0001954; GO:0030054	; negative regulation of gene expression; plasma membrane; ruffle membrane; cell projection; negative regulation of timing of anagen; integrin-mediated signaling pathway; positive regulation of transforming growth factor beta receptor signaling pathway; membrane; cytosol; positive regulation of cell adhesion mediated by integrin; keratinocyte migration; positive regulation of transforming growth factor-beta secretion; negative regulation of protein import into nucleus; keratinocyte proliferation; cytoskeleton; establishment of epithelial cell polarity; negative regulation of stem cell proliferation; positive regulation of cell-matrix adhesion; focal adhesion; cytoplasm; actin filament binding; basement membrane organization; negative regulation of canonical Wnt signaling pathway; cell adhesion; cell junction
ENSG00000227057	WDR46	2967.45	2859.06	3100.41	1773.88	1877.62	1699.31	2379.62	-0.727645	0.0671301	2.14206e-28	2.27118e-26	protein_coding	; GO:0032040; GO:0003723; GO:0005634; GO:0006364; GO:0005575; GO:0005654; GO:0000462; GO:0005730	; maturation of SSU-rRNA from tricistronic rRNA transcript (SSU-rRNA, 5.8S rRNA, LSU-rRNA); nucleus; nucleoplasm; rRNA processing; nucleolus; RNA binding; small-subunit processome; cellular_component
ENSG00000197961	ZNF121	640.697	887.291	713.868	497.432	429.874	384.665	592.305	-0.72697	0.146365	5.62623e-08	6.9241e-07	protein_coding	GO:0006357; GO:0005634; GO:0003677; GO:0046872; GO:0003676; GO:0000981	DNA-binding transcription factor activity, RNA polymerase II-specific; nucleus; nucleic acid binding; metal ion binding; regulation of transcription by RNA polymerase II; DNA binding
ENSG00000276529	AP001505.1	89.2214	87.4409	108.789	53.9215	51.4796	47.8097	73.1103	-0.725998	0.296972	0.000917853	0.00430185	lincRNA
ENSG00000283907	AD000090.1	12588.9	10875.2	16481	7223.24	6768.21	8539.4	10412.7	-0.725813	0.217341	6.29905e-05	0.00040867	antisense
ENSG00000277879	AL391988.1	81.605	91.1618	86.8313	60.6617	37.9323	37.0769	65.8782	-0.725778	0.344794	0.00197079	0.00833273	antisense
ENSG00000117395	EBNA1BP2	4390.36	4353.89	4680.21	2497.89	2745.75	2816.85	3580.83	-0.725382	0.0647984	4.20826e-30	5.02407e-28	protein_coding	GO:0042273; ; GO:0003723; GO:0042254; GO:0005634; GO:0030687; GO:0005515; GO:0006364; GO:0034399; GO:0005730	; nucleus; ribosomal large subunit biogenesis; rRNA processing; nucleolus; RNA binding; nuclear periphery; protein binding; ribosome biogenesis; preribosome, large subunit precursor
ENSG00000103932	RPAP1	2515.81	1767.26	1777.23	1150.22	1283.81	1136.46	1605.13	-0.724375	0.125627	7.1234e-10	1.17909e-08	protein_coding	; GO:0003899; GO:0005634; GO:0005515; GO:0003677; GO:0006366; GO:0016779; GO:0016740	; nucleus; DNA-directed 5'-3' RNA polymerase activity; nucleotidyltransferase activity; transferase activity; transcription by RNA polymerase II; DNA binding; protein binding
ENSG00000214706	IFRD2	3176.96	3230.19	3204.96	1860.77	1886.93	2034.41	2565.7	-0.724328	0.0613968	3.90827e-33	5.53806e-31	protein_coding	GO:0005515; ; GO:0003674; GO:0005634	; molecular_function; nucleus; protein binding
ENSG00000166197	NOLC1	14045	14334.2	13779	8492.9	8353.22	8602.3	11267.8	-0.724101	0.0423673	1.68144e-66	1.59337e-63	protein_coding	; GO:0046982; GO:0005524; GO:0014029; GO:0008284; GO:0005730; GO:0014032; GO:0001650; GO:0000278; GO:0015030; GO:0045893; GO:0005525; GO:0003723; GO:0003700; GO:0042306; GO:0006970; GO:0008139; GO:0005515; GO:0031429; GO:0006417; GO:0034513; GO:0062065; GO:0008134; GO:0005634; GO:0001042; GO:0019904; GO:0000166; GO:0005654; GO:0062064; GO:0031428; GO:0005737; GO:0006364; GO:0003677; GO:0033979; GO:0034512; GO:0007000	; box H/ACA snoRNP complex; ATP binding; nucleolus; RNA binding; DNA binding; positive regulation of cell proliferation; mitotic cell cycle; protein heterodimerization activity; nucleus; nucleoplasm; Cajal body; rRNA processing; box H/ACA snoRNA metabolic process; nucleolus organization; regulation of translation; box H/ACA snoRNA binding; regulation of protein import into nucleus; box C/D snoRNP complex binding; box C/D snoRNP complex; box H/ACA snoRNP complex binding; protein domain specific binding; GTP binding; fibrillar center; nuclear localization sequence binding; nucleotide binding; protein binding; cytoplasm; response to osmotic stress; RNA polymerase I core binding; DNA-binding transcription factor activity; box C/D snoRNA binding; neural crest cell development; transcription factor binding; neural crest formation; positive regulation of transcription, DNA-templated
ENSG00000106344	RBM28	2676.05	2678.32	2610.01	1529.05	1591.35	1671.86	2126.11	-0.72288	0.0640401	1.47068e-30	1.78388e-28	protein_coding	; GO:0008380; GO:0003723; GO:0005681; GO:0005634; GO:0006397; GO:0003676; GO:1990904; GO:0005730	; nucleus; RNA splicing; nucleic acid binding; mRNA processing; nucleolus; RNA binding; ribonucleoprotein complex; spliceosomal complex
ENSG00000113407	TARS	9238.68	8715.87	8913.55	5302.6	5334.96	5475.28	7163.49	-0.72231	0.0473632	7.36692e-55	3.38476e-52	protein_coding	GO:0043039; GO:0006418; GO:0004829; GO:0006435; ; GO:0005737; GO:0003723; GO:0006412; GO:0005524; GO:0016874; GO:0042803; GO:0000049; GO:0070062; GO:0005515; GO:0000166; GO:0005829; GO:0015629; GO:0004812	; tRNA aminoacylation; translation; actin cytoskeleton; threonine-tRNA ligase activity; tRNA binding; ligase activity; threonyl-tRNA aminoacylation; extracellular exosome; ATP binding; nucleotide binding; RNA binding; protein binding; aminoacyl-tRNA ligase activity; cytoplasm; cytosol; protein homodimerization activity; tRNA aminoacylation for protein translation
ENSG00000007264	MATK	362.824	400.093	311.287	227.185	178.087	220.085	283.26	-0.720634	0.168875	1.63174e-06	1.51688e-05	protein_coding	; GO:0005524; GO:0008283; GO:0031234; GO:0008284; GO:0016020; GO:0004672; GO:0007498; GO:0005515; GO:0004713; GO:0016740; GO:0005829; GO:0006468; GO:0016301; GO:0000166; GO:0004715; GO:0005737; GO:0018108; GO:0042127; GO:0038128; GO:0016310	; ERBB2 signaling pathway; protein phosphorylation; transferase activity; ATP binding; protein kinase activity; membrane; positive regulation of cell proliferation; cytosol; regulation of cell proliferation; non-membrane spanning protein tyrosine kinase activity; protein tyrosine kinase activity; kinase activity; cell proliferation; extrinsic component of cytoplasmic side of plasma membrane; nucleotide binding; peptidyl-tyrosine phosphorylation; protein binding; cytoplasm; mesoderm development; phosphorylation
ENSG00000133863	TEX15	617.834	609.04	607.93	449.797	336.064	292.548	485.535	-0.720543	0.153336	2.18574e-07	2.43498e-06	protein_coding	; GO:0010569; GO:0005737; GO:0006281; GO:0005634; GO:0007283; GO:0006974; GO:0007140; GO:0007129; GO:0030154; GO:0051321	; nucleus; male meiotic nuclear division; synapsis; meiotic cell cycle; cell differentiation; regulation of double-strand break repair via homologous recombination; spermatogenesis; cytoplasm; cellular response to DNA damage stimulus; DNA repair
ENSG00000136933	RABEPK	1070.47	1031.31	1036.76	579.092	582.551	712.22	835.401	-0.718205	0.104278	5.312e-13	1.34011e-11	protein_coding	; GO:0030133; GO:0005737; GO:0006898; GO:0006904; GO:0010008; GO:0005768; GO:0032588; GO:0005829; GO:0016020	; vesicle docking involved in exocytosis; transport vesicle; cytoplasm; trans-Golgi network membrane; membrane; endosome membrane; endosome; cytosol; receptor-mediated endocytosis
ENSG00000164163	ABCE1	11513.7	10991.1	10584.7	6623.52	6715.43	6702.92	8855.23	-0.717543	0.0486875	3.65089e-50	1.41935e-47	protein_coding	; GO:0060338; GO:0006413; GO:0005759; GO:0005524; GO:0051607; GO:0016020; GO:0060702; GO:0005515; GO:0005829; GO:0006415; GO:0060698; GO:0005739; GO:0016032; GO:0000054; GO:0005506; GO:0000166; GO:0005737; GO:0043024; GO:0016887	; ribosomal small subunit binding; regulation of type I interferon-mediated signaling pathway; ATP binding; membrane; negative regulation of endoribonuclease activity; cytosol; mitochondrial matrix; ribosomal subunit export from nucleus; translational initiation; ATPase activity; translational termination; iron ion binding; nucleotide binding; protein binding; cytoplasm; endoribonuclease inhibitor activity; viral process; mitochondrion; defense response to virus
ENSG00000172733	PURG	153.857	133.906	133.048	62.8869	73.2654	96.4041	108.895	-0.717021	0.259605	0.000394553	0.00205999	protein_coding	; GO:0000122; GO:0003723; GO:0043565; GO:0000977; GO:0006357; GO:0003690; GO:0005634; GO:0001227; GO:0003677; GO:0032422; GO:0000981	; DNA-binding transcription factor activity, RNA polymerase II-specific; nucleus; sequence-specific DNA binding; RNA polymerase II regulatory region sequence-specific DNA binding; double-stranded DNA binding; negative regulation of transcription by RNA polymerase II; regulation of transcription by RNA polymerase II; RNA binding; DNA binding; purine-rich negative regulatory element binding; DNA-binding transcription repressor activity, RNA polymerase II-specific
ENSG00000257218	GATC	2525.21	2032.17	2546.22	1320.96	1433.13	1498.75	1892.74	-0.716864	0.0961117	8.12916e-15	2.51539e-13	protein_coding	GO:0050567; GO:0032543; GO:0070681; GO:0006450; GO:0005739; GO:0030956; GO:0006412; GO:0005524; GO:0016874; GO:0005515; GO:0000166; GO:0016884	glutaminyl-tRNA synthase (glutamine-hydrolyzing) activity; glutamyl-tRNA(Gln) amidotransferase complex; translation; carbon-nitrogen ligase activity, with glutamine as amido-N-donor; ligase activity; regulation of translational fidelity; mitochondrial translation; ATP binding; glutaminyl-tRNAGln biosynthesis via transamidation; nucleotide binding; mitochondrion; protein binding
ENSG00000104907	TRMT1	1849.47	1951.84	1961.04	1173.37	1122.63	1186.71	1540.85	-0.715603	0.0702631	2.25001e-25	1.86419e-23	protein_coding	; GO:0006400; GO:0030488; GO:0003723; GO:0008168; GO:0032259; GO:0000049; GO:0005634; GO:0005515; GO:0002940; GO:0046872; GO:0016740; GO:0005654; GO:0004809; GO:0008033	; tRNA methylation; nucleus; tRNA modification; nucleoplasm; metal ion binding; transferase activity; methyltransferase activity; tRNA N2-guanine methylation; RNA binding; methylation; protein binding; tRNA (guanine-N2-)-methyltransferase activity; tRNA processing; tRNA binding
ENSG00000181163	NPM1	66756.7	64634	69746	39604.1	40508.4	41611.1	53810.1	-0.715126	0.0449611	1.25597e-58	7.9346e-56	protein_coding	; GO:0006338; GO:0031616; GO:0051092; GO:0046982; GO:0045944; GO:0005815; GO:0043066; GO:0006407; GO:0044387; GO:0003676; GO:0008284; GO:0006334; GO:0016020; GO:0005730; GO:0005925; GO:0042273; GO:0045893; GO:0000056; GO:0008104; GO:0003723; GO:0008285; GO:0007569; GO:0051259; GO:0007165; GO:0042255; GO:0051059; GO:0010824; GO:0042274; GO:0005515; GO:0043023; GO:0005829; GO:0005856; GO:0034080; GO:1990904; GO:0001047; GO:0006913; GO:0006281; GO:0006886; GO:0016032; GO:0019901; GO:0032991; GO:1902629; GO:0006357; GO:0033613; GO:0005813; GO:0005634; GO:0008134; GO:0042393; GO:0032071; GO:0005654; GO:1902751; GO:0060699; GO:0045727; GO:0051082; GO:0010826; GO:0046599; GO:0003682; GO:0034644; GO:0005737; GO:0043024; GO:0003713; GO:0042803; GO:0000055; GO:0060735; GO:0030957; GO:0004860; GO:0032993; GO:0007098	; ribosomal small subunit binding; ribosomal large subunit biogenesis; negative regulation of apoptotic process; activating transcription factor binding; cellular response to UV; regulation of mRNA stability involved in cellular response to UV; centrosome; protein-DNA complex; nucleolus; CENP-A containing nucleosome assembly; cell aging; RNA binding; negative regulation of centrosome duplication; regulation of centriole replication; membrane; nucleosome assembly; microtubule organizing center; positive regulation of cell proliferation; positive regulation of transcription by RNA polymerase II; cytosol; positive regulation of NF-kappaB transcription factor activity; core promoter binding; negative regulation of protein kinase activity by regulation of protein phosphorylation; protein complex oligomerization; protein heterodimerization activity; nucleus; nucleoplasm; positive regulation of translation; regulation of endodeoxyribonuclease activity; chromatin binding; cytoskeleton; nucleocytoplasmic transport; regulation of transcription by RNA polymerase II; protein-containing complex; centrosome cycle; ribonucleoprotein complex; spindle pole centrosome; positive regulation of cell cycle G2/M phase transition; DNA repair; regulation of endoribonuclease activity; chromatin remodeling; negative regulation of cell proliferation; ribosomal small subunit biogenesis; nucleic acid binding; signal transduction; transcription factor binding; intracellular protein transport; regulation of eIF2 alpha phosphorylation by dsRNA; focal adhesion; unfolded protein binding; NF-kappaB binding; ribosome assembly; protein binding; ribosomal large subunit export from nucleus; cytoplasm; ribosomal large subunit binding; protein kinase binding; viral process; protein homodimerization activity; rRNA export from nucleus; ribosomal small subunit export from nucleus; histone binding; protein kinase inhibitor activity; regulation of centrosome duplication; transcription coactivator activity; Tat protein binding; protein localization; positive regulation of transcription, DNA-templated
ENSG00000070785	EIF2B3	1990.1	1736.26	1796.36	1119.28	1079.42	1132.33	1475.63	-0.714197	0.0792521	1.93393e-20	1.06626e-18	protein_coding	; GO:0005851; GO:0009058; GO:0008135; GO:0005737; GO:0006413; GO:0014003; GO:0006412; GO:0003743; GO:0043434; GO:0005515; GO:0016779; GO:0009408; GO:0005085; GO:0005829; GO:0050852; GO:0021766; GO:0009749	; eukaryotic translation initiation factor 2B complex; translation; guanyl-nucleotide exchange factor activity; response to heat; response to glucose; hippocampus development; oligodendrocyte development; nucleotidyltransferase activity; response to peptide hormone; translation factor activity, RNA binding; translation initiation factor activity; protein binding; cytoplasm; translational initiation; cytosol; biosynthetic process; T cell receptor signaling pathway
ENSG00000169246	NPIPB3	312.187	372.148	341.641	184.101	178.465	236.123	270.778	-0.714171	0.169205	2.06449e-06	1.86431e-05	protein_coding	; GO:0008150; GO:0003674; GO:0005575; GO:0005654; GO:0016020; GO:0016021	; molecular_function; nucleoplasm; integral component of membrane; membrane; cellular_component; biological_process
ENSG00000168993	CPLX1	363.145	396	339.903	175.986	258.367	206.646	290.008	-0.711569	0.17416	3.62881e-06	3.10147e-05	protein_coding	; GO:0000149; GO:0006836; GO:0045202; GO:0043195; GO:0046928; GO:0070554; GO:0005515; GO:0019905; GO:0030073; GO:0005829; GO:0032991; GO:0030425; GO:0017075; GO:0017157; GO:0016079; GO:0070032; GO:0007268; GO:0005737; GO:0043025; GO:0031201; GO:0005326; GO:0006887	; syntaxin-1 binding; terminal bouton; cytosol; regulation of neurotransmitter secretion; neurotransmitter transporter activity; neuronal cell body; synaptic vesicle exocytosis; SNARE binding; protein-containing complex; SNARE complex; synapse; insulin secretion; neurotransmitter transport; dendrite; protein binding; cytoplasm; synaptobrevin 2-SNAP-25-syntaxin-3-complexin complex; regulation of exocytosis; chemical synaptic transmission; exocytosis; syntaxin binding; synaptobrevin 2-SNAP-25-syntaxin-1a-complexin I complex
ENSG00000204574	ABCF1	9944.73	9944.34	10536.4	6061.68	6302.34	6142.87	8155.39	-0.711516	0.047886	6.10961e-51	2.43774e-48	protein_coding	GO:0008135; ; GO:0006954; GO:0005737; GO:0003723; GO:0005524; GO:0005840; GO:0006412; GO:0016887; GO:0005634; GO:0005515; GO:0055085; GO:0000166; GO:0005654; GO:0005635; GO:0005829; GO:0016020	; nucleus; inflammatory response; nucleoplasm; ribosome; translation; ATPase activity; ATP binding; nuclear envelope; translation factor activity, RNA binding; RNA binding; nucleotide binding; membrane; protein binding; cytoplasm; cytosol; transmembrane transport
ENSG00000148677	ANKRD1	786.672	774.875	844.36	497.651	469.638	481.024	642.37	-0.710052	0.099076	7.28326e-14	2.03743e-12	protein_coding	GO:0043065; GO:0002039; GO:0001085; GO:0019216; GO:0071347; GO:0071560; GO:0071407; GO:0042826; GO:0001650; GO:0010976; GO:1903508; GO:0061629; GO:0005515; GO:0005829; GO:0071456; GO:0071356; GO:0035914; GO:0031432; GO:0000122; GO:0007519; GO:0006357; GO:0035690; GO:0008134; GO:0005634; GO:0055008; GO:2000279; GO:0005654; GO:0043517; GO:0005667; GO:0031674; GO:0035994; GO:0005737; GO:0030016; GO:0071222; GO:0003713; GO:0071260; GO:0050714; GO:0003677; GO:0045214; GO:0070412; GO:0003714	myofibril; p53 binding; transcription factor complex; positive regulation of apoptotic process; R-SMAD binding; DNA binding; cellular response to drug; transcription coactivator activity; cytosol; nucleus; nucleoplasm; cardiac muscle tissue morphogenesis; RNA polymerase II transcription factor binding; regulation of transcription by RNA polymerase II; titin binding; positive regulation of neuron projection development; cellular response to lipopolysaccharide; cellular response to transforming growth factor beta stimulus; cellular response to hypoxia; cellular response to mechanical stimulus; sarcomere organization; transcription corepressor activity; histone deacetylase binding; negative regulation of DNA biosynthetic process; transcription factor binding; skeletal muscle cell differentiation; RNA polymerase II sequence-specific DNA-binding transcription factor binding; protein binding; cellular response to interleukin-1; cytoplasm; regulation of lipid metabolic process; I band; response to muscle stretch; skeletal muscle tissue development; cellular response to organic cyclic compound; positive regulation of protein secretion; negative regulation of transcription by RNA polymerase II; positive regulation of DNA damage response, signal transduction by p53 class mediator; positive regulation of nucleic acid-templated transcription; fibrillar center; cellular response to tumor necrosis factor
ENSG00000130038	CRACR2A	355.194	362.445	370.191	220.916	226.711	197.894	288.892	-0.70747	0.142378	6.03952e-08	7.40268e-07	protein_coding	; GO:0043312; GO:0051928; GO:0005737; GO:0006816; GO:0035580; GO:0005515; GO:0002376; GO:0002250; GO:0005576; GO:0002115; GO:0046872; GO:0032237; GO:0016020; GO:0005509; GO:0006811	; ion transport; activation of store-operated calcium channel activity; calcium ion binding; neutrophil degranulation; metal ion binding; immune system process; extracellular region; calcium ion transport; specific granule lumen; positive regulation of calcium ion transport; membrane; protein binding; cytoplasm; store-operated calcium entry; adaptive immune response
ENSG00000139832	RAB20	83.7811	79.9991	81.841	49.4281	34.3197	46.834	62.7005	-0.707039	0.331581	0.00193865	0.00821513	protein_coding	GO:0071346; GO:0016020; GO:0031410; GO:0015031; GO:0005794; GO:0005525; GO:0003924; GO:0006886; GO:0090385; GO:0032482; GO:0005769; GO:0000166; GO:0090383; GO:0043231; GO:0030100; GO:0030670; GO:0045335; GO:0005886; GO:0005768; GO:0030139	endocytic vesicle; plasma membrane; regulation of endocytosis; Golgi apparatus; protein transport; phagosome-lysosome fusion; membrane; phagocytic vesicle; intracellular membrane-bounded organelle; early endosome; cellular response to interferon-gamma; phagosome acidification; endosome; GTP binding; phagocytic vesicle membrane; GTPase activity; cytoplasmic vesicle; intracellular protein transport; nucleotide binding; Rab protein signal transduction
ENSG00000274012	RN7SL2	752.942	446.507	1191.68	412.275	287.202	393.21	580.637	-0.705573	0.55509	0.00699707	0.0245011	misc_RNA
ENSG00000142207	URB1	2850.7	2889.1	2783.88	1842.93	1655.55	1696.46	2286.44	-0.704957	0.0657753	7.71864e-28	7.96122e-26	protein_coding	; GO:0003723; GO:0000466; GO:0005634; GO:0008150; GO:0000463; GO:0005730; GO:0001650	; nucleus; maturation of LSU-rRNA from tricistronic rRNA transcript (SSU-rRNA, 5.8S rRNA, LSU-rRNA); maturation of 5.8S rRNA from tricistronic rRNA transcript (SSU-rRNA, 5.8S rRNA, LSU-rRNA); nucleolus; RNA binding; biological_process; fibrillar center
ENSG00000269343	ZNF587B	189.513	225.304	205.315	110.435	118.95	130.02	163.256	-0.704015	0.193927	2.32182e-05	0.000167317	protein_coding	GO:0006355; GO:0006357; GO:0005634; GO:0046872; GO:0003676; GO:0000981	regulation of transcription, DNA-templated; nucleus; DNA-binding transcription factor activity, RNA polymerase II-specific; nucleic acid binding; metal ion binding; regulation of transcription by RNA polymerase II
ENSG00000122965	RBM19	2459.86	2338.83	2286.85	1409.12	1443.41	1467.5	1900.93	-0.702872	0.0657817	1.19106e-27	1.19595e-25	protein_coding	; GO:0007275; GO:0005737; GO:0003723; GO:0045292; GO:0005634; GO:0016607; GO:0005694; GO:0000381; GO:0040019; GO:0005654; GO:0003676; GO:0016020; GO:0005730	; chromosome; nucleus; regulation of alternative mRNA splicing, via spliceosome; nucleoplasm; mRNA cis splicing, via spliceosome; positive regulation of embryonic development; nucleic acid binding; nucleolus; RNA binding; membrane; cytoplasm; nuclear speck; multicellular organism development
ENSG00000188848	BEND4	1009.77	1046.29	1044.93	556.547	641.353	676.522	829.236	-0.702786	0.0994578	1.5029e-13	4.04743e-12	protein_coding
ENSG00000261236	BOP1	6588.16	6291.63	6721.7	3788.7	3922.71	4265.07	5262.99	-0.702019	0.0602015	2.08615e-32	2.75045e-30	protein_coding	; GO:0008283; GO:0005730; GO:0042273; GO:0003723; GO:0000027; GO:0030687; GO:0005515; GO:0070545; GO:1990904; GO:1901796; GO:0043021; GO:0000463; GO:0005634; GO:0005654; GO:0000466; GO:0042254; GO:0006364; GO:0000448; GO:0051726	; cleavage in ITS2 between 5.8S rRNA and LSU-rRNA of tricistronic rRNA transcript (SSU-rRNA, 5.8S rRNA, LSU-rRNA); ribosomal large subunit biogenesis; nucleolus; RNA binding; preribosome, large subunit precursor; nucleus; nucleoplasm; regulation of cell cycle; regulation of signal transduction by p53 class mediator; rRNA processing; ribonucleoprotein complex binding; ribonucleoprotein complex; cell proliferation; maturation of 5.8S rRNA from tricistronic rRNA transcript (SSU-rRNA, 5.8S rRNA, LSU-rRNA); ribosomal large subunit assembly; protein binding; ribosome biogenesis; PeBoW complex; maturation of LSU-rRNA from tricistronic rRNA transcript (SSU-rRNA, 5.8S rRNA, LSU-rRNA)
ENSG00000089195	TRMT6	1677.23	1625.85	1646.39	955.921	1066.05	991.832	1327.21	-0.700709	0.0760737	3.22266e-21	1.90867e-19	protein_coding	; GO:0030488; GO:0003723; GO:0016429; GO:0005634; GO:0005654; GO:0080009; GO:0031515; GO:0008033	; tRNA methylation; nucleus; nucleoplasm; tRNA (m1A) methyltransferase complex; RNA binding; tRNA (adenine-N1-)-methyltransferase activity; mRNA methylation; tRNA processing
ENSG00000134533	RERG	114.494	137.262	126.373	69.2182	63.2675	79.7833	98.3996	-0.700483	0.254773	0.000425075	0.00219515	protein_coding	; GO:0003924; GO:0009725; GO:0030308; GO:0005737; GO:0005525; GO:0008285; GO:0030331; GO:0007165; GO:0019003; GO:0005634; GO:0000166; GO:0005829; GO:0007264; GO:0016020	; negative regulation of cell proliferation; nucleus; GTP binding; small GTPase mediated signal transduction; signal transduction; estrogen receptor binding; GTPase activity; nucleotide binding; GDP binding; membrane; cytoplasm; cytosol; response to hormone; negative regulation of cell growth
ENSG00000071462	BUD23	2198.72	2380.9	2711.11	1452.28	1456.12	1525.41	1954.09	-0.700231	0.0849654	1.65228e-17	6.59259e-16	protein_coding	; GO:0046982; GO:0005737; GO:0003723; GO:0008168; GO:0032259; GO:0016435; GO:0042254; GO:0006325; GO:2000234; GO:0005634; GO:0006364; GO:0005654; GO:0016740; GO:0048471; GO:0070476; GO:0005730	; protein heterodimerization activity; nucleus; positive regulation of rRNA processing; nucleoplasm; rRNA processing; transferase activity; rRNA (guanine) methyltransferase activity; methyltransferase activity; nucleolus; chromatin organization; RNA binding; methylation; perinuclear region of cytoplasm; cytoplasm; rRNA (guanine-N7)-methylation; ribosome biogenesis
ENSG00000160712	IL6R	195.235	194.172	218.828	90.1196	140.448	117.729	159.422	-0.699775	0.221068	0.000117892	0.000712429	protein_coding	GO:0034097; ; GO:0010469; GO:0043514; GO:0031018; GO:0042104; GO:0097191; GO:0005576; GO:0070743; GO:0008284; GO:0016020; GO:0042164; GO:0016323; GO:0045669; GO:0019221; GO:0019955; GO:0006953; GO:0032729; GO:0005138; GO:0042531; GO:0005515; GO:0004896; GO:0043235; GO:0002384; GO:0070102; GO:0004897; GO:0070110; GO:0050731; GO:0032755; GO:0004915; GO:0070120; GO:0002690; GO:0032816; GO:0005896; GO:0005143; GO:0051135; GO:0008083; GO:0032722; GO:0002827; GO:0016324; GO:0045519; GO:0050671; GO:0002548; GO:0009897; GO:0048661; GO:0019981; GO:0042803; GO:0005886; GO:0070119; GO:0019899; GO:0010536; GO:0050829; GO:0016021	hepatic immune response; interleukin-6 receptor complex; ; plasma membrane; extracellular region; membrane; positive regulation of cell proliferation; endocrine pancreas development; interleukin-12 complex; interleukin-6 receptor binding; defense response to Gram-negative bacterium; ciliary neurotrophic factor-mediated signaling pathway; positive regulation of leukocyte chemotaxis; positive regulation of smooth muscle cell proliferation; positive regulation of lymphocyte proliferation; positive regulation of T-helper 1 type immune response; response to cytokine; basolateral plasma membrane; growth factor activity; positive regulation of peptidyl-tyrosine phosphorylation; ciliary neurotrophic factor binding; positive regulation of activation of Janus kinase activity; interleukin-6 receptor activity; positive regulation of NK T cell activation; external side of plasma membrane; positive regulation of chemokine production; interleukin-23 receptor binding; interleukin-23 complex; regulation of signaling receptor activity; positive regulation of interferon-gamma production; integral component of membrane; extrinsic apoptotic signaling pathway; interleukin-6 binding; ciliary neurotrophic factor receptor activity; apical plasma membrane; protein binding; receptor complex; cytokine-mediated signaling pathway; positive regulation of tyrosine phosphorylation of STAT protein; positive regulation of natural killer cell activation; protein homodimerization activity; interleukin-6-mediated signaling pathway; acute-phase response; interleukin-12 receptor binding; interleukin-12 alpha subunit binding; ciliary neurotrophic factor receptor complex; positive regulation of interleukin-6 production; positive regulation of activated T cell proliferation; enzyme binding; cytokine receptor activity; cytokine binding; positive regulation of osteoblast differentiation; monocyte chemotaxis
ENSG00000163811	WDR43	4250.69	4575.23	4160.62	2792.82	2542.74	2617.4	3489.92	-0.698618	0.0638759	7.48857e-29	8.11012e-27	protein_coding	; GO:0045943; GO:0003723; GO:0042254; GO:2000234; GO:0005634; GO:0006364; GO:0005515; GO:0005654; GO:0005730; GO:0001650	; nucleus; positive regulation of rRNA processing; nucleoplasm; rRNA processing; nucleolus; RNA binding; protein binding; positive regulation of transcription by RNA polymerase I; fibrillar center; ribosome biogenesis
ENSG00000111371	SLC38A1	4472.72	4663.73	4500.99	2945.22	2741.74	2673.81	3666.37	-0.69851	0.0585714	8.65741e-34	1.2869e-31	protein_coding	GO:1902475; ; GO:0006868; GO:0016020; GO:0007565; GO:0015175; GO:0015804; GO:0005515; GO:0001504; GO:0006811; GO:0030424; GO:0006814; GO:0015186; GO:0005887; GO:0005283; GO:0015293; GO:0003333; GO:0070062; GO:0005886; GO:0015179; GO:0006865; GO:0016021; GO:0015171	; plasma membrane; amino acid transport; integral component of plasma membrane; membrane; symporter activity; L-alpha-amino acid transmembrane transport; neurotransmitter uptake; L-amino acid transmembrane transporter activity; axon; ion transport; sodium ion transport; neutral amino acid transmembrane transporter activity; amino acid transmembrane transporter activity; integral component of membrane; L-glutamine transmembrane transporter activity; protein binding; neutral amino acid transport; amino acid transmembrane transport; glutamine transport; amino acid:sodium symporter activity; female pregnancy; extracellular exosome
ENSG00000083635	NUFIP1	830.194	777.666	792.46	504.391	467.832	484.927	642.912	-0.697911	0.0981625	1.11971e-13	3.05344e-12	protein_coding	GO:0045944; GO:0008023; GO:0006396; GO:0051117; GO:0003676; GO:0005730; GO:0001650; GO:0042802; GO:0051259; GO:0022626; GO:0003723; GO:0005515; GO:0016363; GO:0030515; GO:0005726; GO:0032991; GO:0005634; GO:0030674; GO:0048786; GO:0070761; GO:0003677; GO:0046872; GO:0000492	metal ion binding; nucleolus; presynaptic active zone; RNA binding; DNA binding; RNA processing; protein complex oligomerization; positive regulation of transcription by RNA polymerase II; snoRNA binding; nucleus; protein binding, bridging; protein-containing complex; perichromatin fibrils; identical protein binding; pre-snoRNP complex; nucleic acid binding; transcription elongation factor complex; nuclear matrix; protein binding; cytosolic ribosome; ATPase binding; box C/D snoRNP assembly; fibrillar center
ENSG00000067533	RRP15	2138.6	2579.68	2207.17	1607.69	1118.89	1453.32	1850.89	-0.697297	0.121069	7.90514e-10	1.29857e-08	protein_coding	; GO:0030687; GO:0006364	; rRNA processing; preribosome, large subunit precursor
ENSG00000139329	LUM	85.1396	32.8116	45.7086	11.7438	21.0916	33.0917	38.2645	-0.696198	0.793155	0.00878986	0.02957	protein_coding	GO:0062023; ; GO:0007601; GO:0045944; GO:0042340; GO:0032914; GO:0005583; GO:0005576; GO:0043202; GO:0030198; GO:0005201; GO:0018146; GO:0005515; GO:0070848; GO:0005518; GO:0031012; GO:0005615; GO:0030199; GO:0070062; GO:0005796; GO:0030021; GO:0051216; GO:0014070	; collagen fibril organization; extracellular region; extracellular matrix organization; positive regulation of transcription by RNA polymerase II; extracellular matrix; keratan sulfate biosynthetic process; lysosomal lumen; visual perception; fibrillar collagen trimer; extracellular matrix structural constituent; positive regulation of transforming growth factor beta1 production; collagen binding; keratan sulfate catabolic process; protein binding; response to growth factor; collagen-containing extracellular matrix; cartilage development; extracellular space; Golgi lumen; extracellular matrix structural constituent conferring compression resistance; extracellular exosome; response to organic cyclic compound
ENSG00000154556	SORBS2	364.634	346.28	304.199	178.921	185.783	234.468	269.048	-0.694985	0.168849	3.29418e-06	2.84994e-05	protein_coding	; GO:0003676; GO:0015629; GO:0016020; GO:0007219; GO:0048471; GO:0005925; GO:0007015; GO:0003723; GO:0061049; GO:0042995; GO:0005515; GO:0008150; GO:0008093; GO:0030018; GO:0005634; GO:0005654; GO:0016324; GO:0030027; GO:0005737; GO:0005200; GO:0008307; GO:0005886; GO:0030054	; plasma membrane; cell projection; structural constituent of cytoskeleton; RNA binding; membrane; actin cytoskeleton; nucleus; nucleoplasm; cell growth involved in cardiac muscle cell development; actin filament organization; biological_process; nucleic acid binding; cytoskeletal adaptor activity; focal adhesion; apical plasma membrane; Z disc; protein binding; perinuclear region of cytoplasm; cytoplasm; structural constituent of muscle; lamellipodium; Notch signaling pathway; cell junction
ENSG00000135917	SLC19A3	107.861	133.857	74.1797	45.316	40.9349	77.0055	79.8591	-0.694659	0.391926	0.00378871	0.0146058	protein_coding	; GO:0015888; GO:0090482; GO:0071934; GO:0035461; GO:0015234; GO:0005886; GO:0051180; GO:0042723; GO:0055085; GO:0016020; GO:0016021	; vitamin transmembrane transporter activity; vitamin transport; plasma membrane; thiamine transmembrane transport; integral component of membrane; membrane; thiamine transmembrane transporter activity; thiamine transport; vitamin transmembrane transport; transmembrane transport; thiamine-containing compound metabolic process
ENSG00000130204	TOMM40	7468.66	6823.31	7258.05	4325.66	4411.74	4527.52	5802.49	-0.692639	0.0539613	1.05628e-38	2.2879e-36	protein_coding	; GO:0015031; GO:0046930; GO:0005739; GO:0015288; GO:0005741; GO:0005515; GO:0031307; GO:0005743; GO:0055085; GO:0030150; GO:0005829; GO:0016020; GO:0006626; GO:0008320; GO:0016021; GO:0005742; GO:0006811	; ion transport; protein transmembrane transporter activity; protein targeting to mitochondrion; mitochondrial outer membrane translocase complex; protein transport; integral component of membrane; porin activity; mitochondrial outer membrane; protein import into mitochondrial matrix; integral component of mitochondrial outer membrane; membrane; mitochondrion; protein binding; mitochondrial inner membrane; cytosol; transmembrane transport; pore complex
ENSG00000122376	SHLD2	1400.37	1369.84	1455.4	836.715	887.73	863.879	1135.65	-0.69159	0.077795	6.19355e-20	3.28345e-18	protein_coding	; GO:0035861; GO:0045830; GO:0006281; GO:2001034; GO:0005634; GO:0005515; GO:0005694; GO:2000042; GO:0006974	; chromosome; nucleus; negative regulation of double-strand break repair via homologous recombination; positive regulation of double-strand break repair via nonhomologous end joining; site of double-strand break; positive regulation of isotype switching; protein binding; cellular response to DNA damage stimulus; DNA repair
ENSG00000197170	PSMD12	4945.96	4753.79	4693.47	2824.24	3128.33	2905.37	3875.19	-0.691384	0.0594381	2.90001e-32	3.79051e-30	protein_coding	; GO:0043312; GO:0005838; GO:1904813; GO:0005737; GO:0000502; GO:0043687; GO:0031595; GO:0070062; GO:0016579; GO:0005576; GO:0008541; GO:0034774; GO:0005654; GO:0005829; GO:0043161; GO:0016020; GO:0022624	; nucleoplasm; neutrophil degranulation; proteasome regulatory particle, lid subcomplex; extracellular region; secretory granule lumen; proteasome complex; extracellular exosome; protein deubiquitination; post-translational protein modification; nuclear proteasome complex; ficolin-1-rich granule lumen; membrane; proteasome regulatory particle; cytoplasm; proteasome-mediated ubiquitin-dependent protein catabolic process; proteasome accessory complex; cytosol
ENSG00000116120	FARSB	3281.61	3199.04	3191.8	2013.07	1993.25	1955.32	2605.68	-0.69048	0.0563481	1.63006e-35	2.74611e-33	protein_coding	GO:0051290; GO:0000287; GO:0005737; GO:0003723; GO:0006412; GO:0005524; GO:0016874; GO:0005515; GO:0009328; GO:0000166; GO:0005829; GO:0016020; GO:0006432; GO:0004826; GO:0004812	phenylalanine-tRNA ligase activity; translation; magnesium ion binding; phenylalanyl-tRNA aminoacylation; ligase activity; ATP binding; nucleotide binding; RNA binding; protein heterotetramerization; membrane; protein binding; cytoplasm; phenylalanine-tRNA ligase complex; cytosol; aminoacyl-tRNA ligase activity
ENSG00000215252	GOLGA8B	269.545	219.004	117.693	69.9792	120.7	126.697	153.936	-0.690411	0.354555	0.00276813	0.0111742	protein_coding	; GO:0005794; GO:0007030; GO:0032580; GO:0005829; GO:0000137; GO:0016020; GO:0005801	; Golgi organization; Golgi apparatus; cis-Golgi network; Golgi cisterna membrane; Golgi cis cisterna; membrane; cytosol
ENSG00000185760	KCNQ5	286.115	358.262	302.983	171.215	212.289	176.553	251.237	-0.690388	0.172075	5.25786e-06	4.35389e-05	protein_coding	GO:0071805; GO:0005249; GO:0005267; GO:0034765; GO:0005216; GO:0030118; GO:0005886; GO:0008076; GO:0005515; GO:0005516; GO:0055085; GO:0006813; GO:0005887; GO:0016020; GO:0005244; GO:0005251; GO:0016021; GO:0006811	ion channel activity; ion transport; plasma membrane; potassium ion transport; voltage-gated potassium channel complex; potassium channel activity; integral component of membrane; voltage-gated ion channel activity; integral component of plasma membrane; calmodulin binding; clathrin coat; membrane; delayed rectifier potassium channel activity; voltage-gated potassium channel activity; potassium ion transmembrane transport; protein binding; regulation of ion transmembrane transport; transmembrane transport
ENSG00000140853	NLRC5	84.5368	82.2085	90.3553	33.4301	62.482	40.9083	65.6535	-0.689852	0.36222	0.00307318	0.0122459	protein_coding	; GO:0045944; GO:0005524; GO:0051607; GO:0060339; GO:0032480; GO:0045345; GO:0035556; GO:0005515; GO:0032088; GO:0005829; GO:0060335; GO:0043549; GO:0005813; GO:0005634; GO:0000166; GO:0005737; GO:0000978; GO:0045087; GO:0060340; GO:0009617; GO:0002376	; immune system process; centrosome; ATP binding; positive regulation of transcription by RNA polymerase II; cytosol; regulation of kinase activity; nucleus; negative regulation of type I interferon production; response to bacterium; positive regulation of MHC class I biosynthetic process; positive regulation of interferon-gamma-mediated signaling pathway; innate immune response; negative regulation of NF-kappaB transcription factor activity; positive regulation of type I interferon-mediated signaling pathway; nucleotide binding; protein binding; cytoplasm; negative regulation of type I interferon-mediated signaling pathway; defense response to virus; intracellular signal transduction; RNA polymerase II proximal promoter sequence-specific DNA binding
ENSG00000023892	DEF6	192.011	140.755	150.105	83.4448	96.2567	94.0331	126.101	-0.689745	0.234332	0.000242002	0.00133573	protein_coding	GO:0030175; ; GO:0005737; GO:0005634; GO:0005886; GO:0042995; GO:0005515; GO:0005654; GO:0005829; GO:0005856; GO:0016020; GO:0048471	; nucleus; nucleoplasm; plasma membrane; cell projection; cytoskeleton; filopodium; membrane; protein binding; cytoplasm; perinuclear region of cytoplasm; cytosol
ENSG00000120694	HSPH1	8107.68	8856.82	7934.92	5829.95	4567.45	4877.21	6695.67	-0.689163	0.083953	2.19716e-17	8.69801e-16	protein_coding	; GO:0005524; GO:0005576; GO:0045345; GO:0006898; GO:0005515; GO:0005829; GO:0051085; GO:0050790; GO:0000774; GO:0032991; GO:0005634; GO:0051135; GO:0000166; GO:0005654; GO:0005874; GO:1900034; GO:0043014; GO:0005737; GO:0006986; GO:0070062; GO:0071682	; extracellular region; ATP binding; cytosol; regulation of catalytic activity; microtubule; nucleus; nucleoplasm; protein-containing complex; receptor-mediated endocytosis; positive regulation of MHC class I biosynthetic process; response to unfolded protein; positive regulation of NK T cell activation; chaperone cofactor-dependent protein refolding; nucleotide binding; protein binding; cytoplasm; adenyl-nucleotide exchange factor activity; endocytic vesicle lumen; extracellular exosome; alpha-tubulin binding; regulation of cellular response to heat
ENSG00000070495	JMJD6	1111.72	1200.13	1305.34	707.139	733.803	769.957	971.348	-0.688656	0.0930837	1.37108e-14	4.1411e-13	protein_coding	; GO:0008380; GO:0007275; GO:0016491; GO:0006482; GO:0033077; GO:0001568; GO:0106140; GO:0033749; GO:0007507; GO:0018395; GO:0043654; GO:0070078; GO:0005730; GO:0042802; GO:0045893; GO:0003723; GO:0070815; GO:0006325; GO:0051260; GO:0043277; GO:0005515; GO:0005829; GO:0001822; GO:1990904; GO:0055114; GO:0003727; GO:0033746; GO:0005634; GO:0051213; GO:0005506; GO:0048024; GO:0005654; GO:0030154; GO:0032452; GO:0048821; GO:0030324; GO:0060041; GO:0005737; GO:0038023; GO:0003713; GO:0007166; GO:0042803; GO:0005886; GO:0042116; GO:0006397; GO:0046872; GO:0032451; GO:0070079; GO:0002040	; protein homooligomerization; macrophage activation; histone demethylase activity; erythrocyte development; P-TEFb complex binding; plasma membrane; metal ion binding; mRNA processing; lung development; nucleolus; RNA binding; dioxygenase activity; kidney development; sprouting angiogenesis; T cell differentiation in thymus; cytosol; blood vessel development; nucleus; regulation of mRNA splicing, via spliceosome; nucleoplasm; histone H3-R2 demethylation; signaling receptor activity; oxidation-reduction process; cell differentiation; ribonucleoprotein complex; identical protein binding; retina development in camera-type eye; multicellular organism development; histone demethylase activity (H3-R2 specific); iron ion binding; chromatin organization; protein binding; oxidoreductase activity; cytoplasm; apoptotic cell clearance; peptidyl-lysine hydroxylation to 5-hydroxy-L-lysine; heart development; protein homodimerization activity; histone H4-R3 demethylation; RNA splicing; protein demethylation; single-stranded RNA binding; recognition of apoptotic cell; demethylase activity; peptidyl-lysine 5-dioxygenase activity; cell surface receptor signaling pathway; transcription coactivator activity; positive regulation of transcription, DNA-templated; histone demethylase activity (H4-R3 specific)
ENSG00000104369	JPH1	486.998	560.252	561.451	314.836	357.01	299.982	430.088	-0.687092	0.129962	1.18291e-08	1.62385e-07	protein_coding	; GO:0060402; GO:0003674; GO:0016020; GO:0005789; GO:0030314; GO:0051209; GO:0014701; GO:0005783; GO:0060314; GO:0033017; GO:0030018; GO:0005634; GO:0005654; GO:0016529; GO:0015278; GO:0008307; GO:0005886; GO:0016021; GO:0007517	; molecular_function; plasma membrane; sarcoplasmic reticulum membrane; membrane; nucleus; nucleoplasm; endoplasmic reticulum; junctional sarcoplasmic reticulum membrane; endoplasmic reticulum membrane; calcium ion transport into cytosol; calcium-release channel activity; integral component of membrane; Z disc; structural constituent of muscle; sarcoplasmic reticulum; muscle organ development; regulation of ryanodine-sensitive calcium-release channel activity; release of sequestered calcium ion into cytosol; junctional membrane complex
ENSG00000103067	ESRP2	323.419	239.406	227.437	149.528	165.219	144.389	208.233	-0.686695	0.196515	3.84057e-05	0.000262537	protein_coding	; GO:0008380; GO:0000380; GO:0060441; GO:0003723; GO:0043484; GO:0008543; GO:0060445; GO:0005634; GO:0003729; GO:0006397; GO:0005654; GO:0003676; GO:0050679	; nucleus; epithelial tube branching involved in lung morphogenesis; RNA splicing; nucleoplasm; alternative mRNA splicing, via spliceosome; nucleic acid binding; mRNA binding; mRNA processing; fibroblast growth factor receptor signaling pathway; branching involved in salivary gland morphogenesis; RNA binding; positive regulation of epithelial cell proliferation; regulation of RNA splicing
ENSG00000004455	AK2	6974.28	6919.4	7442.87	4212.51	4521.18	4458.08	5754.72	-0.686192	0.0548618	7.46673e-37	1.36398e-34	protein_coding	; GO:0005524; GO:0097226; GO:0016776; GO:0016740; GO:0006139; GO:0036126; GO:0019205; GO:0016301; GO:0046033; GO:0005739; GO:0005758; GO:0000166; GO:0006172; GO:0046034; GO:0004017; GO:0070062; GO:0015949; GO:0046940; GO:0016310	nucleobase-containing compound metabolic process; ATP metabolic process; nucleobase-containing small molecule interconversion; ; sperm mitochondrial sheath; transferase activity; ATP binding; nucleobase-containing compound kinase activity; kinase activity; adenylate kinase activity; mitochondrial intermembrane space; nucleotide binding; ADP biosynthetic process; sperm flagellum; extracellular exosome; phosphorylation; phosphotransferase activity, phosphate group as acceptor; mitochondrion; AMP metabolic process; nucleoside monophosphate phosphorylation
ENSG00000261609	GAN	702.31	755.169	731.276	428.619	502.985	400.772	586.855	-0.685903	0.116878	4.19507e-10	7.24438e-09	protein_coding	GO:0007010; ; GO:0016567; GO:0031463; GO:0005737; GO:0043687; GO:0005515; GO:0003674; GO:0005829; GO:0005856	; molecular_function; cytoskeleton; protein ubiquitination; cytoskeleton organization; post-translational protein modification; Cul3-RING ubiquitin ligase complex; protein binding; cytoplasm; cytosol
ENSG00000132763	MMACHC	790.734	784.571	883.09	440.861	487.367	567.344	658.995	-0.68541	0.11882	7.52549e-10	1.23765e-08	protein_coding	; GO:0043295; GO:0055114; GO:0005737; GO:0016491; GO:0070988; GO:0031419; GO:0042803; GO:0033787; GO:0005515; GO:0009235; GO:0032451; GO:0005829; GO:0009236; GO:0006749; GO:0071949	; demethylation; FAD binding; cobalamin biosynthetic process; demethylase activity; glutathione binding; glutathione metabolic process; cyanocobalamin reductase (cyanide-eliminating) activity; oxidation-reduction process; protein binding; oxidoreductase activity; cytoplasm; cobalamin metabolic process; cytosol; cobalamin binding; protein homodimerization activity
ENSG00000270800	RPS10-NUDT3	703.555	698.377	717.143	199.455	366.55	489.613	529.116	-0.684354	0.443348	0.00556806	0.0201294	protein_coding	; GO:0016787; GO:0003735; GO:0005829; GO:0022627; GO:0000028	; hydrolase activity; structural constituent of ribosome; ribosomal small subunit assembly; cytosol; cytosolic small ribosomal subunit
ENSG00000104825	NFKBIB	716.416	645.21	709.232	449.228	390.625	425.117	555.971	-0.68272	0.11156	8.89669e-11	1.69462e-09	protein_coding	; GO:0005737; GO:1903508; GO:0071222; GO:0003713; GO:0007165; GO:0006351; GO:0005634; GO:0005515; GO:0005829	; nucleus; positive regulation of nucleic acid-templated transcription; transcription, DNA-templated; signal transduction; protein binding; transcription coactivator activity; cytoplasm; cellular response to lipopolysaccharide; cytosol
ENSG00000170606	HSPA4	19331.8	19337	20215.6	12179.9	12048.3	12177.3	15881.7	-0.680589	0.0413181	2.03146e-63	1.62111e-60	protein_coding	; GO:0005737; GO:0006986; GO:0005524; GO:0051131; GO:0070062; GO:0005634; GO:0005515; GO:0000166; GO:0005829; GO:0045040	; nucleus; response to unfolded protein; protein import into mitochondrial outer membrane; extracellular exosome; ATP binding; nucleotide binding; protein binding; cytoplasm; cytosol; chaperone-mediated protein complex assembly
ENSG00000158805	ZNF276	849.437	660.423	738.921	384.721	606.623	332.773	595.483	-0.680531	0.194794	3.90353e-05	0.000265763	protein_coding	; GO:0000775; GO:0006357; GO:0005634; GO:0000776; GO:0005515; GO:0003677; GO:0005694; GO:0008270; GO:0046872; GO:0000777; GO:0003676; GO:0000981	chromosome; DNA-binding transcription factor activity, RNA polymerase II-specific; nucleus; ; chromosome, centromeric region; condensed chromosome kinetochore; nucleic acid binding; metal ion binding; regulation of transcription by RNA polymerase II; DNA binding; protein binding; kinetochore; zinc ion binding
ENSG00000132326	PER2	214.514	320.892	244.527	143.814	162.548	149.06	205.892	-0.680296	0.201787	6.07788e-05	0.000395336	protein_coding	; GO:0120162; GO:0000976; GO:0032922; GO:0005730; GO:0048471; GO:0002931; GO:0045892; GO:1903508; GO:0005978; GO:0043153; GO:0005515; GO:0006094; GO:0009416; GO:0006631; GO:0001222; GO:0000122; GO:0019229; GO:0008134; GO:0005634; GO:0050872; GO:0070345; GO:0042752; GO:0007623; GO:0097167; GO:2000678; GO:0050796; GO:0042754; GO:0005737; GO:0050767; GO:0003713; GO:0031397; GO:0019249; GO:0051946; GO:0048511; GO:0070932; GO:0051726	; regulation of glutamate uptake involved in transmission of nerve impulse; white fat cell differentiation; histone H3 deacetylation; nucleolus; negative regulation of protein ubiquitination; transcription coactivator activity; negative regulation of fat cell proliferation; glycogen biosynthetic process; nucleus; transcription corepressor binding; regulation of cell cycle; transcription regulatory region sequence-specific DNA binding; gluconeogenesis; regulation of circadian rhythm; positive regulation of cold-induced thermogenesis; entrainment of circadian clock by photoperiod; regulation of insulin secretion; transcription factor binding; negative regulation of circadian rhythm; response to ischemia; fatty acid metabolic process; lactate biosynthetic process; protein binding; perinuclear region of cytoplasm; cytoplasm; negative regulation of transcription, DNA-templated; negative regulation of transcription regulatory region DNA binding; circadian regulation of translation; regulation of neurogenesis; negative regulation of transcription by RNA polymerase II; regulation of vasoconstriction; response to light stimulus; positive regulation of nucleic acid-templated transcription; circadian regulation of gene expression; rhythmic process; circadian rhythm
ENSG00000185163	DDX51	1166.3	1191.59	904.772	732.099	611.164	643.832	874.96	-0.680214	0.124105	3.94791e-09	5.92043e-08	protein_coding	; GO:0004386; GO:0003723; GO:0016787; GO:0005524; GO:0042254; GO:0005634; GO:0006364; GO:0000166; GO:0003676; GO:0016020; GO:0005730	; hydrolase activity; nucleus; nucleic acid binding; rRNA processing; helicase activity; ATP binding; nucleolus; RNA binding; nucleotide binding; membrane; ribosome biogenesis
ENSG00000168280	KIF5C	539.465	599.075	529.737	379.496	305.122	332.176	447.512	-0.679239	0.12959	1.48767e-08	2.00143e-07	protein_coding	; GO:0043005; GO:0005524; GO:0150034; GO:0008574; GO:0045202; GO:0048489; GO:0098971; GO:0042995; GO:0005515; GO:0005856; GO:0051028; GO:0008017; GO:0032839; GO:0035253; GO:0030425; GO:1904115; GO:0099641; GO:0000166; GO:0003777; GO:0006996; GO:0005874; GO:0005871; GO:0007411; GO:0007018; GO:0008045; GO:0005737; GO:0043025; GO:0016887; GO:0044295	; axonal growth cone; cell projection; ATP binding; anterograde axonal protein transport; neuron projection; motor neuron axon guidance; microtubule-based movement; ATP-dependent microtubule motor activity, plus-end-directed; microtubule; neuronal cell body; cytoskeleton; axon guidance; ciliary rootlet; distal axon; kinesin complex; microtubule binding; organelle organization; synapse; mRNA transport; anterograde dendritic transport of neurotransmitter receptor complex; ATPase activity; dendrite cytoplasm; nucleotide binding; protein binding; dendrite; cytoplasm; synaptic vesicle transport; microtubule motor activity; axon cytoplasm
ENSG00000141076	UTP4	2513.77	2429.57	2399.76	1491.51	1492.02	1573.03	1983.28	-0.678355	0.0639923	3.07708e-27	2.95283e-25	protein_coding	; GO:0032040; GO:0003723; GO:0034455; GO:0030686; GO:0006355; GO:0042254; GO:0005634; GO:0006364; GO:0005515; GO:0005694; GO:0005654; GO:0030490; GO:0000462; GO:0005730; GO:0001650	chromosome; maturation of SSU-rRNA from tricistronic rRNA transcript (SSU-rRNA, 5.8S rRNA, LSU-rRNA); nucleus; regulation of transcription, DNA-templated; nucleoplasm; maturation of SSU-rRNA; t-UTP complex; ; rRNA processing; nucleolus; RNA binding; protein binding; small-subunit processome; 90S preribosome; fibrillar center; ribosome biogenesis
ENSG00000115657	ABCB6	301.865	391.041	242.307	178.301	193.726	176.621	247.31	-0.678037	0.199833	5.70897e-05	0.000373584	protein_coding	; GO:0006879; GO:0005524; GO:0015562; GO:0043588; GO:0016020; GO:0005740; GO:0006779; GO:0005789; GO:0015439; GO:0005794; GO:0005783; GO:0055085; GO:0000139; GO:0005829; GO:0015232; GO:0005739; GO:0015886; GO:0031307; GO:0000166; GO:0005654; GO:0043190; GO:0020037; GO:0042626; GO:0016887; GO:0005741; GO:0005886; GO:0070062; GO:0007420; GO:0010008; GO:0005768; GO:0016021	; plasma membrane; cellular iron ion homeostasis; Golgi apparatus; ATP binding; membrane; endosome membrane; cytosol; nucleoplasm; endoplasmic reticulum; mitochondrial outer membrane; Golgi membrane; endoplasmic reticulum membrane; endosome; heme binding; skin development; brain development; integral component of membrane; ATPase activity; heme transporter activity; porphyrin-containing compound biosynthetic process; integral component of mitochondrial outer membrane; nucleotide binding; efflux transmembrane transporter activity; heme transport; heme-transporting ATPase activity; extracellular exosome; mitochondrion; ATP-binding cassette (ABC) transporter complex; ATPase activity, coupled to transmembrane movement of substances; mitochondrial envelope; transmembrane transport
ENSG00000285565	AL671762.1	323.156	387.903	349.321	212.316	184.243	240.024	282.827	-0.677275	0.162484	2.76387e-06	2.42932e-05	processed_transcript
ENSG00000115541	HSPE1	4318.58	3955.02	4528.29	2550.68	2569.92	2822.8	3457.55	-0.675874	0.0705917	1.04722e-22	6.87356e-21	protein_coding	; GO:0001649; GO:0005737; GO:0003723; GO:0005739; GO:0005524; GO:0006457; GO:0005759; GO:0006986; GO:0051087; GO:0070062; GO:0006919; GO:0005515; GO:0046872; GO:0016020; GO:0051082; GO:0051085	activation of cysteine-type endopeptidase activity involved in apoptotic process; ; response to unfolded protein; chaperone binding; metal ion binding; chaperone cofactor-dependent protein refolding; osteoblast differentiation; extracellular exosome; ATP binding; unfolded protein binding; RNA binding; membrane; mitochondrion; cytoplasm; protein binding; protein folding; mitochondrial matrix
ENSG00000187772	LIN28B	4191.58	4410.78	4047.76	2644.1	2600.5	2643.06	3422.96	-0.673788	0.0571295	4.42509e-33	6.15534e-31	protein_coding	GO:0005829; GO:0031123; GO:0005737; GO:0003723; GO:0031054; GO:0006355; GO:0005634; GO:0005515; GO:0003677; GO:0031047; GO:0008270; GO:0010587; GO:0046872; GO:0003676; GO:0005730	pre-miRNA processing; regulation of transcription, DNA-templated; nucleus; nucleic acid binding; metal ion binding; miRNA catabolic process; RNA 3'-end processing; nucleolus; gene silencing by RNA; RNA binding; DNA binding; protein binding; cytoplasm; cytosol; zinc ion binding
ENSG00000105676	ARMC6	3243.45	3215	2940.01	1951.02	1866.56	2031.37	2541.23	-0.673106	0.0675924	2.4043e-24	1.85045e-22	protein_coding	; GO:0002244; GO:0005829	; cytosol; hematopoietic progenitor cell differentiation
ENSG00000135372	NAT10	4569.75	4533.62	4645.87	2922.86	2868.76	2800.28	3723.52	-0.671611	0.0515101	7.04536e-40	1.54814e-37	protein_coding	; GO:0051391; GO:0070182; GO:0005524; GO:0016020; GO:0005730; GO:0030496; GO:0003723; GO:0034470; GO:0042274; GO:0005515; GO:0016740; GO:0000784; GO:0032211; GO:0000154; GO:0005634; GO:0000166; GO:0005654; GO:1904812; GO:0016072; GO:1990883; GO:0008080; GO:0006364; GO:0016746; GO:0005697; GO:0008033	; telomerase holoenzyme complex; transferase activity; rRNA modification; ATP binding; nucleolus; RNA binding; membrane; nucleus; rRNA cytidine N-acetyltransferase activity; nucleoplasm; rRNA processing; midbody; rRNA metabolic process; DNA polymerase binding; negative regulation of telomere maintenance via telomerase; transferase activity, transferring acyl groups; ribosomal small subunit biogenesis; nucleotide binding; protein binding; tRNA processing; rRNA acetylation involved in maturation of SSU-rRNA; nuclear chromosome, telomeric region; ncRNA processing; N-acetyltransferase activity; tRNA acetylation
ENSG00000136270	TBRG4	2925.2	3002.77	3100.19	1798.15	1853.4	1976.5	2442.7	-0.671186	0.0642214	1.5346e-26	1.37678e-24	protein_coding	; GO:0016071; GO:0007050; GO:0005739; GO:0003723; GO:0005759; GO:0004672; GO:0044528; GO:0005515; GO:0090615; GO:0008284; GO:0006468; GO:0045333	; protein phosphorylation; cell cycle arrest; regulation of mitochondrial mRNA stability; protein kinase activity; cellular respiration; RNA binding; positive regulation of cell proliferation; mRNA metabolic process; protein binding; mitochondrion; mitochondrial mRNA processing; mitochondrial matrix
ENSG00000151014	NOCT	698.761	666.74	637.02	357.49	474.626	391.862	537.75	-0.67095	0.128324	1.64643e-08	2.20717e-07	protein_coding	; GO:0045995; GO:0000932; GO:0003729; GO:0032922; GO:0048471; GO:0003723; GO:0003700; GO:0045600; GO:0090503; GO:0000290; GO:0016787; GO:0006355; GO:0005634; GO:0004518; GO:0042752; GO:0033962; GO:0007623; GO:0004527; GO:0005654; GO:0045668; GO:0009991; GO:0005737; GO:0010629; GO:0048255; GO:0006397; GO:0006366; GO:0046872; GO:0032496; GO:0048511; GO:0090305; GO:0004535	; regulation of transcription, DNA-templated; poly(A)-specific ribonuclease activity; negative regulation of gene expression; metal ion binding; mRNA binding; mRNA processing; mRNA stabilization; nucleic acid phosphodiester bond hydrolysis; RNA binding; negative regulation of osteoblast differentiation; nucleus; nucleoplasm; cytoplasmic mRNA processing body assembly; positive regulation of fat cell differentiation; regulation of circadian rhythm; P-body; hydrolase activity; regulation of embryonic development; deadenylation-dependent decapping of nuclear-transcribed mRNA; response to extracellular stimulus; nuclease activity; transcription by RNA polymerase II; perinuclear region of cytoplasm; cytoplasm; DNA-binding transcription factor activity; exonuclease activity; RNA phosphodiester bond hydrolysis, exonucleolytic; response to lipopolysaccharide; circadian regulation of gene expression; rhythmic process; circadian rhythm
ENSG00000263020	AL662899.2	120.298	97.6274	108.814	53.6705	71.8178	57.3789	84.9345	-0.670868	0.282968	0.00119983	0.00540782	protein_coding	GO:0019887; GO:0045859; GO:0005956	regulation of protein kinase activity; protein kinase CK2 complex; protein kinase regulator activity
ENSG00000110721	CHKA	961.661	913.505	843.139	550.583	563.929	565.362	733.03	-0.670692	0.0969561	4.64708e-13	1.18618e-11	protein_coding	; GO:0005524; GO:0006656; GO:0006869; GO:1904681; GO:0006580; GO:0008654; GO:0016740; GO:0005829; GO:0006629; GO:0004103; GO:0016301; GO:0004104; GO:0006657; GO:0019695; GO:0000166; GO:0006646; GO:0033265; GO:0005737; GO:0009636; GO:0008144; GO:0042803; GO:0004305; GO:0016310	; phosphatidylethanolamine biosynthetic process; lipid transport; transferase activity; ATP binding; drug binding; cytosol; phospholipid biosynthetic process; choline kinase activity; cholinesterase activity; phosphatidylcholine biosynthetic process; kinase activity; lipid metabolic process; CDP-choline pathway; ethanolamine kinase activity; choline binding; nucleotide binding; cytoplasm; response to toxic substance; response to 3-methylcholanthrene; protein homodimerization activity; ethanolamine metabolic process; choline metabolic process; phosphorylation
ENSG00000138166	DUSP5	392.704	399.814	400.086	239.779	216.433	270.023	319.806	-0.670463	0.142239	2.28131e-07	2.53401e-06	protein_coding	GO:0004721; GO:0000188; GO:0016311; ; GO:0005737; GO:0016787; GO:0016791; GO:0035970; GO:0005634; GO:0004725; GO:0006470; GO:0005515; GO:0008138; GO:0017017; GO:0035335; GO:0005654; GO:0000165; GO:0000187	; hydrolase activity; nucleus; activation of MAPK activity; nucleoplasm; MAPK cascade; protein dephosphorylation; peptidyl-threonine dephosphorylation; protein tyrosine phosphatase activity; inactivation of MAPK activity; phosphoprotein phosphatase activity; peptidyl-tyrosine dephosphorylation; MAP kinase tyrosine/serine/threonine phosphatase activity; protein tyrosine/serine/threonine phosphatase activity; protein binding; dephosphorylation; cytoplasm; phosphatase activity
ENSG00000088205	DDX18	5847.22	5914.92	5945.45	3593.53	3754.11	3738.02	4798.87	-0.669339	0.0486427	4.61066e-44	1.37072e-41	protein_coding	; GO:0004386; GO:0003723; GO:0016787; GO:0005524; GO:0004004; GO:0005634; GO:0071392; GO:0005515; GO:0005694; GO:0000166; GO:0003676; GO:0016020; GO:0005730	chromosome; hydrolase activity; nucleus; ; nucleic acid binding; helicase activity; ATP binding; nucleolus; RNA binding; nucleotide binding; cellular response to estradiol stimulus; membrane; protein binding; ATP-dependent RNA helicase activity
ENSG00000129932	DOHH	1185.99	1056.73	1120.82	670.649	735.164	677.141	907.75	-0.669264	0.0912984	2.36241e-14	6.96864e-13	protein_coding	GO:0005829; GO:0055114; GO:0016491; GO:0005506; GO:0005515; GO:0005575; GO:0046872; GO:0019135; GO:0008612; GO:0004497; GO:0048037	deoxyhypusine monooxygenase activity; metal ion binding; cofactor binding; iron ion binding; oxidation-reduction process; protein binding; oxidoreductase activity; peptidyl-lysine modification to peptidyl-hypusine; cytosol; cellular_component; monooxygenase activity
ENSG00000100036	SLC35E4	277.234	229.407	259.537	148.015	140.533	168.822	203.925	-0.669082	0.179026	1.63217e-05	0.000121309	protein_coding	GO:0015165; GO:0005794; GO:0090481; GO:0055085; GO:0015297; GO:0022857; GO:0016020; GO:0016021	antiporter activity; pyrimidine nucleotide-sugar transmembrane transport; Golgi apparatus; integral component of membrane; pyrimidine nucleotide-sugar transmembrane transporter activity; transmembrane transporter activity; membrane; transmembrane transport
ENSG00000123064	DDX54	5787.7	5320.38	5823.34	3478.65	3510.73	3590.71	4585.25	-0.669068	0.0563637	1.44082e-33	2.10055e-31	protein_coding	; GO:0030331; GO:0005524; GO:0006396; GO:1903507; GO:0003676; GO:0016020; GO:0005730; GO:0005794; GO:0003723; GO:0004004; GO:0016787; GO:0030520; GO:0005634; GO:0000166; GO:0004386; GO:0016070; GO:0003714; GO:0005102	; Golgi apparatus; estrogen receptor binding; ATP binding; nucleolus; RNA binding; membrane; RNA processing; nucleus; signaling receptor binding; intracellular estrogen receptor signaling pathway; hydrolase activity; nucleic acid binding; transcription corepressor activity; nucleotide binding; negative regulation of nucleic acid-templated transcription; helicase activity; RNA metabolic process; ATP-dependent RNA helicase activity
ENSG00000247077	PGAM5	3731.35	3616.88	3514.64	2395.35	2229.2	2167.93	2942.56	-0.668588	0.0624535	1.02556e-27	1.03664e-25	protein_coding	; GO:0006470; GO:0120163; GO:0070266; GO:0044877; GO:0016020; GO:0012501; GO:0016236; GO:0005515; GO:0043547; GO:0004721; GO:0004722; GO:0016311; GO:0005739; GO:0016787; GO:0005096; GO:0016791; GO:0005741; GO:0016021	; phosphoprotein phosphatase activity; membrane; mitochondrial outer membrane; necroptotic process; macroautophagy; phosphatase activity; positive regulation of GTPase activity; hydrolase activity; protein dephosphorylation; protein serine/threonine phosphatase activity; integral component of membrane; dephosphorylation; protein binding; protein-containing complex binding; GTPase activator activity; negative regulation of cold-induced thermogenesis; mitochondrion; programmed cell death
ENSG00000173145	NOC3L	2618.01	2584.21	2650.79	1633.25	1604.81	1675.04	2127.68	-0.667664	0.0604064	2.25424e-29	2.56983e-27	protein_coding	; GO:0003682; GO:0005739; GO:0003723; GO:0045444; GO:0006357; GO:0005634; GO:0016607; GO:0005730; GO:0000981	; DNA-binding transcription factor activity, RNA polymerase II-specific; nucleus; chromatin binding; regulation of transcription by RNA polymerase II; nucleolus; RNA binding; mitochondrion; nuclear speck; fat cell differentiation
ENSG00000134333	LDHA	24267.1	24585.4	24315.6	14816.3	15370.9	15732.4	19848	-0.667171	0.0417378	1.48763e-58	9.02218e-56	protein_coding	; GO:0019900; GO:0043065; GO:0006090; GO:0016491; GO:0004457; GO:0043627; GO:0016616; GO:0042542; GO:0016020; GO:0006096; GO:0004459; GO:0014070; GO:0042802; GO:0007584; GO:0051287; GO:0005515; GO:0005829; GO:0042493; GO:0019752; GO:0019674; GO:0051591; GO:0055114; GO:0005634; GO:0006089; GO:0048569; GO:0005737; GO:0005975; GO:0003824; GO:0070062; GO:0001666; GO:0045296; GO:0016021; GO:0009749	; oxidoreductase activity, acting on the CH-OH group of donors, NAD or NADP as acceptor; lactate metabolic process; response to estrogen; carbohydrate metabolic process; NAD binding; positive regulation of apoptotic process; response to cAMP; membrane; cytosol; response to hydrogen peroxide; nucleus; post-embryonic animal organ development; oxidation-reduction process; catalytic activity; response to glucose; identical protein binding; cadherin binding; pyruvate metabolic process; response to hypoxia; response to drug; integral component of membrane; lactate dehydrogenase activity; carboxylic acid metabolic process; protein binding; oxidoreductase activity; cytoplasm; L-lactate dehydrogenase activity; glycolytic process; extracellular exosome; response to nutrient; NAD metabolic process; kinase binding; response to organic cyclic compound
ENSG00000189337	KAZN	549.7	551.095	573.413	329.457	341.945	359.936	450.924	-0.666795	0.113879	4.7732e-10	8.14076e-09	protein_coding	; GO:0005737; GO:0070268; GO:0001533; GO:0005634; GO:0016607; GO:0005515; GO:0005654; GO:0005829; GO:0005856; GO:0030057; GO:0031424; GO:0030054	; nucleus; nucleoplasm; cytoskeleton; cornification; cornified envelope; desmosome; keratinization; cell junction; protein binding; cytoplasm; cytosol; nuclear speck
ENSG00000164076	CAMKV	335.79	334.698	337.008	177.639	234.463	197.29	269.481	-0.666564	0.158507	2.40172e-06	2.13828e-05	protein_coding	; GO:0004683; GO:0005524; GO:0004672; GO:0030659; GO:0005886; GO:0005516; GO:0016310; GO:0016020; GO:0031410; GO:0006468; GO:0016301	; kinase activity; protein phosphorylation; plasma membrane; ATP binding; cytoplasmic vesicle; protein kinase activity; cytoplasmic vesicle membrane; calmodulin-dependent protein kinase activity; phosphorylation; membrane; calmodulin binding
ENSG00000166411	IDH3A	3194.18	3550.66	3377.38	1963.09	2030.24	2323.65	2739.87	-0.66563	0.0777249	1.14892e-18	5.35998e-17	protein_coding	; GO:0000287; GO:0006099; GO:0055114; GO:0016491; GO:0005739; GO:0005759; GO:0005975; GO:0043209; GO:0016616; GO:0005634; GO:0051287; GO:0046872; GO:0004449	; nucleus; magnesium ion binding; oxidoreductase activity, acting on the CH-OH group of donors, NAD or NADP as acceptor; isocitrate dehydrogenase (NAD+) activity; metal ion binding; tricarboxylic acid cycle; carbohydrate metabolic process; NAD binding; oxidation-reduction process; mitochondrion; oxidoreductase activity; myelin sheath; mitochondrial matrix
ENSG00000138442	WDR12	1810.27	1540.08	1551.57	875.492	993.68	1147.93	1319.84	-0.665017	0.109099	6.86758e-11	1.32984e-09	protein_coding	GO:0042273; ; GO:0070545; GO:0000466; GO:0042254; GO:0008283; GO:0043021; GO:0005634; GO:0006364; GO:0005515; GO:0030687; GO:0005654; GO:0007219; GO:0000463; GO:0005730	; nucleus; ribosomal large subunit biogenesis; nucleoplasm; rRNA processing; cell proliferation; maturation of LSU-rRNA from tricistronic rRNA transcript (SSU-rRNA, 5.8S rRNA, LSU-rRNA); PeBoW complex; maturation of 5.8S rRNA from tricistronic rRNA transcript (SSU-rRNA, 5.8S rRNA, LSU-rRNA); nucleolus; ribonucleoprotein complex binding; Notch signaling pathway; protein binding; ribosome biogenesis; preribosome, large subunit precursor
ENSG00000197860	SGTB	794.185	707.398	612.945	414.019	447.138	437.619	568.884	-0.664286	0.123215	6.81678e-09	9.74137e-08	protein_coding	; GO:0072380; GO:0005515; GO:0006620; GO:0030433; GO:0032947; GO:0005829; GO:0016020; GO:1903646	; positive regulation of chaperone-mediated protein folding; TRC complex; protein binding; membrane; ubiquitin-dependent ERAD pathway; posttranslational protein targeting to endoplasmic reticulum membrane; cytosol; protein-containing complex scaffold activity
ENSG00000148296	SURF6	2313.72	2211.78	2410.28	1391.2	1462.73	1488.72	1879.74	-0.662906	0.0686399	4.88386e-23	3.2765e-21	protein_coding	GO:0042273; ; GO:0001652; GO:0003723; GO:0022625; GO:0042254; GO:0005634; GO:0042274; GO:0005515; GO:0003677; GO:0005654; GO:0005730	; nucleus; ribosomal large subunit biogenesis; nucleoplasm; ribosomal small subunit biogenesis; nucleolus; RNA binding; DNA binding; protein binding; granular component; ribosome biogenesis; cytosolic large ribosomal subunit
ENSG00000242125	SNHG3	407.921	360.035	404.41	239.773	233.593	243.893	314.938	-0.662864	0.137708	1.42861e-07	1.64594e-06	processed_transcript
ENSG00000147872	PLIN2	138.191	113.86	138.975	72.4793	82.6885	68.8174	102.502	-0.662181	0.251181	0.000632118	0.00310973	protein_coding	; GO:0005811; GO:0042493; GO:0005737; GO:0019915; GO:0019216; GO:0005886; GO:0005634; GO:0005783; GO:0005576; GO:0005829; GO:0016020; GO:0015909; GO:0014070	; nucleus; response to drug; plasma membrane; lipid droplet; extracellular region; cytoplasm; endoplasmic reticulum; lipid storage; long-chain fatty acid transport; membrane; regulation of lipid metabolic process; cytosol; response to organic cyclic compound
ENSG00000244165	P2RY11	301.853	281.634	244.765	174.092	163.465	162.876	221.447	-0.661725	0.168589	7.86412e-06	6.26897e-05	protein_coding	; GO:0016020; GO:0007200; GO:0006952; GO:0007165; GO:0071318; GO:0035589; GO:0030594; GO:0019722; GO:0007190; GO:0045028; GO:0007186; GO:0005887; GO:0038023; GO:0001973; GO:0045031; GO:0023041; GO:0005886; GO:0004930; GO:0016021	; plasma membrane; cellular response to ATP; activation of adenylate cyclase activity; integral component of plasma membrane; membrane; phospholipase C-activating G protein-coupled receptor signaling pathway; G protein-coupled purinergic nucleotide receptor activity; neuronal signal transduction; signaling receptor activity; G protein-coupled receptor activity; adenosine receptor signaling pathway; G protein-coupled receptor signaling pathway; calcium-mediated signaling; signal transduction; integral component of membrane; G protein-coupled purinergic nucleotide receptor signaling pathway; defense response; neurotransmitter receptor activity; ATP-activated adenosine receptor activity
ENSG00000056487	PHF21B	184.223	134.248	181.781	86.4657	92.93	109.928	131.596	-0.661466	0.240314	0.000446779	0.00229941	protein_coding	; GO:0046872	; metal ion binding
ENSG00000171163	ZNF692	117.906	107.851	99.0563	51.493	78.3897	50.2893	84.1643	-0.66126	0.30474	0.00196119	0.00830227	protein_coding	; GO:0000122; GO:0005634; GO:0001227; GO:0003677; GO:0000978; GO:0046872; GO:0003676; GO:0005730; GO:0000981	; DNA-binding transcription factor activity, RNA polymerase II-specific; nucleus; nucleic acid binding; metal ion binding; negative regulation of transcription by RNA polymerase II; nucleolus; DNA binding; RNA polymerase II proximal promoter sequence-specific DNA binding; DNA-binding transcription repressor activity, RNA polymerase II-specific
ENSG00000198604	BAZ1A	4830.28	4843.46	4935.84	2988.04	3051.09	3156.32	3967.5	-0.661072	0.0516091	1.57963e-38	3.28086e-36	protein_coding	GO:0016573; GO:0006338; ; GO:0008623; GO:0016590; GO:0006357; GO:0005634; GO:0005515; GO:0006261; GO:0046872	; chromatin remodeling; nucleus; histone acetylation; metal ion binding; DNA-dependent DNA replication; regulation of transcription by RNA polymerase II; protein binding; CHRAC; ACF complex
ENSG00000171517	LPAR3	397.599	389.767	373.387	218.172	228.28	262.064	311.545	-0.661001	0.141915	3.1005e-07	3.35784e-06	protein_coding	; GO:0048672; GO:0051482; GO:0016020; GO:0007165; GO:0007187; GO:0030424; GO:0005543; GO:0008289; GO:0007186; GO:0032060; GO:0043410; GO:0005887; GO:0070915; GO:0001965; GO:0007204; GO:0007268; GO:0051928; GO:0005886; GO:0000187; GO:0004930; GO:0016021	; activation of MAPK activity; plasma membrane; bleb assembly; integral component of plasma membrane; membrane; G protein-coupled receptor signaling pathway, coupled to cyclic nucleotide second messenger; lysophosphatidic acid receptor activity; positive regulation of collateral sprouting; G protein-coupled receptor activity; G protein-coupled receptor signaling pathway; axon; G-protein alpha-subunit binding; signal transduction; integral component of membrane; positive regulation of calcium ion transport; lipid binding; chemical synaptic transmission; positive regulation of MAPK cascade; phospholipid binding; positive regulation of cytosolic calcium ion concentration; positive regulation of cytosolic calcium ion concentration involved in phospholipase C-activating G protein-coupled signaling pathway
ENSG00000151131	C12orf45	419.921	398.945	495.518	277.311	251.571	275.591	353.143	-0.659718	0.141832	3.12153e-07	3.3758e-06	protein_coding
ENSG00000196756	SNHG17	458.322	428.246	514.139	281.538	257.543	318.863	376.442	-0.659562	0.142423	3.46456e-07	3.7071e-06	processed_transcript
ENSG00000069482	GAL	1534.11	1402.72	1593.23	912.136	889.567	1026.4	1226.36	-0.659327	0.0899042	2.33008e-14	6.88669e-13	protein_coding	; GO:0043065; GO:0010469; GO:1902608; GO:0045944; GO:0043627; GO:0051464; GO:0005179; GO:0007399; GO:0005576; GO:0007631; GO:0030141; GO:0035902; GO:0007218; GO:0031764; GO:0005184; GO:0006954; GO:0031766; GO:0008285; GO:0005794; GO:1902891; GO:0005515; GO:0030073; GO:0042493; GO:0019933; GO:0031943; GO:0007186; GO:0005615; GO:0051795; GO:0032868; GO:0031765; GO:0005737; GO:0043025; GO:0050672; GO:0010737; GO:0004966	; negative regulation of lymphocyte proliferation; response to estrogen; response to immobilization stress; extracellular region; neuropeptide hormone activity; positive regulation of cortisol secretion; Golgi apparatus; positive regulation of apoptotic process; secretory granule; nervous system development; positive regulation of transcription by RNA polymerase II; neuronal cell body; cAMP-mediated signaling; galanin receptor activity; positive regulation of large conductance calcium-activated potassium channel activity; negative regulation of root hair elongation; G protein-coupled receptor signaling pathway; positive regulation of timing of catagen; protein kinase A signaling; type 3 galanin receptor binding; negative regulation of cell proliferation; inflammatory response; response to drug; feeding behavior; regulation of signaling receptor activity; insulin secretion; type 2 galanin receptor binding; protein binding; cytoplasm; type 1 galanin receptor binding; regulation of glucocorticoid metabolic process; hormone activity; extracellular space; response to insulin; neuropeptide signaling pathway
ENSG00000196517	SLC6A9	98.0422	92.2071	95.608	51.239	59.8269	49.0869	74.3351	-0.65906	0.290188	0.00159299	0.00693253	protein_coding	; GO:0006836; GO:0005328; GO:0005283; GO:0015816; GO:0061537; GO:0003333; GO:0016021; GO:0005886; GO:0015375; GO:0005887; GO:0055085; GO:0006865; GO:0060092; GO:0016020; GO:1903825; GO:0015293; GO:0015187	; plasma membrane; amino acid transport; amino acid:sodium symporter activity; glycine transmembrane transporter activity; regulation of synaptic transmission, glycinergic; glycine:sodium symporter activity; integral component of membrane; integral component of plasma membrane; organic acid transmembrane transport; membrane; neurotransmitter transport; glycine secretion, neurotransmission; glycine transport; neurotransmitter:sodium symporter activity; transmembrane transport; symporter activity; amino acid transmembrane transport
ENSG00000156697	UTP14A	1768.09	1880.17	1874.17	1107.93	1228.35	1126.86	1497.6	-0.658387	0.0753699	2.63309e-19	1.30042e-17	protein_coding	; GO:0032040; GO:0003723; GO:0042254; GO:0005634; GO:0006364; GO:0005515; GO:0005654; GO:0005829; GO:0005730	; nucleus; nucleoplasm; rRNA processing; nucleolus; RNA binding; protein binding; small-subunit processome; cytosol; ribosome biogenesis
ENSG00000109519	GRPEL1	2746.33	2679.03	3024.81	1712.4	1758.48	1836.68	2292.95	-0.658	0.0706191	1.27751e-21	7.81033e-20	protein_coding	; GO:0050790; GO:0000774; GO:0005739; GO:0005759; GO:0006457; GO:0051087; GO:0042803; GO:0005634; GO:0030150; GO:0051082; GO:0001405	; nucleus; chaperone binding; PAM complex, Tim23 associated import motor; adenyl-nucleotide exchange factor activity; unfolded protein binding; protein import into mitochondrial matrix; mitochondrion; protein folding; regulation of catalytic activity; protein homodimerization activity; mitochondrial matrix
ENSG00000072274	TFRC	5568.16	5444.88	5498.1	3582.95	3443.68	3403.08	4490.14	-0.656601	0.0500641	2.79622e-40	6.46946e-38	protein_coding	; GO:0045780; GO:0006879; GO:0005576; GO:0016020; GO:0031410; GO:0016323; GO:0009986; GO:0006826; GO:0042802; GO:0003725; GO:0048471; GO:0005905; GO:0003723; GO:0042102; GO:0006898; GO:0005515; GO:1990830; GO:0046718; GO:0030316; GO:0031623; GO:0042470; GO:0016032; GO:0035690; GO:0005615; GO:0005769; GO:1903561; GO:0005887; GO:0030665; GO:1990712; GO:0004998; GO:0033570; GO:0033572; GO:0001618; GO:0006897; GO:0045830; GO:0009897; GO:0072562; GO:0070062; GO:0042803; GO:0005886; GO:0010008; GO:0005768; GO:0055037; GO:0030890; GO:0061024; GO:0016021	; transferrin receptor activity; plasma membrane; cellular iron ion homeostasis; blood microparticle; membrane organization; cellular response to leukemia inhibitory factor; extracellular region; integral component of plasma membrane; clathrin-coated pit; RNA binding; positive regulation of isotype switching; membrane; endosome membrane; positive regulation of bone resorption; early endosome; clathrin-coated vesicle membrane; endocytosis; basolateral plasma membrane; endosome; receptor-mediated endocytosis; identical protein binding; external side of plasma membrane; receptor internalization; integral component of membrane; cell surface; cytoplasmic vesicle; HFE-transferrin receptor complex; transferrin transmembrane transporter activity; protein binding; iron ion transport; viral entry into host cell; transferrin transport; perinuclear region of cytoplasm; viral process; protein homodimerization activity; extracellular vesicle; extracellular space; positive regulation of T cell proliferation; virus receptor activity; recycling endosome; extracellular exosome; positive regulation of B cell proliferation; osteoclast differentiation; cellular response to drug; melanosome; double-stranded RNA binding
ENSG00000171223	JUNB	262.224	251.16	277.461	171.875	135.473	170.749	211.49	-0.655877	0.176625	1.82892e-05	0.000134221	protein_coding	GO:0034097; GO:0009612; GO:0045944; GO:0001701; GO:0010033; GO:0001829; GO:0019221; GO:0003700; GO:0001228; GO:0045597; GO:0005515; GO:0060136; GO:0000790; GO:0042493; GO:0030316; GO:0000981; GO:0035976; GO:0051591; GO:0001649; GO:0000122; GO:0009987; GO:0006355; GO:0006357; GO:0008134; GO:0005634; GO:0000785; GO:0071277; GO:0005654; GO:0009314; GO:0005667; GO:0046697; GO:0060716; GO:0003713; GO:0000977; GO:0032870; GO:0001570; GO:0003677; GO:0000978; GO:0033687; GO:0032496; GO:0003714; GO:0051726	regulation of transcription, DNA-templated; DNA-binding transcription factor activity, RNA polymerase II-specific; trophectodermal cell differentiation; cellular response to calcium ion; transcription factor complex; response to cAMP; transcription factor AP-1 complex; DNA binding; nuclear chromatin; transcription coactivator activity; vasculogenesis; positive regulation of transcription by RNA polymerase II; DNA-binding transcription activator activity, RNA polymerase II-specific; nucleus; cellular response to hormone stimulus; nucleoplasm; regulation of cell cycle; RNA polymerase II regulatory region sequence-specific DNA binding; response to organic substance; regulation of transcription by RNA polymerase II; osteoblast proliferation; response to cytokine; osteoblast differentiation; response to drug; positive regulation of cell differentiation; transcription corepressor activity; chromatin; protein binding; response to mechanical stimulus; cytokine-mediated signaling pathway; embryonic process involved in female pregnancy; DNA-binding transcription factor activity; cellular process; response to lipopolysaccharide; response to radiation; negative regulation of transcription by RNA polymerase II; decidualization; labyrinthine layer blood vessel development; osteoclast differentiation; transcription factor binding; RNA polymerase II proximal promoter sequence-specific DNA binding; in utero embryonic development
ENSG00000241404	EGFL8	72.63	70.2796	64.8543	33.2619	48.9339	23.3701	52.2216	-0.653682	0.431004	0.00620031	0.0220908	protein_coding	; GO:0005509; GO:0048856; GO:0005576; GO:0005102; GO:0009986	; calcium ion binding; signaling receptor binding; extracellular region; cell surface; anatomical structure development
ENSG00000184428	TOP1MT	1272.75	1267.8	1397.98	816.322	812.231	849.735	1069.47	-0.650946	0.0831506	5.25874e-16	1.83294e-14	protein_coding	; GO:0003916; GO:0006260; GO:0016853; GO:0005739; GO:0006265; GO:0005634; GO:0003677; GO:0005694; GO:0042645; GO:0003917	chromosome; ; nucleus; mitochondrial nucleoid; DNA topoisomerase type I activity; DNA topological change; DNA topoisomerase activity; DNA replication; DNA binding; mitochondrion; isomerase activity
ENSG00000133106	EPSTI1	73.4552	150.491	98.5036	66.5125	58.7103	46.8406	82.4188	-0.650199	0.369935	0.00433064	0.0163133	protein_coding
ENSG00000158417	EIF5B	16380	15676.3	16657	10188.5	10661.4	10067.7	13271.8	-0.650196	0.0470136	1.92495e-44	5.8372e-42	protein_coding	; GO:0006446; GO:0003924; GO:0005737; GO:0003723; GO:0006413; GO:0006412; GO:0016787; GO:0005525; GO:0003743; GO:0005515; GO:0000166; GO:0046872; GO:0005829	; hydrolase activity; translation; regulation of translational initiation; GTP binding; metal ion binding; GTPase activity; RNA binding; nucleotide binding; translation initiation factor activity; protein binding; cytoplasm; translational initiation; cytosol
ENSG00000120158	RCL1	487.585	560.754	506.08	328.56	318.393	319.599	420.162	-0.64995	0.121955	9.98524e-09	1.39151e-07	protein_coding	; GO:0006396; GO:0003824; GO:0042254; GO:0000480; GO:0005634; GO:0006364; GO:0000447; GO:0008150; GO:0005654; GO:0004521; GO:0005730	endonucleolytic cleavage in ITS1 to separate SSU-rRNA from 5.8S rRNA and LSU-rRNA from tricistronic rRNA transcript (SSU-rRNA, 5.8S rRNA, LSU-rRNA); ; nucleus; biological_process; nucleoplasm; endonucleolytic cleavage in 5'-ETS of tricistronic rRNA transcript (SSU-rRNA, 5.8S rRNA, LSU-rRNA); rRNA processing; nucleolus; endoribonuclease activity; RNA processing; catalytic activity; ribosome biogenesis
ENSG00000148843	PDCD11	6593.58	7115.86	6755.65	4447.06	4364.47	4168.27	5574.15	-0.649905	0.0540476	2.90452e-34	4.44831e-32	protein_coding	; GO:0005829; GO:0032040; GO:0003723; GO:0006396; GO:0008134; GO:0005634; GO:0006364; GO:0005515; GO:0006397; GO:0005654; GO:0003676; GO:0005730	; nucleus; nucleoplasm; nucleic acid binding; rRNA processing; mRNA processing; transcription factor binding; nucleolus; RNA binding; protein binding; RNA processing; small-subunit processome; cytosol
ENSG00000196305	IARS	12368.2	13212.8	11636.9	7448.67	8508.97	7584.72	10126.7	-0.649451	0.0666541	2.13892e-23	1.49448e-21	protein_coding	; GO:0006418; GO:0005524; GO:0106074; GO:0002161; GO:0016020; GO:0016874; GO:0005515; GO:0005829; GO:0004812; GO:0001649; GO:0006412; GO:0017101; GO:0000166; GO:0004822; GO:0005737; GO:0006428; GO:0070062; GO:0000049; GO:0051020	; aminoacyl-tRNA metabolism involved in translational fidelity; ATP binding; membrane; aminoacyl-tRNA ligase activity; cytosol; tRNA aminoacylation for protein translation; GTPase binding; isoleucine-tRNA ligase activity; aminoacyl-tRNA editing activity; osteoblast differentiation; nucleotide binding; protein binding; cytoplasm; tRNA binding; translation; isoleucyl-tRNA aminoacylation; ligase activity; extracellular exosome; aminoacyl-tRNA synthetase multienzyme complex
ENSG00000135763	URB2	3171.96	3089.18	2826.99	1957.24	1878.51	1919.92	2473.97	-0.647885	0.0666016	2.47621e-23	1.71435e-21	protein_coding	GO:0016235; GO:0030496; ; GO:0042254; GO:0005634; GO:0005730	; nucleus; aggresome; nucleolus; midbody; ribosome biogenesis
ENSG00000156261	CCT8	13578.5	12419.8	13237.4	8129.78	8273.19	8524.94	10693.9	-0.647461	0.0506037	1.82174e-38	3.68282e-36	protein_coding	; GO:0005524; GO:0005815; GO:0005576; GO:0007339; GO:0005832; GO:1904813; GO:1901998; GO:0046931; GO:0042995; GO:0032212; GO:0005515; GO:0042623; GO:0034774; GO:0044297; GO:0005829; GO:0005856; GO:0045111; GO:1904874; GO:0043312; GO:0035578; GO:0005813; GO:1904871; GO:0050821; GO:0000166; GO:0005654; GO:0005874; GO:0005929; GO:0051082; GO:1904851; GO:0005737; GO:0002199; GO:0006457; GO:0070062; GO:0045296	; positive regulation of establishment of protein localization to telomere; cell projection; extracellular region; centrosome; ATP binding; microtubule organizing center; positive regulation of protein localization to Cajal body; cytosol; positive regulation of telomerase RNA localization to Cajal body; intermediate filament cytoskeleton; microtubule; nucleoplasm; positive regulation of telomere maintenance via telomerase; cytoskeleton; zona pellucida receptor complex; chaperonin-containing T-complex; toxin transport; protein stabilization; cadherin binding; pore complex assembly; unfolded protein binding; nucleotide binding; ficolin-1-rich granule lumen; protein binding; cytoplasm; ATPase activity, coupled; binding of sperm to zona pellucida; neutrophil degranulation; secretory granule lumen; cilium; azurophil granule lumen; extracellular exosome; protein folding; cell body
ENSG00000165733	BMS1	7811.23	7307.83	7691.06	4761.94	4892.36	4842.44	6217.81	-0.647432	0.0493476	2.81615e-40	6.46946e-38	protein_coding	GO:0003924; GO:0005525; GO:0003723; GO:0005524; GO:0030686; GO:0042254; GO:0005634; GO:0006364; GO:0034511; GO:0000166; GO:0005654; GO:0000462; GO:0005730	maturation of SSU-rRNA from tricistronic rRNA transcript (SSU-rRNA, 5.8S rRNA, LSU-rRNA); nucleus; nucleoplasm; GTP binding; rRNA processing; U3 snoRNA binding; GTPase activity; ATP binding; nucleolus; RNA binding; nucleotide binding; 90S preribosome; ribosome biogenesis
ENSG00000115946	PNO1	1591.96	1456.35	1622.89	1014.74	1022.08	908.537	1269.43	-0.647349	0.0851392	3.0666e-15	9.89271e-14	protein_coding	; GO:0005829; GO:0003723; GO:0005634; GO:0005654; GO:0003676; GO:0005730	; nucleus; nucleoplasm; nucleic acid binding; nucleolus; RNA binding; cytosol
ENSG00000131876	SNRPA1	4739.09	4326.02	4799.75	3072.44	2833.37	2898.43	3778.18	-0.645348	0.0634728	2.98993e-25	2.45045e-23	protein_coding	; GO:0008380; GO:0071013; GO:0030532; GO:0003723; GO:0005681; GO:0000398; GO:0016607; GO:0005515; GO:0005686; GO:0005634; GO:0007283; GO:0005654; GO:0030620; GO:0071007; GO:0016604; GO:0071005; GO:0006397; GO:0035722	; small nuclear ribonucleoprotein complex; mRNA processing; RNA binding; interleukin-12-mediated signaling pathway; catalytic step 2 spliceosome; nucleus; nucleoplasm; nuclear body; spermatogenesis; U2 snRNA binding; spliceosomal complex; U2-type precatalytic spliceosome; mRNA splicing, via spliceosome; protein binding; U2 snRNP; nuclear speck; U2-type catalytic step 2 spliceosome; RNA splicing
ENSG00000172819	RARG	401.432	472.194	416.306	245.818	254.445	297.533	347.955	-0.64522	0.143717	7.00043e-07	7.04785e-06	protein_coding	GO:0010468; GO:0043065; GO:0007275; ; GO:0002068; GO:0045944; GO:0048384; GO:0008361; GO:0004879; GO:0046965; GO:0033993; GO:0090575; GO:0060740; GO:0000976; GO:0060070; GO:0060534; GO:0060173; GO:0030374; GO:0008284; GO:0003707; GO:0009755; GO:0006367; GO:0035264; GO:0008285; GO:0031076; GO:0003700; GO:0048048; GO:0071300; GO:0031641; GO:0005515; GO:0009952; GO:0060348; GO:1990830; GO:0048732; GO:0000790; GO:0045596; GO:0032526; GO:0000981; GO:0002063; GO:0060349; GO:0043068; GO:0043565; GO:0000122; GO:0003417; GO:0006355; GO:0003430; GO:0008134; GO:0005634; GO:0005654; GO:0030154; GO:0032331; GO:0045637; GO:0005667; GO:0010628; GO:0001843; GO:0061037; GO:0038023; GO:0000977; GO:0070384; GO:0035116; GO:0003677; GO:0008270; GO:0046872; GO:0060324; GO:0043401; GO:0048608; GO:0016021; GO:0060429	; regulation of transcription, DNA-templated; DNA-binding transcription factor activity, RNA polymerase II-specific; cellular response to retinoic acid; retinoic acid receptor signaling pathway; cellular response to leukemia inhibitory factor; metal ion binding; steroid hormone mediated signaling pathway; growth plate cartilage chondrocyte growth; response to lipid; gland development; positive regulation of apoptotic process; transcription factor complex; DNA binding; positive regulation of gene expression; positive regulation of cell proliferation; nuclear chromatin; positive regulation of transcription by RNA polymerase II; steroid hormone receptor activity; bone development; transcription initiation from RNA polymerase II promoter; regulation of gene expression; nucleus; sequence-specific DNA binding; nucleoplasm; RNA polymerase II regulatory region sequence-specific DNA binding; embryonic camera-type eye development; nuclear receptor activity; retinoid X receptor binding; neural tube closure; embryonic hindlimb morphogenesis; limb development; reproductive structure development; bone morphogenesis; transcription regulatory region sequence-specific DNA binding; canonical Wnt signaling pathway; regulation of myeloid cell differentiation; signaling receptor activity; cell differentiation; negative regulation of cell differentiation; Harderian gland development; multicellular organism development; negative regulation of cell proliferation; negative regulation of chondrocyte differentiation; embryonic eye morphogenesis; face development; epithelium development; prostate gland epithelium morphogenesis; positive regulation of programmed cell death; nuclear receptor transcription coactivator activity; hormone-mediated signaling pathway; regulation of cell size; integral component of membrane; growth plate cartilage development; trachea cartilage development; response to retinoic acid; protein binding; RNA polymerase II transcription factor complex; glandular epithelial cell development; anterior/posterior pattern specification; regulation of myelination; DNA-binding transcription factor activity; chondrocyte development; multicellular organism growth; negative regulation of cartilage development; negative regulation of transcription by RNA polymerase II; transcription factor binding; zinc ion binding
ENSG00000239672	NME1	9160.01	8597.99	9871.9	5530.55	5882.46	6132.96	7529.31	-0.644472	0.0643096	1.39059e-24	1.08124e-22	protein_coding	; GO:0005524; GO:0007399; GO:0006183; GO:0014075; GO:0032587; GO:0016020; GO:0048471; GO:0042802; GO:0010976; GO:0005525; GO:0003723; GO:0008285; GO:0004550; GO:0006241; GO:0005515; GO:0071398; GO:0016740; GO:0005829; GO:0042493; GO:0006259; GO:0007595; GO:0043388; GO:0016301; GO:0042981; GO:0002762; GO:0021766; GO:0051591; GO:0030879; GO:0005882; GO:0043209; GO:0035690; GO:0005813; GO:0005634; GO:0000166; GO:0030154; GO:0019215; GO:0004536; GO:0000287; GO:0006897; GO:0006228; GO:0005737; GO:0009117; GO:0043024; GO:0043015; GO:0033574; GO:0003697; GO:0000977; GO:0010629; GO:0070062; GO:0005741; GO:0019899; GO:0015949; GO:0046872; GO:0006165; GO:0071333; GO:0050679; GO:0016310	nucleobase-containing small molecule interconversion; ribosomal small subunit binding; positive regulation of DNA binding; ; negative regulation of gene expression; intermediate filament; ruffle membrane; metal ion binding; transferase activity; nucleoside diphosphate kinase activity; centrosome; ATP binding; response to cAMP; RNA binding; CTP biosynthetic process; membrane; nervous system development; cytosol; myelin sheath; nucleus; hippocampus development; RNA polymerase II regulatory region sequence-specific DNA binding; UTP biosynthetic process; mitochondrial outer membrane; endocytosis; cell differentiation; positive regulation of neuron projection development; intermediate filament binding; positive regulation of epithelial cell proliferation; negative regulation of myeloid leukocyte differentiation; identical protein binding; kinase activity; negative regulation of cell proliferation; single-stranded DNA binding; response to drug; magnesium ion binding; GTP binding; response to amine; cellular response to glucose stimulus; nucleotide binding; lactation; protein binding; perinuclear region of cytoplasm; cytoplasm; DNA metabolic process; response to testosterone; mammary gland development; nucleotide metabolic process; extracellular exosome; regulation of apoptotic process; phosphorylation; enzyme binding; deoxyribonuclease activity; gamma-tubulin binding; cellular response to fatty acid; cellular response to drug; GTP biosynthetic process; nucleoside diphosphate phosphorylation
ENSG00000272398	CD24	166.812	146.559	237.634	104.221	91.8305	122.192	144.875	-0.644447	0.256266	0.000880562	0.0041463	protein_coding	; GO:0032600; GO:0043627; GO:0042104; GO:0032597; GO:2000768; GO:0016020; GO:0002768; GO:0032913; GO:0009986; GO:0072139; GO:0098609; GO:0016055; GO:0061098; GO:0002237; GO:0005515; GO:0007155; GO:0030856; GO:0042325; GO:0043408; GO:0042632; GO:0031225; GO:0019901; GO:0043406; GO:0031295; GO:0031362; GO:0043231; GO:0007204; GO:0097193; GO:0001775; GO:0001666; GO:0005886; GO:0016477; GO:0045730; GO:0030296; GO:0045121; GO:0072112; GO:0001959	; plasma membrane; regulation of cytokine-mediated signaling pathway; Wnt signaling pathway; response to estrogen; glomerular visceral epithelial cell differentiation; B cell receptor transport into membrane raft; membrane; protein tyrosine kinase activator activity; intracellular membrane-bounded organelle; glomerular parietal epithelial cell differentiation; T cell costimulation; anchored component of external side of plasma membrane; cholesterol homeostasis; positive regulation of MAP kinase activity; positive regulation of nephron tubule epithelial cell differentiation; chemokine receptor transport out of membrane raft; regulation of MAPK cascade; response to hypoxia; response to molecule of bacterial origin; membrane raft; cell surface; cell-cell adhesion; anchored component of membrane; negative regulation of transforming growth factor beta3 production; positive regulation of protein tyrosine kinase activity; protein binding; intrinsic apoptotic signaling pathway; protein kinase binding; cell migration; regulation of epithelial cell differentiation; positive regulation of activated T cell proliferation; cell activation; regulation of phosphorylation; immune response-regulating cell surface receptor signaling pathway; cell adhesion; positive regulation of cytosolic calcium ion concentration; respiratory burst
ENSG00000119285	HEATR1	7634.97	7949.4	7502.16	4811.55	4949.57	4950.76	6299.73	-0.643859	0.0483151	1.74021e-41	4.54914e-39	protein_coding	; GO:0032040; GO:0045943; GO:0005739; GO:0003723; GO:0034455; GO:0030686; GO:0042254; GO:2000234; GO:0005634; GO:0006364; GO:0005515; GO:0005654; GO:0016020; GO:0000462; GO:0030515; GO:0005730; GO:0001650	maturation of SSU-rRNA from tricistronic rRNA transcript (SSU-rRNA, 5.8S rRNA, LSU-rRNA); ; nucleus; positive regulation of rRNA processing; nucleoplasm; t-UTP complex; rRNA processing; nucleolus; RNA binding; 90S preribosome; membrane; mitochondrion; protein binding; small-subunit processome; snoRNA binding; positive regulation of transcription by RNA polymerase I; fibrillar center; ribosome biogenesis
ENSG00000144381	HSPD1	37766.8	36322.1	36584.4	23315.8	23643.2	23716.1	30224.7	-0.643166	0.0385686	2.2171e-63	1.68079e-60	protein_coding	GO:0034185; GO:0043065; GO:0032735; ; GO:0051702; GO:0006458; GO:0005759; GO:0005524; GO:0002039; GO:0042100; GO:0043066; GO:0034186; GO:0030141; GO:0002755; GO:0016020; GO:0002842; GO:0009986; GO:0007005; GO:0003725; GO:0005905; GO:0003723; GO:0032729; GO:0032733; GO:0048291; GO:0006919; GO:0051131; GO:0051087; GO:0002368; GO:0042113; GO:0005515; GO:0008035; GO:0046696; GO:0005829; GO:0032755; GO:0016787; GO:0005739; GO:0016032; GO:0032991; GO:0006357; GO:0008637; GO:0005615; GO:0005769; GO:0051604; GO:0050821; GO:0000166; GO:0032727; GO:0009409; GO:0051082; GO:0031625; GO:0045041; GO:0042110; GO:0030135; GO:0050870; GO:0042026; GO:0001530; GO:0005737; GO:0006986; GO:0006457; GO:0003697; GO:0070062; GO:0016887; GO:0005886; GO:0019899; GO:0005743; GO:0003688; GO:0043032	; plasma membrane; p53 binding; T cell activation; negative regulation of apoptotic process; DNA replication origin binding; high-density lipoprotein particle binding; protein import into mitochondrial intermembrane space; ATP binding; positive regulation of apoptotic process; clathrin-coated pit; secretory granule; RNA binding; membrane; positive regulation of T cell activation; protein maturation; cytosol; chaperone-mediated protein complex assembly; mitochondrial matrix; early endosome; apolipoprotein binding; positive regulation of interferon-alpha production; apoptotic mitochondrial changes; regulation of transcription by RNA polymerase II; B cell cytokine production; protein-containing complex; ubiquitin protein ligase binding; lipopolysaccharide binding; isotype switching to IgG isotypes; protein stabilization; positive regulation of interleukin-10 production; protein refolding; 'de novo' protein folding; hydrolase activity; single-stranded DNA binding; response to unfolded protein; response to cold; mitochondrion organization; positive regulation of interferon-gamma production; ATPase activity; cell surface; unfolded protein binding; B cell activation; nucleotide binding; protein binding; mitochondrial inner membrane; cytoplasm; positive regulation of interleukin-12 production; B cell proliferation; viral process; lipopolysaccharide receptor complex; positive regulation of macrophage activation; activation of cysteine-type endopeptidase activity involved in apoptotic process; positive regulation of T cell mediated immune response to tumor cell; chaperone binding; coated vesicle; extracellular space; MyD88-dependent toll-like receptor signaling pathway; positive regulation of interleukin-6 production; extracellular exosome; enzyme binding; apolipoprotein A-I binding; mitochondrion; protein folding; double-stranded RNA binding; interaction with symbiont
ENSG00000129911	KLF16	1334.84	1115.98	1231.19	845.161	771.305	701.005	999.913	-0.642557	0.103508	5.5201e-11	1.07855e-09	protein_coding	GO:0000122; GO:0003700; GO:0006357; GO:0005634; GO:0001227; GO:0003677; GO:0000978; GO:0046872; GO:0007212; GO:0003676; GO:0000981	DNA-binding transcription factor activity, RNA polymerase II-specific; nucleus; DNA-binding transcription factor activity; dopamine receptor signaling pathway; nucleic acid binding; metal ion binding; regulation of transcription by RNA polymerase II; negative regulation of transcription by RNA polymerase II; DNA binding; RNA polymerase II proximal promoter sequence-specific DNA binding; DNA-binding transcription repressor activity, RNA polymerase II-specific
ENSG00000239322	ATP6V1B1-AS1	88.6112	98.0175	97.7714	46.9452	56.9416	56.7007	74.1646	-0.642105	0.292287	0.0019614	0.00830227	antisense
ENSG00000115761	NOL10	2725.4	2818.65	2845.34	1825.51	1772.77	1749.02	2289.45	-0.64121	0.0599968	1.29698e-27	1.28528e-25	protein_coding	; GO:0032040; GO:0003723; GO:0005634; GO:0000462; GO:0005730	maturation of SSU-rRNA from tricistronic rRNA transcript (SSU-rRNA, 5.8S rRNA, LSU-rRNA); ; nucleus; nucleolus; RNA binding; small-subunit processome
ENSG00000160124	CCDC58	530.475	553.098	596.304	355.058	335.631	362.402	455.495	-0.640799	0.116947	4.43003e-09	6.55299e-08	protein_coding
ENSG00000108021	FAM208B	5209.84	4761.6	5133.75	3268.32	3500.2	2810.95	4114.11	-0.640691	0.0802417	1.5395e-16	5.75823e-15	protein_coding	; GO:0005634; GO:0005515; GO:0005654; GO:0005829	; nucleus; nucleoplasm; protein binding; cytosol
ENSG00000169894	MUC3A	51.8355	50.2799	58.4422	30.3598	32.7255	15.382	39.8375	-0.639181	0.526466	0.00859214	0.0290337	protein_coding	; GO:0005201; GO:0005886; GO:0005796; GO:0005576; GO:0002223; GO:0016020; GO:0030197; GO:0016021; GO:0016266	; plasma membrane; extracellular matrix constituent, lubricant activity; Golgi lumen; extracellular region; integral component of membrane; O-glycan processing; membrane; stimulatory C-type lectin receptor signaling pathway; extracellular matrix structural constituent
ENSG00000171861	MRM3	1297.55	1268.18	1382.67	776.413	845.351	879.673	1074.97	-0.638874	0.0861596	1.33325e-14	4.04296e-13	protein_coding	; GO:0003723; GO:0032259; GO:0008168; GO:0006396; GO:0005739; GO:0005759; GO:0008173; GO:0006364; GO:0005515; GO:0070039; GO:0016740; GO:0000451	; rRNA 2'-O-methylation; rRNA processing; transferase activity; methyltransferase activity; RNA methyltransferase activity; RNA binding; methylation; RNA processing; mitochondrion; protein binding; rRNA (guanosine-2'-O-)-methyltransferase activity; mitochondrial matrix
ENSG00000158458	NRG2	129.886	159.056	161.464	88.9036	81.2235	96.2712	119.467	-0.635743	0.232392	0.000503647	0.00255394	protein_coding	; GO:0010469; GO:0007399; GO:0005576; GO:0016020; GO:2000145; GO:0007165; GO:0005088; GO:0046854; GO:0035556; GO:0000165; GO:0004713; GO:0051897; GO:0005615; GO:0008083; GO:0005102; GO:0046934; GO:0005886; GO:0018108; GO:0016021; GO:0038128	; positive regulation of protein kinase B signaling; plasma membrane; ERBB2 signaling pathway; extracellular region; regulation of cell motility; membrane; nervous system development; MAPK cascade; signaling receptor binding; phosphatidylinositol phosphorylation; protein tyrosine kinase activity; growth factor activity; regulation of signaling receptor activity; signal transduction; integral component of membrane; Ras guanyl-nucleotide exchange factor activity; peptidyl-tyrosine phosphorylation; extracellular space; phosphatidylinositol-4,5-bisphosphate 3-kinase activity; intracellular signal transduction
ENSG00000132359	RAP1GAP2	874.566	873.589	1223.71	603.916	673.66	569.887	803.222	-0.633731	0.139771	5.71294e-07	5.86457e-06	protein_coding	; GO:0031965; GO:0010977; GO:0005737; GO:0043005; GO:0008361; GO:0005096; GO:0051056; GO:0005813; GO:0005886; GO:0005515; GO:0005829; GO:0043547; GO:0048471	; plasma membrane; GTPase activator activity; nuclear membrane; negative regulation of neuron projection development; centrosome; regulation of cell size; neuron projection; protein binding; regulation of small GTPase mediated signal transduction; cytoplasm; perinuclear region of cytoplasm; cytosol; positive regulation of GTPase activity
ENSG00000121743	GJA3	330.772	297.671	324.37	188.725	197.79	203.923	257.209	-0.633668	0.150083	2.39477e-06	2.13335e-05	protein_coding	GO:0005921; GO:0007601; GO:0030054; GO:0007267; GO:0005243; GO:0005886; GO:0055085; GO:0005922; GO:0016020; GO:0007154; GO:0016021	plasma membrane; gap junction; integral component of membrane; visual perception; cell-cell signaling; gap junction channel activity; cell junction; membrane; cell communication; connexin complex; transmembrane transport
ENSG00000125977	EIF2S2	7356.42	6865.97	7487.45	4422.69	4777.66	4708.77	5936.49	-0.633569	0.0567642	7.26235e-30	8.60248e-28	protein_coding	GO:0008135; GO:0005850; GO:0005737; GO:0003723; GO:0006413; GO:0006412; GO:0003743; GO:0005515; GO:0001701; GO:0002176; GO:0055085; GO:0046872; GO:0005829; GO:0008584	translation; metal ion binding; male gonad development; translation factor activity, RNA binding; RNA binding; translation initiation factor activity; protein binding; cytoplasm; translational initiation; cytosol; in utero embryonic development; transmembrane transport; male germ cell proliferation; eukaryotic translation initiation factor 2 complex
ENSG00000073536	NLE1	3222.78	2843.45	3005.13	1980.15	1968.85	1847.03	2477.9	-0.63353	0.0694451	8.14808e-21	4.66193e-19	protein_coding	GO:0042273; GO:0090263; ; GO:0045930; GO:0048705; GO:0000027; GO:0005634; GO:0061484; GO:0001826; GO:2001268; GO:0001756; GO:0007219; GO:0001822; GO:0005730	; nucleus; ribosomal large subunit biogenesis; positive regulation of canonical Wnt signaling pathway; negative regulation of mitotic cell cycle; somitogenesis; skeletal system morphogenesis; inner cell mass cell differentiation; negative regulation of cysteine-type endopeptidase activity involved in apoptotic signaling pathway; nucleolus; Notch signaling pathway; ribosomal large subunit assembly; kidney development; hematopoietic stem cell homeostasis
ENSG00000004478	FKBP4	17343.3	17851.3	17033.8	10689.2	11442.4	11422	14297	-0.632914	0.0472129	7.23957e-42	2.03271e-39	protein_coding	; GO:0000413; GO:0010977; GO:0030850; GO:0043005; GO:0005524; GO:0031115; GO:0005528; GO:0031111; GO:0048471; GO:0016853; GO:0003723; GO:0005525; GO:0048156; GO:0031503; GO:0042995; GO:0005515; GO:0005829; GO:0005856; GO:0032767; GO:0030424; GO:0005739; GO:0003755; GO:0035259; GO:0032991; GO:0005634; GO:0030521; GO:0005654; GO:0005874; GO:0006463; GO:0061077; GO:1900034; GO:0030674; GO:0051219; GO:0005737; GO:0043025; GO:0046661; GO:0006457; GO:0070062; GO:0006825; GO:0007566; GO:0044295; GO:0048608; GO:0031072	; steroid hormone receptor complex assembly; axonal growth cone; cell projection; ATP binding; RNA binding; neuron projection; copper-dependent protein binding; cytosol; microtubule; glucocorticoid receptor binding; nucleus; neuronal cell body; nucleoplasm; embryo implantation; cytoskeleton; reproductive structure development; protein binding, bridging; negative regulation of microtubule polymerization or depolymerization; protein-containing complex; male sex differentiation; isomerase activity; axon; prostate gland development; tau protein binding; GTP binding; chaperone-mediated protein folding; androgen receptor signaling pathway; protein-containing complex localization; protein binding; perinuclear region of cytoplasm; cytoplasm; peptidyl-prolyl cis-trans isomerase activity; phosphoprotein binding; heat shock protein binding; negative regulation of neuron projection development; negative regulation of microtubule polymerization; extracellular exosome; protein folding; copper ion transport; mitochondrion; FK506 binding; protein peptidyl-prolyl isomerization; regulation of cellular response to heat
ENSG00000110321	EIF4G2	33975	32532	35331.6	20680.1	21819.8	22841.4	27863.3	-0.632802	0.052594	2.58888e-34	4.00536e-32	protein_coding	; GO:0008135; GO:0006413; GO:0003743; GO:0045773; GO:0060999; GO:0003729; GO:0007507; GO:0016020; GO:0003723; GO:0005515; GO:0010507; GO:0005829; GO:0006446; GO:0005913; GO:0006417; GO:0016281; GO:0030424; GO:0006412; GO:0045727; GO:0030307; GO:0008219; GO:0007050; GO:0045296; GO:0034645	; mRNA binding; RNA binding; translation initiation factor activity; membrane; cytosol; cell-cell adherens junction; positive regulation of translation; eukaryotic translation initiation factor 4F complex; regulation of translation; translational initiation; axon; cadherin binding; regulation of translational initiation; negative regulation of autophagy; protein binding; heart development; positive regulation of cell growth; positive regulation of dendritic spine development; translation; cell cycle arrest; cell death; cellular macromolecule biosynthetic process; positive regulation of axon extension; translation factor activity, RNA binding
ENSG00000162408	NOL9	1967.13	1949.81	2146.37	1223.5	1478.28	1147.92	1652.17	-0.63177	0.09798	1.22241e-11	2.60678e-10	protein_coding	; GO:0000460; GO:0003723; GO:0005524; GO:0005634; GO:0006364; GO:0005515; GO:0000448; GO:0000166; GO:0005654; GO:0016740; GO:0045111; GO:0016020; GO:0016310; GO:0051731; GO:0005730; GO:0016301	kinase activity; cleavage in ITS2 between 5.8S rRNA and LSU-rRNA of tricistronic rRNA transcript (SSU-rRNA, 5.8S rRNA, LSU-rRNA); nucleus; ; nucleoplasm; rRNA processing; transferase activity; ATP binding; nucleolus; phosphorylation; polynucleotide 5'-hydroxyl-kinase activity; RNA binding; nucleotide binding; membrane; protein binding; maturation of 5.8S rRNA; intermediate filament cytoskeleton
ENSG00000153898	MCOLN2	325.933	249.421	341.36	183.446	191.595	185.338	246.182	-0.631717	0.176358	3.17663e-05	0.000222173	protein_coding	; GO:0005262; GO:0072345; GO:0005764; GO:0016020; GO:0034220; GO:0015031; GO:0051259; GO:0051209; GO:0006811; GO:0070588; GO:0035926; GO:0031902; GO:0055038; GO:2000343; GO:0032722; GO:0005261; GO:0071642; GO:1905517; GO:1990266; GO:0071639; GO:0006816; GO:0016021; GO:0005886; GO:0002250; GO:0045087; GO:0005768; GO:0055037; GO:0002376; GO:0098655; GO:0071651	; plasma membrane; immune system process; recycling endosome membrane; protein transport; membrane; protein complex oligomerization; NAADP-sensitive calcium-release channel activity; calcium ion transmembrane transport; late endosome membrane; chemokine (C-C motif) ligand 2 secretion; positive regulation of macrophage inflammatory protein 1 alpha production; cation channel activity; neutrophil migration; positive regulation of monocyte chemotactic protein-1 production; calcium ion transport; endosome; positive regulation of chemokine (C-C motif) ligand 5 production; cation transmembrane transport; ion transport; positive regulation of chemokine production; innate immune response; integral component of membrane; macrophage migration; calcium channel activity; ion transmembrane transport; release of sequestered calcium ion into cytosol; recycling endosome; positive regulation of chemokine (C-X-C motif) ligand 2 production; lysosome; adaptive immune response
ENSG00000111300	NAA25	2055.48	2132.03	2599.98	1550.41	1482.76	1264.29	1847.49	-0.631499	0.105252	2.08307e-10	3.77793e-09	protein_coding	; GO:0005794; GO:0005737; GO:0031416; GO:0005829; GO:0017196; GO:0004596	; NatB complex; N-terminal peptidyl-methionine acetylation; Golgi apparatus; cytoplasm; cytosol; peptide alpha-N-acetyltransferase activity
ENSG00000125630	POLR1B	3733.29	3749.99	3016.07	2332.17	2136.94	2222.82	2865.21	-0.630294	0.0876052	6.83367e-14	1.91874e-12	protein_coding	; GO:0001054; GO:0005736; GO:0005730; GO:0006361; GO:0017126; GO:0005515; GO:0016779; GO:0016740; GO:0005829; GO:0032549; GO:0009303; GO:0045815; GO:0003899; GO:0006351; GO:0005634; GO:0005654; GO:0003677; GO:0007566; GO:0046872; GO:0006363	; metal ion binding; transferase activity; nucleotidyltransferase activity; nucleolus; DNA binding; termination of RNA polymerase I transcription; rRNA transcription; cytosol; nucleus; nucleoplasm; embryo implantation; RNA polymerase I complex; ribonucleoside binding; nucleologenesis; transcription, DNA-templated; transcription initiation from RNA polymerase I promoter; protein binding; RNA polymerase I activity; DNA-directed 5'-3' RNA polymerase activity; positive regulation of gene expression, epigenetic
ENSG00000070669	ASNS	1299.22	1272.16	1225.02	824.906	837.644	760.639	1036.6	-0.629989	0.0831506	3.95325e-15	1.26454e-13	protein_coding	; GO:0009612; GO:0005524; GO:0043066; GO:0036499; GO:0032354; GO:0006529; GO:0042149; GO:0070981; GO:0016874; GO:0005515; GO:0045931; GO:0004066; GO:0005829; GO:0001889; GO:0009416; GO:0043200; GO:0031667; GO:0031427; GO:0000166; GO:0006541; GO:0009636; GO:0006520; GO:0042803; GO:0032870; GO:0008652; GO:0048037	; response to amino acid; negative regulation of apoptotic process; ATP binding; asparagine synthase (glutamine-hydrolyzing) activity; cofactor binding; positive regulation of mitotic cell cycle; asparagine biosynthetic process; cytosol; cellular response to hormone stimulus; response to follicle-stimulating hormone; glutamine metabolic process; cellular amino acid biosynthetic process; cellular amino acid metabolic process; nucleotide binding; protein binding; response to mechanical stimulus; cellular response to glucose starvation; response to toxic substance; protein homodimerization activity; L-asparagine biosynthetic process; response to methotrexate; ligase activity; PERK-mediated unfolded protein response; response to light stimulus; liver development; response to nutrient levels
ENSG00000104691	UBXN8	497.204	459.04	577.345	334.068	302.823	324.248	415.788	-0.629223	0.134355	2.78967e-07	3.05173e-06	protein_coding	; GO:0007338; GO:0016021; GO:0030176; GO:0004523; GO:0005783; GO:0005515; GO:0030433; GO:0005654; GO:0003676; GO:0016020; GO:0090502; GO:0005730; GO:0005789	; nucleoplasm; RNA-DNA hybrid ribonuclease activity; integral component of endoplasmic reticulum membrane; nucleic acid binding; RNA phosphodiester bond hydrolysis, endonucleolytic; endoplasmic reticulum; integral component of membrane; nucleolus; endoplasmic reticulum membrane; membrane; protein binding; ubiquitin-dependent ERAD pathway; single fertilization
ENSG00000119707	RBM25	7346.12	7365.12	7975.55	4698.73	5093.36	4793.59	6212.08	-0.628393	0.0571051	4.11429e-29	4.55335e-27	protein_coding	; GO:0008380; GO:0005737; GO:0003723; GO:0005634; GO:0016607; GO:0003729; GO:0006397; GO:0005515; GO:0003676; GO:0000381; GO:0042981	; nucleus; regulation of alternative mRNA splicing, via spliceosome; RNA splicing; nucleic acid binding; mRNA binding; mRNA processing; regulation of apoptotic process; RNA binding; protein binding; cytoplasm; nuclear speck
ENSG00000163655	GMPS	3490.6	3419.27	3220.18	2237.05	2116.21	2165.81	2774.85	-0.626693	0.0609875	1.02543e-25	8.68579e-24	protein_coding	; GO:0006541; GO:0003922; GO:0006177; GO:0005737; GO:0009168; GO:0003921; GO:0005524; GO:0016462; GO:0016874; GO:0000166; GO:0006164; GO:0005829; GO:0009113	; GMP biosynthetic process; GMP synthase (glutamine-hydrolyzing) activity; ligase activity; GMP synthase activity; purine nucleobase biosynthetic process; ATP binding; purine nucleotide biosynthetic process; glutamine metabolic process; nucleotide binding; cytoplasm; purine ribonucleoside monophosphate biosynthetic process; cytosol; pyrophosphatase activity
ENSG00000138095	LRPPRC	8780.86	8455.96	8165.23	5763.83	5508.53	5081.26	6959.28	-0.626522	0.0596959	1.03245e-26	9.48724e-25	protein_coding	GO:0070129; ; GO:0047497; GO:0000794; GO:0048487; GO:0016020; GO:0048471; GO:0003723; GO:0000961; GO:0005640; GO:0005515; GO:0005637; GO:0005856; GO:1990904; GO:0051028; GO:0008017; GO:0005739; GO:0005634; GO:0005654; GO:0042645; GO:0005874; GO:0031625; GO:0005737; GO:0003697; GO:0003677	; RNA binding; DNA binding; membrane; beta-tubulin binding; microtubule; mitochondrion transport along microtubule; nucleus; condensed nuclear chromosome; nucleoplasm; mitochondrial nucleoid; nuclear outer membrane; cytoskeleton; ubiquitin protein ligase binding; nuclear inner membrane; ribonucleoprotein complex; microtubule binding; single-stranded DNA binding; mRNA transport; protein binding; perinuclear region of cytoplasm; cytoplasm; regulation of mitochondrial translation; mitochondrion; negative regulation of mitochondrial RNA catabolic process
ENSG00000156502	SUPV3L1	1701.09	1974.82	1753.04	1164.01	1051.96	1252.21	1482.86	-0.626452	0.0917694	9.66714e-13	2.3833e-11	protein_coding	; GO:0005759; GO:0005524; GO:0035945; GO:0043066; GO:0034458; GO:0070827; GO:0016817; GO:0070584; GO:0003725; GO:0003723; GO:0004004; GO:0005515; GO:0032508; GO:0000958; GO:0003678; GO:0016787; GO:0005739; GO:0006401; GO:0000965; GO:0005634; GO:0000166; GO:0042645; GO:2000827; GO:0035946; GO:0045025; GO:0030307; GO:0004386; GO:0006310; GO:0042803; GO:0003677; GO:0000962	; DNA duplex unwinding; negative regulation of apoptotic process; ATP binding; RNA binding; DNA binding; mitochondrial RNA 3'-end processing; mitochondrial ncRNA surveillance; DNA helicase activity; 3'-5' RNA helicase activity; mitochondrial matrix; nucleus; chromatin maintenance; hydrolase activity, acting on acid anhydrides; mitochondrial nucleoid; RNA catabolic process; hydrolase activity; mitochondrial degradosome; nucleotide binding; protein binding; protein homodimerization activity; positive regulation of cell growth; mitochondrial mRNA catabolic process; helicase activity; positive regulation of mitochondrial RNA catabolic process; mitochondrial RNA surveillance; mitochondrion; ATP-dependent RNA helicase activity; mitochondrial mRNA surveillance; DNA recombination; double-stranded RNA binding; mitochondrion morphogenesis
ENSG00000116350	SRSF4	5654.77	5508.84	5746.08	3675.02	3534.88	3701.09	4636.78	-0.625664	0.0506121	4.90465e-36	8.54452e-34	protein_coding	; GO:0008380; GO:0003676; GO:0003723; GO:0000398; GO:0045292; GO:0016607; GO:0005515; GO:0006406; GO:0005634; GO:0005654; GO:0032868; GO:0006405; GO:0000375; GO:1990825; GO:0006397; GO:0048025; GO:0031124; GO:0000381	; mRNA processing; RNA binding; mRNA cis splicing, via spliceosome; nucleus; regulation of alternative mRNA splicing, via spliceosome; nucleoplasm; mRNA 3'-end processing; RNA export from nucleus; nucleic acid binding; mRNA splicing, via spliceosome; sequence-specific mRNA binding; RNA splicing, via transesterification reactions; mRNA export from nucleus; protein binding; negative regulation of mRNA splicing, via spliceosome; nuclear speck; RNA splicing; response to insulin
ENSG00000169330	MINAR1	101.673	113.631	103.12	74.3132	50.1394	58.5237	83.5668	-0.625575	0.290091	0.00219907	0.00918085	protein_coding	; GO:0016525; GO:0001525; GO:0010977; GO:0030308; GO:0008285; GO:0005886; GO:0005515; GO:0031397; GO:0016020; GO:0016021; GO:0032007	; negative regulation of cell proliferation; plasma membrane; negative regulation of TOR signaling; negative regulation of neuron projection development; integral component of membrane; negative regulation of angiogenesis; angiogenesis; membrane; protein binding; negative regulation of protein ubiquitination; negative regulation of cell growth
ENSG00000146731	CCT6A	16583.4	16086.8	16209.3	10651.6	10180.5	10760.6	13412	-0.624823	0.0437958	4.11993e-47	1.45271e-44	protein_coding	GO:0005832; ; GO:0005874; GO:0005737; GO:0003723; GO:0005524; GO:0006457; GO:0071987; GO:0070062; GO:0032212; GO:1904874; GO:0005515; GO:1904871; GO:0050821; GO:0000166; GO:0005829; GO:1904851; GO:0051082	; positive regulation of establishment of protein localization to telomere; positive regulation of telomere maintenance via telomerase; chaperonin-containing T-complex; positive regulation of telomerase RNA localization to Cajal body; protein folding; ATP binding; extracellular exosome; unfolded protein binding; WD40-repeat domain binding; RNA binding; nucleotide binding; protein binding; cytoplasm; positive regulation of protein localization to Cajal body; protein stabilization; cytosol; microtubule
ENSG00000106688	SLC1A1	132.237	86.6123	109.031	75.2978	55.0337	53.5096	85.287	-0.624396	0.314313	0.00305957	0.012198	protein_coding	; GO:0098712; GO:0005313; GO:0042883; GO:1903712; GO:0016020; GO:0014047; GO:0140009; GO:0016595; GO:0070779; GO:0051260; GO:0005515; GO:0055085; GO:0015813; GO:0006811; GO:0033229; GO:0010460; GO:0005314; GO:0005887; GO:0016324; GO:0051938; GO:0015293; GO:1902476; GO:0007268; GO:0015501; GO:0070062; GO:0005886; GO:0046872; GO:0015108; GO:0006865; GO:0016021; GO:0015171	; protein homooligomerization; plasma membrane; amino acid transport; metal ion binding; integral component of plasma membrane; cysteine transmembrane transport; membrane; high-affinity glutamate transmembrane transporter activity; L-glutamate transmembrane transporter activity; positive regulation of heart rate; symporter activity; L-glutamate import across plasma membrane; cysteine transport; ion transport; L-glutamate import; amino acid transmembrane transporter activity; integral component of membrane; apical plasma membrane; protein binding; glutamate binding; glutamate:sodium symporter activity; glutamate secretion; chemical synaptic transmission; chloride transmembrane transporter activity; L-aspartate import across plasma membrane; extracellular exosome; chloride transmembrane transport; D-aspartate import across plasma membrane; cysteine transmembrane transporter activity; L-glutamate transmembrane transport; transmembrane transport
ENSG00000003989	SLC7A2	2451.42	2357.16	2061.23	1427.01	1523.15	1455.13	1879.18	-0.623388	0.0809668	1.54376e-15	5.14427e-14	protein_coding	GO:0015174; GO:0030054; GO:0006809; GO:0016020; GO:1902023; GO:0002537; GO:0061459; GO:0015181; GO:0043030; GO:0000064; GO:0055085; GO:1903401; GO:0050727; GO:0097638; GO:0005887; GO:0015809; GO:0015189; GO:0006520; GO:0005886; GO:0042116; GO:1903352; GO:0022857; GO:0006865; GO:0016021; GO:0015171	plasma membrane; amino acid transport; macrophage activation; L-arginine transmembrane transporter activity; integral component of plasma membrane; regulation of inflammatory response; transmembrane transporter activity; arginine transmembrane transporter activity; membrane; L-ornithine transmembrane transporter activity; L-ornithine transmembrane transport; nitric oxide production involved in inflammatory response; nitric oxide biosynthetic process; regulation of macrophage activation; basic amino acid transmembrane transporter activity; amino acid transmembrane transporter activity; cellular amino acid metabolic process; integral component of membrane; L-arginine import across plasma membrane; L-arginine transport; arginine transport; L-lysine transmembrane transporter activity; cell junction; L-lysine transmembrane transport; transmembrane transport
ENSG00000204604	ZNF468	717.089	756.044	652.099	450.189	446.499	454.413	579.389	-0.623309	0.107064	6.18653e-10	1.03418e-08	protein_coding	; GO:0006355; GO:0006357; GO:0005634; GO:0003677; GO:0046872; GO:0003676; GO:0000981	; regulation of transcription, DNA-templated; nucleus; DNA-binding transcription factor activity, RNA polymerase II-specific; nucleic acid binding; metal ion binding; regulation of transcription by RNA polymerase II; DNA binding
ENSG00000180739	S1PR5	151.202	137.979	146.499	88.7948	83.1799	89.5628	116.203	-0.622598	0.22301	0.000445864	0.00229548	protein_coding	GO:0003376; GO:0007186; GO:0007165; GO:0005886; GO:0045664; GO:0016020; GO:0004930; GO:0016021; GO:0038036	plasma membrane; sphingosine-1-phosphate receptor activity; signal transduction; integral component of membrane; sphingosine-1-phosphate receptor signaling pathway; regulation of neuron differentiation; G protein-coupled receptor activity; membrane; G protein-coupled receptor signaling pathway
ENSG00000084774	CAD	6290.85	6166.54	6789.98	4067.48	4274.85	4113.28	5283.83	-0.62208	0.0564968	6.91885e-29	7.54703e-27	protein_coding	; GO:0008152; GO:0031100; GO:0006221; GO:0005524; GO:0046134; GO:0019240; GO:0006807; GO:0014075; GO:0016810; GO:0007507; GO:0051414; GO:0016020; GO:0007565; GO:0042802; GO:0044205; GO:0016812; GO:0017144; GO:0043195; GO:0016874; GO:0004672; GO:0004070; GO:0042995; GO:0016363; GO:0016740; GO:0005829; GO:0001889; GO:0007595; GO:0071364; GO:0016787; GO:0032991; GO:0035690; GO:0070335; GO:0005634; GO:0004151; GO:0004087; GO:0006207; GO:0000166; GO:0005654; GO:0006541; GO:0016743; GO:0032868; GO:0042594; GO:0046777; GO:0006228; GO:0005737; GO:0000050; GO:0016597; GO:0043025; GO:0003824; GO:0006520; GO:0033574; GO:0070062; GO:0031000; GO:0004088; GO:0019899; GO:0018107; GO:0008270; GO:0006526; GO:0046872; GO:0070409	; peptidyl-threonine phosphorylation; hydrolase activity, acting on carbon-nitrogen (but not peptide) bonds; amino acid binding; cell projection; metal ion binding; transferase activity; ATP binding; citrulline biosynthetic process; protein kinase activity; terminal bouton; membrane; aspartate binding; urea cycle; drug metabolic process; cytosol; 'de novo' UMP biosynthetic process; pyrimidine nucleoside biosynthetic process; aspartate carbamoyltransferase activity; nucleus; neuronal cell body; nucleoplasm; cellular response to epidermal growth factor stimulus; animal organ regeneration; 'de novo' pyrimidine nucleobase biosynthetic process; UTP biosynthetic process; metabolic process; glutamine metabolic process; protein-containing complex; carboxyl- or carbamoyltransferase activity; catalytic activity; identical protein binding; carbamoyl-phosphate synthase (glutamine-hydrolyzing) activity; hydrolase activity; response to amine; cellular amino acid metabolic process; nuclear matrix; response to starvation; response to cortisol; nucleotide binding; lactation; cytoplasm; pyrimidine nucleotide biosynthetic process; response to caffeine; arginine biosynthetic process; nitrogen compound metabolic process; heart development; response to testosterone; dihydroorotase activity; protein autophosphorylation; hydrolase activity, acting on carbon-nitrogen (but not peptide) bonds, in cyclic amides; ligase activity; female pregnancy; extracellular exosome; enzyme binding; carbamoyl-phosphate synthase (ammonia) activity; carbamoyl phosphate biosynthetic process; response to insulin; cellular response to drug; liver development; zinc ion binding
ENSG00000173559	NABP1	385.832	407.362	332.197	243.476	234.4	228.168	305.239	-0.618858	0.146686	2.49075e-06	2.21106e-05	protein_coding	; GO:0010212; GO:0070876; GO:0006281; GO:0000724; GO:0003723; GO:0003697; GO:0005634; GO:0005515; GO:0003677; GO:0042795; GO:0006974; GO:0005654; GO:0007093; GO:0005829; GO:0000784	; mitotic cell cycle checkpoint; nucleus; single-stranded DNA binding; nucleoplasm; snRNA transcription by RNA polymerase II; double-strand break repair via homologous recombination; nuclear chromosome, telomeric region; RNA binding; DNA binding; protein binding; cellular response to DNA damage stimulus; cytosol; SOSS complex; DNA repair; response to ionizing radiation
ENSG00000127022	CANX	26835.6	26930.7	28510.6	17492.7	18661.8	17243.1	22612.4	-0.617052	0.0492206	5.13124e-37	9.48779e-35	protein_coding	; GO:0034185; GO:0005790; GO:0016020; GO:0005789; GO:0034975; GO:0005791; GO:0003723; GO:0019886; GO:0005515; GO:0005783; GO:0035255; GO:0042470; GO:0002474; GO:0005788; GO:0009306; GO:0030424; GO:0032839; GO:0043209; GO:0007568; GO:0005840; GO:0032991; GO:0030246; GO:0044322; GO:0044233; GO:0072583; GO:0070106; GO:0051082; GO:0005509; GO:0005737; GO:0043025; GO:0043197; GO:0006457; GO:0070062; GO:0070757; GO:0071556; GO:0046872; GO:0016021; GO:0048488	; integral component of lumenal side of endoplasmic reticulum membrane; synaptic vesicle endocytosis; metal ion binding; RNA binding; endoplasmic reticulum lumen; interleukin-27-mediated signaling pathway; membrane; dendritic spine; myelin sheath; ionotropic glutamate receptor binding; aging; neuronal cell body; apolipoprotein binding; calcium ion binding; endoplasmic reticulum; endoplasmic reticulum quality control compartment; endoplasmic reticulum membrane; protein-containing complex; axon; carbohydrate binding; interleukin-35-mediated signaling pathway; ribosome; protein folding in endoplasmic reticulum; integral component of membrane; Mitochondria-associated ER Membrane; unfolded protein binding; dendrite cytoplasm; protein binding; antigen processing and presentation of exogenous peptide antigen via MHC class II; cytoplasm; smooth endoplasmic reticulum; protein secretion; rough endoplasmic reticulum; extracellular exosome; protein folding; antigen processing and presentation of peptide antigen via MHC class I; clathrin-dependent endocytosis; melanosome
ENSG00000023909	GCLM	1785.64	1886.03	1769.99	1149.11	1228.65	1139.95	1493.23	-0.615485	0.0728561	3.45377e-18	1.51347e-16	protein_coding	; GO:0071372; GO:0046982; GO:0051409; GO:2001237; GO:0006536; GO:0007584; GO:0044752; GO:0035733; GO:0035729; GO:0035229; GO:0005829; GO:0017109; GO:0042493; GO:1990830; GO:0051900; GO:0006534; GO:0007568; GO:0008637; GO:0006749; GO:0035226; GO:0043524; GO:0044344; GO:0014823; GO:0030234; GO:0004357; GO:0097069; GO:0050880; GO:0006979; GO:0006750; GO:0071333	; cellular response to follicle-stimulating hormone stimulus; negative regulation of extrinsic apoptotic signaling pathway; cellular response to hepatocyte growth factor stimulus; regulation of mitochondrial depolarization; regulation of blood vessel size; cellular response to leukemia inhibitory factor; cysteine metabolic process; response to activity; cellular response to fibroblast growth factor stimulus; glutathione metabolic process; cellular response to thyroxine stimulus; cytosol; glutamate-cysteine ligase complex; protein heterodimerization activity; aging; apoptotic mitochondrial changes; positive regulation of glutamate-cysteine ligase activity; response to drug; hepatic stellate cell activation; glutamate-cysteine ligase activity; glutathione biosynthetic process; negative regulation of neuron apoptotic process; cellular response to glucose stimulus; response to nitrosative stress; response to oxidative stress; glutamate metabolic process; response to human chorionic gonadotropin; response to nutrient; glutamate-cysteine ligase catalytic subunit binding; enzyme regulator activity
ENSG00000169203	NPIPB12	159.615	277.682	254.879	174.912	114.866	118.39	183.391	-0.615412	0.268176	0.00163906	0.00711261	protein_coding	; GO:0016020; GO:0005654; GO:0016021	; nucleoplasm; integral component of membrane; membrane
ENSG00000065548	ZC3H15	4939.73	4743.84	4844.98	2960.01	3224.43	3246.15	3993.19	-0.614084	0.05763	1.95664e-27	1.90171e-25	protein_coding	; GO:0042788; GO:0005737; GO:0003723; GO:0019221; GO:0006357; GO:0005634; GO:0005515; GO:0046872; GO:0005829; GO:0045296; GO:0005730; GO:0000981; GO:0002181	; DNA-binding transcription factor activity, RNA polymerase II-specific; nucleus; cadherin binding; cytoplasmic translation; metal ion binding; polysomal ribosome; regulation of transcription by RNA polymerase II; nucleolus; RNA binding; protein binding; cytoplasm; cytokine-mediated signaling pathway; cytosol
ENSG00000171865	RNASEH1	854.586	935.366	890.418	520.677	592.561	606.466	733.346	-0.613399	0.101104	1.47433e-10	2.73608e-09	protein_coding	; GO:0000287; GO:0004519; GO:0005737; GO:0016787; GO:0003723; GO:0006401; GO:0043137; GO:0004523; GO:0004518; GO:0046872; GO:0003676; GO:0090502; GO:0004540	; hydrolase activity; magnesium ion binding; RNA-DNA hybrid ribonuclease activity; nucleic acid binding; metal ion binding; RNA phosphodiester bond hydrolysis, endonucleolytic; RNA catabolic process; nuclease activity; endonuclease activity; DNA replication, removal of RNA primer; RNA binding; ribonuclease activity; cytoplasm
ENSG00000011260	UTP18	3799.98	3552.33	3819.65	2365.5	2348.94	2536.79	3070.53	-0.613387	0.0620469	5.80155e-24	4.33315e-22	protein_coding	; GO:0031965; GO:0032040; GO:0003723; GO:0034388; GO:0016021; GO:0005634; GO:0006364; GO:0005654; GO:0016020; GO:0005730	; nucleus; nucleoplasm; nuclear membrane; rRNA processing; integral component of membrane; nucleolus; RNA binding; small-subunit processome; membrane; Pwp2p-containing subcomplex of 90S preribosome
ENSG00000139438	FAM222A	384.378	363.793	350.854	223.576	221.091	249.257	298.825	-0.612697	0.141508	1.55859e-06	1.45692e-05	protein_coding
ENSG00000085231	AK6	630.102	600.998	622.121	386.975	415.545	383.999	506.623	-0.612085	0.108315	1.76273e-09	2.77247e-08	protein_coding	GO:0046940; GO:0015030; GO:0050145; GO:0004017; GO:0005737; GO:0005524; GO:0016887; GO:0005634; GO:0005515; GO:0015949; GO:0000166; GO:0005654; GO:0016740; GO:0005829; GO:0016020; GO:0016310; GO:0016301	kinase activity; adenylate kinase activity; nucleus; nucleobase-containing small molecule interconversion; nucleoplasm; Cajal body; transferase activity; ATPase activity; ATP binding; phosphorylation; nucleotide binding; membrane; protein binding; cytoplasm; cytosol; nucleoside monophosphate kinase activity; nucleoside monophosphate phosphorylation
ENSG00000099194	SCD	22749.3	23549.5	22155	15317.1	14742.1	14573.2	18847.7	-0.611816	0.0448415	2.60373e-43	7.59187e-41	protein_coding	GO:0120162; GO:0016491; GO:0030176; GO:0045540; GO:0016020; GO:0005730; GO:0005789; GO:1903966; GO:0005515; GO:0005783; GO:0016717; GO:0006629; GO:0006631; GO:0055114; GO:0005506; GO:0006636; GO:0070542; GO:0004768; GO:0006633; GO:0032896; GO:0046872; GO:0016021; GO:0046949	metal ion binding; monounsaturated fatty acid biosynthetic process; oxidoreductase activity, acting on paired donors, with oxidation of a pair of donors resulting in the reduction of molecular oxygen to two molecules of water; nucleolus; membrane; integral component of endoplasmic reticulum membrane; endoplasmic reticulum; endoplasmic reticulum membrane; oxidation-reduction process; unsaturated fatty acid biosynthetic process; positive regulation of cold-induced thermogenesis; lipid metabolic process; palmitoyl-CoA 9-desaturase activity; integral component of membrane; stearoyl-CoA 9-desaturase activity; regulation of cholesterol biosynthetic process; fatty acid metabolic process; iron ion binding; protein binding; oxidoreductase activity; fatty acid biosynthetic process; response to fatty acid; fatty-acyl-CoA biosynthetic process
ENSG00000130826	DKC1	6565.96	5476.31	6377.97	3594.37	3846.15	4459.9	5053.44	-0.609963	0.0884092	5.99649e-13	1.50279e-11	protein_coding	; GO:0009451; GO:0003720; GO:0031120; GO:0006396; GO:0008283; GO:0016020; GO:0005730; GO:0001650; GO:0015030; GO:0016853; GO:0003723; GO:0032212; GO:0005515; GO:0031118; GO:0007004; GO:0031429; GO:1904874; GO:0000455; GO:0034513; GO:0072589; GO:0009982; GO:0051973; GO:0090666; GO:0005634; GO:1904871; GO:0001522; GO:0005654; GO:0090661; GO:0070034; GO:1904851; GO:1990481; GO:0005737; GO:0042254; GO:0000495; GO:0090669; GO:0006364; GO:0033979; GO:0005697; GO:0016021; GO:1904872	; positive regulation of establishment of protein localization to telomere; telomerase holoenzyme complex; box H/ACA snoRNP complex; nucleolus; RNA binding; telomerase activity; membrane; RNA processing; positive regulation of protein localization to Cajal body; positive regulation of telomerase RNA localization to Cajal body; pseudouridine synthesis; nucleus; nucleoplasm; positive regulation of telomere maintenance via telomerase; box H/ACA telomerase RNP complex; Cajal body; rRNA processing; box H/ACA snoRNA metabolic process; box H/ACA snoRNA 3'-end processing; snRNA pseudouridine synthesis; box H/ACA snoRNA binding; isomerase activity; RNA modification; box H/ACA scaRNP complex; cell proliferation; scaRNA localization to Cajal body; integral component of membrane; telomerase RNA stabilization; telomerase RNA binding; protein binding; cytoplasm; regulation of telomerase RNA localization to Cajal body; ribosome biogenesis; positive regulation of telomerase activity; pseudouridine synthase activity; rRNA pseudouridine synthesis; telomere maintenance via telomerase; mRNA pseudouridine synthesis; fibrillar center; enzyme-directed rRNA pseudouridine synthesis
ENSG00000108424	KPNB1	35383.1	37680.5	37963.3	23856.2	23737.4	24847.6	30578	-0.609676	0.0458097	1.97391e-41	5.07262e-39	protein_coding	; GO:0019054; GO:0090307; GO:0006606; GO:0005576; GO:0045540; GO:0005643; GO:0008565; GO:0016020; GO:0010494; GO:0034399; GO:0051879; GO:0015031; GO:1904813; GO:0003723; GO:0008536; GO:0035580; GO:0031291; GO:0008139; GO:0005515; GO:0045184; GO:0005635; GO:0007080; GO:0005829; GO:0006610; GO:0007079; GO:0043312; GO:0005623; GO:0006886; GO:0016032; GO:0032991; GO:0005634; GO:0019904; GO:0006607; GO:0005654; GO:0030953; GO:0031965; GO:0005737; GO:0071782; GO:0040001; GO:0043657; GO:0070062; GO:0075733; GO:0019899; GO:0008270; GO:0006309; GO:0000060	; protein import into nucleus; Ran protein signal transduction; protein import into nucleus, translocation; extracellular region; cell; protein transport; astral microtubule organization; NLS-bearing protein import into nucleus; RNA binding; membrane; host cell; cytosol; Ran GTPase binding; nuclear pore; Hsp90 protein binding; nucleus; nucleoplasm; intracellular transport of virus; specific granule lumen; cytoplasmic stress granule; establishment of mitotic spindle localization; protein-containing complex; nuclear periphery; endoplasmic reticulum tubular network; zinc ion binding; apoptotic DNA fragmentation; nuclear membrane; protein domain specific binding; intracellular protein transport; protein transporter activity; regulation of cholesterol biosynthetic process; ficolin-1-rich granule lumen; mitotic spindle assembly; protein binding; cytoplasm; viral process; mitotic chromosome movement towards spindle pole; ribosomal protein import into nucleus; modulation by virus of host process; mitotic metaphase plate congression; neutrophil degranulation; extracellular exosome; enzyme binding; nuclear envelope; establishment of protein localization; nuclear localization sequence binding
ENSG00000023330	ALAS1	2196.54	2156.39	2201.61	1323.89	1442.92	1488.55	1801.65	-0.609475	0.070185	4.55332e-19	2.21985e-17	protein_coding	GO:0042802; GO:0009058; GO:0006782; GO:0006783; GO:0005739; GO:0005759; GO:0003824; GO:0006778; GO:0019216; GO:0005515; GO:0007005; GO:0005654; GO:0016740; GO:0005829; GO:0016746; GO:0003870; GO:0030170; GO:0033014	nucleoplasm; protoporphyrinogen IX biosynthetic process; mitochondrion organization; transferase activity; heme biosynthetic process; pyridoxal phosphate binding; porphyrin-containing compound metabolic process; 5-aminolevulinate synthase activity; tetrapyrrole biosynthetic process; mitochondrion; protein binding; catalytic activity; regulation of lipid metabolic process; cytosol; biosynthetic process; identical protein binding; transferase activity, transferring acyl groups; mitochondrial matrix
ENSG00000276168	RN7SL1	542.945	331.159	783.478	301.062	182.436	302.47	407.258	-0.608886	0.582629	0.0102004	0.0335849	misc_RNA
ENSG00000170684	ZNF296	134.693	154.828	169.235	91.1502	94.8907	91.3491	122.691	-0.608582	0.224711	0.000588431	0.00292613	protein_coding	GO:0000122; GO:0043565; GO:0045944; GO:0003700; GO:0001228; GO:0006355; GO:0005634; GO:0007283; GO:0003674; GO:0005575; GO:0046872; GO:0003676; GO:0000981	regulation of transcription, DNA-templated; nucleus; DNA-binding transcription factor activity; sequence-specific DNA binding; DNA-binding transcription factor activity, RNA polymerase II-specific; molecular_function; nucleic acid binding; metal ion binding; negative regulation of transcription by RNA polymerase II; spermatogenesis; positive regulation of transcription by RNA polymerase II; cellular_component; DNA-binding transcription activator activity, RNA polymerase II-specific
ENSG00000145990	GFOD1	487.402	462.357	385.743	296.636	303.144	242.712	362.999	-0.606755	0.152805	7.30037e-06	5.87829e-05	protein_coding	; GO:0055114; GO:0016491; GO:0005515; GO:0005576	; extracellular region; oxidation-reduction process; protein binding; oxidoreductase activity
ENSG00000129007	CALML4	109.641	62.9115	90.3092	44.4791	51.3257	48.2444	67.8184	-0.605605	0.357114	0.00542818	0.0197272	protein_coding	; GO:0005634; GO:0019722; GO:0051300; GO:0005509	; spindle pole body organization; nucleus; calcium ion binding; calcium-mediated signaling
ENSG00000137054	POLR1E	836.527	904.113	871.367	542.107	561.507	586.044	716.944	-0.604577	0.0945347	1.79231e-11	3.72772e-10	protein_coding	GO:0001179; GO:0001054; GO:0001188; GO:0003899; GO:0006351; GO:0005634; GO:0003677; GO:0005654; GO:0006363; GO:0005736; GO:0045815; GO:0005730; GO:0001650; GO:0006361	RNA polymerase I activity; RNA polymerase I transcription factor binding; nucleus; DNA-directed 5'-3' RNA polymerase activity; nucleoplasm; transcription, DNA-templated; RNA polymerase I preinitiation complex assembly; nucleolus; RNA polymerase I complex; DNA binding; positive regulation of gene expression, epigenetic; transcription initiation from RNA polymerase I promoter; termination of RNA polymerase I transcription; fibrillar center
ENSG00000266967	AARSD1	1029.78	987.691	1173.02	612.344	661.069	777.281	873.531	-0.60371	0.114173	1.37069e-08	1.85227e-07	protein_coding	; GO:0043039; GO:0004813; GO:0006450; GO:0005737; GO:0006412; GO:0005524; GO:0005634; GO:0106074; GO:0006419; GO:0008150; GO:0003674; GO:0000166; GO:0046872; GO:0002196; GO:0003676; GO:0004812	; molecular_function; nucleus; translation; tRNA aminoacylation; alanyl-tRNA aminoacylation; nucleic acid binding; metal ion binding; cytoplasm; aminoacyl-tRNA metabolism involved in translational fidelity; regulation of translational fidelity; ATP binding; Ser-tRNA(Ala) hydrolase activity; nucleotide binding; alanine-tRNA ligase activity; aminoacyl-tRNA ligase activity; biological_process
ENSG00000171649	ZIK1	126.356	125.853	119.805	80.9554	74.0349	67.9309	99.156	-0.603207	0.245341	0.00114652	0.00520635	protein_coding	; GO:0006355; GO:0006357; GO:0005634; GO:0003677; GO:0046872; GO:0003676; GO:0000981	; regulation of transcription, DNA-templated; nucleus; DNA-binding transcription factor activity, RNA polymerase II-specific; nucleic acid binding; metal ion binding; regulation of transcription by RNA polymerase II; DNA binding
ENSG00000087263	OGFOD1	2215.37	2357.56	2359.29	1587.12	1494.16	1448.02	1910.25	-0.602861	0.0689045	2.57392e-19	1.27535e-17	protein_coding	; GO:0031418; GO:0016491; GO:0006449; GO:0008283; GO:0010494; GO:0031544; GO:0034063; GO:0005829; GO:0055114; GO:0005634; GO:0005506; GO:0051213; GO:0018126; GO:0005737; GO:0016705; GO:0016706; GO:0019511; GO:0031543; GO:0046872	; metal ion binding; regulation of translational termination; oxidoreductase activity, acting on paired donors, with incorporation or reduction of molecular oxygen, 2-oxoglutarate as one donor, and incorporation of one atom each of oxygen into both donors; dioxygenase activity; peptidyl-proline hydroxylation; cytosol; nucleus; oxidoreductase activity, acting on paired donors, with incorporation or reduction of molecular oxygen; cytoplasmic stress granule; stress granule assembly; oxidation-reduction process; protein hydroxylation; cell proliferation; iron ion binding; peptidyl-proline 3-dioxygenase activity; oxidoreductase activity; cytoplasm; peptidyl-proline dioxygenase activity; L-ascorbic acid binding
ENSG00000171763	SPATA5L1	534.962	449.649	414.896	318.929	269.862	299.55	381.308	-0.60252	0.145755	3.70494e-06	3.15586e-05	protein_coding	; GO:0005737; GO:0005524; GO:0016887; GO:0000166	; ATPase activity; ATP binding; nucleotide binding; cytoplasm
ENSG00000183527	PSMG1	1816.32	1710.39	1852.9	1163.19	1188.95	1161.51	1482.21	-0.600402	0.0713353	4.49508e-18	1.94172e-16	protein_coding	; GO:0005794; GO:0005737; GO:0070628; GO:0005634; GO:0005515; GO:0005783; GO:0021930; GO:0005654; GO:0005829; GO:0043248; GO:0080129	; nucleus; nucleoplasm; Golgi apparatus; endoplasmic reticulum; cerebellar granule cell precursor proliferation; protein binding; cytoplasm; cytosol; proteasome binding; proteasome assembly; proteasome core complex assembly
ENSG00000160208	RRP1B	8419.93	8624.39	8207.99	5517.56	5523	5544.32	6972.87	-0.600103	0.0454335	7.3019e-41	1.75732e-38	protein_coding	; GO:0008380; GO:0043065; GO:0001652; GO:0045944; GO:0006915; GO:0005730; GO:0003723; GO:0030687; GO:0030688; GO:0005515; GO:0005829; GO:0034260; GO:0043484; GO:0010923; GO:0005634; GO:0005694; GO:0005654; GO:0043923; GO:0000791; GO:0098586; GO:0000792; GO:0003713; GO:0006364; GO:0006397	chromosome; ; euchromatin; negative regulation of GTPase activity; mRNA processing; nucleolus; positive regulation of apoptotic process; RNA binding; positive regulation of transcription by RNA polymerase II; apoptotic process; cytosol; preribosome, large subunit precursor; nucleus; nucleoplasm; preribosome, small subunit precursor; cellular response to virus; rRNA processing; regulation of RNA splicing; protein binding; granular component; RNA splicing; heterochromatin; negative regulation of phosphatase activity; transcription coactivator activity; positive regulation by host of viral transcription
ENSG00000137571	SLCO5A1	118.887	120.754	193.097	79.3893	90.9689	79.6903	113.798	-0.599823	0.286255	0.002645	0.0107603	protein_coding	; GO:0005215; GO:0043252; GO:0015347; GO:0005886; GO:0055085; GO:0005887; GO:0016020; GO:0016021	; plasma membrane; sodium-independent organic anion transport; integral component of membrane; integral component of plasma membrane; membrane; transporter activity; sodium-independent organic anion transmembrane transporter activity; transmembrane transport
ENSG00000135655	USP15	2026.08	1450.97	1672.86	1121.15	1068.47	1128.15	1411.28	-0.599671	0.1121	9.81418e-09	1.37019e-07	protein_coding	GO:0006508; ; GO:0030509; GO:0046332; GO:0060389; GO:0061649; GO:0035520; GO:0042802; GO:0007179; GO:0016579; GO:0005515; GO:0035616; GO:0005829; GO:0005160; GO:0036459; GO:0016787; GO:0005739; GO:0005634; GO:0004197; GO:0006511; GO:0005737; GO:0003824; GO:0004843; GO:0008233; GO:0008234	; monoubiquitinated protein deubiquitination; thiol-dependent ubiquitinyl hydrolase activity; transforming growth factor beta receptor binding; protein deubiquitination; transforming growth factor beta receptor signaling pathway; cytosol; thiol-dependent ubiquitin-specific protease activity; ubiquitin modification-dependent histone binding; nucleus; BMP signaling pathway; ubiquitin-dependent protein catabolic process; pathway-restricted SMAD protein phosphorylation; catalytic activity; cysteine-type endopeptidase activity; identical protein binding; hydrolase activity; histone H2B conserved C-terminal lysine deubiquitination; SMAD binding; protein binding; cysteine-type peptidase activity; cytoplasm; mitochondrion; proteolysis; peptidase activity
ENSG00000168924	LETM1	5629.46	5384.94	5108.02	3289.7	3625.86	3644.1	4447.01	-0.599398	0.0633682	3.77473e-22	2.35524e-20	protein_coding	GO:0051560; ; GO:0006851; GO:0015369; GO:0016020; GO:0051260; GO:0005515; GO:0042407; GO:0043022; GO:0006811; GO:0005739; GO:0099093; GO:0005509; GO:0006816; GO:0005743; GO:0034214; GO:0015297; GO:0046872; GO:0016021	; protein hexamerization; protein homooligomerization; antiporter activity; metal ion binding; membrane; calcium ion binding; cristae formation; calcium ion transport; calcium:proton antiporter activity; ribosome binding; ion transport; integral component of membrane; mitochondrial calcium ion transmembrane transport; protein binding; mitochondrial inner membrane; calcium export from the mitochondrion; mitochondrion; mitochondrial calcium ion homeostasis
ENSG00000257497	AC121761.1	56.5794	52.0925	35.9302	20.2206	23.4819	27.3198	35.9374	-0.599202	0.522625	0.0103612	0.0340035	antisense
ENSG00000116922	C1orf109	1504.57	1519.27	1582.06	1030.98	1066.18	904.091	1267.86	-0.598945	0.0854661	2.8534e-13	7.43356e-12	protein_coding	GO:0005515; ; GO:0005737; GO:0005634	cytoplasm; ; nucleus; protein binding
ENSG00000123545	NDUFAF4	1205.42	1134.31	1267.33	850.339	749.678	747.863	992.488	-0.598793	0.0922463	9.81765e-12	2.1326e-10	protein_coding	; GO:0031966; GO:0032981; GO:0005739; GO:0010257; GO:0005516; GO:0005515; GO:0005743; GO:0016020	; NADH dehydrogenase complex assembly; mitochondrial respiratory chain complex I assembly; mitochondrial membrane; protein binding; membrane; calmodulin binding; mitochondrion; mitochondrial inner membrane
ENSG00000277586	NEFL	3231.79	2944.43	2720.73	2187.15	1758.61	1845.8	2448.08	-0.597983	0.0931682	1.56351e-11	3.28337e-10	protein_coding	; GO:0046982; GO:0043005; GO:0010033; GO:0043274; GO:0051412; GO:0043434; GO:0042802; GO:0000226; GO:0021987; GO:0033693; GO:0005088; GO:0019896; GO:0005515; GO:0000165; GO:0050772; GO:0005829; GO:0050885; GO:0008089; GO:0021766; GO:0048812; GO:0030424; GO:0005882; GO:0014012; GO:0005198; GO:0021510; GO:0005883; GO:0045105; GO:0040011; GO:0030426; GO:0043209; GO:0051258; GO:1904115; GO:0019904; GO:0031133; GO:0061564; GO:0045109; GO:0099185; GO:1903935; GO:0030674; GO:0060052; GO:0043524; GO:1903937; GO:0045110; GO:0005737; GO:0009636; GO:0005200; GO:0008090; GO:0008022	locomotion; ; response to sodium arsenite; spinal cord development; intermediate filament; regulation of axon diameter; axonal transport of mitochondrion; structural constituent of cytoskeleton; anterograde axonal transport; intermediate filament polymerization or depolymerization; axon development; microtubule cytoskeleton organization; neuromuscular process controlling balance; neuron projection; cytosol; myelin sheath; protein heterodimerization activity; hippocampus development; MAPK cascade; neurofilament bundle assembly; protein polymerization; intermediate filament bundle assembly; protein binding, bridging; response to organic substance; axon; identical protein binding; response to acrylamide; protein C-terminus binding; intermediate filament organization; protein domain specific binding; negative regulation of neuron apoptotic process; phospholipase binding; Ras guanyl-nucleotide exchange factor activity; response to corticosterone; retrograde axonal transport; protein binding; cytoplasm; response to toxic substance; postsynaptic intermediate filament cytoskeleton organization; structural molecule activity; neurofilament cytoskeleton organization; peripheral nervous system axon regeneration; axon cytoplasm; neuron projection morphogenesis; response to peptide hormone; growth cone; cerebral cortex development; positive regulation of axonogenesis; neurofilament
ENSG00000104131	EIF3J	3257.43	2924.21	3363	2066.86	2056.25	2127.39	2632.53	-0.597877	0.0694092	8.90038e-19	4.17794e-17	protein_coding	; GO:0005852; GO:0005737; GO:0006413; GO:0016282; GO:0006412; GO:0033290; GO:0003743; GO:0005515; GO:0005829; GO:0001732; GO:0002183	; translation; formation of cytoplasmic translation initiation complex; eukaryotic 43S preinitiation complex; eukaryotic translation initiation factor 3 complex; translation initiation factor activity; cytoplasmic translational initiation; cytoplasm; translational initiation; cytosol; protein binding; eukaryotic 48S preinitiation complex
ENSG00000172766	NAA16	419.722	505.057	427.992	203.011	323.708	316.864	366.059	-0.597141	0.187654	0.000140063	0.000828898	protein_coding	; GO:0045893; GO:0016407; GO:0005737; GO:0070062; GO:0005634; GO:0043066; GO:0005515; GO:0031415; GO:0006474; GO:0050821; GO:0005829; GO:0043022; GO:0005667; GO:0017196; GO:0004596	; nucleus; negative regulation of apoptotic process; N-terminal peptidyl-methionine acetylation; protein stabilization; extracellular exosome; transcription factor complex; acetyltransferase activity; N-terminal protein amino acid acetylation; protein binding; NatA complex; cytoplasm; cytosol; peptide alpha-N-acetyltransferase activity; positive regulation of transcription, DNA-templated; ribosome binding
ENSG00000105245	NUMBL	559.696	526.129	598.337	312.614	392.267	374.197	460.54	-0.596973	0.129795	4.66344e-07	4.88646e-06	protein_coding	GO:0021849; GO:0007275; ; GO:0019538; GO:0030900; GO:0005737; GO:0019221; GO:0034332; GO:0007409; GO:0007399; GO:0005515; GO:0050769; GO:0007405; GO:0021670	; nervous system development; neuroblast division in subventricular zone; neuroblast proliferation; protein metabolic process; axonogenesis; forebrain development; lateral ventricle development; positive regulation of neurogenesis; adherens junction organization; protein binding; cytoplasm; cytokine-mediated signaling pathway; multicellular organism development
ENSG00000205534	SMG1P2	106.63	79.9991	67.8681	42.6879	42.4481	55.6154	65.8748	-0.596532	0.357149	0.0058342	0.0209865	unprocessed_pseudogene
ENSG00000131188	PRR7	222.037	184.768	226.4	118.953	136.229	136.918	170.884	-0.595455	0.194366	0.000208777	0.00117545	protein_coding	GO:0043065; GO:0044389; GO:0043005; GO:1990782; GO:0044877; GO:0016020; GO:0014069; GO:0048471; GO:0045202; GO:2001269; GO:0042995; GO:0005515; GO:0002376; GO:0005634; GO:0030425; GO:0010942; GO:0045211; GO:0005737; GO:0036041; GO:0016021; GO:0005886; GO:0031397; GO:0002250; GO:0030217; GO:0030054	plasma membrane; ubiquitin-like protein ligase binding; cell projection; immune system process; positive regulation of apoptotic process; neuron projection; membrane; T cell differentiation; negative regulation of protein ubiquitination; nucleus; protein tyrosine kinase binding; positive regulation of cell death; long-chain fatty acid binding; synapse; integral component of membrane; perinuclear region of cytoplasm; dendrite; cytoplasm; protein binding; postsynaptic density; protein-containing complex binding; positive regulation of cysteine-type endopeptidase activity involved in apoptotic signaling pathway; cell junction; postsynaptic membrane; adaptive immune response
ENSG00000010165	EEF1AKNMT	1776.47	1858.95	1714.28	1253.56	1112.5	1147.24	1477.17	-0.592648	0.0778589	3.19366e-15	1.02807e-13	protein_coding	; GO:0032259; GO:0008168; GO:0005515; GO:0016740	; transferase activity; methyltransferase activity; methylation; protein binding
ENSG00000108829	LRRC59	11201.4	11179.4	11281.9	7390.32	7211.08	7642.12	9317.71	-0.592513	0.0444101	1.63367e-41	4.34555e-39	protein_coding	; GO:0043231; GO:0005737; GO:0003723; GO:0005634; GO:0005783; GO:0031090; GO:0005635; GO:0042645; GO:0045296; GO:0016020; GO:0016021; GO:0005789	; nucleus; cadherin binding; mitochondrial nucleoid; organelle membrane; integral component of membrane; endoplasmic reticulum; nuclear envelope; RNA binding; endoplasmic reticulum membrane; membrane; cytoplasm; intracellular membrane-bounded organelle
ENSG00000162231	NXF1	2111.71	1970.56	2158.69	1209.89	1461.89	1410.04	1720.47	-0.592429	0.0859668	6.57105e-13	1.63865e-11	protein_coding	; GO:0005829; GO:0016973; GO:0005737; GO:0003723; GO:0016032; GO:0042405; GO:0000346; GO:0005634; GO:0016607; GO:0005515; GO:0003729; GO:0005643; GO:0005654; GO:0003676; GO:0006405; GO:0006406; GO:0051028	nuclear pore; ; nucleus; nucleoplasm; mRNA transport; nucleic acid binding; RNA export from nucleus; mRNA binding; viral process; RNA binding; mRNA export from nucleus; protein binding; transcription export complex; cytoplasm; poly(A)+ mRNA export from nucleus; cytosol; nuclear speck; nuclear inclusion body
ENSG00000198805	PNP	2469.81	2365.94	2504.3	1667.98	1615.41	1549.9	2028.89	-0.591737	0.0651658	1.31521e-20	7.33134e-19	protein_coding	; GO:0034418; GO:0043101; GO:0016757; GO:0005576; GO:0042278; GO:1904813; GO:0042102; GO:0016763; GO:0006738; GO:0009116; GO:0034774; GO:0006148; GO:0046638; GO:0006139; GO:0005829; GO:0005856; GO:0016740; GO:0005622; GO:0042493; GO:0004731; GO:0001882; GO:0043312; GO:0002060; GO:0006955; GO:0005634; GO:0042301; GO:0005737; GO:0008144; GO:0003824; GO:0034356; GO:0070062; GO:0006195; GO:0070970	nucleobase-containing compound metabolic process; ; extracellular region; transferase activity; positive regulation of alpha-beta T cell differentiation; purine nucleobase binding; drug binding; cytosol; intracellular; nucleus; purine-containing compound salvage; nucleoside binding; cytoskeleton; purine nucleoside metabolic process; transferase activity, transferring pentosyl groups; nucleoside metabolic process; inosine catabolic process; catalytic activity; interleukin-2 secretion; purine-nucleoside phosphorylase activity; urate biosynthetic process; response to drug; transferase activity, transferring glycosyl groups; ficolin-1-rich granule lumen; purine nucleotide catabolic process; immune response; cytoplasm; phosphate ion binding; NAD biosynthesis via nicotinamide riboside salvage pathway; neutrophil degranulation; secretory granule lumen; positive regulation of T cell proliferation; extracellular exosome; nicotinamide riboside catabolic process
ENSG00000138363	ATIC	5987.81	5499.23	6316.86	3846.99	3875.72	4002.81	4921.57	-0.59169	0.0623202	2.7193e-22	1.71792e-20	protein_coding	; GO:0008152; GO:0031100; GO:0004643; GO:0006164; GO:0016020; GO:0021987; GO:0046654; GO:0003360; GO:0009116; GO:0016740; GO:0005829; GO:0006139; GO:0006189; GO:0003937; GO:0009168; GO:0016787; GO:0010035; GO:0046452; GO:0098761; GO:0003824; GO:0042803; GO:0070062; GO:0005886; GO:0009259; GO:0021549; GO:0045296	nucleobase-containing compound metabolic process; ; plasma membrane; transferase activity; membrane; dihydrofolate metabolic process; cytosol; cerebellum development; phosphoribosylaminoimidazolecarboxamide formyltransferase activity; cellular response to interleukin-7; animal organ regeneration; IMP cyclohydrolase activity; metabolic process; nucleoside metabolic process; catalytic activity; response to inorganic substance; hydrolase activity; cadherin binding; purine nucleotide biosynthetic process; purine ribonucleoside monophosphate biosynthetic process; 'de novo' IMP biosynthetic process; protein homodimerization activity; tetrahydrofolate biosynthetic process; brainstem development; extracellular exosome; cerebral cortex development; ribonucleotide metabolic process
ENSG00000104356	POP1	1093.69	1076.64	1283.26	623.034	777.08	831.332	947.507	-0.591439	0.121015	1.13903e-07	1.33359e-06	protein_coding	; GO:0030681; GO:0003723; GO:0016787; GO:0090501; GO:0016078; GO:0005615; GO:0005634; GO:0005655; GO:0005515; GO:0000171; GO:0005654; GO:0004526; GO:0000172; GO:0090502; GO:0005730; GO:0008033; GO:0001682	; hydrolase activity; nucleus; nucleoplasm; extracellular space; nucleolar ribonuclease P complex; RNA phosphodiester bond hydrolysis, endonucleolytic; tRNA catabolic process; ribonuclease MRP complex; RNA phosphodiester bond hydrolysis; ribonuclease MRP activity; nucleolus; ribonuclease P activity; RNA binding; tRNA 5'-leader removal; protein binding; multimeric ribonuclease P complex; tRNA processing
ENSG00000258441	LINC00641	766.512	810.402	657.108	536.437	457.898	449.93	613.048	-0.591291	0.123081	1.67359e-07	1.91077e-06	processed_transcript
ENSG00000184162	NR2C2AP	419.433	407.369	456.505	271.711	290.143	263.593	351.459	-0.591268	0.131696	8.05245e-07	7.97982e-06	protein_coding	; GO:0005634; GO:0005515; GO:0005654; GO:0006367	; nucleus; nucleoplasm; protein binding; transcription initiation from RNA polymerase II promoter
ENSG00000138035	PNPT1	2220.4	2163.4	2157.82	1358.88	1474.15	1471.23	1807.65	-0.590983	0.067389	2.2223e-19	1.10474e-17	protein_coding	; GO:0035458; GO:0060416; GO:0061014; GO:0006396; GO:0035928; GO:0000175; GO:0070207; GO:0070584; GO:0003676; GO:0016020; GO:0005789; GO:0071850; GO:0008266; GO:0004654; GO:0042788; GO:0003723; GO:0043457; GO:0051260; GO:0006402; GO:0005515; GO:0034599; GO:0016779; GO:0000958; GO:0035927; GO:0016740; GO:0005829; GO:0090503; GO:0035198; GO:0051591; GO:0016787; GO:0005739; GO:0000957; GO:0005758; GO:0006401; GO:0000965; GO:0005634; GO:0004518; GO:0000964; GO:0004527; GO:0045025; GO:0000963; GO:2000627; GO:0071042; GO:0043631; GO:0005737; GO:0034046; GO:0045926; GO:0097222; GO:0097421; GO:0006397; GO:2000772; GO:0090305; GO:0000962	; protein homooligomerization; poly(U) RNA binding; nuclear polyadenylation-dependent mRNA catabolic process; nucleotidyltransferase activity; transferase activity; mRNA processing; mRNA catabolic process; nucleic acid phosphodiester bond hydrolysis; RNA binding; mitochondrial RNA 3'-end processing; response to cAMP; membrane; RNA processing; cytosol; negative regulation of growth; nucleus; response to growth hormone; poly(G) binding; polysomal ribosome; RNA catabolic process; mitotic cell cycle arrest; endoplasmic reticulum membrane; hydrolase activity; protein homotrimerization; liver regeneration; positive regulation of mRNA catabolic process; RNA polyadenylation; nucleic acid binding; mitochondrial RNA 5'-end processing; mitochondrial degradosome; mitochondrial RNA catabolic process; cellular response to interferon-beta; miRNA binding; regulation of cellular respiration; mitochondrial intermembrane space; mitochondrial RNA processing; nuclease activity; cellular response to oxidative stress; positive regulation of miRNA catabolic process; protein binding; cytoplasm; RNA import into mitochondrion; regulation of cellular senescence; mitochondrial mRNA polyadenylation; exonuclease activity; RNA phosphodiester bond hydrolysis, exonucleolytic; rRNA import into mitochondrion; polyribonucleotide nucleotidyltransferase activity; mitochondrial mRNA catabolic process; positive regulation of mitochondrial RNA catabolic process; mitochondrion; 3'-5'-exoribonuclease activity; mitochondrion morphogenesis
ENSG00000164077	MON1A	684.973	745.14	655.211	483.663	443.736	429.056	573.63	-0.590253	0.110164	9.57486e-09	1.33944e-07	protein_coding	; GO:0005515; GO:0035658; GO:0005085; GO:0005829; GO:0009306	; guanyl-nucleotide exchange factor activity; protein secretion; Mon1-Ccz1 complex; protein binding; cytosol
ENSG00000171453	POLR1C	1421.73	1444.93	1594.28	883.456	1014.75	1019.73	1229.81	-0.590035	0.0897185	5.81464e-12	1.30032e-10	protein_coding	GO:0046983; ; GO:0006360; GO:0005666; GO:0001056; GO:0001054; GO:0003899; GO:0006351; GO:0005634; GO:0006383; GO:0005515; GO:0003677; GO:0006363; GO:0005654; GO:0005829; GO:0005736; GO:0045815; GO:0006361	RNA polymerase III complex; protein dimerization activity; nucleus; RNA polymerase III activity; DNA-directed 5'-3' RNA polymerase activity; nucleoplasm; RNA polymerase I activity; ; transcription, DNA-templated; RNA polymerase I complex; DNA binding; positive regulation of gene expression, epigenetic; protein binding; transcription by RNA polymerase I; transcription initiation from RNA polymerase I promoter; transcription by RNA polymerase III; cytosol; termination of RNA polymerase I transcription
ENSG00000262202	AC007952.4	36.9942	50.232	45.9108	22.4673	18.9662	24.3927	33.1605	-0.589764	0.528911	0.0108547	0.0352568	lincRNA
ENSG00000106105	GARS	5389.81	5398.74	5861.19	3658.54	3937.09	3373.14	4603.08	-0.589454	0.0686883	1.13226e-18	5.29855e-17	protein_coding	GO:0046983; GO:0006418; ; GO:0005759; GO:0005524; GO:0005576; GO:0030141; GO:0015966; GO:0042802; GO:0016874; GO:0042995; GO:0005515; GO:0005829; GO:0004812; GO:0004820; GO:0030424; GO:0016787; GO:0005739; GO:0006412; GO:0000166; GO:0005737; GO:0070150; GO:0004081; GO:0070062; GO:0006426	; glycyl-tRNA aminoacylation; cell projection; extracellular region; ATP binding; secretory granule; aminoacyl-tRNA ligase activity; cytosol; mitochondrial matrix; glycine-tRNA ligase activity; bis(5'-nucleosyl)-tetraphosphatase (asymmetrical) activity; axon; identical protein binding; hydrolase activity; protein dimerization activity; nucleotide binding; protein binding; cytoplasm; diadenosine tetraphosphate biosynthetic process; translation; ligase activity; extracellular exosome; mitochondrion; mitochondrial glycyl-tRNA aminoacylation; tRNA aminoacylation for protein translation
ENSG00000247626	MARS2	680.041	665.109	635.765	445.976	383.839	457.607	544.723	-0.589153	0.11404	2.72542e-08	3.52885e-07	protein_coding	GO:0006418; GO:0005737; GO:0005739; GO:0005759; GO:0006412; GO:0005524; GO:0016874; GO:0000166; GO:0006431; GO:0004812; GO:0004825	translation; tRNA aminoacylation for protein translation; ligase activity; ATP binding; methionyl-tRNA aminoacylation; nucleotide binding; mitochondrion; aminoacyl-tRNA ligase activity; cytoplasm; methionine-tRNA ligase activity; mitochondrial matrix
ENSG00000072756	TRNT1	263.16	319.517	334.395	186.204	218.275	174.09	249.274	-0.588715	0.174316	7.38773e-05	0.000471632	protein_coding	; GO:0005759; GO:0005524; GO:0006396; GO:0042780; GO:0052927; GO:0003723; GO:0016779; GO:0001680; GO:0016740; GO:0005622; GO:0005739; GO:0000166; GO:0005654; GO:0034062; GO:1990180; GO:0052929; GO:0000049; GO:0052928; GO:0008033	; CTP:3'-cytidine-tRNA cytidylyltransferase activity; nucleotidyltransferase activity; transferase activity; ATP binding; RNA binding; RNA processing; intracellular; mitochondrial matrix; nucleoplasm; ATP:3'-cytidine-cytidine-tRNA adenylyltransferase activity; CTP:tRNA cytidylyltransferase activity; 5'-3' RNA polymerase activity; nucleotide binding; tRNA 3'-end processing; tRNA processing; tRNA 3'-terminal CCA addition; tRNA binding; mitochondrial tRNA 3'-end processing; mitochondrion
ENSG00000155100	OTUD6B	759.989	806.03	851.949	467.07	531.513	572.82	664.895	-0.587994	0.110848	1.30357e-08	1.76944e-07	protein_coding	; GO:0006508; GO:0036459; GO:0016281; GO:0016787; GO:0008283; GO:0016579; GO:0043248; GO:0008233; GO:0008234	; hydrolase activity; thiol-dependent ubiquitinyl hydrolase activity; eukaryotic translation initiation factor 4F complex; proteolysis; cell proliferation; protein deubiquitination; proteasome assembly; cysteine-type peptidase activity; peptidase activity
ENSG00000111142	METAP2	8298.31	8024.15	9056.6	5462.26	5609.12	5707.25	7026.28	-0.587805	0.0576755	2.70113e-25	2.22579e-23	protein_coding	GO:0006508; ; GO:0005737; GO:0003723; GO:0016787; GO:0008235; GO:0016485; GO:0022400; GO:0005886; GO:0018206; GO:0070084; GO:0031365; GO:0046872; GO:0070006; GO:0005829; GO:0004177; GO:0008233	N-terminal protein amino acid modification; hydrolase activity; protein initiator methionine removal; ; plasma membrane; aminopeptidase activity; metalloaminopeptidase activity; metal ion binding; metalloexopeptidase activity; RNA binding; regulation of rhodopsin mediated signaling pathway; cytoplasm; proteolysis; cytosol; peptidyl-methionine modification; peptidase activity; protein processing
ENSG00000121716	PILRB	114.715	156.585	148.669	66.5689	86.3883	98.3757	111.884	-0.586827	0.26893	0.00228044	0.00946771	protein_coding	; GO:0005886; GO:0005515; GO:0005887; GO:0007169; GO:0042288; GO:0016020; GO:0050776; GO:0007171; GO:0016021	; plasma membrane; activation of transmembrane receptor protein tyrosine kinase activity; transmembrane receptor protein tyrosine kinase signaling pathway; integral component of membrane; integral component of plasma membrane; membrane; protein binding; regulation of immune response; MHC class I protein binding
ENSG00000166133	RPUSD2	668.32	649.189	508.604	345.522	370.266	451.836	498.956	-0.586102	0.150117	1.01129e-05	7.87531e-05	protein_coding	; GO:0009451; GO:0009982; GO:0003723; GO:0008150; GO:0005575; GO:0001522; GO:0000455	RNA modification; ; pseudouridine synthase activity; RNA binding; cellular_component; biological_process; pseudouridine synthesis; enzyme-directed rRNA pseudouridine synthesis
ENSG00000044574	HSPA5	16238.3	15656.6	16493	10278.8	10997.7	10834.3	13416.4	-0.585288	0.0471251	2.57305e-36	4.58971e-34	protein_coding	GO:0030176; GO:0005789; GO:0005925; GO:0034975; GO:0042149; GO:0044183; GO:0042623; GO:0005783; GO:0043022; GO:0032991; GO:0071320; GO:0000166; GO:0030968; GO:1903891; GO:0009314; GO:0001554; GO:0006986; GO:0016887; GO:0030512; GO:0036499; GO:0009986; GO:0051402; GO:0035437; GO:0008180; GO:0005515; GO:0036500; GO:0021680; GO:0060904; GO:1903895; GO:0051085; GO:0005788; GO:0005739; GO:1903894; GO:1990440; GO:0005509; GO:0005737; GO:0070062; GO:0030182; GO:0019899; GO:0030335; GO:0051787; GO:0031072; GO:0005524; GO:0043066; GO:0005790; GO:0071480; GO:0016020; GO:1904313; GO:1901998; GO:0031398; GO:0005793; GO:0042470; GO:0016787; GO:0035690; GO:0042220; GO:0034663; GO:1903897; GO:0006983; GO:0034976; GO:0031625; GO:0097501; GO:0043231; GO:0034605; GO:0036498; GO:0021589; GO:0030433; GO:0051603; GO:0034620; GO:0030496; GO:1990090; GO:0010976; GO:0051087; GO:0005829; GO:0071353; GO:0043209; GO:0005634; GO:0071287; GO:0019904; GO:0071277; GO:0051082; GO:0090074; GO:0042026; GO:0071236; GO:0021762; GO:0005886; GO:0045296	endoplasmic reticulum lumen; positive regulation of protein ubiquitination; myelin sheath; response to cocaine; negative regulation of transforming growth factor beta receptor signaling pathway; IRE1-mediated unfolded protein response; misfolded protein binding; toxin transport; endoplasmic reticulum unfolded protein response; neuron apoptotic process; cerebellum structural organization; ATPase activity; cytoplasm; ubiquitin-dependent ERAD pathway; chaperone binding; regulation of IRE1-mediated unfolded protein response; luteolysis; protein folding in endoplasmic reticulum; cellular response to calcium ion; cellular response to antibiotic; ATP binding; endoplasmic reticulum-Golgi intermediate compartment; positive regulation of neuron projection development; ATF6-mediated unfolded protein response; ribosome binding; endoplasmic reticulum chaperone complex; cerebellar Purkinje cell layer development; regulation of ATF6-mediated unfolded protein response; unfolded protein binding; cellular response to glucose starvation; smooth endoplasmic reticulum; regulation of protein folding in endoplasmic reticulum; enzyme binding; negative regulation of protein homodimerization activity; cellular response to heat; melanosome; COP9 signalosome; protein binding involved in protein folding; ER overload response; membrane; cytosol; nucleus; integral component of endoplasmic reticulum membrane; endoplasmic reticulum; midbody; regulation of PERK-mediated unfolded protein response; protein-containing complex; maintenance of protein localization in endoplasmic reticulum; stress response to metal ion; protein refolding; hydrolase activity; positive regulation of cell migration; positive regulation of transcription from RNA polymerase II promoter in response to endoplasmic reticulum stress; cell surface; nucleotide binding; response to endoplasmic reticulum stress; ATPase activity, coupled; cellular response to interleukin-4; heat shock protein binding; cellular response to drug; plasma membrane; negative regulation of apoptotic process; neuron differentiation; intracellular membrane-bounded organelle; calcium ion binding; endoplasmic reticulum membrane; ubiquitin protein ligase binding; cellular response to cAMP; cadherin binding; response to unfolded protein; protein domain specific binding; chaperone cofactor-dependent protein refolding; negative regulation of IRE1-mediated unfolded protein response; cellular response to nerve growth factor stimulus; focal adhesion; protein binding; proteolysis involved in cellular protein catabolic process; cellular response to gamma radiation; cellular response to unfolded protein; response to radiation; PERK-mediated unfolded protein response; extracellular exosome; cellular response to manganese ion; response to methamphetamine hydrochloride; mitochondrion; substantia nigra development
ENSG00000235823	OLMALINC	376.432	326.483	349.847	210.028	222.063	241.885	287.79	-0.584867	0.147469	7.92892e-06	6.31067e-05	lincRNA
ENSG00000177181	RIMKLA	770.234	706.916	820.751	514.555	526.51	457.078	632.674	-0.58473	0.110444	1.38088e-08	1.86437e-07	protein_coding	GO:0005737; GO:0005524; GO:0016874; GO:0072590; GO:0008652; GO:0000166; GO:0046872; GO:0005829; GO:0006464	cellular protein modification process; metal ion binding; ligase activity; ATP binding; nucleotide binding; cellular amino acid biosynthetic process; cytoplasm; N-acetyl-L-aspartate-L-glutamate ligase activity; cytosol
ENSG00000164105	SAP30	829.106	686.504	685.668	456.086	489.507	485.903	605.462	-0.583495	0.11583	5.42712e-08	6.71723e-07	protein_coding	; GO:0000122; GO:0006355; GO:0016575; GO:0000118; GO:0005634; GO:0005515; GO:0003677; GO:0005654; GO:0046872; GO:0004407; GO:0003714; GO:0035914	; regulation of transcription, DNA-templated; nucleus; nucleoplasm; transcription corepressor activity; metal ion binding; skeletal muscle cell differentiation; negative regulation of transcription by RNA polymerase II; DNA binding; histone deacetylase complex; protein binding; histone deacetylase activity; histone deacetylation
ENSG00000109819	PPARGC1A	154.543	127.691	152.571	87.7522	67.4239	107.091	116.179	-0.581568	0.26545	0.00223173	0.00929091	protein_coding	; GO:0120162; GO:0030331; GO:2000184; GO:0014850; GO:0051552; GO:0030374; GO:1901863; GO:1904640; GO:0045722; GO:0045893; GO:0071356; GO:0030521; GO:0042752; GO:2001171; GO:0031490; GO:0010628; GO:0003682; GO:0045820; GO:0043014; GO:1990841; GO:0071313; GO:0001666; GO:0035865; GO:1990844; GO:1901215; GO:0005102; GO:0014070; GO:0008380; GO:0003676; GO:0022626; GO:0003723; GO:2000272; GO:0035066; GO:0090258; GO:0005515; GO:0022904; GO:0071398; GO:0006094; GO:0071456; GO:0042493; GO:0019395; GO:0071250; GO:0071873; GO:0031667; GO:0016922; GO:0007568; GO:0008134; GO:1901860; GO:0050821; GO:1901857; GO:0060612; GO:0016605; GO:0005737; GO:0010822; GO:0007586; GO:0003677; GO:0031325; GO:0002021; GO:0014912; GO:0071333; GO:0071372; GO:0030900; GO:0003712; GO:0071332; GO:0006367; GO:0006012; GO:0043201; GO:0000302; GO:0000422; GO:0034599; GO:1901558; GO:0097009; GO:0043565; GO:0051091; GO:0006355; GO:0097067; GO:0014732; GO:0071871; GO:0001659; GO:0005654; GO:1904639; GO:0050681; GO:0009409; GO:0042594; GO:0031625; GO:0043231; GO:0009750; GO:0043025; GO:1990845; GO:0042975; GO:0006397; GO:0021549; GO:0045333; GO:0045944; GO:1904637; GO:1904635; GO:0046321; GO:0071392; GO:0097066; GO:0071560; GO:1990843; GO:2000310; GO:0050873; GO:0032922; GO:0007005; GO:0002931; GO:0005829; GO:0097440; GO:0008209; GO:0051602; GO:0005719; GO:0005634; GO:0065003; GO:1903506; GO:0007623; GO:0043524; GO:0014823; GO:0071222; GO:0003713; GO:0048661; GO:0071354; GO:0001678; GO:0048662; GO:0001933; GO:0048511; GO:0014878	; cellular response to follicle-stimulating hormone stimulus; cerebellum development; cellular response to thyroid hormone stimulus; response to muscle activity; positive regulation of ATP biosynthetic process; gluconeogenesis; cellular response to hypoxia; cellular glucose homeostasis; negative regulation of mitochondrial fission; androgen receptor signaling pathway; response to cold; cellular response to resveratrol; response to ischemia; forebrain development; cytoplasm; response to reactive oxygen species; RNA splicing; autophagy of mitochondrion; negative regulation of neuron death; cellular response to ionomycin; chromatin DNA binding; cellular response to fatty acid; nuclear euchromatin; transcription factor binding; positive regulation of transcription, DNA-templated; response to nutrient levels; adaptive thermogenesis; positive regulation of histone acetylation; regulation of NMDA receptor activity; mRNA processing; regulation of nucleic acid-templated transcription; subsarcolemmal mitochondrion; positive regulation of transcription by RNA polymerase II; sequence-specific DNA binding; temperature homeostasis; nucleoplasm; cellular response to nitrite; signaling receptor binding; chromatin binding; cellular response to lipopolysaccharide; regulation of circadian rhythm; androgen metabolic process; negative regulation of smooth muscle cell migration; positive regulation of cold-induced thermogenesis; cellular response to potassium ion; response to hypoxia; nucleic acid binding; cellular response to glucose stimulus; response to starvation; transcription coregulator activity; cellular response to estradiol stimulus; response to metformin; response to electrical stimulus; circadian regulation of gene expression; protein stabilization; rhythmic process; circadian rhythm; flavone metabolic process; response to epinephrine; estrogen receptor binding; cellular response to fructose stimulus; response to activity; response to electrical stimulus involved in regulation of muscle adaptation; cellular respiration; RNA binding; DNA binding; response to methionine; protein-containing complex assembly; cytosol; transcription initiation from RNA polymerase II promoter; positive regulation of mitochondrion organization; nuclear receptor binding; nucleus; neuronal cell body; aging; positive regulation of glomerular visceral epithelial cell apoptotic process; positive regulation of smooth muscle cell proliferation; response to norepinephrine; cellular response to transforming growth factor beta stimulus; peroxisome proliferator activated receptor binding; response to drug; fatty acid oxidation; cellular response to oxidative stress; positive regulation of fatty acid oxidation; positive regulation of DNA-binding transcription factor activity; positive regulation of cellular respiration; positive regulation of gluconeogenesis; skeletal muscle atrophy; respiratory electron transport chain; cellular response to interleukin-6; positive regulation of mitochondrial DNA metabolic process; response to fructose; positive regulation of cellular metabolic process; cellular response to tumor necrosis factor; response to organic cyclic compound; regulation of transcription, DNA-templated; negative regulation of glycolytic process; energy homeostasis; positive regulation of gene expression; adipose tissue development; intracellular membrane-bounded organelle; negative regulation of smooth muscle cell proliferation; cellular response to caffeine; positive regulation of progesterone biosynthetic process; brown fat cell differentiation; response to leucine; ubiquitin protein ligase binding; response to dietary excess; negative regulation of protein phosphorylation; negative regulation of signaling receptor activity; nuclear receptor transcription coactivator activity; galactose metabolic process; response to thyroid hormone; mitochondrion organization; negative regulation of neuron apoptotic process; positive regulation of muscle tissue development; digestion; interfibrillar mitochondrion; protein binding; promoter-specific chromatin binding; apical dendrite; androgen receptor binding; cytosolic ribosome; PML body; alpha-tubulin binding; transcription coactivator activity
ENSG00000132603	NIP7	1917.82	2083.03	1781.5	1293.49	1200.53	1324.72	1600.18	-0.581531	0.0828151	2.8154e-13	7.35985e-12	protein_coding	; GO:0042273; GO:0003723; GO:0042255; GO:0042254; GO:0005634; GO:0030687; GO:0005515; GO:0005829; GO:0005730	; nucleus; ribosomal large subunit biogenesis; nucleolus; RNA binding; ribosome assembly; protein binding; cytosol; ribosome biogenesis; preribosome, large subunit precursor
ENSG00000117597	UTP25	1082.17	1191.02	1210.17	729.414	800.18	763.273	962.704	-0.581521	0.0891923	8.66005e-12	1.89198e-10	protein_coding	GO:0007275; GO:0032040; GO:0003723; GO:0019843; GO:0005634; GO:0006364; GO:0005515; GO:0031648; GO:0030163; GO:0034511; GO:0040019; GO:0005654; GO:0000462; GO:0005730	maturation of SSU-rRNA from tricistronic rRNA transcript (SSU-rRNA, 5.8S rRNA, LSU-rRNA); nucleus; protein catabolic process; nucleoplasm; positive regulation of embryonic development; rRNA processing; U3 snoRNA binding; nucleolus; rRNA binding; RNA binding; protein binding; small-subunit processome; protein destabilization; multicellular organism development
ENSG00000277117	FP565260.3	106.63	76.4508	90.8267	45.864	53.6447	57.6694	71.8476	-0.580182	0.317274	0.00476254	0.017625	protein_coding	; GO:0042130; GO:0042102; GO:0009897; GO:0071222; GO:0007165; GO:0007166; GO:0006955; GO:0005886; GO:0031295; GO:0016020; GO:0036464; GO:0016021; GO:0009986	; plasma membrane; external side of plasma membrane; positive regulation of T cell proliferation; signal transduction; integral component of membrane; cell surface; cell surface receptor signaling pathway; immune response; membrane; negative regulation of T cell proliferation; cellular response to lipopolysaccharide; cytoplasmic ribonucleoprotein granule; T cell costimulation
ENSG00000135069	PSAT1	2172.71	2137.65	2076.46	1405.99	1334.51	1493.2	1770.09	-0.580177	0.0707868	3.13496e-17	1.22191e-15	protein_coding	GO:0003824; GO:0004648; GO:0006564; GO:0070062; GO:0008615; GO:0008483; GO:0008652; GO:0016740; GO:0005829	pyridoxine biosynthetic process; transferase activity; extracellular exosome; transaminase activity; cellular amino acid biosynthetic process; O-phospho-L-serine:2-oxoglutarate aminotransferase activity; catalytic activity; cytosol; L-serine biosynthetic process
ENSG00000116455	WDR77	5519.5	4974.49	5261.87	3646.09	3453.28	3370.31	4370.92	-0.579871	0.0606145	1.38693e-22	8.98658e-21	protein_coding	; GO:0005794; GO:0005737; GO:0008285; GO:0016274; GO:1903508; GO:0006357; GO:0034709; GO:0005634; GO:0060528; GO:0060770; GO:0005515; GO:0030374; GO:0005654; GO:0005829; GO:0035246; GO:0008327; GO:0008284	; negative regulation of cell proliferation; nucleus; nucleoplasm; positive regulation of nucleic acid-templated transcription; protein-arginine N-methyltransferase activity; nuclear receptor transcription coactivator activity; peptidyl-arginine N-methylation; Golgi apparatus; methyl-CpG binding; methylosome; regulation of transcription by RNA polymerase II; negative regulation of epithelial cell proliferation involved in prostate gland development; protein binding; positive regulation of cell proliferation; cytoplasm; cytosol; secretory columnal luminar epithelial cell differentiation involved in prostate glandular acinus development
ENSG00000005100	DHX33	2465.09	2660.62	2387.37	1631.35	1674.15	1680.72	2083.22	-0.579017	0.0678213	1.73889e-18	7.9413e-17	protein_coding	; GO:0051092; GO:0045943; GO:0006413; GO:0005524; GO:0003729; GO:1900227; GO:0003676; GO:0000182; GO:0005730; GO:0003725; GO:0003723; GO:0005515; GO:0043023; GO:0016787; GO:0032481; GO:0033613; GO:0005634; GO:0043410; GO:0000166; GO:0005654; GO:0061702; GO:0034459; GO:0004386; GO:0005737; GO:0072559	; activating transcription factor binding; mRNA binding; ATP binding; nucleolus; RNA binding; positive regulation of NF-kappaB transcription factor activity; positive regulation of transcription by RNA polymerase I; nucleus; nucleoplasm; rDNA binding; translational initiation; hydrolase activity; nucleic acid binding; inflammasome complex; positive regulation of NLRP3 inflammasome complex assembly; NLRP3 inflammasome complex; nucleotide binding; protein binding; cytoplasm; ribosomal large subunit binding; positive regulation of type I interferon production; ATP-dependent 3'-5' RNA helicase activity; positive regulation of MAPK cascade; helicase activity; double-stranded RNA binding
ENSG00000151576	QTRT2	1932.02	1830.68	1517.89	1165.42	1240.84	1059.7	1457.76	-0.578616	0.102977	2.27709e-09	3.53381e-08	protein_coding	GO:0101030; ; GO:0006400; GO:0005737; GO:0005739; GO:0016763; GO:0046982; GO:0032991; GO:0008479; GO:0042803; GO:0005741; GO:0046872; GO:0016020; GO:0008033	; protein heterodimerization activity; queuine tRNA-ribosyltransferase activity; tRNA modification; metal ion binding; tRNA-guanine transglycosylation; transferase activity, transferring pentosyl groups; mitochondrial outer membrane; protein-containing complex; membrane; mitochondrion; cytoplasm; tRNA processing; protein homodimerization activity
ENSG00000137760	ALKBH8	837.859	864.728	801.099	560.775	525.076	564.037	692.262	-0.578488	0.0960821	2.08817e-10	3.77815e-09	protein_coding	; GO:0008152; GO:0016491; GO:0008168; GO:0006974; GO:0003676; GO:0003723; GO:0005515; GO:0016740; GO:0005829; GO:0055114; GO:0030488; GO:0032259; GO:0016300; GO:0005634; GO:0005506; GO:0005654; GO:0002098; GO:0016604; GO:0005737; GO:0003824; GO:0016706; GO:0000049; GO:0008270; GO:0046872	; metal ion binding; transferase activity; oxidoreductase activity, acting on paired donors, with incorporation or reduction of molecular oxygen, 2-oxoglutarate as one donor, and incorporation of one atom each of oxygen into both donors; RNA binding; cellular response to DNA damage stimulus; cytosol; nucleus; nucleoplasm; nuclear body; metabolic process; oxidation-reduction process; methylation; catalytic activity; tRNA methylation; nucleic acid binding; methyltransferase activity; iron ion binding; tRNA (uracil) methyltransferase activity; protein binding; oxidoreductase activity; cytoplasm; tRNA binding; tRNA wobble uridine modification; zinc ion binding
ENSG00000136045	PWP1	3075.9	2999.18	3156.36	2033.31	1994.94	2114.79	2562.41	-0.578026	0.0596074	3.94091e-23	2.67947e-21	protein_coding	; GO:0005794; GO:0033140; GO:0042254; GO:0006351; GO:0005634; GO:0034773; GO:0005694; GO:1990889; GO:1901838; GO:2000738; GO:0005730	chromosome; ; nucleus; positive regulation of transcription of nucleolar large rRNA by RNA polymerase I; Golgi apparatus; transcription, DNA-templated; positive regulation of stem cell differentiation; nucleolus; histone H4-K20 trimethylation; H4K20me3 modified histone binding; ribosome biogenesis; negative regulation of peptidyl-serine phosphorylation of STAT protein
ENSG00000144674	GOLGA4	2712.76	2579.61	2538.24	1731.04	1824.39	1644.74	2171.8	-0.577623	0.0677711	1.97463e-18	8.96385e-17	protein_coding	GO:0043231; ; GO:0005794; GO:0005737; GO:0000139; GO:0016192; GO:0043001; GO:0070062; GO:0005515; GO:0045773; GO:0005802; GO:0051020; GO:0005829; GO:0016020	; vesicle-mediated transport; Golgi apparatus; extracellular exosome; GTPase binding; Golgi membrane; positive regulation of axon extension; trans-Golgi network; membrane; protein binding; cytoplasm; cytosol; Golgi to plasma membrane protein transport; intracellular membrane-bounded organelle
ENSG00000050405	LIMA1	1989.02	1955.65	2023.94	1379.75	1327.58	1259.1	1655.84	-0.577238	0.0692428	9.49464e-18	3.96578e-16	protein_coding	; GO:0001725; GO:0008202; GO:0051015; GO:0003779; GO:0015629; GO:0016020; GO:0005925; GO:0005903; GO:0008203; GO:0031526; GO:0005515; GO:0006629; GO:0005856; GO:0005829; GO:0042632; GO:0032154; GO:0031529; GO:0005737; GO:0051017; GO:0030835; GO:0005886; GO:0003785; GO:0016477; GO:0001726; GO:0030299; GO:0046872; GO:0045296; GO:0030054	; plasma membrane; intestinal cholesterol absorption; actin binding; metal ion binding; brush border membrane; ruffle organization; membrane; cytosol; actin cytoskeleton; cholesterol homeostasis; cytoskeleton; brush border; stress fiber; cleavage furrow; ruffle; actin monomer binding; lipid metabolic process; actin filament bundle assembly; negative regulation of actin filament depolymerization; cadherin binding; focal adhesion; protein binding; cytoplasm; actin filament binding; cholesterol metabolic process; cell migration; cell junction; steroid metabolic process
ENSG00000125351	UPF3B	1647.95	1598.62	1817.25	1140.47	1111.72	1104.99	1403.5	-0.576637	0.0785487	2.64938e-14	7.78485e-13	protein_coding	; GO:0005815; GO:0003729; GO:0003676; GO:0005730; GO:0003723; GO:0000398; GO:0005515; GO:0005829; GO:0006406; GO:0017056; GO:0051028; GO:0005634; GO:0000184; GO:0005654; GO:0006405; GO:0045727; GO:0035145; GO:0005737; GO:0031124	; mRNA binding; nucleolus; RNA binding; microtubule organizing center; cytosol; exon-exon junction complex; nucleus; nucleoplasm; mRNA 3'-end processing; nuclear-transcribed mRNA catabolic process, nonsense-mediated decay; positive regulation of translation; RNA export from nucleus; structural constituent of nuclear pore; mRNA transport; nucleic acid binding; mRNA splicing, via spliceosome; mRNA export from nucleus; protein binding; cytoplasm
ENSG00000108375	RNF43	418.979	481.147	411.058	276.237	283.425	291.48	360.388	-0.57654	0.132676	1.58178e-06	1.47769e-05	protein_coding	; GO:0007275; GO:0004842; GO:0016020; GO:0072089; GO:0005789; GO:0030178; GO:0016055; GO:0005515; GO:0005783; GO:0005635; GO:0016740; GO:0016567; GO:0038018; GO:0005634; GO:0005887; GO:0006511; GO:0061630; GO:0005886; GO:0046872; GO:0005109; GO:0016021	; plasma membrane; Wnt signaling pathway; metal ion binding; transferase activity; protein ubiquitination; integral component of plasma membrane; ubiquitin-protein transferase activity; membrane; nucleus; negative regulation of Wnt signaling pathway; ubiquitin protein ligase activity; endoplasmic reticulum; endoplasmic reticulum membrane; ubiquitin-dependent protein catabolic process; multicellular organism development; integral component of membrane; stem cell proliferation; protein binding; frizzled binding; nuclear envelope; Wnt receptor catabolic process
ENSG00000134697	GNL2	4673.68	4405.82	5156.35	3323.75	3036.86	3098.22	3949.11	-0.576513	0.0708245	4.95193e-17	1.91534e-15	protein_coding	; GO:0003924; GO:0005525; GO:0003723; GO:0042254; GO:0016021; GO:0005634; GO:0008150; GO:0000166; GO:0016020; GO:0005730	; nucleus; GTP binding; integral component of membrane; GTPase activity; nucleolus; RNA binding; nucleotide binding; membrane; biological_process; ribosome biogenesis
ENSG00000134107	BHLHE40	1008.75	1036.4	1155.09	739.599	707.297	662.987	885.021	-0.576141	0.0953054	1.72115e-10	3.167e-09	protein_coding	GO:0046983; ; GO:0043425; GO:0046982; GO:0007219; GO:0032922; GO:0045892; GO:0003700; GO:0001102; GO:0043153; GO:0001227; GO:0005515; GO:0009416; GO:0000980; GO:0000981; GO:0043565; GO:0000122; GO:0070888; GO:0006355; GO:0008134; GO:0005634; GO:0019904; GO:0007623; GO:0030154; GO:1990837; GO:0043433; GO:0016604; GO:0005737; GO:0043426; GO:0050767; GO:0000977; GO:0042803; GO:0003677; GO:0000978; GO:0001756; GO:0048511; GO:0003714	; regulation of transcription, DNA-templated; DNA-binding transcription factor activity, RNA polymerase II-specific; bHLH transcription factor binding; DNA binding; RNA polymerase II distal enhancer sequence-specific DNA binding; DNA-binding transcription repressor activity, RNA polymerase II-specific; protein heterodimerization activity; nucleus; sequence-specific DNA binding; RNA polymerase II regulatory region sequence-specific DNA binding; somitogenesis; nuclear body; cell differentiation; entrainment of circadian clock by photoperiod; protein dimerization activity; protein domain specific binding; transcription corepressor activity; negative regulation of DNA-binding transcription factor activity; sequence-specific double-stranded DNA binding; protein binding; E-box binding; cytoplasm; negative regulation of transcription, DNA-templated; protein homodimerization activity; DNA-binding transcription factor activity; MRF binding; RNA polymerase II activating transcription factor binding; regulation of neurogenesis; negative regulation of transcription by RNA polymerase II; response to light stimulus; Notch signaling pathway; circadian regulation of gene expression; transcription factor binding; RNA polymerase II proximal promoter sequence-specific DNA binding; rhythmic process; circadian rhythm
ENSG00000136271	DDX56	3669.6	3542.23	3562.89	2444.36	2353.77	2391.04	2993.98	-0.575801	0.0548429	1.11247e-26	1.01611e-24	protein_coding	; GO:0010976; GO:0004386; GO:0003723; GO:0016787; GO:0005524; GO:0042254; GO:0004004; GO:0005634; GO:0006364; GO:0000166; GO:0003676; GO:0016020; GO:0005730	; hydrolase activity; nucleus; nucleic acid binding; rRNA processing; helicase activity; ATP binding; nucleolus; RNA binding; nucleotide binding; positive regulation of neuron projection development; membrane; ATP-dependent RNA helicase activity; ribosome biogenesis
ENSG00000124802	EEF1E1	1215.25	1036.91	1202.07	766.666	794.394	714.876	955.028	-0.575458	0.0972589	3.99533e-10	6.93897e-09	protein_coding	; GO:0043065; GO:2000774; GO:0006418; GO:0005737; GO:0008285; GO:0006412; GO:0016021; GO:0005634; GO:0017101; GO:0005515; GO:0005654; GO:0005829; GO:0016020; GO:0043517; GO:0005730	; negative regulation of cell proliferation; nucleus; translation; nucleoplasm; integral component of membrane; nucleolus; positive regulation of apoptotic process; aminoacyl-tRNA synthetase multienzyme complex; protein binding; positive regulation of DNA damage response, signal transduction by p53 class mediator; cytoplasm; membrane; cytosol; positive regulation of cellular senescence; tRNA aminoacylation for protein translation
ENSG00000105576	TNPO2	3096.34	3396.63	3635.39	2263.55	2334.34	2132.66	2809.82	-0.574693	0.0740509	1.06004e-15	3.58757e-14	protein_coding	; GO:0015031; GO:0031965; GO:0005623; GO:0005737; GO:0006886; GO:0008536; GO:0005634; GO:0008139; GO:0005515; GO:0006606; GO:0006607; GO:0008565; GO:0006610; GO:0034399	ribosomal protein import into nucleus; ; nucleus; nuclear membrane; protein import into nucleus; cell; protein transport; intracellular protein transport; protein transporter activity; NLS-bearing protein import into nucleus; nuclear periphery; protein binding; cytoplasm; Ran GTPase binding; nuclear localization sequence binding
ENSG00000204568	MRPS18B	2749.58	2457.7	2732.71	1760.38	1694.8	1827.9	2203.85	-0.573864	0.071124	8.95565e-17	3.40315e-15	protein_coding	; GO:0032543; GO:0005739; GO:0006412; GO:0005840; GO:0070126; GO:0005763; GO:0005515; GO:0003735; GO:0005743; GO:0005654; GO:0070125; GO:0030054	; translation; ribosome; nucleoplasm; mitochondrial translational elongation; structural constituent of ribosome; mitochondrial translational termination; mitochondrial small ribosomal subunit; mitochondrial translation; cell junction; mitochondrion; protein binding; mitochondrial inner membrane
ENSG00000153107	ANAPC1	5928.24	5728.84	5659.47	4075.17	3687.16	3809.89	4814.8	-0.573451	0.0565264	4.45807e-25	3.61461e-23	protein_coding	GO:0007049; ; GO:0016567; GO:0031145; GO:0061630; GO:0005634; GO:1901990; GO:0005680; GO:0005654; GO:0007091; GO:0005829; GO:0051301; GO:0070979	; cell cycle; nucleus; nucleoplasm; ubiquitin protein ligase activity; metaphase/anaphase transition of mitotic cell cycle; cell division; protein ubiquitination; anaphase-promoting complex-dependent catabolic process; protein K11-linked ubiquitination; anaphase-promoting complex; cytosol; regulation of mitotic cell cycle phase transition
ENSG00000182199	SHMT2	5242.03	5331.68	5613.95	3508.28	3719.31	3579.15	4499.07	-0.572523	0.0544491	6.48036e-27	5.99117e-25	protein_coding	GO:0070129; ; GO:0019264; GO:1903715; GO:0008168; GO:0005759; GO:0006545; GO:0006565; GO:0015630; GO:0008284; GO:0016020; GO:0008732; GO:0042802; GO:0004372; GO:0051289; GO:0005515; GO:0016740; GO:0035999; GO:1904482; GO:0051262; GO:0005739; GO:0032259; GO:0005758; GO:0046653; GO:0005634; GO:0006730; GO:0042645; GO:0006544; GO:0006563; GO:0070905; GO:0003682; GO:0005737; GO:0002082; GO:0016597; GO:0070552; GO:0003824; GO:0070536; GO:0070062; GO:0006564; GO:0046655; GO:0005743; GO:0008270; GO:0050897; GO:0034340; GO:0030170	glycine biosynthetic process from serine; cobalt ion binding; serine binding; ; amino acid binding; transferase activity; protein tetramerization; glycine biosynthetic process; membrane; positive regulation of cell proliferation; one-carbon metabolic process; mitochondrial matrix; nucleus; BRISC complex; mitochondrial nucleoid; cellular response to tetrahydrofolate; chromatin binding; L-serine metabolic process; protein K63-linked deubiquitination; methylation; pyridoxal phosphate binding; catalytic activity; identical protein binding; tetrahydrofolate metabolic process; folic acid metabolic process; methyltransferase activity; glycine hydroxymethyltransferase activity; tetrahydrofolate interconversion; mitochondrial intermembrane space; protein binding; microtubule cytoskeleton; cytoplasm; mitochondrial inner membrane; regulation of mitochondrial translation; L-serine biosynthetic process; L-serine catabolic process; extracellular exosome; response to type I interferon; regulation of aerobic respiration; L-allo-threonine aldolase activity; regulation of oxidative phosphorylation; mitochondrion; glycine metabolic process; protein homotetramerization; zinc ion binding
ENSG00000112379	ARFGEF3	591.908	651.156	652.732	403.288	399.192	443.947	523.704	-0.571932	0.111934	3.82511e-08	4.83302e-07	protein_coding	GO:0030133; GO:0005086; GO:0030658; GO:0005737; GO:0010923; GO:0032012; GO:0005085; GO:0016020; GO:0031410; GO:0016021	ARF guanyl-nucleotide exchange factor activity; guanyl-nucleotide exchange factor activity; transport vesicle; negative regulation of phosphatase activity; integral component of membrane; cytoplasmic vesicle; transport vesicle membrane; regulation of ARF protein signal transduction; membrane; cytoplasm
ENSG00000254093	PINX1	1057.37	969.413	976.755	657.01	655.519	677.444	832.252	-0.571735	0.0889077	1.58551e-11	3.32496e-10	protein_coding	; GO:0000776; GO:0044877; GO:0003676; GO:0070198; GO:1902570; GO:0005730; GO:0008285; GO:0051972; GO:1904357; GO:0005515; GO:0005819; GO:0000781; GO:0007080; GO:0007004; GO:0000784; GO:1904744; GO:0000775; GO:1904751; GO:0032211; GO:0010521; GO:0005634; GO:0005694; GO:0031647; GO:0070034; GO:0010972; GO:0000228; GO:0051974; GO:0031397; GO:0000777	chromosome; ; negative regulation of telomerase activity; protein localization to nucleolus; nuclear chromosome; chromosome, telomeric region; nucleolus; negative regulation of protein ubiquitination; kinetochore; nucleus; chromosome, centromeric region; condensed chromosome kinetochore; negative regulation of telomere maintenance via telomere lengthening; spindle; negative regulation of telomere maintenance via telomerase; negative regulation of cell proliferation; telomerase inhibitor activity; positive regulation of protein localization to nucleolus; nucleic acid binding; telomerase RNA binding; negative regulation of G2/M transition of mitotic cell cycle; protein binding; positive regulation of telomeric DNA binding; mitotic metaphase plate congression; protein-containing complex binding; regulation of protein stability; regulation of telomerase activity; nuclear chromosome, telomeric region; protein localization to chromosome, telomeric region; telomere maintenance via telomerase
ENSG00000131398	KCNC3	514.125	501.511	510.509	330.686	328.869	342.477	421.363	-0.571732	0.115265	8.42379e-08	1.01046e-06	protein_coding	GO:0005938; GO:0034765; GO:0032809; GO:0042734; GO:0006813; GO:0016020; GO:0071805; GO:0005249; GO:0045202; GO:0051260; GO:0042995; GO:0008076; GO:0055085; GO:0005856; GO:0006811; GO:0051262; GO:0030424; GO:0005216; GO:0032590; GO:0030425; GO:0005267; GO:0005737; GO:0043204; GO:0043025; GO:0032591; GO:0016021; GO:0005886; GO:0005244; GO:0005251; GO:0030054	protein homooligomerization; plasma membrane; cell projection; perikaryon; protein tetramerization; membrane; potassium ion transmembrane transport; regulation of ion transmembrane transport; neuronal cell body; cytoskeleton; delayed rectifier potassium channel activity; axon; ion transport; synapse; potassium ion transport; voltage-gated potassium channel complex; potassium channel activity; presynaptic membrane; dendrite membrane; integral component of membrane; neuronal cell body membrane; dendrite; cytoplasm; voltage-gated potassium channel activity; ion channel activity; dendritic spine membrane; cell cortex; voltage-gated ion channel activity; cell junction; transmembrane transport
ENSG00000081189	MEF2C	610.56	786.793	797.47	553.15	483.09	380.88	601.991	-0.571425	0.156258	2.67889e-05	0.000190334	protein_coding	; GO:0007275; GO:2001013; GO:0030279; GO:0030501; GO:2000987; GO:0045893; GO:0003700; GO:0044212; GO:0030318; GO:0035914; GO:0003138; GO:1904753; GO:0016251; GO:0032991; GO:0003151; GO:0048704; GO:1905563; GO:0010628; GO:0003682; GO:0048643; GO:0071864; GO:0016528; GO:0050853; GO:0060297; GO:0055007; GO:0042100; GO:0006915; GO:0042826; GO:0045669; GO:0001228; GO:0005515; GO:0016607; GO:0000165; GO:0001947; GO:0071498; GO:0048667; GO:2000727; GO:0043523; GO:0045652; GO:0001649; GO:0090073; GO:0051963; GO:1904706; GO:0071374; GO:0061333; GO:0072102; GO:0005737; GO:0000977; GO:0014898; GO:0030182; GO:0003677; GO:0048703; GO:0060021; GO:0007611; GO:0003185; GO:0030890; GO:0046983; GO:0072160; GO:0001764; GO:0002634; GO:0046982; GO:0030220; GO:0014902; GO:0007507; GO:0030224; GO:0048666; GO:0060025; GO:0003211; GO:0046928; GO:0043537; GO:0045165; GO:0003139; GO:0001958; GO:0002467; GO:2000111; GO:0000980; GO:0000981; GO:0060536; GO:0043565; GO:0035984; GO:0007519; GO:0006355; GO:0035690; GO:0051145; GO:0002062; GO:0045663; GO:0005654; GO:0030154; GO:0014033; GO:0060998; GO:0001782; GO:0043231; GO:0060079; GO:0010629; GO:0000978; GO:0071837; GO:2000311; GO:0050680; GO:0051966; GO:0001568; GO:0055012; GO:0007517; GO:0045944; GO:0000987; GO:0007399; GO:0071560; GO:0045666; GO:2000310; GO:0060045; GO:0002931; GO:0005829; GO:0000790; GO:0000122; GO:0033613; GO:0005634; GO:0043406; GO:0051149; GO:0098794; GO:0071277; GO:0007521; GO:0003680; GO:2001016; GO:0001974; GO:0043524; GO:0071222; GO:0006959; GO:0048167; GO:0006366; GO:0010694	; epithelial cell proliferation involved in renal tubule morphogenesis; positive regulation of cardiac muscle cell proliferation; negative regulation of vascular associated smooth muscle cell migration; nuclear chromatin; nervous system development; DNA-binding transcription activator activity, RNA polymerase II-specific; ventricular cardiac muscle cell differentiation; MAPK cascade; positive regulation of alkaline phosphatase activity; cardiac ventricle formation; cell differentiation; roof of mouth development; chondrocyte differentiation; negative regulation of blood vessel endothelial cell migration; multicellular organism development; osteoblast differentiation; skeletal muscle cell differentiation; sinoatrial valve morphogenesis; response to ischemia; outflow tract morphogenesis; cytoplasm; smooth muscle cell differentiation; regulation of sarcomere organization; positive regulation of skeletal muscle cell differentiation; transcription regulatory region DNA binding; embryonic skeletal system morphogenesis; positive regulation of transcription, DNA-templated; negative regulation of vascular smooth muscle cell proliferation; neural crest cell differentiation; negative regulation of gene expression; cellular response to calcium ion; excitatory postsynaptic potential; neuron development; regulation of synaptic plasticity; regulation of NMDA receptor activity; RNA polymerase II distal enhancer sequence-specific DNA binding; regulation of synaptic activity; apoptotic process; positive regulation of transcription by RNA polymerase II; regulation of neurotransmitter secretion; blood vessel development; proximal promoter sequence-specific DNA binding; protein heterodimerization activity; sequence-specific DNA binding; nucleoplasm; myotube differentiation; positive regulation of MAP kinase activity; chromatin binding; B cell receptor signaling pathway; positive regulation of skeletal muscle tissue development; glomerulus morphogenesis; cellular response to lipopolysaccharide; platelet formation; germinal center formation; regulation of neuron apoptotic process; cellular response to fluid shear stress; embryonic viscerocranium morphogenesis; primary heart field specification; cardiac muscle cell differentiation; histone deacetylase binding; positive regulation of macrophage apoptotic process; negative regulation of vascular endothelial cell proliferation; positive regulation of neuron differentiation; secondary heart field specification; positive regulation of B cell proliferation; cardiac muscle hypertrophy in response to stress; renal tubule morphogenesis; DNA-binding transcription factor activity, RNA polymerase II-specific; activating transcription factor binding; positive regulation of cell proliferation in bone marrow; muscle cell fate determination; DNA binding; regulation of dendritic spine development; cytosol; endochondral ossification; nucleus; regulation of germinal center formation; cellular response to trichostatin A; protein-containing complex; neuron migration; monocyte differentiation; cellular response to transforming growth factor beta stimulus; positive regulation of protein homodimerization activity; HMG box domain binding; positive regulation of myoblast differentiation; B cell proliferation; heart development; cellular response to parathyroid hormone stimulus; positive regulation of bone mineralization; cell fate commitment; regulation of AMPA receptor activity; postsynapse; cellular response to drug; RNA polymerase II proximal promoter sequence-specific DNA binding; positive regulation of behavioral fear response; regulation of transcription, DNA-templated; positive regulation of muscle cell differentiation; positive regulation of gene expression; neuron differentiation; AT DNA binding; intracellular membrane-bounded organelle; regulation of synaptic transmission, glutamatergic; RNA polymerase II regulatory region sequence-specific DNA binding; regulation of megakaryocyte differentiation; B cell homeostasis; heart looping; melanocyte differentiation; learning or memory; blood vessel remodeling; protein dimerization activity; sarcoplasm; negative regulation of neuron apoptotic process; transcription by RNA polymerase II; nephron tubule epithelial cell differentiation; protein binding; humoral immune response; nuclear speck; positive regulation of cardiac muscle cell differentiation; negative regulation of ossification; muscle organ development; DNA-binding transcription factor activity; skeletal muscle tissue development; RNA polymerase II general transcription initiation factor activity; negative regulation of epithelial cell proliferation; negative regulation of transcription by RNA polymerase II; regulation of synapse assembly; positive regulation of osteoblast differentiation; cell morphogenesis involved in neuron differentiation; cartilage morphogenesis
ENSG00000140263	SORD	1560.63	1635.51	1615.72	1055.56	1066.43	1087.21	1336.84	-0.570579	0.0712823	1.54191e-16	5.75823e-15	protein_coding	; GO:0016491; GO:0006062; GO:0006006; GO:0046370; GO:0030317; GO:0016020; GO:0046688; GO:0042802; GO:0003939; GO:0019640; GO:0006060; GO:0006970; GO:0042995; GO:0051287; GO:0005829; GO:0031966; GO:0042493; GO:0046526; GO:0046686; GO:0009725; GO:0055114; GO:0005739; GO:0031667; GO:0031514; GO:0030246; GO:0005615; GO:0051160; GO:0005929; GO:0070062; GO:0008270; GO:0046872; GO:0051164	; cell projection; metal ion binding; NAD binding; membrane; glucose metabolic process; cytosol; response to hormone; flagellated sperm motility; L-iditol 2-dehydrogenase activity; mitochondrial membrane; oxidation-reduction process; sorbitol catabolic process; identical protein binding; carbohydrate binding; L-xylitol catabolic process; response to drug; glucuronate catabolic process to xylulose 5-phosphate; motile cilium; sorbitol metabolic process; oxidoreductase activity; response to osmotic stress; response to cadmium ion; D-xylulose reductase activity; response to copper ion; extracellular space; cilium; fructose biosynthetic process; L-xylitol metabolic process; extracellular exosome; mitochondrion; zinc ion binding; response to nutrient levels
ENSG00000088876	ZNF343	590.921	527.393	464.822	296.148	389.029	337.935	434.375	-0.570453	0.147397	1.20736e-05	9.23613e-05	protein_coding	; GO:0006355; GO:0006357; GO:0005634; GO:0005515; GO:0003677; GO:0046872; GO:0003676; GO:0000981	; regulation of transcription, DNA-templated; nucleus; DNA-binding transcription factor activity, RNA polymerase II-specific; nucleic acid binding; metal ion binding; regulation of transcription by RNA polymerase II; DNA binding; protein binding
ENSG00000262712	AC012676.1	66.372	62.3249	74.8546	42.6879	36.126	35.1255	52.9151	-0.570171	0.366024	0.00743026	0.0256918	sense_intronic
ENSG00000072310	SREBF1	935.104	868.194	1067.76	692.583	565.391	631.09	793.354	-0.570016	0.115467	9.25893e-08	1.10278e-06	protein_coding	; GO:0046983; GO:0030522; GO:0045944; GO:0010867; GO:0004879; GO:0033993; GO:0045540; GO:0008202; GO:0044877; GO:0031065; GO:0016020; GO:0031410; GO:0043434; GO:0032810; GO:0005789; GO:1903146; GO:1903214; GO:0014070; GO:0005794; GO:0012507; GO:0045893; GO:0008203; GO:0003700; GO:0001228; GO:0046676; GO:0005515; GO:0005783; GO:0032869; GO:0071398; GO:0005635; GO:0008047; GO:0000139; GO:0006629; GO:0043085; GO:0005829; GO:0032094; GO:0032526; GO:0042493; GO:0000981; GO:0051591; GO:0043565; GO:0000122; GO:0008286; GO:0019901; GO:0007568; GO:0006355; GO:0006357; GO:0032991; GO:0005634; GO:0042789; GO:0032570; GO:0005654; GO:0007623; GO:0031647; GO:0033762; GO:0050796; GO:0019217; GO:0030324; GO:0043231; GO:0003682; GO:0070542; GO:0005737; GO:0000977; GO:0008610; GO:0003677; GO:0000978; GO:0045542; GO:0003062; GO:0009267; GO:0016021; GO:0045444; GO:0009749	; regulation of transcription, DNA-templated; DNA-binding transcription factor activity, RNA polymerase II-specific; sterol response element binding; Golgi apparatus; response to lipid; lung development; response to cAMP; DNA binding; membrane; positive regulation of transcription by RNA polymerase II; cytosol; intracellular membrane-bounded organelle; DNA-binding transcription activator activity, RNA polymerase II-specific; response to glucagon; nucleus; sequence-specific DNA binding; nucleoplasm; RNA polymerase II regulatory region sequence-specific DNA binding; aging; nuclear receptor activity; chromatin binding; endoplasmic reticulum; positive regulation of catalytic activity; regulation of transcription by RNA polymerase II; Golgi membrane; endoplasmic reticulum membrane; mRNA transcription by RNA polymerase II; response to fatty acid; regulation of autophagy of mitochondrion; protein-containing complex; enzyme activator activity; response to glucose; protein dimerization activity; lipid metabolic process; response to drug; ER to Golgi transport vesicle membrane; positive regulation of cholesterol biosynthetic process; regulation of insulin secretion; response to food; integral component of membrane; cytoplasmic vesicle; regulation of cholesterol biosynthetic process; regulation of fatty acid metabolic process; response to retinoic acid; protein binding; cytoplasm; regulation of protein targeting to mitochondrion; protein kinase binding; regulation of heart rate by chemical signal; cholesterol metabolic process; DNA-binding transcription factor activity; protein-containing complex binding; response to progesterone; regulation of protein stability; positive regulation of histone deacetylation; negative regulation of insulin secretion; cellular response to insulin stimulus; nuclear envelope; negative regulation of transcription by RNA polymerase II; response to peptide hormone; cellular response to starvation; lipid biosynthetic process; cellular response to fatty acid; positive regulation of triglyceride biosynthetic process; intracellular receptor signaling pathway; insulin receptor signaling pathway; steroid metabolic process; RNA polymerase II proximal promoter sequence-specific DNA binding; circadian rhythm; fat cell differentiation; positive regulation of transcription, DNA-templated; response to organic cyclic compound
ENSG00000239900	ADSL	4837.77	4383.82	4361.17	2901.18	2972.01	3201.81	3776.29	-0.569292	0.0659151	7.5117e-19	3.5703e-17	protein_coding	; GO:0014850; GO:0009060; GO:0044208; GO:0006167; GO:0009156; GO:0006164; GO:0004018; GO:0007584; GO:0006163; GO:0005829; GO:0006189; GO:0016829; GO:0051262; GO:0070626; GO:0009168; GO:0009152; GO:0042594; GO:0003824; GO:0001666	; aerobic respiration; purine ribonucleotide biosynthetic process; 'de novo' AMP biosynthetic process; protein tetramerization; ribonucleoside monophosphate biosynthetic process; cytosol; response to muscle activity; catalytic activity; response to hypoxia; response to starvation; purine nucleotide biosynthetic process; purine ribonucleoside monophosphate biosynthetic process; 'de novo' IMP biosynthetic process; AMP biosynthetic process; lyase activity; N6-(1,2-dicarboxyethyl)AMP AMP-lyase (fumarate-forming) activity; (S)-2-(5-amino-1-(5-phospho-D-ribosyl)imidazole-4-carboxamido)succinate AMP-lyase (fumarate-forming) activity; response to nutrient; purine nucleotide metabolic process
ENSG00000157654	PALM2-AKAP2	139.815	189.827	181.222	120.357	101.585	94.7351	137.924	-0.568566	0.234065	0.00134877	0.00597083	protein_coding	; GO:0016020; GO:0008360	; regulation of cell shape; membrane
ENSG00000103550	KNOP1	2999.83	2676.58	2923.58	2024.83	1829	1891.82	2390.94	-0.568479	0.0714941	2.34209e-16	8.55683e-15	protein_coding	; GO:0005730; GO:0005634; GO:0003723	nucleolus; ; nucleus; RNA binding
ENSG00000033050	ABCF2	6030.79	5869.67	5796.08	3686.52	4053.89	4126.94	4927.32	-0.56727	0.058529	4.54686e-23	3.06398e-21	protein_coding	; GO:0005215; GO:0005524; GO:0016887; GO:0000166; GO:0016020; GO:0005740	; ATPase activity; ATP binding; nucleotide binding; membrane; transporter activity; mitochondrial envelope
ENSG00000198952	SMG5	7960.33	7971.41	7708.48	5404.03	5332.17	5151.79	6588.04	-0.567186	0.0470727	2.47706e-34	3.87187e-32	protein_coding	GO:0051721; ; GO:0032210; GO:0042826; GO:0005515; GO:0007004; GO:0005829; GO:0006406; GO:0032204; GO:0043021; GO:0005634; GO:0000184; GO:0070034; GO:0031625; GO:0004540; GO:0005737; GO:0043487; GO:0090501; GO:0042162; GO:0035303; GO:0005697	; regulation of telomere maintenance; telomerase holoenzyme complex; cytosol; nucleus; nuclear-transcribed mRNA catabolic process, nonsense-mediated decay; regulation of telomere maintenance via telomerase; protein phosphatase 2A binding; ribonucleoprotein complex binding; ubiquitin protein ligase binding; regulation of RNA stability; histone deacetylase binding; RNA phosphodiester bond hydrolysis; telomerase RNA binding; mRNA export from nucleus; protein binding; telomeric DNA binding; cytoplasm; regulation of dephosphorylation; ribonuclease activity; telomere maintenance via telomerase
ENSG00000100813	ACIN1	7075.66	7324.62	7583.64	4986.02	4924.41	4869.91	6127.38	-0.566266	0.0491777	1.47602e-31	1.86495e-29	protein_coding	; GO:0008380; GO:0061574; GO:0006915; GO:0003676; GO:0005730; GO:0003723; GO:0016607; GO:0005515; GO:0005829; GO:0045657; GO:0005634; GO:0030218; GO:0005654; GO:0030263; GO:0016887; GO:0005886; GO:0019899; GO:0006397	; plasma membrane; mRNA processing; nucleolus; RNA binding; apoptotic process; cytosol; apoptotic chromosome condensation; nucleus; nucleoplasm; erythrocyte differentiation; positive regulation of monocyte differentiation; nucleic acid binding; ASAP complex; ATPase activity; protein binding; nuclear speck; RNA splicing; enzyme binding
ENSG00000120705	ETF1	10859.8	11221.4	10759.7	7233.96	7401.57	7463.93	9156.71	-0.566081	0.0440667	1.22005e-38	2.6054e-36	protein_coding	; GO:0018444; GO:0003747; GO:0005737; GO:0003723; GO:0006412; GO:0006449; GO:1990825; GO:0005515; GO:0000184; GO:0016149; GO:0002184; GO:0005829; GO:0008079; GO:0006479; GO:0043022; GO:0006415	; translation; nuclear-transcribed mRNA catabolic process, nonsense-mediated decay; translation release factor activity, codon specific; translation termination factor activity; sequence-specific mRNA binding; regulation of translational termination; translational termination; protein methylation; RNA binding; translation release factor activity; cytoplasmic translational termination; protein binding; translation release factor complex; cytoplasm; cytosol; ribosome binding
ENSG00000055044	NOP58	4295.28	4254.89	4202.99	2866.55	2778.32	2927.2	3554.2	-0.565689	0.0527003	9.26914e-28	9.49586e-26	protein_coding	; GO:0051117; GO:0016020; GO:0005730; GO:0001650; GO:0048254; GO:0015030; GO:0003723; GO:0005515; GO:0005829; GO:0030515; GO:0032040; GO:0005634; GO:0005654; GO:0031428; GO:0042254; GO:0070761; GO:0005732; GO:0006364; GO:0001094	; small nucleolar ribonucleoprotein complex; nucleolus; RNA binding; membrane; small-subunit processome; snoRNA binding; cytosol; nucleus; nucleoplasm; Cajal body; rRNA processing; box C/D snoRNP complex; pre-snoRNP complex; protein binding; snoRNA localization; ribosome biogenesis; TFIID-class transcription factor complex binding; ATPase binding; fibrillar center
ENSG00000169981	ZNF35	367.711	372.686	476.134	242.356	306.462	231.984	332.889	-0.565551	0.170122	9.4263e-05	0.000584546	protein_coding	; GO:0005623; GO:0043565; GO:0003700; GO:0071300; GO:0006355; GO:0006357; GO:0005634; GO:0007283; GO:0003677; GO:0046872; GO:0003676; GO:0048471; GO:0000981	; DNA-binding transcription factor activity; nucleus; sequence-specific DNA binding; DNA-binding transcription factor activity, RNA polymerase II-specific; cellular response to retinoic acid; regulation of transcription, DNA-templated; nucleic acid binding; cell; metal ion binding; regulation of transcription by RNA polymerase II; DNA binding; perinuclear region of cytoplasm; spermatogenesis
ENSG00000105447	GRWD1	3737.88	3819.87	3818.31	2502.36	2541.71	2601.75	3170.31	-0.565313	0.0533863	4.45362e-27	4.22036e-25	protein_coding	; GO:0003682; GO:0006260; GO:0003723; GO:0032991; GO:0005634; GO:0005515; GO:0005694; GO:0042393; GO:0003688; GO:0006337; GO:0005829; GO:0006334; GO:0005730	chromosome; ; nucleus; DNA replication origin binding; chromatin binding; DNA replication; nucleolus; histone binding; RNA binding; protein-containing complex; nucleosome assembly; protein binding; nucleosome disassembly; cytosol
ENSG00000134369	NAV1	618.685	667.431	681.034	388.78	457.285	450.992	544.034	-0.565193	0.114474	9.65491e-08	1.14455e-06	protein_coding	; GO:0007275; GO:0001764; GO:0001578; GO:0005737; GO:0005856; GO:0007399; GO:0043194; GO:0030154; GO:0005874; GO:0022008; GO:0015630	; neuron migration; nervous system development; cytoskeleton; axon initial segment; cell differentiation; microtubule cytoskeleton; cytoplasm; neurogenesis; microtubule bundle formation; microtubule; multicellular organism development
ENSG00000123358	NR4A1	412.792	302.389	327.75	257.748	186.864	220.316	284.643	-0.563982	0.184878	0.000221174	0.0012388	protein_coding	; GO:0043065; GO:0046982; GO:0030522; GO:0043154; GO:0045944; GO:0001938; GO:0004879; GO:0006915; GO:0045786; GO:0035767; GO:0003707; GO:0006367; GO:0045893; GO:0035924; GO:0003700; GO:0001228; GO:0071310; GO:0007165; GO:0071376; GO:0005515; GO:0005829; GO:0035914; GO:0000981; GO:0043565; GO:0006355; GO:0035259; GO:0008134; GO:0005634; GO:0005654; GO:0005667; GO:0031965; GO:0061469; GO:0044344; GO:0005737; GO:0002042; GO:0000977; GO:0042803; GO:0003677; GO:0000978; GO:0008270; GO:0046872; GO:0043401; GO:0045444	; regulation of transcription, DNA-templated; DNA-binding transcription factor activity, RNA polymerase II-specific; metal ion binding; steroid hormone mediated signaling pathway; cellular response to fibroblast growth factor stimulus; transcription factor complex; positive regulation of apoptotic process; DNA binding; fat cell differentiation; cytosol; apoptotic process; positive regulation of transcription by RNA polymerase II; steroid hormone receptor activity; transcription initiation from RNA polymerase II promoter; DNA-binding transcription activator activity, RNA polymerase II-specific; glucocorticoid receptor binding; nucleus; sequence-specific DNA binding; protein heterodimerization activity; cellular response to organic substance; RNA polymerase II regulatory region sequence-specific DNA binding; nucleoplasm; nuclear receptor activity; cellular response to corticotropin-releasing hormone stimulus; cell migration involved in sprouting angiogenesis; regulation of type B pancreatic cell proliferation; nuclear membrane; skeletal muscle cell differentiation; signal transduction; positive regulation of endothelial cell proliferation; endothelial cell chemotaxis; protein binding; cytoplasm; protein homodimerization activity; DNA-binding transcription factor activity; cellular response to vascular endothelial growth factor stimulus; negative regulation of cysteine-type endopeptidase activity involved in apoptotic process; intracellular receptor signaling pathway; negative regulation of cell cycle; transcription factor binding; RNA polymerase II proximal promoter sequence-specific DNA binding; zinc ion binding; positive regulation of transcription, DNA-templated
ENSG00000106348	IMPDH1	2389.84	2343.23	2365.21	1631.61	1580.95	1556.69	1977.92	-0.563491	0.0618074	1.008e-20	5.68155e-19	protein_coding	; GO:0016491; GO:0005576; GO:0006164; GO:0003676; GO:1904813; GO:0003723; GO:0034774; GO:0005829; GO:0043312; GO:0035578; GO:0009168; GO:0055114; GO:0003938; GO:0005634; GO:0000166; GO:0046651; GO:0006177; GO:0005737; GO:0003824; GO:0003677; GO:0046872; GO:0006183	; metal ion binding; extracellular region; RNA binding; DNA binding; cytosol; nucleus; lymphocyte proliferation; oxidation-reduction process; catalytic activity; GMP biosynthetic process; nucleic acid binding; purine nucleotide biosynthetic process; nucleotide binding; ficolin-1-rich granule lumen; oxidoreductase activity; cytoplasm; purine ribonucleoside monophosphate biosynthetic process; neutrophil degranulation; secretory granule lumen; azurophil granule lumen; IMP dehydrogenase activity; GTP biosynthetic process
ENSG00000007392	LUC7L	1502.79	1488.91	1546.81	990.244	1052.03	996.921	1262.95	-0.563347	0.0739824	3.44805e-15	1.10761e-13	protein_coding	; GO:0042802; GO:0005515; GO:0003729; GO:0045843; GO:0071004; GO:0005685; GO:0050733; GO:0006376	; RS domain binding; mRNA splice site selection; negative regulation of striated muscle tissue development; U1 snRNP; mRNA binding; protein binding; U2-type prespliceosome; identical protein binding
ENSG00000061936	SFSWAP	1931.8	2132.51	2200.61	1430.56	1489.11	1263.23	1741.3	-0.563239	0.0856828	6.27373e-12	1.39271e-10	protein_coding	; GO:0008380; GO:0000380; GO:0003723; GO:0006396; GO:0000395; GO:0005634; GO:0005515; GO:0006397; GO:0048025	; nucleus; RNA splicing; alternative mRNA splicing, via spliceosome; mRNA processing; mRNA 5'-splice site recognition; RNA binding; protein binding; RNA processing; negative regulation of mRNA splicing, via spliceosome
ENSG00000124208	TMEM189-UBE2V1	748.59	706.039	540.949	388.684	464.219	445.899	549.063	-0.563206	0.143717	1.00972e-05	7.86993e-05	protein_coding	GO:0006301; GO:0070534; GO:0005634; GO:0061631; GO:0005654; GO:0016020; GO:0016021	nucleus; ubiquitin conjugating enzyme activity; nucleoplasm; protein K63-linked ubiquitination; integral component of membrane; membrane; postreplication repair
ENSG00000130829	DUSP9	571.791	486.863	534.669	311.309	364.367	368.65	439.608	-0.56156	0.129288	1.66827e-06	1.54895e-05	protein_coding	; GO:0004721; GO:0016311; GO:0000188; GO:0005737; GO:0016787; GO:0016791; GO:0005634; GO:0008138; GO:0006470; GO:0005515; GO:0035335; GO:0017017; GO:0004725; GO:0000165; GO:0000187; GO:0005829; GO:0007254	; hydrolase activity; nucleus; activation of MAPK activity; MAPK cascade; JNK cascade; protein dephosphorylation; protein tyrosine phosphatase activity; inactivation of MAPK activity; phosphoprotein phosphatase activity; peptidyl-tyrosine dephosphorylation; MAP kinase tyrosine/serine/threonine phosphatase activity; protein tyrosine/serine/threonine phosphatase activity; protein binding; dephosphorylation; cytoplasm; phosphatase activity; cytosol
ENSG00000198000	NOL8	2031.66	1715.73	1926.26	1234.05	1368	1182.46	1576.36	-0.56145	0.0895412	4.57045e-11	9.05846e-10	protein_coding	; GO:0003723; GO:0005634; GO:0006364; GO:0005515; GO:1902570; GO:0003676; GO:1990904; GO:0005730	; nucleus; nucleic acid binding; protein localization to nucleolus; rRNA processing; nucleolus; RNA binding; protein binding; ribonucleoprotein complex
ENSG00000126749	EMG1	2267.83	1959.38	2323	1418.79	1512.23	1450.85	1822.01	-0.560667	0.0818921	9.78485e-13	2.4045e-11	protein_coding	; GO:0008168; GO:0005730; GO:0003723; GO:0017126; GO:0042274; GO:0005515; GO:0016740; GO:0032040; GO:0032259; GO:0001824; GO:0005634; GO:0070475; GO:0005654; GO:0070037; GO:0005737; GO:0019843; GO:0042254; GO:0006364	; blastocyst development; transferase activity; rRNA base methylation; nucleolus; rRNA (pseudouridine) methyltransferase activity; RNA binding; small-subunit processome; nucleus; nucleoplasm; rRNA processing; rRNA binding; methylation; nucleologenesis; ribosomal small subunit biogenesis; methyltransferase activity; protein binding; cytoplasm; ribosome biogenesis
ENSG00000277161	PIGW	1205.64	1396.89	1388.76	933.192	801.066	926.727	1108.71	-0.56035	0.0979662	1.33403e-09	2.12464e-08	protein_coding	GO:0008374; GO:0016254; GO:0032216; GO:0006506; GO:0005783; GO:0072659; GO:0016746; GO:0016740; GO:0006505; GO:0016020; GO:0016021; GO:0005789	GPI anchor metabolic process; glucosaminyl-phosphotidylinositol O-acyltransferase activity; transferase activity; integral component of membrane; endoplasmic reticulum; GPI anchor biosynthetic process; protein localization to plasma membrane; O-acyltransferase activity; endoplasmic reticulum membrane; membrane; preassembly of GPI anchor in ER membrane; transferase activity, transferring acyl groups
ENSG00000143028	SYPL2	456.102	445.239	427.093	308.199	275.412	292.724	367.462	-0.558975	0.1267	1.22262e-06	1.16734e-05	protein_coding	; GO:0008021; GO:0021762; GO:0006874; GO:0016020; GO:0016021	; synaptic vesicle; integral component of membrane; cellular calcium ion homeostasis; membrane; substantia nigra development
ENSG00000108592	FTSJ3	6087.67	6238.1	6665.23	4151.08	4145.16	4516.57	5300.63	-0.558866	0.0598054	1.42282e-21	8.59474e-20	protein_coding	; GO:0008168; GO:0005730; GO:0003723; GO:0008650; GO:0030687; GO:0030688; GO:0005515; GO:0008649; GO:0016740; GO:0032259; GO:0001510; GO:0016435; GO:0005634; GO:0000453; GO:0000466; GO:0042254; GO:0031167; GO:0006364; GO:0000463	; transferase activity; nucleolus; RNA binding; rRNA methyltransferase activity; preribosome, large subunit precursor; nucleus; rRNA (uridine-2'-O-)-methyltransferase activity; preribosome, small subunit precursor; rRNA processing; methylation; enzyme-directed rRNA 2'-O-methylation; methyltransferase activity; maturation of 5.8S rRNA from tricistronic rRNA transcript (SSU-rRNA, 5.8S rRNA, LSU-rRNA); protein binding; ribosome biogenesis; rRNA methylation; RNA methylation; maturation of LSU-rRNA from tricistronic rRNA transcript (SSU-rRNA, 5.8S rRNA, LSU-rRNA); rRNA (guanine) methyltransferase activity
ENSG00000115758	ODC1	12434.9	12294	12290	8337.76	8191.08	8530.69	10346.4	-0.558181	0.0419857	3.54639e-41	8.8148e-39	protein_coding	; GO:0006596; GO:0006595; GO:0005575; GO:0008284; GO:0048471; GO:0016831; GO:0005515; GO:0009615; GO:0005829; GO:0001822; GO:0016829; GO:0009446; GO:0042176; GO:0005737; GO:0003824; GO:0042803; GO:0004586; GO:0033387; GO:0006521	; polyamine biosynthetic process; regulation of protein catabolic process; positive regulation of cell proliferation; cytosol; kidney development; putrescine biosynthetic process; catalytic activity; protein binding; ornithine decarboxylase activity; cellular_component; cytoplasm; perinuclear region of cytoplasm; protein homodimerization activity; response to virus; regulation of cellular amino acid metabolic process; lyase activity; carboxy-lyase activity; putrescine biosynthetic process from ornithine; polyamine metabolic process
ENSG00000124228	DDX27	3262.52	3164.96	3413.08	2293.06	2150.22	2195.18	2746.5	-0.557833	0.0611843	9.94853e-21	5.62834e-19	protein_coding	; GO:0004386; GO:0003723; GO:0016787; GO:0005524; GO:0042254; GO:0005634; GO:0006364; GO:0005515; GO:0005694; GO:0000166; GO:0003676; GO:0005730	chromosome; hydrolase activity; nucleus; ; nucleic acid binding; rRNA processing; helicase activity; ATP binding; nucleolus; RNA binding; nucleotide binding; protein binding; ribosome biogenesis
ENSG00000101361	NOP56	8772.58	8522.21	9668.55	6225.04	6002.01	5974.67	7527.51	-0.557808	0.0586011	2.45523e-22	1.56413e-20	protein_coding	; GO:0032040; GO:0031428; GO:0005737; GO:0003723; GO:0042254; GO:0070761; GO:0005634; GO:0006364; GO:0005515; GO:0005732; GO:0005654; GO:0045296; GO:0016020; GO:1990226; GO:0030515; GO:0005730; GO:0001650	pre-snoRNP complex; ; nucleus; cadherin binding; nucleoplasm; box C/D snoRNP complex; rRNA processing; small nucleolar ribonucleoprotein complex; nucleolus; RNA binding; membrane; small-subunit processome; cytoplasm; protein binding; snoRNA binding; histone methyltransferase binding; fibrillar center; ribosome biogenesis
ENSG00000183431	SF3A3	7233.6	7883.84	8503.18	5089.62	5309.21	5511.93	6588.56	-0.557778	0.0663158	5.42178e-18	2.30283e-16	protein_coding	; GO:0008380; GO:0000375; GO:0003723; GO:0005681; GO:0000389; GO:0000398; GO:0005634; GO:0016607; GO:0005515; GO:0006397; GO:0008270; GO:0071013; GO:0046872; GO:0005654; GO:0003676	; nucleus; RNA splicing; nucleoplasm; nucleic acid binding; metal ion binding; mRNA splicing, via spliceosome; mRNA processing; RNA splicing, via transesterification reactions; mRNA 3'-splice site recognition; RNA binding; protein binding; spliceosomal complex; nuclear speck; zinc ion binding; catalytic step 2 spliceosome
ENSG00000153982	GDPD1	206.069	225.645	222.818	159.527	117.958	141.167	178.864	-0.557108	0.194095	0.000420508	0.00217528	protein_coding	; GO:0005737; GO:0016787; GO:0004622; GO:0070291; GO:0046475; GO:0006644; GO:0047391; GO:0046872; GO:0008081; GO:0006629; GO:0048471; GO:0016020; GO:0016021; GO:0005789	; hydrolase activity; lipid metabolic process; glycerophospholipid catabolic process; lysophospholipase activity; N-acylethanolamine metabolic process; metal ion binding; phospholipid metabolic process; alkylglycerophosphoethanolamine phosphodiesterase activity; integral component of membrane; endoplasmic reticulum membrane; phosphoric diester hydrolase activity; membrane; perinuclear region of cytoplasm; cytoplasm
ENSG00000164221	CCDC112	553.054	542.274	580.816	351.635	361.057	398.487	464.554	-0.556394	0.115908	1.95551e-07	2.20606e-06	protein_coding	GO:0005515;	; protein binding
ENSG00000110660	SLC35F2	1103.87	1211.76	1147.64	803.129	746.907	775.601	964.817	-0.556214	0.0854206	9.90005e-12	2.14742e-10	protein_coding	; GO:0008150; GO:0003674; GO:0055085; GO:0005575; GO:0022857; GO:0016020; GO:0016021	; molecular_function; integral component of membrane; transmembrane transporter activity; membrane; cellular_component; biological_process; transmembrane transport
ENSG00000236824	BCYRN1	41.3465	32.5578	42.9166	10.1103	26.1914	13.6599	27.7971	-0.556192	0.814465	0.0126824	0.0401525	scRNA
ENSG00000124784	RIOK1	2414.48	2484.07	2321.7	1608.2	1559.39	1704.67	2015.42	-0.555108	0.0676242	2.99142e-17	1.17199e-15	protein_coding	; GO:0005524; GO:0030490; GO:0030688; GO:0005515; GO:0042274; GO:0034708; GO:0016740; GO:0005829; GO:0006468; GO:0016301; GO:0016787; GO:0000166; GO:0005654; GO:0005737; GO:0004674; GO:0042254; GO:2000234; GO:0046872; GO:0016310	; maturation of SSU-rRNA; protein phosphorylation; metal ion binding; transferase activity; ATP binding; cytosol; positive regulation of rRNA processing; nucleoplasm; preribosome, small subunit precursor; methyltransferase complex; kinase activity; hydrolase activity; ribosomal small subunit biogenesis; protein serine/threonine kinase activity; nucleotide binding; protein binding; cytoplasm; ribosome biogenesis; phosphorylation
ENSG00000185298	CCDC137	2100.28	2166.94	2058.38	1321.49	1443.02	1496.7	1764.47	-0.554922	0.0726426	2.92076e-15	9.44234e-14	protein_coding	; GO:0003723; GO:0005515; GO:0005694; GO:0005730; GO:0001650	chromosome; ; nucleolus; RNA binding; protein binding; fibrillar center
ENSG00000166226	CCT2	14716	13977.7	14333.1	9731.82	9711.02	9736.89	12034.4	-0.554164	0.0422996	3.27935e-40	7.42112e-38	protein_coding	; GO:0051086; GO:0005524; GO:0005576; GO:0007339; GO:0005832; GO:0044183; GO:1901998; GO:0051131; GO:0032212; GO:0005515; GO:0044297; GO:0005829; GO:1904874; GO:0043312; GO:0035578; GO:0051973; GO:0043209; GO:0090666; GO:1904871; GO:0000166; GO:0050821; GO:0005874; GO:1904851; GO:0031625; GO:0051082; GO:0005737; GO:0002199; GO:0006457; GO:0070062	; positive regulation of establishment of protein localization to telomere; protein binding involved in protein folding; extracellular region; ATP binding; positive regulation of protein localization to Cajal body; cytosol; positive regulation of telomerase RNA localization to Cajal body; chaperone-mediated protein complex assembly; myelin sheath; microtubule; positive regulation of telomere maintenance via telomerase; zona pellucida receptor complex; ubiquitin protein ligase binding; chaperonin-containing T-complex; toxin transport; chaperone mediated protein folding independent of cofactor; scaRNA localization to Cajal body; unfolded protein binding; nucleotide binding; protein binding; cytoplasm; positive regulation of telomerase activity; binding of sperm to zona pellucida; neutrophil degranulation; azurophil granule lumen; extracellular exosome; protein folding; protein stabilization; cell body
ENSG00000118242	MREG	320.773	330.596	327.729	192.322	259.218	181.199	268.64	-0.554075	0.174486	0.000161525	0.000936895	protein_coding	GO:0032402; GO:0090382; GO:0032991; GO:0072385; GO:0043473; GO:0035091; GO:0031902; GO:0030659; GO:0005886; GO:0033162; GO:0031300; GO:0030318; GO:0048066; GO:0016324; GO:0016020; GO:0032400; GO:0042470	late endosome membrane; minus-end-directed organelle transport along microtubule; plasma membrane; phosphatidylinositol binding; melanosome localization; intrinsic component of organelle membrane; pigmentation; developmental pigmentation; cytoplasmic vesicle membrane; phagosome maturation; melanosome membrane; apical plasma membrane; protein-containing complex; membrane; melanocyte differentiation; melanosome; melanosome transport
ENSG00000179115	FARSA	6522.03	6293.2	6546.1	4315.55	4313.55	4504.54	5415.83	-0.553052	0.0492086	3.65953e-30	4.40363e-28	protein_coding	GO:0043039; GO:0051290; ; GO:0005737; GO:0003723; GO:0005524; GO:0006412; GO:0016874; GO:0000049; GO:0005515; GO:0009328; GO:0000166; GO:0005829; GO:0016020; GO:0006432; GO:0004812; GO:0004826	; phenylalanine-tRNA ligase activity; tRNA aminoacylation; translation; phenylalanyl-tRNA aminoacylation; ligase activity; ATP binding; nucleotide binding; RNA binding; protein heterotetramerization; membrane; aminoacyl-tRNA ligase activity; cytoplasm; protein binding; cytosol; phenylalanine-tRNA ligase complex; tRNA binding
ENSG00000079156	OSBPL6	781.152	760.231	739.465	466.319	510.453	546.104	633.954	-0.552951	0.103946	1.29427e-08	1.75998e-07	protein_coding	; GO:0006869; GO:0016020; GO:0005789; GO:0005515; GO:0005783; GO:0005635; GO:0005829; GO:0032934; GO:0006699; GO:0008289; GO:0005634; GO:0097038; GO:0043231; GO:0031965; GO:0015918; GO:0005737; GO:0015248; GO:0005886; GO:0015485	; plasma membrane; lipid transport; perinuclear endoplasmic reticulum; cholesterol binding; membrane; cytosol; intracellular membrane-bounded organelle; nucleus; sterol binding; endoplasmic reticulum; endoplasmic reticulum membrane; nuclear membrane; bile acid biosynthetic process; lipid binding; protein binding; cytoplasm; sterol transporter activity; nuclear envelope; sterol transport
ENSG00000120526	NUDCD1	1064.24	1010.26	1081.6	746.96	688.952	684.99	879.501	-0.552947	0.0882387	4.8003e-11	9.46451e-10	protein_coding	; GO:0005737; GO:0005634; GO:0005515; GO:0005654; GO:0005829; GO:0002376	; nucleus; nucleoplasm; immune system process; protein binding; cytoplasm; cytosol
ENSG00000163714	U2SURP	6178.46	6554.25	6231.91	4282.77	4435.9	4144.76	5304.67	-0.551781	0.053038	3.01076e-26	2.63868e-24	protein_coding	; GO:0003723; GO:0006396; GO:0000398; GO:0005634; GO:0005515; GO:0005654; GO:0003676	; nucleus; nucleoplasm; nucleic acid binding; mRNA splicing, via spliceosome; RNA binding; protein binding; RNA processing
ENSG00000005175	RPAP3	2371.93	2532.13	2375.99	1556.54	1686.08	1679.09	2033.63	-0.551563	0.0677219	5.15332e-17	1.98311e-15	protein_coding	GO:0005515; ; GO:0097255; GO:0005829	; cytosol; R2TP complex; protein binding
ENSG00000198836	OPA1	2609.21	2496.27	2979.02	1977.09	1653.38	1804.77	2253.29	-0.551486	0.0890383	7.48784e-11	1.44074e-09	protein_coding	; GO:0019900; GO:0007601; GO:0031314; GO:0014850; GO:0050896; GO:0043066; GO:0006915; GO:0070584; GO:0061025; GO:1900006; GO:0016020; GO:0007005; GO:0000002; GO:0051259; GO:0005525; GO:0090398; GO:0019896; GO:0014042; GO:0005515; GO:0097749; GO:0000266; GO:0048312; GO:0061003; GO:0005829; GO:0071456; GO:0031966; GO:0090102; GO:0030061; GO:0008053; GO:0046628; GO:0003924; GO:0008017; GO:1902236; GO:0016787; GO:0005739; GO:0008289; GO:0007007; GO:0007568; GO:0005758; GO:0031667; GO:0051602; GO:1904643; GO:0030425; GO:1904115; GO:0010636; GO:0003374; GO:0000166; GO:0005654; GO:1905232; GO:1900078; GO:0090201; GO:0046039; GO:0060041; GO:0000287; GO:1901612; GO:0070300; GO:0005737; GO:0071333; GO:0005741; GO:0005743; GO:0036444; GO:0016021	; membrane tubulation; negative regulation of endoplasmic reticulum stress-induced intrinsic apoptotic signaling pathway; mitochondrial genome maintenance; negative regulation of apoptotic process; cellular response to L-glutamate; axonal transport of mitochondrion; positive regulation of mitochondrial fusion; membrane; phosphatidic acid binding; protein complex oligomerization; apoptotic process; cytosol; mitochondrion morphogenesis; negative regulation of release of cytochrome c from mitochondria; nucleoplasm; aging; response to stimulus; response to curcumin; positive regulation of dendritic spine morphogenesis; membrane fusion; mitochondrial outer membrane; visual perception; mitochondrial membrane; inner mitochondrial membrane organization; response to muscle activity; GTP metabolic process; mitochondrial fusion; microtubule binding; cellular response to hypoxia; retina development in camera-type eye; response to nutrient levels; hydrolase activity; cardiolipin binding; magnesium ion binding; GTP binding; mitochondrion organization; cellular response to glucose stimulus; positive regulation of neuron maturation; integral component of membrane; GTPase activity; mitochondrial intermembrane space; mitochondrial fission; dynamin family protein polymerization involved in mitochondrial fission; nucleotide binding; positive regulation of dendrite development; lipid binding; protein binding; mitochondrial inner membrane; dendrite; cytoplasm; mitochondrial crista; positive regulation of cellular response to insulin stimulus; extrinsic component of mitochondrial inner membrane; intracellular distribution of mitochondria; calcium import into the mitochondrion; axon cytoplasm; cochlea development; positive regulation of insulin receptor signaling pathway; response to electrical stimulus; mitochondrion; kinase binding; cellular senescence
ENSG00000148335	NTMT1	1899.93	1876.53	2028.64	1253.02	1337.9	1329.45	1620.91	-0.551467	0.0714677	1.58407e-15	5.26705e-14	protein_coding	; GO:0008276; GO:0008168; GO:0071885; GO:0007059; GO:0042054; GO:0016571; GO:0006480; GO:0005515; GO:0016740; GO:0005829; GO:0035573; GO:0018016; GO:0032259; GO:0005634; GO:0035572; GO:0018013; GO:0005654; GO:0018012; GO:0007051; GO:0005737	; transferase activity; cytosol; nucleus; protein methyltransferase activity; nucleoplasm; N-terminal peptidyl-serine dimethylation; chromosome segregation; histone methyltransferase activity; methylation; N-terminal peptidyl-glycine methylation; N-terminal protein amino acid methylation; methyltransferase activity; protein binding; cytoplasm; histone methylation; N-terminal peptidyl-alanine trimethylation; N-terminal peptidyl-proline dimethylation; spindle organization; N-terminal protein N-methyltransferase activity; N-terminal peptidyl-serine trimethylation
ENSG00000214078	CPNE1	2796.45	2782.58	2705.88	1970.59	1651.57	1971.26	2313.05	-0.550914	0.0792919	4.86317e-13	1.2351e-11	protein_coding	GO:0006508; ; GO:1901223; GO:0045666; GO:0043122; GO:0016020; GO:0001786; GO:1903265; GO:0005215; GO:0051059; GO:0005515; GO:0051897; GO:0006629; GO:0005829; GO:0043312; GO:0016192; GO:0005634; GO:0005544; GO:0071277; GO:0005654; GO:0030154; GO:0043392; GO:0005509; GO:0031965; GO:0035577; GO:0005737; GO:0010629; GO:0004175; GO:0046474; GO:0042803; GO:0070062; GO:0005886; GO:1990138	; negative regulation of DNA binding; negative regulation of gene expression; plasma membrane; cellular response to calcium ion; positive regulation of protein kinase B signaling; neuron projection extension; membrane; transporter activity; cytosol; nucleus; glycerophospholipid biosynthetic process; nucleoplasm; calcium ion binding; endopeptidase activity; cell differentiation; positive regulation of tumor necrosis factor-mediated signaling pathway; lipid metabolic process; nuclear membrane; calcium-dependent phospholipid binding; NF-kappaB binding; protein binding; cytoplasm; negative regulation of NIK/NF-kappaB signaling; protein homodimerization activity; positive regulation of neuron differentiation; phosphatidylserine binding; vesicle-mediated transport; neutrophil degranulation; regulation of I-kappaB kinase/NF-kappaB signaling; extracellular exosome; proteolysis; azurophil granule membrane
ENSG00000018699	TTC27	1277.68	1320.16	1324.51	831.232	890.912	922.222	1094.45	-0.550638	0.0806538	1.15843e-12	2.82382e-11	protein_coding	; GO:0008150; GO:0003674; GO:0005575	; molecular_function; biological_process; cellular_component
ENSG00000138399	FASTKD1	757.128	751.645	751.944	506.213	476.216	534.109	629.543	-0.550292	0.0997798	4.50914e-09	6.65055e-08	protein_coding	; GO:0005739; GO:0003723; GO:0000959; GO:0004672; GO:0044528; GO:0006468; GO:0045333	; protein phosphorylation; regulation of mitochondrial mRNA stability; protein kinase activity; cellular respiration; RNA binding; mitochondrion; mitochondrial RNA metabolic process
ENSG00000166477	LEO1	1091.63	1077.35	1184.84	750.991	759.568	747.83	935.369	-0.550268	0.0854261	1.56293e-11	3.28337e-10	protein_coding	; GO:0045638; GO:1904837; GO:0019827; GO:0045944; GO:0016570; GO:0001650; GO:0001711; GO:0006368; GO:0016055; GO:0005515; GO:0016567; GO:0016593; GO:0005813; GO:0005634; GO:0005654; GO:0006378; GO:0032968; GO:1990269; GO:0031442; GO:0006366; GO:0033523; GO:0010390	; negative regulation of myeloid cell differentiation; Wnt signaling pathway; protein ubiquitination; centrosome; Cdc73/Paf1 complex; histone monoubiquitination; mRNA polyadenylation; beta-catenin-TCF complex assembly; positive regulation of transcription by RNA polymerase II; RNA polymerase II C-terminal domain phosphoserine binding; nucleus; nucleoplasm; transcription elongation from RNA polymerase II promoter; histone H2B ubiquitination; positive regulation of transcription elongation from RNA polymerase II promoter; histone modification; stem cell population maintenance; transcription by RNA polymerase II; protein binding; endodermal cell fate commitment; positive regulation of mRNA 3'-end processing; fibrillar center
ENSG00000100823	APEX1	7249.02	6777.42	7332.37	4685.61	4737.65	5038.3	5970.06	-0.549563	0.0555644	2.97184e-24	2.26427e-22	protein_coding	; GO:0016491; GO:0071417; GO:0006286; GO:1903507; GO:0045454; GO:0003906; GO:0006974; GO:0004520; GO:0008081; GO:0080111; GO:0044877; GO:0004528; GO:0004521; GO:0048471; GO:0005730; GO:0008309; GO:0004519; GO:0003723; GO:0010243; GO:1903508; GO:0051059; GO:0016607; GO:0005783; GO:0005515; GO:0004523; GO:1900087; GO:0006284; GO:0042493; GO:0000784; GO:0016829; GO:0042981; GO:0003714; GO:0003684; GO:0070301; GO:0006281; GO:0016787; GO:0005739; GO:0055114; GO:0005840; GO:0007568; GO:0071375; GO:0005813; GO:0005634; GO:0071320; GO:0004518; GO:0008311; GO:0005654; GO:0004527; GO:0031490; GO:0043488; GO:0000723; GO:0004844; GO:0005667; GO:0005737; GO:0003691; GO:0006310; GO:0003713; GO:0008408; GO:0016890; GO:0140078; GO:0097698; GO:0003677; GO:0046872; GO:0090305; GO:0014912; GO:0090502	; double-stranded telomeric DNA binding; cellular response to organonitrogen compound; metal ion binding; RNA phosphodiester bond hydrolysis, endonucleolytic; centrosome; cell redox homeostasis; transcription factor complex; nucleolus; nucleic acid phosphodiester bond hydrolysis; RNA binding; DNA binding; transcription coactivator activity; cellular response to hydrogen peroxide; cellular response to DNA damage stimulus; class I DNA-(apurinic or apyrimidinic site) endonuclease activity; DNA demethylation; double-stranded DNA 3'-5' exodeoxyribonuclease activity; telomere maintenance via base-excision repair; nucleus; endodeoxyribonuclease activity; nucleoplasm; RNA-DNA hybrid ribonuclease activity; base-excision repair, base-free sugar-phosphate removal; aging; telomere maintenance; endoplasmic reticulum; 3'-5' exonuclease activity; DNA-(apurinic or apyrimidinic site) endonuclease activity; damaged DNA binding; oxidation-reduction process; cellular response to cAMP; positive regulation of G1/S transition of mitotic cell cycle; cellular response to peptide hormone stimulus; DNA repair; negative regulation of smooth muscle cell migration; hydrolase activity; response to drug; ribosome; transcription corepressor activity; uracil DNA N-glycosylase activity; response to organonitrogen compound; nuclease activity; endonuclease activity; site-specific endodeoxyribonuclease activity, specific for altered base; NF-kappaB binding; protein binding; oxidoreductase activity; cytoplasm; perinuclear region of cytoplasm; negative regulation of nucleic acid-templated transcription; nuclear speck; double-stranded DNA exodeoxyribonuclease activity; endoribonuclease activity; protein-containing complex binding; phosphodiesterase I activity; base-excision repair; lyase activity; exonuclease activity; regulation of mRNA stability; regulation of apoptotic process; chromatin DNA binding; phosphoric diester hydrolase activity; mitochondrion; nuclear chromosome, telomeric region; positive regulation of nucleic acid-templated transcription; DNA recombination
ENSG00000132485	ZRANB2	4482.09	4646.8	4760.93	3280.66	3070.09	3089.36	3888.32	-0.549246	0.0560315	1.52129e-23	1.08801e-21	protein_coding	; GO:0008380; GO:0003723; GO:0003700; GO:0006355; GO:0005634; GO:0005515; GO:0006397; GO:0046872; GO:0005654	; regulation of transcription, DNA-templated; nucleus; DNA-binding transcription factor activity; RNA splicing; nucleoplasm; metal ion binding; mRNA processing; RNA binding; protein binding
ENSG00000173530	TNFRSF10D	419.994	439.995	532.965	293.198	328.747	294.664	384.927	-0.548746	0.142536	1.40139e-05	0.000105658	protein_coding	GO:0045569; GO:0007165; GO:0007166; GO:0004888; GO:0016021; GO:0043066; GO:0005886; GO:0006915; GO:0016020; GO:0050900; GO:0009986; GO:0042981	plasma membrane; TRAIL binding; negative regulation of apoptotic process; signal transduction; integral component of membrane; leukocyte migration; cell surface; cell surface receptor signaling pathway; regulation of apoptotic process; transmembrane signaling receptor activity; membrane; apoptotic process
ENSG00000082512	TRAF5	202.462	226.363	327.328	156.536	157.662	161.581	205.322	-0.547743	0.217521	0.00115096	0.00522013	protein_coding	; GO:0051092; GO:0009898; GO:0006915; GO:0042802; GO:0035631; GO:0007165; GO:0005515; GO:0005829; GO:0042981; GO:0051091; GO:0032991; GO:0005813; GO:0031996; GO:0031625; GO:0005164; GO:0005737; GO:0008270; GO:0046872; GO:0043123	; positive regulation of I-kappaB kinase/NF-kappaB signaling; metal ion binding; tumor necrosis factor receptor binding; centrosome; apoptotic process; cytosol; thioesterase binding; positive regulation of NF-kappaB transcription factor activity; ubiquitin protein ligase binding; protein-containing complex; zinc ion binding; identical protein binding; signal transduction; CD40 receptor complex; positive regulation of DNA-binding transcription factor activity; protein binding; cytoplasm; regulation of apoptotic process; cytoplasmic side of plasma membrane
ENSG00000100505	TRIM9	581.586	512.664	574.57	354.763	393.443	361.837	463.144	-0.546652	0.119353	5.79871e-07	5.94055e-06	protein_coding	; GO:0035544; GO:0008021; GO:0000149; GO:0004842; GO:0031410; GO:0045202; GO:0042995; GO:0005515; GO:0016740; GO:0005829; GO:0005856; GO:0016567; GO:0045955; GO:0030425; GO:0019904; GO:0016079; GO:0043161; GO:0005737; GO:0042803; GO:0008270; GO:0046872; GO:0030054	; cell projection; metal ion binding; transferase activity; protein ubiquitination; ubiquitin-protein transferase activity; cytosol; synaptic vesicle exocytosis; cytoskeleton; SNARE binding; synapse; protein domain specific binding; synaptic vesicle; cytoplasmic vesicle; negative regulation of SNARE complex assembly; protein binding; dendrite; cytoplasm; protein homodimerization activity; negative regulation of calcium ion-dependent exocytosis; cell junction; proteasome-mediated ubiquitin-dependent protein catabolic process; zinc ion binding
ENSG00000170515	PA2G4	14898.3	14893	15485.1	9899.85	10405.3	10568.4	12691.6	-0.546441	0.0461639	3.7081e-33	5.30398e-31	protein_coding	; GO:0008283; GO:0043066; GO:0005576; GO:0016020; GO:0005730; GO:0003723; GO:0045892; GO:0003700; GO:0045597; GO:0005515; GO:0006417; GO:0043312; GO:0035578; GO:0005634; GO:0031625; GO:0007050; GO:0005737; GO:0070062; GO:0006364; GO:0003677; GO:0000055	; negative regulation of apoptotic process; extracellular region; nucleolus; RNA binding; DNA binding; membrane; nucleus; rRNA processing; regulation of translation; ubiquitin protein ligase binding; positive regulation of cell differentiation; cell proliferation; protein binding; ribosomal large subunit export from nucleus; cytoplasm; negative regulation of transcription, DNA-templated; DNA-binding transcription factor activity; neutrophil degranulation; cell cycle arrest; azurophil granule lumen; extracellular exosome
ENSG00000133028	SCO1	1660.78	1689.35	1803.01	1144.73	1126.88	1218.93	1440.61	-0.546335	0.0751588	4.83576e-14	1.38601e-12	protein_coding	; GO:0006091; GO:0008535; GO:1901799; GO:0005739; GO:0030016; GO:0033617; GO:0031305; GO:0006825; GO:0005515; GO:0005743; GO:0046872; GO:0006878; GO:0005507; GO:0016020; GO:0072492; GO:0016021	; myofibril; cellular copper ion homeostasis; integral component of mitochondrial inner membrane; metal ion binding; integral component of membrane; host cell mitochondrial intermembrane space; mitochondrial respiratory chain complex IV assembly; copper ion transport; mitochondrion; membrane; mitochondrial inner membrane; protein binding; copper ion binding; generation of precursor metabolites and energy; negative regulation of proteasomal protein catabolic process; respiratory chain complex IV assembly
ENSG00000070814	TCOF1	14621.7	13223.4	12586	9631.43	9673.37	8060.56	11299.4	-0.546177	0.0780486	3.4547e-13	8.89307e-12	protein_coding	; GO:0046982; GO:0003723; GO:0005215; GO:0014032; GO:0097110; GO:0005634; GO:0005515; GO:0014029; GO:0001042; GO:0005829; GO:0006417; GO:0001501; GO:0005730; GO:0001650	; protein heterodimerization activity; nucleus; RNA polymerase I core binding; scaffold protein binding; neural crest formation; skeletal system development; neural crest cell development; nucleolus; regulation of translation; RNA binding; protein binding; transporter activity; cytosol; fibrillar center
ENSG00000104635	SLC39A14	4852.56	4090.01	4257.58	2959.66	2868.61	3116.45	3690.81	-0.54583	0.0737274	1.78164e-14	5.31185e-13	protein_coding	; GO:0034755; GO:0016020; GO:0006826; GO:0071578; GO:0046873; GO:0042995; GO:0055085; GO:0071577; GO:0006829; GO:0030001; GO:0006811; GO:0015093; GO:0005887; GO:0030027; GO:0005737; GO:0005886; GO:0006882; GO:0016021; GO:0005385	; cellular zinc ion homeostasis; plasma membrane; cell projection; zinc ion transmembrane transport; integral component of plasma membrane; membrane; iron ion transmembrane transport; ion transport; metal ion transport; integral component of membrane; iron ion transport; cytoplasm; zinc ion transport; lamellipodium; ferrous iron transmembrane transporter activity; zinc ion import across plasma membrane; metal ion transmembrane transporter activity; zinc ion transmembrane transporter activity; transmembrane transport
ENSG00000133641	C12orf29	853.133	860.456	821.961	483.778	637.942	569.581	704.475	-0.545481	0.116161	3.05428e-07	3.31252e-06	protein_coding	; GO:0002244	; hematopoietic progenitor cell differentiation
ENSG00000119812	FAM98A	2519.51	2712.5	2516.06	1700.65	1836.04	1727.89	2168.78	-0.544865	0.0671246	6.61713e-17	2.53356e-15	protein_coding	; GO:0003723; GO:0008276; GO:0032418; GO:1900029; GO:0005515; GO:0008284; GO:0006479; GO:0072669; GO:0010628	; protein methyltransferase activity; positive regulation of ruffle assembly; protein methylation; RNA binding; positive regulation of gene expression; protein binding; positive regulation of cell proliferation; tRNA-splicing ligase complex; lysosome localization
ENSG00000112159	MDN1	5696.97	6541.78	6081.08	4172.61	3954.55	4334.24	5130.21	-0.544581	0.0653863	1.12758e-17	4.63317e-16	protein_coding	; GO:0005737; GO:0005524; GO:0000027; GO:0016887; GO:0005634; GO:0006364; GO:0005515; GO:0065003; GO:0000166; GO:0005654; GO:0051082; GO:0005829; GO:0016020; GO:0045111; GO:0005730	; nucleus; nucleoplasm; rRNA processing; protein-containing complex assembly; ATPase activity; ATP binding; nucleolus; unfolded protein binding; nucleotide binding; ribosomal large subunit assembly; membrane; protein binding; cytoplasm; cytosol; intermediate filament cytoskeleton
ENSG00000141378	PTRH2	575.415	542.073	636.838	362.551	398.971	407.196	487.174	-0.54455	0.120136	7.35825e-07	7.37869e-06	protein_coding	; GO:2000811; GO:0005739; GO:0016787; GO:0010629; GO:0005515; GO:2000210; GO:0006915; GO:0005829; GO:0004045; GO:0016020; GO:0016021	; hydrolase activity; negative regulation of gene expression; aminoacyl-tRNA hydrolase activity; positive regulation of anoikis; integral component of membrane; negative regulation of anoikis; apoptotic process; membrane; mitochondrion; protein binding; cytosol
ENSG00000206077	ZDHHC11B	78.664	83.5261	70.0247	47.4705	51.7436	33.3729	60.8003	-0.544437	0.358351	0.0084493	0.028666	protein_coding	; GO:0005794; GO:0006612; GO:0019706; GO:0018230; GO:0005783; GO:0016746; GO:0016740; GO:0016020; GO:0016021	; transferase activity; Golgi apparatus; integral component of membrane; endoplasmic reticulum; protein targeting to membrane; peptidyl-L-cysteine S-palmitoylation; protein-cysteine S-palmitoyltransferase activity; membrane; transferase activity, transferring acyl groups
ENSG00000114867	EIF4G1	37478.7	34163.4	35833.1	22899.7	24793	25567.9	30122.6	-0.544162	0.0556303	1.90648e-23	1.35075e-21	protein_coding	GO:0008135; ; GO:0006413; GO:0005524; GO:0003743; GO:0008190; GO:0002191; GO:0003729; GO:1905606; GO:0010801; GO:0045666; GO:0008284; GO:0016020; GO:0022627; GO:0032502; GO:0007005; GO:0042802; GO:0005844; GO:0003723; GO:1905537; GO:0005515; GO:0060964; GO:1900087; GO:0010507; GO:0005829; GO:0006446; GO:0006417; GO:0031669; GO:0097009; GO:1905618; GO:0016281; GO:0016032; GO:0006412; GO:0001662; GO:0005634; GO:0000184; GO:0032947; GO:0043488; GO:0010942; GO:0030307; GO:0080135; GO:0005737; GO:0032270; GO:0031369; GO:1905696; GO:0033138; GO:1901215; GO:0034645; GO:1905612	; negative regulation of peptidyl-threonine phosphorylation; energy homeostasis; eukaryotic initiation factor 4E binding; regulation of polysome binding; mRNA binding; ATP binding; RNA binding; membrane; translation initiation factor activity; positive regulation of cell proliferation; cytosol; positive regulation of miRNA mediated inhibition of translation; polysome; nucleus; eukaryotic translation initiation factor 4F complex; nuclear-transcribed mRNA catabolic process, nonsense-mediated decay; regulation of gene silencing by miRNA; regulation of translation; positive regulation of G1/S transition of mitotic cell cycle; positive regulation of mRNA cap binding; regulation of cellular response to stress; translational initiation; positive regulation of cell death; identical protein binding; protein-containing complex scaffold activity; cytosolic small ribosomal subunit; positive regulation of peptidyl-serine phosphorylation; regulation of translational initiation; mitochondrion organization; cellular response to nutrient levels; negative regulation of autophagy; protein binding; behavioral fear response; cytoplasm; viral process; developmental process; positive regulation of cell growth; positive regulation of cellular protein metabolic process; positive regulation of neuron differentiation; translation; regulation of mRNA stability; negative regulation of neuron death; cellular macromolecule biosynthetic process; translation initiation factor binding; translation factor activity, RNA binding; positive regulation of eukaryotic translation initiation factor 4F complex assembly; regulation of presynapse assembly; cap-dependent translational initiation
ENSG00000149218	ENDOD1	688.746	749.759	667.703	483.047	476.863	455.656	586.962	-0.543525	0.104964	2.83931e-08	3.6638e-07	protein_coding	GO:0004519; GO:0005829; GO:0002576; GO:0016787; GO:0070062; GO:0005576; GO:0004518; GO:0046872; GO:0003676; GO:0090305; GO:0016020	hydrolase activity; platelet degranulation; nucleic acid binding; metal ion binding; extracellular region; extracellular exosome; nuclease activity; endonuclease activity; nucleic acid phosphodiester bond hydrolysis; membrane; cytosol
ENSG00000111846	GCNT2	117.041	107.893	122.734	72.0838	55.1292	83.9447	93.1376	-0.543425	0.280355	0.00431041	0.0162582	protein_coding	; GO:0007275; GO:0016757; GO:0005575; GO:0008284; GO:0016020; GO:0005794; GO:0006024; GO:0007179; GO:0016740; GO:0000139; GO:0051897; GO:0010608; GO:0070374; GO:0036438; GO:0034116; GO:0006486; GO:0010718; GO:0010812; GO:0008375; GO:0030335; GO:0008109; GO:0016021	; positive regulation of protein kinase B signaling; transferase activity; Golgi apparatus; membrane; positive regulation of cell proliferation; transforming growth factor beta receptor signaling pathway; maintenance of lens transparency; positive regulation of epithelial to mesenchymal transition; Golgi membrane; multicellular organism development; posttranscriptional regulation of gene expression; positive regulation of cell migration; integral component of membrane; transferase activity, transferring glycosyl groups; positive regulation of ERK1 and ERK2 cascade; N-acetyllactosaminide beta-1,6-N-acetylglucosaminyltransferase activity; cellular_component; protein glycosylation; acetylglucosaminyltransferase activity; positive regulation of heterotypic cell-cell adhesion; glycosaminoglycan biosynthetic process; negative regulation of cell-substrate adhesion
ENSG00000027001	MIPEP	718.193	718.378	737.288	475.123	523.952	461.645	605.763	-0.543167	0.103074	1.77509e-08	2.36294e-07	protein_coding	; GO:0006508; GO:0006518; GO:0005739; GO:0016787; GO:0005759; GO:0006627; GO:0004222; GO:0046872; GO:0008237; GO:0008233	; hydrolase activity; metalloendopeptidase activity; metallopeptidase activity; protein processing involved in protein targeting to mitochondrion; metal ion binding; mitochondrion; proteolysis; peptide metabolic process; peptidase activity; mitochondrial matrix
ENSG00000005513	SOX8	186.195	207.26	173.72	115.731	117.098	130.427	155.072	-0.543142	0.198666	0.000656089	0.00319859	protein_coding	; GO:0046982; GO:0045944; GO:0046533; GO:0043066; GO:0001701; GO:0033690; GO:0014015; GO:0001755; GO:0045893; GO:0048469; GO:0045892; GO:0003700; GO:0007165; GO:0001228; GO:0072289; GO:0045165; GO:0048484; GO:0090184; GO:0090190; GO:0060018; GO:0072034; GO:0000981; GO:0008584; GO:0048709; GO:0035914; GO:0007417; GO:0001649; GO:0044798; GO:0043565; GO:0006355; GO:0008134; GO:0005634; GO:0007283; GO:0000979; GO:0072197; GO:0007422; GO:0002009; GO:0060612; GO:0060041; GO:0045662; GO:0010628; GO:0060009; GO:0005737; GO:0061138; GO:0010817; GO:0003677; GO:0045444; GO:0060221	; regulation of transcription, DNA-templated; DNA-binding transcription factor activity, RNA polymerase II-specific; ureter morphogenesis; positive regulation of kidney development; negative regulation of apoptotic process; positive regulation of branching involved in ureteric bud morphogenesis; RNA polymerase II core promoter sequence-specific DNA binding; DNA binding; renal vesicle induction; positive regulation of gene expression; adipose tissue development; regulation of hormone levels; negative regulation of photoreceptor cell differentiation; male gonad development; positive regulation of transcription by RNA polymerase II; astrocyte fate commitment; DNA-binding transcription activator activity, RNA polymerase II-specific; protein heterodimerization activity; nucleus; sequence-specific DNA binding; retinal rod cell differentiation; neural crest cell migration; Sertoli cell development; morphogenesis of a branching epithelium; spermatogenesis; retina development in camera-type eye; osteoblast differentiation; skeletal muscle cell differentiation; signal transduction; oligodendrocyte differentiation; positive regulation of osteoblast proliferation; metanephric nephron tubule formation; cytoplasm; positive regulation of gliogenesis; peripheral nervous system development; negative regulation of transcription, DNA-templated; enteric nervous system development; DNA-binding transcription factor activity; nuclear transcription factor complex; cell fate commitment; morphogenesis of an epithelium; cell maturation; central nervous system development; negative regulation of myoblast differentiation; transcription factor binding; in utero embryonic development; fat cell differentiation; positive regulation of transcription, DNA-templated
ENSG00000064666	CNN2	1157.12	1132.1	1393.03	804.885	841.514	833.501	1027.03	-0.541712	0.0998862	7.69219e-09	1.09007e-07	protein_coding	; GO:0001725; GO:0031032; GO:0005516; GO:0005576; GO:0050765; GO:0003779; GO:0016020; GO:0032970; GO:0005925; GO:0035580; GO:0042060; GO:0005856; GO:0030097; GO:0043312; GO:1904724; GO:0010628; GO:0007010; GO:0030336; GO:0071260; GO:0005911; GO:0042127; GO:0045296; GO:0035722	; hemopoiesis; actin binding; extracellular region; cytoskeleton organization; positive regulation of gene expression; membrane; interleukin-12-mediated signaling pathway; negative regulation of phagocytosis; regulation of cell proliferation; cytoskeleton; stress fiber; specific granule lumen; tertiary granule lumen; cellular response to mechanical stimulus; cadherin binding; negative regulation of cell migration; focal adhesion; calmodulin binding; actomyosin structure organization; neutrophil degranulation; regulation of actin filament-based process; wound healing; cell-cell junction
ENSG00000116871	MAP7D1	5242.32	5157.72	5256.64	3562.57	3630.37	3513.81	4393.91	-0.541477	0.0486492	1.28541e-29	1.48774e-27	protein_coding	GO:0000226; ; GO:0005737; GO:0005819; GO:0015630; GO:0005829; GO:0005856	; cytoskeleton; spindle; microtubule cytoskeleton organization; microtubule cytoskeleton; cytoplasm; cytosol
ENSG00000142684	ZNF593	962.097	727.929	912.36	540.348	594.325	601.091	723.025	-0.541212	0.122673	1.28277e-06	1.22092e-05	protein_coding	GO:0045944; GO:0005634; GO:0030687; GO:0005515; GO:0003677; GO:0043023; GO:0008270; GO:0000055; GO:0046872; GO:0003676; GO:1903026; GO:0005730; GO:0000981	DNA-binding transcription factor activity, RNA polymerase II-specific; nucleus; nucleic acid binding; metal ion binding; negative regulation of RNA polymerase II regulatory region sequence-specific DNA binding; nucleolus; DNA binding; protein binding; positive regulation of transcription by RNA polymerase II; ribosomal large subunit export from nucleus; ribosomal large subunit binding; zinc ion binding; preribosome, large subunit precursor
ENSG00000275700	AATF	3971.23	3880.42	4220.62	2718.02	2815.37	2708.36	3385.67	-0.540891	0.0582076	2.12856e-21	1.2706e-19	protein_coding	; GO:0045944; GO:0043066; GO:0006974; GO:0043522; GO:2000378; GO:0007346; GO:0005730; GO:0045893; GO:0005794; GO:0048156; GO:0003723; GO:0005515; GO:0007155; GO:0040016; GO:0019901; GO:0005634; GO:0042985; GO:0005737; GO:0042254; GO:0032929	; negative regulation of amyloid precursor protein biosynthetic process; negative regulation of apoptotic process; Golgi apparatus; nucleolus; RNA binding; regulation of mitotic cell cycle; leucine zipper domain binding; positive regulation of transcription by RNA polymerase II; cellular response to DNA damage stimulus; embryonic cleavage; negative regulation of superoxide anion generation; nucleus; tau protein binding; protein binding; cytoplasm; protein kinase binding; ribosome biogenesis; negative regulation of reactive oxygen species metabolic process; cell adhesion; positive regulation of transcription, DNA-templated
ENSG00000181472	ZBTB2	821.49	803.712	801.443	560.559	530.149	550.299	677.942	-0.540839	0.0935505	9.89001e-10	1.60549e-08	protein_coding	GO:0000122; GO:0005634; GO:0001227; GO:0005515; GO:0003677; GO:0000978; GO:0046872; GO:0003676; GO:0000981	DNA-binding transcription factor activity, RNA polymerase II-specific; nucleus; nucleic acid binding; metal ion binding; negative regulation of transcription by RNA polymerase II; DNA binding; protein binding; RNA polymerase II proximal promoter sequence-specific DNA binding; DNA-binding transcription repressor activity, RNA polymerase II-specific
ENSG00000151067	CACNA1C	66.4059	33.6124	71.0332	40.668	22.3614	19.0933	42.1957	-0.540802	0.668999	0.0121915	0.0388906	protein_coding	; GO:0086064; GO:0034765; GO:0035585; GO:0005262; GO:0060402; GO:0005516; GO:0035115; GO:0007507; GO:0086007; GO:0051393; GO:0016020; GO:0014069; GO:0034220; GO:0086002; GO:0043010; GO:0045202; GO:0086012; GO:0098911; GO:0042995; GO:0005515; GO:0055085; GO:1990454; GO:0006811; GO:0086091; GO:0002520; GO:0042383; GO:0005216; GO:0010881; GO:0030018; GO:0070588; GO:0045762; GO:0030425; GO:0005891; GO:0005887; GO:0061337; GO:0050796; GO:0045211; GO:0086056; GO:0008331; GO:0061577; GO:0007204; GO:0086045; GO:0070509; GO:0005737; GO:0043204; GO:0006816; GO:0098912; GO:0016021; GO:0005886; GO:0046872; GO:0005244; GO:0030054; GO:0005245	; plasma membrane; membrane depolarization during atrial cardiac muscle cell action potential; voltage-gated calcium channel activity; regulation of ventricular cardiac muscle cell action potential; cell projection; metal ion binding; membrane depolarization during AV node cell action potential; perikaryon; integral component of plasma membrane; embryonic forelimb morphogenesis; immune system development; membrane; cell communication by electrical coupling involved in cardiac conduction; calcium ion transmembrane transport; regulation of ion transmembrane transport; camera-type eye development; voltage-gated calcium channel activity involved in cardiac muscle cell action potential; calcium ion transport; sarcolemma; calcium ion transport into cytosol; calcium ion import; high voltage-gated calcium channel activity; regulation of cardiac muscle contraction by regulation of the release of sequestered calcium ion; ion transport; synapse; membrane depolarization during cardiac muscle cell action potential; cardiac conduction; regulation of insulin secretion; integral component of membrane; cardiac muscle cell action potential involved in contraction; Z disc; protein binding; dendrite; cytoplasm; calmodulin binding; alpha-actinin binding; calcium ion transmembrane transport via high voltage-gated calcium channel; positive regulation of adenylate cyclase activity; heart development; postsynaptic density; ion channel activity; calcium channel activity; voltage-gated calcium channel complex; ion transmembrane transport; regulation of heart rate by cardiac conduction; voltage-gated ion channel activity; voltage-gated calcium channel activity involved in AV node cell action potential; calcium-mediated signaling using extracellular calcium source; cell junction; L-type voltage-gated calcium channel complex; positive regulation of cytosolic calcium ion concentration; postsynaptic membrane; transmembrane transport
ENSG00000150768	DLAT	4522.61	4246.03	4127.48	2935.11	2982.8	2889.26	3617.21	-0.540439	0.0577193	1.08006e-21	6.68404e-20	protein_coding	GO:0042802; ; GO:0045254; GO:0006099; GO:0005975; GO:0005739; GO:0005759; GO:0006090; GO:0004742; GO:0043209; GO:0034604; GO:0005515; GO:0006006; GO:0016746; GO:0016740; GO:0030431; GO:0005967; GO:0006086	; pyruvate metabolic process; pyruvate dehydrogenase complex; transferase activity; acetyl-CoA biosynthetic process from pyruvate; tricarboxylic acid cycle; myelin sheath; dihydrolipoyllysine-residue acetyltransferase activity; carbohydrate metabolic process; pyruvate dehydrogenase (NAD+) activity; sleep; mitochondrion; protein binding; glucose metabolic process; mitochondrial pyruvate dehydrogenase complex; identical protein binding; transferase activity, transferring acyl groups; mitochondrial matrix
ENSG00000007376	RPUSD1	2017.65	2042.01	1918.23	1311.48	1356.39	1403.74	1674.92	-0.540301	0.068971	6.60537e-16	2.27615e-14	protein_coding	GO:0009451; GO:0009982; GO:0003723; GO:0008150; GO:0003674; GO:0001522; GO:0005575	RNA modification; molecular_function; pseudouridine synthase activity; RNA binding; cellular_component; biological_process; pseudouridine synthesis
ENSG00000168389	MFSD2A	151.523	158.039	162.741	96.3958	100.686	103.437	128.804	-0.540124	0.210678	0.00105926	0.00485799	protein_coding	GO:0045056; ; GO:1990379; GO:0006656; GO:0051977; GO:0006869; GO:0016020; GO:0005789; GO:0008643; GO:0005215; GO:0005783; GO:0055085; GO:0060856; GO:0021766; GO:0005887; GO:0005548; GO:0015293; GO:0015245; GO:0071702; GO:0005886; GO:0015908; GO:0051978; GO:0016021	; establishment of blood-brain barrier; plasma membrane; organic substance transport; lipid transport; integral component of plasma membrane; lipid transport across blood brain barrier; membrane; transporter activity; symporter activity; transcytosis; phosphatidylcholine biosynthetic process; carbohydrate transport; hippocampus development; endoplasmic reticulum; endoplasmic reticulum membrane; lysophospholipid transport; fatty acid transmembrane transporter activity; integral component of membrane; lysophospholipid transporter activity; phospholipid transporter activity; fatty acid transport; transmembrane transport
ENSG00000100462	PRMT5	6964.66	6961.39	6502.7	4333.11	4566.26	5029.3	5726.24	-0.539892	0.0650598	1.32167e-17	5.35806e-16	protein_coding	GO:0000387; GO:0035246; ; GO:0046982; GO:0090161; GO:0008168; GO:0008283; GO:0018216; GO:1903507; GO:0043985; GO:0034969; GO:0044877; GO:1904992; GO:0008327; GO:0044030; GO:0035097; GO:0032922; GO:0042802; GO:0042118; GO:0005794; GO:0016274; GO:0006325; GO:0070372; GO:0005515; GO:0048714; GO:0016740; GO:0005829; GO:0007088; GO:1901796; GO:0045596; GO:0044020; GO:0070888; GO:0032259; GO:0032991; GO:0043021; GO:0034709; GO:0005634; GO:0005654; GO:0006479; GO:0006353; GO:0005737; GO:0097421; GO:0008469; GO:0019918; GO:0035243; GO:0048511; GO:0003714	spliceosomal snRNP assembly; Golgi ribbon formation; positive regulation of oligodendrocyte differentiation; ; regulation of mitotic nuclear division; transferase activity; Golgi apparatus; peptidyl-arginine methylation; protein methylation; cytosol; positive regulation of adenylate cyclase-inhibiting dopamine receptor signaling pathway; histone methyltransferase activity (H4-R3 specific); protein heterodimerization activity; nucleus; nucleoplasm; regulation of signal transduction by p53 class mediator; protein-arginine N-methyltransferase activity; peptidyl-arginine methylation, to symmetrical-dimethyl arginine; methyl-CpG binding; protein-arginine omega-N symmetric methyltransferase activity; ribonucleoprotein complex binding; histone-arginine N-methyltransferase activity; histone H4-R3 methylation; protein-containing complex; methylation; negative regulation of cell differentiation; endothelial cell activation; histone methyltransferase complex; identical protein binding; DNA-templated transcription, termination; liver regeneration; transcription corepressor activity; cell proliferation; methyltransferase activity; methylosome; chromatin organization; protein binding; E-box binding; cytoplasm; regulation of DNA methylation; negative regulation of nucleic acid-templated transcription; regulation of ERK1 and ERK2 cascade; protein-containing complex binding; histone arginine methylation; peptidyl-arginine N-methylation; circadian regulation of gene expression; rhythmic process
ENSG00000174206	C12orf66	159.746	183.764	189.306	112.333	93.3872	132.232	145.128	-0.538684	0.222594	0.00152414	0.0066558	protein_coding	; GO:0042149; GO:1904262; GO:0140007; GO:0005764; GO:0016020; GO:0061462; GO:0005765; GO:0034198	; protein localization to lysosome; cellular response to amino acid starvation; negative regulation of TORC1 signaling; lysosomal membrane; membrane; lysosome; cellular response to glucose starvation; KICSTOR complex
ENSG00000135002	RFK	1225.24	1265.38	1113.59	682.181	833.512	905.987	1004.31	-0.538593	0.112933	2.39262e-07	2.64988e-06	protein_coding	GO:0008531; GO:0033864; ; GO:0072593; GO:0005737; GO:0009231; GO:0005524; GO:0009398; GO:0005515; GO:0000166; GO:0046872; GO:0016740; GO:0005829; GO:0006915; GO:0016310; GO:0006771; GO:0016301	kinase activity; ; reactive oxygen species metabolic process; FMN biosynthetic process; metal ion binding; transferase activity; riboflavin metabolic process; ATP binding; phosphorylation; nucleotide binding; protein binding; apoptotic process; cytoplasm; cytosol; riboflavin kinase activity; positive regulation of NAD(P)H oxidase activity; riboflavin biosynthetic process
ENSG00000173638	SLC19A1	2605.21	2411.84	2558.26	1575.96	1733.71	1846.79	2121.96	-0.538536	0.0758524	1.7284e-13	4.62278e-12	protein_coding	; GO:0098838; GO:0051180; GO:0005542; GO:0016020; GO:0016323; GO:0015884; GO:0035461; GO:0055085; GO:1904447; GO:0008517; GO:0051958; GO:0090482; GO:0008518; GO:0005887; GO:0016324; GO:0015350; GO:0005886; GO:0046655; GO:0016021	; plasma membrane; integral component of plasma membrane; folate import across plasma membrane; methotrexate transmembrane transporter activity; membrane; vitamin transmembrane transport; vitamin transmembrane transporter activity; folic acid transport; folate:anion antiporter activity; methotrexate transport; basolateral plasma membrane; vitamin transport; folic acid transmembrane transporter activity; folic acid metabolic process; integral component of membrane; apical plasma membrane; folic acid binding; folate transmembrane transport; transmembrane transport
ENSG00000183032	SLC25A21	228.67	259.862	326.736	180.443	174.124	172.844	223.78	-0.538094	0.184791	0.00039056	0.00204407	protein_coding	; GO:0005739; GO:0005743; GO:0055085; GO:0015742; GO:0006554; GO:0022857; GO:0016020; GO:0015139; GO:0016021	; integral component of membrane; transmembrane transporter activity; alpha-ketoglutarate transmembrane transporter activity; alpha-ketoglutarate transport; mitochondrion; membrane; mitochondrial inner membrane; lysine catabolic process; transmembrane transport
ENSG00000006194	ZNF263	995.958	974.915	888.865	551.992	732.088	634.693	796.419	-0.537931	0.116821	5.25189e-07	5.45779e-06	protein_coding	GO:0000122; GO:0043565; GO:0045892; GO:0003700; GO:0006355; GO:0005634; GO:0001227; GO:0005515; GO:0003677; GO:0046872; GO:0003676; GO:0000981	negative regulation of transcription, DNA-templated; regulation of transcription, DNA-templated; nucleus; DNA-binding transcription factor activity; DNA-binding transcription factor activity, RNA polymerase II-specific; sequence-specific DNA binding; nucleic acid binding; metal ion binding; negative regulation of transcription by RNA polymerase II; DNA binding; protein binding; DNA-binding transcription repressor activity, RNA polymerase II-specific
ENSG00000115419	GLS	1929.78	2129.95	1815.86	1473.68	1168.66	1338.56	1642.75	-0.537414	0.0979112	5.31012e-09	7.71189e-08	protein_coding	; GO:0005829; GO:0007268; GO:0051289; GO:0005737; GO:0005739; GO:0016787; GO:0005759; GO:0001967; GO:0005515; GO:0006537; GO:0014047; GO:0008652; GO:0006541; GO:0004359; GO:0006543; GO:0002087	; hydrolase activity; chemical synaptic transmission; glutamine catabolic process; suckling behavior; regulation of respiratory gaseous exchange by neurological system process; glutamate biosynthetic process; glutamine metabolic process; cellular amino acid biosynthetic process; mitochondrial matrix; mitochondrion; protein binding; cytoplasm; cytosol; protein homotetramerization; glutamate secretion; glutaminase activity
ENSG00000111490	TBC1D30	145.095	186.41	182.638	108.043	118.045	99.6316	139.977	-0.537059	0.219588	0.00143892	0.00632376	protein_coding	; GO:1902018; GO:0017137; GO:0006886; GO:0005096; GO:0005886; GO:0090630; GO:0005829; GO:0043547; GO:0016020; GO:0005929; GO:0036064	; negative regulation of cilium assembly; ciliary basal body; plasma membrane; GTPase activator activity; activation of GTPase activity; Rab GTPase binding; cilium; intracellular protein transport; membrane; cytosol; positive regulation of GTPase activity
ENSG00000103047	TANGO6	1005.33	1099.85	742.737	611.815	643.858	637.819	790.235	-0.535839	0.137227	1.16123e-05	8.91019e-05	protein_coding	; GO:0016020; GO:0016021	; integral component of membrane; membrane
ENSG00000134256	CD101	42.5398	65.4758	70.6343	33.5597	35.4466	25.4424	45.5164	-0.535458	0.467218	0.0123307	0.0392358	protein_coding	; GO:0002763; GO:0016812; GO:0007166; GO:0070062; GO:0005886; GO:0016020; GO:0016021	; plasma membrane; hydrolase activity, acting on carbon-nitrogen (but not peptide) bonds, in cyclic amides; positive regulation of myeloid leukocyte differentiation; integral component of membrane; extracellular exosome; cell surface receptor signaling pathway; membrane
ENSG00000197619	ZNF615	285.969	233.874	288.421	172.823	157.133	196.457	222.446	-0.535186	0.179594	0.000317887	0.00170371	protein_coding	; GO:0006355; GO:0006357; GO:0005634; GO:0003677; GO:0046872; GO:0003676; GO:0000981	; regulation of transcription, DNA-templated; nucleus; DNA-binding transcription factor activity, RNA polymerase II-specific; nucleic acid binding; metal ion binding; regulation of transcription by RNA polymerase II; DNA binding
ENSG00000168283	BMI1	3086.05	3437.41	3807.49	2396.63	2552.45	2056.14	2889.36	-0.535078	0.0948592	2.23967e-09	3.47929e-08	protein_coding	GO:0010468; ; GO:0000151; GO:0006342; GO:0048146; GO:0036353; GO:0007379; GO:0006325; GO:0045814; GO:0005515; GO:0051443; GO:0005829; GO:0035102; GO:0030097; GO:0000122; GO:0070317; GO:0005634; GO:0005654; GO:0016604; GO:0005737; GO:1990841; GO:0071535; GO:0008270; GO:0046872; GO:0031519	; hemopoiesis; negative regulation of gene expression, epigenetic; metal ion binding; segment specification; ubiquitin ligase complex; cytosol; regulation of gene expression; nucleus; positive regulation of ubiquitin-protein transferase activity; nucleoplasm; nuclear body; PcG protein complex; PRC1 complex; negative regulation of G0 to G1 transition; chromatin organization; protein binding; promoter-specific chromatin binding; cytoplasm; RING-like zinc finger domain binding; chromatin silencing; positive regulation of fibroblast proliferation; negative regulation of transcription by RNA polymerase II; histone H2A-K119 monoubiquitination; zinc ion binding
ENSG00000196449	YRDC	1583.14	1475.33	1552.98	1054.84	1036.82	1056.69	1293.3	-0.534609	0.0735535	4.79334e-14	1.37645e-12	protein_coding	GO:0003725; GO:0006450; GO:0005737; GO:0005739; GO:0000049; GO:0051051; GO:0016779; GO:0016020	nucleotidyltransferase activity; regulation of translational fidelity; negative regulation of transport; membrane; mitochondrion; cytoplasm; double-stranded RNA binding; tRNA binding
ENSG00000242265	PEG10	77.2241	100.082	66.7029	56.0043	40.2101	44.4205	64.1073	-0.534486	0.359212	0.0089435	0.0299937	protein_coding	; GO:0005829; GO:0030512; GO:0005737; GO:0003723; GO:0005634; GO:0005515; GO:0003677; GO:0008270; GO:0046872; GO:0006915; GO:0003676; GO:0030154; GO:0001890	; nucleus; nucleic acid binding; metal ion binding; negative regulation of transforming growth factor beta receptor signaling pathway; RNA binding; DNA binding; cell differentiation; protein binding; apoptotic process; cytoplasm; placenta development; cytosol; zinc ion binding
ENSG00000276550	HERC2P2	384.827	439.993	266.265	263.261	216.548	220.37	298.544	-0.534132	0.202869	0.000873701	0.0041217	transcribed_unprocessed_pseudogene
ENSG00000180747	SMG1P3	181.764	169.579	168.91	120.079	119.139	93.5145	142.164	-0.533092	0.212472	0.00123748	0.00554615	transcribed_unprocessed_pseudogene
ENSG00000258947	TUBB3	626.474	631.011	557.915	388.266	436.16	397.912	506.29	-0.532888	0.115966	5.62862e-07	5.80203e-06	protein_coding	; GO:0007017; GO:0000226; GO:0000278; GO:0005525; GO:0005515; GO:0005856; GO:0003924; GO:0030424; GO:0005634; GO:0030425; GO:0000166; GO:0005874; GO:0007010; GO:0007411; GO:0005737; GO:0005200; GO:0030182; GO:0070062	; cytoskeleton organization; structural constituent of cytoskeleton; microtubule cytoskeleton organization; neuron differentiation; mitotic cell cycle; microtubule; nucleus; microtubule-based process; cytoskeleton; axon guidance; axon; GTP binding; GTPase activity; nucleotide binding; protein binding; dendrite; cytoplasm; extracellular exosome
ENSG00000109917	ZPR1	1926.53	1979.55	2231.5	1401.39	1313.54	1472.7	1720.87	-0.532832	0.0824516	1.42154e-11	3.00186e-10	protein_coding	; GO:0008380; GO:0097504; GO:0045927; GO:0008283; GO:0032797; GO:2000672; GO:0030971; GO:0005730; GO:0048471; GO:0000226; GO:0015030; GO:0007165; GO:0031641; GO:0042995; GO:0005515; GO:0042307; GO:0071364; GO:0030424; GO:0021510; GO:0001833; GO:0030426; GO:0005634; GO:0030576; GO:0061564; GO:0005654; GO:0030154; GO:0001834; GO:0010628; GO:0005737; GO:0043204; GO:0043025; GO:1902742; GO:1990261; GO:0071931; GO:0033120; GO:0006397; GO:0008270; GO:0046872; GO:0031369; GO:0042023	; spinal cord development; Gemini of coiled bodies; cell projection; metal ion binding; mRNA processing; perikaryon; nucleolus; positive regulation of transcription involved in G1/S transition of mitotic cell cycle; positive regulation of gene expression; microtubule cytoskeleton organization; receptor tyrosine kinase binding; axon development; nucleus; neuronal cell body; nucleoplasm; cellular response to epidermal growth factor stimulus; Cajal body; positive regulation of protein import into nucleus; cell differentiation; pre-mRNA catabolic process; axon; apoptotic process involved in development; negative regulation of motor neuron apoptotic process; positive regulation of RNA splicing; Cajal body organization; cell proliferation; signal transduction; inner cell mass cell proliferation; perinuclear region of cytoplasm; protein binding; cytoplasm; positive regulation of growth; regulation of myelination; RNA splicing; SMN complex; translation initiation factor binding; DNA endoreduplication; growth cone; zinc ion binding; trophectodermal cell proliferation
ENSG00000169288	MRPL1	1084.37	1101.47	1129.51	693.154	821.053	738.962	928.087	-0.532302	0.0924298	1.16873e-09	1.87915e-08	protein_coding	; GO:0015934; GO:0005739; GO:0003723; GO:0006412; GO:0005840; GO:0022625; GO:0070126; GO:0005515; GO:0003735; GO:0005743; GO:0070125; GO:0000470	large ribosomal subunit; ; translation; ribosome; mitochondrial translational elongation; mitochondrial translational termination; structural constituent of ribosome; maturation of LSU-rRNA; RNA binding; mitochondrion; protein binding; mitochondrial inner membrane; cytosolic large ribosomal subunit
ENSG00000131149	GSE1	3099.73	3003.29	2663.6	2088.1	1994.19	1913.9	2460.47	-0.532124	0.074894	1.67417e-13	4.4927e-12	protein_coding	; GO:0005515	; protein binding
ENSG00000204149	AGAP6	192.752	238.395	213.05	130.679	147.323	139.741	176.99	-0.531996	0.188611	0.000529889	0.00267005	protein_coding	GO:0043547; GO:0005096; GO:0046872; GO:0005634	metal ion binding; positive regulation of GTPase activity; nucleus; GTPase activator activity
ENSG00000125740	FOSB	61.5806	67.8985	55.7864	34.8898	34.0294	35.0797	48.2107	-0.53154	0.382453	0.0102194	0.03364	protein_coding	; GO:0009612; GO:0045944; GO:0051412; GO:0007565; GO:0003700; GO:0001228; GO:0003690; GO:0043278; GO:0042493; GO:0000981; GO:0051591; GO:0000122; GO:0043565; GO:0006355; GO:0006357; GO:0008134; GO:0005634; GO:0032570; GO:0071277; GO:0005654; GO:0043231; GO:0032870; GO:0003677; GO:0000978; GO:0006366	; regulation of transcription, DNA-templated; DNA-binding transcription factor activity, RNA polymerase II-specific; cellular response to calcium ion; response to cAMP; DNA binding; response to morphine; positive regulation of transcription by RNA polymerase II; intracellular membrane-bounded organelle; DNA-binding transcription activator activity, RNA polymerase II-specific; nucleus; sequence-specific DNA binding; nucleoplasm; cellular response to hormone stimulus; regulation of transcription by RNA polymerase II; response to drug; response to corticosterone; transcription by RNA polymerase II; response to mechanical stimulus; DNA-binding transcription factor activity; response to progesterone; double-stranded DNA binding; female pregnancy; negative regulation of transcription by RNA polymerase II; transcription factor binding; RNA polymerase II proximal promoter sequence-specific DNA binding
ENSG00000135249	RINT1	1198.23	1404.14	1309.4	836.247	918.503	908.907	1095.91	-0.531197	0.0907371	6.62948e-10	1.10215e-08	protein_coding	GO:0007049; GO:0015031; ; GO:0005737; GO:0016192; GO:0007030; GO:1902504; GO:0005515; GO:0005783; GO:0060628; GO:0006890; GO:0070939; GO:0005829; GO:0016020; GO:0005789; GO:0048193	; cell cycle; vesicle-mediated transport; regulation of signal transduction involved in mitotic G2 DNA damage checkpoint; retrograde vesicle-mediated transport, Golgi to ER; Golgi organization; endoplasmic reticulum; protein transport; Golgi vesicle transport; endoplasmic reticulum membrane; Dsl1/NZR complex; membrane; protein binding; cytoplasm; cytosol; regulation of ER to Golgi vesicle-mediated transport
ENSG00000180198	RCC1	7527.06	7124.62	7524.2	4900.45	5116.4	5243.64	6239.4	-0.530875	0.0516861	1.29045e-25	1.08098e-23	protein_coding	; GO:0046982; GO:0000794; GO:0051290; GO:0007059; GO:0051301; GO:0008536; GO:0005087; GO:0005515; GO:0051225; GO:0005085; GO:0000082; GO:0000790; GO:0007088; GO:0016032; GO:0032991; GO:0031492; GO:0005634; GO:0000785; GO:0005694; GO:0042393; GO:0043199; GO:0005654; GO:0007052; GO:0007049; GO:0031965; GO:0003682; GO:0005737; GO:0003677; GO:0031491	chromosome; ; cell cycle; regulation of mitotic nuclear division; Ran guanyl-nucleotide exchange factor activity; DNA binding; nuclear chromatin; Ran GTPase binding; protein heterodimerization activity; nucleus; condensed nuclear chromosome; nucleoplasm; chromosome segregation; chromatin binding; protein-containing complex; nucleosomal DNA binding; protein heterotetramerization; guanyl-nucleotide exchange factor activity; nuclear membrane; cell division; chromatin; mitotic spindle organization; protein binding; cytoplasm; viral process; nucleosome binding; G1/S transition of mitotic cell cycle; spindle assembly; histone binding; sulfate binding
ENSG00000256087	ZNF432	203.731	179.961	174.412	128.704	111.59	120.382	153.13	-0.530863	0.198645	0.000813564	0.00387779	protein_coding	; GO:0006355; GO:0006357; GO:0005634; GO:0003677; GO:0005654; GO:0046872; GO:0003676; GO:0000981	; regulation of transcription, DNA-templated; nucleus; DNA-binding transcription factor activity, RNA polymerase II-specific; nucleoplasm; nucleic acid binding; metal ion binding; regulation of transcription by RNA polymerase II; DNA binding
ENSG00000110328	GALNT18	312.89	325.886	265.838	201.9	202.902	192.899	250.386	-0.530269	0.159632	0.000106753	0.000651821	protein_coding	; GO:0005794; GO:0004653; GO:0030246; GO:0016757; GO:0005575; GO:0006486; GO:0046872; GO:0016740; GO:0000139; GO:0006493; GO:0016020; GO:0016021	protein glycosylation; ; protein O-linked glycosylation; metal ion binding; transferase activity; Golgi apparatus; integral component of membrane; transferase activity, transferring glycosyl groups; polypeptide N-acetylgalactosaminyltransferase activity; Golgi membrane; membrane; cellular_component; carbohydrate binding
ENSG00000044524	EPHA3	204.659	221.953	188.491	159.643	112.722	124.065	168.589	-0.529929	0.209529	0.00117745	0.00531956	protein_coding	GO:0045806; GO:0043005; GO:0005524; GO:0005576; GO:0097156; GO:0016020; GO:0005003; GO:0048013; GO:0005004; GO:0010976; GO:0071300; GO:0004672; GO:0043235; GO:0005515; GO:0007155; GO:0043087; GO:0004713; GO:0016740; GO:0006468; GO:0016301; GO:0032956; GO:0010717; GO:0005769; GO:0005887; GO:0000166; GO:0097155; GO:0007411; GO:0005005; GO:0004714; GO:0005886; GO:0018108; GO:0016477; GO:0051893; GO:0007169; GO:1903078; GO:0070507; GO:0016021; GO:0016310	protein phosphorylation; plasma membrane; cellular response to retinoic acid; transmembrane receptor protein tyrosine kinase signaling pathway; extracellular region; transferase activity; integral component of plasma membrane; regulation of GTPase activity; ATP binding; protein kinase activity; neuron projection; membrane; fasciculation of sensory neuron axon; regulation of microtubule cytoskeleton organization; ephrin receptor signaling pathway; transmembrane-ephrin receptor activity; regulation of actin cytoskeleton organization; early endosome; axon guidance; protein tyrosine kinase activity; positive regulation of neuron projection development; kinase activity; fasciculation of motor neuron axon; GPI-linked ephrin receptor activity; integral component of membrane; regulation of focal adhesion assembly; nucleotide binding; peptidyl-tyrosine phosphorylation; protein binding; receptor complex; cell migration; ephrin receptor activity; positive regulation of protein localization to plasma membrane; transmembrane receptor protein tyrosine kinase activity; regulation of epithelial to mesenchymal transition; phosphorylation; negative regulation of endocytosis; cell adhesion
ENSG00000145833	DDX46	8280.53	8399.71	8593.33	5706.15	6100.05	5606.46	7114.37	-0.529718	0.0513682	8.90882e-26	7.58851e-24	protein_coding	; GO:0008380; GO:0015030; GO:0004386; GO:0003723; GO:0016787; GO:0005524; GO:0000398; GO:0005634; GO:0016607; GO:0006397; GO:0000166; GO:0005654; GO:0003676; GO:0016020; GO:0001650	; hydrolase activity; nucleus; RNA splicing; nucleoplasm; nucleic acid binding; Cajal body; mRNA splicing, via spliceosome; mRNA processing; helicase activity; ATP binding; RNA binding; nucleotide binding; membrane; nuclear speck; fibrillar center
ENSG00000114491	UMPS	2378.57	2274.36	2291.47	1611.06	1622.2	1538.14	1952.63	-0.529664	0.0638992	1.63187e-17	6.52835e-16	protein_coding	; GO:0008152; GO:0006221; GO:0004588; GO:0006222; GO:0046134; GO:0016757; GO:0007565; GO:0044205; GO:0004590; GO:0016831; GO:0009116; GO:0016740; GO:0005829; GO:0007595; GO:0016829; GO:0035690; GO:0005634; GO:0006207; GO:0005737; GO:0003824	; transferase activity; UMP biosynthetic process; cytosol; 'de novo' UMP biosynthetic process; orotidine-5'-phosphate decarboxylase activity; pyrimidine nucleoside biosynthetic process; nucleus; 'de novo' pyrimidine nucleobase biosynthetic process; nucleoside metabolic process; metabolic process; catalytic activity; transferase activity, transferring glycosyl groups; lactation; orotate phosphoribosyltransferase activity; pyrimidine nucleotide biosynthetic process; cytoplasm; lyase activity; female pregnancy; carboxy-lyase activity; cellular response to drug
ENSG00000106089	STX1A	175.412	151.946	156.82	85.2083	119.275	101.523	131.697	-0.529369	0.228476	0.00201942	0.0085288	protein_coding	GO:0070044; GO:0019900; ; GO:0046982; GO:0043005; GO:0008021; GO:0000149; GO:0043008; GO:0032940; GO:0005576; GO:0030141; GO:0061025; GO:0016020; GO:0031410; GO:0014069; GO:0019869; GO:0045202; GO:0006836; GO:0019221; GO:0017156; GO:0005484; GO:0048278; GO:0035493; GO:0005515; GO:0008076; GO:0047485; GO:0045956; GO:0005829; GO:0017022; GO:0070033; GO:0001956; GO:0005623; GO:0044325; GO:0006886; GO:0012505; GO:0045921; GO:0030424; GO:0032991; GO:0016192; GO:0010701; GO:0010807; GO:0019904; GO:0017157; GO:0032028; GO:0016081; GO:0019855; GO:0005887; GO:0070032; GO:0030674; GO:0098815; GO:0050796; GO:0072657; GO:0030672; GO:0033605; GO:0031965; GO:0043229; GO:0031201; GO:0031629; GO:0048306; GO:0009629; GO:0016021; GO:2000463; GO:0005886; GO:0042641; GO:0006887; GO:0006906; GO:0042734; GO:0030054; GO:0048787	; calcium channel inhibitor activity; plasma membrane; synaptic vesicle docking; cell; extracellular region; integral component of plasma membrane; positive regulation of calcium ion-dependent exocytosis; neuron projection; response to gravity; secretory granule; membrane; vesicle docking; cytosol; chloride channel inhibitor activity; regulation of synaptic vesicle priming; calcium ion regulated exocytosis; modulation of excitatory postsynaptic potential; protein heterodimerization activity; calcium-dependent protein binding; SNAP receptor activity; ATP-dependent protein binding; membrane fusion; protein binding, bridging; positive regulation of exocytosis; SNARE binding; vesicle fusion; ion channel binding; protein N-terminus binding; protein-containing complex; SNARE complex; positive regulation of excitatory postsynaptic potential; intracellular organelle; positive regulation of norepinephrine secretion; myosin head/neck binding; SNARE complex assembly; axon; endomembrane system; actomyosin; synaptic vesicle membrane; synapse; voltage-gated potassium channel complex; synaptic vesicle; regulation of insulin secretion; protein domain specific binding; presynaptic membrane; nuclear membrane; presynaptic active zone membrane; secretion by cell; integral component of membrane; intracellular protein transport; cytoplasmic vesicle; synaptobrevin 2-SNAP-25-syntaxin-1a-complexin II complex; protein binding; neurotransmitter transport; synaptic vesicle fusion to presynaptic active zone membrane; cytokine-mediated signaling pathway; regulation of exocytosis; postsynaptic density; vesicle-mediated transport; myosin binding; protein localization to membrane; exocytosis; positive regulation of neurotransmitter secretion; cell junction; synaptobrevin 2-SNAP-25-syntaxin-1a-complexin I complex; kinase binding; positive regulation of catecholamine secretion; synaptobrevin 2-SNAP-25-syntaxin-1a complex
ENSG00000085721	RRN3	2092.54	2039.2	2053.55	1435.02	1365.99	1451.16	1739.58	-0.528645	0.065765	1.29599e-16	4.87587e-15	protein_coding	; GO:2000142; GO:0008283; GO:0001701; GO:0005730; GO:0006361; GO:0010976; GO:0045893; GO:0006352; GO:0070063; GO:0007028; GO:0048872; GO:0005634; GO:0001042; GO:0005654; GO:0001164; GO:0001188; GO:0042254; GO:0001181; GO:1902254; GO:0007000	; regulation of DNA-templated transcription, initiation; cytoplasm organization; nucleolus; RNA polymerase I preinitiation complex assembly; DNA-templated transcription, initiation; nucleus; nucleoplasm; RNA polymerase I general transcription initiation factor activity; nucleolus organization; positive regulation of neuron projection development; RNA polymerase binding; cell proliferation; negative regulation of intrinsic apoptotic signaling pathway by p53 class mediator; homeostasis of number of cells; transcription initiation from RNA polymerase I promoter; RNA polymerase I CORE element sequence-specific DNA binding; ribosome biogenesis; RNA polymerase I core binding; in utero embryonic development; positive regulation of transcription, DNA-templated
ENSG00000106305	AIMP2	1926.82	1796.02	1927.76	1279.68	1330.46	1269.48	1588.37	-0.527618	0.0704049	9.44762e-15	2.888e-13	protein_coding	; GO:0007275; GO:0006418; GO:0006915; GO:0016020; GO:0060510; GO:0008285; GO:0005515; GO:1903632; GO:0005829; GO:0031398; GO:1901216; GO:0006412; GO:0005634; GO:0017101; GO:0065003; GO:0032947; GO:0030154; GO:0005737	; membrane; protein-containing complex assembly; apoptotic process; positive regulation of protein ubiquitination; cytosol; nucleus; positive regulation of neuron death; cell differentiation; protein-containing complex scaffold activity; multicellular organism development; negative regulation of cell proliferation; aminoacyl-tRNA synthetase multienzyme complex; protein binding; cytoplasm; type II pneumocyte differentiation; translation; positive regulation of aminoacyl-tRNA ligase activity; tRNA aminoacylation for protein translation
ENSG00000134987	WDR36	2518.67	2564	2334.06	1629.15	1815.86	1645.01	2084.46	-0.527461	0.0730658	7.55324e-14	2.10132e-12	protein_coding	; GO:0032040; GO:0007601; GO:0003723; GO:0030516; GO:0042254; GO:0034388; GO:0050896; GO:0005634; GO:0006364; GO:0008150; GO:0005575; GO:0005654; GO:0001895; GO:0005730	; nucleus; nucleoplasm; retina homeostasis; response to stimulus; regulation of axon extension; rRNA processing; nucleolus; visual perception; RNA binding; small-subunit processome; cellular_component; biological_process; ribosome biogenesis; Pwp2p-containing subcomplex of 90S preribosome
ENSG00000072041	SLC6A15	2315.48	2337.19	1875.16	1525.69	1466.67	1466.1	1831.05	-0.526213	0.0913764	1.17475e-09	1.88483e-08	protein_coding	; GO:0016020; GO:0015804; GO:0006836; GO:0005328; GO:0005298; GO:0055085; GO:0006811; GO:0006814; GO:0015820; GO:0005887; GO:1903825; GO:0015293; GO:0015824; GO:0003333; GO:0005326; GO:0005886; GO:0006865; GO:0016021; GO:0015171	; plasma membrane; amino acid transport; integral component of plasma membrane; proline:sodium symporter activity; membrane; neurotransmitter transporter activity; symporter activity; organic acid transmembrane transport; ion transport; sodium ion transport; amino acid transmembrane transporter activity; integral component of membrane; neurotransmitter transport; neutral amino acid transport; neurotransmitter:sodium symporter activity; amino acid transmembrane transport; proline transport; transmembrane transport; leucine transport
ENSG00000112787	FBRSL1	4898.41	4066.17	3785.02	2921.75	2882.24	2916.31	3578.32	-0.525946	0.0866385	1.77771e-10	3.24898e-09	protein_coding	; GO:0003723	; RNA binding
ENSG00000124787	RPP40	390.11	394.733	397.889	255.573	272.489	267.189	329.664	-0.525553	0.129814	6.70814e-06	5.45063e-05	protein_coding	; GO:0016787; GO:0090501; GO:0005634; GO:0005655; GO:0005654; GO:0004526; GO:0090502; GO:0005730; GO:0008033	; hydrolase activity; nucleus; nucleoplasm; nucleolar ribonuclease P complex; RNA phosphodiester bond hydrolysis, endonucleolytic; RNA phosphodiester bond hydrolysis; nucleolus; ribonuclease P activity; tRNA processing
ENSG00000131759	RARA	733.813	737.605	863.838	520.804	516.839	548.992	653.649	-0.523758	0.107886	1.62849e-07	1.86067e-06	protein_coding	; GO:0007275; GO:0048384; GO:0043005; GO:0033993; GO:0090575; GO:0030374; GO:0051393; GO:0045893; GO:0035264; GO:0008285; GO:0003700; GO:0044212; GO:0030852; GO:0048732; GO:0045596; GO:0000900; GO:0008584; GO:0007281; GO:0001657; GO:0031490; GO:0010628; GO:0001843; GO:0061037; GO:0003714; GO:0005102; GO:0004879; GO:0000976; GO:0003707; GO:0042826; GO:0009755; GO:0048471; GO:0009986; GO:0032355; GO:0007165; GO:0031641; GO:0005515; GO:0071391; GO:0060010; GO:0042981; GO:0043422; GO:0008134; GO:0007283; GO:0005737; GO:0000977; GO:0003677; GO:0019899; GO:0046872; GO:0060324; GO:0048027; GO:0060429; GO:0046982; GO:0033189; GO:0043066; GO:0060534; GO:0060173; GO:0051018; GO:0008284; GO:0006367; GO:0032754; GO:0043277; GO:0060348; GO:0001889; GO:0000981; GO:0060349; GO:0043565; GO:0017148; GO:0032720; GO:0006355; GO:0030425; GO:0045787; GO:0005654; GO:0030154; GO:0010629; GO:0030853; GO:0001972; GO:0043401; GO:0051099; GO:0055012; GO:0034097; GO:0030850; GO:0002068; GO:0045944; GO:0032736; GO:0045471; GO:0045666; GO:0001012; GO:0015629; GO:0007565; GO:0045892; GO:0031076; GO:0071300; GO:0044323; GO:0003148; GO:0005829; GO:0032526; GO:0000790; GO:0006468; GO:0032753; GO:0021766; GO:0045630; GO:0000122; GO:0003417; GO:0060591; GO:0005634; GO:0032689; GO:0019904; GO:0038023; GO:0008144; GO:0071222; GO:0003713; GO:0048167; GO:0008270	; response to vitamin A; positive regulation of cell proliferation; nuclear chromatin; response to ethanol; actin cytoskeleton; ventricular cardiac muscle cell differentiation; hippocampus development; regulation of granulocyte differentiation; cell differentiation; multicellular organism development; face development; epithelium development; hormone-mediated signaling pathway; growth plate cartilage development; response to retinoic acid; RNA polymerase II transcription factor complex; positive regulation of interleukin-4 production; cytoplasm; transcription regulatory region DNA binding; chromatin DNA binding; Sertoli cell fate commitment; transcription factor binding; positive regulation of transcription, DNA-templated; negative regulation of gene expression; protein phosphorylation; cellular response to retinoic acid; retinoic acid receptor signaling pathway; regulation of synaptic plasticity; neuron projection; positive regulation of transcription by RNA polymerase II; steroid hormone receptor activity; bone development; protein heterodimerization activity; sequence-specific DNA binding; nucleoplasm; embryonic camera-type eye development; signaling receptor binding; nuclear receptor activity; neural tube closure; cellular response to lipopolysaccharide; spermatogenesis; negative regulation of cell differentiation; outflow tract septum morphogenesis; response to estradiol; histone deacetylase binding; signal transduction; positive regulation of interleukin-5 production; positive regulation of neuron differentiation; multicellular organism growth; negative regulation of granulocyte differentiation; protein kinase B binding; female pregnancy; enzyme binding; negative regulation of cartilage development; retinoic acid-responsive element binding; liver development; chondroblast differentiation; zinc ion binding; mRNA 5'-UTR binding; DNA-binding transcription factor activity, RNA polymerase II-specific; metal ion binding; retinoic acid binding; DNA binding; cytosol; transcription initiation from RNA polymerase II promoter; nucleus; transcription regulatory region sequence-specific DNA binding; positive regulation of interleukin-13 production; bone morphogenesis; negative regulation of cell proliferation; prostate gland development; transcription corepressor activity; cell surface; germ cell development; ureteric bud development; dendrite; apoptotic cell clearance; glandular epithelial cell development; positive regulation of binding; negative regulation of translation; regulation of transcription, DNA-templated; positive regulation of cell cycle; negative regulation of apoptotic process; steroid hormone mediated signaling pathway; response to lipid; gland development; positive regulation of gene expression; translation repressor activity, mRNA regulatory element binding; negative regulation of interferon-gamma production; drug binding; male gonad development; RNA polymerase II regulatory region DNA binding; RNA polymerase II regulatory region sequence-specific DNA binding; limb development; response to cytokine; signaling receptor activity; nuclear receptor transcription coactivator activity; protein domain specific binding; cellular response to estrogen stimulus; trachea cartilage development; protein binding; protein kinase A binding; perinuclear region of cytoplasm; alpha-actinin binding; negative regulation of transcription, DNA-templated; regulation of myelination; DNA-binding transcription factor activity; negative regulation of transcription by RNA polymerase II; regulation of apoptotic process; positive regulation of T-helper 2 cell differentiation; transcription coactivator activity; negative regulation of tumor necrosis factor production
ENSG00000274422	AC245060.5	96.8379	132.092	110.785	71.8954	71.3489	66.3481	91.5511	-0.523654	0.271354	0.00474783	0.0175791	lincRNA
ENSG00000164934	DCAF13	1898.94	1684.75	1600.83	1207.13	1168.21	1181.19	1456.84	-0.52359	0.0834988	5.07092e-11	9.9335e-10	protein_coding	; GO:0005730; GO:0016567; GO:0032040; GO:0030331; GO:0003723; GO:0043687; GO:0042254; GO:0005813; GO:0005634; GO:0006364; GO:0080008; GO:0005654; GO:0005829; GO:0000462; GO:0030054	; maturation of SSU-rRNA from tricistronic rRNA transcript (SSU-rRNA, 5.8S rRNA, LSU-rRNA); nucleus; Cul4-RING E3 ubiquitin ligase complex; nucleoplasm; rRNA processing; protein ubiquitination; centrosome; estrogen receptor binding; post-translational protein modification; nucleolus; RNA binding; cell junction; small-subunit processome; cytosol; ribosome biogenesis
ENSG00000115942	ORC2	1356.47	1819.65	1444.04	869.699	1215.77	1020.8	1287.74	-0.523135	0.134381	1.26907e-05	9.674e-05	protein_coding	; GO:0006260; GO:0000808; GO:0000122; GO:0000792; GO:0006270; GO:0005813; GO:0005634; GO:0000785; GO:0005515; GO:0003688; GO:0005664; GO:0005654; GO:0000082; GO:0016020; GO:0000784; GO:0000939	; nucleus; nucleoplasm; DNA replication origin binding; heterochromatin; origin recognition complex; G1/S transition of mitotic cell cycle; centrosome; condensed chromosome inner kinetochore; chromatin; DNA replication; nuclear chromosome, telomeric region; negative regulation of transcription by RNA polymerase II; DNA replication initiation; protein binding; membrane; nuclear origin of replication recognition complex
ENSG00000196510	ANAPC7	3382.78	3205.04	3266.08	1948.56	2440.31	2372.33	2769.18	-0.522889	0.0844143	8.41759e-11	1.60943e-09	protein_coding	GO:0007049; GO:0019903; GO:0016567; ; GO:0005634; GO:1901990; GO:0005680; GO:0005654; GO:0070979; GO:0005829; GO:0051301; GO:0031145	; nucleus; cell cycle; nucleoplasm; cell division; protein ubiquitination; anaphase-promoting complex-dependent catabolic process; protein phosphatase binding; protein K11-linked ubiquitination; anaphase-promoting complex; cytosol; regulation of mitotic cell cycle phase transition
ENSG00000179958	DCTPP1	4541.22	4114.7	4849.11	3002.66	3028.76	3270.81	3801.21	-0.522608	0.0719849	5.42859e-14	1.5389e-12	protein_coding	; GO:0047429; GO:0042802; GO:0051289; GO:0005515; GO:0032556; GO:0005829; GO:0047840; GO:0042262; GO:0006253; GO:0016787; GO:0005739; GO:0005634; GO:0000166; GO:0000287; GO:0005737; GO:0009143; GO:0016462; GO:0046872	; metal ion binding; DNA protection; cytosol; pyrophosphatase activity; nucleus; nucleoside-triphosphate diphosphatase activity; identical protein binding; dCTP catabolic process; hydrolase activity; magnesium ion binding; pyrimidine deoxyribonucleotide binding; nucleotide binding; nucleoside triphosphate catabolic process; protein binding; cytoplasm; mitochondrion; dCTP diphosphatase activity; protein homotetramerization
ENSG00000116198	CEP104	1699.52	1734.59	1722.64	1147.47	1089.27	1306.98	1450.08	-0.522221	0.0842145	7.98142e-11	1.52796e-09	protein_coding	; GO:0005814; GO:0005737; GO:0005815; GO:0016595; GO:0016596; GO:0042995; GO:0005515; GO:0016594; GO:0005856; GO:0005929; GO:0000922	; spindle pole; cell projection; cytoskeleton; cilium; glycine binding; thienylcyclohexylpiperidine binding; protein binding; microtubule organizing center; cytoplasm; centriole; glutamate binding
ENSG00000126457	PRMT1	7637.04	7520.62	7931.64	5258.42	5364.68	5390.74	6517.19	-0.52154	0.0471499	3.02167e-29	3.39367e-27	protein_coding	; GO:0008276; GO:0008168; GO:0008170; GO:0018216; GO:0043985; GO:0001701; GO:0034969; GO:1900745; GO:0008284; GO:0008327; GO:0042802; GO:0003723; GO:0016274; GO:0042054; GO:0016571; GO:0051260; GO:0005515; GO:0016740; GO:0005829; GO:0035242; GO:0045652; GO:0044020; GO:0048273; GO:0032259; GO:0006355; GO:0031175; GO:0034709; GO:0005634; GO:0019919; GO:0005654; GO:0045653; GO:0006479; GO:0005737; GO:0007166; GO:0045648; GO:0019899; GO:0008469; GO:0046985; GO:0035241; GO:1904047; GO:0006977	; regulation of transcription, DNA-templated; protein homooligomerization; transferase activity; peptidyl-arginine methylation; negative regulation of megakaryocyte differentiation; protein methylation; RNA binding; neuron projection development; DNA damage response, signal transduction by p53 class mediator resulting in cell cycle arrest; positive regulation of cell proliferation; cytosol; S-adenosyl-L-methionine binding; histone methyltransferase activity (H4-R3 specific); mitogen-activated protein kinase p38 binding; nucleus; positive regulation of p38MAPK cascade; nucleoplasm; protein-arginine N-methyltransferase activity; protein methyltransferase activity; protein-arginine omega-N monomethyltransferase activity; regulation of megakaryocyte differentiation; methyl-CpG binding; histone-arginine N-methyltransferase activity; histone H4-R3 methylation; histone methyltransferase activity; methylation; in utero embryonic development; positive regulation of hemoglobin biosynthetic process; identical protein binding; methyltransferase activity; methylosome; positive regulation of erythrocyte differentiation; protein binding; cytoplasm; histone methylation; protein-arginine omega-N asymmetric methyltransferase activity; histone arginine methylation; enzyme binding; cell surface receptor signaling pathway; N-methyltransferase activity; peptidyl-arginine methylation, to asymmetrical-dimethyl arginine
ENSG00000159167	STC1	86.7148	81.392	59.4572	46.0088	41.987	43.2002	59.7933	-0.520504	0.356079	0.0098914	0.0327524	protein_coding	GO:0010469; GO:0044070; GO:0005179; GO:0086004; GO:1903403; GO:0005576; GO:0006874; GO:0035988; GO:0051926; GO:0060348; GO:0071456; GO:0033280; GO:0005615; GO:0005634; GO:0071320; GO:0016324; GO:0046697; GO:0003421; GO:0030336; GO:0005737; GO:0010596; GO:0001503; GO:0071385; GO:0007566; GO:0090280; GO:0001886; GO:0014070	extracellular region; growth plate cartilage axis specification; positive regulation of calcium ion import; cellular calcium ion homeostasis; regulation of anion transport; bone development; nucleus; embryo implantation; response to vitamin D; endothelial cell morphogenesis; cellular response to cAMP; negative regulation of calcium ion transport; cellular response to glucocorticoid stimulus; cellular response to hypoxia; chondrocyte proliferation; regulation of signaling receptor activity; negative regulation of cell migration; negative regulation of renal phosphate excretion; apical plasma membrane; cytoplasm; regulation of cardiac muscle cell contraction; ossification; hormone activity; extracellular space; decidualization; negative regulation of endothelial cell migration; response to organic cyclic compound
ENSG00000114686	MRPL3	5793.26	5804.91	6063.47	4172.97	3982.15	4099.51	4986.05	-0.520327	0.0504267	8.67204e-26	7.42856e-24	protein_coding	; GO:0003723; GO:0005739; GO:0006412; GO:0005840; GO:0070126; GO:0003735; GO:0005743; GO:0005762; GO:0070125	; translation; ribosome; mitochondrial translational elongation; mitochondrial translational termination; structural constituent of ribosome; mitochondrial large ribosomal subunit; RNA binding; mitochondrion; mitochondrial inner membrane
ENSG00000075826	SEC31B	99.5641	59.8234	103.092	61.7026	45.2365	39.4131	68.1385	-0.519783	0.396846	0.0112334	0.0362772	protein_coding	GO:0090114; ; GO:0070971; GO:0090110; GO:0006888; GO:0016020; GO:0031410; GO:0005789; GO:0015031; GO:0012507; GO:0007029; GO:0030120; GO:0005783; GO:0000139; GO:0006886; GO:0005198; GO:0016192; GO:0005737; GO:0030127	; protein transport; membrane; endoplasmic reticulum exit site; cargo loading into COPII-coated vesicle; endoplasmic reticulum; COPII-coated vesicle budding; ER to Golgi vesicle-mediated transport; Golgi membrane; endoplasmic reticulum membrane; ER to Golgi transport vesicle membrane; intracellular protein transport; cytoplasmic vesicle; cytoplasm; endoplasmic reticulum organization; vesicle-mediated transport; structural molecule activity; vesicle coat; COPII vesicle coat
ENSG00000197785	ATAD3A	4949.98	4769.29	5094.7	3330.65	3331.92	3602.39	4179.82	-0.519389	0.0578298	3.9728e-20	2.15127e-18	protein_coding	; GO:0005739; GO:0001558; GO:0005524; GO:0043066; GO:0005743; GO:0008270; GO:0000166; GO:0042645; GO:0016020; GO:0016021; GO:0007005	; mitochondrial nucleoid; regulation of cell growth; negative regulation of apoptotic process; mitochondrion organization; integral component of membrane; ATP binding; nucleotide binding; mitochondrion; membrane; mitochondrial inner membrane; zinc ion binding
ENSG00000168439	STIP1	15750.8	16142.9	15554	10418.9	11452.1	11078.3	13399.5	-0.519324	0.0494398	1.37549e-26	1.24881e-24	protein_coding	; GO:0005794; GO:0005737; GO:0003723; GO:0043209; GO:0032991; GO:0030544; GO:0008022; GO:0005634; GO:0051087; GO:0005515; GO:0098761; GO:0005829; GO:0051879; GO:0101031	; Hsp90 protein binding; nucleus; Hsp70 protein binding; chaperone binding; protein C-terminus binding; cellular response to interleukin-7; Golgi apparatus; RNA binding; protein-containing complex; chaperone complex; protein binding; cytoplasm; cytosol; myelin sheath
ENSG00000167491	GATAD2A	5300.73	5438.71	5306.55	3556.23	3700.07	3876.73	4529.84	-0.519314	0.0538416	8.22487e-23	5.46954e-21	protein_coding	; GO:0043565; GO:0000122; GO:0045892; GO:0006355; GO:0005634; GO:0016581; GO:0016607; GO:0005515; GO:0008270; GO:0005654; GO:0046872; GO:0006306; GO:0030674; GO:0000981	; regulation of transcription, DNA-templated; nucleus; sequence-specific DNA binding; nucleoplasm; DNA-binding transcription factor activity, RNA polymerase II-specific; negative regulation of transcription, DNA-templated; NuRD complex; metal ion binding; protein binding, bridging; negative regulation of transcription by RNA polymerase II; DNA methylation; protein binding; nuclear speck; zinc ion binding
ENSG00000113649	TCERG1	4227.42	5124.15	4385.96	3049.97	3378.25	3040	3867.62	-0.518386	0.0804303	1.67258e-11	3.49306e-10	protein_coding	; GO:0042802; GO:0001103; GO:0000122; GO:0003723; GO:1903508; GO:0003713; GO:0005634; GO:0005515; GO:0070063; GO:0006366; GO:0070064; GO:0005654; GO:0003714	; nucleus; RNA polymerase binding; nucleoplasm; proline-rich region binding; transcription corepressor activity; RNA polymerase II repressing transcription factor binding; negative regulation of transcription by RNA polymerase II; transcription by RNA polymerase II; RNA binding; protein binding; transcription coactivator activity; positive regulation of nucleic acid-templated transcription; identical protein binding
ENSG00000167280	ENGASE	1066.85	1109.11	1079.88	693.13	755.752	789.314	915.673	-0.518243	0.0884091	6.58683e-10	1.09626e-08	protein_coding	; GO:0008152; GO:0005737; GO:0016787; GO:0006457; GO:0033925; GO:0016798; GO:0005829; GO:0006517	; hydrolase activity; cytoplasm; protein folding; metabolic process; hydrolase activity, acting on glycosyl bonds; protein deglycosylation; mannosyl-glycoprotein endo-beta-N-acetylglucosaminidase activity; cytosol
ENSG00000068028	RASSF1	501.566	428.608	421.683	304.089	305.426	302.765	377.356	-0.518232	0.131788	1.10834e-05	8.55636e-05	protein_coding	GO:0007049; ; GO:0007050; GO:0005737; GO:0070507; GO:0005815; GO:0007165; GO:0035556; GO:0005634; GO:0005515; GO:0005819; GO:0008270; GO:0007265; GO:0046872; GO:0015630; GO:0005874; GO:0005856; GO:0000922	; spindle pole; nucleus; cell cycle; microtubule cytoskeleton; Ras protein signal transduction; cell cycle arrest; metal ion binding; cytoskeleton; signal transduction; intracellular signal transduction; spindle; protein binding; microtubule organizing center; cytoplasm; regulation of microtubule cytoskeleton organization; zinc ion binding; microtubule
ENSG00000137819	PAQR5	186.804	190.676	177.631	100.402	112.837	144.393	152.124	-0.517972	0.214564	0.00166512	0.00721125	protein_coding	; GO:0007275; GO:0005496; GO:0008289; GO:0038023; GO:0005886; GO:0005515; GO:0030154; GO:0016020; GO:0016021; GO:0048477	; plasma membrane; steroid binding; integral component of membrane; signaling receptor activity; cell differentiation; membrane; protein binding; lipid binding; oogenesis; multicellular organism development
ENSG00000196793	ZNF239	198.878	232.116	214.198	143.039	143.531	138.265	178.338	-0.517512	0.180881	0.000492761	0.00250293	protein_coding	; GO:0000122; GO:0003723; GO:0006357; GO:0005634; GO:0001227; GO:0005515; GO:0003677; GO:0000978; GO:0046872; GO:0003676; GO:0000981	; DNA-binding transcription factor activity, RNA polymerase II-specific; nucleus; nucleic acid binding; metal ion binding; regulation of transcription by RNA polymerase II; negative regulation of transcription by RNA polymerase II; RNA binding; DNA binding; protein binding; RNA polymerase II proximal promoter sequence-specific DNA binding; DNA-binding transcription repressor activity, RNA polymerase II-specific
ENSG00000124549	BTN2A3P	85.2874	92.1499	104.941	48.3265	54.811	66.518	75.339	-0.516843	0.30468	0.00730383	0.0253534	transcribed_unprocessed_pseudogene
ENSG00000138050	THUMPD2	533.469	635.512	529.92	376.762	385.893	391.088	475.441	-0.516255	0.122614	3.42368e-06	2.94775e-05	protein_coding	; GO:0030488; GO:0003723; GO:0032259; GO:0008168; GO:0016740; GO:0016423	; tRNA methylation; transferase activity; methyltransferase activity; RNA binding; methylation; tRNA (guanine) methyltransferase activity
ENSG00000132002	DNAJB1	4073.21	4017.27	4273.76	2944	2972.41	2667.6	3491.38	-0.515294	0.0632368	5.46872e-17	2.09916e-15	protein_coding	GO:0061827; ; GO:0030900; GO:0097201; GO:0001671; GO:0051117; GO:0005730; GO:0032781; GO:0051087; GO:0030544; GO:0005515; GO:0090084; GO:0005829; GO:0051085; GO:0000122; GO:0005634; GO:0005654; GO:1900034; GO:0051082; GO:0005737; GO:0006986; GO:0043025; GO:0043197; GO:0006457; GO:0070062; GO:0045296; GO:0003714	; nucleolus; dendritic spine; cytosol; nucleus; neuronal cell body; nucleoplasm; Hsp70 protein binding; cadherin binding; response to unfolded protein; transcription corepressor activity; chaperone cofactor-dependent protein refolding; unfolded protein binding; forebrain development; protein binding; cytoplasm; chaperone binding; ATPase binding; sperm head; extracellular exosome; negative regulation of transcription by RNA polymerase II; negative regulation of transcription from RNA polymerase II promoter in response to stress; positive regulation of ATPase activity; ATPase activator activity; protein folding; regulation of cellular response to heat; negative regulation of inclusion body assembly
ENSG00000109534	GAR1	1312.26	1133.01	1293.92	816.698	839.76	913.629	1051.55	-0.515053	0.0933667	4.94904e-09	7.2091e-08	protein_coding	; GO:0000454; GO:0005730; GO:0001650; GO:0015030; GO:0003723; GO:0005515; GO:0007004; GO:0031429; GO:0000784; GO:0034513; GO:0072589; GO:0005634; GO:0001522; GO:0005654; GO:0090661; GO:0070034; GO:0042254; GO:0006364; GO:0005697	; box H/ACA snoRNP complex; telomerase holoenzyme complex; nucleolus; RNA binding; pseudouridine synthesis; nucleus; nucleoplasm; box H/ACA telomerase RNP complex; Cajal body; snoRNA guided rRNA pseudouridine synthesis; rRNA processing; box H/ACA snoRNA binding; fibrillar center; telomerase RNA binding; protein binding; ribosome biogenesis; nuclear chromosome, telomeric region; telomere maintenance via telomerase; box H/ACA scaRNP complex
ENSG00000100296	THOC5	2133.03	2103.89	2089.19	1317.84	1618.77	1429.89	1782.1	-0.514933	0.083255	9.01879e-11	1.71572e-09	protein_coding	; GO:0008380; GO:0003729; GO:0000347; GO:0030224; GO:0003723; GO:0005515; GO:0046784; GO:0006406; GO:0000784; GO:0051028; GO:0060215; GO:0005634; GO:0005654; GO:0030154; GO:0032786; GO:0006405; GO:0005737; GO:0000228; GO:0000346; GO:0000445; GO:0006397; GO:2000002; GO:0031124	; nuclear chromosome; mRNA binding; mRNA processing; RNA binding; THO complex; negative regulation of DNA damage checkpoint; nucleus; nucleoplasm; mRNA 3'-end processing; cell differentiation; RNA export from nucleus; monocyte differentiation; primitive hemopoiesis; THO complex part of transcription export complex; mRNA transport; positive regulation of DNA-templated transcription, elongation; mRNA export from nucleus; protein binding; cytoplasm; RNA splicing; viral mRNA export from host cell nucleus; transcription export complex; nuclear chromosome, telomeric region
ENSG00000165416	SUGT1	1447.77	1430.06	1402.15	1005.29	970.67	988.361	1207.38	-0.514808	0.0733131	3.22332e-13	8.35417e-12	protein_coding	; GO:0000278; GO:0005737; GO:0032991; GO:0000151; GO:0005634; GO:0000776; GO:0005515; GO:0050821; GO:0043947; GO:0005829; GO:0031647	; nucleus; regulation of protein stability; protein stabilization; kinetochore; protein-containing complex; ubiquitin ligase complex; protein binding; cytoplasm; mitotic cell cycle; cytosol; positive regulation by host of symbiont catalytic activity
ENSG00000109089	CDR2L	1389.46	1293.01	1229.61	896.445	848.961	951.315	1101.47	-0.514621	0.0876037	6.0044e-10	1.00707e-08	protein_coding	GO:0005515	protein binding
ENSG00000164687	FABP5	650.745	575.413	791.578	424.019	381.794	540.513	560.677	-0.513976	0.16031	0.000165859	0.0009591	protein_coding	; GO:0120162; GO:0006656; GO:0005576; GO:0006006; GO:0035360; GO:0016020; GO:0014069; GO:0031392; GO:0042802; GO:0045202; GO:0099178; GO:0005515; GO:0010829; GO:0051930; GO:0005829; GO:0006629; GO:0043312; GO:0035578; GO:0008289; GO:0005615; GO:0005634; GO:0008544; GO:0005654; GO:0045211; GO:0042593; GO:0005737; GO:0070062; GO:0005886; GO:0030667; GO:0019433; GO:0001972; GO:0030054; GO:0005504	; plasma membrane; epidermis development; extracellular region; secretory granule membrane; retinoic acid binding; negative regulation of glucose transmembrane transport; membrane; glucose metabolic process; cytosol; nucleus; phosphatidylcholine biosynthetic process; nucleoplasm; regulation of retrograde trans-synaptic signaling by endocanabinoid; identical protein binding; positive regulation of cold-induced thermogenesis; glucose homeostasis; regulation of prostaglandin biosynthetic process; lipid metabolic process; synapse; regulation of sensory perception of pain; fatty acid binding; lipid binding; protein binding; cytoplasm; postsynaptic density; positive regulation of peroxisome proliferator activated receptor signaling pathway; extracellular space; neutrophil degranulation; azurophil granule lumen; extracellular exosome; cell junction; triglyceride catabolic process; postsynaptic membrane
ENSG00000169991	IFFO2	811.887	735.344	671.069	492.406	524.314	499.396	622.403	-0.513678	0.110001	4.15588e-07	4.39411e-06	protein_coding	; GO:0005198; GO:0005882	; structural molecule activity; intermediate filament
ENSG00000162413	KLHL21	1974.25	1840.12	1544.71	1178	1218.03	1285.89	1506.83	-0.513547	0.0969164	1.65547e-08	2.21734e-07	protein_coding	GO:0007049; GO:0005827; GO:0016567; GO:0031463; ; GO:0005737; GO:0043687; GO:0035853; GO:0005819; GO:0005829; GO:0005856; GO:0004842; GO:0032465; GO:0051301	; cell cycle; cell division; regulation of cytokinesis; cytoskeleton; protein ubiquitination; ubiquitin-protein transferase activity; post-translational protein modification; Cul3-RING ubiquitin ligase complex; polar microtubule; spindle; chromosome passenger complex localization to spindle midzone; cytoplasm; cytosol
ENSG00000158715	SLC45A3	200.058	250.832	207.43	152.96	139.416	140.914	181.935	-0.513123	0.188827	0.000764401	0.00366696	protein_coding	; GO:0048713; GO:0015770; GO:0008645; GO:0051119; GO:0045723; GO:0005886; GO:0055085; GO:0010907; GO:0016020; GO:0008506; GO:0016021	; regulation of oligodendrocyte differentiation; plasma membrane; sucrose transport; sucrose:proton symporter activity; integral component of membrane; hexose transmembrane transport; sugar transmembrane transporter activity; positive regulation of glucose metabolic process; positive regulation of fatty acid biosynthetic process; membrane; transmembrane transport
ENSG00000110880	CORO1C	5753.99	5346.1	4987.99	3730.34	3812.22	3637.19	4544.64	-0.51309	0.0635289	9.99868e-17	3.77114e-15	protein_coding	GO:0005938; ; GO:0010762; GO:2000394; GO:0044387; GO:0032587; GO:0051015; GO:0003779; GO:0015629; GO:0016020; GO:0006909; GO:1900027; GO:0005925; GO:0001755; GO:0010633; GO:0045202; GO:0007165; GO:0030036; GO:0010632; GO:1900024; GO:0042995; GO:0045184; GO:0005515; GO:0048365; GO:1900025; GO:0005856; GO:0016328; GO:0042383; GO:0090630; GO:0030027; GO:0016600; GO:0005737; GO:0030017; GO:0051895; GO:0031982; GO:0005886; GO:0051893; GO:0001933; GO:0001932; GO:0030054	; negative regulation of substrate adhesion-dependent cell spreading; plasma membrane; activation of GTPase activity; ruffle membrane; actin binding; cell projection; negative regulation of epithelial cell migration; regulation of ruffle assembly; regulation of protein phosphorylation; membrane; actin cytoskeleton; negative regulation of protein kinase activity by regulation of protein phosphorylation; vesicle; positive regulation of lamellipodium morphogenesis; negative regulation of focal adhesion assembly; cytoskeleton; neural crest cell migration; regulation of substrate adhesion-dependent cell spreading; sarcolemma; negative regulation of protein phosphorylation; phagocytosis; synapse; actin cytoskeleton organization; signal transduction; regulation of focal adhesion assembly; flotillin complex; focal adhesion; regulation of fibroblast migration; protein binding; cytoplasm; actin filament binding; sarcomere; Rac GTPase binding; lamellipodium; cell cortex; regulation of epithelial cell migration; cell junction; establishment of protein localization; lateral plasma membrane
ENSG00000187522	HSPA14	1516.47	1491.29	1410.36	1023.79	998.393	1039.86	1246.69	-0.512745	0.0752348	1.38772e-12	3.33449e-11	protein_coding	; GO:0005524; GO:0034620; GO:0016020; GO:0005844; GO:0044183; GO:0042623; GO:0005515; GO:0005829; GO:0051085; GO:0006450; GO:0005840; GO:0000166; GO:0051082; GO:0002181; GO:0042026; GO:0034605; GO:0005737; GO:0006986; GO:0051083; GO:0016887; GO:0051787; GO:0031072	; protein binding involved in protein folding; ATP binding; membrane; cytosol; 'de novo' cotranslational protein folding; polysome; cytoplasmic translation; regulation of translational fidelity; misfolded protein binding; protein refolding; response to unfolded protein; ribosome; chaperone cofactor-dependent protein refolding; ATPase activity; unfolded protein binding; nucleotide binding; protein binding; cytoplasm; ATPase activity, coupled; heat shock protein binding; cellular response to unfolded protein; cellular response to heat
ENSG00000159086	PAXBP1	1293.07	1243.29	1231.68	821.243	876.823	906.899	1062.17	-0.512129	0.0815464	5.00316e-11	9.83292e-10	protein_coding	; GO:0031062; GO:2000288; GO:0000122; GO:0045944; GO:0003700; GO:0006355; GO:0008134; GO:0005634; GO:0001227; GO:0014842; GO:0003677; GO:0000978; GO:0005829; GO:0007517	muscle organ development; regulation of transcription, DNA-templated; nucleus; DNA-binding transcription factor activity; ; positive regulation of myoblast proliferation; regulation of skeletal muscle satellite cell proliferation; positive regulation of histone methylation; negative regulation of transcription by RNA polymerase II; DNA binding; positive regulation of transcription by RNA polymerase II; transcription factor binding; RNA polymerase II proximal promoter sequence-specific DNA binding; cytosol; DNA-binding transcription repressor activity, RNA polymerase II-specific
ENSG00000175467	SART1	3442.36	3575.13	3951.62	2732.68	2394.23	2487.57	3097.27	-0.511546	0.0748761	1.23205e-12	2.98885e-11	protein_coding	GO:0000387; GO:0008380; ; GO:0071013; GO:0046540; GO:0015030; GO:0005794; GO:0003723; GO:0005681; GO:0000398; GO:0045292; GO:0016607; GO:0005515; GO:0005829; GO:0000481; GO:0005634; GO:0045585; GO:0005654; GO:0005737; GO:0071005; GO:0006397	spliceosomal snRNP assembly; ; Golgi apparatus; mRNA processing; RNA binding; mRNA cis splicing, via spliceosome; cytosol; catalytic step 2 spliceosome; nucleus; nucleoplasm; Cajal body; spliceosomal complex; U2-type precatalytic spliceosome; mRNA splicing, via spliceosome; positive regulation of cytotoxic T cell differentiation; maturation of 5S rRNA; protein binding; cytoplasm; nuclear speck; RNA splicing; U4/U6 x U5 tri-snRNP complex
ENSG00000116750	UCHL5	2071.49	2443.69	2407.38	1471.95	1614.2	1698.17	1951.15	-0.511521	0.0864397	4.72688e-10	8.07742e-09	protein_coding	GO:0006508; ; GO:0030901; GO:0010951; GO:0006974; GO:0004866; GO:0031011; GO:0003723; GO:0016579; GO:0061136; GO:0005515; GO:0031597; GO:0005829; GO:0032435; GO:0021670; GO:0036459; GO:0006281; GO:0016787; GO:0005739; GO:0070628; GO:0005634; GO:0005654; GO:0006511; GO:0005737; GO:0000502; GO:0006310; GO:0004843; GO:0008233; GO:0008234; GO:0048853	; thiol-dependent ubiquitinyl hydrolase activity; regulation of proteasomal protein catabolic process; RNA binding; cellular response to DNA damage stimulus; protein deubiquitination; cytosol; thiol-dependent ubiquitin-specific protease activity; endopeptidase inhibitor activity; nucleus; nucleoplasm; forebrain morphogenesis; ubiquitin-dependent protein catabolic process; proteasome binding; midbrain development; DNA repair; negative regulation of proteasomal ubiquitin-dependent protein catabolic process; cytosolic proteasome complex; hydrolase activity; negative regulation of endopeptidase activity; Ino80 complex; protein binding; cysteine-type peptidase activity; cytoplasm; proteasome complex; lateral ventricle development; mitochondrion; proteolysis; peptidase activity; DNA recombination
ENSG00000113460	BRIX1	2936.76	2915.88	2865.63	1996.29	1953.3	2122.23	2465.02	-0.511115	0.0612487	1.08175e-17	4.48128e-16	protein_coding	; GO:0003723; GO:0000027; GO:0042254; GO:0005634; GO:0005730	; nucleus; nucleolus; RNA binding; ribosomal large subunit assembly; ribosome biogenesis
ENSG00000135972	MRPS9	2115.67	2130.22	2177.87	1454.62	1508.76	1507.13	1815.71	-0.510797	0.0635362	1.35271e-16	5.0767e-15	protein_coding	; GO:0005739; GO:0003723; GO:0006412; GO:0005840; GO:0070126; GO:0005763; GO:0005515; GO:0003735; GO:0005743; GO:0042769; GO:0070125; GO:0000462; GO:0005730	maturation of SSU-rRNA from tricistronic rRNA transcript (SSU-rRNA, 5.8S rRNA, LSU-rRNA); ; translation; ribosome; mitochondrial translational elongation; mitochondrial translational termination; structural constituent of ribosome; mitochondrial small ribosomal subunit; nucleolus; DNA damage response, detection of DNA damage; RNA binding; mitochondrion; protein binding; mitochondrial inner membrane
ENSG00000172893	DHCR7	3304.45	3282.16	3120.91	2135.77	2445.77	2169.82	2743.15	-0.510465	0.069928	4.66847e-14	1.34314e-12	protein_coding	; GO:0016491; GO:0033490; GO:0030176; GO:0001568; GO:0045540; GO:0008202; GO:0009918; GO:0016020; GO:0009791; GO:0005789; GO:0050661; GO:0035264; GO:0008203; GO:0005640; GO:0033489; GO:0005783; GO:0006629; GO:0005829; GO:0006695; GO:0016628; GO:0055114; GO:0047598; GO:0030154; GO:0016126; GO:0016132; GO:0030324; GO:0043231; GO:0006694; GO:0042127; GO:0016021	; cholesterol biosynthetic process; lung development; membrane; NADP binding; cytosol; intracellular membrane-bounded organelle; blood vessel development; sterol delta7 reductase activity; integral component of endoplasmic reticulum membrane; regulation of cell proliferation; nuclear outer membrane; endoplasmic reticulum; endoplasmic reticulum membrane; oxidation-reduction process; cell differentiation; sterol biosynthetic process; lipid metabolic process; integral component of membrane; regulation of cholesterol biosynthetic process; oxidoreductase activity; post-embryonic development; cholesterol metabolic process; brassinosteroid biosynthetic process; cholesterol biosynthetic process via desmosterol; multicellular organism growth; 7-dehydrocholesterol reductase activity; steroid metabolic process; cholesterol biosynthetic process via lathosterol; steroid biosynthetic process; oxidoreductase activity, acting on the CH-CH group of donors, NAD or NADP as acceptor
ENSG00000198301	SDAD1	1587.54	1660.5	1811.23	1101.65	1161.83	1239.9	1427.11	-0.510017	0.083178	1.28878e-10	2.40055e-09	protein_coding	; GO:0015031; GO:0042273; GO:0030036; GO:0042254; GO:0005634; GO:0003674; GO:0000055; GO:0005730	; molecular_function; nucleus; ribosomal large subunit biogenesis; actin cytoskeleton organization; protein transport; nucleolus; ribosomal large subunit export from nucleus; ribosome biogenesis
ENSG00000132463	GRSF1	3994.38	3857.59	4161.91	2818.17	2756.49	2810.3	3399.81	-0.509602	0.0559085	1.19703e-20	6.6972e-19	protein_coding	; GO:0005737; GO:0003723; GO:0005739; GO:0006396; GO:0016331; GO:0005515; GO:0003729; GO:0006397; GO:0035770; GO:0009952; GO:0042645; GO:0003676; GO:0006378; GO:0008033	; ribonucleoprotein granule; mitochondrial nucleoid; nucleic acid binding; mRNA binding; mRNA processing; RNA binding; morphogenesis of embryonic epithelium; mitochondrion; RNA processing; cytoplasm; protein binding; mRNA polyadenylation; anterior/posterior pattern specification; tRNA processing
ENSG00000060339	CCAR1	5833.92	5594.35	5869.89	4140.38	4123.57	3825.79	4897.98	-0.509492	0.0549775	3.58125e-21	2.1128e-19	protein_coding	; GO:1903507; GO:0030374; GO:0006915; GO:0008284; GO:0048471; GO:0003723; GO:1903508; GO:0000398; GO:0005515; GO:0000980; GO:0006355; GO:0005634; GO:0005654; GO:0007049; GO:0005737; GO:0003713; GO:0030335; GO:0003714	; regulation of transcription, DNA-templated; cell cycle; RNA binding; RNA polymerase II distal enhancer sequence-specific DNA binding; positive regulation of cell proliferation; transcription coactivator activity; apoptotic process; nucleus; nucleoplasm; positive regulation of cell migration; nuclear receptor transcription coactivator activity; transcription corepressor activity; mRNA splicing, via spliceosome; protein binding; perinuclear region of cytoplasm; cytoplasm; negative regulation of nucleic acid-templated transcription; positive regulation of nucleic acid-templated transcription
ENSG00000188976	NOC2L	11840.9	11208.9	11526.9	7717.93	8097.48	8356.84	9791.49	-0.509138	0.0496861	1.94434e-25	1.61979e-23	protein_coding	; GO:0006915; GO:0005730; GO:0042273; GO:0003723; GO:0031497; GO:0005515; GO:0005829; GO:0035067; GO:1901796; GO:2001243; GO:0002903; GO:0000122; GO:0005634; GO:0030690; GO:0042393; GO:0030691; GO:0005654; GO:0070491; GO:0003682; GO:0034644; GO:0003714; GO:0031491	; negative regulation of B cell apoptotic process; ribosomal large subunit biogenesis; cellular response to UV; nucleolus; RNA binding; apoptotic process; cytosol; nucleus; nucleoplasm; regulation of signal transduction by p53 class mediator; chromatin binding; negative regulation of intrinsic apoptotic signaling pathway; chromatin assembly; Noc1p-Noc2p complex; Noc2p-Noc3p complex; repressing transcription factor binding; negative regulation of histone acetylation; transcription corepressor activity; protein binding; nucleosome binding; negative regulation of transcription by RNA polymerase II; histone binding
ENSG00000100591	AHSA1	5120.65	5105.84	5419.19	3531.87	3681.71	3715.53	4429.13	-0.509038	0.0536345	3.55974e-22	2.23028e-20	protein_coding	; GO:0005737; GO:0001671; GO:0032781; GO:0051087; GO:0070062; GO:0005515; GO:0005783; GO:0005829; GO:0045296; GO:0051879	; Hsp90 protein binding; cadherin binding; chaperone binding; endoplasmic reticulum; extracellular exosome; positive regulation of ATPase activity; protein binding; ATPase activator activity; cytoplasm; cytosol
ENSG00000108961	RANGRF	970.232	912.805	1079.51	621.827	735.572	677.625	832.929	-0.508704	0.105381	1.94608e-07	2.19706e-06	protein_coding	; GO:0032527; GO:1900825; GO:0090226; GO:2000010; GO:0042391; GO:0006888; GO:0008565; GO:0016020; GO:0048471; GO:0015031; GO:0003254; GO:0098909; GO:2000649; GO:0005791; GO:0008536; GO:0005087; GO:1902305; GO:0005085; GO:0005829; GO:0014704; GO:0005901; GO:0002027; GO:0044325; GO:0017080; GO:0005634; GO:0005654; GO:0005737; GO:0005886; GO:1903078; GO:0098905	; plasma membrane; protein transport; Ran guanyl-nucleotide exchange factor activity; positive regulation of protein localization to cell surface; membrane; cytosol; Ran GTPase binding; sodium channel regulator activity; nucleus; protein exit from endoplasmic reticulum; nucleoplasm; regulation of membrane depolarization; regulation of heart rate; regulation of sodium ion transmembrane transporter activity; caveola; regulation of bundle of His cell action potential; ER to Golgi vesicle-mediated transport; ion channel binding; intercalated disc; regulation of membrane potential; guanyl-nucleotide exchange factor activity; protein transporter activity; perinuclear region of cytoplasm; cytoplasm; regulation of membrane depolarization during cardiac muscle cell action potential; regulation of sodium ion transmembrane transport; rough endoplasmic reticulum; positive regulation of protein localization to plasma membrane; regulation of microtubule nucleation by Ran protein signal transduction; regulation of cardiac muscle cell action potential involved in regulation of contraction
ENSG00000125459	MSTO1	1687.79	1834.97	1824.59	1200.43	1233.79	1283.6	1510.86	-0.50866	0.0733658	6.1453e-13	1.53501e-11	protein_coding	; GO:0000070; GO:0005737; GO:0005739; GO:0090307; GO:0005741; GO:0003674; GO:0048311; GO:0000002; GO:0016020; GO:0007005	; molecular_function; mitochondrial genome maintenance; mitochondrion distribution; mitochondrion organization; mitotic sister chromatid segregation; mitochondrial outer membrane; mitotic spindle assembly; membrane; mitochondrion; cytoplasm
ENSG00000104611	SH2D4A	309.347	296.681	309.452	210.454	195.086	212.272	255.549	-0.507941	0.148268	8.03077e-05	0.000505868	protein_coding	; GO:0005737; GO:0010923; GO:0019902; GO:0005515; GO:0005829	; phosphatase binding; negative regulation of phosphatase activity; protein binding; cytoplasm; cytosol
ENSG00000175866	BAIAP2	798.622	888.659	764.768	574.206	523.284	590.102	689.94	-0.507863	0.105815	2.17757e-07	2.42945e-06	protein_coding	; GO:2000251; GO:0015629; GO:0016020; GO:0038096; GO:0042802; GO:0007009; GO:0007409; GO:0098609; GO:0042995; GO:0005515; GO:0070064; GO:0005829; GO:0005856; GO:0005913; GO:0008093; GO:0008286; GO:0032956; GO:0098641; GO:0048010; GO:0030838; GO:0005654; GO:0030175; GO:0005737; GO:0070062; GO:0051017; GO:0005886; GO:0008022; GO:0001726; GO:0008360; GO:0009617; GO:0051764	; plasma membrane; cell projection; filopodium; membrane; actin cytoskeleton; cytosol; cell-cell adherens junction; regulation of actin cytoskeleton organization; nucleoplasm; vascular endothelial growth factor receptor signaling pathway; cytoskeleton; response to bacterium; cadherin binding involved in cell-cell adhesion; regulation of cell shape; identical protein binding; ruffle; Fc-gamma receptor signaling pathway involved in phagocytosis; actin filament bundle assembly; proline-rich region binding; protein C-terminus binding; actin crosslink formation; cytoskeletal adaptor activity; cell-cell adhesion; protein binding; cytoplasm; positive regulation of actin cytoskeleton reorganization; positive regulation of actin filament polymerization; extracellular exosome; plasma membrane organization; insulin receptor signaling pathway; axonogenesis
ENSG00000124275	MTRR	1410.39	1242.87	1195.04	815.864	1014.19	810.59	1081.49	-0.507741	0.11056	6.12299e-07	6.23484e-06	protein_coding	; GO:0016491; GO:1904042; GO:0050667; GO:0016723; GO:0050660; GO:0050661; GO:0009086; GO:0005515; GO:0070402; GO:0005829; GO:0030586; GO:0033353; GO:0055114; GO:0006555; GO:0006306; GO:0071949; GO:0005737; GO:0003958; GO:0010181; GO:0050444; GO:0046655; GO:0008652; GO:0009235; GO:0043418	; NADPH binding; aquacobalamin reductase (NADPH) activity; NADP binding; cytosol; [methionine synthase] reductase activity; cellular amino acid biosynthetic process; oxidation-reduction process; cobalamin metabolic process; methionine metabolic process; methionine biosynthetic process; FAD binding; folic acid metabolic process; oxidoreductase activity, oxidizing metal ions, NAD or NADP as acceptor; protein binding; oxidoreductase activity; cytoplasm; S-adenosylmethionine cycle; homocysteine catabolic process; flavin adenine dinucleotide binding; NADPH-hemoprotein reductase activity; FMN binding; DNA methylation; homocysteine metabolic process; negative regulation of cystathionine beta-synthase activity
ENSG00000170345	FOS	38.1584	60.1455	48.2435	23.6377	25.6353	26.6658	37.0811	-0.507649	0.505769	0.0147146	0.0453552	protein_coding	GO:0010468; GO:0034097; ; GO:0046982; GO:0009612; GO:0045944; GO:0043005; GO:0001661; GO:0007399; GO:0051412; GO:0007565; GO:0031668; GO:0016020; GO:0035902; GO:0038095; GO:0006954; GO:0045893; GO:0060395; GO:0019221; GO:0003700; GO:0001228; GO:0044212; GO:0007179; GO:0001102; GO:1902895; GO:0003690; GO:0005515; GO:0005783; GO:0005829; GO:0009416; GO:0030431; GO:0042493; GO:0000981; GO:0035914; GO:0035976; GO:1901216; GO:0051591; GO:0043565; GO:0007568; GO:0006355; GO:0006357; GO:0008134; GO:0005634; GO:0071276; GO:0032496; GO:0032570; GO:0005654; GO:0000979; GO:0071277; GO:0009409; GO:0006306; GO:0005667; GO:0003682; GO:0035994; GO:0005737; GO:0009636; GO:0034614; GO:0009629; GO:0051090; GO:0032870; GO:0003677; GO:0000978; GO:0006366; GO:0045672; GO:0070412; GO:0032993; GO:0014070	; regulation of transcription, DNA-templated; DNA-binding transcription factor activity, RNA polymerase II-specific; cellular response to calcium ion; response to immobilization stress; protein-DNA complex; transcription factor complex; R-SMAD binding; Fc-epsilon receptor signaling pathway; response to cAMP; RNA polymerase II core promoter sequence-specific DNA binding; DNA binding; response to gravity; membrane; transcription factor AP-1 complex; nervous system development; neuron projection; transforming growth factor beta receptor signaling pathway; cytosol; positive regulation of transcription by RNA polymerase II; cellular response to reactive oxygen species; regulation of DNA-binding transcription factor activity; DNA-binding transcription activator activity, RNA polymerase II-specific; protein heterodimerization activity; nucleus; sequence-specific DNA binding; nucleoplasm; positive regulation of neuron death; aging; regulation of gene expression; cellular response to hormone stimulus; chromatin binding; cellular response to extracellular stimulus; endoplasmic reticulum; regulation of transcription by RNA polymerase II; response to cytokine; SMAD protein signal transduction; conditioned taste aversion; inflammatory response; response to drug; response to cold; skeletal muscle cell differentiation; response to corticosterone; transcription by RNA polymerase II; positive regulation of pri-miRNA transcription by RNA polymerase II; protein binding; cytoplasm; cytokine-mediated signaling pathway; response to mechanical stimulus; response to toxic substance; response to muscle stretch; transcription regulatory region DNA binding; DNA-binding transcription factor activity; positive regulation of osteoclast differentiation; cellular response to cadmium ion; response to progesterone; response to lipopolysaccharide; double-stranded DNA binding; RNA polymerase II activating transcription factor binding; female pregnancy; sleep; response to light stimulus; DNA methylation; transcription factor binding; RNA polymerase II proximal promoter sequence-specific DNA binding; positive regulation of transcription, DNA-templated; response to organic cyclic compound
ENSG00000108561	C1QBP	15401.3	14496.7	15289.6	10508	10165.9	10958	12803.3	-0.507533	0.0492485	1.04403e-25	8.79418e-24	protein_coding	; GO:0008380; GO:0043065; GO:0032695; GO:0070131; GO:0005759; GO:0090023; GO:0042256; GO:0050687; GO:0005080; GO:0003729; GO:0005576; GO:0006915; GO:0039536; GO:0016020; GO:0005730; GO:0009986; GO:2000510; GO:0031690; GO:0097177; GO:0014065; GO:0005515; GO:0006958; GO:0051897; GO:0005829; GO:0005540; GO:0000122; GO:0005739; GO:0016032; GO:0030984; GO:0008134; GO:0005634; GO:0006955; GO:0032689; GO:1900026; GO:0045785; GO:0005615; GO:0008494; GO:0007597; GO:1901165; GO:0001849; GO:0005737; GO:0042254; GO:0005886; GO:0002250; GO:0039534; GO:0006397; GO:0030449; GO:0045087; GO:0048025; GO:0003714; GO:0002376	negative regulation of defense response to virus; ; positive regulation of protein kinase B signaling; plasma membrane; positive regulation of neutrophil chemotaxis; extracellular region; immune system process; mRNA processing; mRNA binding; nucleolus; positive regulation of apoptotic process; membrane; negative regulation of interferon-gamma production; apoptotic process; cytosol; positive regulation of dendritic cell chemotaxis; mitochondrial matrix; nucleus; mitochondrial ribosome binding; blood coagulation, intrinsic pathway; mature ribosome assembly; hyaluronic acid binding; positive regulation of trophoblast cell migration; kininogen binding; negative regulation of interleukin-12 production; transcription corepressor activity; regulation of complement activation; innate immune response; cell surface; translation activator activity; immune response; protein binding; positive regulation of mitochondrial translation; cytoplasm; positive regulation of substrate adhesion-dependent cell spreading; viral process; negative regulation of mRNA splicing, via spliceosome; ribosome biogenesis; phosphatidylinositol 3-kinase signaling; RNA splicing; adrenergic receptor binding; extracellular space; protein kinase C binding; negative regulation of MDA-5 signaling pathway; negative regulation of transcription by RNA polymerase II; positive regulation of cell adhesion; complement component C1q binding; mitochondrion; transcription factor binding; negative regulation of RIG-I signaling pathway; complement activation, classical pathway; adaptive immune response
ENSG00000204388	HSPA1B	136219	130523	132507	92770.9	92334.5	94918.8	113212	-0.507506	0.0380618	2.3158e-41	5.85202e-39	protein_coding	GO:0016235; GO:0051092; GO:1901673; GO:0005524; GO:0005815; GO:2001240; GO:0043066; GO:0000151; GO:0070434; GO:0005576; GO:0034620; GO:0042826; GO:0048471; GO:0005925; GO:1903265; GO:0005814; GO:1904813; GO:0032757; GO:0044183; GO:0003723; GO:0008285; GO:0055131; GO:0008180; GO:0042623; GO:0016607; GO:0005783; GO:0005515; GO:0047485; GO:0034599; GO:0001664; GO:0090084; GO:0005829; GO:0046718; GO:0005856; GO:0070370; GO:1990904; GO:0060548; GO:0051085; GO:0031396; GO:0043312; GO:0032436; GO:0030308; GO:0005739; GO:0032991; GO:0006402; GO:0051787; GO:0005813; GO:0005634; GO:0000166; GO:0005654; GO:0050821; GO:0016234; GO:1900034; GO:0051082; GO:0031625; GO:0046034; GO:0010628; GO:0001618; GO:0042026; GO:0034605; GO:0005737; GO:0006986; GO:0072562; GO:0045648; GO:0016887; GO:0070062; GO:0031982; GO:0031397; GO:0019899; GO:0090063; GO:0005102; GO:0031072	ATP metabolic process; protein binding involved in protein folding; blood microparticle; negative regulation of apoptotic process; extracellular region; positive regulation of proteasomal ubiquitin-dependent protein catabolic process; centrosome; cellular heat acclimation; ATP binding; mRNA catabolic process; RNA binding; positive regulation of gene expression; ubiquitin ligase complex; negative regulation of protein ubiquitination; microtubule organizing center; cytosol; positive regulation of NF-kappaB transcription factor activity; vesicle; positive regulation of interleukin-8 production; nucleus; nucleoplasm; signaling receptor binding; cytoskeleton; aggresome; endoplasmic reticulum; inclusion body; ubiquitin protein ligase binding; protein-containing complex; protein N-terminus binding; positive regulation of tumor necrosis factor-mediated signaling pathway; G protein-coupled receptor binding; misfolded protein binding; ribonucleoprotein complex; protein refolding; negative regulation of cell proliferation; response to unfolded protein; positive regulation of nucleotide-binding oligomerization domain containing 2 signaling pathway; histone deacetylase binding; chaperone cofactor-dependent protein refolding; ATPase activity; positive regulation of erythrocyte differentiation; focal adhesion; unfolded protein binding; nucleotide binding; ficolin-1-rich granule lumen; cellular response to oxidative stress; perinuclear region of cytoplasm; protein binding; viral entry into host cell; cytoplasm; regulation of mitotic spindle assembly; nuclear speck; negative regulation of cell growth; ATPase activity, coupled; negative regulation of cell death; regulation of protein ubiquitination; C3HC4-type RING finger domain binding; positive regulation of microtubule nucleation; negative regulation of extrinsic apoptotic signaling pathway in absence of ligand; COP9 signalosome; heat shock protein binding; cellular response to unfolded protein; neutrophil degranulation; virus receptor activity; extracellular exosome; enzyme binding; cellular response to heat; mitochondrion; centriole; protein stabilization; regulation of cellular response to heat; negative regulation of inclusion body assembly
ENSG00000138678	GPAT3	279.937	248.923	240.998	181.401	172.28	158.621	213.693	-0.5075	0.168978	0.00032369	0.00173175	protein_coding	; GO:0019432; GO:0102420; GO:0016024; GO:0004366; GO:0003841; GO:0005783; GO:0008654; GO:0016746; GO:0016740; GO:0006629; GO:0006654; GO:0016020; GO:0032006; GO:0016021; GO:0005789	; lipid metabolic process; regulation of TOR signaling; triglyceride biosynthetic process; 1-acylglycerol-3-phosphate O-acyltransferase activity; transferase activity; phosphatidic acid biosynthetic process; endoplasmic reticulum; integral component of membrane; endoplasmic reticulum membrane; CDP-diacylglycerol biosynthetic process; membrane; glycerol-3-phosphate O-acyltransferase activity; sn-1-glycerol-3-phosphate C16:0-DCA-CoA acyl transferase activity; phospholipid biosynthetic process; transferase activity, transferring acyl groups
ENSG00000105849	TWISTNB	2100.63	2007.91	1793.06	1475.98	1283.51	1334.3	1665.9	-0.507221	0.0864892	6.56635e-10	1.09406e-08	protein_coding	; GO:0001054; GO:0003899; GO:0006351; GO:0005634; GO:0005654; GO:1990830; GO:0006363; GO:0005736; GO:0045815; GO:0005730; GO:0006361	RNA polymerase I activity; ; nucleus; DNA-directed 5'-3' RNA polymerase activity; nucleoplasm; cellular response to leukemia inhibitory factor; transcription, DNA-templated; nucleolus; RNA polymerase I complex; termination of RNA polymerase I transcription; positive regulation of gene expression, epigenetic; transcription initiation from RNA polymerase I promoter
ENSG00000160049	DFFA	5068.32	5172.08	4964.01	3620.39	3541.75	3486.06	4308.77	-0.506773	0.0503486	1.22186e-24	9.59886e-23	protein_coding	GO:0043065; GO:0006915; GO:0032076; GO:0044183; GO:0007165; GO:1902511; GO:0005515; GO:0005829; GO:0005811; GO:0000790; GO:0060703; GO:0005634; GO:0019904; GO:0005654; GO:1900118; GO:0061077; GO:0005737; GO:0070242; GO:0005886; GO:0006309	plasma membrane; protein binding involved in protein folding; thymocyte apoptotic process; positive regulation of apoptotic process; negative regulation of apoptotic DNA fragmentation; nuclear chromatin; apoptotic process; cytosol; nucleus; nucleoplasm; apoptotic DNA fragmentation; negative regulation of execution phase of apoptosis; deoxyribonuclease inhibitor activity; lipid droplet; protein domain specific binding; chaperone-mediated protein folding; negative regulation of deoxyribonuclease activity; signal transduction; protein binding; cytoplasm
ENSG00000084073	ZMPSTE24	4310.3	4253.66	4034.08	3032.08	2897.24	2884.86	3568.7	-0.506409	0.0562983	3.6273e-20	1.97122e-18	protein_coding	; GO:0016485; GO:0030176; GO:0032350; GO:0048145; GO:0070302; GO:0005789; GO:0035264; GO:0005783; GO:0005637; GO:0006998; GO:0006281; GO:0032991; GO:0008544; GO:0010628; GO:0043516; GO:0051276; GO:0008235; GO:0004175; GO:0043979; GO:0030327; GO:0008360; GO:0006997; GO:0061762; GO:0040014; GO:0008237; GO:1990036; GO:0044030; GO:0010506; GO:0003690; GO:0005515; GO:0044029; GO:0044255; GO:2000730; GO:1903025; GO:0032006; GO:0010906; GO:0060993; GO:0070062; GO:0007628; GO:0008016; GO:0046872; GO:0090239; GO:0006508; GO:0072423; GO:0071480; GO:0004222; GO:0060307; GO:0003229; GO:0016020; GO:0007346; GO:0050905; GO:1990164; GO:0006925; GO:0005635; GO:0001889; GO:0048739; GO:0016787; GO:0006355; GO:0061337; GO:0071586; GO:0010629; GO:0008340; GO:2000772; GO:0008233; GO:1903799; GO:0016021; GO:0043007; GO:0001942; GO:0048538; GO:0050688; GO:0019216; GO:0006974; GO:0043969; GO:0006325; GO:0030282; GO:0030500; GO:1903463; GO:0003417; GO:2000618; GO:0005634; GO:0003231; GO:0003007; GO:1903522	; regulation of RNA polymerase II regulatory region sequence-specific DNA binding; heart morphogenesis; calcium ion import into sarcoplasmic reticulum; metalloexopeptidase activity; regulation of termination of RNA polymerase I transcription; chromosome organization; regulation of mitotic cell cycle; regulation of glucose metabolic process; regulation of histone H4-K16 acetylation; regulation of bone mineralization; inflammatory cell apoptotic process; response to DNA damage checkpoint signaling; nucleus organization; growth plate cartilage development; negative regulation of production of miRNAs involved in gene silencing by miRNA; regulation of DNA methylation; regulation of fibroblast proliferation; adult walking behavior; maintenance of rDNA; metallopeptidase activity; negative regulation of gene expression; regulation of defense response to virus; regulation of histone H4 acetylation; cellular response to DNA damage stimulus; regulation of blood circulation; cardiac muscle fiber development; multicellular organism growth; histone H2A phosphorylation; liver development; regulation of heart contraction; proteolysis; metalloendopeptidase activity; epidermis development; metal ion binding; regulation of DNA damage response, signal transduction by p53 class mediator; membrane; nucleus; regulation of multicellular organism growth; integral component of endoplasmic reticulum membrane; regulation of hormone metabolic process; CAMKK-AMPK signaling cascade; ventricular cardiac muscle tissue development; endoplasmic reticulum; kidney morphogenesis; bone mineralization; protein-containing complex; histone H2B acetylation; nuclear inner membrane; DNA repair; hydrolase activity; nuclear envelope organization; chromatin organization; protein processing; regulation of cellular senescence; double-stranded DNA binding; nuclear envelope; regulation of ventricular cardiac muscle cell membrane repolarization; regulation of autophagy; regulation of transcription, DNA-templated; positive regulation of gene expression; regulation of mitotic cell cycle DNA replication; cellular lipid metabolic process; histone H2B-K5 acetylation; hypomethylation of CpG island; determination of adult lifespan; thymus development; endopeptidase activity; endoplasmic reticulum membrane; regulation of cell shape; cardiac ventricle development; prenylated protein catabolic process; regulation of stress-activated protein kinase signaling cascade; cardiac conduction; integral component of membrane; hair follicle development; protein binding; regulation of lipid metabolic process; regulation of TOR signaling; cellular response to gamma radiation; extracellular exosome; neuromuscular process; peptidase activity; CAAX-box protein processing
ENSG00000167635	ZNF146	3801.64	4053.03	3742.99	2530.88	2900.71	2656	3280.88	-0.506354	0.0681295	1.63495e-14	4.89905e-13	protein_coding	; GO:0005829; GO:0006355; GO:0006357; GO:0005634; GO:0008201; GO:0003677; GO:0008270; GO:0046872; GO:0003676; GO:0005730; GO:0000981	; DNA-binding transcription factor activity, RNA polymerase II-specific; nucleus; regulation of transcription, DNA-templated; nucleic acid binding; metal ion binding; regulation of transcription by RNA polymerase II; nucleolus; DNA binding; heparin binding; cytosol; zinc ion binding
ENSG00000090273	NUDC	9408.78	8895.98	9864.48	6472.91	6621.12	6629.73	7982.17	-0.505883	0.0526032	1.04348e-22	6.87356e-21	protein_coding	GO:0007049; GO:0007275; GO:0005874; ; GO:0005737; GO:0045296; GO:0006457; GO:0008283; GO:0005634; GO:0005515; GO:0005654; GO:0005829; GO:0005856; GO:0016020; GO:0051082; GO:0032502; GO:0016021; GO:0051301	; nucleus; cell cycle; nucleoplasm; cadherin binding; cell division; cytoskeleton; cell proliferation; integral component of membrane; protein folding; unfolded protein binding; membrane; protein binding; cytoplasm; cytosol; developmental process; microtubule; multicellular organism development
ENSG00000278053	DDX52	4035.25	3927.25	4022.02	2809.76	2989.91	2567.95	3392.02	-0.505607	0.066612	4.79168e-15	1.51042e-13	protein_coding	; GO:0004386; GO:0003723; GO:0016787; GO:0005524; GO:0005634; GO:0006364; GO:0000166; GO:0005654; GO:0003676; GO:0016020; GO:0005730	; hydrolase activity; nucleus; nucleoplasm; nucleic acid binding; rRNA processing; helicase activity; ATP binding; nucleolus; RNA binding; nucleotide binding; membrane
ENSG00000159753	CARMIL2	480.92	427.834	427.448	308.167	326.099	274.781	374.208	-0.505323	0.13427	2.24554e-05	0.000162128	protein_coding	; GO:0044354; GO:0031234; GO:0044877; GO:0007163; GO:0015629; GO:0016020; GO:0090091; GO:0042995; GO:0031252; GO:0005856; GO:0045111; GO:0044319; GO:0005543; GO:0030011; GO:1900029; GO:1902745; GO:0030027; GO:2000813; GO:0005737; GO:0061339; GO:0005886; GO:0016477; GO:0010592; GO:0001726; GO:0030335; GO:0051639	; plasma membrane; positive regulation of extracellular matrix disassembly; cell projection; cell leading edge; macropinosome; establishment or maintenance of cell polarity; membrane; positive regulation of lamellipodium organization; actin cytoskeleton; negative regulation of barbed-end actin filament capping; intermediate filament cytoskeleton; establishment or maintenance of monopolar cell polarity; maintenance of cell polarity; cytoskeleton; positive regulation of ruffle assembly; actin filament network formation; ruffle; positive regulation of cell migration; wound healing, spreading of cells; extrinsic component of cytoplasmic side of plasma membrane; cytoplasm; cell migration; protein-containing complex binding; lamellipodium; phospholipid binding; positive regulation of lamellipodium assembly
ENSG00000106246	PTCD1	769.665	433.479	570.364	477.628	348.332	329.222	488.115	-0.504843	0.208363	0.00166565	0.00721148	protein_coding	; GO:0005739; GO:0003723; GO:0005759; GO:0000049; GO:0042780; GO:0008033	; RNA binding; mitochondrial matrix; tRNA 3'-end processing; mitochondrion; tRNA processing; tRNA binding
ENSG00000170854	RIOX2	1651.78	1677.74	1754.63	1195.74	1128.6	1222.47	1438.49	-0.504655	0.0732058	8.24787e-13	2.04337e-11	protein_coding	GO:0042802; ; GO:0055114; GO:0016491; GO:0005667; GO:0042254; GO:0005634; GO:0051213; GO:0016577; GO:0046872; GO:0005654; GO:0005829; GO:0032452; GO:0005730	; nucleus; nucleoplasm; histone demethylase activity; histone demethylation; metal ion binding; transcription factor complex; nucleolus; dioxygenase activity; oxidation-reduction process; oxidoreductase activity; cytosol; identical protein binding; ribosome biogenesis
ENSG00000074211	PPP2R2C	442.31	321.899	446.474	287.5	252.977	267.974	336.522	-0.504633	0.166134	0.000293648	0.00158784	protein_coding	GO:0000159; GO:0000278; GO:0004722; ; GO:0005515; GO:0070262; GO:0019888; GO:0005829; GO:0043666	; protein serine/threonine phosphatase activity; peptidyl-serine dephosphorylation; protein phosphatase type 2A complex; protein phosphatase regulator activity; protein binding; regulation of phosphoprotein phosphatase activity; mitotic cell cycle; cytosol
ENSG00000108578	BLMH	5494.15	5368.99	5599.13	3747.4	3879.29	3917.87	4667.81	-0.504228	0.0501524	1.38655e-24	1.08124e-22	protein_coding	GO:0006508; GO:0042802; GO:0005829; ; GO:0005737; GO:0016787; GO:0009636; GO:0000209; GO:0004180; GO:0070062; GO:0005634; GO:0005515; GO:0043418; GO:0004197; GO:0004177; GO:0042493; GO:0008233; GO:0008234	; hydrolase activity; nucleus; response to drug; homocysteine catabolic process; protein polyubiquitination; aminopeptidase activity; proteolysis; extracellular exosome; cytosol; protein binding; carboxypeptidase activity; cytoplasm; response to toxic substance; cysteine-type peptidase activity; cysteine-type endopeptidase activity; identical protein binding; peptidase activity
ENSG00000125454	SLC25A19	1001.91	1023.83	1071.44	753.695	716.531	680.94	874.725	-0.504223	0.088436	1.7648e-09	2.77284e-08	protein_coding	; GO:0005739; GO:0071934; GO:0030233; GO:0090422; GO:0030302; GO:0005634; GO:0031305; GO:0015234; GO:0042723; GO:0005743; GO:0055085; GO:0030974; GO:0022857; GO:0016020; GO:0016021	; nucleus; integral component of mitochondrial inner membrane; thiamine pyrophosphate transmembrane transporter activity; deoxynucleotide transmembrane transporter activity; integral component of membrane; transmembrane transporter activity; thiamine pyrophosphate transmembrane transport; deoxynucleotide transport; membrane; mitochondrial inner membrane; mitochondrion; thiamine transmembrane transporter activity; thiamine transmembrane transport; transmembrane transport; thiamine-containing compound metabolic process
ENSG00000110811	P3H3	988.549	954.231	1052.86	725.165	668.147	686.388	845.889	-0.50392	0.0906642	4.02215e-09	6.00491e-08	protein_coding	; GO:0031418; GO:0055114; GO:0016491; GO:0008285; GO:1902494; GO:0032964; GO:0016705; GO:0005506; GO:0051213; GO:0017185; GO:0005783; GO:0019511; GO:0019797; GO:0046872; GO:0032963	procollagen-proline 3-dioxygenase activity; negative regulation of cell proliferation; ; peptidyl-lysine hydroxylation; collagen biosynthetic process; catalytic complex; metal ion binding; endoplasmic reticulum; oxidoreductase activity, acting on paired donors, with incorporation or reduction of molecular oxygen; L-ascorbic acid binding; iron ion binding; dioxygenase activity; oxidation-reduction process; peptidyl-proline hydroxylation; oxidoreductase activity; collagen metabolic process
ENSG00000185813	PCYT2	1358.63	1346.15	1445.4	909.306	960.905	1018.68	1173.18	-0.502813	0.0817258	1.14853e-10	2.16055e-09	protein_coding	; GO:0006646; GO:0009058; GO:0003824; GO:0008654; GO:0016779; GO:0005575; GO:0016740; GO:0006629; GO:0004306; GO:0005789	; phosphatidylethanolamine biosynthetic process; lipid metabolic process; nucleotidyltransferase activity; transferase activity; ethanolamine-phosphate cytidylyltransferase activity; endoplasmic reticulum membrane; cellular_component; catalytic activity; biosynthetic process; phospholipid biosynthetic process
ENSG00000119778	ATAD2B	510.124	685.14	550.946	417.177	374.457	397.823	489.278	-0.502721	0.138287	3.69666e-05	0.00025419	protein_coding	; GO:0003682; GO:0070577; GO:0045944; GO:0005524; GO:0016887; GO:0005634; GO:0042393; GO:0031936; GO:0000166; GO:0005654	; nucleus; nucleoplasm; negative regulation of chromatin silencing; chromatin binding; lysine-acetylated histone binding; ATPase activity; ATP binding; histone binding; nucleotide binding; positive regulation of transcription by RNA polymerase II
ENSG00000170734	POLH	496.87	464.846	542.828	321.364	372.971	332.476	421.893	-0.502586	0.128389	1.24903e-05	9.53083e-05	protein_coding	GO:0010225; GO:0003887; GO:0006974; GO:0006290; GO:0005657; GO:0006301; GO:0000731; GO:0042276; GO:0005515; GO:0016779; GO:0016740; GO:0005829; GO:0003684; GO:0035861; GO:0006281; GO:0070987; GO:0019985; GO:0005634; GO:0071897; GO:0005654; GO:0009314; GO:0006282; GO:0006260; GO:0071494; GO:0003677; GO:0046872	metal ion binding; transferase activity; nucleotidyltransferase activity; DNA-directed DNA polymerase activity; DNA binding; postreplication repair; regulation of DNA repair; cellular response to DNA damage stimulus; cytosol; nucleus; nucleoplasm; DNA biosynthetic process; translesion synthesis; pyrimidine dimer repair; DNA replication; damaged DNA binding; cellular response to UV-C; DNA repair; response to UV-C; site of double-strand break; replication fork; protein binding; error-prone translesion synthesis; DNA synthesis involved in DNA repair; response to radiation; error-free translesion synthesis
ENSG00000145736	GTF2H2	1398.81	1205.72	1276.84	850.619	996.444	835.588	1094	-0.502323	0.0995254	6.51946e-08	7.95877e-07	protein_coding	GO:0008135; ; GO:0033683; GO:0006974; GO:0006370; GO:1905776; GO:0003676; GO:0006367; GO:0006361; GO:0070911; GO:0006293; GO:0003700; GO:0006368; GO:0004672; GO:0006296; GO:0016607; GO:0005515; GO:0000439; GO:0047485; GO:0006468; GO:0006281; GO:0008094; GO:0008353; GO:0002031; GO:0005675; GO:0006283; GO:0006357; GO:0006412; GO:0006351; GO:0005634; GO:0006294; GO:0005654; GO:0005669; GO:0006289; GO:0009411; GO:0008270; GO:0006366; GO:0046872; GO:0006363; GO:0000438	; protein phosphorylation; G protein-coupled receptor internalization; positive regulation of DNA helicase activity; metal ion binding; nucleotide-excision repair, preincision complex assembly; core TFIIH complex portion of holo TFIIH complex; protein kinase activity; termination of RNA polymerase I transcription; transcription factor TFIIH holo complex; nucleotide-excision repair; cellular response to DNA damage stimulus; transcription initiation from RNA polymerase II promoter; nucleus; nucleoplasm; transcription-coupled nucleotide-excision repair; nucleotide-excision repair, DNA incision; regulation of transcription by RNA polymerase II; transcription elongation from RNA polymerase II promoter; global genome nucleotide-excision repair; protein N-terminus binding; DNA repair; nucleic acid binding; RNA polymerase II CTD heptapeptide repeat kinase activity; transcription, DNA-templated; nucleotide-excision repair, preincision complex stabilization; transcription by RNA polymerase II; transcription initiation from RNA polymerase I promoter; protein binding; transcription factor TFIID complex; response to UV; nuclear speck; DNA-binding transcription factor activity; transcription factor TFIIH core complex; translation; DNA-dependent ATPase activity; nucleotide-excision repair, DNA incision, 5'-to lesion; translation factor activity, RNA binding; 7-methylguanosine mRNA capping; zinc ion binding
ENSG00000204335	SP5	70.4169	28.2113	43.0613	23.769	19.4832	21.0484	34.3317	-0.501863	0.69827	0.0141738	0.0439925	protein_coding	; GO:0060349; GO:0043565; GO:0000122; GO:0006357; GO:0000977; GO:0005634; GO:0003677; GO:0071407; GO:0046872; GO:0003676; GO:0036342; GO:0000981	; DNA-binding transcription factor activity, RNA polymerase II-specific; nucleus; sequence-specific DNA binding; RNA polymerase II regulatory region sequence-specific DNA binding; nucleic acid binding; cellular response to organic cyclic compound; metal ion binding; bone morphogenesis; regulation of transcription by RNA polymerase II; negative regulation of transcription by RNA polymerase II; DNA binding; post-anal tail morphogenesis
ENSG00000185565	LSAMP	165.775	133.712	140.326	83.1228	99.7719	97.9886	120.116	-0.501762	0.232077	0.00317923	0.0125661	protein_coding	; GO:0016021; GO:0007399; GO:0005886; GO:0005515; GO:0007155; GO:0005576; GO:0005829; GO:0016020; GO:0031225	; plasma membrane; extracellular region; integral component of membrane; anchored component of membrane; cell adhesion; membrane; protein binding; nervous system development; cytosol
ENSG00000026103	FAS	50.1942	44.2036	42.5378	17.9235	19.3012	32.3485	34.4181	-0.50172	0.559717	0.0151554	0.0464308	protein_coding	; GO:0043065; GO:0019900; GO:0032872; GO:0097191; GO:0043066; GO:0005516; GO:0097190; GO:0005576; GO:0006915; GO:0036337; GO:0016020; GO:0009986; GO:0042802; GO:2001269; GO:0007165; GO:0006919; GO:0001934; GO:0005515; GO:0071455; GO:0005829; GO:0042981; GO:0006955; GO:0065003; GO:2001235; GO:1902041; GO:0016604; GO:0038023; GO:0004888; GO:0071260; GO:1902042; GO:0070062; GO:0031265; GO:0005886; GO:0045121; GO:0097527; GO:0031264; GO:0016021; GO:0034198	; negative regulation of extrinsic apoptotic signaling pathway via death domain receptors; plasma membrane; death-inducing signaling complex; negative regulation of apoptotic process; regulation of stress-activated MAPK cascade; extracellular region; cellular response to amino acid starvation; positive regulation of apoptotic process; membrane; protein-containing complex assembly; apoptotic process; cytosol; CD95 death-inducing signaling complex; regulation of extrinsic apoptotic signaling pathway via death domain receptors; nuclear body; signaling receptor activity; necroptotic signaling pathway; identical protein binding; cellular response to mechanical stimulus; signal transduction; integral component of membrane; extrinsic apoptotic signaling pathway; membrane raft; cell surface; apoptotic signaling pathway; cellular response to hyperoxia; immune response; transmembrane signaling receptor activity; protein binding; calmodulin binding; activation of cysteine-type endopeptidase activity involved in apoptotic process; Fas signaling pathway; positive regulation of apoptotic signaling pathway; positive regulation of cysteine-type endopeptidase activity involved in apoptotic signaling pathway; extracellular exosome; regulation of apoptotic process; kinase binding; positive regulation of protein phosphorylation
ENSG00000169093	ASMTL	628.765	601.383	685.411	425.385	425.536	468.929	539.235	-0.501481	0.112268	1.14207e-06	1.09943e-05	protein_coding	; GO:0008168; GO:0032259; GO:0005515; GO:0008150; GO:0003674; GO:0016740; GO:0005829; GO:0008171; GO:0047429	; molecular_function; O-methyltransferase activity; transferase activity; nucleoside-triphosphate diphosphatase activity; methyltransferase activity; methylation; protein binding; biological_process; cytosol
ENSG00000130821	SLC6A8	1805.69	1965.81	1982.93	1356.19	1347.97	1319.82	1629.74	-0.501463	0.0710734	2.59449e-13	6.81762e-12	protein_coding	; GO:0003674; GO:0015871; GO:0016020; GO:0006836; GO:0005328; GO:0055085; GO:0006811; GO:0015881; GO:0005308; GO:0006814; GO:0015220; GO:0005887; GO:0006936; GO:0015293; GO:0005886; GO:0005309; GO:0006600; GO:0016021	; molecular_function; plasma membrane; creatine transmembrane transport; creatine metabolic process; integral component of plasma membrane; membrane; creatine:sodium symporter activity; symporter activity; choline transport; choline transmembrane transporter activity; ion transport; sodium ion transport; creatine transmembrane transporter activity; integral component of membrane; neurotransmitter transport; neurotransmitter:sodium symporter activity; muscle contraction; transmembrane transport
ENSG00000135632	SMYD5	1448.9	1652.85	1531.61	1018.74	1109.07	1099.6	1310.13	-0.501371	0.0826823	2.00143e-10	3.63856e-09	protein_coding	; GO:0032259; GO:0008168; GO:0008150; GO:0003674; GO:0005575; GO:0046872; GO:0016740	; molecular_function; metal ion binding; transferase activity; methyltransferase activity; methylation; cellular_component; biological_process
ENSG00000164626	KCNK5	427.61	407.437	429.166	299.938	258.301	305.397	354.642	-0.501214	0.133604	2.39056e-05	0.000171618	protein_coding	GO:0071805; GO:0005249; GO:0005267; GO:0034765; GO:0022841; GO:0030322; GO:0006813; GO:0005887; GO:0007588; GO:0016020; GO:0005244; GO:0016021; GO:0006811	ion transport; excretion; potassium ion transport; potassium channel activity; potassium ion leak channel activity; integral component of membrane; voltage-gated ion channel activity; integral component of plasma membrane; stabilization of membrane potential; membrane; voltage-gated potassium channel activity; potassium ion transmembrane transport; regulation of ion transmembrane transport
ENSG00000130299	GTPBP3	2235.97	2067.48	2185.56	1573.45	1524.11	1447.21	1838.96	-0.500026	0.069616	1.03639e-13	2.84669e-12	protein_coding	GO:0002098; ; GO:0003924; GO:0006400; GO:0005525; GO:0005739; GO:0005737; GO:0030488; GO:0005515; GO:0000166; GO:0048568; GO:0008033	tRNA methylation; ; tRNA modification; GTP binding; GTPase activity; tRNA wobble uridine modification; embryonic organ development; nucleotide binding; mitochondrion; protein binding; cytoplasm; tRNA processing
ENSG00000178605	GTPBP6	1966.87	1925.49	1959.97	1356.46	1331.96	1413.61	1659.06	-0.499788	0.0664326	8.33208e-15	2.5677e-13	protein_coding	; GO:0005737; GO:0005525; GO:0000166; GO:0046872; GO:0043022	; GTP binding; metal ion binding; nucleotide binding; cytoplasm; ribosome binding
ENSG00000125912	NCLN	5478.57	5105.27	4938.04	3715.95	3443.69	3733.34	4402.48	-0.499779	0.0618345	9.91067e-17	3.74727e-15	protein_coding	; GO:0043254; GO:0032991; GO:0005515; GO:0005783; GO:0050821; GO:0061635; GO:0016020; GO:0009966; GO:0016021; GO:0005789	; regulation of signal transduction; endoplasmic reticulum; integral component of membrane; regulation of protein complex stability; endoplasmic reticulum membrane; regulation of protein complex assembly; protein-containing complex; membrane; protein binding; protein stabilization
ENSG00000153157	SYCP2L	147.697	94.0866	108.808	43.5028	88.3106	71.7036	92.3515	-0.499308	0.366217	0.0115379	0.0370944	protein_coding	; GO:0000780; GO:0000775; GO:0005634; GO:0005694; GO:0005654	chromosome; ; nucleus; nucleoplasm; chromosome, centromeric region; condensed nuclear chromosome, centromeric region
ENSG00000116649	SRM	6398.74	5909.82	6145.37	4396.18	4083.19	4499.99	5238.88	-0.498105	0.0586146	3.16918e-18	1.40091e-16	protein_coding	; GO:0042802; GO:0006596; GO:0006595; GO:0003824; GO:0042803; GO:0004766; GO:0005515; GO:1990830; GO:0016740; GO:0005829; GO:0008295	; polyamine biosynthetic process; cellular response to leukemia inhibitory factor; transferase activity; protein binding; spermidine synthase activity; catalytic activity; spermidine biosynthetic process; cytosol; identical protein binding; polyamine metabolic process; protein homodimerization activity
ENSG00000148426	PROSER2	987.152	719.383	669.033	544.841	489.528	574.746	664.114	-0.497357	0.149544	0.000115509	0.000699141	protein_coding	; GO:0005515	; protein binding
ENSG00000137692	DCUN1D5	2007.16	1880.5	1901.49	1317.34	1352.82	1391.43	1641.79	-0.49663	0.0687902	7.99963e-14	2.22144e-12	protein_coding	GO:0031624; ; GO:0000151; GO:0045116; GO:0032182; GO:0005515; GO:0008150; GO:0003674; GO:0005575; GO:0051443; GO:0016020; GO:0097602; GO:0016021	; molecular_function; positive regulation of ubiquitin-protein transferase activity; ubiquitin-like protein binding; protein neddylation; ubiquitin conjugating enzyme binding; integral component of membrane; ubiquitin ligase complex; membrane; protein binding; biological_process; cellular_component; cullin family protein binding
ENSG00000135678	CPM	146.407	252.777	107.812	129.687	75.8359	85.9557	133.079	-0.496339	0.374051	0.0122871	0.0391402	protein_coding	GO:0006508; ; GO:0016485; GO:0004180; GO:0005576; GO:0008237; GO:0016020; GO:0009986; GO:0004181; GO:0006518; GO:0031225; GO:0016787; GO:0005615; GO:0009653; GO:0070062; GO:0005886; GO:0008270; GO:0046872; GO:0008233; GO:0016021	metallopeptidase activity; ; plasma membrane; metal ion binding; extracellular region; membrane; carboxypeptidase activity; zinc ion binding; metallocarboxypeptidase activity; hydrolase activity; anatomical structure morphogenesis; integral component of membrane; cell surface; anchored component of membrane; protein processing; extracellular space; extracellular exosome; proteolysis; peptide metabolic process; peptidase activity
ENSG00000183691	NOG	68.5482	58.604	70.8623	48.3047	35.2229	28.2955	51.6396	-0.495254	0.405864	0.013761	0.0430104	protein_coding	GO:0007275; GO:0048318; GO:0021983; GO:0001701; GO:0048570; GO:0019955; GO:0001837; GO:0042060; GO:0045596; GO:0048706; GO:0061053; GO:0003151; GO:0021915; GO:0001655; GO:0001657; GO:0010628; GO:0001839; GO:0001843; GO:0061037; GO:2000313; GO:1905006; GO:0005515; GO:0090190; GO:0030514; GO:0001649; GO:0021510; GO:0060394; GO:0007420; GO:0050679; GO:0035019; GO:0030510; GO:0060173; GO:0048762; GO:2001234; GO:0090090; GO:0071773; GO:0060513; GO:0061312; GO:0007492; GO:0048646; GO:0001707; GO:0005615; GO:0090193; GO:0030154; GO:0048712; GO:0042733; GO:0061384; GO:0042474; GO:0007389; GO:0010629; GO:0060044; GO:0060325; GO:0003203; GO:0045944; GO:0007399; GO:0005576; GO:0030509; GO:0001706; GO:0007417; GO:0060272; GO:0000122; GO:0003149; GO:0060676; GO:0060412; GO:0003223; GO:0055009; GO:0060302; GO:0060825; GO:0045668; GO:0030336; GO:0007411; GO:0008045; GO:0021533; GO:0009953; GO:0060425; GO:0042803; GO:0061626; GO:0001501; GO:0051216	positive regulation of glomerulus development; embryonic skeletal joint morphogenesis; ventricular compact myocardium morphogenesis; motor neuron axon guidance; nervous system development; cell differentiation in hindbrain; pattern specification process; neural tube development; BMP signaling pathway involved in heart development; embryonic skeletal system development; cell differentiation; negative regulation of pathway-restricted SMAD protein phosphorylation; multicellular organism development; osteoblast differentiation; negative regulation of cell migration; endoderm formation; regulation of BMP signaling pathway; outflow tract morphogenesis; membranous septum morphogenesis; negative regulation of canonical Wnt signaling pathway; central nervous system development; negative regulation of gene expression; atrial cardiac muscle tissue morphogenesis; middle ear morphogenesis; positive regulation of transcription by RNA polymerase II; prostatic bud formation; ureteric bud formation; neural tube closure; axon guidance; negative regulation of cell differentiation; endoderm development; wound healing; regulation of fibroblast growth factor receptor signaling pathway involved in neural plate anterior/posterior pattern formation; protein homodimerization activity; negative regulation of cartilage development; negative regulation of epithelial to mesenchymal transition involved in endocardial cushion formation; negative regulation of cytokine activity; face morphogenesis; lung morphogenesis; ventricular septum morphogenesis; spinal cord development; extracellular region; somatic stem cell population maintenance; endocardial cushion morphogenesis; neural plate morphogenesis; BMP signaling pathway; positive regulation of epithelial cell proliferation; dorsal/ventral pattern formation; fibroblast growth factor receptor signaling pathway involved in neural plate anterior/posterior pattern formation; axial mesoderm development; cellular response to BMP stimulus; anatomical structure formation involved in morphogenesis; ureteric bud development; heart trabecula morphogenesis; pituitary gland development; somite development; negative regulation of BMP signaling pathway; mesoderm formation; negative regulation of cardiac muscle cell proliferation; negative regulation of apoptotic signaling pathway; extracellular space; pharyngeal arch artery morphogenesis; in utero embryonic development; urogenital system development; positive regulation of branching involved in ureteric bud morphogenesis; positive regulation of gene expression; negative regulation of osteoblast differentiation; limb development; embryonic digit morphogenesis; epithelial to mesenchymal transition; brain development; protein binding; cartilage development; negative regulation of astrocyte differentiation; notochord morphogenesis; skeletal system development; negative regulation of transcription by RNA polymerase II; cytokine binding; mesenchymal cell differentiation
ENSG00000007923	DNAJC11	3920.16	4093.09	3983.08	2769.94	2915.84	2773.88	3409.33	-0.495152	0.0548817	3.10635e-20	1.70031e-18	protein_coding	; GO:0005739; GO:0061617; GO:0001401; GO:0005741; GO:0005515; GO:0042407; GO:0016020	; cristae formation; mitochondrial outer membrane; MICOS complex; mitochondrial sorting and assembly machinery complex; protein binding; membrane; mitochondrion
ENSG00000144867	SRPRB	2511.56	2707.82	2601.88	1682.76	1906.25	1901.08	2218.56	-0.495008	0.0722877	1.17947e-12	2.86588e-11	protein_coding	; GO:0005737; GO:0005525; GO:0036498; GO:0005783; GO:0000166; GO:0016020; GO:0016021; GO:0005789; GO:0005881	; cytoplasmic microtubule; GTP binding; endoplasmic reticulum; integral component of membrane; IRE1-mediated unfolded protein response; nucleotide binding; endoplasmic reticulum membrane; membrane; cytoplasm
ENSG00000100519	PSMC6	2400.24	2488.71	2496.48	1731.94	1669.26	1799.73	2097.73	-0.4945	0.0637163	1.34048e-15	4.49655e-14	protein_coding	; GO:0008540; GO:1901800; GO:0043687; GO:0005524; GO:0030163; GO:0016020; GO:0042802; GO:0016579; GO:0005515; GO:0031597; GO:0005829; GO:0036402; GO:0090261; GO:0016787; GO:0005634; GO:0045899; GO:0000166; GO:0005654; GO:0016234; GO:0030674; GO:0006511; GO:0005737; GO:0000502; GO:0070062; GO:0016887; GO:0030433; GO:0022624	; protein catabolic process; positive regulation of inclusion body assembly; ATP binding; membrane; cytosol; protein deubiquitination; nucleus; nucleoplasm; protein binding, bridging; inclusion body; ubiquitin-dependent protein catabolic process; proteasome accessory complex; identical protein binding; cytosolic proteasome complex; hydrolase activity; ATPase activity; post-translational protein modification; proteasome-activating ATPase activity; nucleotide binding; proteasome regulatory particle, base subcomplex; positive regulation of RNA polymerase II transcriptional preinitiation complex assembly; protein binding; cytoplasm; ubiquitin-dependent ERAD pathway; proteasome complex; extracellular exosome; positive regulation of proteasomal protein catabolic process
ENSG00000085563	ABCB1	453.208	454.439	390.267	258.166	259.865	360.766	362.785	-0.493654	0.164682	0.000345693	0.00183522	protein_coding	; GO:0005524; GO:0008559; GO:0090555; GO:0099040; GO:0090554; GO:0016020; GO:0072089; GO:0009986; GO:0005215; GO:1901529; GO:0047484; GO:0005515; GO:0055085; GO:0042493; GO:0000086; GO:0042908; GO:0000166; GO:0006855; GO:0016324; GO:0099038; GO:0042626; GO:0016887; GO:0070062; GO:0005886; GO:2001225; GO:0045332; GO:0016021	; xenobiotic transport; plasma membrane; phosphatidylcholine-translocating ATPase activity; phospholipid translocation; ATP binding; membrane; transporter activity; regulation of response to osmotic stress; xenobiotic transmembrane transporting ATPase activity; ceramide translocation; response to drug; ceramide-translocating ATPase activity; integral component of membrane; ATPase activity; cell surface; nucleotide binding; apical plasma membrane; stem cell proliferation; protein binding; positive regulation of anion channel activity; regulation of chloride transport; drug transmembrane transport; phosphatidylethanolamine-translocating ATPase activity; extracellular exosome; ATPase activity, coupled to transmembrane movement of substances; transmembrane transport; G2/M transition of mitotic cell cycle
ENSG00000123095	BHLHE41	147.796	155.709	183.281	68.4166	102.438	133.038	131.78	-0.493501	0.283596	0.00727083	0.0252555	protein_coding	GO:0046983; ; GO:0043425; GO:0046982; GO:0008283; GO:0009887; GO:0007219; GO:0042826; GO:0032922; GO:0045892; GO:0001102; GO:0001227; GO:0005515; GO:0010832; GO:0000980; GO:0000981; GO:0070888; GO:0000122; GO:0010944; GO:0043565; GO:0006355; GO:0008134; GO:0005634; GO:0007623; GO:0030154; GO:1990837; GO:0043426; GO:0050767; GO:0000977; GO:0042803; GO:0003677; GO:0000978; GO:0001756; GO:0048511; GO:0003714	; regulation of transcription, DNA-templated; DNA-binding transcription factor activity, RNA polymerase II-specific; bHLH transcription factor binding; DNA binding; RNA polymerase II distal enhancer sequence-specific DNA binding; negative regulation of transcription by competitive promoter binding; DNA-binding transcription repressor activity, RNA polymerase II-specific; protein heterodimerization activity; nucleus; sequence-specific DNA binding; RNA polymerase II regulatory region sequence-specific DNA binding; somitogenesis; cell differentiation; protein dimerization activity; transcription corepressor activity; cell proliferation; histone deacetylase binding; sequence-specific double-stranded DNA binding; protein binding; E-box binding; negative regulation of transcription, DNA-templated; protein homodimerization activity; MRF binding; animal organ morphogenesis; RNA polymerase II activating transcription factor binding; regulation of neurogenesis; negative regulation of transcription by RNA polymerase II; Notch signaling pathway; circadian regulation of gene expression; transcription factor binding; RNA polymerase II proximal promoter sequence-specific DNA binding; rhythmic process; circadian rhythm; negative regulation of myotube differentiation
ENSG00000133226	SRRM1	6638.47	6948.78	6410.04	4463.51	5110.47	4498.75	5678.33	-0.493483	0.0656144	8.1689e-15	2.52254e-13	protein_coding	; GO:0008380; GO:0000375; GO:0003723; GO:0005681; GO:0000398; GO:0005634; GO:0016607; GO:0003677; GO:0006397; GO:0005515; GO:0071013; GO:0005654; GO:0016363; GO:0005829; GO:0006405; GO:0006406; GO:0031124	; nucleus; RNA splicing; nucleoplasm; mRNA 3'-end processing; mRNA splicing, via spliceosome; mRNA processing; nuclear matrix; RNA splicing, via transesterification reactions; RNA binding; DNA binding; cytosol; protein binding; mRNA export from nucleus; RNA export from nucleus; spliceosomal complex; nuclear speck; catalytic step 2 spliceosome
ENSG00000234964	FABP5P7	522.272	549.761	505.019	333.639	373.001	381.502	444.199	-0.493468	0.119338	5.16509e-06	4.28409e-05	processed_pseudogene
ENSG00000196943	NOP9	2635.39	2697.2	2428.22	1792.24	1852.54	1819.62	2204.2	-0.493198	0.0665877	2.14032e-14	6.3506e-13	protein_coding	; GO:0008150; GO:0005575; GO:0003723	biological_process; ; RNA binding; cellular_component
ENSG00000141664	ZCCHC2	473.588	662.065	404.626	272.72	333.12	408.052	425.695	-0.493192	0.201962	0.00167158	0.00723301	protein_coding	; GO:0005737; GO:0035091; GO:0008270; GO:0046872; GO:0003676	; phosphatidylinositol binding; nucleic acid binding; metal ion binding; cytoplasm; zinc ion binding
ENSG00000166986	MARS	5764.77	6234.01	5913.42	4373.48	4104.79	4178.61	5094.85	-0.49275	0.054835	4.15524e-20	2.24206e-18	protein_coding	; GO:0006418; GO:0005524; GO:0016020; GO:0005730; GO:0004825; GO:0003723; GO:0016874; GO:0032869; GO:0009303; GO:0005829; GO:0036120; GO:0004812; GO:0071364; GO:0006412; GO:0017101; GO:0000166; GO:0006431; GO:0005737; GO:0070062; GO:0000049; GO:1901838; GO:0009267	; ATP binding; nucleolus; RNA binding; membrane; aminoacyl-tRNA ligase activity; rRNA transcription; cellular response to platelet-derived growth factor stimulus; cytosol; cellular response to epidermal growth factor stimulus; tRNA aminoacylation for protein translation; nucleotide binding; methionine-tRNA ligase activity; cytoplasm; tRNA binding; methionyl-tRNA aminoacylation; positive regulation of transcription of nucleolar large rRNA by RNA polymerase I; translation; cellular response to insulin stimulus; ligase activity; extracellular exosome; cellular response to starvation; aminoacyl-tRNA synthetase multienzyme complex
ENSG00000103995	CEP152	429.608	349.115	281.653	243.885	270.34	179.578	292.363	-0.492565	0.208697	0.00203737	0.00859025	protein_coding	; GO:0005815; GO:0007099; GO:0005814; GO:0010389; GO:0005515; GO:0005829; GO:0005856; GO:0098536; GO:0000086; GO:0019901; GO:0000242; GO:0005813; GO:0005654; GO:0005737; GO:0030030; GO:0097711; GO:0098535; GO:0051298	; centrosome; microtubule organizing center; cytosol; nucleoplasm; centrosome duplication; regulation of G2/M transition of mitotic cell cycle; cytoskeleton; ciliary basal body-plasma membrane docking; cell projection organization; protein binding; cytoplasm; protein kinase binding; deuterosome; centriole replication; pericentriolar material; de novo centriole assembly involved in multi-ciliated epithelial cell differentiation; centriole; G2/M transition of mitotic cell cycle
ENSG00000070404	FSTL3	169.863	162.124	188.349	105.818	103.178	132.451	143.631	-0.49217	0.214592	0.00243377	0.0100356	protein_coding	; GO:0045944; GO:0043687; GO:0005576; GO:0030141; GO:0005794; GO:0048185; GO:0030325; GO:0005515; GO:0001822; GO:0002244; GO:0090101; GO:0008584; GO:0030514; GO:0005788; GO:0006357; GO:0005615; GO:0005634; GO:0001968; GO:0007283; GO:0044267; GO:0005654; GO:0032926; GO:0071248; GO:0022409; GO:0030324; GO:0044306; GO:0001503; GO:0045671	; extracellular region; Golgi apparatus; lung development; negative regulation of osteoclast differentiation; secretory granule; endoplasmic reticulum lumen; positive regulation of transcription by RNA polymerase II; male gonad development; kidney development; nucleus; negative regulation of transmembrane receptor protein serine/threonine kinase signaling pathway; nucleoplasm; negative regulation of activin receptor signaling pathway; regulation of transcription by RNA polymerase II; spermatogenesis; cellular response to metal ion; fibronectin binding; post-translational protein modification; positive regulation of cell-cell adhesion; protein binding; neuron projection terminus; hematopoietic progenitor cell differentiation; negative regulation of BMP signaling pathway; ossification; cellular protein metabolic process; activin binding; extracellular space; adrenal gland development
ENSG00000151835	SACS	3209.86	3257.33	3312.38	2385.55	2200.04	2322.14	2781.22	-0.492066	0.0591971	1.50288e-17	6.0603e-16	protein_coding	; GO:0030424; GO:0005737; GO:0005739; GO:0006457; GO:0070628; GO:0051087; GO:0030544; GO:0005634; GO:0030425; GO:0090084; GO:0070852	; Hsp70 protein binding; nucleus; chaperone binding; proteasome binding; cell body fiber; mitochondrion; dendrite; cytoplasm; protein folding; axon; negative regulation of inclusion body assembly
ENSG00000226419	SLC16A1-AS1	516.187	360.259	514.184	334.418	290.174	312.136	387.893	-0.492044	0.165992	0.00038408	0.0020122	antisense
ENSG00000133773	CCDC59	1757.96	1612.03	1839.59	1132.72	1268.95	1247.8	1476.51	-0.4918	0.0828504	4.4543e-10	7.65715e-09	protein_coding	; GO:0003723; GO:0005634; GO:0005515; GO:0044267; GO:0005654	; cellular protein metabolic process; nucleus; nucleoplasm; RNA binding; protein binding
ENSG00000119929	CUTC	1025.02	979.419	992.998	665.539	693.041	738.555	849.096	-0.491323	0.0886102	4.57266e-09	6.7246e-08	protein_coding	; GO:0005737; GO:0055070; GO:0005634; GO:0006825; GO:0005515; GO:0046872; GO:0005654; GO:0005829; GO:0005507; GO:0005730; GO:0051262	; nucleus; nucleoplasm; copper ion binding; metal ion binding; copper ion homeostasis; nucleolus; protein tetramerization; copper ion transport; protein binding; cytoplasm; cytosol
ENSG00000127863	TNFRSF19	238.11	250.491	209.9	170.556	134.053	162.569	194.28	-0.491298	0.187406	0.00105959	0.00485802	protein_coding	; GO:0001942; GO:0038023; GO:0005886; GO:0033209; GO:0006915; GO:0007254; GO:0016020; GO:0043123; GO:0005031; GO:0016021; GO:0046330	JNK cascade; ; positive regulation of JNK cascade; plasma membrane; positive regulation of I-kappaB kinase/NF-kappaB signaling; integral component of membrane; hair follicle development; tumor necrosis factor-mediated signaling pathway; tumor necrosis factor-activated receptor activity; signaling receptor activity; membrane; apoptotic process
ENSG00000173692	PSMD1	9123.69	9001.31	10235.9	6506.38	6560.88	6952.79	8063.49	-0.490919	0.0616002	2.49196e-16	9.06071e-15	protein_coding	GO:0008540; ; GO:0043687; GO:0005576; GO:0034515; GO:0016020; GO:0016579; GO:0005515; GO:0005829; GO:0050790; GO:0043312; GO:0035578; GO:0005634; GO:0042176; GO:0005654; GO:0043161; GO:0031625; GO:0005838; GO:0000502; GO:0030234; GO:0004175; GO:0022624	; extracellular region; regulation of protein catabolic process; membrane; proteasome regulatory particle; protein deubiquitination; cytosol; regulation of catalytic activity; nucleus; nucleoplasm; endopeptidase activity; ubiquitin protein ligase binding; proteasome accessory complex; post-translational protein modification; proteasome regulatory particle, base subcomplex; protein binding; neutrophil degranulation; proteasome storage granule; azurophil granule lumen; proteasome complex; proteasome-mediated ubiquitin-dependent protein catabolic process; enzyme regulator activity
ENSG00000117174	ZNHIT6	1368.6	1410.54	1433.89	992.071	1017.39	954.673	1196.2	-0.490581	0.0756129	1.37792e-11	2.91382e-10	protein_coding	GO:0042802; GO:0048254; GO:0051259; GO:0042254; GO:0070761; GO:0070062; GO:0005634; GO:0051117; GO:0005515; GO:0019899; GO:0046872; GO:0000463; GO:0001094; GO:0000492	pre-snoRNP complex; TFIID-class transcription factor complex binding; nucleus; ATPase binding; metal ion binding; maturation of LSU-rRNA from tricistronic rRNA transcript (SSU-rRNA, 5.8S rRNA, LSU-rRNA); extracellular exosome; enzyme binding; box C/D snoRNP assembly; protein binding; protein complex oligomerization; snoRNA localization; identical protein binding; ribosome biogenesis
ENSG00000184863	RBM33	1975.14	2170.49	2012.37	1354.05	1475.24	1504.59	1748.65	-0.490063	0.0749053	9.6406e-12	2.09714e-10	protein_coding	; GO:0003723; GO:0003676	; RNA binding; nucleic acid binding
ENSG00000132300	PTCD3	2429.31	2583.68	2691.13	1666.79	1960.38	1790.52	2186.97	-0.489906	0.0778828	5.0066e-11	9.83292e-10	protein_coding	; GO:0032543; GO:0005739; GO:0003723; GO:0043024; GO:0005840; GO:0019843; GO:0070126; GO:0005886; GO:0005515; GO:0005743; GO:0005654; GO:0070125; GO:0005829; GO:0006417	; ribosomal small subunit binding; mitochondrial translational elongation; ribosome; nucleoplasm; plasma membrane; mitochondrial translational termination; mitochondrial translation; rRNA binding; regulation of translation; RNA binding; mitochondrion; protein binding; mitochondrial inner membrane; cytosol
ENSG00000138646	HERC5	1084.33	1030.78	984.51	763.15	724.15	685.463	878.729	-0.489186	0.0907154	1.07401e-08	1.49122e-07	protein_coding	; GO:0016567; GO:0005737; GO:0003723; GO:0042296; GO:0000079; GO:0050688; GO:0000209; GO:0051607; GO:0005515; GO:0002376; GO:0032480; GO:0045087; GO:0016740; GO:0005829; GO:0004842; GO:0032020; GO:0048471	; protein polyubiquitination; regulation of defense response to virus; transferase activity; immune system process; innate immune response; ubiquitin-protein transferase activity; ISG15-protein conjugation; negative regulation of type I interferon production; regulation of cyclin-dependent protein serine/threonine kinase activity; protein ubiquitination; RNA binding; ISG15 transferase activity; protein binding; perinuclear region of cytoplasm; cytoplasm; defense response to virus; cytosol
ENSG00000189319	FAM53B	1552.74	1409.8	1426.54	1006.18	974.111	1102	1245.23	-0.489057	0.0842588	1.0109e-09	1.63753e-08	protein_coding	GO:0090263; GO:0016055; GO:0005634; GO:0060828	nucleus; positive regulation of canonical Wnt signaling pathway; Wnt signaling pathway; regulation of canonical Wnt signaling pathway
ENSG00000188786	MTF1	930.915	918.625	612.588	407.087	614.203	620.684	684.017	-0.488794	0.188407	0.00116351	0.00526757	protein_coding	; GO:0045944; GO:0000987; GO:0003676; GO:0045893; GO:0003700; GO:0001228; GO:0005515; GO:0000981; GO:0046686; GO:0006357; GO:0005634; GO:0005654; GO:0003713; GO:0000977; GO:0003677; GO:0000978; GO:0046872; GO:0010038; GO:0035035; GO:0006979	; DNA-binding transcription factor activity, RNA polymerase II-specific; metal ion binding; DNA binding; transcription coactivator activity; positive regulation of transcription by RNA polymerase II; DNA-binding transcription activator activity, RNA polymerase II-specific; proximal promoter sequence-specific DNA binding; nucleus; nucleoplasm; RNA polymerase II regulatory region sequence-specific DNA binding; regulation of transcription by RNA polymerase II; nucleic acid binding; protein binding; response to cadmium ion; histone acetyltransferase binding; DNA-binding transcription factor activity; response to oxidative stress; response to metal ion; RNA polymerase II proximal promoter sequence-specific DNA binding; positive regulation of transcription, DNA-templated
ENSG00000139926	FRMD6	1115.42	983.386	921.295	709.623	726.114	670.536	854.395	-0.488686	0.100403	1.70593e-07	1.94184e-06	protein_coding	; GO:0003383; GO:0005737; GO:0031032; GO:0043296; GO:0005886; GO:0005515; GO:0034613; GO:0005856; GO:0016020; GO:0032970	; actomyosin structure organization; apical constriction; plasma membrane; apical junction complex; cytoskeleton; regulation of actin filament-based process; membrane; protein binding; cytoplasm; cellular protein localization
ENSG00000100413	POLR3H	4594.16	4372.66	4681.95	3240.21	3084.36	3339.13	3885.41	-0.48836	0.057801	4.76509e-18	2.03516e-16	protein_coding	GO:0043231; ; GO:0005666; GO:0001056; GO:0051607; GO:0003899; GO:0005813; GO:0005634; GO:0006351; GO:0006383; GO:0003677; GO:0005654; GO:0045087; GO:0005829; GO:0006384; GO:0006139; GO:0002376	RNA polymerase III complex; nucleobase-containing compound metabolic process; nucleus; RNA polymerase III activity; nucleoplasm; DNA-directed 5'-3' RNA polymerase activity; ; transcription, DNA-templated; centrosome; immune system process; innate immune response; transcription by RNA polymerase III; DNA binding; defense response to virus; cytosol; intracellular membrane-bounded organelle; transcription initiation from RNA polymerase III promoter
ENSG00000155438	NIFK	1862.04	1955.78	2192.81	1321.65	1468.78	1430.79	1705.31	-0.488318	0.0835005	7.52616e-10	1.23765e-08	protein_coding	; GO:0005737; GO:0003723; GO:0016072; GO:0009303; GO:0005634; GO:0005515; GO:0005694; GO:0000794; GO:0065003; GO:0005654; GO:0003676; GO:0005730	chromosome; ; nucleus; condensed nuclear chromosome; nucleoplasm; nucleic acid binding; nucleolus; rRNA metabolic process; RNA binding; protein binding; protein-containing complex assembly; cytoplasm; rRNA transcription
ENSG00000170445	HARS	3800.6	3676.44	3711.13	2535.75	2664.98	2723.16	3185.34	-0.487756	0.0564043	8.78845e-19	4.13821e-17	protein_coding	GO:0042802; GO:0006418; GO:0032543; ; GO:0005737; GO:0005739; GO:0004821; GO:0006412; GO:0005524; GO:0006427; GO:0016874; GO:0000166; GO:0005829; GO:0004812	; translation; ligase activity; histidine-tRNA ligase activity; mitochondrial translation; ATP binding; nucleotide binding; histidyl-tRNA aminoacylation; mitochondrion; aminoacyl-tRNA ligase activity; cytoplasm; cytosol; identical protein binding; tRNA aminoacylation for protein translation
ENSG00000146909	NOM1	1882.99	1754.33	1778.58	1457.77	1257.97	1055.29	1531.16	-0.487214	0.106862	5.85901e-07	5.99394e-06	protein_coding	; GO:0003723; GO:0005634; GO:0042274; GO:0005515; GO:0008150; GO:0048820; GO:0005730	; nucleus; ribosomal small subunit biogenesis; hair follicle maturation; nucleolus; RNA binding; protein binding; biological_process
ENSG00000106785	TRIM14	1253.79	1204.99	1195.38	802.707	930.349	831.201	1036.4	-0.487172	0.087959	4.80295e-09	7.02594e-08	protein_coding	; GO:0051092; GO:0005739; GO:0051091; GO:0005741; GO:0008270; GO:0003674; GO:0046872; GO:0045087; GO:0016020; GO:0032897; GO:0002376	; molecular_function; metal ion binding; immune system process; innate immune response; mitochondrial outer membrane; membrane; mitochondrion; positive regulation of DNA-binding transcription factor activity; positive regulation of NF-kappaB transcription factor activity; zinc ion binding; negative regulation of viral transcription
ENSG00000119699	TGFB3	100.084	106.032	105.735	77.2958	59.9642	59.4636	84.7624	-0.487166	0.276908	0.00735628	0.025505	protein_coding	; GO:0043065; GO:0010469; GO:0030512; GO:0046982; GO:0062023; GO:0045944; GO:0048468; GO:0043627; GO:0062009; GO:0001701; GO:0005576; GO:0030141; GO:0008284; GO:0030501; GO:0007565; GO:0051491; GO:0032967; GO:0007435; GO:0005114; GO:0009986; GO:0042802; GO:0060395; GO:0045893; GO:0051781; GO:0008285; GO:0045216; GO:0034713; GO:0048286; GO:0007179; GO:0051496; GO:0005515; GO:0050431; GO:0005125; GO:0042704; GO:0060364; GO:0042060; GO:0043408; GO:0005160; GO:0048702; GO:0042981; GO:0043932; GO:0048839; GO:0031093; GO:0007568; GO:0005615; GO:0005634; GO:1904706; GO:0008083; GO:0060391; GO:0048565; GO:0034616; GO:0032570; GO:0010718; GO:0043231; GO:0043524; GO:0002576; GO:0005737; GO:0010936; GO:0043025; GO:0050714; GO:0034714; GO:0070483; GO:1905075; GO:0001666; GO:0000187; GO:0005886; GO:0060325; GO:0010862; GO:0042127; GO:0042476; GO:0030315; GO:0030879	; cell development; activation of MAPK activity; frontal suture morphogenesis; plasma membrane; secondary palate development; response to estrogen; positive regulation of tight junction disassembly; extracellular region; positive regulation of collagen biosynthetic process; transforming growth factor beta receptor binding; lung alveolus development; positive regulation of apoptotic process; secretory granule; platelet alpha granule lumen; positive regulation of cell proliferation; positive regulation of cell division; positive regulation of transcription by RNA polymerase II; transforming growth factor beta receptor signaling pathway; intracellular membrane-bounded organelle; embryonic neurocranium morphogenesis; protein heterodimerization activity; nucleus; positive regulation of epithelial to mesenchymal transition; aging; neuronal cell body; type II transforming growth factor beta receptor binding; regulation of cell proliferation; salivary gland morphogenesis; negative regulation of transforming growth factor beta receptor signaling pathway; positive regulation of filopodium assembly; type III transforming growth factor beta receptor binding; ossification involved in bone remodeling; negative regulation of macrophage cytokine production; uterine wall breakdown; SMAD protein signal transduction; regulation of MAPK cascade; identical protein binding; growth factor activity; positive regulation of pathway-restricted SMAD protein phosphorylation; negative regulation of cell proliferation; response to hypoxia; platelet degranulation; digestive tract development; detection of hypoxia; T-tubule; negative regulation of neuron apoptotic process; regulation of signaling receptor activity; cell-cell junction organization; cell surface; response to laminar fluid shear stress; odontogenesis; protein binding; positive regulation of SMAD protein signal transduction; cytoplasm; collagen-containing extracellular matrix; cytokine activity; response to progesterone; extracellular space; positive regulation of bone mineralization; mammary gland development; positive regulation of protein secretion; female pregnancy; regulation of apoptotic process; type I transforming growth factor beta receptor binding; transforming growth factor beta binding; positive regulation of stress fiber assembly; face morphogenesis; wound healing; inner ear development; in utero embryonic development; positive regulation of transcription, DNA-templated; negative regulation of vascular smooth muscle cell proliferation
ENSG00000065833	ME1	1175.11	1047.43	1171.72	803.206	781.225	802.032	963.455	-0.485504	0.0874761	4.48591e-09	6.62273e-08	protein_coding	GO:0004471; GO:0004473; GO:0006090; GO:0016491; GO:0030145; GO:1902031; GO:0019216; GO:0006108; GO:0004470; GO:0022900; GO:0050661; GO:0009743; GO:0051287; GO:0005829; GO:0051262; GO:0009725; GO:0043531; GO:0055114; GO:0005739; GO:0009055; GO:0005737; GO:0005975; GO:0006741; GO:0046872; GO:0008948	electron transfer activity; metal ion binding; carbohydrate metabolic process; NAD binding; oxaloacetate decarboxylase activity; protein tetramerization; NADP binding; cytosol; response to hormone; electron transport chain; NADP biosynthetic process; malate metabolic process; oxidation-reduction process; malate dehydrogenase (decarboxylating) (NAD+) activity; regulation of NADP metabolic process; malic enzyme activity; pyruvate metabolic process; manganese ion binding; oxidoreductase activity; cytoplasm; regulation of lipid metabolic process; response to carbohydrate; ADP binding; mitochondrion; malate dehydrogenase (decarboxylating) (NADP+) activity
ENSG00000059145	UNKL	1190.75	1404.84	985.281	894.63	783.87	799.237	1009.77	-0.485223	0.125605	1.58889e-05	0.000118499	protein_coding	; GO:0016567; GO:0005737; GO:0000209; GO:0006357; GO:0005634; GO:0005515; GO:0046872; GO:0016740; GO:0005829; GO:0004842; GO:0000981	; DNA-binding transcription factor activity, RNA polymerase II-specific; nucleus; protein polyubiquitination; metal ion binding; transferase activity; protein ubiquitination; ubiquitin-protein transferase activity; regulation of transcription by RNA polymerase II; protein binding; cytoplasm; cytosol
ENSG00000114738	MAPKAPK3	2583.76	2570.76	2463.68	1847.55	1796.97	1756.95	2169.94	-0.485209	0.0616826	5.97585e-16	2.07811e-14	protein_coding	; GO:0044351; GO:0034097; GO:0005524; GO:0005516; GO:0051019; GO:0018105; GO:0004672; GO:0007165; GO:0035556; GO:0005515; GO:0004708; GO:0000165; GO:0016740; GO:0005829; GO:0006468; GO:0016301; GO:0048010; GO:0005634; GO:0000166; GO:0005654; GO:0004683; GO:0046777; GO:0005737; GO:0004674; GO:0002224; GO:0000187; GO:0009931; GO:0032496; GO:0016310	; activation of MAPK activity; protein phosphorylation; transferase activity; ATP binding; protein kinase activity; peptidyl-serine phosphorylation; cytosol; MAP kinase kinase activity; nucleus; nucleoplasm; MAPK cascade; toll-like receptor signaling pathway; vascular endothelial growth factor receptor signaling pathway; macropinocytosis; response to cytokine; kinase activity; calcium-dependent protein serine/threonine kinase activity; protein serine/threonine kinase activity; signal transduction; calmodulin-dependent protein kinase activity; nucleotide binding; protein binding; cytoplasm; calmodulin binding; mitogen-activated protein kinase binding; response to lipopolysaccharide; protein autophosphorylation; phosphorylation; intracellular signal transduction
ENSG00000160256	FAM207A	1330.63	1256.77	1323.96	857.621	954.744	940.247	1110.66	-0.484947	0.0822777	5.83683e-10	9.81131e-09	protein_coding	; GO:0030686; GO:0030688; GO:0005515; GO:0000462; GO:0005730	maturation of SSU-rRNA from tricistronic rRNA transcript (SSU-rRNA, 5.8S rRNA, LSU-rRNA); ; preribosome, small subunit precursor; nucleolus; protein binding; 90S preribosome
ENSG00000108651	UTP6	3329.06	3442.87	3035.09	2352.5	2171.82	2417.06	2791.4	-0.483907	0.0717604	2.47266e-12	5.75008e-11	protein_coding	; GO:0032040; GO:0006396; GO:0034388; GO:0005634; GO:0006364; GO:0005654; GO:0000462; GO:0030515; GO:0005730	maturation of SSU-rRNA from tricistronic rRNA transcript (SSU-rRNA, 5.8S rRNA, LSU-rRNA); ; nucleus; nucleoplasm; rRNA processing; nucleolus; small-subunit processome; RNA processing; snoRNA binding; Pwp2p-containing subcomplex of 90S preribosome
ENSG00000111707	SUDS3	1598.38	1562.81	1567.36	1039.77	1164.51	1135.71	1344.76	-0.483626	0.0762905	3.74316e-11	7.48731e-10	protein_coding	; GO:0005829; GO:0043065; GO:0016604; GO:0000122; GO:0045892; GO:0016580; GO:0016575; GO:0006325; GO:0021762; GO:0005634; GO:0005515; GO:0019899; GO:0070822; GO:0006915; GO:0005654; GO:0004407; GO:0042826	; nucleus; nucleoplasm; nuclear body; histone deacetylase binding; Sin3 complex; enzyme binding; negative regulation of transcription by RNA polymerase II; positive regulation of apoptotic process; chromatin organization; substantia nigra development; histone deacetylase activity; protein binding; apoptotic process; histone deacetylation; cytosol; negative regulation of transcription, DNA-templated; Sin3-type complex
ENSG00000086712	TXLNG	2577.88	2605.12	2680.92	1860.81	1910.45	1811.3	2241.08	-0.483343	0.0606315	2.59931e-16	9.4059e-15	protein_coding	GO:0007049; GO:0031965; ; GO:0046982; GO:0005737; GO:0010564; GO:0005634; GO:0019905; GO:0005829; GO:0030500; GO:0016020; GO:0051726	; protein heterodimerization activity; nucleus; cell cycle; nuclear membrane; regulation of cell cycle; regulation of bone mineralization; syntaxin binding; membrane; regulation of cell cycle process; cytoplasm; cytosol
ENSG00000257411	AC034102.2	1302.42	1258.59	1319.44	838.03	892.312	999.125	1101.65	-0.483316	0.08913	9.33805e-09	1.31161e-07	protein_coding	GO:0005730; GO:0000055; GO:0005737	cytoplasm; nucleolus; ribosomal large subunit export from nucleus
ENSG00000197312	DDI2	3471.5	4205.06	3526.71	2672.27	2730.2	2508	3185.62	-0.483038	0.0811111	4.18225e-10	7.23048e-09	protein_coding	GO:0006508; GO:0042802; ; GO:0005737; GO:0016787; GO:0004190; GO:0016485; GO:0043130; GO:0005515; GO:0005654; GO:0005829; GO:0008233	; hydrolase activity; nucleoplasm; ubiquitin binding; proteolysis; protein binding; aspartic-type endopeptidase activity; cytoplasm; cytosol; identical protein binding; peptidase activity; protein processing
ENSG00000182307	C8orf33	4442.56	4546.51	4697.72	3367.34	2988.25	3361.07	3900.58	-0.482837	0.0639382	7.01902e-15	2.17633e-13	protein_coding	GO:0005515;	; protein binding
ENSG00000104859	CLASRP	1042.12	904.415	1117.33	642.105	863.27	604.992	862.372	-0.482381	0.139654	7.75636e-05	0.000490622	protein_coding	; GO:0008380; GO:0005634; GO:0005515; GO:0006397; GO:0005654	; nucleus; RNA splicing; nucleoplasm; mRNA processing; protein binding
ENSG00000103423	DNAJA3	2659.07	2719.64	2978.06	2005.53	1943.68	1978.64	2380.77	-0.48221	0.066722	8.06452e-14	2.23536e-12	protein_coding	; GO:0006264; GO:0005759; GO:0005524; GO:0033077; GO:0006915; GO:0007264; GO:0016020; GO:0006924; GO:0007005; GO:0045202; GO:0042102; GO:0008285; GO:0007569; GO:0030544; GO:0030695; GO:0005515; GO:0005829; GO:0031594; GO:0050790; GO:0000122; GO:0005739; GO:0005634; GO:0042645; GO:0005884; GO:0007528; GO:0051082; GO:0043069; GO:0045211; GO:0043231; GO:0005737; GO:0006457; GO:0005886; GO:0071340; GO:0009408; GO:0046872; GO:0019897; GO:0030054; GO:0031072	; plasma membrane; small GTPase mediated signal transduction; metal ion binding; GTPase regulator activity; ATP binding; cell aging; neuromuscular junction; membrane; response to heat; apoptotic process; cytosol; intracellular membrane-bounded organelle; regulation of catalytic activity; skeletal muscle acetylcholine-gated channel clustering; mitochondrial matrix; T cell differentiation in thymus; nucleus; mitochondrial nucleoid; Hsp70 protein binding; mitochondrial DNA replication; negative regulation of cell proliferation; synapse; actin filament; mitochondrion organization; extrinsic component of plasma membrane; neuromuscular junction development; unfolded protein binding; negative regulation of programmed cell death; activation-induced cell death of T cells; protein binding; cytoplasm; heat shock protein binding; positive regulation of T cell proliferation; negative regulation of transcription by RNA polymerase II; cell junction; mitochondrion; protein folding; postsynaptic membrane
ENSG00000175265	GOLGA8A	273.115	460.921	375.619	242.087	292.291	191.904	305.99	-0.480584	0.222459	0.00343644	0.0134425	protein_coding	; GO:0005794; GO:0007030; GO:0032580; GO:0005829; GO:0000137; GO:0016020; GO:0005801	; Golgi organization; Golgi apparatus; cis-Golgi network; Golgi cisterna membrane; Golgi cis cisterna; membrane; cytosol
ENSG00000109971	HSPA8	41220	40166.2	41422.1	28654.2	29441.5	29665.6	35095	-0.480532	0.0387526	4.95923e-36	8.54452e-34	protein_coding	; GO:0000151; GO:0023026; GO:0043202; GO:0008088; GO:0005730; GO:0005925; GO:0044183; GO:0042623; GO:0034774; GO:0030424; GO:0016032; GO:0099523; GO:0000166; GO:0046034; GO:0006986; GO:0072562; GO:0016887; GO:0005776; GO:0008380; GO:0061741; GO:0005764; GO:0019221; GO:0003723; GO:0005681; GO:0000398; GO:0005515; GO:1904589; GO:0051085; GO:0016192; GO:0005737; GO:0070062; GO:0019899; GO:0009267; GO:0051787; GO:0031072; GO:0061740; GO:0005524; GO:0099524; GO:0016020; GO:1904813; GO:1902904; GO:1990832; GO:0043195; GO:0042470; GO:0043312; GO:0005615; GO:0030425; GO:0005654; GO:0031647; GO:0031625; GO:0043488; GO:0030674; GO:0061202; GO:0034605; GO:0043254; GO:0006397; GO:1904764; GO:0005576; GO:0061684; GO:0034620; GO:0061738; GO:0055131; GO:0045892; GO:0051087; GO:0001664; GO:0005829; GO:0005622; GO:1990904; GO:0005765; GO:0005634; GO:1990833; GO:0098575; GO:1900034; GO:0051082; GO:0042026; GO:0006457; GO:0000974; GO:0005886; GO:0061635; GO:0045296; GO:0061024; GO:0101031	; blood microparticle; presynaptic cytosol; nucleolus; chaperone-mediated protein transport involved in chaperone-mediated autophagy; Prp19 complex; lysosomal membrane; regulation of protein complex assembly; autophagosome; G protein-coupled receptor binding; misfolded protein binding; spliceosomal complex; axon; ATPase activity; cytoplasm; RNA splicing; chaperone binding; neutrophil degranulation; secretory granule lumen; membrane organization; mRNA processing; ATP binding; late endosomal microautophagy; nucleoplasm; clathrin-sculpted gamma-aminobutyric acid transport vesicle membrane; chaperone-mediated autophagy translocation complex disassembly; ribonucleoprotein complex; unfolded protein binding; ficolin-1-rich granule lumen; axo-dendritic transport; protein targeting to lysosome involved in chaperone-mediated autophagy; negative regulation of supramolecular fiber organization; regulation of protein stability; enzyme binding; cellular response to heat; cellular response to starvation; clathrin-uncoating ATPase activity; melanosome; lumenal side of lysosomal membrane; ATP metabolic process; protein binding involved in protein folding; extracellular region; terminal bouton; RNA binding; ubiquitin ligase complex; membrane; cytosol; nucleus; regulation of protein import; protein refolding; mRNA splicing, via spliceosome; postsynaptic cytosol; nucleotide binding; dendrite; viral process; ATPase activity, coupled; heat shock protein binding; extracellular space; lysosome; protein folding; plasma membrane; intracellular; MHC class II protein complex binding; regulation of protein complex stability; protein binding, bridging; lysosomal lumen; ubiquitin protein ligase binding; chaperone complex; response to unfolded protein; cadherin binding; chaperone cofactor-dependent protein refolding; focal adhesion; protein binding; cytokine-mediated signaling pathway; negative regulation of transcription, DNA-templated; C3HC4-type RING finger domain binding; vesicle-mediated transport; cellular response to unfolded protein; regulation of mRNA stability; extracellular exosome; chaperone-mediated autophagy; regulation of cellular response to heat; slow axonal transport
ENSG00000104714	ERICH1	700.621	713.044	754.853	508.686	519.607	495.622	615.405	-0.480373	0.0992057	2.02226e-07	2.27629e-06	protein_coding
ENSG00000075340	ADD2	2567.25	2062.01	2260.61	1412.71	1415.24	1964.29	1947.02	-0.479173	0.124938	1.82487e-05	0.000133989	protein_coding	; GO:0046982; GO:0005516; GO:0030507; GO:0051015; GO:0003779; GO:0016020; GO:0014069; GO:0031410; GO:0032092; GO:0030036; GO:0055085; GO:0005829; GO:0005856; GO:0051016; GO:0030097; GO:0019901; GO:0005198; GO:0044853; GO:0050901; GO:0065003; GO:0050900; GO:0005737; GO:0008290; GO:0051017; GO:0042803; GO:0005886	; hemopoiesis; plasma membrane; F-actin capping protein complex; actin binding; leukocyte tethering or rolling; membrane; protein-containing complex assembly; cytosol; protein heterodimerization activity; transmembrane transport; cytoskeleton; actin filament bundle assembly; plasma membrane raft; barbed-end actin filament capping; actin cytoskeleton organization; leukocyte migration; cytoplasmic vesicle; calmodulin binding; cytoplasm; actin filament binding; protein kinase binding; positive regulation of protein binding; protein homodimerization activity; postsynaptic density; structural molecule activity; spectrin binding
ENSG00000108010	GLRX3	3475.03	3281.73	3750.95	2303.4	2528.08	2621.05	2993.37	-0.478808	0.0736647	1.3198e-11	2.79871e-10	protein_coding	GO:0005938; ; GO:0006879; GO:0010614; GO:0044571; GO:0005080; GO:0097428; GO:0045454; GO:0051536; GO:0022900; GO:0042802; GO:0003723; GO:0005515; GO:0005829; GO:0055114; GO:0009055; GO:0030018; GO:0005634; GO:0030425; GO:0005737; GO:0015038; GO:0002026; GO:0046872; GO:0015035	; protein disulfide oxidoreductase activity; electron transfer activity; cellular iron ion homeostasis; metal ion binding; cell redox homeostasis; [2Fe-2S] cluster assembly; RNA binding; cytosol; electron transport chain; nucleus; iron-sulfur cluster binding; oxidation-reduction process; glutathione disulfide oxidoreductase activity; identical protein binding; protein maturation by iron-sulfur cluster transfer; negative regulation of cardiac muscle hypertrophy; Z disc; protein binding; dendrite; cytoplasm; regulation of the force of heart contraction; protein kinase C binding; cell cortex
ENSG00000156471	PTDSS1	3355.67	3201.27	3281.99	2175.92	2357.66	2461.96	2805.74	-0.478682	0.0650011	2.98858e-14	8.714e-13	protein_coding	; GO:0005783; GO:0008654; GO:0016740; GO:0006629; GO:0016020; GO:0016021; GO:0005789; GO:0006659	; lipid metabolic process; transferase activity; phosphatidylserine biosynthetic process; endoplasmic reticulum; integral component of membrane; endoplasmic reticulum membrane; membrane; phospholipid biosynthetic process
ENSG00000107833	NPM3	1747.52	1714.53	1893.38	1209.24	1368.28	1213.99	1524.49	-0.47859	0.0813739	6.56212e-10	1.09406e-08	protein_coding	; GO:0006338; GO:0003682; GO:0005737; GO:0003723; GO:0009303; GO:0005634; GO:0006364; GO:0005515; GO:0042393; GO:0005654; GO:0005829; GO:0015629; GO:0005730	; chromatin remodeling; nucleus; nucleoplasm; chromatin binding; rRNA processing; nucleolus; histone binding; RNA binding; protein binding; cytoplasm; actin cytoskeleton; cytosol; rRNA transcription
ENSG00000135316	SYNCRIP	11360.5	11153.7	10374.9	7771.5	8156.93	7467.19	9380.78	-0.478226	0.0556501	7.94318e-19	3.76358e-17	protein_coding	; GO:0008380; GO:0070934; GO:0006396; GO:0071013; GO:0003729; GO:0071346; GO:0003676; GO:0016020; GO:0003723; GO:0005681; GO:0000398; GO:0005515; GO:0005783; GO:0006417; GO:1990904; GO:0001649; GO:0017148; GO:0016032; GO:0005634; GO:0071204; GO:0005654; GO:0043231; GO:0005737; GO:0070937; GO:0008143; GO:0097452; GO:0006397; GO:0048027	; histone pre-mRNA 3'end processing complex; mRNA binding; mRNA processing; RNA binding; membrane; RNA processing; intracellular membrane-bounded organelle; catalytic step 2 spliceosome; nucleus; nucleoplasm; cellular response to interferon-gamma; endoplasmic reticulum; regulation of translation; ribonucleoprotein complex; spliceosomal complex; poly(A) binding; osteoblast differentiation; nucleic acid binding; mRNA splicing, via spliceosome; CRD-mediated mRNA stabilization; GAIT complex; protein binding; cytoplasm; viral process; RNA splicing; negative regulation of translation; CRD-mediated mRNA stability complex; mRNA 5'-UTR binding
ENSG00000113369	ARRDC3	219.648	308.987	242.049	176.343	160.916	179.572	214.586	-0.477942	0.190124	0.00148664	0.00650707	protein_coding	GO:0060613; ; GO:0005737; GO:0031699; GO:0031651; GO:0090327; GO:0043588; GO:0005886; GO:0005515; GO:0005769; GO:0120163; GO:0051443; GO:0001659; GO:0005768; GO:0071878; GO:0005764; GO:0016020	beta-3 adrenergic receptor binding; ; endosome; early endosome; plasma membrane; positive regulation of ubiquitin-protein transferase activity; temperature homeostasis; skin development; negative regulation of locomotion involved in locomotory behavior; negative regulation of heat generation; negative regulation of cold-induced thermogenesis; protein binding; membrane; cytoplasm; negative regulation of adenylate cyclase-activating adrenergic receptor signaling pathway; fat pad development; lysosome
ENSG00000129521	EGLN3	310.578	297.644	250.582	188.233	142.902	239.363	238.217	-0.477592	0.212962	0.0028636	0.0115198	protein_coding	; GO:0031418; GO:0016491; GO:0006974; GO:0006915; GO:0061418; GO:0018401; GO:0006919; GO:0005515; GO:0005829; GO:0043523; GO:0055114; GO:0005634; GO:0005506; GO:0051213; GO:0005654; GO:0018126; GO:0005737; GO:0016705; GO:0001666; GO:0016706; GO:0046872; GO:0042127; GO:0031545	; metal ion binding; oxidoreductase activity, acting on paired donors, with incorporation or reduction of molecular oxygen, 2-oxoglutarate as one donor, and incorporation of one atom each of oxygen into both donors; dioxygenase activity; cellular response to DNA damage stimulus; apoptotic process; cytosol; peptidyl-proline 4-dioxygenase activity; nucleus; nucleoplasm; regulation of cell proliferation; regulation of transcription from RNA polymerase II promoter in response to hypoxia; oxidoreductase activity, acting on paired donors, with incorporation or reduction of molecular oxygen; oxidation-reduction process; regulation of neuron apoptotic process; protein hydroxylation; response to hypoxia; iron ion binding; protein binding; oxidoreductase activity; cytoplasm; peptidyl-proline hydroxylation to 4-hydroxy-L-proline; activation of cysteine-type endopeptidase activity involved in apoptotic process; L-ascorbic acid binding
ENSG00000138413	IDH1	1512.64	1566.63	1491.22	1093.74	1092.16	1061.67	1303.01	-0.47737	0.0721044	5.65038e-12	1.26732e-10	protein_coding	; GO:0016491; GO:0006097; GO:0016616; GO:0005576; GO:0042802; GO:1904813; GO:0050661; GO:0006979; GO:0008585; GO:0005782; GO:0051287; GO:0034774; GO:0048545; GO:0006739; GO:0005829; GO:0051990; GO:0043312; GO:0006099; GO:0055114; GO:0004450; GO:1904724; GO:0005739; GO:0006740; GO:0005777; GO:0006749; GO:0006102; GO:0071071; GO:0006625; GO:0006103; GO:0000287; GO:0060696; GO:0004448; GO:0005737; GO:0042803; GO:0070062; GO:0046872; GO:0045296; GO:0005102; GO:0014070	; oxidoreductase activity, acting on the CH-OH group of donors, NAD or NADP as acceptor; metal ion binding; extracellular region; NAD binding; peroxisome; glutathione metabolic process; NADP binding; cytosol; glyoxylate cycle; response to steroid hormone; signaling receptor binding; tricarboxylic acid cycle; tertiary granule lumen; NADPH regeneration; oxidation-reduction process; NADP metabolic process; isocitrate dehydrogenase activity; protein targeting to peroxisome; identical protein binding; (R)-2-hydroxyglutarate dehydrogenase activity; cadherin binding; magnesium ion binding; regulation of phospholipid biosynthetic process; ficolin-1-rich granule lumen; oxidoreductase activity; cytoplasm; female gonad development; isocitrate metabolic process; protein homodimerization activity; peroxisomal matrix; regulation of phospholipid catabolic process; response to oxidative stress; 2-oxoglutarate metabolic process; neutrophil degranulation; secretory granule lumen; extracellular exosome; mitochondrion; isocitrate dehydrogenase (NADP+) activity; response to organic cyclic compound
ENSG00000152242	C18orf25	940.539	903.135	723.955	617.181	569.705	605.022	726.59	-0.477303	0.117647	7.48549e-06	6.01777e-05	protein_coding	; GO:0005515	; protein binding
ENSG00000132467	UTP3	1143.56	1116.27	1148.77	793.096	808.319	814.716	970.787	-0.477273	0.0796668	3.43467e-10	6.00652e-09	protein_coding	GO:0007275; GO:0032040; GO:0003723; GO:0006325; GO:0005634; GO:0007420; GO:0005515; GO:0006364; GO:0005654; GO:0000462; GO:0005730	maturation of SSU-rRNA from tricistronic rRNA transcript (SSU-rRNA, 5.8S rRNA, LSU-rRNA); nucleus; nucleoplasm; rRNA processing; brain development; nucleolus; chromatin organization; RNA binding; protein binding; small-subunit processome; multicellular organism development
ENSG00000121057	AKAP1	3544.26	3737.47	3732.47	2456.66	2825.82	2554.86	3141.92	-0.477253	0.0675752	2.79125e-13	7.30933e-12	protein_coding	; GO:0005829; GO:0005739; GO:0003723; GO:0005741; GO:0005515; GO:0007596; GO:0010738; GO:0003676; GO:0016020; GO:0034237; GO:0016021	; nucleic acid binding; integral component of membrane; protein kinase A regulatory subunit binding; mitochondrial outer membrane; RNA binding; membrane; mitochondrion; protein binding; cytosol; regulation of protein kinase A signaling; blood coagulation
ENSG00000121361	KCNJ8	793.389	718.875	777.521	476.09	574.123	553.358	648.893	-0.476898	0.110227	2.28981e-06	2.04948e-05	protein_coding	GO:0034765; GO:0005242; GO:1902282; GO:0005524; GO:0051607; GO:0017098; GO:0006813; GO:0007507; GO:0098915; GO:0016020; GO:0034220; GO:0071805; GO:0008076; GO:0015272; GO:0001822; GO:0006811; GO:0043330; GO:0042383; GO:0005739; GO:1990573; GO:0008282; GO:0043231; GO:0030016; GO:0005886; GO:0032496; GO:0005244; GO:0016021	myofibril; plasma membrane; inward rectifier potassium channel activity; ATP binding; membrane; potassium ion transmembrane transport; kidney development; regulation of ion transmembrane transport; intracellular membrane-bounded organelle; ATP-activated inward rectifier potassium channel activity; sarcolemma; sulfonylurea receptor binding; membrane repolarization during ventricular cardiac muscle cell action potential; ion transport; potassium ion transport; voltage-gated potassium channel complex; response to exogenous dsRNA; integral component of membrane; heart development; ion transmembrane transport; response to lipopolysaccharide; voltage-gated ion channel activity; potassium ion import across plasma membrane; inward rectifying potassium channel; mitochondrion; voltage-gated potassium channel activity involved in ventricular cardiac muscle cell action potential repolarization; defense response to virus
ENSG00000165526	RPUSD4	919.564	1088.59	1266.28	741.29	758.771	786.19	926.781	-0.476555	0.11767	7.75319e-06	6.20337e-05	protein_coding	; GO:0009451; GO:0009982; GO:0016853; GO:0005739; GO:0003723; GO:0005759; GO:0070131; GO:0005515; GO:0001522; GO:0008033	RNA modification; ; pseudouridine synthase activity; RNA binding; mitochondrion; protein binding; positive regulation of mitochondrial translation; isomerase activity; pseudouridine synthesis; tRNA processing; mitochondrial matrix
ENSG00000263513	FAM72C	270.648	227.994	222.193	172.579	156.721	158.666	201.467	-0.476386	0.177092	0.000929562	0.00435225	protein_coding	GO:0043231; GO:0016020; GO:0005829	cytosol; intracellular membrane-bounded organelle; membrane
ENSG00000160392	C19orf47	794.251	879.705	804.718	463.775	577.32	678.472	699.707	-0.476375	0.135674	6.47835e-05	0.00041869	protein_coding	GO:0005515; ; GO:0005654	; nucleoplasm; protein binding
ENSG00000108773	KAT2A	3750.95	3807.89	3737.62	2742.26	2716.42	2614.58	3228.29	-0.476356	0.05366	1.16743e-19	5.97993e-18	protein_coding	GO:0016573; GO:0006338; ; GO:0045944; GO:0005815; GO:0010484; GO:0043997; GO:0030901; GO:0008283; GO:0021537; GO:0007399; GO:0000123; GO:0072686; GO:0001701; GO:0022037; GO:0007507; GO:0060173; GO:0033276; GO:0042826; GO:0019903; GO:1990090; GO:0035264; GO:0005671; GO:0035066; GO:0045589; GO:0016579; GO:0048312; GO:0005515; GO:0016740; GO:0005856; GO:0000790; GO:0016578; GO:0071356; GO:0045815; GO:2000727; GO:0043983; GO:0036459; GO:0016407; GO:0016032; GO:0031667; GO:0106077; GO:0006355; GO:0006357; GO:0005615; GO:0005634; GO:0005813; GO:0007616; GO:0005694; GO:0008134; GO:0035948; GO:0005654; GO:0031647; GO:0001843; GO:0001816; GO:0004402; GO:0003682; GO:0030914; GO:0005737; GO:0018393; GO:0045252; GO:0031346; GO:0003713; GO:0046600; GO:0008080; GO:0044154; GO:0043966; GO:0048167; GO:0016746; GO:0001756; GO:0106078; GO:0071929; GO:0061733; GO:0050863; GO:0014070	chromosome; regulation of transcription, DNA-templated; peptide-lysine-N-acetyltransferase activity; mitotic spindle; histone acetyltransferase activity; histone deubiquitination; transcription factor TFTC complex; thiol-dependent ubiquitinyl hydrolase activity; regulation of synaptic plasticity; positive regulation of histone acetylation; ; transferase activity; centrosome; regulation of T cell activation; H3 histone acetyltransferase activity; protein phosphatase binding; microtubule organizing center; oxoglutarate dehydrogenase complex; nervous system development; positive regulation of transcription by RNA polymerase II; protein deubiquitination; histone acetyltransferase complex; positive regulation of cell projection organization; nuclear chromatin; nucleus; histone H3 acetylation; nucleoplasm; somitogenesis; positive regulation of gluconeogenesis by positive regulation of transcription from RNA polymerase II promoter; histone acetylation; cytoskeleton; chromatin binding; Ada2/Gcn5/Ada3 transcription activator complex; limb development; neural tube closure; regulation of transcription by RNA polymerase II; metencephalon development; telencephalon development; midbrain development; transferase activity, transferring acyl groups; regulation of regulatory T cell differentiation; response to nutrient levels; histone succinylation; chromatin remodeling; cell proliferation; cytokine production; long-term memory; transcription factor binding; histone deacetylase binding; STAGA complex; acetyltransferase activity; cellular response to nerve growth factor stimulus; alpha-tubulin acetylation; protein binding; cytoplasm; internal peptidyl-lysine acetylation; viral process; positive regulation of cardiac muscle cell differentiation; heart development; histone acetyltransferase activity (H4-K12 specific); histone succinyltransferase activity; histone H4-K12 acetylation; intracellular distribution of mitochondria; regulation of protein stability; extracellular space; multicellular organism growth; histone H3-K14 acetylation; positive regulation of gene expression, epigenetic; cellular response to tumor necrosis factor; transcription coactivator activity; N-acetyltransferase activity; negative regulation of centriole replication; in utero embryonic development; response to organic cyclic compound
ENSG00000108671	PSMD11	6966.93	6746.41	7179.3	5009.44	5004.5	4935.38	5973.66	-0.475908	0.0482549	1.03859e-23	7.5345e-22	protein_coding	; GO:0048863; GO:0043687; GO:0005576; GO:0016020; GO:1904813; GO:0016579; GO:0005515; GO:0008541; GO:0034774; GO:0005829; GO:0043312; GO:0005198; GO:0005634; GO:0005654; GO:0006511; GO:0005838; GO:0005737; GO:0000502; GO:0043248; GO:0022624	; proteasome regulatory particle, lid subcomplex; extracellular region; membrane; proteasome regulatory particle; protein deubiquitination; cytosol; nucleus; nucleoplasm; ubiquitin-dependent protein catabolic process; proteasome accessory complex; stem cell differentiation; post-translational protein modification; ficolin-1-rich granule lumen; protein binding; cytoplasm; structural molecule activity; neutrophil degranulation; secretory granule lumen; proteasome complex; proteasome assembly
ENSG00000141524	TMC6	264.205	207.017	290.625	158.311	186.189	164.642	211.831	-0.475641	0.192053	0.0016445	0.0071301	protein_coding	; GO:0016020; GO:0034220; GO:0005789; GO:0005794; GO:0005515; GO:0005783; GO:0008150; GO:0055085; GO:0070821; GO:0006811; GO:0043312; GO:0008381; GO:0005216; GO:0035579; GO:0005887; GO:0031965; GO:0005737; GO:0070062; GO:0005886; GO:0016021	; plasma membrane; Golgi apparatus; integral component of plasma membrane; membrane; specific granule membrane; endoplasmic reticulum; endoplasmic reticulum membrane; biological_process; ion transport; nuclear membrane; tertiary granule membrane; integral component of membrane; protein binding; cytoplasm; ion transmembrane transport; ion channel activity; neutrophil degranulation; extracellular exosome; mechanosensitive ion channel activity; transmembrane transport
ENSG00000139437	TCHP	736.919	631.088	973.629	548.626	473.794	580.132	657.365	-0.475403	0.1569	0.000334113	0.00178248	protein_coding	; GO:1902018; GO:0030308; GO:0005737; GO:0005739; GO:0005882; GO:0045179; GO:0005813; GO:0005886; GO:0005515; GO:0030030; GO:0006915; GO:0005829; GO:0005856; GO:0016020; GO:0045095; GO:0030057; GO:0030054	; negative regulation of cilium assembly; plasma membrane; intermediate filament; cell projection organization; apical cortex; cytoskeleton; centrosome; desmosome; apoptotic process; membrane; mitochondrion; cytoplasm; protein binding; cytosol; cell junction; keratin filament; negative regulation of cell growth
ENSG00000213593	TMX2	2340.91	2262.63	2199.08	1590.96	1607.9	1651.9	1942.23	-0.475307	0.063935	1.78323e-14	5.31185e-13	protein_coding	; GO:0005623; GO:0008150; GO:0045454; GO:0005575; GO:0003674; GO:0016020; GO:0016021	; molecular_function; cell; cell redox homeostasis; integral component of membrane; membrane; cellular_component; biological_process
ENSG00000020633	RUNX3	297.22	421.085	342.74	259.39	225.561	236.068	297.011	-0.475094	0.17019	0.000673982	0.00327215	protein_coding	; GO:0005524; GO:0045786; GO:0043371; GO:0005730; GO:0045893; GO:0003700; GO:0048935; GO:0005515; GO:0005829; GO:0000790; GO:0006468; GO:0030097; GO:0000981; GO:0016513; GO:0000122; GO:0006355; GO:0005634; GO:0002062; GO:0005654; GO:0043231; GO:0005737; GO:0000977; GO:0071559; GO:0030182; GO:0003677; GO:0006366; GO:0043378; GO:0050680	; regulation of transcription, DNA-templated; DNA-binding transcription factor activity, RNA polymerase II-specific; hemopoiesis; protein phosphorylation; ATP binding; nucleolus; core-binding factor complex; DNA binding; negative regulation of CD4-positive, alpha-beta T cell differentiation; nuclear chromatin; neuron differentiation; cytosol; intracellular membrane-bounded organelle; nucleus; nucleoplasm; RNA polymerase II regulatory region sequence-specific DNA binding; response to transforming growth factor beta; chondrocyte differentiation; transcription by RNA polymerase II; protein binding; cytoplasm; positive regulation of CD8-positive, alpha-beta T cell differentiation; DNA-binding transcription factor activity; peripheral nervous system neuron development; negative regulation of epithelial cell proliferation; negative regulation of transcription by RNA polymerase II; negative regulation of cell cycle; positive regulation of transcription, DNA-templated
ENSG00000126653	NSRP1	2785.2	2533.94	2879.41	1825.52	2111.2	1887.35	2337.1	-0.474026	0.0789378	3.15925e-10	5.55047e-09	protein_coding	; GO:0008380; GO:0003723; GO:0005634; GO:0016607; GO:0003729; GO:0006397; GO:0005515; GO:0005654; GO:1990904; GO:0000381; GO:0032502	; nucleus; regulation of alternative mRNA splicing, via spliceosome; RNA splicing; nucleoplasm; mRNA binding; mRNA processing; RNA binding; protein binding; ribonucleoprotein complex; nuclear speck; developmental process
ENSG00000237289	CKMT1B	1173.11	1125.18	1267.41	742.759	913.061	856.096	1012.94	-0.473924	0.0998791	3.32893e-07	3.58475e-06	protein_coding	; GO:0005739; GO:0005524; GO:0003824; GO:0005743; GO:0000166; GO:0016772; GO:0016740; GO:0004111; GO:0006600; GO:0016020; GO:0016301; GO:0016310	kinase activity; ; transferase activity, transferring phosphorus-containing groups; creatine metabolic process; transferase activity; ATP binding; phosphorylation; nucleotide binding; membrane; mitochondrial inner membrane; catalytic activity; mitochondrion; creatine kinase activity
ENSG00000006634	DBF4	1473.05	1555.94	1470.26	1002.81	1109.37	1085.35	1282.8	-0.473663	0.0777918	1.91508e-10	3.48996e-09	protein_coding	GO:0007049; ; GO:0006260; GO:0016604; GO:0019901; GO:0043539; GO:0031431; GO:0005634; GO:0005515; GO:0071902; GO:0000082; GO:0008270; GO:0046872; GO:0005654; GO:0003676; GO:0043085; GO:0008047; GO:0045740	; nucleus; cell cycle; nucleoplasm; nucleic acid binding; metal ion binding; nuclear body; positive regulation of protein serine/threonine kinase activity; G1/S transition of mitotic cell cycle; positive regulation of catalytic activity; DNA replication; protein binding; positive regulation of DNA replication; enzyme activator activity; protein kinase binding; zinc ion binding; protein serine/threonine kinase activator activity; Dbf4-dependent protein kinase complex
ENSG00000076706	MCAM	1171.13	1696.26	1259.99	1131.87	845.608	872.981	1162.97	-0.473215	0.146414	0.000169379	0.000976765	protein_coding	; GO:0001525; GO:0061042; GO:0030335; GO:0009653; GO:0009897; GO:0005615; GO:0005634; GO:0005886; GO:0007155; GO:0005576; GO:0016020; GO:0003094; GO:0016021; GO:0005925	; nucleus; glomerular filtration; plasma membrane; positive regulation of cell migration; external side of plasma membrane; extracellular space; anatomical structure morphogenesis; extracellular region; integral component of membrane; focal adhesion; angiogenesis; vascular wound healing; cell adhesion; membrane
ENSG00000184575	XPOT	5764.64	6237.34	5511.63	4562.19	3963.41	3965.27	5000.75	-0.473045	0.0722874	1.00784e-11	2.17058e-10	protein_coding	; GO:0071528; GO:0005623; GO:0005737; GO:0006886; GO:0003723; GO:0008536; GO:0005634; GO:0000049; GO:0016363; GO:0005643; GO:0005654; GO:0005829; GO:0006409	nuclear pore; tRNA export from nucleus; nucleus; ; nucleoplasm; cell; nuclear matrix; intracellular protein transport; RNA binding; tRNA re-export from nucleus; cytoplasm; cytosol; Ran GTPase binding; tRNA binding
ENSG00000170027	YWHAG	7861.28	7828.75	7774.89	5601.1	5436.96	5792.78	6715.96	-0.472822	0.0471666	2.06633e-24	1.59846e-22	protein_coding	GO:0005080; GO:0006605; GO:0030971; GO:0016020; GO:0045664; GO:0005925; GO:0042802; GO:0010389; GO:0003723; GO:0005515; GO:0032869; GO:0006469; GO:0005829; GO:0005159; GO:0000086; GO:0071901; GO:0005739; GO:0043209; GO:0019904; GO:0008426; GO:0009966; GO:0005737; GO:1900740; GO:0070062; GO:0031982; GO:0048167; GO:0097711; GO:0061024	regulation of synaptic plasticity; regulation of neuron differentiation; RNA binding; receptor tyrosine kinase binding; membrane; cytosol; vesicle; myelin sheath; protein targeting; insulin-like growth factor receptor binding; regulation of G2/M transition of mitotic cell cycle; protein kinase C inhibitor activity; ciliary basal body-plasma membrane docking; identical protein binding; protein domain specific binding; negative regulation of protein kinase activity; focal adhesion; protein binding; cytoplasm; negative regulation of protein serine/threonine kinase activity; regulation of signal transduction; cellular response to insulin stimulus; protein kinase C binding; extracellular exosome; positive regulation of protein insertion into mitochondrial membrane involved in apoptotic signaling pathway; mitochondrion; membrane organization; G2/M transition of mitotic cell cycle
ENSG00000071564	TCF3	4780.54	4276.33	4336.82	2777.15	3528.12	3203.29	3817.04	-0.472561	0.0856399	5.63931e-09	8.1587e-08	protein_coding	; GO:0046983; GO:0043425; GO:0030183; GO:0046982; GO:0045944; GO:0007399; GO:0090575; GO:0045666; GO:0070644; GO:0045893; GO:0003700; GO:0001227; GO:0016607; GO:0005515; GO:0000790; GO:0031435; GO:0000981; GO:0000122; GO:0070888; GO:0051091; GO:0006355; GO:0006351; GO:0005634; GO:0008134; GO:0051149; GO:0005654; GO:0030154; GO:0002326; GO:0070491; GO:0005667; GO:1902036; GO:0005737; GO:0033152; GO:0003713; GO:0042803; GO:0003677; GO:0000978; GO:0035326	; DNA-binding transcription factor activity, RNA polymerase II-specific; regulation of transcription, DNA-templated; immunoglobulin V(D)J recombination; bHLH transcription factor binding; positive regulation of muscle cell differentiation; transcription factor complex; DNA binding; nuclear chromatin; nervous system development; positive regulation of transcription by RNA polymerase II; mitogen-activated protein kinase kinase kinase binding; DNA-binding transcription repressor activity, RNA polymerase II-specific; protein heterodimerization activity; nucleus; nucleoplasm; cell differentiation; B cell lineage commitment; vitamin D response element binding; protein dimerization activity; repressing transcription factor binding; enhancer binding; transcription, DNA-templated; transcription factor binding; protein binding; E-box binding; cytoplasm; RNA polymerase II transcription factor complex; positive regulation of DNA-binding transcription factor activity; nuclear speck; protein homodimerization activity; positive regulation of neuron differentiation; DNA-binding transcription factor activity; negative regulation of transcription by RNA polymerase II; regulation of hematopoietic stem cell differentiation; transcription coactivator activity; RNA polymerase II proximal promoter sequence-specific DNA binding; B cell differentiation; positive regulation of transcription, DNA-templated
ENSG00000153922	CHD1	4921.74	4294.28	4456.27	3405.43	3154.77	3203.43	3905.99	-0.472264	0.0669298	2.88485e-13	7.5026e-12	protein_coding	; GO:0006338; GO:0005524; GO:0001650; GO:0006325; GO:0005515; GO:0032508; GO:0016787; GO:0004003; GO:0035064; GO:0006357; GO:0005634; GO:0000166; GO:0005654; GO:0043923; GO:0004386; GO:0005737; GO:0016569; GO:0003677	; DNA duplex unwinding; ATP binding; DNA binding; nucleus; nucleoplasm; regulation of transcription by RNA polymerase II; covalent chromatin modification; hydrolase activity; chromatin remodeling; chromatin organization; nucleotide binding; protein binding; cytoplasm; helicase activity; methylated histone binding; ATP-dependent DNA helicase activity; fibrillar center; positive regulation by host of viral transcription
ENSG00000144736	SHQ1	1223.8	1366.77	1494.93	1121.65	792.713	947.563	1157.9	-0.472183	0.125061	2.38359e-05	0.000171337	protein_coding	; GO:0043065; GO:0005737; GO:0000493; GO:1904874; GO:0005634; GO:0022618; GO:0005515; GO:2000233; GO:0005654; GO:0005829; GO:0051082	; nucleus; box H/ACA snoRNP assembly; nucleoplasm; ribonucleoprotein complex assembly; positive regulation of telomerase RNA localization to Cajal body; positive regulation of apoptotic process; unfolded protein binding; protein binding; cytoplasm; cytosol; negative regulation of rRNA processing
ENSG00000198171	DDRGK1	2145.2	2024.31	2174.18	1477.11	1498.4	1553.9	1812.18	-0.471986	0.0671741	3.59943e-13	9.24993e-12	protein_coding	; GO:0044389; GO:0001103; GO:0051092; GO:0033146; GO:0045944; GO:0043066; GO:0008284; GO:1902808; GO:0005730; GO:0005789; GO:1903721; GO:0005515; GO:0005783; GO:0032435; GO:1905050; GO:0032436; GO:0034976; GO:1990592; GO:0010628; GO:0005737; GO:1905552; GO:0010629; GO:1905636; GO:0030335; GO:1901800; GO:0051216	; negative regulation of gene expression; ubiquitin-like protein ligase binding; negative regulation of apoptotic process; RNA polymerase II repressing transcription factor binding; positive regulation of proteasomal ubiquitin-dependent protein catabolic process; positive regulation of I-kappaB phosphorylation; nucleolus; positive regulation of gene expression; positive regulation of cell proliferation; positive regulation of transcription by RNA polymerase II; positive regulation of NF-kappaB transcription factor activity; protein K69-linked ufmylation; endoplasmic reticulum; endoplasmic reticulum membrane; positive regulation of metallopeptidase activity; positive regulation of protein localization to endoplasmic reticulum; negative regulation of proteasomal ubiquitin-dependent protein catabolic process; positive regulation of cell migration; protein binding; cytoplasm; response to endoplasmic reticulum stress; cartilage development; regulation of intracellular estrogen receptor signaling pathway; positive regulation of RNA polymerase II regulatory region sequence-specific DNA binding; positive regulation of cell cycle G1/S phase transition; positive regulation of proteasomal protein catabolic process
ENSG00000174173	TRMT10C	1636.29	1634.57	1782.08	1065.83	1221.22	1297.29	1439.54	-0.471339	0.0893755	2.20566e-08	2.91055e-07	protein_coding	GO:0070131; GO:0008168; GO:0005759; GO:0030678; GO:0097745; GO:0003723; GO:0005515; GO:0016740; GO:0030488; GO:0005739; GO:0032259; GO:0016429; GO:0061953; GO:0000964; GO:0005654; GO:0042645; GO:0080009; GO:1990180; GO:0009019; GO:0052905; GO:0090646; GO:0000049; GO:0008033	mitochondrial tRNA processing; transferase activity; RNA binding; tRNA (guanine-N1-)-methyltransferase activity; mitochondrial matrix; mitochondrial tRNA 5'-end processing; mRNA (adenine-N1-)-methyltransferase activity; nucleoplasm; mitochondrial nucleoid; methylation; tRNA methylation; mitochondrial ribonuclease P complex; mitochondrial RNA 5'-end processing; tRNA (guanine(9)-N(1))-methyltransferase activity; methyltransferase activity; tRNA (adenine-N1-)-methyltransferase activity; protein binding; positive regulation of mitochondrial translation; mRNA methylation; tRNA processing; tRNA binding; mitochondrial tRNA 3'-end processing; mitochondrion
ENSG00000119686	FLVCR2	78.134	112.755	90.6513	82.2331	29.5541	48.063	73.5651	-0.470859	0.460052	0.0157598	0.0480786	protein_coding	; GO:0020037; GO:0015232; GO:0005886; GO:0055085; GO:0097037; GO:0016020; GO:0016021	; heme binding; plasma membrane; integral component of membrane; heme transporter activity; heme export; membrane; transmembrane transport
ENSG00000101255	TRIB3	590.025	531.59	560.09	430.646	347.202	400.296	476.642	-0.47062	0.124744	2.46637e-05	0.000176893	protein_coding	GO:0005524; GO:1903507; GO:0019216; GO:0006915; GO:0031434; GO:0070059; GO:0045717; GO:0005730; GO:0055106; GO:0045892; GO:0032092; GO:0004672; GO:0032869; GO:0005515; GO:0006469; GO:0051443; GO:0005829; GO:0006468; GO:0010827; GO:0032436; GO:0043405; GO:0000122; GO:0019901; GO:0005634; GO:0034976; GO:0031625; GO:0045599; GO:0031965; GO:0051898; GO:0005886; GO:0019899; GO:0004860; GO:0003714	protein phosphorylation; plasma membrane; intrinsic apoptotic signaling pathway in response to endoplasmic reticulum stress; positive regulation of proteasomal ubiquitin-dependent protein catabolic process; ATP binding; nucleolus; mitogen-activated protein kinase kinase binding; protein kinase activity; apoptotic process; cytosol; nucleus; positive regulation of ubiquitin-protein transferase activity; negative regulation of protein kinase B signaling; ubiquitin protein ligase binding; negative regulation of fatty acid biosynthetic process; negative regulation of fat cell differentiation; nuclear membrane; ubiquitin-protein transferase regulator activity; transcription corepressor activity; negative regulation of protein kinase activity; regulation of glucose transmembrane transport; protein binding; regulation of lipid metabolic process; negative regulation of nucleic acid-templated transcription; protein kinase binding; response to endoplasmic reticulum stress; positive regulation of protein binding; negative regulation of transcription, DNA-templated; regulation of MAP kinase activity; cellular response to insulin stimulus; enzyme binding; negative regulation of transcription by RNA polymerase II; protein kinase inhibitor activity
ENSG00000139233	LLPH	1237.4	1303.11	1348.06	856.723	911.227	995.225	1108.62	-0.469991	0.0875664	1.32928e-08	1.80273e-07	protein_coding	GO:0001099; GO:0097484; GO:0003723; GO:0005634; GO:0005694; GO:0060999; GO:0005730	chromosome; nucleus; positive regulation of dendritic spine development; basal RNA polymerase II transcription machinery binding; nucleolus; RNA binding; dendrite extension
ENSG00000261373	VPS9D1-AS1	2023.73	1939.44	1789.73	1424.13	1350.17	1331.63	1643.14	-0.469879	0.0753791	7.65254e-11	1.47057e-09	antisense
ENSG00000155275	TRMT44	622.204	609.495	619.682	435.28	410.619	461.14	526.403	-0.469842	0.107417	1.92729e-06	1.75822e-05	protein_coding	; GO:0005737; GO:0030488; GO:0008168; GO:0032259; GO:0016300; GO:0046872; GO:0016740; GO:0008033	; tRNA methylation; metal ion binding; transferase activity; methyltransferase activity; tRNA (uracil) methyltransferase activity; methylation; cytoplasm; tRNA processing
ENSG00000115368	WDR75	2035.88	2011.12	1826.87	1379.16	1418.8	1395.53	1677.89	-0.469773	0.0722936	1.32189e-11	2.79923e-10	protein_coding	; GO:0045943; GO:0003723; GO:0042254; GO:2000234; GO:0005634; GO:0006364; GO:0005654; GO:0005730	; nucleus; positive regulation of rRNA processing; nucleoplasm; rRNA processing; nucleolus; RNA binding; positive regulation of transcription by RNA polymerase I; ribosome biogenesis
ENSG00000144857	BOC	265.568	250.184	291.665	185.712	190.141	176.768	226.673	-0.469539	0.161717	0.000510783	0.00258581	protein_coding	; GO:0007411; GO:0007224; GO:0005886; GO:0007155; GO:0005515; GO:0045663; GO:0005887; GO:0005654; GO:0051149; GO:0016020; GO:0044295; GO:0016021	; nucleoplasm; smoothened signaling pathway; plasma membrane; axonal growth cone; positive regulation of myoblast differentiation; axon guidance; integral component of plasma membrane; integral component of membrane; positive regulation of muscle cell differentiation; cell adhesion; membrane; protein binding
ENSG00000104312	RIPK2	576.52	562.508	604.474	449.604	409.084	368.108	495.05	-0.469469	0.119026	1.22981e-05	9.39361e-05	protein_coding	; GO:0050700; GO:0042098; GO:0007257; GO:0071224; GO:0070555; GO:0010800; GO:0031663; GO:0089720; GO:0016301; GO:0043330; GO:0032743; GO:0032991; GO:0070423; GO:0000166; GO:0032727; GO:0004715; GO:0031982; GO:0046641; GO:0032874; GO:0005102; GO:0043065; GO:0032735; GO:0070498; GO:0001961; GO:0006915; GO:0006954; GO:0007165; GO:0007256; GO:0005515; GO:0000165; GO:0050852; GO:0042981; GO:0070673; GO:0010942; GO:0071223; GO:0032760; GO:0005737; GO:0004674; GO:0070431; GO:0007254; GO:0033138; GO:0030274; GO:0051092; GO:0005524; GO:0043066; GO:0032728; GO:0042802; GO:0016740; GO:0031398; GO:0050731; GO:0046330; GO:0070374; GO:0032722; GO:0002827; GO:0000187; GO:0045087; GO:0050718; GO:0043123; GO:0004706; GO:0045944; GO:0007249; GO:0034134; GO:0045627; GO:0070427; GO:0032729; GO:1904417; GO:0033091; GO:0032092; GO:0004672; GO:0050830; GO:0034142; GO:0005829; GO:0005856; GO:0006468; GO:0032755; GO:0071225; GO:0071222; GO:0042803; GO:0018108; GO:0002250; GO:0097202; GO:0070671; GO:0002376; GO:0016310	; interleukin-1-mediated signaling pathway; positive regulation of xenophagy; transferase activity; immune system process; lipopolysaccharide-mediated signaling pathway; LIM domain binding; positive regulation of NF-kappaB transcription factor activity; positive regulation of protein ubiquitination; response to interleukin-18; MAPK cascade; activation of cysteine-type endopeptidase activity; defense response to Gram-positive bacterium; positive regulation of cell death; positive regulation of peptidyl-tyrosine phosphorylation; I-kappaB kinase/NF-kappaB signaling; cellular response to peptidoglycan; positive regulation of interferon-gamma production; innate immune response; positive regulation of ERK1 and ERK2 cascade; cytoplasm; positive regulation of interleukin-12 production; activation of JUN kinase activity; positive regulation of interleukin-6 production; toll-like receptor 4 signaling pathway; nucleotide-binding oligomerization domain containing 2 signaling pathway; phosphorylation; positive regulation of cytokine-mediated signaling pathway; adaptive immune response; CARD domain binding; JNK cascade; activation of JNKK activity; protein phosphorylation; positive regulation of I-kappaB kinase/NF-kappaB signaling; ATP binding; protein kinase activity; apoptotic process; positive regulation of transcription by RNA polymerase II; signaling receptor binding; cytoskeleton; cellular response to lipoteichoic acid; cellular response to lipopolysaccharide; kinase activity; positive regulation of peptidyl-serine phosphorylation; inflammatory response; protein serine/threonine kinase activity; signal transduction; protein homodimerization activity; positive regulation of JNK cascade; caspase binding; positive regulation of apoptotic process; cytosol; vesicle; positive regulation of interleukin-2 production; positive regulation of interferon-beta production; positive regulation of T-helper 1 type immune response; protein-containing complex; positive regulation of interleukin-1 beta secretion; response to interleukin-1; response to exogenous dsRNA; nucleotide binding; peptidyl-tyrosine phosphorylation; JUN kinase kinase kinase activity; positive regulation of immature T cell proliferation; positive regulation of alpha-beta T cell proliferation; activation of MAPK activity; negative regulation of apoptotic process; T cell proliferation; nucleotide-binding oligomerization domain containing 1 signaling pathway; nucleotide-binding oligomerization domain containing signaling pathway; non-membrane spanning protein tyrosine kinase activity; positive regulation of interferon-alpha production; identical protein binding; cellular response to muramyl dipeptide; positive regulation of chemokine production; positive regulation of tumor necrosis factor production; positive regulation of peptidyl-threonine phosphorylation; protein binding; positive regulation of T-helper 1 cell differentiation; positive regulation of stress-activated MAPK cascade; positive regulation of protein binding; response to interleukin-12; regulation of apoptotic process; T cell receptor signaling pathway; toll-like receptor 2 signaling pathway
ENSG00000145293	ENOPH1	1592.56	1547.14	1594.38	1115.58	1119.82	1148.54	1353.01	-0.46935	0.0702316	3.99978e-12	9.1058e-11	protein_coding	GO:0000287; GO:0016311; GO:0043715; GO:0005737; GO:0016787; GO:0019284; GO:0019509; GO:0009086; GO:0005634; GO:0008652; GO:0046872; GO:0005829; GO:0043716; GO:0043874	hydrolase activity; nucleus; methionine biosynthetic process; magnesium ion binding; metal ion binding; L-methionine salvage from S-adenosylmethionine; acireductone synthase activity; L-methionine salvage from methylthioadenosine; 2,3-diketo-5-methylthiopentyl-1-phosphate enolase activity; cellular amino acid biosynthetic process; dephosphorylation; cytoplasm; cytosol; 2-hydroxy-3-keto-5-methylthiopentenyl-1-phosphate phosphatase activity
ENSG00000100138	SNU13	3647.1	3327.87	3526.65	2520.76	2531.04	2478.41	3005.31	-0.469015	0.0593017	4.4697e-16	1.56512e-14	protein_coding	; GO:0008380; GO:0051117; GO:0046540; GO:0005730; GO:0003723; GO:0005681; GO:0001651; GO:0000398; GO:0005515; GO:0034511; GO:0030621; GO:0005690; GO:0030515; GO:1990904; GO:0032040; GO:0032991; GO:0005634; GO:0030622; GO:0005654; GO:0031428; GO:0042254; GO:0071005; GO:0006364; GO:0006397; GO:0034512; GO:0007338; GO:0000470; GO:0000492	; mRNA processing; nucleolus; RNA binding; small-subunit processome; U4 snRNA binding; snoRNA binding; nucleus; nucleoplasm; rRNA processing; protein-containing complex; box C/D snoRNP complex; ribonucleoprotein complex; spliceosomal complex; maturation of LSU-rRNA; U2-type precatalytic spliceosome; mRNA splicing, via spliceosome; U4atac snRNA binding; dense fibrillar component; protein binding; single fertilization; ribosome biogenesis; RNA splicing; ATPase binding; U3 snoRNA binding; U4atac snRNP; box C/D snoRNA binding; box C/D snoRNP assembly; U4/U6 x U5 tri-snRNP complex
ENSG00000155974	GRIP1	321.361	319.409	325.972	218.198	241.518	210.942	272.9	-0.468596	0.145605	0.000187074	0.00106712	protein_coding	; GO:0043005; GO:0016020; GO:0031410; GO:0045202; GO:0045893; GO:0008104; GO:0016358; GO:0035556; GO:0005515; GO:0005783; GO:0005829; GO:0030159; GO:0035259; GO:0030521; GO:0050681; GO:0045211; GO:0008013; GO:0003713; GO:0008022; GO:0005886; GO:0150012; GO:0045121; GO:0030054	; plasma membrane; beta-catenin binding; neuron projection; membrane; cytosol; glucocorticoid receptor binding; endoplasmic reticulum; synapse; receptor signaling complex scaffold activity; dendrite development; protein C-terminus binding; androgen receptor signaling pathway; positive regulation of neuron projection arborization; cytoplasmic vesicle; membrane raft; protein binding; androgen receptor binding; intracellular signal transduction; cell junction; transcription coactivator activity; protein localization; postsynaptic membrane; positive regulation of transcription, DNA-templated
ENSG00000117616	RSRP1	272.041	272.259	329.317	204.873	210.721	184.904	245.686	-0.468361	0.164718	0.000617647	0.00305172	protein_coding	GO:0005515;	; protein binding
ENSG00000134815	DHX34	2084.06	2002.45	1863.26	1461.66	1407.69	1385.34	1700.74	-0.46828	0.0724128	1.69297e-11	3.53078e-10	protein_coding	; GO:0004386; GO:2000623; GO:0016787; GO:0003723; GO:0005524; GO:0000956; GO:0000184; GO:0000166; GO:0034459; GO:0016020	ATP-dependent 3'-5' RNA helicase activity; hydrolase activity; ; nuclear-transcribed mRNA catabolic process, nonsense-mediated decay; helicase activity; ATP binding; nucleotide binding; RNA binding; membrane; negative regulation of nuclear-transcribed mRNA catabolic process, nonsense-mediated decay; nuclear-transcribed mRNA catabolic process
ENSG00000087087	SRRT	8161.02	8348.72	8133.17	5789.07	5961.92	5986.83	7063.46	-0.468137	0.0447842	2.5268e-26	2.24043e-24	protein_coding	; GO:0008283; GO:0046685; GO:0050769; GO:0003676; GO:0003723; GO:0000398; GO:0005515; GO:0042795; GO:0031053; GO:0032991; GO:0006355; GO:0005634; GO:0005654; GO:0005737; GO:0003677; GO:0006397; GO:0031047; GO:0097150	; regulation of transcription, DNA-templated; snRNA transcription by RNA polymerase II; mRNA processing; RNA binding; DNA binding; nucleus; nucleoplasm; protein-containing complex; nucleic acid binding; neuronal stem cell population maintenance; cell proliferation; mRNA splicing, via spliceosome; protein binding; cytoplasm; response to arsenic-containing substance; gene silencing by RNA; primary miRNA processing; positive regulation of neurogenesis
ENSG00000105880	DLX5	89.8002	79.6865	77.4081	42.4468	45.652	61.1212	66.0191	-0.467741	0.330267	0.0129425	0.0408139	protein_coding	; GO:0007275; GO:0090263; GO:0045944; GO:0008283; GO:0007399; GO:0030509; GO:0042472; GO:0045893; GO:0007409; GO:0001228; GO:0044212; GO:0071773; GO:0030855; GO:0001958; GO:0000790; GO:0000981; GO:0001649; GO:0048646; GO:0060349; GO:0043565; GO:0006355; GO:0005634; GO:0060322; GO:0097376; GO:1901522; GO:0043583; GO:0010628; GO:0007411; GO:0021889; GO:0005737; GO:0001503; GO:0060166; GO:0003677; GO:0000978; GO:0071837; GO:0030326; GO:0060021; GO:0060325; GO:0001501; GO:0050679	; regulation of transcription, DNA-templated; DNA-binding transcription factor activity, RNA polymerase II-specific; DNA binding; positive regulation of gene expression; nuclear chromatin; nervous system development; positive regulation of transcription by RNA polymerase II; endochondral ossification; DNA-binding transcription activator activity, RNA polymerase II-specific; sequence-specific DNA binding; BMP signaling pathway; nucleus; olfactory bulb interneuron differentiation; axon guidance; bone morphogenesis; interneuron axon guidance; roof of mouth development; positive regulation of epithelial cell proliferation; HMG box domain binding; multicellular organism development; osteoblast differentiation; positive regulation of canonical Wnt signaling pathway; cell proliferation; cellular response to BMP stimulus; anatomical structure formation involved in morphogenesis; epithelial cell differentiation; cytoplasm; inner ear morphogenesis; ossification; positive regulation of transcription from RNA polymerase II promoter involved in cellular response to chemical stimulus; olfactory pit development; transcription regulatory region DNA binding; skeletal system development; axonogenesis; head development; face morphogenesis; embryonic limb morphogenesis; RNA polymerase II proximal promoter sequence-specific DNA binding; positive regulation of transcription, DNA-templated; ear development
ENSG00000135090	TAOK3	579.992	682.272	515.854	442.097	368.47	427.593	502.713	-0.467532	0.13899	0.000113158	0.000687104	protein_coding	; GO:0005524; GO:0007095; GO:0031098; GO:0000186; GO:0006974; GO:0016020; GO:0004672; GO:0005515; GO:0006469; GO:0000165; GO:0016740; GO:0004709; GO:0006468; GO:0032147; GO:0043507; GO:0016301; GO:0046330; GO:0006281; GO:0005634; GO:0000166; GO:0046777; GO:0005737; GO:0023014; GO:0004674; GO:0046329; GO:0005886; GO:0032874; GO:0004860; GO:0016310	; positive regulation of JNK cascade; protein phosphorylation; plasma membrane; transferase activity; ATP binding; protein kinase activity; membrane; cellular response to DNA damage stimulus; activation of protein kinase activity; positive regulation of JUN kinase activity; nucleus; signal transduction by protein phosphorylation; MAPK cascade; negative regulation of JNK cascade; DNA repair; kinase activity; protein serine/threonine kinase activity; negative regulation of protein kinase activity; nucleotide binding; protein binding; cytoplasm; mitotic G2 DNA damage checkpoint; positive regulation of stress-activated MAPK cascade; stress-activated protein kinase signaling cascade; protein autophosphorylation; activation of MAPKK activity; phosphorylation; protein kinase inhibitor activity; MAP kinase kinase kinase activity
ENSG00000130935	NOL11	4019.32	4321.36	5005.09	3200.1	3359.21	2949.4	3809.08	-0.46746	0.084508	5.25557e-09	7.63998e-08	protein_coding	; GO:0003723; GO:0034455; GO:0042254; GO:0005634; GO:0006364; GO:0005515; GO:0005654; GO:0030490; GO:1901838; GO:0005730	; maturation of SSU-rRNA; nucleus; nucleoplasm; t-UTP complex; rRNA processing; nucleolus; RNA binding; protein binding; ribosome biogenesis; positive regulation of transcription of nucleolar large rRNA by RNA polymerase I
ENSG00000157014	TATDN2	2535.02	2387.42	2811.38	1965.93	1885.15	1659.77	2207.45	-0.467363	0.08652	1.09424e-08	1.51653e-07	protein_coding	; GO:0016787; GO:0016888; GO:0036498; GO:0005634; GO:0016607; GO:0016788; GO:0004518; GO:0046872; GO:0005654; GO:0005829; GO:0090305; GO:0006259	; hydrolase activity; nucleus; nucleoplasm; hydrolase activity, acting on ester bonds; endodeoxyribonuclease activity, producing 5'-phosphomonoesters; metal ion binding; nuclease activity; IRE1-mediated unfolded protein response; nucleic acid phosphodiester bond hydrolysis; cytosol; nuclear speck; DNA metabolic process
ENSG00000226259	GTF2H2B	649.051	727.187	686.772	524.916	442.139	490.491	586.759	-0.467312	0.111954	4.72589e-06	3.9566e-05	transcribed_unprocessed_pseudogene
ENSG00000128536	CDHR3	57.0619	85.3628	91.5307	52.6458	39.3909	45.4264	61.9031	-0.467072	0.369351	0.0149493	0.0459293	protein_coding	; GO:0016342; GO:0008092; GO:0044331; GO:0007043; GO:0016020; GO:0009986; GO:0098609; GO:0007155; GO:0046718; GO:0005913; GO:0016032; GO:0007156; GO:0034332; GO:0005509; GO:0016339; GO:0001618; GO:0000902; GO:0042803; GO:0005886; GO:0045296; GO:0016021	; plasma membrane; membrane; cell-cell adhesion mediated by cadherin; cell-cell adherens junction; cell-cell junction assembly; calcium ion binding; calcium-dependent cell-cell adhesion via plasma membrane cell adhesion molecules; cytoskeletal protein binding; cell morphogenesis; cadherin binding; integral component of membrane; cell surface; cell-cell adhesion; catenin complex; viral entry into host cell; viral process; protein homodimerization activity; virus receptor activity; adherens junction organization; cell adhesion; homophilic cell adhesion via plasma membrane adhesion molecules
ENSG00000138772	ANXA3	246.997	198.346	216.627	132.104	182.886	124.969	183.655	-0.466811	0.2141	0.00348437	0.0136125	protein_coding	; GO:0031100; GO:2000310; GO:0006909; GO:0016020; GO:0042581; GO:0019834; GO:0051384; GO:0005829; GO:0070848; GO:0021766; GO:0043312; GO:0030424; GO:0051091; GO:0007156; GO:0010595; GO:0030425; GO:0005544; GO:0045766; GO:0051054; GO:0043086; GO:0005509; GO:0004859; GO:0005737; GO:0043025; GO:0042742; GO:0030670; GO:0048306; GO:0070062; GO:0005886	; response to glucocorticoid; plasma membrane; regulation of NMDA receptor activity; negative regulation of catalytic activity; membrane; phospholipase A2 inhibitor activity; cytosol; calcium-dependent protein binding; hippocampus development; neuronal cell body; positive regulation of DNA metabolic process; calcium ion binding; animal organ regeneration; phagocytosis; axon; calcium-dependent phospholipid binding; phagocytic vesicle membrane; defense response to bacterium; specific granule; positive regulation of DNA-binding transcription factor activity; response to growth factor; cytoplasm; dendrite; positive regulation of endothelial cell migration; positive regulation of angiogenesis; neutrophil degranulation; extracellular exosome; phospholipase inhibitor activity; homophilic cell adhesion via plasma membrane adhesion molecules
ENSG00000011376	LARS2	3167.7	2923.74	2761.59	2113.53	2162.16	2065.08	2532.3	-0.466673	0.0688382	2.08528e-12	4.89426e-11	protein_coding	; GO:0006418; GO:0032543; GO:0006429; GO:0005739; GO:0005759; GO:0006412; GO:0005524; GO:0016874; GO:0106074; GO:0002161; GO:0000166; GO:0004812; GO:0004823	; aminoacyl-tRNA editing activity; translation; tRNA aminoacylation for protein translation; leucine-tRNA ligase activity; aminoacyl-tRNA metabolism involved in translational fidelity; ligase activity; mitochondrial translation; ATP binding; nucleotide binding; leucyl-tRNA aminoacylation; mitochondrion; aminoacyl-tRNA ligase activity; mitochondrial matrix
ENSG00000150753	CCT5	26192.6	24287.7	25847.4	18049.3	18196.8	18775.8	21891.6	-0.46629	0.046196	1.19285e-24	9.4198e-23	protein_coding	; GO:0005524; GO:0005815; GO:0048487; GO:0007339; GO:0005832; GO:0005730; GO:1901998; GO:0032212; GO:0005515; GO:0044297; GO:0009615; GO:0005829; GO:0005856; GO:1904874; GO:0043209; GO:0005813; GO:1904871; GO:0050821; GO:0000166; GO:0005874; GO:1904851; GO:0051082; GO:0031681; GO:0005737; GO:0003730; GO:0006457; GO:0070062; GO:0048027	; positive regulation of establishment of protein localization to telomere; centrosome; ATP binding; nucleolus; beta-tubulin binding; microtubule organizing center; positive regulation of protein localization to Cajal body; cytosol; positive regulation of telomerase RNA localization to Cajal body; myelin sheath; microtubule; positive regulation of telomere maintenance via telomerase; cytoskeleton; G-protein beta-subunit binding; chaperonin-containing T-complex; toxin transport; protein stabilization; unfolded protein binding; nucleotide binding; protein binding; cytoplasm; response to virus; binding of sperm to zona pellucida; extracellular exosome; mRNA 3'-UTR binding; protein folding; mRNA 5'-UTR binding; cell body
ENSG00000198719	DLL1	132.386	148.375	184.172	121.204	103.208	73.1504	127.082	-0.465942	0.272369	0.00852825	0.0288628	protein_coding	GO:0007275; GO:0030155; GO:0040008; GO:0031410; GO:2000726; GO:0045608; GO:0008285; GO:0045596; GO:0048839; GO:0021688; GO:0060042; GO:0007154; GO:0001709; GO:0097102; GO:0010628; GO:0032693; GO:0008217; GO:1900746; GO:0034351; GO:0097110; GO:0045638; GO:0045747; GO:0005912; GO:0045665; GO:0070986; GO:0021693; GO:0014002; GO:0007386; GO:0005515; GO:0001947; GO:0021510; GO:0003323; GO:0005509; GO:0045121; GO:0035265; GO:0072070; GO:0001757; GO:0007267; GO:0045807; GO:0008284; GO:0016020; GO:0048665; GO:1903672; GO:0097009; GO:0030097; GO:0009954; GO:0048630; GO:0030857; GO:0005887; GO:0007368; GO:0030154; GO:0016324; GO:0072583; GO:0002315; GO:0072006; GO:0060041; GO:0050767; GO:0016021; GO:0030054; GO:0048633; GO:0046331; GO:0045944; GO:0005112; GO:0060853; GO:0005576; GO:0007219; GO:0045605; GO:0014807; GO:0072014; GO:0048631; GO:0045662; GO:0005886; GO:0098773; GO:0051302; GO:0001756; GO:0030957; GO:0097150	determination of left/right symmetry; positive regulation of skeletal muscle tissue growth; nephron development; positive regulation of cell proliferation; cerebellar molecular layer formation; proximal tubule development; regulation of cell adhesion; endothelial tip cell fate specification; cell differentiation; multicellular organism development; apical plasma membrane; negative regulation of inner ear auditory receptor cell differentiation; left/right axis specification; positive regulation of Notch signaling pathway; astrocyte development; Notch signaling pathway; negative regulation of myoblast differentiation; regulation of blood pressure; integral component of plasma membrane; marginal zone B cell differentiation; organ growth; positive regulation of transcription by RNA polymerase II; scaffold protein binding; Notch binding; negative regulation of cell differentiation; retina development in camera-type eye; negative regulation of epidermal cell differentiation; negative regulation of glial cell apoptotic process; cytoplasmic vesicle; negative regulation of neuron differentiation; lateral inhibition; proximal/distal pattern formation; regulation of neurogenesis; compartment pattern specification; regulation of somitogenesis; loop of Henle development; clathrin-dependent endocytosis; regulation of vascular endothelial growth factor signaling pathway; regulation of growth; spinal cord development; negative regulation of myeloid cell differentiation; extracellular region; regulation of skeletal muscle tissue growth; skin epidermis development; negative regulation of epithelial cell differentiation; membrane; cell communication; neuron fate specification; positive regulation of endocytosis; cell fate determination; somitogenesis; positive regulation of sprouting angiogenesis; negative regulation of cell proliferation; neuronal stem cell population maintenance; membrane raft; skeletal muscle tissue growth; regulation of cell division; adherens junction; type B pancreatic cell development; somite specification; Notch signaling pathway involved in arterial endothelial cell fate commitment; hemopoiesis; plasma membrane; energy homeostasis; negative regulation of interleukin-10 production; cell-cell signaling; positive regulation of gene expression; calcium ion binding; cerebellar Purkinje cell layer structural organization; heart looping; integral component of membrane; retina morphogenesis in camera-type eye; protein binding; cell junction; negative regulation of cardiac muscle cell differentiation; Tat protein binding; inner ear development
ENSG00000181610	MRPS23	2342.34	2016.17	2282.15	1434.8	1608.8	1688.86	1895.52	-0.465426	0.0865249	1.24359e-08	1.69715e-07	protein_coding	; GO:0031965; GO:0005739; GO:0003723; GO:0006412; GO:0005840; GO:0070126; GO:0005515; GO:0003735; GO:0005743; GO:0070125; GO:0045111	; translation; ribosome; nuclear membrane; mitochondrial translational elongation; structural constituent of ribosome; mitochondrial translational termination; RNA binding; mitochondrion; protein binding; mitochondrial inner membrane; intermediate filament cytoskeleton
ENSG00000255561	FDXACB1	162.412	168.027	161.005	102.225	103.761	121.848	136.546	-0.465292	0.208066	0.00312008	0.0123937	protein_coding	; GO:0005737; GO:0070475; GO:0005515; GO:0070042	; rRNA (uridine-N3-)-methyltransferase activity; rRNA base methylation; protein binding; cytoplasm
ENSG00000125733	TRIP10	892.77	871.038	945.302	648.894	653.153	626.545	772.95	-0.465262	0.0906376	4.61347e-08	5.74769e-07	protein_coding	; GO:0005938; GO:0005764; GO:0016020; GO:0048471; GO:0042802; GO:0005794; GO:0007165; GO:0030036; GO:0042995; GO:0005515; GO:0005829; GO:0005856; GO:0043547; GO:0008289; GO:0051056; GO:0005654; GO:0007154; GO:0061024; GO:0043231; GO:0006897; GO:0005737; GO:0005096; GO:0070062; GO:0005886; GO:0001891	; plasma membrane; cell projection; Golgi apparatus; phagocytic cup; membrane; cell communication; cytosol; intracellular membrane-bounded organelle; nucleoplasm; cytoskeleton; endocytosis; regulation of small GTPase mediated signal transduction; identical protein binding; positive regulation of GTPase activity; actin cytoskeleton organization; signal transduction; lipid binding; protein binding; perinuclear region of cytoplasm; cytoplasm; GTPase activator activity; cell cortex; extracellular exosome; lysosome; membrane organization
ENSG00000085415	SEH1L	1504.81	1668.72	1417.12	1098.1	1062.49	1115.46	1311.12	-0.465246	0.0847439	6.72485e-09	9.62816e-08	protein_coding	; GO:0006999; GO:0000776; GO:0035859; GO:0005643; GO:0005764; GO:0007059; GO:0016020; GO:0051301; GO:0015031; GO:0005515; GO:0051315; GO:0050830; GO:0005635; GO:0007080; GO:0005829; GO:0006406; GO:0005765; GO:0061700; GO:0051028; GO:0016032; GO:0005198; GO:0000775; GO:0002534; GO:0005634; GO:0005694; GO:1904263; GO:0007049; GO:0031080; GO:0032008; GO:0000777; GO:0034629; GO:0034198	chromosome; ; cell cycle; Seh1-associated complex; protein transport; cellular response to amino acid starvation; lysosomal membrane; membrane; kinetochore; cytosol; nuclear pore; nucleus; chromosome, centromeric region; condensed chromosome kinetochore; chromosome segregation; attachment of mitotic spindle microtubules to kinetochore; defense response to Gram-positive bacterium; mRNA transport; positive regulation of TOR signaling; cell division; cytokine production involved in inflammatory response; GATOR2 complex; mRNA export from nucleus; protein binding; viral process; mitotic metaphase plate congression; nuclear pore outer ring; structural molecule activity; nuclear pore organization; cellular protein-containing complex localization; nuclear envelope; positive regulation of TORC1 signaling; lysosome
ENSG00000079134	THOC1	850.352	1018.27	881.856	663.854	716.272	555.453	781.01	-0.465207	0.120663	1.79325e-05	0.000131923	protein_coding	; GO:0008380; GO:0032784; GO:0006396; GO:0000018; GO:0006915; GO:0000347; GO:0003723; GO:0007165; GO:0045171; GO:0016607; GO:0005515; GO:0048297; GO:0016363; GO:0046784; GO:0005829; GO:0006406; GO:0000784; GO:0051028; GO:0005634; GO:0005654; GO:0032786; GO:0006405; GO:0005737; GO:0000346; GO:0000445; GO:0003677; GO:0006397; GO:2000002; GO:0031124; GO:0031297	; intercellular bridge; mRNA processing; RNA binding; DNA binding; RNA processing; apoptotic process; cytosol; THO complex; negative regulation of DNA damage checkpoint; nucleus; nucleoplasm; mRNA 3'-end processing; RNA export from nucleus; THO complex part of transcription export complex; mRNA transport; signal transduction; nuclear matrix; positive regulation of DNA-templated transcription, elongation; mRNA export from nucleus; protein binding; cytoplasm; replication fork processing; nuclear speck; RNA splicing; regulation of DNA-templated transcription, elongation; viral mRNA export from host cell nucleus; regulation of DNA recombination; transcription export complex; nuclear chromosome, telomeric region; negative regulation of isotype switching to IgA isotypes
ENSG00000130159	ECSIT	1816	1608.78	1934.17	1194.77	1373.55	1244.25	1528.59	-0.465168	0.09117	5.58685e-08	6.88122e-07	protein_coding	; GO:0051341; GO:0005737; GO:0005739; GO:0055114; GO:0032981; GO:0005634; GO:0005515; GO:0005743; GO:0005654; GO:0045087; GO:0005829; GO:0016651; GO:0002376	; nucleus; nucleoplasm; immune system process; innate immune response; mitochondrial respiratory chain complex I assembly; oxidoreductase activity, acting on NAD(P)H; regulation of oxidoreductase activity; oxidation-reduction process; mitochondrion; protein binding; cytoplasm; mitochondrial inner membrane; cytosol
ENSG00000131652	THOC6	1373.96	1172.75	1284.6	853.499	908.28	963.049	1092.69	-0.464952	0.0922093	7.67103e-08	9.26759e-07	protein_coding	; GO:0008380; GO:0007275; GO:0043066; GO:0006915; GO:0000347; GO:0003723; GO:0016607; GO:0046784; GO:0006406; GO:0000784; GO:0051028; GO:0007417; GO:0005634; GO:0005654; GO:0006405; GO:0016604; GO:0000346; GO:0000445; GO:0006397; GO:0031124	; negative regulation of apoptotic process; mRNA processing; RNA binding; apoptotic process; THO complex; nucleus; nucleoplasm; mRNA 3'-end processing; nuclear body; RNA export from nucleus; multicellular organism development; THO complex part of transcription export complex; mRNA transport; mRNA export from nucleus; nuclear speck; RNA splicing; viral mRNA export from host cell nucleus; central nervous system development; transcription export complex; nuclear chromosome, telomeric region
ENSG00000168872	DDX19A	2546.42	2470.08	2451.64	1721.73	1706.16	1927.53	2137.26	-0.464741	0.0703232	6.75781e-12	1.4958e-10	protein_coding	; GO:0015031; GO:0031965; GO:0004386; GO:0005737; GO:0003723; GO:0016787; GO:0005524; GO:0005634; GO:0005515; GO:0008150; GO:0003674; GO:0000166; GO:0005643; GO:0003676; GO:0016020; GO:0051028	nuclear pore; hydrolase activity; nucleus; molecular_function; ; nuclear membrane; mRNA transport; nucleic acid binding; protein transport; helicase activity; ATP binding; RNA binding; nucleotide binding; membrane; protein binding; cytoplasm; biological_process
ENSG00000125676	THOC2	4534.45	4395.54	4541.31	3234.73	3316.31	3153.96	3862.72	-0.464542	0.0521896	9.80193e-20	5.03786e-18	protein_coding	; GO:0008380; GO:0003729; GO:0000347; GO:0048666; GO:0016973; GO:0003723; GO:0016607; GO:0005515; GO:0046784; GO:0006406; GO:0000784; GO:0048699; GO:0051028; GO:0005634; GO:0005654; GO:0006405; GO:0000346; GO:0000445; GO:0006397; GO:0031124	; neuron development; mRNA binding; mRNA processing; RNA binding; THO complex; nucleus; nucleoplasm; mRNA 3'-end processing; poly(A)+ mRNA export from nucleus; RNA export from nucleus; THO complex part of transcription export complex; mRNA transport; mRNA export from nucleus; protein binding; nuclear speck; RNA splicing; viral mRNA export from host cell nucleus; generation of neurons; transcription export complex; nuclear chromosome, telomeric region
ENSG00000153933	DGKE	592.088	487.912	442.642	349.236	356.949	351.692	430.086	-0.464494	0.138573	0.000118994	0.000717696	protein_coding	; GO:0003951; GO:0005524; GO:0046339; GO:0016020; GO:0007165; GO:0046834; GO:0035556; GO:0007205; GO:0008654; GO:0016740; GO:0030168; GO:0005829; GO:0016301; GO:0004143; GO:0005634; GO:0000166; GO:0005737; GO:0046486; GO:0005886; GO:0046872; GO:0016021; GO:0016310	; plasma membrane; metal ion binding; transferase activity; ATP binding; membrane; cytosol; protein kinase C-activating G protein-coupled receptor signaling pathway; phospholipid biosynthetic process; nucleus; kinase activity; diacylglycerol metabolic process; NAD+ kinase activity; signal transduction; integral component of membrane; glycerolipid metabolic process; lipid phosphorylation; nucleotide binding; cytoplasm; diacylglycerol kinase activity; phosphorylation; intracellular signal transduction; platelet activation
ENSG00000264885	AC026271.3	235.022	288.369	274.467	201.082	180.63	164.895	224.078	-0.464393	0.173664	0.00102209	0.00471498	sense_intronic
ENSG00000106263	EIF3B	15839.4	15286.6	14636.1	10805	10944.6	11265.3	13129.5	-0.464057	0.0474935	2.6836e-23	1.84949e-21	protein_coding	; GO:0006413; GO:0016282; GO:0033290; GO:0003743; GO:0003676; GO:0001732; GO:0071541; GO:0003723; GO:0005515; GO:0005829; GO:0006446; GO:0075525; GO:0075522; GO:0006412; GO:0032947; GO:0005852; GO:0005737; GO:0070062; GO:0031369; GO:0002183	; RNA binding; translation initiation factor activity; cytosol; IRES-dependent viral translational initiation; formation of cytoplasmic translation initiation complex; translational initiation; protein-containing complex scaffold activity; regulation of translational initiation; nucleic acid binding; eukaryotic translation initiation factor 3 complex, eIF3m; protein binding; cytoplasm; viral translational termination-reinitiation; eukaryotic 48S preinitiation complex; translation; translation initiation factor binding; extracellular exosome; eukaryotic 43S preinitiation complex; eukaryotic translation initiation factor 3 complex; cytoplasmic translational initiation
ENSG00000181788	SIAH2	472.362	391.877	444.411	269.598	355.174	283.618	369.507	-0.463987	0.15194	0.000324257	0.00173319	protein_coding	GO:0031624; GO:0007275; ; GO:0043154; GO:0043005; GO:0044257; GO:0043066; GO:1903507; GO:0006915; GO:0007264; GO:0004842; GO:2001237; GO:0090090; GO:0016579; GO:0005515; GO:0016740; GO:0005829; GO:1902842; GO:0031396; GO:0016567; GO:0000209; GO:0005634; GO:0005769; GO:0044267; GO:0042752; GO:0005654; GO:0043161; GO:0006511; GO:0043231; GO:0007049; GO:0005737; GO:0043025; GO:0061630; GO:0008270; GO:0046872; GO:0003714	; cell cycle; negative regulation of extrinsic apoptotic signaling pathway; negative regulation of apoptotic process; small GTPase mediated signal transduction; metal ion binding; transferase activity; protein ubiquitination; ubiquitin-protein transferase activity; neuron projection; protein deubiquitination; apoptotic process; cytosol; intracellular membrane-bounded organelle; nucleus; cellular protein catabolic process; nucleoplasm; ubiquitin protein ligase activity; early endosome; neuronal cell body; negative regulation of netrin-activated signaling pathway; ubiquitin-dependent protein catabolic process; regulation of circadian rhythm; multicellular organism development; transcription corepressor activity; ubiquitin conjugating enzyme binding; protein binding; cytoplasm; negative regulation of nucleic acid-templated transcription; regulation of protein ubiquitination; cellular protein metabolic process; protein polyubiquitination; negative regulation of canonical Wnt signaling pathway; negative regulation of cysteine-type endopeptidase activity involved in apoptotic process; proteasome-mediated ubiquitin-dependent protein catabolic process; zinc ion binding
ENSG00000127804	METTL16	1718.84	1737.11	1648.57	1239.9	1269.17	1150.85	1460.74	-0.463761	0.074118	6.7125e-11	1.30314e-09	protein_coding	; GO:0008168; GO:0120048; GO:0030629; GO:0006556; GO:0120049; GO:0003723; GO:0035613; GO:0006402; GO:0016740; GO:0010608; GO:0052907; GO:0032259; GO:0001510; GO:0005634; GO:0070475; GO:0048024; GO:0080009; GO:0061157; GO:0001734	; U6 snRNA 3'-end binding; U6 snRNA (adenine-(43)-N(6))-methyltransferase activity; transferase activity; rRNA base methylation; mRNA catabolic process; RNA binding; 23S rRNA (adenine(1618)-N(6))-methyltransferase activity; RNA stem-loop binding; nucleus; regulation of mRNA splicing, via spliceosome; snRNA (adenine-N6)-methylation; mRNA (N6-adenosine)-methyltransferase activity; methylation; posttranscriptional regulation of gene expression; methyltransferase activity; mRNA destabilization; mRNA methylation; S-adenosylmethionine biosynthetic process; RNA methylation
ENSG00000253488	SINHCAFP3	219.789	186.975	223.566	126.94	175.211	113.182	174.277	-0.463718	0.22277	0.00435141	0.0163794	processed_pseudogene
ENSG00000109265	KIAA1211	290.839	275.936	306.897	209.612	217.642	172.775	245.617	-0.463535	0.164028	0.000652259	0.0031888	protein_coding
ENSG00000223802	CERS1	1105.09	994.414	991.323	712.402	751.858	738.084	882.195	-0.463428	0.0898381	4.13679e-08	5.19652e-07	protein_coding	GO:0010469; GO:0050291; GO:0005576; GO:0003674; GO:0016020; GO:0005789; GO:0005794; GO:0005783; GO:0000139; GO:0006629; GO:0036146; GO:0035690; GO:0008083; GO:0071492; GO:0030148; GO:0043231; GO:0051974; GO:0072721; GO:0046513; GO:0016021	molecular_function; negative regulation of telomerase activity; ceramide biosynthetic process; sphingolipid biosynthetic process; extracellular region; Golgi apparatus; membrane; cellular response to dithiothreitol; intracellular membrane-bounded organelle; endoplasmic reticulum; Golgi membrane; endoplasmic reticulum membrane; cellular response to UV-A; growth factor activity; cellular response to mycotoxin; lipid metabolic process; sphingosine N-acyltransferase activity; regulation of signaling receptor activity; integral component of membrane; cellular response to drug
ENSG00000029363	BCLAF1	11706.8	11866.8	12108.7	8716.48	8827.73	8223.36	10241.6	-0.463078	0.0472467	2.04463e-23	1.44189e-21	protein_coding	; GO:0043620; GO:0043065; GO:0005737; GO:0003723; GO:0045892; GO:2001022; GO:0005634; GO:0016607; GO:0003677; GO:0005515; GO:0006915; GO:0005654; GO:2001244; GO:1990830; GO:2000144	; nucleus; nucleoplasm; positive regulation of intrinsic apoptotic signaling pathway; regulation of DNA-templated transcription in response to stress; cellular response to leukemia inhibitory factor; positive regulation of apoptotic process; RNA binding; DNA binding; protein binding; positive regulation of DNA-templated transcription, initiation; cytoplasm; apoptotic process; nuclear speck; negative regulation of transcription, DNA-templated; positive regulation of response to DNA damage stimulus
ENSG00000136261	BZW2	1969.53	1855.09	1952.34	1448.24	1379.28	1320.99	1654.24	-0.463045	0.0709538	1.14196e-11	2.44553e-10	protein_coding	; GO:0007275; GO:0005737; GO:0007399; GO:0005515; GO:0030154; GO:0045296; GO:0016020	; cadherin binding; nervous system development; cell differentiation; protein binding; membrane; cytoplasm; multicellular organism development
ENSG00000185818	NAT8L	3390.55	3179.43	3155.18	2285.59	2358.55	2357.25	2787.76	-0.462867	0.0592949	1.04212e-15	3.53482e-14	protein_coding	GO:0043231; GO:0031966; GO:0005737; GO:0005739; GO:0005759; GO:0030867; GO:0005783; GO:0031090; GO:0008652; GO:0016746; GO:0016740; GO:0017188; GO:0016020; GO:0016021	rough endoplasmic reticulum membrane; organelle membrane; transferase activity; integral component of membrane; endoplasmic reticulum; mitochondrial membrane; cellular amino acid biosynthetic process; aspartate N-acetyltransferase activity; mitochondrion; membrane; cytoplasm; intracellular membrane-bounded organelle; transferase activity, transferring acyl groups; mitochondrial matrix
ENSG00000104689	TNFRSF10A	169.732	146.691	153.125	85.2417	127.377	93.8249	129.332	-0.46281	0.240576	0.00606819	0.0216944	protein_coding	; GO:0043065; GO:0097191; GO:0006915; GO:0016020; GO:0002020; GO:0009986; GO:0007165; GO:0006919; GO:0005515; GO:0007250; GO:0042981; GO:0008134; GO:0050900; GO:1902041; GO:0045569; GO:0038023; GO:0007166; GO:0071260; GO:1902042; GO:0005886; GO:0005035; GO:0008625; GO:0036462; GO:0016021	; negative regulation of extrinsic apoptotic signaling pathway via death domain receptors; plasma membrane; positive regulation of apoptotic process; membrane; apoptotic process; TRAIL binding; regulation of extrinsic apoptotic signaling pathway via death domain receptors; signaling receptor activity; TRAIL-activated apoptotic signaling pathway; cellular response to mechanical stimulus; protease binding; death receptor activity; activation of NF-kappaB-inducing kinase activity; signal transduction; integral component of membrane; leukocyte migration; cell surface; extrinsic apoptotic signaling pathway; extrinsic apoptotic signaling pathway via death domain receptors; protein binding; activation of cysteine-type endopeptidase activity involved in apoptotic process; regulation of apoptotic process; cell surface receptor signaling pathway; transcription factor binding
ENSG00000105409	ATP1A3	895.525	897.313	819.22	653.132	625.838	581.31	745.39	-0.462342	0.0973918	3.45997e-07	3.70481e-06	protein_coding	; GO:0086064; GO:0005524; GO:0032809; GO:0006813; GO:1990535; GO:0016020; GO:0071383; GO:1904646; GO:0045202; GO:0005794; GO:0005890; GO:0099520; GO:0051087; GO:0005783; GO:0099505; GO:1903416; GO:0006883; GO:0006811; GO:0001540; GO:0015991; GO:0030424; GO:0016787; GO:0006814; GO:1903561; GO:0000166; GO:1990573; GO:1990239; GO:0030007; GO:0005391; GO:0043025; GO:0005886; GO:0036376; GO:0046872; GO:0060075; GO:0010248; GO:0016021	; plasma membrane; ion antiporter activity involved in regulation of presynaptic membrane potential; metal ion binding; Golgi apparatus; ATP binding; membrane; cell communication by electrical coupling involved in cardiac conduction; response to glycoside; establishment or maintenance of transmembrane electrochemical gradient; neuronal cell body; cellular potassium ion homeostasis; endoplasmic reticulum; ATP hydrolysis coupled proton transport; axon; hydrolase activity; ion transport; synapse; potassium ion transport; sodium ion transport; integral component of membrane; sodium ion export across plasma membrane; sodium:potassium-exchanging ATPase activity; cellular response to steroid hormone stimulus; neuronal cell body membrane; nucleotide binding; regulation of resting membrane potential; cellular sodium ion homeostasis; regulation of presynaptic membrane potential; extracellular vesicle; chaperone binding; cellular response to amyloid-beta; sodium:potassium-exchanging ATPase complex; neuron projection maintenance; potassium ion import across plasma membrane; amyloid-beta binding; steroid hormone binding
ENSG00000108433	GOSR2	1547.83	1481.82	1513.65	1071.12	1160.49	1023.61	1299.75	-0.462053	0.0788493	8.07376e-10	1.32197e-08	protein_coding	; GO:0048280; GO:0000149; GO:0006888; GO:0061025; GO:0016020; GO:0048208; GO:0006623; GO:0005789; GO:0015031; GO:0005794; GO:0012507; GO:0005484; GO:0005515; GO:0005783; GO:0005829; GO:0000139; GO:0006896; GO:0016192; GO:0031902; GO:0042147; GO:0006891; GO:0033116; GO:0031201; GO:0036498; GO:0016021	protein targeting to vacuole; ; Golgi apparatus; protein transport; membrane; cytosol; late endosome membrane; SNAP receptor activity; membrane fusion; endoplasmic reticulum; IRE1-mediated unfolded protein response; Golgi membrane; ER to Golgi vesicle-mediated transport; endoplasmic reticulum membrane; SNARE binding; endoplasmic reticulum-Golgi intermediate compartment membrane; SNARE complex; intra-Golgi vesicle-mediated transport; ER to Golgi transport vesicle membrane; Golgi to vacuole transport; vesicle fusion with Golgi apparatus; integral component of membrane; protein binding; retrograde transport, endosome to Golgi; vesicle-mediated transport; COPII vesicle coating
ENSG00000122386	ZNF205	685.391	679.816	644.5	508.389	453.135	467.083	573.052	-0.461137	0.105262	1.92964e-06	1.7593e-05	protein_coding	; GO:0010729; GO:1901030; GO:0000122; GO:0005739; GO:0006355; GO:0006357; GO:0000977; GO:0005634; GO:0001227; GO:0005515; GO:0003677; GO:0008270; GO:0046872; GO:0003676; GO:0000981	; regulation of transcription, DNA-templated; nucleus; DNA-binding transcription factor activity, RNA polymerase II-specific; positive regulation of hydrogen peroxide biosynthetic process; RNA polymerase II regulatory region sequence-specific DNA binding; nucleic acid binding; metal ion binding; negative regulation of transcription by RNA polymerase II; regulation of transcription by RNA polymerase II; DNA-binding transcription repressor activity, RNA polymerase II-specific; DNA binding; mitochondrion; protein binding; positive regulation of mitochondrial outer membrane permeabilization involved in apoptotic signaling pathway; zinc ion binding
ENSG00000232445	AC006329.1	87.0453	119.068	120.765	68.5253	62.3174	76.1052	88.9712	-0.460506	0.283862	0.0102278	0.0336605	antisense
ENSG00000186298	PPP1CC	7793.74	8551.55	8554.27	6036.95	6145.69	5796.58	7146.46	-0.460427	0.0556464	2.30168e-17	9.06442e-16	protein_coding	; GO:0000776; GO:0006470; GO:0000164; GO:0060252; GO:0044877; GO:0032922; GO:0005730; GO:0051301; GO:0005925; GO:0030496; GO:0019903; GO:0005977; GO:0003723; GO:0072357; GO:0043153; GO:0016607; GO:0005515; GO:0008157; GO:0047485; GO:0005829; GO:0000784; GO:0004721; GO:0004722; GO:0046822; GO:0032154; GO:0016787; GO:0005739; GO:0019901; GO:0000775; GO:0032991; GO:0005634; GO:0005521; GO:0005694; GO:0019904; GO:0042752; GO:0005654; GO:0007049; GO:0005737; GO:0005975; GO:0043197; GO:0016791; GO:0008022; GO:0030182; GO:0005741; GO:0046872; GO:0000777; GO:0048511	chromosome; ; cell cycle; metal ion binding; phosphoprotein phosphatase activity; carbohydrate metabolic process; nucleolus; protein phosphatase type 1 complex; RNA binding; protein phosphatase binding; regulation of nucleocytoplasmic transport; kinetochore; neuron differentiation; cytosol; dendritic spine; nucleus; nucleoplasm; chromosome, centromeric region; condensed chromosome kinetochore; cleavage furrow; midbody; lamin binding; mitochondrial outer membrane; protein-containing complex; protein N-terminus binding; phosphatase activity; regulation of circadian rhythm; entrainment of circadian clock by photoperiod; hydrolase activity; protein C-terminus binding; protein dephosphorylation; protein serine/threonine phosphatase activity; cell division; protein domain specific binding; focal adhesion; protein binding; cytoplasm; nuclear speck; protein kinase binding; protein-containing complex binding; glycogen metabolic process; positive regulation of glial cell proliferation; protein phosphatase 1 binding; PTW/PP1 phosphatase complex; mitochondrion; nuclear chromosome, telomeric region; circadian regulation of gene expression; rhythmic process
ENSG00000081803	CADPS2	677.7	566.169	532.028	425.224	414.507	408.728	504.059	-0.460318	0.125659	3.88759e-05	0.000265114	protein_coding	; GO:0030659; GO:0016020; GO:0031410; GO:0098793; GO:0045202; GO:0015031; GO:0016082; GO:0009267; GO:0045921; GO:0008289; GO:0016079; GO:0005654; GO:0045211; GO:0043231; GO:0006887; GO:0046872; GO:1990504; GO:0042734; GO:0030054	; metal ion binding; protein transport; cytoplasmic vesicle membrane; membrane; intracellular membrane-bounded organelle; nucleoplasm; synaptic vesicle exocytosis; positive regulation of exocytosis; synaptic vesicle priming; dense core granule exocytosis; synapse; presynaptic membrane; cytoplasmic vesicle; lipid binding; presynapse; exocytosis; cellular response to starvation; cell junction; postsynaptic membrane
ENSG00000174177	CTU2	1236.15	932.147	952.789	564.915	758.887	841.637	881.087	-0.460176	0.152633	0.000371415	0.00195399	protein_coding	GO:0002098; GO:0005829; ; GO:0005737; GO:0032991; GO:0002143; GO:0000049; GO:0005515; GO:0016779; GO:0016783; GO:0032447; GO:0034227; GO:0008033	; tRNA thio-modification; protein urmylation; sulfurtransferase activity; nucleotidyltransferase activity; tRNA wobble uridine modification; protein-containing complex; protein binding; tRNA wobble position uridine thiolation; cytoplasm; cytosol; tRNA processing; tRNA binding
ENSG00000090621	PABPC4	9279.83	9464.44	9447.68	6852.9	6824.55	6741.59	8101.83	-0.460114	0.0422297	2.23204e-28	2.35015e-26	protein_coding	; GO:0006396; GO:0003729; GO:0003676; GO:0010494; GO:0008266; GO:0003723; GO:0005515; GO:0005829; GO:1990904; GO:0006412; GO:0006401; GO:0005634; GO:0043488; GO:0005737; GO:0003730; GO:0061515; GO:0008143; GO:0007596	; poly(U) RNA binding; mRNA binding; RNA binding; RNA processing; cytosol; nucleus; RNA catabolic process; cytoplasmic stress granule; poly(A) binding; ribonucleoprotein complex; nucleic acid binding; protein binding; cytoplasm; myeloid cell development; translation; regulation of mRNA stability; mRNA 3'-UTR binding; blood coagulation
ENSG00000116016	EPAS1	645.287	676.096	740.67	515.344	496.956	450.026	587.397	-0.45975	0.110978	5.53562e-06	4.56395e-05	protein_coding	; GO:0046983; GO:0007275; GO:0120162; GO:0046982; GO:0007601; GO:0045944; GO:0043687; GO:0043619; GO:0055072; GO:0061418; GO:0007005; GO:0006979; GO:0048469; GO:0003700; GO:0007165; GO:0001228; GO:0016607; GO:0005515; GO:0005829; GO:0071456; GO:0043129; GO:0002027; GO:0030097; GO:0000981; GO:0043565; GO:0042415; GO:0006355; GO:0006357; GO:0008134; GO:0005634; GO:0030218; GO:0005654; GO:0030154; GO:0001974; GO:0005667; GO:0030324; GO:0001525; GO:0005737; GO:0001666; GO:0003677; GO:0006366; GO:0035035; GO:0001892; GO:0048625	; regulation of transcription, DNA-templated; DNA-binding transcription factor activity, RNA polymerase II-specific; hemopoiesis; myoblast fate commitment; lung development; transcription factor complex; angiogenesis; DNA binding; cytosol; positive regulation of transcription by RNA polymerase II; DNA-binding transcription activator activity, RNA polymerase II-specific; protein heterodimerization activity; nucleus; sequence-specific DNA binding; nucleoplasm; regulation of heart rate; regulation of transcription from RNA polymerase II promoter in response to hypoxia; regulation of transcription by RNA polymerase II; visual perception; cell differentiation; erythrocyte differentiation; regulation of transcription from RNA polymerase II promoter in response to oxidative stress; blood vessel remodeling; cellular response to hypoxia; positive regulation of cold-induced thermogenesis; multicellular organism development; protein dimerization activity; response to hypoxia; mitochondrion organization; iron ion homeostasis; signal transduction; post-translational protein modification; surfactant homeostasis; transcription by RNA polymerase II; protein binding; cytoplasm; histone acetyltransferase binding; nuclear speck; embryonic placenta development; norepinephrine metabolic process; DNA-binding transcription factor activity; response to oxidative stress; cell maturation; transcription factor binding
ENSG00000108883	EFTUD2	10748.2	10236.4	11330.7	7700.81	7615.12	8045.79	9279.5	-0.45912	0.0534889	1.61723e-18	7.43044e-17	protein_coding	; GO:0008380; GO:0071013; GO:0046540; GO:0016020; GO:0015030; GO:0005525; GO:0003723; GO:0005681; GO:0000398; GO:0016607; GO:0005515; GO:0005829; GO:1990904; GO:0003924; GO:0035690; GO:0042220; GO:0005634; GO:0000166; GO:0005654; GO:0071007; GO:0030623; GO:0006397	; mRNA processing; RNA binding; membrane; cytosol; catalytic step 2 spliceosome; nucleus; nucleoplasm; Cajal body; response to cocaine; ribonucleoprotein complex; spliceosomal complex; GTP binding; mRNA splicing, via spliceosome; GTPase activity; nucleotide binding; protein binding; nuclear speck; U2-type catalytic step 2 spliceosome; RNA splicing; U5 snRNA binding; U4/U6 x U5 tri-snRNP complex; cellular response to drug
ENSG00000168003	SLC3A2	4890.52	4473.78	4904.61	3411.06	3283.22	3602.67	4094.31	-0.458724	0.0625557	3.99695e-14	1.15652e-12	protein_coding	; GO:0005432; GO:0035725; GO:0016020; GO:0009986; GO:0015175; GO:0003725; GO:0003723; GO:1903801; GO:0005515; GO:0005829; GO:0042470; GO:0043330; GO:0005634; GO:0016324; GO:0015827; GO:0050900; GO:0005975; GO:0006816; GO:0003824; GO:0070062; GO:0005886; GO:0045296; GO:0006865; GO:0016021	; plasma membrane; amino acid transport; carbohydrate metabolic process; calcium:sodium antiporter activity; RNA binding; membrane; cytosol; nucleus; calcium ion transport; catalytic activity; sodium ion transmembrane transport; cadherin binding; neutral amino acid transmembrane transporter activity; response to exogenous dsRNA; integral component of membrane; leukocyte migration; cell surface; apical plasma membrane; tryptophan transport; protein binding; extracellular exosome; L-leucine import across plasma membrane; melanosome; double-stranded RNA binding
ENSG00000023191	RNH1	2470.06	2327.28	2328.37	1763.2	1651.34	1725.57	2044.3	-0.458629	0.065159	3.43738e-13	8.86352e-12	protein_coding	; GO:0005737; GO:0070062; GO:0006402; GO:0005515; GO:0032311; GO:0005654; GO:0005829; GO:0043086; GO:0045765; GO:0008428	; nucleoplasm; negative regulation of catalytic activity; angiogenin-PRI complex; extracellular exosome; mRNA catabolic process; ribonuclease inhibitor activity; protein binding; regulation of angiogenesis; cytoplasm; cytosol
ENSG00000129422	MTUS1	887.891	1102.16	916.023	704.117	623.355	734.157	827.95	-0.45846	0.114297	9.74457e-06	7.62369e-05	protein_coding	; GO:0010758; GO:0008017; GO:0005794; GO:0005737; GO:0005739; GO:0005815; GO:0005615; GO:0005634; GO:0005886; GO:0005819; GO:0015630; GO:0005874; GO:0005856; GO:0016020; GO:0005730	; nucleus; plasma membrane; microtubule organizing center; microtubule cytoskeleton; extracellular space; regulation of macrophage chemotaxis; cytoskeleton; Golgi apparatus; nucleolus; spindle; membrane; mitochondrion; cytoplasm; microtubule binding; microtubule
ENSG00000148300	REXO4	1948.29	1844.52	1871.13	1362.45	1313.08	1405.79	1624.21	-0.458384	0.0689805	5.30287e-12	1.19114e-10	protein_coding	; GO:0003723; GO:0016787; GO:0003700; GO:0008408; GO:0006355; GO:0005634; GO:0006364; GO:0016607; GO:0004518; GO:0004527; GO:0003676; GO:0090305; GO:0005730	; hydrolase activity; nucleus; DNA-binding transcription factor activity; regulation of transcription, DNA-templated; nucleic acid binding; exonuclease activity; rRNA processing; nucleolus; nuclease activity; nucleic acid phosphodiester bond hydrolysis; RNA binding; 3'-5' exonuclease activity; nuclear speck
ENSG00000249590	AC004832.3	55.2463	75.1322	78.4986	23.4865	8.99161	55.3697	49.4541	-0.458284	0.948311	0.0135442	0.0424555	protein_coding
ENSG00000132481	TRIM47	117.892	127.845	171.693	79.8908	59.7562	118.454	112.589	-0.45823	0.323835	0.013147	0.0413643	protein_coding	; GO:0016567; GO:0005737; GO:0016874; GO:0005634; GO:0008270; GO:0046872; GO:0016740; GO:0005829; GO:0004842	; nucleus; metal ion binding; transferase activity; protein ubiquitination; ligase activity; ubiquitin-protein transferase activity; cytoplasm; cytosol; zinc ion binding
ENSG00000006704	GTF2IRD1	725.351	934.262	767.703	506.31	582.569	621.362	689.593	-0.458172	0.12704	4.86624e-05	0.000323747	protein_coding	; GO:0007275; GO:0003700; GO:0006355; GO:0006357; GO:0005634; GO:0005515; GO:0003677; GO:0006366; GO:0014886; GO:0005654; GO:0005829; GO:0000981	; DNA-binding transcription factor activity; nucleus; regulation of transcription, DNA-templated; nucleoplasm; DNA-binding transcription factor activity, RNA polymerase II-specific; regulation of transcription by RNA polymerase II; transcription by RNA polymerase II; transition between slow and fast fiber; DNA binding; protein binding; cytosol; multicellular organism development
ENSG00000101391	CDK5RAP1	1117.24	1260.3	1230.09	938.055	850.273	794.841	1031.8	-0.458142	0.0945692	2.13706e-07	2.38954e-06	protein_coding	; GO:0006400; GO:0070131; GO:0035597; GO:0005575; GO:0045736; GO:0051536; GO:0044877; GO:0045664; GO:0035600; GO:0016740; GO:0005739; GO:0019901; GO:0000079; GO:0005737; GO:0051539; GO:0003824; GO:0070900; GO:0007420; GO:0046872; GO:0045903	; tRNA methylthiolation; metal ion binding; 4 iron, 4 sulfur cluster binding; transferase activity; negative regulation of cyclin-dependent protein serine/threonine kinase activity; regulation of neuron differentiation; iron-sulfur cluster binding; catalytic activity; brain development; N6-isopentenyladenosine methylthiotransferase activity; regulation of cyclin-dependent protein serine/threonine kinase activity; positive regulation of mitochondrial translation; cellular_component; cytoplasm; protein kinase binding; mitochondrial tRNA modification; tRNA modification; protein-containing complex binding; mitochondrion; positive regulation of translational fidelity
ENSG00000159228	CBR1	2652.81	2357.29	2700.56	1790.99	1749.44	1995.57	2207.78	-0.457926	0.0800528	1.78762e-09	2.80579e-08	protein_coding	; GO:0050221; GO:0019371; GO:0055114; GO:0005737; GO:0016491; GO:0017144; GO:0047021; GO:0042373; GO:0070062; GO:0030855; GO:1903561; GO:0005829; GO:0016655; GO:0004090	; vitamin K metabolic process; prostaglandin-E2 9-reductase activity; 15-hydroxyprostaglandin dehydrogenase (NADP+) activity; extracellular exosome; cyclooxygenase pathway; epithelial cell differentiation; oxidation-reduction process; oxidoreductase activity, acting on NAD(P)H, quinone or similar compound as acceptor; oxidoreductase activity; cytoplasm; drug metabolic process; cytosol; carbonyl reductase (NADPH) activity; extracellular vesicle
ENSG00000105559	PLEKHA4	134.718	156.533	164.197	110.753	89.4131	102.011	126.271	-0.457769	0.225023	0.0049586	0.0182614	protein_coding	; GO:0005737; GO:0008289; GO:0005886; GO:0008150; GO:0005575; GO:0006661; GO:0016020; GO:0032266	; plasma membrane; phosphatidylinositol-3-phosphate binding; phosphatidylinositol biosynthetic process; lipid binding; membrane; cellular_component; cytoplasm; biological_process
ENSG00000204172	AGAP9	198.028	195.347	178.653	119.077	142.698	124.891	159.782	-0.457762	0.193904	0.00240147	0.00991858	protein_coding	GO:0043547; GO:0005096; GO:0046872; GO:0005634	metal ion binding; positive regulation of GTPase activity; nucleus; GTPase activator activity
ENSG00000212123	PRR22	193.182	186.503	207.509	150.304	121.737	126.756	164.332	-0.457526	0.193835	0.00238478	0.00985771	protein_coding
ENSG00000205220	PSMB10	349.025	349.533	422.055	259.452	240.844	280.665	316.929	-0.457374	0.149706	0.000334925	0.00178423	protein_coding	GO:0006508; ; GO:0043687; GO:0019774; GO:0042098; GO:0005839; GO:0016579; GO:0005515; GO:0004298; GO:0005829; GO:1990111; GO:0016787; GO:0016032; GO:0010499; GO:0005634; GO:0005654; GO:0043161; GO:0005737; GO:0000502; GO:0000902; GO:0006959; GO:0004175; GO:0010498; GO:0051603; GO:0008233; GO:0002376	; spermatoproteasome complex; immune system process; proteasomal protein catabolic process; T cell proliferation; protein deubiquitination; cytosol; nucleus; nucleoplasm; proteasome core complex, beta-subunit complex; endopeptidase activity; threonine-type endopeptidase activity; cell morphogenesis; hydrolase activity; proteasome core complex; post-translational protein modification; protein binding; cytoplasm; humoral immune response; viral process; proteolysis involved in cellular protein catabolic process; proteasome complex; proteasome-mediated ubiquitin-dependent protein catabolic process; proteolysis; peptidase activity; proteasomal ubiquitin-independent protein catabolic process
ENSG00000204389	HSPA1A	168591	159162	162945	118255	116164	122436	141259	-0.456623	0.0422577	1.20524e-27	1.20222e-25	protein_coding	; GO:0000151; GO:0070434; GO:0005925; GO:1903265; GO:0032757; GO:0044183; GO:0008285; GO:0042623; GO:0005783; GO:0090084; GO:0097718; GO:0031396; GO:0030308; GO:0032991; GO:0000166; GO:0046034; GO:0010628; GO:0006986; GO:0072562; GO:0016887; GO:0031982; GO:0031397; GO:0003714; GO:0005102; GO:0030512; GO:0005815; GO:0042826; GO:0048471; GO:0003723; GO:0051131; GO:0008180; GO:0016607; GO:0005515; GO:0070370; GO:0051085; GO:1902236; GO:0005739; GO:0005813; GO:0050821; GO:0005737; GO:0070062; GO:0019899; GO:0051787; GO:0031072; GO:0051092; GO:1901673; GO:0005524; GO:2001240; GO:0097201; GO:0043066; GO:0005814; GO:1904813; GO:0034599; GO:0060548; GO:0031249; GO:0043312; GO:0005654; GO:1901029; GO:0031625; GO:0043488; GO:0001618; GO:0034605; GO:0090063; GO:0016235; GO:0005576; GO:0034620; GO:0055131; GO:0001664; GO:0006402; GO:0047485; GO:0005829; GO:0046718; GO:0005856; GO:1990904; GO:0032436; GO:0005634; GO:0016234; GO:1902380; GO:1900034; GO:0051082; GO:0042026; GO:0045648; GO:0033120; GO:0045296	; blood microparticle; mRNA catabolic process; negative regulation of protein ubiquitination; microtubule organizing center; positive regulation of NF-kappaB transcription factor activity; chaperone-mediated protein complex assembly; aggresome; negative regulation of transforming growth factor beta receptor signaling pathway; G protein-coupled receptor binding; misfolded protein binding; denatured protein binding; ATPase activity; viral entry into host cell; cytoplasm; negative regulation of cell death; negative regulation of extrinsic apoptotic signaling pathway in absence of ligand; neutrophil degranulation; positive regulation of tumor necrosis factor-mediated signaling pathway; disordered domain specific binding; negative regulation of endoplasmic reticulum stress-induced intrinsic apoptotic signaling pathway; positive regulation of proteasomal ubiquitin-dependent protein catabolic process; centrosome; ATP binding; nucleoplasm; signaling receptor binding; cytoskeleton; inclusion body; ribonucleoprotein complex; histone deacetylase binding; positive regulation of erythrocyte differentiation; unfolded protein binding; ficolin-1-rich granule lumen; enzyme binding; negative regulation of transcription from RNA polymerase II promoter in response to stress; cellular response to heat; protein stabilization; negative regulation of inclusion body assembly; COP9 signalosome; ATP metabolic process; protein binding involved in protein folding; extracellular region; RNA binding; ubiquitin ligase complex; cytosol; vesicle; nucleus; endoplasmic reticulum; protein-containing complex; protein N-terminus binding; protein refolding; negative regulation of cell proliferation; positive regulation of RNA splicing; positive regulation of nucleotide-binding oligomerization domain containing 2 signaling pathway; transcription corepressor activity; cellular response to oxidative stress; nucleotide binding; regulation of mitotic spindle assembly; ATPase activity, coupled; positive regulation of microtubule nucleation; negative regulation of mitochondrial outer membrane permeabilization involved in apoptotic signaling pathway; heat shock protein binding; centriole; negative regulation of apoptotic process; cellular heat acclimation; positive regulation of gene expression; positive regulation of endoribonuclease activity; positive regulation of interleukin-8 production; ubiquitin protein ligase binding; response to unfolded protein; cadherin binding; chaperone cofactor-dependent protein refolding; focal adhesion; perinuclear region of cytoplasm; protein binding; nuclear speck; negative regulation of cell growth; regulation of protein ubiquitination; C3HC4-type RING finger domain binding; cellular response to unfolded protein; regulation of mRNA stability; virus receptor activity; extracellular exosome; mitochondrion; regulation of cellular response to heat
ENSG00000089682	RBM41	803.659	979.705	1023.47	671.205	615.412	706.157	799.935	-0.456518	0.114936	1.14825e-05	8.81509e-05	protein_coding	; GO:0005689; GO:0097157; GO:0003723; GO:0000398; GO:0005515; GO:0030626; GO:0003676	; nucleic acid binding; mRNA splicing, via spliceosome; pre-mRNA intronic binding; U12-type spliceosomal complex; U12 snRNA binding; RNA binding; protein binding
ENSG00000100416	TRMU	1824.42	1783.64	1926.94	1347.58	1350.66	1294.97	1588.04	-0.456156	0.0700438	1.30409e-11	2.77316e-10	protein_coding	; GO:0003723; GO:0032259; GO:0008168; GO:0005524; GO:0005739; GO:0002143; GO:0000049; GO:0000166; GO:0005654; GO:0016740; GO:0016783; GO:0008033	; nucleoplasm; sulfurtransferase activity; transferase activity; methyltransferase activity; tRNA wobble position uridine thiolation; ATP binding; RNA binding; nucleotide binding; methylation; mitochondrion; tRNA processing; tRNA binding
ENSG00000073008	PVR	1228.87	1227.08	1162.22	902.201	870.807	830.306	1036.91	-0.455834	0.0816022	4.0754e-09	6.06987e-08	protein_coding	; GO:0002860; GO:0045954; GO:0007157; GO:0005576; GO:0050839; GO:0042271; GO:0016020; GO:0009986; GO:0005925; GO:0005515; GO:0007155; GO:0046718; GO:0005913; GO:0016032; GO:0007156; GO:0034332; GO:0005615; GO:0001618; GO:0005737; GO:0038023; GO:0042803; GO:0005886; GO:0050776; GO:0060370; GO:0016021	; plasma membrane; cell adhesion molecule binding; extracellular region; membrane; heterophilic cell-cell adhesion via plasma membrane cell adhesion molecules; cell-cell adherens junction; signaling receptor activity; regulation of immune response; positive regulation of natural killer cell mediated cytotoxicity; positive regulation of natural killer cell mediated cytotoxicity directed against tumor cell target; integral component of membrane; cell surface; focal adhesion; protein binding; cytoplasm; viral entry into host cell; viral process; protein homodimerization activity; susceptibility to T cell mediated cytotoxicity; extracellular space; virus receptor activity; susceptibility to natural killer cell mediated cytotoxicity; adherens junction organization; cell adhesion; homophilic cell adhesion via plasma membrane adhesion molecules
ENSG00000101544	ADNP2	1368.37	1456.96	1817.23	1113.97	1121.68	1067.27	1324.24	-0.455491	0.105898	2.81191e-06	2.46795e-05	protein_coding	GO:0000981; ; GO:0071300; GO:0006357; GO:0030182; GO:0005634; GO:0005515; GO:0003677; GO:0034599; GO:0003674; GO:0005575; GO:0046872; GO:0003676; GO:0060548; GO:0030307	; DNA-binding transcription factor activity, RNA polymerase II-specific; nucleus; molecular_function; cellular response to retinoic acid; nucleic acid binding; metal ion binding; negative regulation of cell death; regulation of transcription by RNA polymerase II; cellular response to oxidative stress; DNA binding; protein binding; cellular_component; neuron differentiation; positive regulation of cell growth
ENSG00000114331	ACAP2	919.264	935.619	817.948	608.954	609.344	688.885	763.336	-0.455342	0.102676	1.54589e-06	1.44684e-05	protein_coding	GO:1990090; ; GO:0017137; GO:0032456; GO:0080025; GO:0005096; GO:0010008; GO:0046872; GO:0005768; GO:0043547; GO:0016020	; GTPase activator activity; Rab GTPase binding; endocytic recycling; metal ion binding; cellular response to nerve growth factor stimulus; membrane; endosome membrane; endosome; phosphatidylinositol-3,5-bisphosphate binding; positive regulation of GTPase activity
ENSG00000149256	TENM4	110.408	102.174	188.102	82.1637	74.647	88.6219	107.686	-0.45533	0.306461	0.0121811	0.038874	protein_coding	; GO:0007275; GO:0001702; GO:0046982; GO:0043005; GO:0060912; GO:0060038; GO:0007157; GO:0050839; GO:0016020; GO:0048666; GO:0007165; GO:0031641; GO:2000543; GO:0042995; GO:0048714; GO:0005634; GO:0005887; GO:0030154; GO:0005737; GO:0032289; GO:0042803; GO:0005886; GO:0031643; GO:0016021	; positive regulation of oligodendrocyte differentiation; plasma membrane; neuron development; cell adhesion molecule binding; cell projection; cardiac cell fate specification; integral component of plasma membrane; neuron projection; positive regulation of gastrulation; membrane; heterophilic cell-cell adhesion via plasma membrane cell adhesion molecules; protein heterodimerization activity; nucleus; cell differentiation; gastrulation with mouth forming second; multicellular organism development; positive regulation of myelination; signal transduction; integral component of membrane; cytoplasm; regulation of myelination; protein homodimerization activity; central nervous system myelin formation; cardiac muscle cell proliferation
ENSG00000139641	ESYT1	4667.19	4835.03	4835.24	3478.3	3288.23	3621.49	4120.91	-0.455262	0.0568517	2.0496e-16	7.56107e-15	protein_coding	; GO:0031210; GO:0030176; GO:0031234; GO:0006869; GO:0016020; GO:0008429; GO:0005789; GO:0042802; GO:0061817; GO:0035091; GO:0005515; GO:0005783; GO:0008289; GO:0005544; GO:0031227; GO:0005509; GO:0005886; GO:0046872; GO:0016021	; plasma membrane; phosphatidylethanolamine binding; lipid transport; metal ion binding; membrane; integral component of endoplasmic reticulum membrane; calcium ion binding; endoplasmic reticulum; endoplasmic reticulum membrane; identical protein binding; calcium-dependent phospholipid binding; phosphatidylinositol binding; integral component of membrane; extrinsic component of cytoplasmic side of plasma membrane; phosphatidylcholine binding; lipid binding; protein binding; endoplasmic reticulum-plasma membrane tethering; intrinsic component of endoplasmic reticulum membrane
ENSG00000006062	MAP3K14	275.063	282.441	260.594	197	175.1	196.246	231.074	-0.455239	0.158438	0.000593664	0.00295023	protein_coding	; GO:0005524; GO:0031098; GO:0051607; GO:0007249; GO:0004704; GO:0033209; GO:0000186; GO:0001650; GO:0038061; GO:0004672; GO:0005515; GO:0000165; GO:0016740; GO:0005829; GO:0004709; GO:0006468; GO:0032147; GO:0016301; GO:0006955; GO:0005634; GO:0000166; GO:0043231; GO:0005737; GO:0023014; GO:0004674; GO:0071260; GO:0043123; GO:0016310	; protein phosphorylation; positive regulation of I-kappaB kinase/NF-kappaB signaling; transferase activity; ATP binding; protein kinase activity; cytosol; intracellular membrane-bounded organelle; activation of protein kinase activity; nucleus; signal transduction by protein phosphorylation; MAPK cascade; NIK/NF-kappaB signaling; tumor necrosis factor-mediated signaling pathway; kinase activity; I-kappaB kinase/NF-kappaB signaling; cellular response to mechanical stimulus; protein serine/threonine kinase activity; nucleotide binding; immune response; protein binding; NF-kappaB-inducing kinase activity; cytoplasm; stress-activated protein kinase signaling cascade; activation of MAPKK activity; phosphorylation; MAP kinase kinase kinase activity; defense response to virus; fibrillar center
ENSG00000108179	PPIF	5984.99	5519.1	5660.57	4161.15	4223.77	4053.32	4933.82	-0.455164	0.0536434	3.65927e-18	1.59431e-16	protein_coding	; GO:0000413; GO:0005759; GO:0043066; GO:0070266; GO:0006915; GO:0016020; GO:0010939; GO:2000276; GO:0012501; GO:0002931; GO:0016853; GO:0090200; GO:0005515; GO:0005753; GO:2001243; GO:0042981; GO:0070301; GO:0042277; GO:0005739; GO:0090324; GO:0003755; GO:0008637; GO:0071243; GO:0010849; GO:0071277; GO:0090201; GO:1902686; GO:0051082; GO:0016018; GO:0042026; GO:0046902; GO:0005757; GO:0006457; GO:1902445; GO:0005743; GO:0032780; GO:0006979	; mitochondrial permeability transition pore complex; negative regulation of oxidative phosphorylation uncoupler activity; cellular response to calcium ion; negative regulation of apoptotic process; cellular response to arsenic-containing substance; positive regulation of release of cytochrome c from mitochondria; mitochondrial outer membrane permeabilization involved in programmed cell death; regulation of necrotic cell death; membrane; cellular response to hydrogen peroxide; apoptotic process; mitochondrial matrix; negative regulation of release of cytochrome c from mitochondria; apoptotic mitochondrial changes; negative regulation of intrinsic apoptotic signaling pathway; regulation of proton-transporting ATPase activity, rotational mechanism; necroptotic process; negative regulation of ATPase activity; isomerase activity; peptide binding; protein refolding; protein peptidyl-prolyl isomerization; cyclosporin A binding; response to ischemia; unfolded protein binding; protein binding; mitochondrial inner membrane; mitochondrial proton-transporting ATP synthase complex; negative regulation of oxidative phosphorylation; peptidyl-prolyl cis-trans isomerase activity; response to oxidative stress; regulation of mitochondrial membrane permeability involved in programmed necrotic cell death; regulation of apoptotic process; programmed cell death; mitochondrion; regulation of mitochondrial membrane permeability; protein folding
ENSG00000055483	USP36	2267.4	2345.1	2139.71	1581.18	1730.33	1558.19	1936.98	-0.45512	0.0728076	7.28167e-11	1.40643e-09	protein_coding	; GO:0006508; GO:0016242; GO:0005730; GO:1903146; GO:0003723; GO:0016579; GO:0016607; GO:0005515; GO:0016578; GO:1903955; GO:0042981; GO:0036459; GO:0016787; GO:2000232; GO:0005634; GO:0050821; GO:0004197; GO:0031647; GO:0006511; GO:0005737; GO:0004843; GO:0007000; GO:0008233; GO:0008234	; thiol-dependent ubiquitinyl hydrolase activity; histone deubiquitination; nucleolus; RNA binding; positive regulation of protein targeting to mitochondrion; protein deubiquitination; thiol-dependent ubiquitin-specific protease activity; negative regulation of macroautophagy; nucleus; nucleolus organization; ubiquitin-dependent protein catabolic process; regulation of autophagy of mitochondrion; cysteine-type endopeptidase activity; hydrolase activity; cysteine-type peptidase activity; protein binding; cytoplasm; nuclear speck; regulation of protein stability; proteolysis; regulation of apoptotic process; regulation of rRNA processing; protein stabilization; peptidase activity
ENSG00000197417	SHPK	975.995	1016.73	917.218	743.668	720.714	613.72	831.341	-0.455002	0.103083	1.70885e-06	1.57889e-05	protein_coding	GO:0005737; GO:0005975; GO:0043030; GO:0005524; GO:0071222; GO:0006098; GO:0035963; GO:0009052; GO:0016773; GO:0000166; GO:0050277; GO:0016740; GO:0005829; GO:0016310; GO:0071353; GO:0050727; GO:0016301	kinase activity; cellular response to interleukin-4; pentose-phosphate shunt, non-oxidative branch; cellular response to interleukin-13; transferase activity; regulation of inflammatory response; ATP binding; phosphorylation; carbohydrate metabolic process; nucleotide binding; pentose-phosphate shunt; cellular response to lipopolysaccharide; cytoplasm; regulation of macrophage activation; cytosol; phosphotransferase activity, alcohol group as acceptor; sedoheptulokinase activity
ENSG00000183137	CEP57L1	582.078	671.28	588.397	405.072	427.185	472.743	524.459	-0.454339	0.11871	2.11302e-05	0.00015307	protein_coding	GO:0042802; ; GO:0008017; GO:0005737; GO:0043015; GO:0005815; GO:0005813; GO:0005515; GO:0008150; GO:0003674; GO:0005575; GO:0005874; GO:0005856	; molecular_function; biological_process; cytoskeleton; centrosome; gamma-tubulin binding; cellular_component; protein binding; microtubule organizing center; cytoplasm; microtubule binding; identical protein binding; microtubule
ENSG00000049759	NEDD4L	1266.76	1114.69	1080	876.345	735.809	859.522	988.855	-0.454271	0.103208	1.78694e-06	1.64303e-05	protein_coding	; GO:0034765; GO:0030104; GO:0045732; GO:0042391; GO:0045807; GO:0048814; GO:0004842; GO:0034220; GO:1901016; GO:0003254; GO:0005794; GO:1902306; GO:0005515; GO:0007588; GO:1903861; GO:2000650; GO:0016740; GO:0005829; GO:0006883; GO:0005622; GO:0005771; GO:0016567; GO:0044325; GO:0016032; GO:0017080; GO:0000122; GO:0006513; GO:0006814; GO:0000209; GO:2000009; GO:0042176; GO:0070936; GO:2001288; GO:0019870; GO:0005654; GO:0030154; GO:0043161; GO:0031647; GO:0006511; GO:0005737; GO:1901380; GO:0061630; GO:0070062; GO:0005886; GO:0060306; GO:1901017; GO:0005768; GO:0019871; GO:0086005; GO:0010038; GO:0019058; GO:0015459	; protein K48-linked ubiquitination; plasma membrane; transferase activity; protein ubiquitination; Golgi apparatus; ubiquitin-protein transferase activity; negative regulation of potassium ion transmembrane transporter activity; negative regulation of sodium ion transmembrane transporter activity; protein monoubiquitination; regulation of protein catabolic process; ventricular cardiac muscle cell action potential; cytosol; intracellular; sodium channel regulator activity; regulation of ion transmembrane transport; positive regulation of endocytosis; water homeostasis; multivesicular body; regulation of membrane repolarization; negative regulation of potassium ion transmembrane transport; nucleoplasm; ubiquitin protein ligase activity; regulation of membrane depolarization; regulation of potassium ion transmembrane transporter activity; ion channel binding; ubiquitin-dependent protein catabolic process; cell differentiation; endosome; regulation of membrane potential; negative regulation of protein localization to cell surface; regulation of dendrite morphogenesis; excretion; sodium ion transport; sodium channel inhibitor activity; positive regulation of caveolin-mediated endocytosis; potassium channel inhibitor activity; protein binding; cytoplasm; viral life cycle; cellular sodium ion homeostasis; viral process; potassium channel regulator activity; ion transmembrane transport; regulation of protein stability; protein polyubiquitination; positive regulation of protein catabolic process; extracellular exosome; negative regulation of transcription by RNA polymerase II; positive regulation of dendrite extension; negative regulation of sodium ion transmembrane transport; proteasome-mediated ubiquitin-dependent protein catabolic process; response to metal ion
ENSG00000153993	SEMA3D	300.407	261.681	295.911	159.349	233.091	194.404	240.807	-0.454123	0.184627	0.00187319	0.00799587	protein_coding	GO:0001755; GO:0007275; ; GO:0016020; GO:0071526; GO:0050919; GO:0005615; GO:0007399; GO:0030215; GO:0005576; GO:0005887; GO:0030154; GO:0038191; GO:0030335; GO:0048843; GO:0045499; GO:0016021	; neuropilin binding; negative regulation of axon extension involved in axon guidance; semaphorin-plexin signaling pathway; positive regulation of cell migration; negative chemotaxis; extracellular space; extracellular region; integral component of plasma membrane; integral component of membrane; neural crest cell migration; cell differentiation; semaphorin receptor binding; chemorepellent activity; nervous system development; membrane; multicellular organism development
ENSG00000123136	DDX39A	3462.83	3267.46	3530.3	2486.41	2468.08	2481.62	2949.45	-0.454016	0.0579101	8.16219e-16	2.79989e-14	protein_coding	; GO:0008380; GO:0005524; GO:0003676; GO:0016020; GO:0042802; GO:0003723; GO:0000398; GO:0016607; GO:0005515; GO:0006406; GO:0016787; GO:0005634; GO:0000166; GO:0005654; GO:0006405; GO:0004386; GO:0005737; GO:0016887; GO:0006397; GO:0031124	; mRNA processing; ATP binding; RNA binding; membrane; nucleus; nucleoplasm; mRNA 3'-end processing; RNA export from nucleus; identical protein binding; hydrolase activity; nucleic acid binding; mRNA splicing, via spliceosome; ATPase activity; nucleotide binding; mRNA export from nucleus; protein binding; cytoplasm; nuclear speck; RNA splicing; helicase activity
ENSG00000143702	CEP170	3655.42	3746.41	3461.99	2724.93	2689.1	2451.52	3121.56	-0.453763	0.0651313	5.89663e-13	1.48021e-11	protein_coding	; GO:0005874; GO:0005814; GO:0005737; GO:0005813; GO:0005886; GO:0005515; GO:0005819; GO:0120103; GO:0005829; GO:0005856; GO:0016020; GO:0016021	; plasma membrane; cytoskeleton; centrosome; integral component of membrane; spindle; centriolar subdistal appendage; protein binding; membrane; cytoplasm; centriole; cytosol; microtubule
ENSG00000277363	SRCIN1	397.068	399.972	424.839	288.801	301.758	271.945	347.397	-0.453415	0.129388	7.28918e-05	0.000465965	protein_coding	; GO:0043005; GO:0050709; GO:0015629; GO:0016020; GO:0014069; GO:0045202; GO:0061098; GO:0042995; GO:0005515; GO:0061001; GO:0005856; GO:0030424; GO:0019901; GO:0030334; GO:0030425; GO:0019904; GO:0034446; GO:0045211; GO:0030175; GO:0030027; GO:0005737; GO:0043025; GO:0061099; GO:0005886; GO:0006887; GO:0030054	; plasma membrane; negative regulation of protein tyrosine kinase activity; cell projection; regulation of dendritic spine morphogenesis; neuron projection; filopodium; membrane; substrate adhesion-dependent cell spreading; actin cytoskeleton; neuronal cell body; cytoskeleton; negative regulation of protein secretion; axon; synapse; protein domain specific binding; regulation of cell migration; positive regulation of protein tyrosine kinase activity; protein binding; dendrite; cytoplasm; protein kinase binding; postsynaptic density; lamellipodium; exocytosis; cell junction; postsynaptic membrane
ENSG00000136875	PRPF4	2901.7	3024.36	2921.36	2091.33	2146.77	2181.34	2544.48	-0.452503	0.0579543	1.07557e-15	3.63202e-14	protein_coding	; GO:0008380; GO:0000375; GO:0015030; GO:0005681; GO:0006396; GO:0017070; GO:0000398; GO:0071005; GO:0005634; GO:0016607; GO:0005515; GO:0006397; GO:0046540; GO:0030621; GO:0005654; GO:0071001; GO:0097525	; nucleus; RNA splicing; nucleoplasm; Cajal body; spliceosomal snRNP complex; U2-type precatalytic spliceosome; mRNA splicing, via spliceosome; mRNA processing; RNA splicing, via transesterification reactions; U6 snRNA binding; U4/U6 snRNP; protein binding; U4/U6 x U5 tri-snRNP complex; U4 snRNA binding; spliceosomal complex; nuclear speck; RNA processing
ENSG00000171793	CTPS1	7611.09	7509.24	7382.81	5239.29	5487.92	5633.86	6477.37	-0.452176	0.0493212	9.01007e-21	5.13574e-19	protein_coding	; GO:0006221; GO:0005524; GO:0097268; GO:0042098; GO:0042100; GO:0016020; GO:0042802; GO:0016874; GO:0006139; GO:0005829; GO:0042493; GO:0019856; GO:0000166; GO:0006541; GO:0005737; GO:0003883; GO:0044210; GO:0015949; GO:0002376; GO:0006241	nucleobase-containing compound metabolic process; nucleobase-containing small molecule interconversion; ; pyrimidine nucleobase biosynthetic process; immune system process; ATP binding; CTP synthase activity; T cell proliferation; CTP biosynthetic process; membrane; cytosol; cytoophidium; glutamine metabolic process; identical protein binding; response to drug; nucleotide binding; cytoplasm; pyrimidine nucleotide biosynthetic process; B cell proliferation; 'de novo' CTP biosynthetic process; ligase activity
ENSG00000176058	TPRN	1119.36	989.007	1036.88	713.265	756.526	786.7	900.29	-0.451916	0.0918488	1.5063e-07	1.73282e-06	protein_coding	; GO:0032420; GO:0019902; GO:0042995; GO:0005515; GO:0003674; GO:0120045; GO:0007605	; molecular_function; phosphatase binding; cell projection; sensory perception of sound; stereocilium maintenance; protein binding; stereocilium
ENSG00000282936	AC004706.3	65.284	74.4178	79.8449	53.9215	41.5449	36.1012	58.519	-0.451906	0.356948	0.0160504	0.0488078	TEC
ENSG00000164086	DUSP7	777.162	735.578	746.066	562.304	512.025	545.333	646.411	-0.4518	0.0982424	7.28537e-07	7.31529e-06	protein_coding	GO:0004721; GO:0000188; GO:0016311; GO:0005737; GO:0016787; GO:0043407; GO:0016791; GO:0008138; GO:0006470; GO:0005515; GO:0017017; GO:0004725; GO:0035335; GO:0005654; GO:0000165; GO:0005829; GO:0000187	hydrolase activity; activation of MAPK activity; nucleoplasm; MAPK cascade; protein dephosphorylation; negative regulation of MAP kinase activity; protein tyrosine phosphatase activity; inactivation of MAPK activity; phosphoprotein phosphatase activity; peptidyl-tyrosine dephosphorylation; MAP kinase tyrosine/serine/threonine phosphatase activity; protein tyrosine/serine/threonine phosphatase activity; protein binding; dephosphorylation; cytoplasm; phosphatase activity; cytosol
ENSG00000138385	SSB	9036.09	8582.02	9414.4	6331.98	6704.79	6612.05	7780.22	-0.451312	0.0531463	3.77842e-18	1.6415e-16	protein_coding	; GO:0071045; GO:0006400; GO:0006396; GO:0003729; GO:0003676; GO:0042780; GO:0008266; GO:0003723; GO:0005515; GO:1990904; GO:0000784; GO:0075522; GO:0005634; GO:1903608; GO:0008334; GO:0006409; GO:0005737; GO:0000049; GO:1990825; GO:0008033; GO:0001682	; poly(U) RNA binding; nuclear histone mRNA catabolic process; protein localization to cytoplasmic stress granule; mRNA binding; RNA binding; RNA processing; histone mRNA metabolic process; IRES-dependent viral translational initiation; nucleus; ribonucleoprotein complex; nucleic acid binding; sequence-specific mRNA binding; tRNA 3'-end processing; protein binding; cytoplasm; tRNA processing; tRNA binding; tRNA export from nucleus; tRNA modification; tRNA 5'-leader removal; nuclear chromosome, telomeric region
ENSG00000198917	SPOUT1	1540.45	1586.81	1568.13	1152.36	993.81	1234.63	1346.03	-0.451293	0.0910188	1.23017e-07	1.43476e-06	protein_coding	; GO:0031616; GO:0008168; GO:0005815; GO:0072686; GO:0000776; GO:0051301; GO:0003723; GO:0005515; GO:0005819; GO:0016740; GO:0005856; GO:0010608; GO:0035198; GO:0032259; GO:0000775; GO:0051661; GO:0005694; GO:0007049; GO:0005737; GO:0000777; GO:0035196	chromosome; ; cell cycle; mitotic spindle; transferase activity; RNA binding; microtubule organizing center; kinetochore; chromosome, centromeric region; condensed chromosome kinetochore; cytoskeleton; spindle; methylation; spindle pole centrosome; posttranscriptional regulation of gene expression; cell division; miRNA binding; methyltransferase activity; protein binding; cytoplasm; maintenance of centrosome location; production of miRNAs involved in gene silencing by miRNA
ENSG00000155393	HEATR3	1354.12	1522.67	1263.59	993.692	1006.23	977.53	1186.31	-0.451046	0.0897052	8.68275e-08	1.0366e-06	protein_coding	GO:0042273; ; GO:0005623; GO:0006606; GO:0051082	; ribosomal large subunit biogenesis; protein import into nucleus; cell; unfolded protein binding
ENSG00000250479	CHCHD10	2856.84	2751.14	2770.37	2118.63	1944.35	2020.59	2410.32	-0.450866	0.0621034	7.16688e-14	2.00858e-12	protein_coding	; GO:1904960; GO:0003674; GO:0007005; GO:1901030; GO:0061617; GO:0090144; GO:0090200; GO:0031930; GO:0005515; GO:0032984; GO:1903109; GO:0030322; GO:0005739; GO:0034504; GO:0005758; GO:0006119; GO:0005634; GO:1903852; GO:0099558	; molecular_function; protein localization to nucleus; positive regulation of release of cytochrome c from mitochondria; protein-containing complex disassembly; positive regulation of cytochrome-c oxidase activity; oxidative phosphorylation; maintenance of synapse structure; nucleus; stabilization of membrane potential; mitochondrion organization; mitochondrial intermembrane space; MICOS complex; positive regulation of mitochondrial transcription; protein binding; positive regulation of mitochondrial outer membrane permeabilization involved in apoptotic signaling pathway; mitochondria-nucleus signaling pathway; positive regulation of cristae formation; mitochondrion; mitochondrial nucleoid organization
ENSG00000117523	PRRC2C	11460.2	11828.5	10505.3	8952.38	7963.52	7560.84	9711.8	-0.450751	0.0702705	2.54323e-11	5.18982e-10	protein_coding	; GO:0003723; GO:0008022; GO:0005829; GO:0016020; GO:0002244	; protein C-terminus binding; hematopoietic progenitor cell differentiation; RNA binding; membrane; cytosol
ENSG00000130713	EXOSC2	2160.73	2213.06	2151.65	1606.07	1627	1498.32	1876.14	-0.450512	0.0663169	2.00495e-12	4.73506e-11	protein_coding	; GO:0043928; GO:0071049; GO:0000175; GO:0034475; GO:0034427; GO:0005730; GO:0000177; GO:0003723; GO:0000176; GO:0005515; GO:0071035; GO:0005829; GO:0071051; GO:0071034; GO:0005634; GO:0000178; GO:0005654; GO:0043488; GO:0030307; GO:0000467; GO:0005737; GO:0071038; GO:0006364; GO:0008312	; polyadenylation-dependent snoRNA 3'-end processing; nucleolus; RNA binding; nuclear polyadenylation-dependent tRNA catabolic process; 7S RNA binding; cytosol; CUT catabolic process; nucleus; nucleoplasm; cytoplasmic exosome (RNase complex); rRNA processing; exonucleolytic nuclear-transcribed mRNA catabolic process involved in deadenylation-dependent decay; nuclear exosome (RNase complex); exosome (RNase complex); nuclear-transcribed mRNA catabolic process, exonucleolytic, 3'-5'; U4 snRNA 3'-end processing; protein binding; cytoplasm; positive regulation of cell growth; regulation of mRNA stability; nuclear polyadenylation-dependent rRNA catabolic process; exonucleolytic trimming to generate mature 3'-end of 5.8S rRNA from tricistronic rRNA transcript (SSU-rRNA, 5.8S rRNA, LSU-rRNA); nuclear retention of pre-mRNA with aberrant 3'-ends at the site of transcription; 3'-5'-exoribonuclease activity
ENSG00000115816	CEBPZ	4061.65	3329.61	3880.44	2833.9	2445.07	2839.68	3231.72	-0.450468	0.0872905	4.30713e-08	5.38818e-07	protein_coding	; GO:0003723; GO:0045944; GO:0001228; GO:0042254; GO:0005634; GO:0000978; GO:0003677; GO:0006366; GO:0000981	; DNA-binding transcription factor activity, RNA polymerase II-specific; nucleus; transcription by RNA polymerase II; RNA binding; DNA binding; RNA polymerase II proximal promoter sequence-specific DNA binding; positive regulation of transcription by RNA polymerase II; ribosome biogenesis; DNA-binding transcription activator activity, RNA polymerase II-specific
ENSG00000154127	UBASH3B	383.158	270.596	386.427	270.694	173.735	255.819	290.071	-0.450326	0.214758	0.00441645	0.0165666	protein_coding	; GO:0070527; GO:0009968; GO:0051279; GO:0038063; GO:0042802; GO:0005515; GO:0006469; GO:0030168; GO:0045670; GO:0004721; GO:0016787; GO:0005634; GO:0004725; GO:0038065; GO:0051219; GO:0031625; GO:0090331; GO:0005737; GO:0045671; GO:0016791; GO:0045779; GO:0035335; GO:0043393	regulation of protein binding; ; protein tyrosine phosphatase activity; negative regulation of bone resorption; phosphoprotein phosphatase activity; negative regulation of osteoclast differentiation; regulation of release of sequestered calcium ion into cytosol; nucleus; collagen-activated tyrosine kinase receptor signaling pathway; ubiquitin protein ligase binding; negative regulation of signal transduction; regulation of osteoclast differentiation; phosphatase activity; identical protein binding; hydrolase activity; platelet aggregation; negative regulation of protein kinase activity; negative regulation of platelet aggregation; protein binding; cytoplasm; phosphoprotein binding; peptidyl-tyrosine dephosphorylation; platelet activation; collagen-activated signaling pathway
ENSG00000183943	PRKX	1107.52	1195.68	869.847	610.368	847.364	769.09	899.977	-0.450142	0.143422	0.000262103	0.00143621	protein_coding	; GO:0007275; GO:0004691; GO:0005524; GO:0031589; GO:0030155; GO:0060562; GO:2000696; GO:0043542; GO:0018105; GO:0004672; GO:0005515; GO:0007155; GO:0016740; GO:0006468; GO:0016301; GO:0030334; GO:0005634; GO:0000166; GO:0030154; GO:0060993; GO:0001935; GO:0001525; GO:0046777; GO:0005737; GO:0004674; GO:0030099; GO:0016310	; protein phosphorylation; transferase activity; ATP binding; protein kinase activity; angiogenesis; peptidyl-serine phosphorylation; nucleus; regulation of cell adhesion; kidney morphogenesis; epithelial tube morphogenesis; cell differentiation; endothelial cell proliferation; regulation of epithelial cell differentiation involved in kidney development; cell-substrate adhesion; multicellular organism development; kinase activity; protein serine/threonine kinase activity; endothelial cell migration; regulation of cell migration; nucleotide binding; protein binding; cytoplasm; protein autophosphorylation; phosphorylation; cAMP-dependent protein kinase activity; cell adhesion; myeloid cell differentiation
ENSG00000074800	ENO1	87848.8	83888	85694.4	61662.7	61481.3	64626.7	74200.3	-0.45004	0.0415334	4.5506e-28	4.75836e-26	protein_coding	; GO:0031430; GO:0016020; GO:0006096; GO:0009986; GO:0061621; GO:0003723; GO:0045892; GO:0099738; GO:0000015; GO:0001227; GO:0005515; GO:0009615; GO:0005829; GO:0006094; GO:0016829; GO:0030308; GO:0000122; GO:1903298; GO:0005615; GO:0005634; GO:0004634; GO:2001171; GO:0000287; GO:0005737; GO:0045933; GO:0000977; GO:0070062; GO:0042803; GO:0005886; GO:0003677; GO:0051020; GO:0046872; GO:0045296; GO:0010756	; phosphopyruvate hydratase complex; plasma membrane; negative regulation of hypoxia-induced intrinsic apoptotic signaling pathway; metal ion binding; RNA binding; DNA binding; membrane; cytosol; DNA-binding transcription repressor activity, RNA polymerase II-specific; nucleus; RNA polymerase II regulatory region sequence-specific DNA binding; GTPase binding; positive regulation of ATP biosynthetic process; canonical glycolysis; cell cortex region; gluconeogenesis; positive regulation of plasminogen activation; phosphopyruvate hydratase activity; cadherin binding; magnesium ion binding; cell surface; positive regulation of muscle contraction; protein binding; cytoplasm; negative regulation of cell growth; negative regulation of transcription, DNA-templated; protein homodimerization activity; response to virus; extracellular space; lyase activity; glycolytic process; extracellular exosome; negative regulation of transcription by RNA polymerase II; M band
ENSG00000107949	BCCIP	5324.09	5204.3	5566.92	3955.05	3892.28	3871.84	4635.75	-0.449884	0.0514789	4.49405e-19	2.19803e-17	protein_coding	; GO:0005815; GO:0090307; GO:0034453; GO:0006974; GO:0000226; GO:0005814; GO:0061101; GO:0003723; GO:0000132; GO:0015631; GO:0005515; GO:0005829; GO:0005856; GO:0019207; GO:0097431; GO:0006281; GO:0000079; GO:0005813; GO:0005634; GO:0019908; GO:0005654; GO:0007052; GO:0000922; GO:0007049; GO:0005737; GO:0000055	; spindle pole; cell cycle; centrosome; RNA binding; mitotic spindle pole; microtubule cytoskeleton organization; microtubule organizing center; cellular response to DNA damage stimulus; tubulin binding; cytosol; nucleus; nucleoplasm; cytoskeleton; establishment of mitotic spindle orientation; kinase regulator activity; DNA repair; microtubule anchoring; regulation of cyclin-dependent protein serine/threonine kinase activity; mitotic spindle organization; mitotic spindle assembly; protein binding; ribosomal large subunit export from nucleus; cytoplasm; nuclear cyclin-dependent protein kinase holoenzyme complex; centriole; neuroendocrine cell differentiation
ENSG00000043514	TRIT1	842.867	726.982	633.672	556.399	469.355	531.728	626.834	-0.449635	0.129808	8.47842e-05	0.000531417	protein_coding	; GO:0006400; GO:0005737; GO:0005739; GO:0005759; GO:0005524; GO:0070900; GO:0052381; GO:0008270; GO:0000166; GO:0046872; GO:0016740; GO:0003676; GO:0005575; GO:0008033	; mitochondrial tRNA modification; tRNA modification; nucleic acid binding; tRNA dimethylallyltransferase activity; metal ion binding; transferase activity; ATP binding; nucleotide binding; mitochondrion; cellular_component; cytoplasm; tRNA processing; zinc ion binding; mitochondrial matrix
ENSG00000213599	SLX1A-SULT1A3	161.179	141.522	180.068	127.327	90.4153	102.308	133.803	-0.449276	0.234559	0.00650619	0.0230537	processed_transcript
ENSG00000091527	CDV3	6130.36	6195.81	6261.23	4497.35	4655.46	4392.79	5355.5	-0.448897	0.0487293	5.74679e-21	3.32568e-19	protein_coding	; GO:0005737; GO:0008283; GO:0005886; GO:0003674; GO:0005829	; molecular_function; plasma membrane; cell proliferation; cytoplasm; cytosol
ENSG00000186654	PRR5	507.296	527.817	515.98	387.094	330.267	387.006	442.577	-0.448855	0.121378	3.58685e-05	0.000247312	protein_coding	; GO:0007049; GO:0031932; GO:0001934; GO:0005515; GO:0005829; GO:0038203; GO:0014068; GO:0032148	; cell cycle; positive regulation of phosphatidylinositol 3-kinase signaling; TORC2 signaling; TORC2 complex; activation of protein kinase B activity; protein binding; cytosol; positive regulation of protein phosphorylation
ENSG00000058729	RIOK2	1672.52	1647.96	1494.3	1051.7	1162.02	1255.27	1380.63	-0.448727	0.0890936	8.36084e-08	1.0037e-06	protein_coding	; GO:0030071; GO:0005524; GO:0030490; GO:0004672; GO:0030688; GO:0042274; GO:0005515; GO:0016740; GO:0005829; GO:0006468; GO:0016301; GO:0005634; GO:0000166; GO:0005654; GO:2000208; GO:0007049; GO:0046777; GO:0005737; GO:0004674; GO:0042254; GO:2000234; GO:0046872; GO:0016310	; maturation of SSU-rRNA; cell cycle; protein phosphorylation; metal ion binding; transferase activity; ATP binding; protein kinase activity; cytosol; nucleus; positive regulation of rRNA processing; nucleoplasm; preribosome, small subunit precursor; regulation of mitotic metaphase/anaphase transition; kinase activity; ribosomal small subunit biogenesis; protein serine/threonine kinase activity; nucleotide binding; protein binding; cytoplasm; ribosome biogenesis; protein autophosphorylation; phosphorylation; positive regulation of ribosomal small subunit export from nucleus
ENSG00000172216	CEBPB	371.031	350.694	357.306	237.03	243.851	278.077	306.331	-0.448346	0.140738	0.000227132	0.00126703	protein_coding	GO:0019900; GO:0044389; GO:0120162; GO:0046982; GO:0045944; GO:0007613; GO:0060644; GO:0070169; GO:0071347; GO:0071407; GO:0090575; GO:0001541; GO:0071230; GO:0060850; GO:0050873; GO:0042826; GO:0070059; GO:0045669; GO:0000779; GO:0006954; GO:0045893; GO:0045892; GO:0006953; GO:0003700; GO:0033598; GO:0001228; GO:0044212; GO:2001198; GO:0001227; GO:0005515; GO:2000120; GO:0045600; GO:0016363; GO:0001889; GO:0000790; GO:0032753; GO:0000981; GO:0045670; GO:0000122; GO:0043565; GO:0045444; GO:0006355; GO:1990440; GO:0035259; GO:0006955; GO:0005634; GO:0008134; GO:0034976; GO:0005654; GO:0030154; GO:0000979; GO:0042130; GO:0003682; GO:0043524; GO:0050729; GO:0005737; GO:0072574; GO:0036488; GO:0042742; GO:0071222; GO:0000977; GO:1901329; GO:0042803; GO:0030182; GO:0097421; GO:0003677; GO:0000978; GO:0006366; GO:0035035; GO:0032496; GO:0001892; GO:0045408	regulation of transcription, DNA-templated; DNA-binding transcription factor activity, RNA polymerase II-specific; condensed chromosome, centromeric region; ubiquitin-like protein ligase binding; regulation of dendritic cell differentiation; intrinsic apoptotic signaling pathway in response to endoplasmic reticulum stress; cellular response to interleukin-1; positive regulation of inflammatory response; hepatocyte proliferation; memory; RNA polymerase II core promoter sequence-specific DNA binding; DNA binding; negative regulation of T cell proliferation; nuclear chromatin; neuron differentiation; positive regulation of transcription by RNA polymerase II; DNA-binding transcription repressor activity, RNA polymerase II-specific; DNA-binding transcription activator activity, RNA polymerase II-specific; protein heterodimerization activity; nucleus; glucocorticoid receptor binding; nucleoplasm; RNA polymerase II regulatory region sequence-specific DNA binding; sequence-specific DNA binding; positive regulation of sodium-dependent phosphate transport; regulation of odontoblast differentiation; chromatin binding; mammary gland epithelial cell proliferation; brown fat cell differentiation; positive regulation of fat cell differentiation; cell differentiation; cellular response to lipopolysaccharide; regulation of osteoclast differentiation; positive regulation of biomineral tissue development; positive regulation of cold-induced thermogenesis; ovarian follicle development; inflammatory response; liver regeneration; positive regulation of transcription from RNA polymerase II promoter in response to endoplasmic reticulum stress; cellular response to amino acid stimulus; negative regulation of neuron apoptotic process; defense response to bacterium; histone deacetylase binding; nuclear matrix; RNA polymerase II transcription factor complex; transcription by RNA polymerase II; immune response; protein binding; positive regulation of interleukin-4 production; cytoplasm; histone acetyltransferase binding; regulation of interleukin-6 biosynthetic process; embryonic placenta development; response to endoplasmic reticulum stress; negative regulation of transcription, DNA-templated; protein homodimerization activity; acute-phase response; transcription regulatory region DNA binding; DNA-binding transcription factor activity; mammary gland epithelial cell differentiation; liver development; response to lipopolysaccharide; cellular response to organic cyclic compound; positive regulation of osteoblast differentiation; negative regulation of transcription by RNA polymerase II; regulation of transcription involved in cell fate commitment; CHOP-C/EBP complex; kinase binding; transcription factor binding; RNA polymerase II proximal promoter sequence-specific DNA binding; fat cell differentiation; positive regulation of transcription, DNA-templated
ENSG00000169684	CHRNA5	1317.58	1151.87	1175.57	906.786	855.119	866.897	1045.64	-0.447991	0.0875722	5.51643e-08	6.81663e-07	protein_coding	GO:0060078; GO:0043005; GO:0042391; GO:0050877; GO:0016020; GO:0034220; GO:0045202; GO:0007165; GO:0005230; GO:0005515; GO:0042166; GO:0007271; GO:0006811; GO:0015276; GO:0005216; GO:0005887; GO:0022848; GO:0045211; GO:0007268; GO:0060079; GO:0004888; GO:0007274; GO:0016021; GO:0015464; GO:0005886; GO:0035095; GO:0005892; GO:0035094; GO:0030054	excitatory postsynaptic potential; plasma membrane; synaptic transmission, cholinergic; acetylcholine-gated channel complex; integral component of plasma membrane; neuron projection; membrane; acetylcholine binding; ligand-gated ion channel activity; acetylcholine-gated cation-selective channel activity; regulation of membrane potential; ion transport; synapse; nervous system process; response to nicotine; signal transduction; integral component of membrane; transmembrane signaling receptor activity; protein binding; neuromuscular synaptic transmission; ion channel activity; ion transmembrane transport; chemical synaptic transmission; acetylcholine receptor activity; regulation of postsynaptic membrane potential; behavioral response to nicotine; cell junction; extracellular ligand-gated ion channel activity; postsynaptic membrane
ENSG00000230373	GOLGA6L5P	96.5378	140.371	99.5084	72.9458	80.0415	58.8834	91.3814	-0.447883	0.296978	0.0126973	0.0401915	transcribed_unprocessed_pseudogene
ENSG00000187555	USP7	5692.57	5953.76	5426.17	4231.22	4271.08	3925.7	4916.75	-0.447536	0.0594638	9.83791e-15	3.00125e-13	protein_coding	GO:0006508; GO:0007275; ; GO:0002039; GO:0006974; GO:0035520; GO:1904353; GO:1990380; GO:0016579; GO:0005515; GO:0035616; GO:0032088; GO:0005829; GO:0032435; GO:0101005; GO:1901537; GO:0036459; GO:0006281; GO:0016787; GO:0016032; GO:0032991; GO:0071108; GO:0006283; GO:0008134; GO:0005634; GO:0005694; GO:0050821; GO:0005654; GO:0010216; GO:0004197; GO:0031647; GO:0006511; GO:0031625; GO:0016605; GO:0016604; GO:0005737; GO:0051090; GO:0008022; GO:0004843; GO:0008233; GO:0008234	chromosome; ; monoubiquitinated protein deubiquitination; thiol-dependent ubiquitinyl hydrolase activity; p53 binding; maintenance of DNA methylation; positive regulation of DNA demethylation; cellular response to DNA damage stimulus; protein deubiquitination; cytosol; thiol-dependent ubiquitin-specific protease activity; regulation of DNA-binding transcription factor activity; nucleus; nucleoplasm; nuclear body; transcription-coupled nucleotide-excision repair; ubiquitin-dependent protein catabolic process; protein-containing complex; ubiquitin protein ligase binding; protein stabilization; cysteine-type endopeptidase activity; DNA repair; negative regulation of proteasomal ubiquitin-dependent protein catabolic process; multicellular organism development; hydrolase activity; Lys48-specific deubiquitinase activity; protein C-terminus binding; histone H2B conserved C-terminal lysine deubiquitination; negative regulation of NF-kappaB transcription factor activity; protein binding; cysteine-type peptidase activity; cytoplasm; viral process; protein K48-linked deubiquitination; regulation of protein stability; regulation of telomere capping; PML body; transcription factor binding; ubiquitinyl hydrolase activity; proteolysis; peptidase activity
ENSG00000039123	MTREX	4742.97	4454.95	4352.52	3201.75	3275.08	3387.24	3902.42	-0.447339	0.0575713	1.46267e-15	4.88482e-14	protein_coding	; GO:0008380; GO:0005524; GO:0071013; GO:0003676; GO:0031499; GO:0005730; GO:0003723; GO:0005681; GO:0003724; GO:0000176; GO:0000398; GO:0004004; GO:0005515; GO:0000460; GO:0016787; GO:0006401; GO:0005634; GO:0000178; GO:0000166; GO:0005654; GO:0004386; GO:0006364; GO:0006397	; mRNA processing; ATP binding; nucleolus; RNA binding; maturation of 5.8S rRNA; catalytic step 2 spliceosome; nucleus; RNA helicase activity; nucleoplasm; rRNA processing; RNA catabolic process; nuclear exosome (RNase complex); spliceosomal complex; exosome (RNase complex); hydrolase activity; nucleic acid binding; mRNA splicing, via spliceosome; nucleotide binding; protein binding; TRAMP complex; RNA splicing; helicase activity; ATP-dependent RNA helicase activity
ENSG00000031081	ARHGAP31	286.888	385.423	172.705	169.254	204.113	165.383	230.628	-0.447238	0.274032	0.0105047	0.034326	protein_coding	GO:0030027; GO:0017124; GO:0005096; GO:0007165; GO:0051056; GO:0042995; GO:0007264; GO:0005829; GO:0043547; GO:0030054; GO:0005925	GTPase activator activity; cell projection; lamellipodium; small GTPase mediated signal transduction; signal transduction; focal adhesion; SH3 domain binding; cell junction; regulation of small GTPase mediated signal transduction; cytosol; positive regulation of GTPase activity
ENSG00000145191	EIF2B5	1558.27	1340.06	1460.78	997.895	1076.51	1071.4	1250.82	-0.446956	0.0853344	3.01611e-08	3.86889e-07	protein_coding	; GO:0005851; GO:0043065; GO:0006413; GO:0003743; GO:0001541; GO:0043434; GO:0014002; GO:0005515; GO:0010226; GO:0005085; GO:0005829; GO:0050852; GO:0048708; GO:0021766; GO:0042552; GO:0006412; GO:0007568; GO:0005634; GO:0045948; GO:0034976; GO:0045727; GO:0005737; GO:0014003; GO:0009408; GO:0031369; GO:0009749	; astrocyte differentiation; positive regulation of apoptotic process; translation initiation factor activity; response to heat; positive regulation of translational initiation; cytosol; response to lithium ion; nucleus; hippocampus development; aging; positive regulation of translation; translational initiation; response to glucose; eukaryotic translation initiation factor 2B complex; guanyl-nucleotide exchange factor activity; oligodendrocyte development; myelination; protein binding; cytoplasm; response to endoplasmic reticulum stress; translation; translation initiation factor binding; response to peptide hormone; astrocyte development; T cell receptor signaling pathway; ovarian follicle development
ENSG00000185238	PRMT3	1556.92	1583.53	1476.92	1113.11	1136.99	1098.39	1327.64	-0.446848	0.073066	1.7464e-10	3.20957e-09	protein_coding	; GO:0008168; GO:0034969; GO:0003676; GO:0016020; GO:0016274; GO:0005515; GO:0016740; GO:0005829; GO:0043022; GO:0035242; GO:0032259; GO:0006355; GO:0005634; GO:0019919; GO:0006479; GO:0005737; GO:0031397; GO:0008469; GO:0046872; GO:0016021	; regulation of transcription, DNA-templated; metal ion binding; transferase activity; protein methylation; negative regulation of protein ubiquitination; membrane; cytosol; nucleus; protein-arginine N-methyltransferase activity; histone-arginine N-methyltransferase activity; methylation; ribosome binding; nucleic acid binding; methyltransferase activity; integral component of membrane; protein binding; cytoplasm; protein-arginine omega-N asymmetric methyltransferase activity; histone arginine methylation; peptidyl-arginine methylation, to asymmetrical-dimethyl arginine
ENSG00000184675	AMER1	686.572	736.74	632.768	478.554	496.734	497.607	588.163	-0.446765	0.107048	5.14181e-06	4.26945e-05	protein_coding	GO:0090263; GO:0005546; GO:0016020; GO:0090090; GO:1904886; GO:1904713; GO:0016055; GO:0005515; GO:0060348; GO:0005829; GO:0031398; GO:0001822; GO:0008289; GO:0005634; GO:0072161; GO:0060828; GO:0043231; GO:0060612; GO:0016604; GO:0005737; GO:0008013; GO:0005886; GO:1903364; GO:1904885	plasma membrane; Wnt signaling pathway; beta-catenin binding; positive regulation of cellular protein catabolic process; membrane; adipose tissue development; cytosol; positive regulation of protein ubiquitination; beta-catenin destruction complex disassembly; intracellular membrane-bounded organelle; kidney development; bone development; nucleus; nuclear body; phosphatidylinositol-4,5-bisphosphate binding; positive regulation of canonical Wnt signaling pathway; lipid binding; protein binding; cytoplasm; beta-catenin destruction complex binding; mesenchymal cell differentiation involved in kidney development; regulation of canonical Wnt signaling pathway; negative regulation of canonical Wnt signaling pathway; beta-catenin destruction complex assembly
ENSG00000198915	RASGEF1A	296.621	209.139	232.468	186.349	134.027	176.263	205.811	-0.446752	0.2122	0.00445661	0.0166842	protein_coding	; GO:0005088; GO:0016477; GO:0000165; GO:0005085; GO:0005829; GO:0007264; GO:0046579	cell migration; ; guanyl-nucleotide exchange factor activity; MAPK cascade; small GTPase mediated signal transduction; Ras guanyl-nucleotide exchange factor activity; positive regulation of Ras protein signal transduction; cytosol
ENSG00000108963	DPH1	2273.99	2081.25	2047.54	1565.85	1449.81	1625.27	1840.62	-0.446729	0.0759803	7.44936e-10	1.22902e-08	protein_coding	; GO:0005737; GO:0008283; GO:0005634; GO:0005515; GO:0017183; GO:0005654; GO:0016740; GO:0005829; GO:0030054	; nucleus; nucleoplasm; cell proliferation; transferase activity; peptidyl-diphthamide biosynthetic process from peptidyl-histidine; cell junction; protein binding; cytoplasm; cytosol
ENSG00000188735	TMEM120B	669.933	853.788	643.043	534.833	508.853	493.662	617.352	-0.446201	0.128491	8.4044e-05	0.000527432	protein_coding	; GO:0051291; GO:0005634; GO:0005515; GO:0008150; GO:0005637; GO:0003674; GO:0005575; GO:0016020; GO:0016021; GO:0045444	; molecular_function; nucleus; integral component of membrane; nuclear inner membrane; membrane; protein binding; biological_process; protein heterooligomerization; fat cell differentiation; cellular_component
ENSG00000161217	PCYT1A	1125	1430.29	1290.81	884.703	971.158	907.262	1101.54	-0.444771	0.101589	2.06289e-06	1.86398e-05	protein_coding	GO:0042587; ; GO:0031210; GO:0006656; GO:0005516; GO:0016020; GO:0005789; GO:0009058; GO:0005783; GO:0008654; GO:0016779; GO:0005635; GO:0016740; GO:0005829; GO:0006629; GO:0004105; GO:0006657; GO:0008289; GO:0005737; GO:0003824; GO:0042803; GO:0005886	; plasma membrane; nucleotidyltransferase activity; transferase activity; membrane; cytosol; biosynthetic process; phospholipid biosynthetic process; phosphatidylcholine biosynthetic process; endoplasmic reticulum; endoplasmic reticulum membrane; catalytic activity; lipid metabolic process; CDP-choline pathway; choline-phosphate cytidylyltransferase activity; glycogen granule; phosphatidylcholine binding; lipid binding; cytoplasm; calmodulin binding; protein homodimerization activity; nuclear envelope
ENSG00000148634	HERC4	991.155	974.413	1041.77	750.356	739.162	683.915	863.462	-0.444734	0.0887139	9.59749e-08	1.14042e-06	protein_coding	; GO:0016567; GO:0005737; GO:0007283; GO:0016740; GO:0005829; GO:0030154; GO:0004842; GO:0001650	; transferase activity; protein ubiquitination; ubiquitin-protein transferase activity; cell differentiation; spermatogenesis; cytoplasm; cytosol; fibrillar center
ENSG00000139405	RITA1	1430.51	1378.25	1390.44	1010.21	1034.11	1004.98	1208.08	-0.444686	0.0733858	2.51166e-10	4.49077e-09	protein_coding	GO:0005623; GO:0005737; GO:0000122; GO:0005815; GO:0005813; GO:0015631; GO:0005634; GO:0005515; GO:0007399; GO:0045746; GO:0005856; GO:0007219; GO:0051168; GO:0022008	nucleus; nuclear export; nervous system development; cytoskeleton; cell; centrosome; negative regulation of transcription by RNA polymerase II; negative regulation of Notch signaling pathway; Notch signaling pathway; protein binding; microtubule organizing center; cytoplasm; neurogenesis; tubulin binding
ENSG00000228300	C19orf24	894.938	951.446	947.658	672.186	620.41	722.616	801.542	-0.44454	0.0960767	6.48552e-07	6.57309e-06	protein_coding	; GO:0005737; GO:0005576; GO:0016020; GO:0016021	; extracellular region; integral component of membrane; membrane; cytoplasm
ENSG00000175376	EIF1AD	810.32	873.225	818.22	574.994	661.331	560.57	716.443	-0.444303	0.10366	3.18506e-06	2.76111e-05	protein_coding	; GO:0003723; GO:0006413; GO:0006412; GO:0003743; GO:0005634; GO:0005515	; nucleus; translation; RNA binding; translation initiation factor activity; protein binding; translational initiation
ENSG00000178163	ZNF518B	1110.35	1249.01	1095.77	800.003	865.679	831.374	992.031	-0.444283	0.0899229	1.40255e-07	1.62208e-06	protein_coding	; GO:0006357; GO:0005634; GO:0003677; GO:0046872; GO:0003676; GO:0000981	; DNA-binding transcription factor activity, RNA polymerase II-specific; nucleus; nucleic acid binding; metal ion binding; regulation of transcription by RNA polymerase II; DNA binding
ENSG00000155229	MMS19	2568.2	2568.65	2776.4	1858.45	1750.46	2128.43	2275.1	-0.443975	0.0821505	1.18346e-08	1.62385e-07	protein_coding	; GO:0030331; GO:0016226; GO:0097428; GO:0097361; GO:0006974; GO:0007059; GO:0016020; GO:0045893; GO:0005515; GO:0005819; GO:0005829; GO:0005856; GO:0006259; GO:0030159; GO:0009725; GO:0006281; GO:0005675; GO:0006351; GO:0005634; GO:0005654; GO:0030674; GO:0071817; GO:0005737; GO:0006289; GO:0003713; GO:0019899; GO:0000160; GO:1905168	; estrogen receptor binding; phosphorelay signal transduction system; membrane; iron-sulfur cluster assembly; nucleotide-excision repair; transcription factor TFIIH holo complex; cellular response to DNA damage stimulus; cytosol; response to hormone; nucleus; nucleoplasm; chromosome segregation; cytoskeleton; protein binding, bridging; spindle; DNA repair; protein maturation by iron-sulfur cluster transfer; receptor signaling complex scaffold activity; transcription, DNA-templated; protein binding; cytoplasm; MMXD complex; DNA metabolic process; CIA complex; enzyme binding; positive regulation of double-strand break repair via homologous recombination; transcription coactivator activity; positive regulation of transcription, DNA-templated
ENSG00000126953	TIMM8A	754.977	674.432	719.144	483.208	481.354	573.229	614.391	-0.443623	0.113344	1.54769e-05	0.000115539	protein_coding	; GO:0015031; GO:0005739; GO:0005758; GO:0007399; GO:0005515; GO:0072321; GO:0005743; GO:0046872; GO:0016020	; nervous system development; metal ion binding; protein transport; mitochondrial intermembrane space; membrane; chaperone-mediated protein transport; mitochondrion; mitochondrial inner membrane; protein binding
ENSG00000230453	ANKRD18B	397.041	323.097	289.35	175.493	330.138	142.823	276.324	-0.443239	0.284782	0.0117992	0.0378063	protein_coding
ENSG00000148459	PDSS1	512.096	512.697	515.066	363.803	374.085	365.504	440.542	-0.442798	0.112096	1.34892e-05	0.000102262	protein_coding	; GO:0046982; GO:0005739; GO:0005759; GO:0050347; GO:0000010; GO:0006744; GO:0046872; GO:0016740; GO:0051290; GO:0008299; GO:1990234	; protein heterodimerization activity; ubiquinone biosynthetic process; metal ion binding; transferase activity; trans-octaprenyltranstransferase activity; protein heterotetramerization; mitochondrion; trans-hexaprenyltranstransferase activity; transferase complex; isoprenoid biosynthetic process; mitochondrial matrix
ENSG00000110435	PDHX	1532.89	1349.57	1363.95	1044.19	981.995	1051.26	1220.64	-0.442636	0.0840749	2.54573e-08	3.30465e-07	protein_coding	; GO:0061732; GO:0045254; GO:0005739; GO:0005759; GO:0034604; GO:0005515; GO:0016746	; pyruvate dehydrogenase complex; pyruvate dehydrogenase (NAD+) activity; mitochondrion; protein binding; mitochondrial acetyl-CoA biosynthetic process from pyruvate; transferase activity, transferring acyl groups; mitochondrial matrix
ENSG00000183196	CHST6	215.825	229.745	226.035	140.405	173.245	150.741	189.333	-0.442254	0.178535	0.00190681	0.00810286	protein_coding	; GO:0005794; GO:0005975; GO:0006790; GO:0018146; GO:0006044; GO:0005802; GO:0016740; GO:0000139; GO:0016020; GO:0016021; GO:0001517; GO:0008146	; N-acetylglucosamine 6-O-sulfotransferase activity; transferase activity; Golgi apparatus; integral component of membrane; keratan sulfate biosynthetic process; carbohydrate metabolic process; Golgi membrane; trans-Golgi network; N-acetylglucosamine metabolic process; membrane; sulfur compound metabolic process; sulfotransferase activity
ENSG00000099821	POLRMT	3199.16	3192.46	2866.74	2130.44	2226.88	2382.83	2666.42	-0.441971	0.0715764	1.23701e-10	2.31265e-09	protein_coding	; GO:0043565; GO:0005739; GO:0003723; GO:0005759; GO:0032991; GO:0006390; GO:0006391; GO:0003899; GO:0006351; GO:0005515; GO:0003677; GO:0016779; GO:0016740; GO:0042645; GO:0001018; GO:0034245; GO:0007005	; sequence-specific DNA binding; DNA-directed 5'-3' RNA polymerase activity; mitochondrial nucleoid; mitochondrion organization; nucleotidyltransferase activity; transferase activity; transcription, DNA-templated; mitochondrial promoter sequence-specific DNA binding; transcription initiation from mitochondrial promoter; mitochondrial DNA-directed RNA polymerase complex; RNA binding; DNA binding; protein-containing complex; mitochondrion; protein binding; mitochondrial transcription; mitochondrial matrix
ENSG00000196656	AC004057.1	1282.83	1428.82	1577.93	848.141	1162.35	1051.81	1225.32	-0.441847	0.119752	3.77859e-05	0.000259001	transcribed_processed_pseudogene
ENSG00000100796	PPP4R3A	3173.92	3153.02	3068.85	2266.73	2328.15	2275.37	2711.01	-0.441846	0.0557021	4.10275e-16	1.45002e-14	protein_coding	; GO:0005737; GO:0005815; GO:0005634; GO:0005654; GO:0005856	; nucleus; nucleoplasm; cytoskeleton; microtubule organizing center; cytoplasm
ENSG00000145216	FIP1L1	1835.33	1566.35	2083.92	1293.56	1192.04	1449.78	1570.16	-0.441671	0.110711	1.12014e-05	8.61671e-05	protein_coding	; GO:0003723; GO:0006378; GO:0000398; GO:0098789; GO:0005634; GO:0005515; GO:0006397; GO:0005654; GO:0005847; GO:0006406; GO:0031124; GO:0006369	; nucleus; nucleoplasm; mRNA 3'-end processing; termination of RNA polymerase II transcription; mRNA splicing, via spliceosome; mRNA processing; pre-mRNA cleavage required for polyadenylation; RNA binding; mRNA export from nucleus; protein binding; mRNA polyadenylation; mRNA cleavage and polyadenylation specificity factor complex
ENSG00000140968	IRF8	175.84	201.831	191.292	113.634	158.558	112.057	158.869	-0.441459	0.217622	0.00537611	0.0195521	protein_coding	; GO:0032735; GO:0045944; GO:0060333; GO:0071346; GO:0006909; GO:0060337; GO:0045893; GO:0032729; GO:0003700; GO:0044212; GO:0001227; GO:0005515; GO:0006914; GO:0005829; GO:0030099; GO:0042832; GO:0000981; GO:0000122; GO:0006355; GO:0006955; GO:0005634; GO:0044130; GO:0005654; GO:0005737; GO:0042742; GO:0071222; GO:0000977; GO:0003677; GO:0000978; GO:0009617	; regulation of transcription, DNA-templated; DNA-binding transcription factor activity, RNA polymerase II-specific; interferon-gamma-mediated signaling pathway; DNA binding; positive regulation of transcription by RNA polymerase II; cytosol; DNA-binding transcription repressor activity, RNA polymerase II-specific; nucleus; nucleoplasm; RNA polymerase II regulatory region sequence-specific DNA binding; cellular response to interferon-gamma; response to bacterium; defense response to protozoan; cellular response to lipopolysaccharide; phagocytosis; negative regulation of growth of symbiont in host; defense response to bacterium; positive regulation of interferon-gamma production; immune response; protein binding; cytoplasm; positive regulation of interleukin-12 production; transcription regulatory region DNA binding; DNA-binding transcription factor activity; myeloid cell differentiation; type I interferon signaling pathway; negative regulation of transcription by RNA polymerase II; RNA polymerase II proximal promoter sequence-specific DNA binding; autophagy; positive regulation of transcription, DNA-templated
ENSG00000085872	CHERP	3872.24	4332.48	4530.15	3050.68	3326.55	2887.1	3666.54	-0.441084	0.0764701	1.4846e-09	2.35455e-08	protein_coding	; GO:0006396; GO:0007399; GO:0006874; GO:0003676; GO:0016020; GO:0070886; GO:0048471; GO:0003723; GO:0008285; GO:0000398; GO:0051209; GO:0005515; GO:0005783; GO:0033017; GO:0005623; GO:0044325; GO:0005654; GO:0005737	; positive regulation of calcineurin-NFAT signaling cascade; sarcoplasmic reticulum membrane; cell; cellular calcium ion homeostasis; RNA binding; membrane; RNA processing; nervous system development; nucleoplasm; endoplasmic reticulum; ion channel binding; negative regulation of cell proliferation; nucleic acid binding; mRNA splicing, via spliceosome; protein binding; perinuclear region of cytoplasm; cytoplasm; release of sequestered calcium ion into cytosol
ENSG00000275740	AC091959.3	874.805	983.245	1062.93	696.486	725.23	685.923	838.104	-0.441046	0.100231	1.94644e-06	1.77143e-05	protein_coding	GO:0003723; GO:0046833; GO:0005634; GO:0003729; GO:0006397; GO:0046872; GO:0003676	nucleus; nucleic acid binding; metal ion binding; mRNA binding; mRNA processing; RNA binding; positive regulation of RNA export from nucleus
ENSG00000154814	OXNAD1	523.552	524.676	524.321	354.414	376.712	395.589	449.877	-0.440987	0.113968	1.88882e-05	0.000138416	protein_coding	; GO:0055114; GO:0016491; GO:0008150; GO:0005575; GO:0003674	; molecular_function; oxidoreductase activity; oxidation-reduction process; cellular_component; biological_process
ENSG00000100941	PNN	6025.91	6370.81	6150.7	4689.24	4640.91	4224.7	5350.38	-0.440923	0.058063	4.85462e-15	1.52709e-13	protein_coding	; GO:0008380; GO:0071013; GO:0016020; GO:0003723; GO:0005681; GO:0000398; GO:0016607; GO:0005515; GO:0007155; GO:0030057; GO:0005882; GO:0005198; GO:0005634; GO:0035145; GO:0005911; GO:0005886; GO:0003677; GO:0006397; GO:0030054	; plasma membrane; intermediate filament; mRNA processing; RNA binding; DNA binding; membrane; exon-exon junction complex; catalytic step 2 spliceosome; nucleus; spliceosomal complex; mRNA splicing, via spliceosome; protein binding; desmosome; nuclear speck; RNA splicing; structural molecule activity; cell junction; cell adhesion; cell-cell junction
ENSG00000167775	CD320	2920.98	2799.67	2922.28	2078.09	2064.55	2176.51	2493.68	-0.440582	0.0596303	2.82879e-14	8.26399e-13	protein_coding	; GO:0010469; GO:0015420; GO:0016020; GO:0005515; GO:0005783; GO:0031419; GO:0008083; GO:0005887; GO:0005509; GO:0031296; GO:0015889; GO:0005886; GO:0010008; GO:0009235; GO:0046872; GO:0030656; GO:0030890; GO:0016021	; plasma membrane; cobalamin transport; regulation of vitamin metabolic process; metal ion binding; integral component of plasma membrane; membrane; endosome membrane; calcium ion binding; endoplasmic reticulum; cobalamin metabolic process; growth factor activity; regulation of signaling receptor activity; integral component of membrane; B cell costimulation; cobalamin-transporting ATPase activity; protein binding; cobalamin binding; positive regulation of B cell proliferation
ENSG00000113319	RASGRF2	211.324	213.019	187.86	111.589	122.883	177.3	170.662	-0.440505	0.224414	0.00608531	0.0217402	protein_coding	; GO:0043065; GO:0005516; GO:0007264; GO:0016020; GO:0005789; GO:0005089; GO:0005088; GO:0005783; GO:0000165; GO:0005085; GO:0005829; GO:0007186; GO:0051056; GO:0034976; GO:0035023; GO:0005737; GO:0046578; GO:0005886	; plasma membrane; small GTPase mediated signal transduction; positive regulation of apoptotic process; regulation of Ras protein signal transduction; membrane; cytosol; MAPK cascade; endoplasmic reticulum; endoplasmic reticulum membrane; regulation of small GTPase mediated signal transduction; G protein-coupled receptor signaling pathway; guanyl-nucleotide exchange factor activity; Ras guanyl-nucleotide exchange factor activity; Rho guanyl-nucleotide exchange factor activity; calmodulin binding; cytoplasm; response to endoplasmic reticulum stress; regulation of Rho protein signal transduction
ENSG00000162129	CLPB	2441.98	2386.4	2357.32	1857.51	1812.58	1561.14	2069.49	-0.440218	0.0780023	3.08102e-09	4.6855e-08	protein_coding	; GO:0034605; GO:0005739; GO:0016787; GO:0005524; GO:0016887; GO:0005515; GO:0003674; GO:0000166; GO:0005575	; hydrolase activity; molecular_function; ATPase activity; ATP binding; cellular response to heat; nucleotide binding; protein binding; mitochondrion; cellular_component
ENSG00000152700	SAR1B	1702.12	1754.96	1826.37	1234.46	1346.6	1269.51	1522.34	-0.43971	0.0728502	2.99129e-10	5.286e-09	protein_coding	; GO:0016050; GO:0070971; GO:0070863; GO:0006888; GO:0016020; GO:0048208; GO:0005789; GO:0015031; GO:0005794; GO:0012507; GO:0005525; GO:0019886; GO:0005783; GO:0032580; GO:0005829; GO:0002474; GO:0003924; GO:0005623; GO:0006886; GO:0016192; GO:0000166; GO:0061024; GO:0003400; GO:0046872; GO:0030127	; cell; metal ion binding; Golgi apparatus; protein transport; membrane; cytosol; endoplasmic reticulum exit site; vesicle organization; endoplasmic reticulum; ER to Golgi vesicle-mediated transport; endoplasmic reticulum membrane; ER to Golgi transport vesicle membrane; GTP binding; Golgi cisterna membrane; intracellular protein transport; GTPase activity; nucleotide binding; antigen processing and presentation of exogenous peptide antigen via MHC class II; regulation of COPII vesicle coating; vesicle-mediated transport; positive regulation of protein exit from endoplasmic reticulum; COPII vesicle coat; COPII vesicle coating; antigen processing and presentation of peptide antigen via MHC class I; membrane organization
ENSG00000028310	BRD9	1720.61	1599.34	1682.87	1176.84	1228.78	1238.78	1441.2	-0.439606	0.0720194	1.88817e-10	3.44506e-09	protein_coding	; GO:0070577; GO:0006325; GO:0005515; GO:0008150; GO:0003676; GO:0016514	; nucleic acid binding; lysine-acetylated histone binding; chromatin organization; protein binding; biological_process; SWI/SNF complex
ENSG00000186073	C15orf41	355.907	383.952	389.398	165.049	348.277	240.459	313.84	-0.439551	0.234968	0.0073263	0.0254191	protein_coding
ENSG00000188725	SMIM15	1127.03	1210.52	1311.88	861.648	888.126	898.71	1049.65	-0.438492	0.0875952	1.024e-07	1.21013e-06	protein_coding	GO:0016020; GO:0016021	integral component of membrane; membrane
ENSG00000080200	CRYBG3	619.105	721.702	733.913	533.276	494.308	464.089	594.399	-0.437412	0.11492	2.43311e-05	0.00017459	protein_coding	; GO:0032991; GO:0030246; GO:0008150; GO:0051018	; protein-containing complex; protein kinase A binding; biological_process; carbohydrate binding
ENSG00000163629	PTPN13	3406.56	3091.2	3178.34	2197.32	2726.89	2086.72	2781.17	-0.437325	0.0949517	7.44636e-07	7.44734e-06	protein_coding	; GO:0070830; GO:0043005; GO:0006470; GO:0042995; GO:0071345; GO:0005515; GO:0036312; GO:0044297; GO:0005856; GO:0004721; GO:0016311; GO:0016787; GO:0005634; GO:0004725; GO:0005654; GO:0030027; GO:0005737; GO:0016791; GO:0070062; GO:0005886; GO:0035335; GO:0006661; GO:0014066	; plasma membrane; cell projection; protein tyrosine phosphatase activity; phosphoprotein phosphatase activity; cellular response to cytokine stimulus; neuron projection; phosphatidylinositol biosynthetic process; bicellular tight junction assembly; nucleus; nucleoplasm; phosphatidylinositol 3-kinase regulatory subunit binding; cytoskeleton; phosphatase activity; hydrolase activity; protein dephosphorylation; protein binding; dephosphorylation; cytoplasm; regulation of phosphatidylinositol 3-kinase signaling; lamellipodium; extracellular exosome; peptidyl-tyrosine dephosphorylation; cell body
ENSG00000170088	TMEM192	753.354	722.357	875.801	545.3	577.495	569.496	673.967	-0.436966	0.108755	1.0357e-05	8.04474e-05	protein_coding	GO:0005770; GO:0005764; GO:0042803; GO:0005654; GO:0005768; GO:0048471; GO:0016020; GO:0005765; GO:0016021	nucleoplasm; integral component of membrane; lysosomal membrane; membrane; perinuclear region of cytoplasm; endosome; late endosome; protein homodimerization activity; lysosome
ENSG00000249896	LINC02495	90.1798	70.0429	79.5906	51.447	44.792	52.2488	64.7168	-0.436855	0.321712	0.0158754	0.0483826	transcribed_unprocessed_pseudogene
ENSG00000064651	SLC12A2	1988.72	2094.6	2429.73	1605.66	1485.94	1641.39	1874.34	-0.43652	0.0873985	1.08426e-07	1.27439e-06	protein_coding	; GO:0015379; GO:0007214; GO:0015696; GO:0035725; GO:0015378; GO:1990869; GO:0006813; GO:0006972; GO:0010818; GO:0016020; GO:0030321; GO:0071805; GO:0008519; GO:0006884; GO:0005215; GO:0005515; GO:0055085; GO:0070634; GO:0015377; GO:0006811; GO:0055078; GO:0019901; GO:0007568; GO:0006814; GO:0072488; GO:1903561; GO:0005887; GO:1990573; GO:0045795; GO:0016324; GO:0015293; GO:0015081; GO:1902476; GO:0055075; GO:0055064; GO:0070062; GO:0005886; GO:0008511; GO:0016021; GO:0006821	; potassium ion homeostasis; plasma membrane; T cell chemotaxis; integral component of plasma membrane; membrane; transporter activity; potassium ion transmembrane transport; symporter activity; cellular response to chemokine; aging; ammonium transport; ammonium transmembrane transporter activity; positive regulation of cell volume; cell volume homeostasis; sodium:potassium:chloride symporter activity; sodium ion transmembrane transporter activity; sodium ion transmembrane transport; ion transport; sodium:chloride symporter activity; potassium ion transport; sodium ion transport; hyperosmotic response; integral component of membrane; transepithelial ammonium transport; apical plasma membrane; protein binding; cation:chloride symporter activity; protein kinase binding; transepithelial chloride transport; ammonium transmembrane transport; extracellular vesicle; gamma-aminobutyric acid signaling pathway; chloride transport; extracellular exosome; chloride transmembrane transport; potassium ion import across plasma membrane; chloride ion homeostasis; sodium ion homeostasis; potassium:chloride symporter activity; transmembrane transport
ENSG00000153207	AHCTF1	1536.01	1597.45	1543.46	1174.29	1179.85	1061.03	1348.68	-0.436314	0.0770006	2.76327e-09	4.24055e-08	protein_coding	; GO:0000776; GO:0005643; GO:0051301; GO:0015031; GO:0003700; GO:0016363; GO:0005635; GO:0005829; GO:0032465; GO:0000981; GO:0051028; GO:0000775; GO:0006355; GO:0006357; GO:0005634; GO:0000785; GO:0005694; GO:0005654; GO:0051292; GO:0007049; GO:0031965; GO:0031080; GO:0005737; GO:0070062; GO:0003677; GO:0000777	; chromosome; cell cycle; DNA-binding transcription factor activity, RNA polymerase II-specific; regulation of transcription, DNA-templated; protein transport; DNA binding; kinetochore; regulation of cytokinesis; cytosol; nuclear pore; nucleus; nucleoplasm; chromosome, centromeric region; condensed chromosome kinetochore; regulation of transcription by RNA polymerase II; nuclear membrane; mRNA transport; cell division; nuclear matrix; chromatin; cytoplasm; DNA-binding transcription factor activity; extracellular exosome; nuclear envelope; nuclear pore complex assembly; nuclear pore outer ring
ENSG00000068438	FTSJ1	1336.69	1298.02	1323.1	955.885	909.744	1020.78	1140.7	-0.435866	0.0803148	1.07159e-08	1.48922e-07	protein_coding	; GO:0008175; GO:0002128; GO:0006400; GO:0005737; GO:0030488; GO:0008168; GO:0032259; GO:0001510; GO:0052666; GO:0016740; GO:0005829; GO:0009020; GO:0008033; GO:0002181	; tRNA methylation; tRNA modification; tRNA (guanosine-2'-O-)-methyltransferase activity; cytoplasmic translation; transferase activity; RNA methylation; methyltransferase activity; tRNA nucleoside ribose methylation; tRNA methyltransferase activity; methylation; cytoplasm; cytosol; tRNA processing; tRNA (cytosine-2'-O-)-methyltransferase activity
ENSG00000124496	TRERF1	281.784	299.787	309.648	224.448	187.837	216.089	253.265	-0.435473	0.155596	0.000801437	0.003826	protein_coding	GO:0007275; GO:0000118; GO:0030374; GO:0042592; GO:0003676; GO:0003712; GO:0005730; GO:0045893; GO:0003700; GO:0044212; GO:0046885; GO:0005829; GO:0008301; GO:0000981; GO:0006357; GO:0008134; GO:0005634; GO:0006707; GO:0005654; GO:0005667; GO:0006694; GO:0003677; GO:0046872	DNA-binding transcription factor activity, RNA polymerase II-specific; metal ion binding; transcription factor complex; nucleolus; DNA binding; cytosol; nucleus; nucleoplasm; regulation of transcription by RNA polymerase II; histone deacetylase complex; cholesterol catabolic process; multicellular organism development; nuclear receptor transcription coactivator activity; nucleic acid binding; transcription coregulator activity; transcription regulatory region DNA binding; DNA-binding transcription factor activity; regulation of hormone biosynthetic process; homeostatic process; transcription factor binding; steroid biosynthetic process; DNA binding, bending; positive regulation of transcription, DNA-templated
ENSG00000234912	SNHG20	171.972	265.466	209.576	160.059	146.135	131.22	180.738	-0.434708	0.218107	0.00595864	0.0213733	sense_overlapping
ENSG00000176531	PHLDB3	225.865	196.785	172.853	133.595	142.88	130.359	167.056	-0.434616	0.197037	0.00376201	0.0145324	protein_coding	; GO:0019899	; enzyme binding
ENSG00000105197	TIMM50	3243.88	3132.56	3125.27	2307.8	2293.97	2380.38	2747.31	-0.434379	0.0564232	2.72013e-15	8.81253e-14	protein_coding	; GO:0006470; GO:0016020; GO:0015031; GO:0003723; GO:0016607; GO:0005515; GO:0004721; GO:0004722; GO:0007006; GO:0005739; GO:0005744; GO:0043021; GO:0005634; GO:0004725; GO:0005654; GO:0001836; GO:0035335; GO:0005743; GO:0030150; GO:0005134; GO:0016021	; protein tyrosine phosphatase activity; protein transport; phosphoprotein phosphatase activity; RNA binding; membrane; nucleus; nucleoplasm; interleukin-2 receptor binding; ribonucleoprotein complex binding; protein dephosphorylation; protein serine/threonine phosphatase activity; release of cytochrome c from mitochondria; integral component of membrane; protein import into mitochondrial matrix; protein binding; mitochondrial inner membrane; mitochondrial membrane organization; nuclear speck; peptidyl-tyrosine dephosphorylation; mitochondrion; TIM23 mitochondrial import inner membrane translocase complex
ENSG00000166886	NAB2	359.037	352.622	342.518	278.54	238.786	232.141	300.607	-0.433865	0.143523	0.000408225	0.00212187	protein_coding	GO:0042802; ; GO:0042552; GO:0045892; GO:0045682; GO:0014037; GO:0006355; GO:0008283; GO:0008134; GO:0005634; GO:0007399; GO:0005515; GO:1902949; GO:0016480; GO:0001958; GO:0003714	Schwann cell differentiation; regulation of transcription, DNA-templated; nucleus; ; negative regulation of transcription by RNA polymerase III; regulation of epidermis development; transcription corepressor activity; cell proliferation; positive regulation of tau-protein kinase activity; transcription factor binding; myelination; protein binding; nervous system development; identical protein binding; negative regulation of transcription, DNA-templated; endochondral ossification
ENSG00000203995	ZYG11A	373.705	403.076	358.492	284.813	266.265	259.362	324.286	-0.433556	0.135483	0.000230337	0.00128067	protein_coding	GO:0031462; GO:0016567; GO:0051438; GO:0004842	Cul2-RING ubiquitin ligase complex; protein ubiquitination; ubiquitin-protein transferase activity; regulation of ubiquitin-protein transferase activity
ENSG00000141456	PELP1	6138.07	6166.47	6051.38	4686.85	4532.56	4299.86	5312.53	-0.433449	0.0520796	1.78987e-17	7.12283e-16	protein_coding	; GO:0003682; GO:0005737; GO:0003723; GO:0045944; GO:0035327; GO:0008134; GO:0005634; GO:0006364; GO:0005515; GO:0005654; GO:0071391; GO:0071339; GO:0005730	; transcriptionally active chromatin; nucleus; nucleoplasm; cellular response to estrogen stimulus; chromatin binding; rRNA processing; transcription factor binding; MLL1 complex; nucleolus; RNA binding; protein binding; cytoplasm; positive regulation of transcription by RNA polymerase II
ENSG00000163743	RCHY1	884.517	783.471	803.691	516.815	527.54	719.268	705.884	-0.433345	0.135849	0.000236152	0.00130867	protein_coding	; GO:0002039; GO:0000151; GO:0004842; GO:0016607; GO:0005515; GO:0016740; GO:0005829; GO:0031398; GO:0016567; GO:0032436; GO:0070987; GO:0005634; GO:0005654; GO:0006511; GO:0005737; GO:0042803; GO:0008270; GO:0046872; GO:0005102	; p53 binding; metal ion binding; transferase activity; protein ubiquitination; positive regulation of proteasomal ubiquitin-dependent protein catabolic process; ubiquitin-protein transferase activity; ubiquitin ligase complex; cytosol; positive regulation of protein ubiquitination; nucleus; nucleoplasm; signaling receptor binding; ubiquitin-dependent protein catabolic process; protein binding; cytoplasm; nuclear speck; protein homodimerization activity; error-free translesion synthesis; zinc ion binding
ENSG00000161091	MFSD12	1584.18	1710.72	1502.72	1215.63	1129.94	1162.1	1384.22	-0.433003	0.0799029	1.12754e-08	1.55557e-07	protein_coding	GO:0008643; ; GO:0005215; GO:0016021; GO:0071702; GO:0055085; GO:0005887; GO:0016020; GO:0005765; GO:0015293	; carbohydrate transport; organic substance transport; integral component of membrane; integral component of plasma membrane; lysosomal membrane; membrane; transporter activity; transmembrane transport; symporter activity
ENSG00000157483	MYO1E	802.58	1127.37	782.022	456.348	700.742	725.604	765.778	-0.432731	0.182253	0.0026009	0.0106179	protein_coding	; GO:0016459; GO:0005524; GO:0005912; GO:0005516; GO:0001701; GO:0006807; GO:0051015; GO:0003779; GO:0015629; GO:0031410; GO:0005903; GO:0035091; GO:0042623; GO:0005515; GO:0030048; GO:0005856; GO:0001822; GO:0030097; GO:0003094; GO:0000146; GO:0032836; GO:0008289; GO:0030136; GO:0045334; GO:0072015; GO:0000166; GO:0003774; GO:0006897; GO:0005737; GO:0070062; GO:0005911; GO:0001570; GO:0048008; GO:0035166; GO:0030054	; platelet-derived growth factor receptor signaling pathway; hemopoiesis; clathrin-coated vesicle; actin binding; glomerular visceral epithelial cell development; microfilament motor activity; ATP binding; actin filament-based movement; glomerular basement membrane development; vasculogenesis; actin cytoskeleton; kidney development; glomerular filtration; cytoskeleton; brush border; endocytosis; phosphatidylinositol binding; cytoplasmic vesicle; nucleotide binding; lipid binding; protein binding; calmodulin binding; cytoplasm; actin filament binding; nitrogen compound metabolic process; ATPase activity, coupled; post-embryonic hemopoiesis; clathrin-coated endocytic vesicle; extracellular exosome; adherens junction; cell junction; motor activity; in utero embryonic development; cell-cell junction; myosin complex
ENSG00000141101	NOB1	2539.01	2635.06	2608.1	1844.93	1915.02	1963	2250.85	-0.431717	0.0609179	2.72008e-13	7.13526e-12	protein_coding	; GO:0007601; GO:0005634; GO:0030688; GO:0090502; GO:0006364; GO:0042274; GO:0046872; GO:0005654; GO:0005829; GO:0030490; GO:0000469; GO:0004521	; maturation of SSU-rRNA; nucleus; cleavage involved in rRNA processing; nucleoplasm; preribosome, small subunit precursor; ribosomal small subunit biogenesis; metal ion binding; RNA phosphodiester bond hydrolysis, endonucleolytic; rRNA processing; visual perception; endoribonuclease activity; cytosol
ENSG00000100219	XBP1	2164.09	2083.47	2333.43	1512.9	1592.32	1711.79	1899.67	-0.431595	0.0764577	3.17272e-09	4.82011e-08	protein_coding	; GO:0007275; GO:2000778; GO:0030176; GO:0071230; GO:0005789; GO:0001158; GO:0042149; GO:0003700; GO:2000347; GO:0005783; GO:1990830; GO:0055089; GO:0055092; GO:0030968; GO:0006986; GO:0035470; GO:0010832; GO:1900103; GO:0031648; GO:0006915; GO:0015031; GO:0010506; GO:0005515; GO:0036500; GO:0006914; GO:1902236; GO:0005623; GO:0045766; GO:0060612; GO:0005737; GO:0035356; GO:0000977; GO:0003677; GO:0030335; GO:0071333; GO:0046982; GO:0051024; GO:0043066; GO:0008284; GO:0016020; GO:0048666; GO:0071332; GO:0002639; GO:0001889; GO:0045348; GO:0000981; GO:0043565; GO:0006355; GO:0006955; GO:0005654; GO:0030154; GO:0001935; GO:0001525; GO:0036498; GO:0006633; GO:0045579; GO:0000978; GO:0016021; GO:0007517; GO:1900100; GO:0045944; GO:1903489; GO:0070059; GO:0032869; GO:0045600; GO:0006629; GO:0060691; GO:0042632; GO:0071353; GO:0071375; GO:0031017; GO:0005634; GO:0045582; GO:0006990; GO:0031670; GO:1990418; GO:0006511; GO:0071222; GO:0006366; GO:0002070	; positive regulation of transcription from RNA polymerase II promoter involved in unfolded protein response; positive regulation of T cell differentiation; sterol homeostasis; positive regulation of cell proliferation; cholesterol homeostasis; response to insulin-like growth factor stimulus; IRE1-mediated unfolded protein response; cell differentiation; cellular response to peptide hormone stimulus; endoplasmic reticulum unfolded protein response; positive regulation of endoplasmic reticulum unfolded protein response; protein destabilization; multicellular organism development; lipid metabolic process; positive regulation of immunoglobulin secretion; cytoplasm; epithelial cell maturation involved in salivary gland development; positive regulation of lactation; fatty acid biosynthetic process; negative regulation of myotube differentiation; cellular response to nutrient; negative regulation of endoplasmic reticulum stress-induced intrinsic apoptotic signaling pathway; neuron development; cell; positive regulation of vascular wound healing; positive regulation of transcription by RNA polymerase II; apoptotic process; protein heterodimerization activity; sequence-specific DNA binding; nucleoplasm; cellular response to lipopolysaccharide; ATF6-mediated unfolded protein response; cellular response to glucose stimulus; immune response; fatty acid homeostasis; cellular response to glucose starvation; liver development; autophagy; DNA-binding transcription factor activity, RNA polymerase II-specific; cellular response to leukemia inhibitory factor; cellular triglyceride homeostasis; cellular response to fructose stimulus; DNA binding; membrane; nucleus; integral component of endoplasmic reticulum membrane; endoplasmic reticulum; ubiquitin-dependent protein catabolic process; endothelial cell proliferation; positive regulation of cell migration; positive regulation of MHC class II biosynthetic process; cellular response to amino acid stimulus; enhancer sequence-specific DNA binding; positive regulation of B cell differentiation; epithelial cell maturation; cellular response to interleukin-4; cellular response to insulin stimulus; positive regulation of immunoglobulin production; RNA polymerase II proximal promoter sequence-specific DNA binding; regulation of autophagy; regulation of transcription, DNA-templated; negative regulation of apoptotic process; intrinsic apoptotic signaling pathway in response to endoplasmic reticulum stress; protein transport; angiogenesis; adipose tissue development; positive regulation of interleukin-6 secretion; RNA polymerase II regulatory region sequence-specific DNA binding; positive regulation of fat cell differentiation; endoplasmic reticulum membrane; positive regulation of hepatocyte proliferation; response to unfolded protein; integral component of membrane; transcription by RNA polymerase II; protein binding; muscle organ development; DNA-binding transcription factor activity; positive regulation of angiogenesis; positive regulation of plasma cell differentiation; exocrine pancreas development
ENSG00000119912	IDE	2690.6	2737.54	2626.27	1848.26	2005.34	2062.46	2328.41	-0.431576	0.065795	1.0494e-11	2.25368e-10	protein_coding	; GO:0006508; GO:0008152; GO:1903715; GO:0005524; GO:0044257; GO:0097242; GO:0030163; GO:0150094; GO:0005576; GO:0045732; GO:0004222; GO:0008237; GO:0016020; GO:0016323; GO:0009986; GO:0045861; GO:0050435; GO:0032461; GO:0051289; GO:0010992; GO:0005782; GO:0051260; GO:0005515; GO:0031597; GO:0005829; GO:0046718; GO:0001540; GO:0042277; GO:0016787; GO:0005739; GO:0016032; GO:0008286; GO:0005615; GO:0005634; GO:0000166; GO:0010815; GO:0005777; GO:0043559; GO:0006625; GO:0001618; GO:0051291; GO:1901142; GO:0005737; GO:0009897; GO:1901143; GO:0003824; GO:0140036; GO:0070062; GO:0042803; GO:0005886; GO:0016887; GO:0017046; GO:0008270; GO:0031626; GO:0046872; GO:0008340; GO:0042447; GO:0051603; GO:0008233; GO:0005102	; metalloendopeptidase activity; metallopeptidase activity; protein homooligomerization; plasma membrane; protein catabolic process; ubiquitin recycling; metal ion binding; extracellular region; ATP binding; peroxisome; membrane; cytosol; amyloid-beta clearance by cellular catabolic process; nucleus; cellular protein catabolic process; negative regulation of proteolysis; signaling receptor binding; determination of adult lifespan; metabolic process; ubiquitin-dependent protein binding; basolateral plasma membrane; catalytic activity; zinc ion binding; amyloid-beta clearance; peptide binding; protein targeting to peroxisome; protein heterooligomerization; cytosolic proteasome complex; hydrolase activity; positive regulation of protein oligomerization; insulin catabolic process; external side of plasma membrane; insulin binding; ATPase activity; cell surface; insulin metabolic process; nucleotide binding; beta-endorphin binding; protein binding; cytoplasm; viral entry into host cell; viral process; proteolysis involved in cellular protein catabolic process; protein homodimerization activity; peroxisomal matrix; extracellular space; virus receptor activity; positive regulation of protein catabolic process; hormone catabolic process; extracellular exosome; bradykinin catabolic process; regulation of aerobic respiration; amyloid-beta metabolic process; amyloid-beta binding; mitochondrion; insulin receptor signaling pathway; proteolysis; protein homotetramerization; peptidase activity; peptide hormone binding
ENSG00000239789	MRPS17	678.91	708.089	780.25	530.411	505.241	535.276	623.03	-0.43136	0.104157	6.24735e-06	5.09534e-05	protein_coding	GO:0032543; GO:0005739; GO:0003723; GO:0006412; GO:0005840; GO:0019843; GO:0070126; GO:0005763; GO:0003735; GO:0005743; GO:0070125	translation; ribosome; mitochondrial translational elongation; mitochondrial translational termination; structural constituent of ribosome; mitochondrial small ribosomal subunit; mitochondrial translation; rRNA binding; RNA binding; mitochondrion; mitochondrial inner membrane
ENSG00000142544	CTU1	413.465	380.461	391.24	251.634	263.72	324.911	337.572	-0.430661	0.146702	0.000545252	0.00274018	protein_coding	GO:0002098; GO:0002144; GO:0005737; GO:0003723; GO:0002143; GO:0000049; GO:0005515; GO:0016779; GO:0016740; GO:0005829; GO:0032447; GO:0034227; GO:0008033	cytosolic tRNA wobble base thiouridylase complex; tRNA thio-modification; protein urmylation; nucleotidyltransferase activity; transferase activity; tRNA wobble uridine modification; RNA binding; protein binding; tRNA wobble position uridine thiolation; cytoplasm; cytosol; tRNA processing; tRNA binding
ENSG00000150961	SEC24D	561.077	662.925	649.089	539.368	388.835	410.354	535.275	-0.430646	0.143901	0.000436654	0.00225189	protein_coding	; GO:0000149; GO:0090110; GO:0001701; GO:0006888; GO:0016020; GO:0048208; GO:0031410; GO:0005789; GO:0015031; GO:0012507; GO:0019886; GO:0005515; GO:0005783; GO:0000139; GO:0005829; GO:0002474; GO:0006886; GO:0016192; GO:0005737; GO:0008270; GO:0046872; GO:0030127	; metal ion binding; protein transport; membrane; cytosol; cargo loading into COPII-coated vesicle; endoplasmic reticulum; ER to Golgi vesicle-mediated transport; Golgi membrane; endoplasmic reticulum membrane; SNARE binding; ER to Golgi transport vesicle membrane; intracellular protein transport; cytoplasmic vesicle; protein binding; antigen processing and presentation of exogenous peptide antigen via MHC class II; cytoplasm; vesicle-mediated transport; COPII vesicle coat; COPII vesicle coating; antigen processing and presentation of peptide antigen via MHC class I; in utero embryonic development; zinc ion binding
ENSG00000196236	XPNPEP3	489.494	420.236	519.625	259.979	408.8	330.697	404.805	-0.430643	0.173131	0.0019359	0.00820809	protein_coding	; GO:0006508; GO:0005737; GO:0005739; GO:0016787; GO:0030145; GO:0016485; GO:0042803; GO:0005515; GO:0046872; GO:0008237; GO:0070006; GO:0004177; GO:0008233; GO:0003094	; hydrolase activity; metallopeptidase activity; protein processing; glomerular filtration; aminopeptidase activity; metalloaminopeptidase activity; metal ion binding; manganese ion binding; mitochondrion; protein binding; cytoplasm; proteolysis; peptidase activity; protein homodimerization activity
ENSG00000006744	ELAC2	5179.24	4984.64	4935.88	3616.33	3735.68	3788.97	4373.46	-0.429979	0.0515933	1.5712e-17	6.30226e-16	protein_coding	; GO:0004519; GO:0003723; GO:0016787; GO:0005739; GO:0005759; GO:0090646; GO:0072684; GO:0004549; GO:0005634; GO:0004518; GO:0046872; GO:0005654; GO:0042645; GO:0042780; GO:0008033	; hydrolase activity; nucleus; tRNA-specific ribonuclease activity; nucleoplasm; mitochondrial nucleoid; mitochondrial tRNA processing; metal ion binding; nuclease activity; endonuclease activity; mitochondrial tRNA 3'-trailer cleavage, endonucleolytic; RNA binding; tRNA 3'-end processing; mitochondrion; tRNA processing; mitochondrial matrix
ENSG00000166579	NDEL1	686.573	734.984	611.973	533.458	436.681	496.785	583.409	-0.429463	0.121936	7.46601e-05	0.000475629	protein_coding	; GO:0006508; GO:0007275; GO:0001764; GO:0021955; GO:0005815; GO:0008021; GO:0007399; GO:0000776; GO:0045773; GO:0044877; GO:0007020; GO:0007059; GO:0048487; GO:0048680; GO:0051081; GO:0042802; GO:0000226; GO:0000132; GO:0021799; GO:0005515; GO:0005819; GO:0047496; GO:0051642; GO:0005635; GO:0044297; GO:0005829; GO:0005856; GO:0043547; GO:0031252; GO:0090724; GO:0033157; GO:0008017; GO:0030424; GO:0043203; GO:0008286; GO:0000775; GO:0001833; GO:1900029; GO:0031175; GO:0007100; GO:0005813; GO:0005694; GO:1904115; GO:0090630; GO:0030154; GO:0005874; GO:2000574; GO:0005871; GO:0060052; GO:0060053; GO:0051303; GO:0043014; GO:0005737; GO:0008090; GO:0032418; GO:1990138; GO:0005875; GO:0016477; GO:0010975; GO:0000777; GO:0070012	; chromosome; axon hillock; activation of GTPase activity; cell leading edge; regulation of microtubule motor activity; centrosome; neuron projection extension; oligopeptidase activity; neuron projection development; microtubule cytoskeleton organization; positive regulation of axon regeneration; microtubule organizing center; nervous system development; kinetochore; cytosol; beta-tubulin binding; microtubule; chromosome, centromeric region; condensed chromosome kinetochore; regulation of neuron projection development; chromosome segregation; cytoskeleton; positive regulation of ruffle assembly; establishment of mitotic spindle orientation; spindle; cell differentiation; central region of growth cone; kinesin complex; microtubule binding; neuron migration; axon; identical protein binding; positive regulation of GTPase activity; multicellular organism development; cerebral cortex radially oriented cell migration; neurofilament cytoskeleton; synaptic vesicle; centrosome localization; mitotic centrosome separation; regulation of intracellular protein transport; vesicle transport along microtubule; inner cell mass cell proliferation; retrograde axonal transport; protein binding; cytoplasm; lysosome localization; cell migration; protein-containing complex binding; cell body; neurofilament cytoskeleton organization; central nervous system neuron axonogenesis; axon cytoplasm; microtubule associated complex; nuclear envelope; alpha-tubulin binding; positive regulation of axon extension; establishment of chromosome localization; insulin receptor signaling pathway; microtubule nucleation; proteolysis; nuclear envelope disassembly
ENSG00000128335	APOL2	614.505	627.124	633.363	433.367	471.084	455.758	539.2	-0.429451	0.104212	7.01351e-06	5.67443e-05	protein_coding	; GO:0007275; GO:0042157; GO:0005737; GO:0008289; GO:0008203; GO:0005102; GO:0006953; GO:0005576; GO:0008035; GO:0006869; GO:0006629; GO:0016020; GO:0060135; GO:0016021; GO:0005789	; lipid metabolic process; lipoprotein metabolic process; acute-phase response; lipid transport; signaling receptor binding; extracellular region; maternal process involved in female pregnancy; integral component of membrane; endoplasmic reticulum membrane; lipid binding; membrane; cytoplasm; high-density lipoprotein particle binding; cholesterol metabolic process; multicellular organism development
ENSG00000184371	CSF1	199.095	235.16	192.615	136.88	152.425	145.391	176.928	-0.429257	0.186633	0.00314005	0.0124534	protein_coding	GO:0045651; ; GO:0010469; GO:0043687; GO:0008283; GO:0005576; GO:0008284; GO:0016020; GO:0005157; GO:0048471; GO:0042802; GO:0006954; GO:0030278; GO:0032946; GO:0019221; GO:0040018; GO:0005515; GO:0060611; GO:0005125; GO:0038145; GO:0042117; GO:0030316; GO:0060763; GO:0030097; GO:0005788; GO:0010744; GO:1990682; GO:0010759; GO:1904141; GO:0045657; GO:0005615; GO:0008083; GO:0045860; GO:1902228; GO:0044267; GO:0030154; GO:0030225; GO:0002158; GO:0042488; GO:0010628; GO:0032270; GO:0010743; GO:0048873; GO:0003006; GO:0016021; GO:0042803; GO:0005886; GO:0045672; GO:0060444; GO:0007169; GO:0045087; GO:0030335; GO:0001954; GO:0002376; GO:0046579	; hemopoiesis; plasma membrane; mammary gland fat development; transmembrane receptor protein tyrosine kinase signaling pathway; extracellular region; immune system process; developmental process involved in reproduction; positive regulation of gene expression; endoplasmic reticulum lumen; membrane; positive regulation of cell proliferation; positive regulation of macrophage differentiation; CSF1-CSF1R complex; homeostasis of number of cells within a tissue; branching involved in mammary gland duct morphogenesis; positive regulation of Ras protein signal transduction; macrophage colony-stimulating factor receptor binding; positive regulation of macrophage chemotaxis; cell differentiation; positive regulation of monocyte differentiation; identical protein binding; positive regulation of macrophage derived foam cell differentiation; growth factor activity; positive regulation of cell-matrix adhesion; osteoclast proliferation; inflammatory response; positive regulation of microglial cell migration; positive regulation of cell migration; regulation of signaling receptor activity; cell proliferation; innate immune response; integral component of membrane; post-translational protein modification; perinuclear region of cytoplasm; protein binding; mammary duct terminal end bud growth; cytokine-mediated signaling pathway; monocyte activation; regulation of macrophage derived foam cell differentiation; regulation of ossification; positive regulation of mononuclear cell proliferation; protein homodimerization activity; macrophage colony-stimulating factor signaling pathway; positive regulation of cellular protein metabolic process; cytokine activity; cellular protein metabolic process; positive regulation of osteoclast differentiation; positive regulation of multicellular organism growth; positive regulation of odontogenesis of dentin-containing tooth; positive regulation of macrophage colony-stimulating factor signaling pathway; extracellular space; positive regulation of protein kinase activity; macrophage differentiation; osteoclast differentiation
ENSG00000120438	TCP1	17984	16802.4	18254.7	12375.5	13210.2	13576.9	15367.3	-0.428639	0.0537827	3.31189e-16	1.18153e-14	protein_coding	; GO:0005524; GO:0005815; GO:0007021; GO:0007339; GO:0005832; GO:0005794; GO:0003723; GO:1901998; GO:0032212; GO:0005720; GO:0005515; GO:0044297; GO:0005829; GO:0005856; GO:1904874; GO:0044053; GO:2000109; GO:0051973; GO:0043209; GO:0000242; GO:0090666; GO:0005813; GO:1904871; GO:0050821; GO:0000166; GO:0005874; GO:1904851; GO:0031625; GO:0051082; GO:0001669; GO:0005737; GO:0002199; GO:0000792; GO:0006457; GO:0070062; GO:0035722	; positive regulation of establishment of protein localization to telomere; Golgi apparatus; centrosome; ATP binding; RNA binding; microtubule organizing center; interleukin-12-mediated signaling pathway; positive regulation of protein localization to Cajal body; cytosol; positive regulation of telomerase RNA localization to Cajal body; myelin sheath; microtubule; positive regulation of telomere maintenance via telomerase; cytoskeleton; zona pellucida receptor complex; ubiquitin protein ligase binding; tubulin complex assembly; toxin transport; chaperonin-containing T-complex; protein stabilization; scaRNA localization to Cajal body; unfolded protein binding; nucleotide binding; protein binding; cytoplasm; regulation of macrophage apoptotic process; positive regulation of telomerase activity; binding of sperm to zona pellucida; translocation of peptides or proteins into host cell cytoplasm; heterochromatin; acrosomal vesicle; nuclear heterochromatin; extracellular exosome; pericentriolar material; protein folding; cell body
ENSG00000188342	GTF2F2	790.477	764.114	755.146	539.965	581.226	560.644	665.262	-0.428544	0.0953205	1.30245e-06	1.23656e-05	protein_coding	; GO:0045944; GO:0005524; GO:0006370; GO:0015630; GO:0006367; GO:0006368; GO:0000398; GO:0005515; GO:0042795; GO:0005674; GO:0097550; GO:0016787; GO:0005634; GO:0000166; GO:0005654; GO:0032968; GO:0004386; GO:0016070; GO:0008543; GO:0003677; GO:0006366	; snRNA transcription by RNA polymerase II; fibroblast growth factor receptor signaling pathway; ATP binding; DNA binding; positive regulation of transcription by RNA polymerase II; transcription initiation from RNA polymerase II promoter; nucleus; nucleoplasm; transcriptional preinitiation complex; transcription elongation from RNA polymerase II promoter; positive regulation of transcription elongation from RNA polymerase II promoter; hydrolase activity; mRNA splicing, via spliceosome; transcription by RNA polymerase II; nucleotide binding; protein binding; microtubule cytoskeleton; transcription factor TFIIF complex; helicase activity; RNA metabolic process; 7-methylguanosine mRNA capping
ENSG00000048991	R3HDM1	1761.41	2165.17	1855.47	1404.92	1434.98	1388.39	1668.39	-0.428441	0.0870085	1.62019e-07	1.85435e-06	protein_coding	; GO:0003723; GO:0003676	; RNA binding; nucleic acid binding
ENSG00000110851	PRDM4	1810.43	1946.75	1804.95	1434.25	1301.62	1354.52	1608.75	-0.428176	0.0738117	1.29155e-09	2.06131e-08	protein_coding	; GO:0045944; GO:0008168; GO:0008283; GO:0043985; GO:0003676; GO:0035097; GO:0003700; GO:0001228; GO:0007165; GO:0005515; GO:0016740; GO:1990226; GO:0000981; GO:0043565; GO:0032259; GO:0005634; GO:0031490; GO:0005737; GO:0000977; GO:0003677; GO:0000978; GO:0006366; GO:0008270; GO:0046872	; DNA-binding transcription factor activity, RNA polymerase II-specific; metal ion binding; transferase activity; DNA binding; positive regulation of transcription by RNA polymerase II; DNA-binding transcription activator activity, RNA polymerase II-specific; nucleus; sequence-specific DNA binding; RNA polymerase II regulatory region sequence-specific DNA binding; histone H4-R3 methylation; methylation; histone methyltransferase complex; nucleic acid binding; cell proliferation; signal transduction; methyltransferase activity; transcription by RNA polymerase II; protein binding; cytoplasm; histone methyltransferase binding; DNA-binding transcription factor activity; chromatin DNA binding; RNA polymerase II proximal promoter sequence-specific DNA binding; zinc ion binding
ENSG00000112996	MRPS30	1694.62	1813.06	1703.75	1240.3	1297.56	1292.29	1506.93	-0.428121	0.070777	2.72591e-10	4.85789e-09	protein_coding	; GO:0005739; GO:0003723; GO:0006412; GO:0005840; GO:0070126; GO:0003735; GO:0005743; GO:0005762; GO:0006915; GO:0070125	; translation; ribosome; mitochondrial translational elongation; mitochondrial translational termination; structural constituent of ribosome; mitochondrial large ribosomal subunit; RNA binding; mitochondrion; mitochondrial inner membrane; apoptotic process
ENSG00000100304	TTLL12	7299.1	7246.04	6890.65	5379.39	5346.18	5122.67	6214.01	-0.428003	0.050128	2.79043e-18	1.24437e-16	protein_coding	; GO:0005524; GO:0016874; GO:0000166; GO:0006464	; cellular protein modification process; ligase activity; ATP binding; nucleotide binding
ENSG00000114529	C3orf52	289.41	314.973	283.009	212.614	215.926	201.517	252.908	-0.427422	0.15019	0.00072805	0.00351103	protein_coding	; GO:0005515; GO:0005783; GO:0016020; GO:0016021; GO:0005789	; endoplasmic reticulum; integral component of membrane; endoplasmic reticulum membrane; membrane; protein binding
ENSG00000165819	METTL3	1500.4	1423.11	1488.31	1110.83	1066.64	1067.18	1276.08	-0.426652	0.0733808	1.17464e-09	1.88483e-08	protein_coding	; GO:0046982; GO:0019827; GO:0008168; GO:0042063; GO:0003729; GO:0006974; GO:0006382; GO:0009048; GO:0045580; GO:0003723; GO:0000398; GO:0008173; GO:0006402; GO:0016607; GO:0005515; GO:0045746; GO:0051445; GO:0016740; GO:0098508; GO:0031053; GO:0032259; GO:0001510; GO:0005634; GO:1990744; GO:0007283; GO:0007623; GO:0080009; GO:0030154; GO:0005654; GO:0061157; GO:1902036; GO:0001734; GO:0005737; GO:0016422; GO:0021861; GO:0006397; GO:0034644; GO:0048511; GO:1904047; GO:0036396; GO:1903679	; RNA N6-methyladenosine methyltransferase complex; regulation of T cell differentiation; cellular response to UV; mRNA binding; transferase activity; mRNA processing; endothelial to hematopoietic transition; mRNA catabolic process; RNA binding; cellular response to DNA damage stimulus; S-adenosyl-L-methionine binding; protein heterodimerization activity; nucleus; adenosine to inosine editing; nucleoplasm; dosage compensation by inactivation of X chromosome; regulation of meiotic cell cycle; negative regulation of Notch signaling pathway; mRNA (N6-adenosine)-methyltransferase activity; cell differentiation; mRNA (2'-O-methyladenosine-N6-)-methyltransferase activity; spermatogenesis; methylation; forebrain radial glial cell differentiation; primary miRNA methylation; mRNA splicing, via spliceosome; stem cell population maintenance; methyltransferase activity; protein binding; gliogenesis; cytoplasm; mRNA destabilization; nuclear speck; mRNA methylation; RNA methylation; RNA methyltransferase activity; positive regulation of cap-independent translational initiation; regulation of hematopoietic stem cell differentiation; primary miRNA processing; rhythmic process; circadian rhythm
ENSG00000115364	MRPL19	2047.72	2158.86	2017.85	1519.32	1437	1625.96	1801.12	-0.425903	0.0733722	1.26868e-09	2.02695e-08	protein_coding	; GO:0031965; GO:0005739; GO:0006412; GO:0005840; GO:0070126; GO:0005634; GO:0003735; GO:0005743; GO:0005762; GO:0070125	; nucleus; translation; ribosome; nuclear membrane; mitochondrial translational elongation; structural constituent of ribosome; mitochondrial translational termination; mitochondrial large ribosomal subunit; mitochondrion; mitochondrial inner membrane
ENSG00000172115	CYCS	5863	5811.95	6331.49	4338.18	4325.94	4645.11	5219.28	-0.425575	0.0579511	4.21481e-14	1.21724e-12	protein_coding	GO:0006470; GO:0006915; GO:0007005; GO:0022900; GO:0005515; GO:0034599; GO:0005829; GO:0070469; GO:0045155; GO:0000159; GO:0004722; GO:0055114; GO:0005739; GO:0006122; GO:0009055; GO:0008635; GO:0005758; GO:0005634; GO:0020037; GO:0006123; GO:0097193; GO:0005743; GO:0046872; GO:0045333	electron transfer activity; metal ion binding; protein phosphatase type 2A complex; cellular respiration; respiratory chain; apoptotic process; cytosol; electron transport chain; nucleus; mitochondrial electron transport, cytochrome c to oxygen; oxidation-reduction process; electron transporter, transferring electrons from CoQH2-cytochrome c reductase complex and cytochrome c oxidase complex activity; heme binding; activation of cysteine-type endopeptidase activity involved in apoptotic process by cytochrome c; protein dephosphorylation; protein serine/threonine phosphatase activity; mitochondrion organization; mitochondrial intermembrane space; cellular response to oxidative stress; protein binding; mitochondrial inner membrane; intrinsic apoptotic signaling pathway; mitochondrial electron transport, ubiquinol to cytochrome c; mitochondrion
ENSG00000102967	DHODH	383.382	401.569	371.862	252.892	288.011	287.554	330.878	-0.425557	0.134736	0.000274178	0.00149643	protein_coding	; GO:0043065; GO:0016491; GO:0006221; GO:0046134; GO:0004152; GO:0016020; GO:0016627; GO:0007565; GO:0044205; GO:0048039; GO:0005829; GO:0042493; GO:0007595; GO:0055114; GO:0005739; GO:0006207; GO:1903576; GO:0005654; GO:0042594; GO:0005737; GO:0043025; GO:0008144; GO:0003824; GO:0010181; GO:0031000; GO:0005886; GO:0090140; GO:0005743; GO:0009220; GO:0016021; GO:0014070	; plasma membrane; positive regulation of apoptotic process; membrane; drug binding; cytosol; regulation of mitochondrial fission; 'de novo' UMP biosynthetic process; pyrimidine nucleoside biosynthetic process; neuronal cell body; nucleoplasm; response to L-arginine; 'de novo' pyrimidine nucleobase biosynthetic process; oxidation-reduction process; catalytic activity; response to drug; ubiquinone binding; integral component of membrane; response to starvation; lactation; oxidoreductase activity; pyrimidine nucleotide biosynthetic process; cytoplasm; mitochondrial inner membrane; response to caffeine; oxidoreductase activity, acting on the CH-CH group of donors; female pregnancy; FMN binding; mitochondrion; dihydroorotate dehydrogenase activity; pyrimidine ribonucleotide biosynthetic process; response to organic cyclic compound
ENSG00000102096	PIM2	589.951	600.744	583.356	439.851	431.075	420.722	510.95	-0.424893	0.105161	1.00237e-05	7.82995e-05	protein_coding	; GO:0032091; GO:0005524; GO:0008283; GO:0043066; GO:0006915; GO:0045893; GO:0008285; GO:0004672; GO:0005515; GO:0009615; GO:0016740; GO:0000082; GO:0007140; GO:0006468; GO:0016301; GO:0008637; GO:0016239; GO:0000166; GO:0050821; GO:0007049; GO:0046777; GO:0005737; GO:0004674; GO:0010508; GO:0043123; GO:0016310	; cell cycle; protein phosphorylation; positive regulation of I-kappaB kinase/NF-kappaB signaling; negative regulation of apoptotic process; transferase activity; ATP binding; protein kinase activity; positive regulation of macroautophagy; apoptotic process; apoptotic mitochondrial changes; positive regulation of autophagy; kinase activity; negative regulation of cell proliferation; protein serine/threonine kinase activity; cell proliferation; male meiotic nuclear division; nucleotide binding; negative regulation of protein binding; protein binding; cytoplasm; response to virus; protein autophosphorylation; G1/S transition of mitotic cell cycle; phosphorylation; protein stabilization; positive regulation of transcription, DNA-templated
ENSG00000120685	PROSER1	1910.78	2453.68	1610.92	1482.38	1295.33	1520.4	1712.25	-0.424317	0.12963	0.000185295	0.00105857	protein_coding
ENSG00000173451	THAP2	107.75	156.115	91.4658	68.6494	85.6351	68.1993	96.3025	-0.424292	0.30064	0.0156636	0.0478331	protein_coding	; GO:0006357; GO:0003677; GO:0046872; GO:0003676; GO:0005730; GO:0000981	; DNA-binding transcription factor activity, RNA polymerase II-specific; nucleic acid binding; metal ion binding; regulation of transcription by RNA polymerase II; nucleolus; DNA binding
ENSG00000137776	SLTM	2779.78	2709.42	3096.66	2100.56	2258.57	1952.46	2482.91	-0.424283	0.0784402	1.23378e-08	1.6868e-07	protein_coding	; GO:0050684; GO:0016604; GO:0043565; GO:0003723; GO:0006357; GO:0005634; GO:0005654; GO:0006915; GO:0003676	; nucleus; sequence-specific DNA binding; nucleoplasm; regulation of mRNA processing; nucleic acid binding; nuclear body; regulation of transcription by RNA polymerase II; RNA binding; apoptotic process
ENSG00000113643	RARS	5967.23	5640.96	5734.76	4318	4255.55	4282.03	5033.09	-0.423901	0.0491614	1.25466e-18	5.79974e-17	protein_coding	; GO:0006418; GO:0005524; GO:0004814; GO:0016020; GO:0006420; GO:0016874; GO:0005515; GO:0005829; GO:0004812; GO:0006412; GO:0005634; GO:0017101; GO:0034618; GO:0000166; GO:0005654; GO:0005737; GO:0070062; GO:0000049; GO:0045296	; arginine binding; ATP binding; membrane; aminoacyl-tRNA ligase activity; cytosol; nucleus; nucleoplasm; tRNA aminoacylation for protein translation; arginine-tRNA ligase activity; cadherin binding; nucleotide binding; protein binding; cytoplasm; tRNA binding; translation; ligase activity; extracellular exosome; arginyl-tRNA aminoacylation; aminoacyl-tRNA synthetase multienzyme complex
ENSG00000174669	SLC29A2	504.479	527.415	512.078	385.187	393.534	338.858	443.592	-0.423866	0.119144	6.7743e-05	0.000435774	protein_coding	GO:0015858; GO:0008283; GO:0015862; GO:0016020; GO:0005730; GO:0016323; GO:0098793; GO:0015854; GO:0006139; GO:1901642; GO:0035364; GO:0005634; GO:0005337; GO:0005887; GO:0098810; GO:0035344; GO:0031965; GO:0005886; GO:0015853; GO:0016021	nucleobase-containing compound metabolic process; plasma membrane; nucleoside transmembrane transporter activity; integral component of plasma membrane; nucleolus; membrane; hypoxanthine transport; nucleus; neurotransmitter reuptake; basolateral plasma membrane; nucleoside transmembrane transport; nuclear membrane; uridine transport; thymine transport; cell proliferation; integral component of membrane; nucleoside transport; adenine transport; presynapse; guanine transport
ENSG00000167703	SLC43A2	410.177	471.568	465.386	341.77	299.7	330.088	386.448	-0.4238	0.130426	0.000206433	0.00116658	protein_coding	GO:1902475; GO:0015807; GO:0015804; ; GO:0003333; GO:0015175; GO:0005886; GO:0055085; GO:0015179; GO:0016020; GO:0006865; GO:0016021; GO:0015171	; neutral amino acid transport; plasma membrane; amino acid transport; L-amino acid transport; neutral amino acid transmembrane transporter activity; amino acid transmembrane transporter activity; integral component of membrane; L-alpha-amino acid transmembrane transport; membrane; L-amino acid transmembrane transporter activity; transmembrane transport; amino acid transmembrane transport
ENSG00000185418	TARSL2	1046.71	1104.87	1014.84	650.872	811.632	838.836	911.294	-0.423532	0.10889	1.85806e-05	0.000136228	protein_coding	GO:0043039; GO:0006418; GO:0004829; GO:0006435; ; GO:0005737; GO:0006412; GO:0005524; GO:0016874; GO:0005634; GO:0005515; GO:0008150; GO:0003674; GO:0000166; GO:0005575; GO:0004812	; molecular_function; nucleus; translation; tRNA aminoacylation; threonine-tRNA ligase activity; ligase activity; threonyl-tRNA aminoacylation; ATP binding; nucleotide binding; cellular_component; protein binding; aminoacyl-tRNA ligase activity; cytoplasm; biological_process; tRNA aminoacylation for protein translation
ENSG00000036672	USP2	431.979	443.185	392.726	306.13	283.957	322.663	363.44	-0.423524	0.131342	0.00022244	0.00124543	protein_coding	GO:0006508; ; GO:0016020; GO:0032922; GO:0048471; GO:0030332; GO:0042802; GO:0043153; GO:0016579; GO:0005515; GO:0045931; GO:0036459; GO:0000122; GO:0016787; GO:0045475; GO:0005813; GO:0005634; GO:0050821; GO:0005654; GO:0004197; GO:0006511; GO:0031625; GO:0007049; GO:0005737; GO:0046872; GO:0004843; GO:0048512; GO:0048511; GO:0008233; GO:0008234; GO:0007517	; cell cycle; thiol-dependent ubiquitinyl hydrolase activity; metal ion binding; cyclin binding; centrosome; positive regulation of mitotic cell cycle; membrane; protein deubiquitination; thiol-dependent ubiquitin-specific protease activity; nucleus; nucleoplasm; ubiquitin-dependent protein catabolic process; ubiquitin protein ligase binding; protein stabilization; cysteine-type endopeptidase activity; identical protein binding; entrainment of circadian clock by photoperiod; locomotor rhythm; hydrolase activity; protein binding; cysteine-type peptidase activity; cytoplasm; perinuclear region of cytoplasm; muscle organ development; negative regulation of transcription by RNA polymerase II; circadian behavior; circadian regulation of gene expression; proteolysis; rhythmic process; peptidase activity
ENSG00000103326	CAPN15	2064.89	2066.94	1945.39	1400.41	1563.31	1517.37	1759.72	-0.423135	0.0721832	9.17767e-10	1.49305e-08	protein_coding	; GO:0006508; GO:0005737; GO:0016787; GO:0046872; GO:0004198; GO:0008233; GO:0008234	; hydrolase activity; calcium-dependent cysteine-type endopeptidase activity; metal ion binding; proteolysis; cytoplasm; cysteine-type peptidase activity; peptidase activity
ENSG00000110619	CARS	1239.2	1079.46	1210.93	757.537	862.107	950.305	1016.59	-0.422839	0.104319	9.53325e-06	7.47766e-05	protein_coding	; GO:0006418; GO:0006423; GO:0005737; GO:0006412; GO:0005524; GO:0016874; GO:0042803; GO:0000049; GO:0005515; GO:0000166; GO:0046872; GO:0004817; GO:0005829; GO:0004812	; translation; tRNA binding; metal ion binding; ligase activity; cysteinyl-tRNA aminoacylation; cysteine-tRNA ligase activity; ATP binding; nucleotide binding; protein binding; aminoacyl-tRNA ligase activity; cytoplasm; cytosol; protein homodimerization activity; tRNA aminoacylation for protein translation
ENSG00000123130	ACOT9	763.978	790.226	690.109	557.744	531.716	547.571	646.891	-0.422789	0.101911	6.27762e-06	5.11452e-05	protein_coding	; GO:0006637; GO:0052689; GO:0005739; GO:0016787; GO:0005759; GO:0003986; GO:0047617	; hydrolase activity; acyl-CoA metabolic process; acetyl-CoA hydrolase activity; mitochondrion; carboxylic ester hydrolase activity; acyl-CoA hydrolase activity; mitochondrial matrix
ENSG00000100764	PSMC1	4424.05	4421.64	4977.37	3307.12	3631.22	3264.15	4004.26	-0.422749	0.0695488	2.4353e-10	4.3697e-09	protein_coding	GO:0008540; GO:0017025; ; GO:0043687; GO:0005524; GO:0030163; GO:0016020; GO:0003723; GO:0016579; GO:0005515; GO:0005829; GO:0036402; GO:0016787; GO:0005634; GO:0022624; GO:0000166; GO:0005654; GO:0005838; GO:0005737; GO:0000502; GO:0006457; GO:0016887; GO:1901800; GO:1901215	; protein catabolic process; ATP binding; RNA binding; membrane; protein deubiquitination; cytosol; proteasome regulatory particle; nucleus; nucleoplasm; proteasome accessory complex; hydrolase activity; ATPase activity; post-translational protein modification; proteasome-activating ATPase activity; nucleotide binding; proteasome regulatory particle, base subcomplex; protein binding; cytoplasm; negative regulation of neuron death; proteasome complex; TBP-class protein binding; positive regulation of proteasomal protein catabolic process; protein folding
ENSG00000105671	DDX49	2536.57	2239.15	2608.58	1736.91	1906.44	1789.33	2136.16	-0.42274	0.0779529	1.16183e-08	1.59707e-07	protein_coding	; GO:0004386; GO:0016787; GO:0003723; GO:0005524; GO:0006364; GO:0000166; GO:0005654; GO:0003676	; hydrolase activity; nucleoplasm; nucleic acid binding; rRNA processing; helicase activity; ATP binding; nucleotide binding; RNA binding
ENSG00000151304	SRFBP1	576.302	587.566	689.95	429.521	419.383	490.597	532.22	-0.422654	0.123485	0.000110965	0.000674331	protein_coding	; GO:0005737; GO:0003723; GO:0030686; GO:0005634; GO:0030490; GO:0048471	; maturation of SSU-rRNA; nucleus; RNA binding; perinuclear region of cytoplasm; cytoplasm; 90S preribosome
ENSG00000137547	MRPL15	2306.51	2253.23	2300.48	1700.27	1661.91	1716.71	1989.85	-0.42218	0.0610388	9.45157e-13	2.33395e-11	protein_coding	GO:0015934; GO:0005739; GO:0003723; GO:0006412; GO:0005840; GO:0070126; GO:0005515; GO:0003735; GO:0005743; GO:0005762; GO:0070125; GO:1990830	large ribosomal subunit; translation; ribosome; mitochondrial translational elongation; mitochondrial translational termination; structural constituent of ribosome; cellular response to leukemia inhibitory factor; mitochondrial large ribosomal subunit; RNA binding; mitochondrion; protein binding; mitochondrial inner membrane
ENSG00000280987	MATR3	1638.13	1434.07	1324.07	1099.5	1028.24	1092.08	1269.35	-0.422079	0.0935301	1.22985e-06	1.1735e-05	protein_coding	; GO:0003723; GO:0005634; GO:0008270; GO:0003676	; nucleus; nucleic acid binding; RNA binding; zinc ion binding
ENSG00000086200	IPO11	2406.25	2213.18	2118.57	1606.87	1707.12	1655.71	1951.29	-0.421993	0.0721565	9.97661e-10	1.61781e-08	protein_coding	; GO:0015031; GO:0005623; GO:0005737; GO:0006886; GO:0008536; GO:0005634; GO:0005515; GO:0006606; GO:0005635; GO:0008565; GO:0005829; GO:0006610; GO:0001650	ribosomal protein import into nucleus; ; nucleus; protein import into nucleus; cell; protein transport; intracellular protein transport; nuclear envelope; protein transporter activity; protein binding; cytoplasm; cytosol; Ran GTPase binding; fibrillar center
ENSG00000047315	POLR2B	6942.92	6772.22	6961.24	5107.07	5178.8	5083.31	6007.59	-0.421924	0.0452531	2.64347e-21	1.57177e-19	protein_coding	; GO:0006370; GO:0016020; GO:0006367; GO:0003723; GO:0001055; GO:0006368; GO:0000398; GO:0005515; GO:0060964; GO:0016779; GO:0042795; GO:0032549; GO:0016740; GO:0000784; GO:0006283; GO:0003899; GO:0006351; GO:0005634; GO:0005654; GO:0003682; GO:0016070; GO:0008543; GO:0005665; GO:0003677; GO:0006366; GO:0046872	; snRNA transcription by RNA polymerase II; metal ion binding; transferase activity; nucleotidyltransferase activity; fibroblast growth factor receptor signaling pathway; RNA binding; DNA binding; membrane; transcription initiation from RNA polymerase II promoter; nucleus; nucleoplasm; RNA polymerase II activity; regulation of gene silencing by miRNA; chromatin binding; RNA polymerase II, core complex; transcription-coupled nucleotide-excision repair; transcription elongation from RNA polymerase II promoter; ribonucleoside binding; mRNA splicing, via spliceosome; transcription, DNA-templated; transcription by RNA polymerase II; protein binding; DNA-directed 5'-3' RNA polymerase activity; RNA metabolic process; 7-methylguanosine mRNA capping; nuclear chromosome, telomeric region
ENSG00000136830	FAM129B	2028.9	1965.38	2068.2	1531.6	1502.69	1449.24	1757.67	-0.421887	0.0660389	3.39201e-11	6.83905e-10	protein_coding	; GO:0005912; GO:0043066; GO:0030948; GO:0016020; GO:0045893; GO:0008285; GO:0045892; GO:0048743; GO:0045746; GO:0005829; GO:0044029; GO:0016525; GO:0032274; GO:0005634; GO:2000679; GO:2000279; GO:0005654; GO:0030154; GO:0007411; GO:0005737; GO:0003713; GO:0070062; GO:0005886; GO:0040019; GO:0045296; GO:0030054	; plasma membrane; negative regulation of apoptotic process; negative regulation of vascular endothelial growth factor receptor signaling pathway; membrane; cytosol; nucleus; hypomethylation of CpG island; nucleoplasm; axon guidance; positive regulation of skeletal muscle fiber development; negative regulation of angiogenesis; negative regulation of Notch signaling pathway; cell differentiation; negative regulation of cell proliferation; cadherin binding; gonadotropin secretion; negative regulation of DNA biosynthetic process; cytoplasm; negative regulation of transcription, DNA-templated; positive regulation of embryonic development; positive regulation of transcription regulatory region DNA binding; extracellular exosome; adherens junction; cell junction; transcription coactivator activity; positive regulation of transcription, DNA-templated
ENSG00000118965	WDR35	1028.13	1006.67	1039.62	736.521	768.779	755.438	889.193	-0.421391	0.082854	7.11542e-08	8.62383e-07	protein_coding	; GO:0043065; GO:0005930; GO:1901555; GO:0005815; GO:0061512; GO:1905705; GO:0045019; GO:0060271; GO:0042995; GO:0035091; GO:0090200; GO:1990830; GO:0005856; GO:0071356; GO:0035735; GO:0005813; GO:0030991; GO:0097542; GO:0005929; GO:0097756; GO:0005737; GO:0009636; GO:0043280; GO:0010629; GO:0097421; GO:0030030; GO:0032496; GO:0035721; GO:0071333; GO:0036064	; negative regulation of gene expression; axoneme; intraciliary transport involved in cilium assembly; cell projection; cellular response to leukemia inhibitory factor; centrosome; positive regulation of release of cytochrome c from mitochondria; positive regulation of apoptotic process; response to paclitaxel; microtubule organizing center; protein localization to cilium; cytoskeleton; cilium assembly; intraciliary retrograde transport; liver regeneration; phosphatidylinositol binding; cell projection organization; cellular response to glucose stimulus; intraciliary transport particle A; cytoplasm; response to toxic substance; ciliary tip; ciliary basal body; response to lipopolysaccharide; cilium; positive regulation of cysteine-type endopeptidase activity involved in apoptotic process; negative regulation of nitric oxide biosynthetic process; negative regulation of blood vessel diameter; cellular response to paclitaxel; cellular response to tumor necrosis factor
ENSG00000198900	TOP1	8890.59	9045.48	8980.55	6627.85	6748.34	6653.35	7824.36	-0.420689	0.0423487	6.25302e-24	4.64747e-22	protein_coding	GO:0006338; GO:0005524; GO:0006265; GO:0000932; GO:0007059; GO:0032922; GO:0005730; GO:0001650; GO:0031298; GO:0097100; GO:0003916; GO:0012501; GO:0016853; GO:0003723; GO:0018105; GO:0003690; GO:0005515; GO:0009330; GO:0042493; GO:0040016; GO:0016032; GO:0005634; GO:0005694; GO:0019904; GO:0007623; GO:0005654; GO:0003682; GO:0006260; GO:0005737; GO:0043204; GO:0000228; GO:0003697; GO:0004674; GO:0003677; GO:0000978; GO:0003917; GO:0048511; GO:0032993; GO:0016310	chromosome; nuclear chromosome; DNA topoisomerase activity; protein-DNA complex; perikaryon; ATP binding; nucleolus; RNA binding; DNA binding; peptidyl-serine phosphorylation; embryonic cleavage; nucleus; nucleoplasm; supercoiled DNA binding; chromosome segregation; DNA topoisomerase type I activity; DNA topological change; chromatin binding; RNA polymerase II proximal promoter sequence-specific DNA binding; DNA replication; isomerase activity; P-body; chromatin remodeling; single-stranded DNA binding; response to drug; replication fork protection complex; DNA topoisomerase complex (ATP-hydrolyzing); protein domain specific binding; protein serine/threonine kinase activity; protein binding; cytoplasm; viral process; double-stranded DNA binding; phosphorylation; programmed cell death; circadian regulation of gene expression; rhythmic process; circadian rhythm; fibrillar center
ENSG00000121440	PDZRN3	504.404	526.603	416.357	342.623	315.298	378.751	414.006	-0.420344	0.141338	0.00050364	0.00255394	protein_coding	GO:0007528; GO:0031594; GO:0016567; GO:0045202; ; GO:0005737; GO:0061630; GO:0005634; GO:0008270; GO:0046872; GO:0005654; GO:0005829; GO:0016740; GO:0004842; GO:0030054	; nucleus; synapse; nucleoplasm; ubiquitin protein ligase activity; metal ion binding; transferase activity; protein ubiquitination; neuromuscular junction development; ubiquitin-protein transferase activity; neuromuscular junction; cell junction; cytoplasm; cytosol; zinc ion binding
ENSG00000124571	XPO5	6444.75	7091.07	6369.94	5224.51	4815.11	4713.73	5776.52	-0.420187	0.0634086	7.05077e-12	1.5561e-10	protein_coding	; GO:0006611; GO:0035068; GO:0003729; GO:0010586; GO:0008565; GO:0042565; GO:0015031; GO:0003723; GO:0070883; GO:0008536; GO:0005515; GO:0005829; GO:0051168; GO:0046825; GO:0005623; GO:0006886; GO:0005634; GO:0005654; GO:0005049; GO:0035281; GO:0005737; GO:0000049; GO:0031047; GO:1900370; GO:0042272	; positive regulation of RNA interference; cell; mRNA binding; protein transport; RNA binding; cytosol; Ran GTPase binding; nucleus; nucleoplasm; pre-miRNA binding; nuclear export signal receptor activity; miRNA metabolic process; nuclear export; nuclear RNA export factor complex; intracellular protein transport; protein transporter activity; protein binding; RNA nuclear export complex; cytoplasm; regulation of protein export from nucleus; pre-miRNA export from nucleus; tRNA binding; micro-ribonucleoprotein complex; gene silencing by RNA; protein export from nucleus
ENSG00000176170	SPHK1	277.348	220.805	285.961	175.557	170.057	202.615	222.057	-0.420053	0.180577	0.00306321	0.0122094	protein_coding	; GO:0051721; GO:0051092; GO:0003951; GO:0005524; GO:0003376; GO:0043066; GO:0005516; GO:0008284; GO:0016020; GO:0048146; GO:0010800; GO:0006954; GO:0007165; GO:0046512; GO:0046834; GO:0035556; GO:0005515; GO:0045931; GO:0016740; GO:0005829; GO:0017050; GO:0031398; GO:0032651; GO:0019722; GO:0016301; GO:0045987; GO:0005634; GO:0030148; GO:0000166; GO:0045766; GO:0030307; GO:0038036; GO:0000287; GO:0005737; GO:0010803; GO:0006457; GO:0006670; GO:1901224; GO:0005886; GO:0007420; GO:0003677; GO:0046521; GO:0008481; GO:0030335; GO:0001568; GO:0016310	; plasma membrane; negative regulation of apoptotic process; sphingolipid biosynthetic process; transferase activity; ATP binding; positive regulation of mitotic cell cycle; DNA binding; regulation of tumor necrosis factor-mediated signaling pathway; membrane; positive regulation of cell proliferation; cytosol; positive regulation of protein ubiquitination; positive regulation of NF-kappaB transcription factor activity; sphingosine-1-phosphate receptor activity; positive regulation of smooth muscle contraction; blood vessel development; sphinganine kinase activity; nucleus; D-erythro-sphingosine kinase activity; positive regulation of NIK/NF-kappaB signaling; protein phosphatase 2A binding; kinase activity; inflammatory response; magnesium ion binding; positive regulation of cell migration; NAD+ kinase activity; calcium-mediated signaling; positive regulation of peptidyl-threonine phosphorylation; signal transduction; brain development; lipid phosphorylation; nucleotide binding; sphingosine biosynthetic process; protein binding; calmodulin binding; cytoplasm; positive regulation of cell growth; positive regulation of angiogenesis; sphingosine-1-phosphate receptor signaling pathway; positive regulation of fibroblast proliferation; sphingosine metabolic process; regulation of interleukin-1 beta production; phosphorylation; intracellular signal transduction; sphingoid catabolic process; protein folding
ENSG00000138398	PPIG	4381.61	4045.59	4787.37	3294.43	3344.67	3130.07	3830.62	-0.419898	0.0704204	4.93373e-10	8.37684e-09	protein_coding	GO:0016018; GO:0000413; GO:0042026; GO:0008380; ; GO:0016853; GO:0003723; GO:0003755; GO:0006457; GO:0005634; GO:0016607; GO:0005515; GO:0016363; GO:0005654; GO:0005829; GO:0051082	peptidyl-prolyl cis-trans isomerase activity; cyclosporin A binding; nucleus; ; nucleoplasm; RNA splicing; nuclear speck; nuclear matrix; protein folding; unfolded protein binding; RNA binding; protein binding; isomerase activity; cytosol; protein refolding; protein peptidyl-prolyl isomerization
ENSG00000079785	DDX1	7828.34	7529.38	7836.88	5633.22	5822.84	5822.4	6745.51	-0.419469	0.0465662	6.3333e-20	3.33422e-18	protein_coding	; GO:0007275; GO:0071920; GO:0005524; GO:0051607; GO:0006302; GO:0003676; GO:0016020; GO:0010494; GO:0003712; GO:0003725; GO:0003723; GO:0003724; GO:0002735; GO:0005515; GO:0032508; GO:0009615; GO:0005829; GO:0006446; GO:1990904; GO:0072669; GO:0043330; GO:0016787; GO:0005739; GO:0033677; GO:0005634; GO:1903608; GO:1903506; GO:0004518; GO:0000166; GO:0005654; GO:0004527; GO:0006388; GO:0008026; GO:0003682; GO:0004386; GO:0005737; GO:0008143; GO:0003677; GO:0006397; GO:0045087; GO:0090305; GO:0043123; GO:0000245; GO:0002376; GO:0008033	; DNA duplex unwinding; positive regulation of I-kappaB kinase/NF-kappaB signaling; tRNA-splicing ligase complex; protein localization to cytoplasmic stress granule; immune system process; mRNA processing; ATP binding; nucleic acid phosphodiester bond hydrolysis; RNA binding; DNA binding; regulation of nucleic acid-templated transcription; membrane; cytosol; positive regulation of myeloid dendritic cell cytokine production; nucleus; RNA helicase activity; nucleoplasm; double-strand break repair; chromatin binding; ATP-dependent helicase activity; cytoplasmic stress granule; cleavage body; poly(A) binding; ribonucleoprotein complex; multicellular organism development; hydrolase activity; regulation of translational initiation; spliceosomal complex assembly; nucleic acid binding; innate immune response; response to exogenous dsRNA; transcription coregulator activity; nuclease activity; nucleotide binding; protein binding; cytoplasm; tRNA splicing, via endonucleolytic cleavage and ligation; tRNA processing; DNA/RNA helicase activity; response to virus; exonuclease activity; helicase activity; mitochondrion; defense response to virus; double-stranded RNA binding
ENSG00000099995	SF3A1	10008.7	10922.8	9884.67	7688.94	7220.66	7970.92	8949.45	-0.419069	0.0590052	2.57455e-13	6.78875e-12	protein_coding	; GO:0008380; GO:0003723; GO:0005681; GO:0006396; GO:0000389; GO:0000398; GO:0005634; GO:0016607; GO:0005515; GO:0006397; GO:0071013; GO:0005684; GO:0005654; GO:0071004; GO:0005686	; U2-type prespliceosome; nucleus; RNA splicing; nucleoplasm; U2-type spliceosomal complex; mRNA splicing, via spliceosome; mRNA 3'-splice site recognition; mRNA processing; RNA binding; protein binding; RNA processing; U2 snRNP; spliceosomal complex; nuclear speck; catalytic step 2 spliceosome
ENSG00000117360	PRPF3	1523.07	1601.65	1627.14	1240.84	1190.8	1075.56	1376.51	-0.419037	0.0808433	4.35084e-08	5.43389e-07	protein_coding	GO:0042802; GO:0008380; GO:0000375; GO:0015030; GO:0000244; ; GO:0003723; GO:0005681; GO:0032991; GO:0000398; GO:0071005; GO:0005634; GO:0016607; GO:0005515; GO:0006397; GO:0046540; GO:0005654; GO:0005829	; nucleus; RNA splicing; nucleoplasm; Cajal body; U2-type precatalytic spliceosome; mRNA splicing, via spliceosome; mRNA processing; RNA splicing, via transesterification reactions; RNA binding; spliceosomal complex; protein-containing complex; protein binding; U4/U6 x U5 tri-snRNP complex; cytosol; nuclear speck; identical protein binding; spliceosomal tri-snRNP complex assembly
ENSG00000131242	RAB11FIP4	1737.57	1952.05	1417.32	1214.77	1232.09	1276.8	1471.77	-0.41881	0.107765	1.9153e-05	0.000140086	protein_coding	; GO:0003407; GO:0005815; GO:0030306; GO:1903452; GO:0016020; GO:0031410; GO:0048471; GO:0030496; GO:0017137; GO:0032456; GO:0005515; GO:0005819; GO:0005856; GO:0032465; GO:0032154; GO:0016032; GO:0005615; GO:0005813; GO:0055038; GO:0005509; GO:0005737; GO:0042803; GO:0046872; GO:0005768; GO:0030139	; endocytic vesicle; ADP-ribosylation factor binding; metal ion binding; recycling endosome membrane; centrosome; membrane; microtubule organizing center; regulation of cytokinesis; calcium ion binding; endocytic recycling; cytoskeleton; positive regulation of G1 to G0 transition; cleavage furrow; midbody; spindle; endosome; cytoplasmic vesicle; protein binding; perinuclear region of cytoplasm; cytoplasm; viral process; protein homodimerization activity; extracellular space; Rab GTPase binding; neural retina development
ENSG00000153187	HNRNPU	41272.9	39742.4	40727.5	29371.4	30921.3	30467.8	35417.2	-0.418768	0.0410795	5.12014e-25	4.10749e-23	protein_coding	; GO:0007275; GO:0006396; GO:0072686; GO:0090575; GO:0090336; GO:0051301; GO:0017069; GO:1990830; GO:1990023; GO:0032839; GO:0032991; GO:2000648; GO:0000166; GO:0031490; GO:0000922; GO:0003682; GO:1990841; GO:0016070; GO:1990498; GO:0071385; GO:1990280; GO:0003714; GO:0008380; GO:0033673; GO:0005815; GO:0099122; GO:0000776; GO:0009986; GO:0003725; GO:0003723; GO:0005681; GO:0000993; GO:0003690; GO:0000398; GO:0034244; GO:0016607; GO:0005515; GO:0005819; GO:1902889; GO:0001649; GO:0032211; GO:0098577; GO:0043021; GO:0005813; GO:0005694; GO:0070034; GO:0005737; GO:0000228; GO:0003677; GO:1901673; GO:0005524; GO:0071013; GO:0016020; GO:0007346; GO:0042802; GO:0036464; GO:1902275; GO:0043565; GO:0000775; GO:0005654; GO:0030154; GO:1990845; GO:0003697; GO:0070937; GO:0000978; GO:0006397; GO:0000777; GO:0016021; GO:0055013; GO:0045944; GO:0070934; GO:0051457; GO:0001097; GO:0003779; GO:0044877; GO:0032922; GO:0030496; GO:0009048; GO:0036002; GO:1902425; GO:0006325; GO:0016363; GO:0005856; GO:1990904; GO:2000737; GO:0000122; GO:0003727; GO:0005634; GO:0017130; GO:1990837; GO:2000373; GO:0007049; GO:0003730; GO:0034046; GO:0048255; GO:0008143; GO:0048511; GO:0005697; GO:0000381	; chromosome; spindle pole; pre-mRNA binding; poly(C) RNA binding; regulation of mitotic cell cycle; microtubule organizing center; kinetochore; maintenance of protein location in nucleus; cell differentiation; negative regulation of telomere maintenance via telomerase; poly(A) binding; spliceosomal complex; multicellular organism development; osteoblast differentiation; single-stranded DNA binding; protein localization to spindle microtubule; sequence-specific double-stranded DNA binding; RNA polymerase II transcription factor complex; cytoplasm; protein-containing complex binding; RNA splicing; single-stranded RNA binding; positive regulation of attachment of mitotic spindle microtubules to kinetochore; chromatin DNA binding; double-stranded RNA binding; poly(G) binding; adaptive thermogenesis; telomerase holoenzyme complex; actin binding; mRNA processing; centrosome; ATP binding; positive regulation of transcription by RNA polymerase II; positive regulation of stem cell proliferation; regulation of alternative mRNA splicing, via spliceosome; sequence-specific DNA binding; nucleoplasm; dosage compensation by inactivation of X chromosome; chromatin binding; cytoskeleton; ribonucleoprotein complex; mitotic spindle microtubule; cell division; RNA polymerase II complex binding; RNA metabolic process; circadian regulation of gene expression; rhythmic process; CRD-mediated mRNA stability complex; mitotic spindle; nuclear chromosome; cellular response to leukemia inhibitory factor; mRNA stabilization; RNA binding; DNA binding; membrane; RNA processing; inactive sex chromosome; nucleus; chromosome, centromeric region; midbody; protein-containing complex; negative regulation of stem cell differentiation; regulation of chromatin organization; transcription corepressor activity; mRNA splicing, via spliceosome; nuclear matrix; cell surface; chromatin organization; nucleotide binding; regulation of mitotic spindle assembly; snRNA binding; double-stranded DNA binding; RNA polymerase II proximal promoter sequence-specific DNA binding; cell cycle; RNA localization to chromatin; catalytic step 2 spliceosome; TFIIH-class transcription factor complex binding; condensed chromosome kinetochore; negative regulation of transcription elongation from RNA polymerase II promoter; ribonucleoprotein complex binding; spindle; cardiac muscle cell development; cellular response to glucocorticoid stimulus; identical protein binding; integral component of membrane; telomerase RNA binding; dendrite cytoplasm; CRD-mediated mRNA stabilization; protein binding; promoter-specific chromatin binding; nuclear speck; cytoplasmic ribonucleoprotein granule; RNA polymerase II C-terminal domain binding; positive regulation of DNA topoisomerase (ATP-hydrolyzing) activity; negative regulation of transcription by RNA polymerase II; negative regulation of kinase activity; mitotic spindle midzone; positive regulation of brown fat cell differentiation; mRNA 3'-UTR binding
ENSG00000105227	PRX	132.323	166.878	186.034	109.674	108.929	110.733	135.762	-0.418203	0.222828	0.00814193	0.0277661	protein_coding	; GO:0005737; GO:0043484; GO:0005634; GO:0005886; GO:0005515; GO:0008366; GO:0003674; GO:0030315; GO:0016020; GO:0030054	; molecular_function; nucleus; plasma membrane; T-tubule; cell junction; protein binding; membrane; cytoplasm; regulation of RNA splicing; axon ensheathment
ENSG00000173588	CEP83	491.103	605.948	472.909	365.618	329.416	429.169	449.027	-0.418046	0.149019	0.000837575	0.00397599	protein_coding	; GO:0097539; GO:0005814; GO:0005794; GO:0005737; GO:0060271; GO:0048278; GO:0051660; GO:0005515; GO:0030030; GO:0097711; GO:0003674; GO:0071539; GO:0005829; GO:0005856	; molecular_function; cell projection organization; cytoskeleton; Golgi apparatus; establishment of centrosome localization; ciliary transition fiber; ciliary basal body-plasma membrane docking; protein localization to centrosome; cilium assembly; protein binding; vesicle docking; cytoplasm; centriole; cytosol
ENSG00000161980	POLR3K	1564.2	1431.85	1577.41	1100.52	1156.81	1120.97	1325.29	-0.417432	0.0768774	1.14567e-08	1.57628e-07	protein_coding	; GO:0005829; GO:0005730; GO:0005666; GO:0001056; GO:0051607; GO:0003899; GO:0006351; GO:0005634; GO:0042779; GO:0006383; GO:0006386; GO:0008270; GO:0046872; GO:0045087; GO:0003676; GO:0005654; GO:0002376	RNA polymerase III complex; ; nucleus; RNA polymerase III activity; DNA-directed 5'-3' RNA polymerase activity; nucleoplasm; nucleic acid binding; metal ion binding; transcription, DNA-templated; immune system process; innate immune response; tRNA 3'-trailer cleavage; transcription by RNA polymerase III; nucleolus; termination of RNA polymerase III transcription; defense response to virus; cytosol; zinc ion binding
ENSG00000270647	TAF15	8211.02	7466.57	9346.86	5891.15	6873.11	5658.74	7241.24	-0.417089	0.0887857	5.20062e-07	5.41192e-06	protein_coding	; GO:0045893; GO:0005737; GO:0003723; GO:0006355; GO:0005634; GO:0005515; GO:0003677; GO:0006366; GO:0046872; GO:0005654; GO:0003676; GO:1901796; GO:0006367	; regulation of transcription, DNA-templated; nucleus; nucleoplasm; regulation of signal transduction by p53 class mediator; nucleic acid binding; metal ion binding; transcription by RNA polymerase II; RNA binding; DNA binding; protein binding; cytoplasm; transcription initiation from RNA polymerase II promoter; positive regulation of transcription, DNA-templated
ENSG00000105281	SLC1A5	7920.7	7548.05	7192.65	5599.69	5543.43	5727.83	6588.72	-0.416833	0.0528034	6.18983e-16	2.1427e-14	protein_coding	; GO:0006868; GO:0070207; GO:0016020; GO:0015175; GO:0015804; GO:0005515; GO:0055085; GO:0046718; GO:0042470; GO:0015825; GO:0015194; GO:0016032; GO:0015186; GO:0005887; GO:1903803; GO:0015293; GO:0001618; GO:0038023; GO:0070062; GO:0005886; GO:0046872; GO:0010585; GO:0006865; GO:0016021; GO:0015171	; plasma membrane; amino acid transport; metal ion binding; integral component of plasma membrane; membrane; symporter activity; transmembrane transport; L-glutamine import across plasma membrane; signaling receptor activity; protein homotrimerization; neutral amino acid transmembrane transporter activity; amino acid transmembrane transporter activity; integral component of membrane; L-glutamine transmembrane transporter activity; protein binding; neutral amino acid transport; viral entry into host cell; viral process; L-serine transport; glutamine transport; virus receptor activity; L-serine transmembrane transporter activity; extracellular exosome; melanosome; glutamine secretion
ENSG00000004660	CAMKK1	303.991	306.236	331.623	195.139	245.397	229.378	268.627	-0.416324	0.155252	0.0012387	0.00554999	protein_coding	GO:0004683; ; GO:0005737; GO:0005524; GO:0004674; GO:0004672; GO:0005634; GO:0005516; GO:0005515; GO:0035556; GO:0045860; GO:0000166; GO:0016740; GO:0005829; GO:0006468; GO:0016310; GO:0016301	kinase activity; ; nucleus; protein phosphorylation; protein serine/threonine kinase activity; positive regulation of protein kinase activity; transferase activity; ATP binding; phosphorylation; protein kinase activity; calmodulin binding; nucleotide binding; intracellular signal transduction; calmodulin-dependent protein kinase activity; protein binding; cytoplasm; cytosol
ENSG00000178896	EXOSC4	1384.92	1197.58	1248.55	896.404	882.767	1033.59	1107.3	-0.416134	0.0965217	3.17645e-06	2.75523e-05	protein_coding	; GO:0043928; GO:0051607; GO:0035327; GO:0000175; GO:0034475; GO:0034427; GO:0005730; GO:0000177; GO:0003723; GO:0000176; GO:0005515; GO:0090503; GO:0017091; GO:0005829; GO:0071051; GO:0045111; GO:0071044; GO:0045006; GO:0000460; GO:0005634; GO:0000178; GO:0071028; GO:0005654; GO:0016075; GO:0043488; GO:0030307; GO:0005737; GO:0000956; GO:0006364	; histone mRNA catabolic process; polyadenylation-dependent snoRNA 3'-end processing; nucleolus; RNA binding; maturation of 5.8S rRNA; AU-rich element binding; cytosol; intermediate filament cytoskeleton; transcriptionally active chromatin; nucleus; nuclear mRNA surveillance; nucleoplasm; cytoplasmic exosome (RNase complex); rRNA processing; exonucleolytic nuclear-transcribed mRNA catabolic process involved in deadenylation-dependent decay; nuclear exosome (RNase complex); exosome (RNase complex); nuclear-transcribed mRNA catabolic process, exonucleolytic, 3'-5'; rRNA catabolic process; U4 snRNA 3'-end processing; protein binding; cytoplasm; positive regulation of cell growth; nuclear-transcribed mRNA catabolic process; DNA deamination; regulation of mRNA stability; RNA phosphodiester bond hydrolysis, exonucleolytic; defense response to virus; 3'-5'-exoribonuclease activity
ENSG00000149115	TNKS1BP1	1390.64	1512.36	1479.26	1095.78	1141.77	1001.11	1270.15	-0.416046	0.0826277	9.62202e-08	1.14154e-06	protein_coding	; GO:0006302; GO:0044877; GO:0030014; GO:0010800; GO:0071532; GO:0005720; GO:0005515; GO:0007004; GO:0031954; GO:0005829; GO:0005856; GO:0005913; GO:0071479; GO:0000289; GO:0005634; GO:0005694; GO:0005737; GO:0019899; GO:0045296; GO:0033138; GO:0006977	; chromosome; DNA damage response, signal transduction by p53 class mediator resulting in cell cycle arrest; cytosol; cell-cell adherens junction; nucleus; nuclear-transcribed mRNA poly(A) tail shortening; double-strand break repair; cellular response to ionizing radiation; cytoskeleton; positive regulation of peptidyl-serine phosphorylation; cadherin binding; CCR4-NOT complex; positive regulation of peptidyl-threonine phosphorylation; protein binding; cytoplasm; protein-containing complex binding; nuclear heterochromatin; enzyme binding; positive regulation of protein autophosphorylation; ankyrin repeat binding; telomere maintenance via telomerase
ENSG00000177469	CAVIN1	1075.01	1029.76	1104.85	766.135	764.065	836.182	929.334	-0.415886	0.0868222	3.34016e-07	3.59429e-06	protein_coding	GO:2000147; GO:0016020; GO:0006361; GO:0042802; GO:0003723; GO:0005515; GO:0005783; GO:0005829; GO:0009303; GO:0005901; GO:0009306; GO:0005739; GO:0042134; GO:0032991; GO:0005634; GO:0005654; GO:0006353; GO:0043231; GO:0005737; GO:0019843; GO:0005886; GO:0045121; GO:0006363	plasma membrane; RNA binding; termination of RNA polymerase I transcription; positive regulation of cell motility; membrane; rRNA transcription; cytosol; intracellular membrane-bounded organelle; nucleus; nucleoplasm; caveola; endoplasmic reticulum; rRNA binding; protein-containing complex; identical protein binding; DNA-templated transcription, termination; membrane raft; transcription initiation from RNA polymerase I promoter; protein binding; rRNA primary transcript binding; cytoplasm; protein secretion; mitochondrion
ENSG00000132275	RRP8	776.833	737.749	767.89	580.996	589.933	501.425	659.138	-0.415717	0.104847	1.38498e-05	0.000104734	protein_coding	; GO:0008168; GO:0008757; GO:0000183; GO:0072332; GO:0005730; GO:0042149; GO:0003723; GO:0006325; GO:0005515; GO:0033553; GO:0071158; GO:0016740; GO:0005829; GO:0032259; GO:0035064; GO:0005634; GO:0005654; GO:0046015; GO:0005886; GO:0006364; GO:0005677	; plasma membrane; transferase activity; nucleolus; RNA binding; cytosol; nucleus; nucleoplasm; rDNA heterochromatin; rRNA processing; chromatin silencing complex; methylation; positive regulation of cell cycle arrest; methyltransferase activity; chromatin organization; intrinsic apoptotic signaling pathway by p53 class mediator; protein binding; cellular response to glucose starvation; S-adenosylmethionine-dependent methyltransferase activity; methylated histone binding; chromatin silencing at rDNA; regulation of transcription by glucose
ENSG00000146223	RPL7L1	11697.9	11593	11179.1	8599.5	8712.78	8423.21	10034.3	-0.41568	0.0440177	8.13726e-22	5.05644e-20	protein_coding	; GO:0001825; GO:0003723; GO:0022625; GO:0005840; GO:0003735; GO:0000463; GO:0005730	; ribosome; structural constituent of ribosome; maturation of LSU-rRNA from tricistronic rRNA transcript (SSU-rRNA, 5.8S rRNA, LSU-rRNA); nucleolus; blastocyst formation; RNA binding; cytosolic large ribosomal subunit
ENSG00000241978	AKAP2	1039.59	1294.24	1020.78	804.905	849.822	800.169	968.251	-0.415012	0.107858	2.27189e-05	0.000163875	protein_coding
ENSG00000137822	TUBGCP4	2277.83	2272.61	2278.89	1683.43	1704.98	1693.61	1985.23	-0.414777	0.059982	9.69851e-13	2.38716e-11	protein_coding	; GO:0000923; GO:0005815; GO:0051011; GO:0031122; GO:0015630; GO:0007020; GO:0016020; GO:0000226; GO:0000278; GO:0005515; GO:0051225; GO:0005829; GO:0005856; GO:0008274; GO:0005813; GO:0000930; GO:0065003; GO:0005874; GO:0051415; GO:0000922; GO:0005737; GO:0043015; GO:0005200; GO:0055037; GO:0051321	; spindle pole; microtubule nucleation by interphase microtubule organizing center; microtubule minus-end binding; centrosome; meiotic cell cycle; structural constituent of cytoskeleton; gamma-tubulin complex; microtubule cytoskeleton organization; membrane; protein-containing complex assembly; mitotic cell cycle; microtubule organizing center; cytosol; microtubule; cytoskeleton; gamma-tubulin ring complex; protein binding; microtubule cytoskeleton; cytoplasm; equatorial microtubule organizing center; spindle assembly; recycling endosome; gamma-tubulin binding; cytoplasmic microtubule organization; microtubule nucleation
ENSG00000109320	NFKB1	1179.93	1022.93	1017.21	817.716	731.973	816.974	931.121	-0.414551	0.0980202	4.56937e-06	3.8319e-05	protein_coding	; GO:0090263; GO:0046982; GO:0051092; GO:0045944; GO:0070498; GO:0001818; GO:0043066; GO:0032269; GO:0032375; GO:0071347; GO:0005576; GO:0000976; GO:0006915; GO:0010957; GO:0042802; GO:0038095; GO:0006954; GO:0045893; GO:0031293; GO:0071359; GO:0045892; GO:0045083; GO:0003700; GO:0035580; GO:0007165; GO:0044212; GO:0001228; GO:0010884; GO:0001227; GO:0005515; GO:0034774; GO:0005829; GO:0050852; GO:0071356; GO:0000980; GO:0000981; GO:0010744; GO:0043312; GO:0010956; GO:0000122; GO:0005739; GO:0043565; GO:0071316; GO:0006355; GO:0006357; GO:0032481; GO:0008134; GO:0005634; GO:2000630; GO:0050728; GO:0002223; GO:1900127; GO:0005654; GO:0042805; GO:0003682; GO:0035994; GO:0005737; GO:0071222; GO:0010629; GO:0071260; GO:0000977; GO:0042803; GO:0071354; GO:0033256; GO:0051403; GO:0003677; GO:1904385; GO:0006366	; regulation of transcription, DNA-templated; DNA-binding transcription factor activity, RNA polymerase II-specific; negative regulation of gene expression; interleukin-1-mediated signaling pathway; negative regulation of apoptotic process; I-kappaB/NF-kappaB complex; extracellular region; negative regulation of cellular protein metabolic process; Fc-epsilon receptor signaling pathway; cellular response to angiotensin; DNA binding; RNA polymerase II distal enhancer sequence-specific DNA binding; apoptotic process; cytosol; positive regulation of transcription by RNA polymerase II; positive regulation of NF-kappaB transcription factor activity; negative regulation of vitamin D biosynthetic process; DNA-binding transcription activator activity, RNA polymerase II-specific; DNA-binding transcription repressor activity, RNA polymerase II-specific; protein heterodimerization activity; nucleus; positive regulation of lipid storage; nucleoplasm; RNA polymerase II regulatory region sequence-specific DNA binding; sequence-specific DNA binding; chromatin binding; positive regulation of hyaluronan biosynthetic process; transcription regulatory region sequence-specific DNA binding; negative regulation of calcidiol 1-monooxygenase activity; positive regulation of miRNA metabolic process; specific granule lumen; regulation of transcription by RNA polymerase II; negative regulation of interleukin-12 biosynthetic process; cellular response to lipopolysaccharide; positive regulation of macrophage derived foam cell differentiation; identical protein binding; membrane protein intracellular domain proteolysis; negative regulation of cytokine production; inflammatory response; cellular response to mechanical stimulus; negative regulation of cholesterol transport; positive regulation of canonical Wnt signaling pathway; signal transduction; transcription factor binding; actinin binding; negative regulation of inflammatory response; transcription by RNA polymerase II; protein binding; cellular response to interleukin-1; cytoplasm; positive regulation of type I interferon production; cellular response to nicotine; negative regulation of transcription, DNA-templated; protein homodimerization activity; response to muscle stretch; transcription regulatory region DNA binding; DNA-binding transcription factor activity; stress-activated MAPK cascade; neutrophil degranulation; secretory granule lumen; cellular response to interleukin-6; negative regulation of transcription by RNA polymerase II; mitochondrion; T cell receptor signaling pathway; stimulatory C-type lectin receptor signaling pathway; cellular response to dsRNA; positive regulation of transcription, DNA-templated; cellular response to tumor necrosis factor
ENSG00000196937	FAM3C	1230.07	1083.51	1005.33	744.955	899.559	781.6	957.504	-0.414078	0.108588	2.61195e-05	0.000186189	protein_coding	; GO:0007275; GO:0010469; GO:0005794; GO:0002576; GO:0045721; GO:0070062; GO:0005515; GO:0008150; GO:0005576; GO:0005125; GO:0031089; GO:0031410	; cytokine activity; platelet degranulation; extracellular region; regulation of signaling receptor activity; Golgi apparatus; negative regulation of gluconeogenesis; extracellular exosome; cytoplasmic vesicle; protein binding; biological_process; platelet dense granule lumen; multicellular organism development
ENSG00000130489	SCO2	793.2	865.107	992.073	685.253	652.978	601.036	764.941	-0.413833	0.111193	3.76999e-05	0.000258528	protein_coding	GO:0008535; GO:0055114; GO:0005739; GO:0005759; GO:0030016; GO:0033617; GO:0031305; GO:0006825; GO:0005515; GO:0005743; GO:0045454; GO:0001654; GO:0046872; GO:0006878; GO:0005507; GO:0016020; GO:0015035; GO:0016021	protein disulfide oxidoreductase activity; myofibril; cellular copper ion homeostasis; integral component of mitochondrial inner membrane; metal ion binding; cell redox homeostasis; integral component of membrane; respiratory chain complex IV assembly; eye development; mitochondrial respiratory chain complex IV assembly; oxidation-reduction process; mitochondrion; membrane; mitochondrial inner membrane; protein binding; copper ion binding; copper ion transport; mitochondrial matrix
ENSG00000142002	DPP9	2653.75	2503.31	2468.04	1922.35	1774.05	1970.87	2215.4	-0.413738	0.0687466	3.63844e-10	6.32639e-09	protein_coding	GO:0006508; GO:0042802; ; GO:0005737; GO:0016787; GO:0008236; GO:0005634; GO:0005829; GO:0004177; GO:0008233	; hydrolase activity; nucleus; aminopeptidase activity; proteolysis; serine-type peptidase activity; cytoplasm; cytosol; identical protein binding; peptidase activity
ENSG00000242114	MTFP1	1687.75	1297.72	1440.19	1035.6	1082.37	1127.27	1278.48	-0.413577	0.102099	9.70714e-06	7.59833e-05	protein_coding	; GO:0005739; GO:0014850; GO:0005743; GO:0000266; GO:0006915; GO:0016020; GO:0016021	; integral component of membrane; mitochondrial fission; response to muscle activity; mitochondrion; membrane; mitochondrial inner membrane; apoptotic process
ENSG00000151929	BAG3	1732.15	1693.76	1675.55	1234.63	1265.21	1290.61	1481.98	-0.41345	0.068277	2.92542e-10	5.17564e-09	protein_coding	GO:0016235; GO:0001725; GO:0046827; GO:0097201; GO:0043005; GO:1903215; GO:0043066; GO:0034620; GO:0061684; GO:0006915; GO:0008565; GO:0044877; GO:1905337; GO:0051087; GO:0005515; GO:0000045; GO:0005829; GO:0042307; GO:0050790; GO:0000774; GO:0021510; GO:0030018; GO:0005634; GO:0072321; GO:0050821; GO:0045505; GO:1900034; GO:0070842; GO:0034605; GO:0005737; GO:0006457; GO:0071260; GO:0007420; GO:0005886; GO:0097192; GO:0010664; GO:0046716; GO:0045296; GO:0008625; GO:0101031; GO:0098840	positive regulation of protein export from nucleus; plasma membrane; spinal cord development; negative regulation of apoptotic process; dynein intermediate chain binding; protein transport along microtubule; neuron projection; negative regulation of protein targeting to mitochondrion; apoptotic process; cytosol; negative regulation of striated muscle cell apoptotic process; regulation of catalytic activity; nucleus; stress fiber; aggresome; positive regulation of protein import into nucleus; positive regulation of aggrephagy; chaperone complex; chaperone-mediated protein transport; cellular response to mechanical stimulus; cadherin binding; extrinsic apoptotic signaling pathway in absence of ligand; muscle cell cellular homeostasis; brain development; protein transporter activity; extrinsic apoptotic signaling pathway via death domain receptors; Z disc; protein binding; cytoplasm; adenyl-nucleotide exchange factor activity; autophagosome assembly; protein-containing complex binding; chaperone binding; cellular response to unfolded protein; protein folding; negative regulation of transcription from RNA polymerase II promoter in response to stress; cellular response to heat; aggresome assembly; chaperone-mediated autophagy; protein stabilization; regulation of cellular response to heat
ENSG00000105401	CDC37	7995.37	7504.13	7981.81	5875.05	5808.6	5845.64	6835.1	-0.413229	0.048306	2.08655e-18	9.44365e-17	protein_coding	; GO:0019900; GO:0060338; GO:0045859; GO:0019887; GO:0006605; GO:0051879; GO:0051301; GO:0031072; GO:0101031; GO:0097110; GO:0051087; GO:0005515; GO:0004713; GO:1990565; GO:0005829; GO:0098779; GO:0010608; GO:0019901; GO:0000079; GO:0050821; GO:0051082; GO:0005737; GO:0006457; GO:0070062; GO:0018108; GO:0060334; GO:0038128	; ERBB2 signaling pathway; regulation of type I interferon-mediated signaling pathway; regulation of protein kinase activity; cytosol; protein targeting; Hsp90 protein binding; scaffold protein binding; protein tyrosine kinase activity; chaperone complex; protein stabilization; HSP90-CDC37 chaperone complex; posttranscriptional regulation of gene expression; cell division; regulation of cyclin-dependent protein serine/threonine kinase activity; unfolded protein binding; peptidyl-tyrosine phosphorylation; protein binding; cytoplasm; protein kinase binding; protein kinase regulator activity; chaperone binding; heat shock protein binding; positive regulation of mitophagy in response to mitochondrial depolarization; regulation of interferon-gamma-mediated signaling pathway; extracellular exosome; kinase binding; protein folding
ENSG00000187607	ZNF286A	2270.02	2305.12	2364.8	1733.22	1832.7	1588.1	2015.66	-0.413228	0.0723522	2.32181e-09	3.59585e-08	protein_coding	; GO:0006355; GO:0006357; GO:0005634; GO:0003677; GO:0046872; GO:0003676; GO:0016020; GO:0016021; GO:0000981	; regulation of transcription, DNA-templated; nucleus; DNA-binding transcription factor activity, RNA polymerase II-specific; nucleic acid binding; metal ion binding; integral component of membrane; regulation of transcription by RNA polymerase II; DNA binding; membrane
ENSG00000137285	TUBB2B	5871.98	5554.78	5717.78	4301.54	4218.28	4301.85	4994.37	-0.413042	0.0492561	1.43103e-17	5.78593e-16	protein_coding	GO:0000226; GO:0000278; GO:0003924; GO:0001764; GO:0046982; GO:0005737; GO:0005525; GO:0005200; ; GO:0005634; GO:0007399; GO:0005515; GO:0000166; GO:0015630; GO:0005874; GO:0005856; GO:1902669; GO:0007017	; protein heterodimerization activity; nucleus; neuron migration; microtubule-based process; positive regulation of axon guidance; GTP binding; nervous system development; cytoskeleton; GTPase activity; structural constituent of cytoskeleton; nucleotide binding; microtubule cytoskeleton organization; protein binding; microtubule cytoskeleton; cytoplasm; mitotic cell cycle; microtubule
ENSG00000135829	DHX9	17207.8	17216.1	16060.6	12917.4	12426.6	12342.8	14695.2	-0.413036	0.0476957	7.40953e-19	3.53281e-17	protein_coding	; GO:2000778; GO:0043140; GO:0001085; GO:1904469; GO:0045739; GO:0005730; GO:0042788; GO:0035613; GO:0070063; GO:0071356; GO:0051028; GO:0004003; GO:0032991; GO:0000166; GO:0006353; GO:0031490; GO:0004386; GO:1990841; GO:0016887; GO:1990825; GO:1905538; GO:0050434; GO:1904973; GO:0008380; GO:0005815; GO:0003676; GO:0061676; GO:0047429; GO:0003725; GO:0045142; GO:0006954; GO:0003723; GO:0000993; GO:0003690; GO:0000398; GO:0004004; GO:0005515; GO:0097165; GO:0006417; GO:0000380; GO:0001649; GO:0005726; GO:0006357; GO:0032481; GO:0005813; GO:1903608; GO:0034459; GO:0005737; GO:0060760; GO:2000765; GO:2000767; GO:0003677; GO:0031047; GO:0046872; GO:0033681; GO:0051092; GO:0070578; GO:0005524; GO:0044806; GO:0035068; GO:0003729; GO:0016020; GO:0003712; GO:0071360; GO:0050684; GO:0003724; GO:1905172; GO:1990518; GO:0032508; GO:0036464; GO:0032741; GO:0016787; GO:0070269; GO:0045089; GO:0035549; GO:0005654; GO:0006260; GO:0003697; GO:0070937; GO:0030423; GO:0000978; GO:0006397; GO:0003688; GO:0045087; GO:0070922; GO:0017111; GO:0045944; GO:0070934; GO:0015629; GO:1902741; GO:0048146; GO:0005844; GO:0046833; GO:0005829; GO:0005856; GO:0035197; GO:1990904; GO:0050691; GO:0039695; GO:0003727; GO:2000637; GO:0005634; GO:0045740; GO:2000373; GO:0050729; GO:0010501; GO:0016604; GO:0003713; GO:0001069; GO:1905698; GO:0048511; GO:0002376	; G-quadruplex DNA unwinding; regulation of mRNA processing; protein localization to cytoplasmic stress granule; mRNA binding; immune system process; ATP-dependent 3'-5' DNA/RNA helicase activity; nucleolus; DNA-templated viral transcription; microtubule organizing center; actin cytoskeleton; positive regulation of NF-kappaB transcription factor activity; ATP-dependent 3'-5' DNA helicase activity; polysome; RNA helicase activity; small RNA loading onto RISC; targeting of mRNA for destruction involved in RNA interference; osteoblast differentiation; single-stranded DNA binding; mRNA transport; positive regulation of tumor necrosis factor secretion; innate immune response; ATPase activity; cytoplasm; RNA splicing; single-stranded RNA binding; polysome binding; siRNA binding; chromatin DNA binding; gene silencing by RNA; positive regulation of viral transcription; ATP-dependent RNA helicase activity; double-stranded RNA binding; mRNA processing; centrosome; ATP binding; positive regulation of inflammatory response; positive regulation of DNA replication; positive regulation of transcription by RNA polymerase II; positive regulation of DNA repair; nucleoplasm; RNA secondary structure unwinding; cytoskeleton; polysomal ribosome; RNA polymerase II transcription factor binding; DNA replication; ribonucleoprotein complex; importin-alpha family protein binding; cellular response to exogenous dsRNA; inflammatory response; RNA polymerase binding; nucleic acid binding; sequence-specific mRNA binding; transcription coregulator activity; regulation of cytoplasmic translation; positive regulation of type I interferon production; ATP-dependent 3'-5' RNA helicase activity; micro-ribonucleoprotein complex; helicase activity; RNA polymerase II complex binding; rhythmic process; CRD-mediated mRNA stability complex; regulatory region RNA binding; metal ion binding; positive regulation of gene silencing by miRNA; RNA binding; DNA binding; membrane; cytosol; RNA stem-loop binding; nucleus; triplex DNA binding; single-stranded DNA-dependent ATP-dependent 3'-5' DNA helicase activity; positive regulation of viral translation; nuclear body; nucleoside-triphosphate diphosphatase activity; regulation of translation; protein-containing complex; hydrolase activity; DNA-templated transcription, termination; RISC complex binding; mRNA splicing, via spliceosome; nucleotide binding; double-stranded DNA binding; positive regulation of response to cytokine stimulus; RNA polymerase II proximal promoter sequence-specific DNA binding; ATP-dependent DNA helicase activity; positive regulation of interleukin-18 production; cellular response to tumor necrosis factor; DNA duplex unwinding; DNA replication origin binding; positive regulation of interleukin-6 secretion; positive regulation of interferon-alpha secretion; alternative mRNA splicing, via spliceosome; positive regulation of interferon-beta secretion; regulation of transcription by RNA polymerase II; perichromatin fibrils; nucleoside-triphosphatase activity; pyroptosis; RISC-loading complex; nuclear stress granule; regulation of defense response to virus by host; CRD-mediated mRNA stabilization; protein binding; promoter-specific chromatin binding; cytoplasmic ribonucleoprotein granule; positive regulation of RNA export from nucleus; positive regulation of innate immune response; positive regulation of cytoplasmic translation; positive regulation of fibroblast proliferation; positive regulation of DNA topoisomerase (ATP-hydrolyzing) activity; positive regulation of polysome binding; transcription coactivator activity
ENSG00000197381	ADARB1	661.569	667.506	444.917	411.634	445.511	400.098	505.206	-0.412765	0.16115	0.00171915	0.00741346	protein_coding	; GO:0006396; GO:0051607; GO:0003729; GO:0044387; GO:0050884; GO:0006382; GO:0060415; GO:0005730; GO:0003725; GO:0060384; GO:0035264; GO:0003723; GO:0008285; GO:0008251; GO:0005515; GO:0005829; GO:0004000; GO:0016787; GO:0021610; GO:0005634; GO:0005654; GO:0021965; GO:0061744; GO:0097049; GO:0030336; GO:0005737; GO:0003726; GO:0007274; GO:0006397; GO:0046872; GO:0045087; GO:0045070; GO:0021618; GO:0002376; GO:0051726	; motor neuron apoptotic process; metal ion binding; immune system process; mRNA processing; mRNA binding; nucleolus; RNA binding; RNA processing; cytosol; negative regulation of protein kinase activity by regulation of protein phosphorylation; adenosine to inosine editing; nucleus; nucleoplasm; regulation of cell cycle; positive regulation of viral genome replication; double-stranded RNA adenosine deaminase activity; hydrolase activity; negative regulation of cell proliferation; spinal cord ventral commissure morphogenesis; negative regulation of cell migration; innate immune response; adenosine deaminase activity; protein binding; facial nerve morphogenesis; cytoplasm; neuromuscular synaptic transmission; multicellular organism growth; tRNA-specific adenosine deaminase activity; motor behavior; hypoglossal nerve morphogenesis; muscle tissue morphogenesis; innervation; neuromuscular process controlling posture; defense response to virus; double-stranded RNA binding
ENSG00000067334	DNTTIP2	3874.42	3799.06	4020.71	2931.72	3039.95	2744.42	3401.71	-0.412481	0.0608146	2.52878e-12	5.85364e-11	protein_coding	; GO:0005730; GO:0005634; GO:0003723	nucleolus; ; nucleus; RNA binding
ENSG00000067225	PKM	53044.8	49168.7	52948.9	37384.4	39361.6	39244.9	45192.2	-0.412053	0.0473789	6.63387e-19	3.1806e-17	protein_coding	GO:0062023; ; GO:0008152; GO:0031100; GO:0005524; GO:0005576; GO:0006006; GO:0010033; GO:0023026; GO:0006096; GO:0061621; GO:0012501; GO:1904813; GO:0042802; GO:0007584; GO:0006754; GO:0003723; GO:0042866; GO:1903672; GO:0051289; GO:0005515; GO:0032869; GO:1902912; GO:0034774; GO:0016740; GO:0005829; GO:0001889; GO:0014870; GO:0043403; GO:0016301; GO:0043312; GO:0043531; GO:0005739; GO:0043209; GO:0005634; GO:0070324; GO:0030955; GO:1903561; GO:0000166; GO:0032868; GO:0005929; GO:0000287; GO:0005737; GO:0003824; GO:0009629; GO:0070062; GO:0031982; GO:0001666; GO:0046872; GO:0045296; GO:0004743; GO:0016310	; skeletal muscle tissue regeneration; response to muscle inactivity; metal ion binding; transferase activity; extracellular region; ATP binding; RNA binding; response to gravity; glucose metabolic process; cytosol; vesicle; myelin sheath; nucleus; MHC class II protein complex binding; pyruvate kinase complex; positive regulation of sprouting angiogenesis; animal organ regeneration; pyruvate kinase activity; response to organic substance; potassium ion binding; metabolic process; canonical glycolysis; catalytic activity; identical protein binding; kinase activity; cadherin binding; magnesium ion binding; response to hypoxia; nucleotide binding; ficolin-1-rich granule lumen; protein binding; cytoplasm; collagen-containing extracellular matrix; extracellular vesicle; glycolytic process; neutrophil degranulation; secretory granule lumen; cellular response to insulin stimulus; ADP binding; thyroid hormone binding; extracellular exosome; pyruvate biosynthetic process; phosphorylation; ATP biosynthetic process; response to nutrient; cilium; programmed cell death; mitochondrion; response to insulin; liver development; protein homotetramerization
ENSG00000121690	DEPDC7	193.51	164.989	194.957	136.662	125.812	122.975	156.484	-0.411863	0.195243	0.00530786	0.0193549	protein_coding	; GO:0005096; GO:0051056; GO:0035556; GO:0008150; GO:0003674; GO:0005575; GO:0005829; GO:0043547	; molecular_function; GTPase activator activity; intracellular signal transduction; cellular_component; biological_process; regulation of small GTPase mediated signal transduction; cytosol; positive regulation of GTPase activity
ENSG00000004534	RBM6	1927.96	1818.42	2003.61	1394.58	1487.14	1386.23	1669.66	-0.411677	0.0726139	2.83352e-09	4.3352e-08	protein_coding	; GO:0003723; GO:0006396; GO:0005634; GO:0005515; GO:0003677; GO:0003676	; nucleus; nucleic acid binding; RNA binding; DNA binding; protein binding; RNA processing
ENSG00000131467	PSME3	9730.26	9876.4	9699.04	7253.9	7273.56	7421.52	8542.45	-0.411601	0.0421109	3.31963e-23	2.26722e-21	protein_coding	; GO:0043687; GO:0002039; GO:0006915; GO:0016020; GO:2001237; GO:0042802; GO:2000045; GO:0097371; GO:0016579; GO:0061136; GO:0005515; GO:0005829; GO:0010950; GO:0005634; GO:0005654; GO:0061133; GO:0008537; GO:0007049; GO:0005737; GO:0000502	; cell cycle; negative regulation of extrinsic apoptotic signaling pathway; regulation of proteasomal protein catabolic process; p53 binding; membrane; protein deubiquitination; apoptotic process; cytosol; nucleus; nucleoplasm; identical protein binding; proteasome activator complex; MDM2/MDM4 family protein binding; post-translational protein modification; protein binding; cytoplasm; endopeptidase activator activity; regulation of G1/S transition of mitotic cell cycle; proteasome complex; positive regulation of endopeptidase activity
ENSG00000113312	TTC1	2760.38	2732.29	2934.55	2097.66	2075.84	2114.09	2452.47	-0.411118	0.0604454	2.21474e-12	5.18209e-11	protein_coding	; GO:0006457; GO:0005515; GO:0005829; GO:0051082; GO:0005778	; peroxisomal membrane; protein folding; unfolded protein binding; protein binding; cytosol
ENSG00000141385	AFG3L2	2674.81	2499.19	2438.17	1874.87	1915.33	1880.49	2213.81	-0.410963	0.0643122	3.45765e-11	6.96213e-10	protein_coding	GO:0006508; GO:0051560; GO:0016540; GO:0060013; ; GO:0016485; GO:0005745; GO:0005524; GO:0006851; GO:0040014; GO:0004222; GO:0008237; GO:0016020; GO:0007005; GO:0007409; GO:0005515; GO:0042407; GO:0008053; GO:0034982; GO:0042552; GO:0016787; GO:0005739; GO:0048747; GO:0000166; GO:0007528; GO:0051082; GO:0021675; GO:0005743; GO:0008270; GO:0046872; GO:0036444; GO:0008233; GO:0016021	metallopeptidase activity; metalloendopeptidase activity; ; mitochondrial calcium ion homeostasis; metal ion binding; ATP binding; membrane; muscle fiber development; m-AAA complex; regulation of multicellular organism growth; cristae formation; nerve development; mitochondrial fusion; zinc ion binding; mitochondrial protein processing; hydrolase activity; mitochondrion organization; neuromuscular junction development; righting reflex; integral component of membrane; protein autoprocessing; mitochondrial calcium ion transmembrane transport; unfolded protein binding; myelination; nucleotide binding; protein binding; mitochondrial inner membrane; protein processing; calcium import into the mitochondrion; mitochondrion; axonogenesis; proteolysis; peptidase activity
ENSG00000128805	ARHGAP22	488.066	447.226	468.01	371.771	332.892	317.989	404.326	-0.410539	0.125172	0.000190086	0.00108146	protein_coding	; GO:0007275; GO:0001525; GO:0099175; GO:0005737; GO:0005096; GO:0007165; GO:0098978; GO:0051056; GO:0005634; GO:0005515; GO:0030154; GO:0005829; GO:0043547; GO:0005925	; nucleus; GTPase activator activity; signal transduction; focal adhesion; glutamatergic synapse; angiogenesis; cell differentiation; protein binding; regulation of small GTPase mediated signal transduction; cytoplasm; cytosol; regulation of postsynapse organization; positive regulation of GTPase activity; multicellular organism development
ENSG00000157193	LRP8	377.287	374.307	387.857	232.362	307.922	279.233	326.495	-0.410398	0.148018	0.000972786	0.00451902	protein_coding	GO:0006508; GO:0034185; GO:0071363; ; GO:0045088; GO:0005576; GO:0071397; GO:0038025; GO:1900006; GO:0016020; GO:0005041; GO:0014069; GO:0030229; GO:0021987; GO:0038026; GO:0019221; GO:0006898; GO:0007165; GO:0061098; GO:0050804; GO:0043235; GO:0005515; GO:0061003; GO:0008035; GO:0006629; GO:0042493; GO:0005901; GO:0050731; GO:0032793; GO:0042981; GO:0030424; GO:0000122; GO:0030425; GO:0019894; GO:0021541; GO:0005509; GO:0006897; GO:0043025; GO:0004888; GO:0005875; GO:0005886; GO:0001523; GO:0016021	; plasma membrane; extracellular region; cellular response to cholesterol; ammon gyrus development; membrane; retinoid metabolic process; neuronal cell body; apolipoprotein binding; calcium ion binding; caveola; low-density lipoprotein particle receptor activity; endocytosis; receptor-mediated endocytosis; axon; positive regulation of peptidyl-tyrosine phosphorylation; kinesin binding; lipid metabolic process; response to drug; signal transduction; integral component of membrane; positive regulation of dendrite development; transmembrane signaling receptor activity; protein binding; receptor complex; positive regulation of protein tyrosine kinase activity; cytokine-mediated signaling pathway; regulation of innate immune response; modulation of chemical synaptic transmission; dendrite; postsynaptic density; very-low-density lipoprotein particle receptor activity; reelin receptor activity; microtubule associated complex; regulation of apoptotic process; negative regulation of transcription by RNA polymerase II; positive regulation of CREB transcription factor activity; reelin-mediated signaling pathway; cerebral cortex development; proteolysis; high-density lipoprotein particle binding; cellular response to growth factor stimulus; positive regulation of dendritic spine morphogenesis
ENSG00000065150	IPO5	12357.6	12260.2	11774.2	9034.94	9022.45	9229.26	10613.1	-0.409817	0.04359	1.29583e-21	7.89049e-20	protein_coding	; GO:0006606; GO:0045736; GO:0071230; GO:0008565; GO:0005643; GO:0016020; GO:0034399; GO:0005730; GO:0005095; GO:0015031; GO:0003723; GO:0008536; GO:0008139; GO:0005515; GO:0034260; GO:0042307; GO:0006610; GO:0005623; GO:0006886; GO:0016032; GO:0005634; GO:0006607; GO:0031965; GO:0005737	; protein import into nucleus; cell; negative regulation of GTPase activity; negative regulation of cyclin-dependent protein serine/threonine kinase activity; protein transport; nucleolus; NLS-bearing protein import into nucleus; RNA binding; membrane; Ran GTPase binding; nuclear pore; nucleus; positive regulation of protein import into nucleus; nuclear periphery; nuclear membrane; cellular response to amino acid stimulus; intracellular protein transport; protein transporter activity; protein binding; cytoplasm; viral process; GTPase inhibitor activity; ribosomal protein import into nucleus; nuclear localization sequence binding
ENSG00000123892	RAB38	167.562	139.533	164.68	94.3627	112.894	115.134	132.361	-0.409339	0.217815	0.00849648	0.028781	protein_coding	GO:0043687; GO:0036461; GO:0005764; GO:0007264; GO:0016020; GO:0031410; GO:1903232; GO:0007005; GO:0015031; GO:0005794; GO:0005525; GO:0060155; GO:0005515; GO:0005783; GO:0005829; GO:0035651; GO:2001247; GO:0042470; GO:0003924; GO:0006886; GO:0005739; GO:0016192; GO:0032482; GO:0033162; GO:0005769; GO:0044233; GO:0000166; GO:0006996; GO:0090383; GO:0072657; GO:0005737; GO:0035650; GO:0030670; GO:0030742; GO:0045335; GO:0031982; GO:0005886; GO:0035646; GO:0005802	plasma membrane; small GTPase mediated signal transduction; Golgi apparatus; protein transport; melanosome assembly; membrane; phagocytic vesicle; cytosol; vesicle; early endosome; endoplasmic reticulum; phagosome acidification; positive regulation of phosphatidylcholine biosynthetic process; organelle organization; BLOC-2 complex binding; GTP binding; phagocytic vesicle membrane; mitochondrion organization; GTPase activity; cytoplasmic vesicle; intracellular protein transport; post-translational protein modification; Mitochondria-associated ER Membrane; nucleotide binding; protein binding; cytoplasm; Rab protein signal transduction; AP-1 adaptor complex binding; vesicle-mediated transport; GTP-dependent protein binding; AP-3 adaptor complex binding; endosome to melanosome transport; protein localization to membrane; trans-Golgi network; mitochondrion; lysosome; platelet dense granule organization; melanosome; melanosome membrane
ENSG00000186193	SAPCD2	2024.89	1942.3	2054.01	1489.58	1484.78	1517.23	1752.13	-0.40924	0.0651063	6.96069e-11	1.34615e-09	protein_coding	GO:0005938; GO:0008284; GO:0016020; GO:0005730; GO:0051301; GO:0000132; GO:0005515; GO:0005829; GO:1904777; GO:0098725; GO:0005634; GO:0005923; GO:0090175; GO:0016324; GO:0007049; GO:0005737; GO:0045179; GO:0043296; GO:0005886; GO:0030054	cell cycle; plasma membrane; nucleolus; bicellular tight junction; membrane; positive regulation of cell proliferation; cytosol; nucleus; establishment of mitotic spindle orientation; symmetric cell division; negative regulation of protein localization to cell cortex; cell division; apical cortex; regulation of establishment of planar polarity; apical plasma membrane; protein binding; cytoplasm; apical junction complex; cell cortex; cell junction
ENSG00000241015	TPM3P9	223.516	195.581	229.3	150.966	168.011	135.892	183.878	-0.408048	0.185818	0.00440838	0.0165404	transcribed_processed_pseudogene
ENSG00000134186	PRPF38B	3281.12	3148.24	3330.57	2377.69	2533.49	2384.99	2842.68	-0.407922	0.0595286	1.57796e-12	3.77962e-11	protein_coding	; GO:0008380; GO:0003723; GO:0005681; GO:0005634; GO:0006397; GO:0071011	; nucleus; RNA splicing; precatalytic spliceosome; mRNA processing; RNA binding; spliceosomal complex
ENSG00000016082	ISL1	341.864	368.675	355.198	258.855	275.515	236.757	306.144	-0.407298	0.139559	0.000639818	0.00314353	protein_coding	; GO:0007275; GO:0030331; GO:0021983; GO:0021524; GO:1901258; GO:0001158; GO:0060384; GO:0032725; GO:0060379; GO:0003151; GO:0003682; GO:1990841; GO:0060037; GO:0071385; GO:0055010; GO:0010468; GO:0032735; GO:0043425; GO:0045665; GO:0048880; GO:0035066; GO:0001228; GO:0005515; GO:0032730; GO:0048936; GO:0016922; GO:0003215; GO:0032024; GO:0045766; GO:0010718; GO:0032760; GO:0005737; GO:0030182; GO:0010575; GO:0003677; GO:0046872; GO:0032731; GO:0060413; GO:0021522; GO:0048663; GO:0007507; GO:0008284; GO:0048762; GO:0001755; GO:0003266; GO:0048665; GO:0090090; GO:0001102; GO:0003139; GO:0000981; GO:0043388; GO:0060913; GO:0043565; GO:0006355; GO:0021559; GO:0005654; GO:0030154; GO:0031103; GO:0031016; GO:0000978; GO:0050680; GO:0031290; GO:0003203; GO:0045944; GO:0032729; GO:0045597; GO:0042531; GO:0048935; GO:0003148; GO:0032755; GO:0021520; GO:0000122; GO:0005634; GO:0050728; GO:0071657; GO:0003007; GO:0043524; GO:0090074; GO:0003713; GO:0033147	; heart morphogenesis; positive regulation of cell proliferation; peripheral nervous system neuron axonogenesis; DNA-binding transcription activator activity, RNA polymerase II-specific; ventricular cardiac muscle tissue morphogenesis; cardiac right ventricle morphogenesis; positive regulation of granulocyte colony-stimulating factor production; cell differentiation; multicellular organism development; positive regulation of cell differentiation; axon regeneration; spinal cord motor neuron differentiation; positive regulation of interferon-gamma production; positive regulation of interleukin-1 beta production; outflow tract morphogenesis; cytoplasm; positive regulation of interleukin-12 production; pharyngeal system development; positive regulation of granulocyte macrophage colony-stimulating factor production; positive regulation of interleukin-6 production; RNA polymerase II activating transcription factor binding; negative regulation of canonical Wnt signaling pathway; positive regulation of histone acetylation; positive regulation of macrophage colony-stimulating factor production; positive regulation of transcription by RNA polymerase II; sequence-specific DNA binding; sensory system development; nucleoplasm; chromatin binding; regulation of secondary heart field cardioblast proliferation; positive regulation of insulin secretion; outflow tract septum morphogenesis; negative regulation of inflammatory response; negative regulation of neuron differentiation; positive regulation of tyrosine phosphorylation of STAT protein; secondary heart field specification; neuron fate commitment; negative regulation of protein homodimerization activity; DNA-binding transcription factor activity, RNA polymerase II-specific; positive regulation of DNA binding; metal ion binding; estrogen receptor binding; bHLH transcription factor binding; endocardial cushion morphogenesis; DNA binding; neuron fate specification; nuclear receptor binding; nucleus; positive regulation of epithelial to mesenchymal transition; negative regulation of intracellular estrogen receptor signaling pathway; visceral motor neuron differentiation; positive regulation of interleukin-1 alpha production; enhancer sequence-specific DNA binding; pituitary gland development; positive regulation of vascular endothelial growth factor production; heart development; innervation; RNA polymerase II proximal promoter sequence-specific DNA binding; regulation of transcription, DNA-templated; atrial septum morphogenesis; neuron differentiation; transcription coactivator activity; regulation of gene expression; neural crest cell migration; retinal ganglion cell axon guidance; cellular response to glucocorticoid stimulus; positive regulation of tumor necrosis factor production; negative regulation of neuron apoptotic process; pancreas development; cardiac cell fate determination; protein binding; promoter-specific chromatin binding; spinal cord motor neuron cell fate specification; trigeminal nerve development; positive regulation of angiogenesis; peripheral nervous system neuron development; cardiac muscle cell myoblast differentiation; negative regulation of epithelial cell proliferation; negative regulation of transcription by RNA polymerase II; mesenchymal cell differentiation
ENSG00000164778	EN2	1291.53	1239.99	1255.56	914.419	953.727	950.34	1100.93	-0.406858	0.0765856	2.28884e-08	3.00984e-07	protein_coding	GO:0000981; GO:0007275; GO:0043524; GO:0043565; GO:0045944; GO:0030901; GO:0006355; GO:0030902; GO:0030182; GO:0005634; GO:0003677; GO:1990403; GO:0016020; GO:0048666; GO:0005730; GO:0001650	regulation of transcription, DNA-templated; nucleus; sequence-specific DNA binding; DNA-binding transcription factor activity, RNA polymerase II-specific; neuron development; embryonic brain development; negative regulation of neuron apoptotic process; nucleolus; DNA binding; membrane; neuron differentiation; positive regulation of transcription by RNA polymerase II; hindbrain development; midbrain development; fibrillar center; multicellular organism development
ENSG00000133731	IMPA1	821.809	802.976	803.095	592.7	617.372	588.088	704.34	-0.406691	0.0914566	1.78992e-06	1.64478e-05	protein_coding	; GO:0030145; GO:0042802; GO:0006796; GO:0007165; GO:0046854; GO:0005515; GO:0005829; GO:0008934; GO:0031403; GO:0016787; GO:0052833; GO:0046855; GO:0052834; GO:0006021; GO:0000287; GO:0005737; GO:0042803; GO:0046872; GO:0006661; GO:0043647; GO:0052832	inositol biosynthetic process; inositol phosphate dephosphorylation; inositol monophosphate phosphatase activity; phosphate-containing compound metabolic process; ; metal ion binding; inositol phosphate metabolic process; phosphatidylinositol biosynthetic process; cytosol; inositol monophosphate 4-phosphatase activity; lithium ion binding; phosphatidylinositol phosphorylation; identical protein binding; hydrolase activity; magnesium ion binding; inositol monophosphate 3-phosphatase activity; signal transduction; manganese ion binding; inositol monophosphate 1-phosphatase activity; protein binding; cytoplasm; protein homodimerization activity
ENSG00000173545	ZNF622	1412.31	1388.82	1453.18	1040.24	1052.17	1079.13	1237.64	-0.4065	0.0731757	5.87038e-09	8.46071e-08	protein_coding	GO:0043065; GO:0003676; GO:0005730; GO:0042273; GO:0005794; GO:0003723; GO:0022625; GO:0030687; GO:0005515; GO:0005829; GO:0000981; GO:0046330; GO:0006357; GO:0005634; GO:0043410; GO:0005737; GO:0033674; GO:0008631; GO:0008270; GO:0046872	DNA-binding transcription factor activity, RNA polymerase II-specific; positive regulation of JNK cascade; ribosomal large subunit biogenesis; metal ion binding; Golgi apparatus; nucleolus; positive regulation of apoptotic process; RNA binding; cytosol; preribosome, large subunit precursor; nucleus; positive regulation of kinase activity; regulation of transcription by RNA polymerase II; intrinsic apoptotic signaling pathway in response to oxidative stress; nucleic acid binding; protein binding; cytoplasm; positive regulation of MAPK cascade; zinc ion binding; cytosolic large ribosomal subunit
ENSG00000126602	TRAP1	9679.09	8759.14	9339.1	6989.76	6890.01	6959.02	8102.69	-0.406008	0.0516468	8.377e-16	2.86709e-14	protein_coding	; GO:0005759; GO:0005524; GO:0016020; GO:0009386; GO:0003723; GO:1901856; GO:1903427; GO:0005515; GO:1903751; GO:0005739; GO:0019901; GO:0005758; GO:0000166; GO:0005654; GO:0061077; GO:0051082; GO:0005164; GO:0006457; GO:0005743	; tumor necrosis factor receptor binding; negative regulation of cellular respiration; ATP binding; RNA binding; membrane; mitochondrial matrix; nucleoplasm; negative regulation of reactive oxygen species biosynthetic process; chaperone-mediated protein folding; mitochondrial intermembrane space; unfolded protein binding; nucleotide binding; protein binding; mitochondrial inner membrane; translational attenuation; protein kinase binding; negative regulation of intrinsic apoptotic signaling pathway in response to hydrogen peroxide; mitochondrion; protein folding
ENSG00000111203	ITFG2	428.227	402.712	436.156	313.097	300.405	311.891	365.415	-0.405843	0.124258	0.000207388	0.00117067	protein_coding	; GO:0005829; GO:0042149; GO:1904262; GO:0002314; GO:0140007; GO:0007229; GO:0005654; GO:0005764; GO:0016020; GO:0005765; GO:0034198	; nucleoplasm; germinal center B cell differentiation; cellular response to amino acid starvation; negative regulation of TORC1 signaling; lysosomal membrane; integrin-mediated signaling pathway; membrane; lysosome; cellular response to glucose starvation; cytosol; KICSTOR complex
ENSG00000069345	DNAJA2	3388.58	3256.03	3423.23	2483.1	2490.81	2571.43	2935.53	-0.405792	0.0561119	1.03469e-13	2.84669e-12	protein_coding	; GO:0042026; GO:0005524; GO:0006457; GO:0001671; GO:0032781; GO:0051087; GO:0070062; GO:0005515; GO:0009408; GO:0046872; GO:0005829; GO:0016020; GO:0051082; GO:0008284; GO:0031072	; response to heat; chaperone binding; heat shock protein binding; metal ion binding; ATPase activator activity; protein folding; ATP binding; positive regulation of ATPase activity; unfolded protein binding; extracellular exosome; positive regulation of cell proliferation; membrane; protein binding; cytosol; protein refolding
ENSG00000271303	SRXN1	1347.03	1310.68	1284.5	926.776	964.564	1040.1	1145.61	-0.405761	0.0807734	1.04888e-07	1.23567e-06	protein_coding	GO:0032542; GO:0055114; GO:0005737; GO:0016491; GO:0005524; GO:0098869; GO:0005515; GO:0034599; GO:0000166; GO:0016209; GO:0016667; GO:0005829; GO:0006979	antioxidant activity; sulfiredoxin activity; response to oxidative stress; oxidoreductase activity, acting on a sulfur group of donors; ATP binding; cellular oxidant detoxification; cellular response to oxidative stress; nucleotide binding; oxidation-reduction process; protein binding; oxidoreductase activity; cytoplasm; cytosol
ENSG00000108588	CCDC47	6026.69	6008.7	6066.55	4584.06	4400.56	4615.25	5283.64	-0.405743	0.0477999	4.75321e-18	2.03516e-16	protein_coding	; GO:0001649; GO:0005791; GO:0007029; GO:0003723; GO:0009791; GO:0005509; GO:0055074; GO:0005515; GO:0005783; GO:0006983; GO:0030433; GO:0016020; GO:0016021	; rough endoplasmic reticulum; calcium ion binding; ubiquitin-dependent ERAD pathway; ER overload response; endoplasmic reticulum; integral component of membrane; RNA binding; membrane; protein binding; post-embryonic development; endoplasmic reticulum organization; calcium ion homeostasis; osteoblast differentiation
ENSG00000105835	NAMPT	2221.06	2181.33	2332.12	1518.52	1646.28	1845.06	1957.39	-0.405725	0.0816503	1.39098e-07	1.61115e-06	protein_coding	; GO:0010469; GO:0045944; GO:0047280; GO:0007267; GO:0016757; GO:0005576; GO:0008284; GO:0007565; GO:2000773; GO:0032922; GO:0042802; GO:1904646; GO:0004514; GO:0007165; GO:0016607; GO:0005515; GO:0005125; GO:0016740; GO:0010507; GO:0005829; GO:0090650; GO:0071479; GO:0007568; GO:0005615; GO:0005634; GO:0009435; GO:0070997; GO:0007623; GO:0019363; GO:0005737; GO:0008144; GO:0003824; GO:0051770; GO:0034356; GO:0048661; GO:0042803; GO:0070062; GO:0005886; GO:0048511; GO:0001774; GO:0014916; GO:0030054; GO:1905377; GO:0014070	; plasma membrane; extracellular region; transferase activity; cell-cell signaling; positive regulation of cell proliferation; drug binding; positive regulation of transcription by RNA polymerase II; cytosol; nicotinamide phosphoribosyltransferase activity; nucleus; aging; cellular response to ionizing radiation; nicotinate-nucleotide diphosphorylase (carboxylating) activity; positive regulation of smooth muscle cell proliferation; catalytic activity; identical protein binding; regulation of lung blood pressure; microglial cell activation; regulation of signaling receptor activity; signal transduction; transferase activity, transferring glycosyl groups; negative regulation of cellular senescence; NAD biosynthetic process; pyridine nucleotide biosynthetic process; negative regulation of autophagy; protein binding; cytoplasm; nuclear speck; protein homodimerization activity; cellular response to oxygen-glucose deprivation; cytokine activity; neuron death; extracellular space; cellular response to amyloid-beta; response to D-galactose; positive regulation of nitric-oxide synthase biosynthetic process; NAD biosynthesis via nicotinamide riboside salvage pathway; female pregnancy; extracellular exosome; cell junction; circadian regulation of gene expression; rhythmic process; circadian rhythm; response to organic cyclic compound
ENSG00000081181	ARG2	1014.49	1112.89	1040.95	782.287	803.679	768.82	920.52	-0.405524	0.0855324	4.46333e-07	4.69626e-06	protein_coding	; GO:0005759; GO:0030145; GO:1905403; GO:0004053; GO:0006809; GO:1903426; GO:0006525; GO:2000774; GO:1904468; GO:0002376; GO:0071650; GO:0071641; GO:1905077; GO:0016813; GO:0005739; GO:0016787; GO:0032720; GO:0019547; GO:2000562; GO:0001657; GO:0071644; GO:0000050; GO:0005737; GO:0050706; GO:0006941; GO:0002829; GO:0002250; GO:0046872; GO:0045087; GO:1900425; GO:2000666	; negative regulation of tumor necrosis factor secretion; negative regulation of macrophage inflammatory protein 1 alpha production; metal ion binding; immune system process; negative regulation of chemokine (C-C motif) ligand 4 production; urea cycle; negative regulation of type 2 immune response; mitochondrial matrix; negative regulation of interleukin-17 secretion; arginine metabolic process; nitric oxide biosynthetic process; negative regulation of defense response to bacterium; negative regulation of interleukin-13 secretion; hydrolase activity; striated muscle contraction; regulation of reactive oxygen species biosynthetic process; innate immune response; manganese ion binding; ureteric bud development; hydrolase activity, acting on carbon-nitrogen (but not peptide) bonds, in linear amidines; cytoplasm; positive regulation of cellular senescence; arginase activity; regulation of interleukin-1 beta secretion; arginine catabolic process to ornithine; negative regulation of chemokine (C-C motif) ligand 5 production; negative regulation of CD4-positive, alpha-beta T cell proliferation; mitochondrion; negative regulation of activated CD8-positive, alpha-beta T cell apoptotic process; negative regulation of tumor necrosis factor production; adaptive immune response
ENSG00000170832	USP32	1513.4	1631.53	1445.05	1066.32	1232.09	1110.47	1333.14	-0.405486	0.0866108	5.9552e-07	6.07622e-06	protein_coding	GO:0006508; GO:0036459; ; GO:0005794; GO:0016787; GO:0016579; GO:0005515; GO:0008234; GO:0004843; GO:0046872; GO:0005829; GO:0016020; GO:0006511; GO:0008233; GO:0005509	; hydrolase activity; peptidase activity; thiol-dependent ubiquitinyl hydrolase activity; calcium ion binding; metal ion binding; Golgi apparatus; proteolysis; protein deubiquitination; ubiquitin-dependent protein catabolic process; membrane; protein binding; cysteine-type peptidase activity; cytosol; thiol-dependent ubiquitin-specific protease activity
ENSG00000070047	PHRF1	2304.7	2481.18	2216.08	1726.57	1788.96	1717.69	2039.2	-0.405247	0.0689076	8.85194e-10	1.44315e-08	protein_coding	; GO:0070063; GO:0019904; GO:0006366; GO:0006397; GO:0046872; GO:0016020	; RNA polymerase binding; protein domain specific binding; metal ion binding; mRNA processing; transcription by RNA polymerase II; membrane
ENSG00000140455	USP3	397.638	475.018	485.62	347.027	334.81	305.955	391.011	-0.405141	0.135496	0.00051251	0.00259368	protein_coding	GO:0006508; ; GO:0006974; GO:0000278; GO:0006325; GO:0016579; GO:0000790; GO:0016578; GO:0036464; GO:0036459; GO:0006281; GO:0016787; GO:0000122; GO:0005634; GO:0042393; GO:0005654; GO:0031647; GO:0006511; GO:0090543; GO:0007049; GO:1990841; GO:0005737; GO:0000978; GO:0008270; GO:0046872; GO:0004843; GO:0008233; GO:0008234	; cell cycle; thiol-dependent ubiquitinyl hydrolase activity; histone deubiquitination; metal ion binding; nuclear chromatin; mitotic cell cycle; cellular response to DNA damage stimulus; protein deubiquitination; thiol-dependent ubiquitin-specific protease activity; nucleus; nucleoplasm; ubiquitin-dependent protein catabolic process; zinc ion binding; DNA repair; hydrolase activity; Flemming body; chromatin organization; cysteine-type peptidase activity; promoter-specific chromatin binding; cytoplasm; cytoplasmic ribonucleoprotein granule; regulation of protein stability; negative regulation of transcription by RNA polymerase II; histone binding; RNA polymerase II proximal promoter sequence-specific DNA binding; proteolysis; peptidase activity
ENSG00000184967	NOC4L	1465.27	1405.95	1284.51	1000.87	1071.14	1017.89	1207.61	-0.405042	0.0830886	2.30017e-07	2.54935e-06	protein_coding	; GO:0031965; GO:0032040; GO:0003723; GO:0042254; GO:0006357; GO:0016021; GO:0005634; GO:0006364; GO:0005515; GO:0030692; GO:0005654; GO:0016020; GO:0005730; GO:0000981	; DNA-binding transcription factor activity, RNA polymerase II-specific; nucleus; nucleoplasm; nuclear membrane; rRNA processing; integral component of membrane; regulation of transcription by RNA polymerase II; nucleolus; RNA binding; membrane; protein binding; small-subunit processome; Noc4p-Nop14p complex; ribosome biogenesis
ENSG00000112320	SOBP	710.658	804.198	582.51	519.749	515.123	492.408	604.108	-0.404812	0.129817	0.000340017	0.00180889	protein_coding	; GO:0007626; GO:0005634; GO:0050890; GO:0046872; GO:0032184; GO:0090102; GO:0042472; GO:0007605	; nucleus; locomotory behavior; metal ion binding; sensory perception of sound; cochlea development; SUMO polymer binding; cognition; inner ear morphogenesis
ENSG00000266094	RASSF5	330.287	382.246	367.13	282.317	239.953	260.383	310.386	-0.404499	0.14375	0.000886269	0.0041667	protein_coding	; GO:0017016; GO:0005737; GO:0008285; GO:0007165; GO:0035556; GO:0005634; GO:0005515; GO:1900180; GO:0046872; GO:0006915; GO:0005874; GO:0005856; GO:0031398; GO:0042981	; negative regulation of cell proliferation; nucleus; regulation of protein localization to nucleus; metal ion binding; cytoskeleton; signal transduction; regulation of apoptotic process; intracellular signal transduction; Ras GTPase binding; protein binding; cytoplasm; apoptotic process; positive regulation of protein ubiquitination; microtubule
ENSG00000144029	MRPS5	3139.51	2929.53	3145.24	2240.26	2377.96	2282.19	2685.78	-0.404403	0.0615116	1.06418e-11	2.2822e-10	protein_coding	; GO:0005739; GO:0003723; GO:0006412; GO:0005840; GO:0070126; GO:0005763; GO:0003735; GO:0005743; GO:0070125	; translation; ribosome; mitochondrial translational elongation; mitochondrial translational termination; structural constituent of ribosome; mitochondrial small ribosomal subunit; RNA binding; mitochondrion; mitochondrial inner membrane
ENSG00000128050	PAICS	13868	12886.6	13051.3	9843.01	10175.5	9904.84	11621.5	-0.404106	0.0473371	2.9357e-18	1.30531e-16	protein_coding	; GO:0008152; GO:0005524; GO:0006164; GO:0016020; GO:0004638; GO:0042802; GO:0016874; GO:0016831; GO:0005515; GO:0043727; GO:0005829; GO:0006189; GO:0016829; GO:0009168; GO:0000166; GO:0004639; GO:0005737; GO:0003824; GO:0070062; GO:0045296; GO:0009113	; ATP binding; phosphoribosylaminoimidazole carboxylase activity; membrane; cytosol; phosphoribosylaminoimidazolesuccinocarboxamide synthase activity; metabolic process; catalytic activity; identical protein binding; cadherin binding; purine nucleotide biosynthetic process; nucleotide binding; protein binding; cytoplasm; purine ribonucleoside monophosphate biosynthetic process; 'de novo' IMP biosynthetic process; lyase activity; ligase activity; extracellular exosome; carboxy-lyase activity; 5-amino-4-imidazole carboxylate lyase activity; purine nucleobase biosynthetic process
ENSG00000112739	PRPF4B	3598.42	3513.14	3493.95	2635.8	2615.55	2712.01	3094.81	-0.403881	0.0538772	1.41369e-14	4.26131e-13	protein_coding	; GO:0008380; GO:0005524; GO:0071013; GO:0003723; GO:0005681; GO:0004672; GO:0000398; GO:0016607; GO:0005515; GO:0016740; GO:0006468; GO:0016301; GO:0005634; GO:0005694; GO:0000166; GO:0004674; GO:0006397; GO:0016310	chromosome; ; protein phosphorylation; transferase activity; mRNA processing; ATP binding; protein kinase activity; RNA binding; catalytic step 2 spliceosome; nucleus; spliceosomal complex; kinase activity; protein serine/threonine kinase activity; mRNA splicing, via spliceosome; nucleotide binding; protein binding; nuclear speck; RNA splicing; phosphorylation
ENSG00000226887	ERVMER34-1	222.118	234.365	295.342	206.034	128.571	183.982	211.735	-0.403239	0.219889	0.00939191	0.0312898	protein_coding	; GO:0005886; GO:0005576; GO:0016020; GO:0016021	; plasma membrane; extracellular region; integral component of membrane; membrane
ENSG00000101442	ACTR5	575.587	577.668	566.899	385.314	427.19	451.753	497.402	-0.403157	0.112809	6.9852e-05	0.000447821	protein_coding	GO:0031011; GO:0006281; GO:0005737; GO:0006310; GO:0070914; GO:0006302; GO:0016579; GO:0005634; GO:0005515; GO:0006974; GO:0005654	UV-damage excision repair; nucleus; nucleoplasm; double-strand break repair; protein deubiquitination; Ino80 complex; protein binding; cellular response to DNA damage stimulus; cytoplasm; DNA recombination; DNA repair
ENSG00000134809	TIMM10	1047.88	1003.37	1134.27	765.906	790.129	811.816	925.56	-0.402958	0.0886002	1.13796e-06	1.09618e-05	protein_coding	GO:0045039; GO:0008565; GO:0016020; GO:0015031; GO:0005215; GO:0051087; GO:0005515; GO:0007605; GO:0042721; GO:0005739; GO:0005744; GO:0005758; GO:0072321; GO:0006626; GO:0042719; GO:0042803; GO:0005743; GO:0008270; GO:0046872	protein targeting to mitochondrion; metal ion binding; protein transport; membrane; transporter activity; TIM22 mitochondrial import inner membrane insertion complex; chaperone-mediated protein transport; zinc ion binding; mitochondrial intermembrane space protein transporter complex; sensory perception of sound; mitochondrial intermembrane space; protein transporter activity; protein binding; mitochondrial inner membrane; protein homodimerization activity; chaperone binding; protein import into mitochondrial inner membrane; mitochondrion; TIM23 mitochondrial import inner membrane translocase complex
ENSG00000100890	KIAA0391	1279.68	1185.52	1206.78	934.442	875.254	928.755	1068.41	-0.402951	0.0810828	1.42207e-07	1.64215e-06	protein_coding	; GO:0097745; GO:0016787; GO:0005739; GO:0005759; GO:0090501; GO:0090646; GO:0004526; GO:0005634; GO:0004518; GO:0046872; GO:0042645; GO:0090305; GO:0030678; GO:0090502; GO:0008033; GO:0001682	; hydrolase activity; nucleus; mitochondrial tRNA 5'-end processing; mitochondrial nucleoid; mitochondrial ribonuclease P complex; mitochondrial tRNA processing; metal ion binding; RNA phosphodiester bond hydrolysis, endonucleolytic; RNA phosphodiester bond hydrolysis; nuclease activity; nucleic acid phosphodiester bond hydrolysis; ribonuclease P activity; tRNA 5'-leader removal; mitochondrion; tRNA processing; mitochondrial matrix
ENSG00000120699	EXOSC8	951.295	941.565	1025.09	655.736	750.461	755.681	846.638	-0.40294	0.0960956	5.73668e-06	4.71689e-05	protein_coding	; GO:0006396; GO:0043928; GO:0034475; GO:0034427; GO:0005730; GO:0000177; GO:0042802; GO:0034473; GO:0003723; GO:0000176; GO:0005515; GO:0008150; GO:0071035; GO:0017091; GO:0005829; GO:0034476; GO:0006401; GO:0005634; GO:0000178; GO:0071028; GO:0005654; GO:0016075; GO:0043488; GO:0000467; GO:0071042; GO:0005737; GO:0071038; GO:0006364	; nuclear polyadenylation-dependent mRNA catabolic process; nucleolus; RNA binding; nuclear polyadenylation-dependent tRNA catabolic process; AU-rich element binding; RNA processing; U1 snRNA 3'-end processing; cytosol; nuclear mRNA surveillance; nucleus; nucleoplasm; cytoplasmic exosome (RNase complex); rRNA processing; RNA catabolic process; exonucleolytic nuclear-transcribed mRNA catabolic process involved in deadenylation-dependent decay; nuclear exosome (RNase complex); biological_process; identical protein binding; exosome (RNase complex); U5 snRNA 3'-end processing; nuclear-transcribed mRNA catabolic process, exonucleolytic, 3'-5'; rRNA catabolic process; U4 snRNA 3'-end processing; protein binding; cytoplasm; regulation of mRNA stability; nuclear polyadenylation-dependent rRNA catabolic process; exonucleolytic trimming to generate mature 3'-end of 5.8S rRNA from tricistronic rRNA transcript (SSU-rRNA, 5.8S rRNA, LSU-rRNA)
ENSG00000126368	NR1D1	200.204	189.765	144.719	135.927	118.313	114.158	150.514	-0.40263	0.217661	0.00924699	0.0308681	protein_coding	GO:0007275; GO:0030522; GO:0045944; GO:0061178; GO:0044321; GO:0004879; GO:0019216; GO:0033993; GO:0090575; GO:0120163; GO:0000976; GO:0030374; GO:0035947; GO:0003707; GO:0032922; GO:0009755; GO:0006367; GO:0045598; GO:0010871; GO:0045893; GO:0045892; GO:0003700; GO:0005978; GO:0044212; GO:0042995; GO:0001227; GO:0005515; GO:0034144; GO:0000790; GO:0042632; GO:0000981; GO:0070859; GO:0001222; GO:0043565; GO:0000122; GO:0070888; GO:0006355; GO:0008134; GO:0005634; GO:0030425; GO:0042752; GO:0005654; GO:0030154; GO:0007623; GO:0061469; GO:0020037; GO:0016604; GO:0005737; GO:0038023; GO:0043197; GO:0071222; GO:0000977; GO:0010498; GO:0003677; GO:0000978; GO:0008270; GO:0060086; GO:0046872; GO:0048511; GO:0043401; GO:0003714	regulation of transcription, DNA-templated; DNA-binding transcription factor activity, RNA polymerase II-specific; negative regulation of toll-like receptor 4 signaling pathway; cell projection; metal ion binding; steroid hormone mediated signaling pathway; regulation of fat cell differentiation; response to lipid; proteasomal protein catabolic process; DNA binding; nuclear chromatin; dendritic spine; positive regulation of bile acid biosynthetic process; positive regulation of transcription by RNA polymerase II; glycogen biosynthetic process; steroid hormone receptor activity; DNA-binding transcription repressor activity, RNA polymerase II-specific; transcription initiation from RNA polymerase II promoter; nucleus; sequence-specific DNA binding; RNA polymerase II regulatory region sequence-specific DNA binding; nucleoplasm; cholesterol homeostasis; transcription corepressor binding; nuclear receptor activity; RNA polymerase II proximal promoter sequence-specific DNA binding; nuclear body; transcription regulatory region sequence-specific DNA binding; regulation of gluconeogenesis by regulation of transcription from RNA polymerase II promoter; signaling receptor activity; cell differentiation; cellular response to lipopolysaccharide; regulation of type B pancreatic cell proliferation; regulation of circadian rhythm; regulation of insulin secretion involved in cellular response to glucose stimulus; multicellular organism development; heme binding; nuclear receptor transcription coactivator activity; circadian temperature homeostasis; transcription corepressor activity; hormone-mediated signaling pathway; negative regulation of receptor biosynthetic process; response to leptin; protein binding; dendrite; cytoplasm; RNA polymerase II transcription factor complex; E-box binding; regulation of lipid metabolic process; negative regulation of transcription, DNA-templated; transcription regulatory region DNA binding; DNA-binding transcription factor activity; negative regulation of transcription by RNA polymerase II; negative regulation of cold-induced thermogenesis; intracellular receptor signaling pathway; transcription factor binding; circadian regulation of gene expression; rhythmic process; circadian rhythm; zinc ion binding; positive regulation of transcription, DNA-templated
ENSG00000258388	PPT2-EGFL8	31.8674	28.3619	26.8931	5.6041	8.0142	17.6652	19.7343	-0.40256	1.20921	0.0106685	0.0347562	protein_coding	; GO:0008474; GO:0016790; GO:0098734; GO:0016020; GO:0016021	; thiolester hydrolase activity; integral component of membrane; macromolecule depalmitoylation; membrane; palmitoyl-(protein) hydrolase activity
ENSG00000100263	RHBDD3	707.575	733.836	705.889	519.478	536.596	535.771	623.191	-0.402545	0.0962723	5.94038e-06	4.87117e-05	protein_coding	GO:0006508; ; GO:0032815; GO:0050708; GO:0002673; GO:0045732; GO:0000165; GO:0001889; GO:0009410; GO:0016020; GO:0004252; GO:0016021	; MAPK cascade; negative regulation of natural killer cell activation; serine-type endopeptidase activity; positive regulation of protein catabolic process; integral component of membrane; regulation of acute inflammatory response; regulation of protein secretion; response to xenobiotic stimulus; membrane; liver development; proteolysis
ENSG00000103194	USP10	5656.09	5804.64	6264.26	4393.75	4572.92	4355.04	5174.45	-0.402504	0.0571275	4.69763e-13	1.19506e-11	protein_coding	GO:0006508; ; GO:0030330; GO:0002039; GO:0071347; GO:0006974; GO:0003723; GO:0010506; GO:0016579; GO:0005515; GO:0006914; GO:0005829; GO:0036459; GO:0043124; GO:0006281; GO:0016787; GO:0044325; GO:0032991; GO:0019985; GO:0005634; GO:0005769; GO:0005654; GO:0004197; GO:0006511; GO:0005737; GO:0004843; GO:0005768; GO:0008233; GO:0008234	regulation of autophagy; ; thiol-dependent ubiquitinyl hydrolase activity; p53 binding; RNA binding; negative regulation of I-kappaB kinase/NF-kappaB signaling; cellular response to DNA damage stimulus; protein deubiquitination; cytosol; thiol-dependent ubiquitin-specific protease activity; nucleus; early endosome; nucleoplasm; translesion synthesis; ion channel binding; ubiquitin-dependent protein catabolic process; protein-containing complex; endosome; cysteine-type endopeptidase activity; DNA repair; hydrolase activity; DNA damage response, signal transduction by p53 class mediator; protein binding; cysteine-type peptidase activity; cytoplasm; cellular response to interleukin-1; peptidase activity; proteolysis; autophagy
ENSG00000114302	PRKAR2A	5182.46	5542.4	4467.41	3591.21	3855.34	3889.85	4421.45	-0.402465	0.0788143	7.01511e-08	8.51586e-07	protein_coding	; GO:0005930; GO:0045859; GO:0071377; GO:0016020; GO:0047555; GO:0007339; GO:0003091; GO:0005925; GO:0005952; GO:0034199; GO:0035556; GO:0005515; GO:0005829; GO:0030552; GO:0016301; GO:0032991; GO:0044853; GO:0005813; GO:0008603; GO:0019904; GO:0000166; GO:0031588; GO:0031625; GO:0034236; GO:0005737; GO:0097546; GO:2000480; GO:0070062; GO:0005886; GO:0019934; GO:0007596; GO:0001932; GO:0004862; GO:0016310	; plasma membrane; axoneme; nucleotide-activated protein kinase complex; centrosome; regulation of protein kinase activity; regulation of protein phosphorylation; membrane; cytosol; protein-containing complex; ubiquitin protein ligase binding; cAMP-dependent protein kinase regulator activity; negative regulation of cAMP-dependent protein kinase activity; activation of protein kinase A activity; kinase activity; plasma membrane raft; protein domain specific binding; protein kinase A catalytic subunit binding; cAMP-dependent protein kinase complex; focal adhesion; nucleotide binding; 3',5'-cyclic-GMP phosphodiesterase activity; protein binding; cGMP-mediated signaling; cytoplasm; ciliary base; cAMP binding; cAMP-dependent protein kinase inhibitor activity; extracellular exosome; phosphorylation; intracellular signal transduction; cellular response to glucagon stimulus; binding of sperm to zona pellucida; renal water homeostasis; blood coagulation
ENSG00000135974	C2orf49	933.089	931.43	1125.9	659.044	675.408	855.457	863.388	-0.402089	0.124929	0.000246924	0.00135992	protein_coding	GO:0048598; GO:0008150; GO:0003674; GO:0005654; GO:0072669	molecular_function; nucleoplasm; biological_process; tRNA-splicing ligase complex; embryonic morphogenesis
ENSG00000121274	TENT4B	1191.47	997.339	1117.64	840.02	723.756	878.644	958.145	-0.401984	0.106407	3.17799e-05	0.000222173	protein_coding	; GO:0033500; GO:0060212; GO:0003887; GO:0043629; GO:0031499; GO:0005730; GO:0051301; GO:0003723; GO:0071076; GO:0005515; GO:0016779; GO:0010587; GO:0016740; GO:0004652; GO:0071044; GO:0032211; GO:0071050; GO:0005634; GO:0071897; GO:1905870; GO:0043630; GO:0070034; GO:0006378; GO:0007049; GO:0070568; GO:0043631; GO:0005737; GO:0006364; GO:0003677; GO:0006397; GO:0046872	; histone mRNA catabolic process; cell cycle; snoRNA polyadenylation; metal ion binding; transferase activity; mRNA processing; nucleotidyltransferase activity; miRNA catabolic process; nucleolus; RNA 3' uridylation; DNA-directed DNA polymerase activity; RNA binding; DNA binding; negative regulation of nuclear-transcribed mRNA poly(A) tail shortening; mRNA polyadenylation; nucleus; DNA biosynthetic process; rRNA processing; guanylyltransferase activity; negative regulation of telomere maintenance via telomerase; ncRNA polyadenylation; ncRNA polyadenylation involved in polyadenylation-dependent ncRNA catabolic process; polynucleotide adenylyltransferase activity; RNA polyadenylation; cell division; telomerase RNA binding; protein binding; cytoplasm; TRAMP complex; positive regulation of 3'-UTR-mediated mRNA stabilization; carbohydrate homeostasis
ENSG00000135720	DYNC1LI2	2746.57	2972.88	2641.18	2082.24	2167.81	2015.01	2437.61	-0.401552	0.0685638	1.03878e-09	1.6791e-08	protein_coding	; GO:0045504; GO:0005524; GO:0030286; GO:0000776; GO:0006888; GO:0005764; GO:0016020; GO:0000226; GO:1990090; GO:0019886; GO:0051260; GO:0051642; GO:0005829; GO:0005856; GO:0005813; GO:0000166; GO:0003777; GO:0005874; GO:0005770; GO:0003774; GO:0007018; GO:0005737; GO:0005868	; protein homooligomerization; cytoplasmic dynein complex; centrosome; ATP binding; dynein complex; microtubule cytoskeleton organization; membrane; kinetochore; late endosome; microtubule-based movement; cytosol; microtubule; cytoskeleton; ER to Golgi vesicle-mediated transport; centrosome localization; cellular response to nerve growth factor stimulus; nucleotide binding; antigen processing and presentation of exogenous peptide antigen via MHC class II; cytoplasm; microtubule motor activity; dynein heavy chain binding; lysosome; motor activity
ENSG00000088448	ANKRD10	729.586	502.551	376.496	315.969	377.269	413.991	452.644	-0.401335	0.212999	0.00864321	0.0291543	protein_coding	GO:0005515;	; protein binding
ENSG00000149100	EIF3M	4629.15	4509.66	4497.78	3338.26	3382.8	3539.67	3982.89	-0.401323	0.052439	4.36272e-15	1.38384e-13	protein_coding	; GO:0005852; GO:0005737; GO:0006413; GO:0016282; GO:0006412; GO:0033290; GO:0003743; GO:0005515; GO:0005829; GO:0031369; GO:0001732; GO:0002183; GO:0071541	; translation; eukaryotic translation initiation factor 3 complex, eIF3m; translation initiation factor binding; formation of cytoplasmic translation initiation complex; eukaryotic 43S preinitiation complex; eukaryotic translation initiation factor 3 complex; translation initiation factor activity; cytoplasmic translational initiation; cytoplasm; translational initiation; protein binding; cytosol; eukaryotic 48S preinitiation complex
ENSG00000124831	LRRFIP1	2148.11	2276.71	2319.74	1734.54	1659.68	1667.91	1967.78	-0.40121	0.0655786	2.08655e-10	3.77815e-09	protein_coding	; GO:0051092; GO:0003725; GO:0045892; GO:0001227; GO:0005515; GO:0005829; GO:0005856; GO:0000981; GO:0000122; GO:0006355; GO:0006357; GO:0032481; GO:0005634; GO:0005737; GO:0042803; GO:0005886; GO:0003677; GO:0000978; GO:0045296	; regulation of transcription, DNA-templated; DNA-binding transcription factor activity, RNA polymerase II-specific; plasma membrane; DNA binding; cytosol; positive regulation of NF-kappaB transcription factor activity; DNA-binding transcription repressor activity, RNA polymerase II-specific; nucleus; cytoskeleton; regulation of transcription by RNA polymerase II; cadherin binding; protein binding; cytoplasm; positive regulation of type I interferon production; negative regulation of transcription, DNA-templated; protein homodimerization activity; negative regulation of transcription by RNA polymerase II; RNA polymerase II proximal promoter sequence-specific DNA binding; double-stranded RNA binding
ENSG00000105220	GPI	10070.9	9906.07	9970.64	7606.88	7428.36	7558.43	8756.88	-0.401056	0.041797	1.90908e-22	1.23172e-20	protein_coding	GO:0051156; ; GO:0010469; GO:0043154; GO:0043005; GO:0051024; GO:0004347; GO:0001701; GO:0005576; GO:0007599; GO:0016020; GO:0006096; GO:0035902; GO:0061621; GO:1904813; GO:0016853; GO:0032355; GO:0019242; GO:0043278; GO:0005125; GO:0034774; GO:0005829; GO:0006094; GO:0046686; GO:0043312; GO:0001707; GO:0043209; GO:0016866; GO:0005615; GO:0008083; GO:0060170; GO:0010595; GO:0032570; GO:0005654; GO:0031625; GO:0042593; GO:0035994; GO:0043524; GO:0005737; GO:0005975; GO:0033574; GO:0006959; GO:0048029; GO:0070062; GO:0005886; GO:0046185; GO:0034101; GO:0007611	; plasma membrane; response to immobilization stress; extracellular region; hemostasis; intramolecular transferase activity; carbohydrate metabolic process; neuron projection; response to morphine; membrane; cytosol; myelin sheath; nucleoplasm; ubiquitin protein ligase binding; canonical glycolysis; gluconeogenesis; learning or memory; isomerase activity; growth factor activity; glucose homeostasis; response to estradiol; regulation of signaling receptor activity; negative regulation of neuron apoptotic process; positive regulation of immunoglobulin secretion; glucose 6-phosphate metabolic process; ciliary membrane; ficolin-1-rich granule lumen; response to cadmium ion; cytoplasm; humoral immune response; monosaccharide binding; erythrocyte homeostasis; mesoderm formation; response to muscle stretch; response to testosterone; cytokine activity; positive regulation of endothelial cell migration; response to progesterone; glucose-6-phosphate isomerase activity; glycolytic process; extracellular space; neutrophil degranulation; aldehyde catabolic process; secretory granule lumen; extracellular exosome; negative regulation of cysteine-type endopeptidase activity involved in apoptotic process; methylglyoxal biosynthetic process; in utero embryonic development
ENSG00000115307	AUP1	2508.23	2484.73	2589.09	1885.05	1897.33	1914.97	2213.23	-0.401027	0.0592399	2.88442e-12	6.65657e-11	protein_coding	; GO:0050790; GO:0030970; GO:0097027; GO:0070062; GO:0030176; GO:0005515; GO:0005783; GO:0030433; GO:0016020; GO:0043130; GO:0016021; GO:0005789; GO:0000839	; integral component of endoplasmic reticulum membrane; ubiquitin binding; endoplasmic reticulum; integral component of membrane; extracellular exosome; endoplasmic reticulum membrane; retrograde protein transport, ER to cytosol; membrane; protein binding; ubiquitin-dependent ERAD pathway; ubiquitin-protein transferase activator activity; regulation of catalytic activity; Hrd1p ubiquitin ligase ERAD-L complex
ENSG00000075618	FSCN1	2670.14	2552.54	2543.01	1911.55	1994.36	1924.5	2266.02	-0.401016	0.0607186	8.71914e-12	1.90215e-10	protein_coding	; GO:0001725; GO:0071437; GO:0008283; GO:0048870; GO:0051015; GO:0003779; GO:0007043; GO:0015629; GO:0051491; GO:0007163; GO:0007015; GO:0005902; GO:0019221; GO:0003723; GO:0090091; GO:0030036; GO:0042995; GO:0005515; GO:0031253; GO:0005829; GO:0005856; GO:0071803; GO:0044393; GO:0002102; GO:0032956; GO:0043209; GO:0030426; GO:0030035; GO:0030674; GO:0030175; GO:0030027; GO:0005737; GO:0008144; GO:0035089; GO:0070062; GO:0051017; GO:0005911; GO:0016477; GO:0010592; GO:0001726; GO:0045296; GO:0032534; GO:0030054	; positive regulation of extracellular matrix disassembly; actin binding; cell projection; establishment or maintenance of cell polarity; RNA binding; filopodium; drug binding; cytosol; actin cytoskeleton; myelin sheath; regulation of actin cytoskeleton organization; podosome; cell-cell junction assembly; cytoskeleton; establishment of apical/basal cell polarity; stress fiber; protein binding, bridging; positive regulation of filopodium assembly; cell projection membrane; microspike assembly; regulation of microvillus assembly; actin filament organization; ruffle; cadherin binding; actin filament bundle assembly; cell proliferation; cell motility; actin cytoskeleton organization; protein binding; cytoplasm; cytokine-mediated signaling pathway; actin filament binding; cell migration; lamellipodium; invadopodium; extracellular exosome; growth cone; positive regulation of podosome assembly; microspike; cell junction; positive regulation of lamellipodium assembly; microvillus; cell-cell junction
ENSG00000185842	DNAH14	545.932	394.803	466.372	336.303	336.629	344.375	404.069	-0.400699	0.145382	0.00106444	0.00487583	protein_coding	; GO:0045503; GO:0005524; GO:0030286; GO:0005858; GO:0042995; GO:0060285; GO:0005856; GO:0000166; GO:0003777; GO:0045505; GO:0005874; GO:0005929; GO:0003774; GO:0007018; GO:0051959; GO:0005737; GO:0016887; GO:0008569	; cell projection; dynein intermediate chain binding; ATP binding; dynein complex; dynein light chain binding; microtubule-based movement; cilium-dependent cell motility; microtubule; ATP-dependent microtubule motor activity, minus-end-directed; dynein light intermediate chain binding; cytoskeleton; axonemal dynein complex; ATPase activity; nucleotide binding; cytoplasm; microtubule motor activity; cilium; motor activity
ENSG00000249459	ZNF286B	419.311	346.854	483.458	300.044	348.531	233.352	355.258	-0.400534	0.183273	0.0046725	0.0173642	protein_coding	; GO:0006357; GO:0005634; GO:0003677; GO:0046872; GO:0003676; GO:0000981	; DNA-binding transcription factor activity, RNA polymerase II-specific; nucleus; nucleic acid binding; metal ion binding; regulation of transcription by RNA polymerase II; DNA binding
ENSG00000230124	ACBD6	1293.95	1442.34	1506.31	974.257	1088.24	1095.35	1233.41	-0.400284	0.0895997	1.68124e-06	1.55813e-05	protein_coding	; GO:0006637; GO:0005737; GO:0008289; GO:0000062; GO:0005829	; acyl-CoA metabolic process; fatty-acyl-CoA binding; lipid binding; cytoplasm; cytosol
ENSG00000125877	ITPA	1343.22	1306.37	1368.58	964.213	1027.1	1015.73	1170.87	-0.399509	0.0760779	3.28718e-08	4.17772e-07	protein_coding	; GO:0035870; GO:0035529; GO:0006193; GO:0047429; GO:0004551; GO:0042802; GO:0036220; GO:0005829; GO:0016787; GO:0000166; GO:0036222; GO:0009117; GO:0005737; GO:0009143; GO:0051276; GO:0006195; GO:0046872; GO:0009204	; metal ion binding; chromosome organization; NADH pyrophosphatase activity; cytosol; nucleoside-triphosphate diphosphatase activity; nucleotide diphosphatase activity; identical protein binding; hydrolase activity; nucleotide binding; nucleoside triphosphate catabolic process; purine nucleotide catabolic process; cytoplasm; ITP diphosphatase activity; XTP diphosphatase activity; dITP diphosphatase activity; deoxyribonucleoside triphosphate catabolic process; nucleotide metabolic process; ITP catabolic process
ENSG00000083312	TNPO1	7192.06	7580.68	6701.6	5079.76	5776.46	5265.89	6266.08	-0.39935	0.0666362	4.56742e-10	7.83384e-09	protein_coding	; GO:0006606; GO:0008565; GO:0034399; GO:0015031; GO:0003723; GO:0008536; GO:0008139; GO:0005515; GO:0005829; GO:0006610; GO:0035735; GO:0005623; GO:0006886; GO:0016032; GO:0005634; GO:0006607; GO:0005929; GO:0043488; GO:0031965; GO:0005737; GO:0070062; GO:0000060	; protein import into nucleus; intraciliary transport involved in cilium assembly; protein import into nucleus, translocation; cell; protein transport; NLS-bearing protein import into nucleus; RNA binding; cytosol; Ran GTPase binding; nucleus; nuclear periphery; nuclear membrane; intracellular protein transport; protein transporter activity; protein binding; cytoplasm; viral process; ribosomal protein import into nucleus; regulation of mRNA stability; cilium; extracellular exosome; nuclear localization sequence binding
ENSG00000011243	AKAP8L	1768.38	1858.46	1981.48	1314.26	1468.12	1412.73	1633.9	-0.399304	0.0774518	5.55436e-08	6.84677e-07	protein_coding	; GO:0008380; GO:0045944; GO:0007076; GO:0031065; GO:0042826; GO:0034237; GO:0051081; GO:0003723; GO:0033127; GO:0016607; GO:0005515; GO:0016363; GO:1990904; GO:0010793; GO:0016301; GO:0005634; GO:0000785; GO:0005521; GO:0016605; GO:0005737; GO:0003677; GO:0006397; GO:0046872; GO:0044839; GO:0017151; GO:0016310	; metal ion binding; mRNA processing; protein kinase A regulatory subunit binding; RNA binding; DNA binding; positive regulation of transcription by RNA polymerase II; nucleus; DEAD/H-box RNA helicase binding; lamin binding; cell cycle G2/M phase transition; ribonucleoprotein complex; kinase activity; histone deacetylase binding; nuclear matrix; chromatin; mitotic chromosome condensation; protein binding; cytoplasm; regulation of mRNA export from nucleus; nuclear speck; regulation of histone phosphorylation; RNA splicing; positive regulation of histone deacetylation; PML body; phosphorylation; nuclear envelope disassembly
ENSG00000162222	TTC9C	287.354	472.535	366.758	241.064	256.383	293.944	319.673	-0.399262	0.191895	0.00594076	0.0213243	protein_coding	; GO:0005515	; protein binding
ENSG00000196199	MPHOSPH8	1667.45	1530.58	1951.88	1282.7	1305.44	1238.61	1496.11	-0.398899	0.0949297	5.52659e-06	4.56147e-05	protein_coding	; GO:0005737; GO:0045892; GO:0035064; GO:0000788; GO:0005634; GO:0005886; GO:0005515; GO:0005694; GO:0005720; GO:0005829; GO:0044030; GO:0005730	chromosome; ; nucleus; plasma membrane; nuclear heterochromatin; nucleolus; methylated histone binding; protein binding; nuclear nucleosome; cytoplasm; regulation of DNA methylation; cytosol; negative regulation of transcription, DNA-templated
ENSG00000113569	NUP155	6910.68	6583.79	6322.94	5052.97	5042.83	4831.09	5790.72	-0.398293	0.0536557	2.1631e-14	6.40565e-13	protein_coding	; GO:0006606; GO:0005643; GO:0044611; GO:0016020; GO:0015031; GO:0005215; GO:0005515; GO:0005635; GO:0006406; GO:0017056; GO:0006998; GO:0051028; GO:0036228; GO:0006913; GO:0016032; GO:0000972; GO:0086014; GO:0005634; GO:0031965	; protein import into nucleus; transcription-dependent tethering of RNA polymerase II gene DNA at nuclear periphery; protein transport; membrane; transporter activity; nuclear pore; nuclear pore inner ring; nucleus; nucleocytoplasmic transport; protein localization to nuclear inner membrane; atrial cardiac muscle cell action potential; structural constituent of nuclear pore; nuclear membrane; mRNA transport; nuclear envelope organization; mRNA export from nucleus; protein binding; viral process; nuclear envelope
ENSG00000103168	TAF1C	646.995	799.687	928.018	583.066	606.05	542.157	684.329	-0.398259	0.133786	0.000553499	0.00277335	protein_coding	; GO:0006360; GO:0006356; GO:0001188; GO:0005634; GO:0005515; GO:0003677; GO:0006366; GO:0005654; GO:0006363; GO:0001164; GO:0045815; GO:0005730; GO:0001650; GO:0006361	; nucleus; nucleoplasm; RNA polymerase I preinitiation complex assembly; nucleolus; transcription by RNA polymerase II; regulation of transcription by RNA polymerase I; DNA binding; positive regulation of gene expression, epigenetic; protein binding; transcription by RNA polymerase I; transcription initiation from RNA polymerase I promoter; termination of RNA polymerase I transcription; RNA polymerase I CORE element sequence-specific DNA binding; fibrillar center
ENSG00000215301	DDX3X	14477.7	15090	14596.7	11284.3	11332.3	10753.3	12922.4	-0.397895	0.0447882	1.43734e-19	7.24016e-18	protein_coding	; GO:0043273; GO:0043154; GO:0006413; GO:0022627; GO:0035613; GO:0034774; GO:0030308; GO:0016032; GO:0004003; GO:0071243; GO:0000166; GO:0010628; GO:0004386; GO:0043024; GO:0005741; GO:0016887; GO:0031333; GO:0045070; GO:0071470; GO:0043065; GO:0090263; GO:0008190; GO:0006915; GO:0003676; GO:0003723; GO:0004004; GO:0016607; GO:0005515; GO:0006417; GO:0005739; GO:0008134; GO:1903608; GO:0030307; GO:0005737; GO:0043280; GO:0042254; GO:0070062; GO:0003677; GO:0031369; GO:0048027; GO:0071651; GO:0005524; GO:0042256; GO:0043066; GO:0043539; GO:0007059; GO:0016020; GO:0010494; GO:0032728; GO:1904813; GO:0071902; GO:1900087; GO:0032508; GO:0009615; GO:0034063; GO:0043312; GO:0003924; GO:0017148; GO:0016787; GO:0045727; GO:0097193; GO:0045087; GO:0008625; GO:0016021; GO:0017111; GO:0045944; GO:0005576; GO:0016055; GO:0035556; GO:0033592; GO:0005829; GO:2001243; GO:0005634; GO:0045948; GO:0005852; GO:0010501; GO:0008143; GO:0045296; GO:0002376	; eukaryotic initiation factor 4E binding; protein localization to cytoplasmic stress granule; immune system process; cellular response to osmotic stress; CTPase activity; positive regulation of translational initiation; positive regulation of G1/S transition of mitotic cell cycle; translational initiation; poly(A) binding; positive regulation of canonical Wnt signaling pathway; innate immune response; ATPase activity; GTPase activity; extrinsic apoptotic signaling pathway via death domain receptors; cytoplasm; positive regulation of cell growth; neutrophil degranulation; secretory granule lumen; negative regulation of cysteine-type endopeptidase activity involved in apoptotic process; ATP-dependent RNA helicase activity; transcription factor binding; ribosomal small subunit binding; ATP binding; apoptotic process; positive regulation of transcription by RNA polymerase II; positive regulation of translation; RNA secondary structure unwinding; positive regulation of viral genome replication; mature ribosome assembly; positive regulation of chemokine (C-C motif) ligand 5 production; nucleic acid binding; ficolin-1-rich granule lumen; response to virus; helicase activity; eukaryotic translation initiation factor 3 complex; RNA strand annealing activity; mRNA 5'-UTR binding; protein serine/threonine kinase activator activity; Wnt signaling pathway; extracellular region; positive regulation of apoptotic process; RNA binding; DNA binding; membrane; cytosol; RNA stem-loop binding; nucleus; positive regulation of interferon-beta production; negative regulation of intrinsic apoptotic signaling pathway; positive regulation of protein serine/threonine kinase activity; regulation of translation; negative regulation of protein complex assembly; hydrolase activity; nucleotide binding; viral process; negative regulation of translation; translation initiation factor binding; positive regulation of cysteine-type endopeptidase activity involved in apoptotic process; ATP-dependent DNA helicase activity; DNA duplex unwinding; negative regulation of apoptotic process; cellular response to arsenic-containing substance; positive regulation of gene expression; chromosome segregation; cytoplasmic stress granule; mitochondrial outer membrane; stress granule assembly; cytosolic small ribosomal subunit; nucleoside-triphosphatase activity; cadherin binding; integral component of membrane; protein binding; nuclear speck; intrinsic apoptotic signaling pathway; negative regulation of cell growth; ribosome biogenesis; extracellular exosome; intracellular signal transduction; mitochondrion
ENSG00000198624	CCDC69	582.871	541.267	542.082	414.907	420.457	396.194	482.963	-0.397684	0.110304	6.33968e-05	0.000410603	protein_coding	; GO:0030496; GO:0008017; GO:0005737; GO:0051255; GO:0005634; GO:0005819; GO:0015630; GO:0005856; GO:0051233	; nucleus; spindle midzone; cytoskeleton; spindle midzone assembly; midbody; spindle; microtubule cytoskeleton; cytoplasm; microtubule binding
ENSG00000103512	NOMO1	6763.21	7830.6	7431.06	5538.84	5413.65	5628.11	6434.24	-0.39707	0.0615344	2.31263e-11	4.75123e-10	protein_coding	; GO:0030246; GO:0008150; GO:0003674; GO:0016020; GO:0016021; GO:0005789	; molecular_function; integral component of membrane; endoplasmic reticulum membrane; membrane; biological_process; carbohydrate binding
ENSG00000265354	TIMM23	3180.42	3186.01	3271.64	2447.81	2398.77	2425.61	2818.38	-0.397004	0.0545214	7.39043e-14	2.0636e-12	protein_coding	GO:0015031; GO:0015450; GO:0006886; GO:0005739; GO:0005744; GO:0005758; GO:0031305; GO:0005515; GO:0005743; GO:0030150; GO:0006626; GO:0016020; GO:0008320; GO:0016021	protein transmembrane transporter activity; integral component of mitochondrial inner membrane; protein targeting to mitochondrion; protein transport; intracellular protein transport; integral component of membrane; mitochondrial intermembrane space; protein import into mitochondrial matrix; P-P-bond-hydrolysis-driven protein transmembrane transporter activity; membrane; mitochondrion; mitochondrial inner membrane; protein binding; TIM23 mitochondrial import inner membrane translocase complex
ENSG00000139116	KIF21A	1717.47	1217.69	1171.39	1056.04	1046.79	888.815	1183.03	-0.396897	0.1377	0.000746259	0.00358971	protein_coding	; GO:0003774; GO:0008017; GO:0007018; GO:0005874; GO:0005737; GO:0005524; GO:0016887; GO:0005886; GO:0005515; GO:0000166; GO:0003777; GO:0005829; GO:0005856; GO:0005871	; microtubule-based movement; plasma membrane; microtubule motor activity; cytoskeleton; cytoplasm; ATPase activity; ATP binding; kinesin complex; nucleotide binding; protein binding; motor activity; microtubule binding; cytosol; microtubule
ENSG00000100504	PYGL	7157.92	7054.03	7351.52	5254.02	5424.29	5613.94	6309.29	-0.396473	0.0493936	2.34084e-16	8.55683e-15	protein_coding	; GO:0008152; GO:0005524; GO:0032052; GO:0016757; GO:0005576; GO:0070266; GO:0005980; GO:0005977; GO:0102250; GO:0030170; GO:1904813; GO:0005536; GO:0005515; GO:0034774; GO:0016740; GO:0005829; GO:0043312; GO:0002060; GO:0006015; GO:0030246; GO:0004645; GO:0000166; GO:0042593; GO:0005975; GO:0005737; GO:0008144; GO:0003824; GO:0042803; GO:0070062; GO:0019842; GO:0102499; GO:0009617; GO:0016208; GO:0008184	; extracellular region; transferase activity; glucose binding; ATP binding; carbohydrate metabolic process; purine nucleobase binding; drug binding; cytosol; response to bacterium; necroptotic process; metabolic process; pyridoxal phosphate binding; catalytic activity; glucose homeostasis; carbohydrate binding; transferase activity, transferring glycosyl groups; linear malto-oligosaccharide phosphorylase activity; glycogen catabolic process; glycogen phosphorylase activity; nucleotide binding; ficolin-1-rich granule lumen; AMP binding; protein binding; vitamin binding; cytoplasm; SHG alpha-glucan phosphorylase activity; bile acid binding; protein homodimerization activity; 5-phosphoribose 1-diphosphate biosynthetic process; glycogen metabolic process; neutrophil degranulation; secretory granule lumen; extracellular exosome; phosphorylase activity
ENSG00000115970	THADA	1173.87	1370.33	1474.38	1024.03	964.691	1000.96	1168.04	-0.396322	0.0967653	8.63559e-06	6.83009e-05	protein_coding	GO:0032471; ; GO:0030488; GO:0098554; GO:1990845; GO:0005515; GO:1901895; GO:0005829; GO:0016020; GO:0016021; GO:0055088	tRNA methylation; ; cytoplasmic side of endoplasmic reticulum membrane; adaptive thermogenesis; integral component of membrane; negative regulation of calcium-transporting ATPase activity; protein binding; membrane; lipid homeostasis; cytosol; negative regulation of endoplasmic reticulum calcium ion concentration
ENSG00000086102	NFX1	1338.95	1307.75	1262.54	916.076	1057	948.933	1138.54	-0.395687	0.0851091	7.11596e-07	7.14992e-06	protein_coding	; GO:0003676; GO:0005730; GO:0006954; GO:0003723; GO:0003700; GO:0001227; GO:0016740; GO:0005829; GO:0000981; GO:0000122; GO:0016032; GO:0006355; GO:0005634; GO:0045347; GO:0000977; GO:0005886; GO:0003677; GO:0008270; GO:0006366; GO:0046872	; regulation of transcription, DNA-templated; DNA-binding transcription factor activity, RNA polymerase II-specific; plasma membrane; negative regulation of MHC class II biosynthetic process; metal ion binding; transferase activity; nucleolus; RNA binding; DNA binding; cytosol; DNA-binding transcription repressor activity, RNA polymerase II-specific; nucleus; RNA polymerase II regulatory region sequence-specific DNA binding; inflammatory response; nucleic acid binding; transcription by RNA polymerase II; viral process; DNA-binding transcription factor activity; negative regulation of transcription by RNA polymerase II; zinc ion binding
ENSG00000273604	EPOP	1880.18	1797.19	1769.56	1271.65	1389.05	1426.49	1589.02	-0.39553	0.0742337	2.1908e-08	2.89598e-07	protein_coding	GO:0003682; GO:0048863; GO:0070449; GO:0006357; GO:0005634; GO:0035616; GO:0005694; GO:0048663; GO:0035098	chromosome; stem cell differentiation; nucleus; chromatin binding; ESC/E(Z) complex; elongin complex; histone H2B conserved C-terminal lysine deubiquitination; neuron fate commitment; regulation of transcription by RNA polymerase II
ENSG00000180900	SCRIB	7112.65	6595.45	6930.41	4957.22	5483.23	5134.01	6035.49	-0.395277	0.0574323	1.34457e-12	3.23593e-11	protein_coding	; GO:0007275; GO:0043065; GO:0016080; GO:0048488; GO:0005912; GO:0008283; GO:0039563; GO:0034750; GO:0039503; GO:0016020; GO:0014069; GO:0060088; GO:0016323; GO:0044291; GO:0098793; GO:0045202; GO:0008104; GO:0043113; GO:0098968; GO:0098609; GO:0021747; GO:0042995; GO:0005515; GO:0035255; GO:0008328; GO:0031252; GO:0071896; GO:0005913; GO:0050918; GO:0042060; GO:0035748; GO:0045930; GO:0016032; GO:0060603; GO:0002093; GO:0090630; GO:0005654; GO:0030154; GO:0045211; GO:0039502; GO:0030027; GO:0097120; GO:0001843; GO:0005737; GO:0045197; GO:0001921; GO:0098887; GO:0035089; GO:0070062; GO:0005911; GO:0005886; GO:0060561; GO:0016477; GO:0016331; GO:0030683; GO:0045296; GO:0042734; GO:0030054; GO:0039564; GO:0043615	suppression by virus of host STAT2 activity; synaptic vesicle endocytosis; ; plasma membrane; suppression by virus of host innate immune response; activation of GTPase activity; cell projection; cell leading edge; cell-cell contact zone; suppression by virus of host type I interferon-mediated signaling pathway; positive regulation of apoptotic process; membrane; positive regulation of receptor recycling; apoptotic process involved in morphogenesis; neurotransmitter receptor transport postsynaptic membrane to endosome; auditory receptor cell morphogenesis; establishment or maintenance of epithelial cell apical/basal polarity; cell-cell adherens junction; ionotropic glutamate receptor binding; nucleoplasm; Scrib-APC-beta-catenin complex; neural tube closure; neurotransmitter receptor transport, endosome to postsynaptic membrane; establishment of apical/basal cell polarity; cell differentiation; basolateral plasma membrane; ionotropic glutamate receptor complex; positive chemotaxis; multicellular organism development; synaptic vesicle targeting; cochlear nucleus development; cadherin binding; synapse; receptor localization to synapse; protein localization; astrocyte cell migration; presynaptic membrane; cell proliferation; suppression by virus of host STAT1 activity; cell-cell adhesion; morphogenesis of embryonic epithelium; protein binding; receptor clustering; cytoplasm; viral process; mammary gland duct morphogenesis; presynapse; cell migration; postsynaptic density; protein localization to adherens junction; myelin sheath abaxonal region; lamellipodium; extracellular exosome; adherens junction; evasion or tolerance by virus of host immune response; cell junction; wound healing; negative regulation of mitotic cell cycle; postsynaptic membrane; cell-cell junction; auditory receptor cell stereocilium organization
ENSG00000167862	MRPL58	1044.69	956.092	1072.72	759.167	785.103	751.487	894.876	-0.395043	0.0887265	1.83636e-06	1.68439e-05	protein_coding	GO:0016150; ; GO:0003747; GO:0016787; GO:0005739; GO:0006412; GO:0005840; GO:0005759; GO:0070126; GO:0005743; GO:0005762; GO:0070125; GO:0004045; GO:0006415	translation release factor activity, codon nonspecific; hydrolase activity; ; translation; ribosome; mitochondrial translational elongation; mitochondrial translational termination; translational termination; mitochondrial large ribosomal subunit; mitochondrial matrix; mitochondrion; mitochondrial inner membrane; aminoacyl-tRNA hydrolase activity; translation release factor activity
ENSG00000254615	AC027031.2	128.198	131.058	120.028	90.7859	85.4376	83.7063	106.536	-0.394693	0.229596	0.0121509	0.0387963	lincRNA
ENSG00000147224	PRPS1	7009.86	6501.18	7038.46	4979.57	5356.08	5184.91	6011.68	-0.394389	0.0553994	2.40988e-13	6.37671e-12	protein_coding	; GO:0034418; GO:0006221; GO:0005524; GO:0046101; GO:0007399; GO:0009156; GO:0006164; GO:0042802; GO:0002189; GO:0006144; GO:0005515; GO:0009116; GO:0016740; GO:0005829; GO:0016301; GO:0006015; GO:0000166; GO:0000287; GO:0005737; GO:0009165; GO:0004749; GO:0042803; GO:0046872; GO:0044249; GO:0016310	; metal ion binding; transferase activity; ribose phosphate diphosphokinase complex; ATP binding; ribose phosphate diphosphokinase activity; ribonucleoside monophosphate biosynthetic process; nervous system development; cytosol; purine nucleobase metabolic process; nucleoside metabolic process; identical protein binding; kinase activity; urate biosynthetic process; magnesium ion binding; purine nucleotide biosynthetic process; nucleotide binding; cellular biosynthetic process; protein binding; cytoplasm; pyrimidine nucleotide biosynthetic process; hypoxanthine biosynthetic process; nucleotide biosynthetic process; protein homodimerization activity; 5-phosphoribose 1-diphosphate biosynthetic process; phosphorylation
ENSG00000134769	DTNA	1291.92	1308.49	1581.98	1010.84	1027.71	1078.03	1216.5	-0.394024	0.0961779	8.90976e-06	7.03226e-05	protein_coding	; GO:0030165; GO:0031234; GO:0016020; GO:0045202; GO:0007165; GO:0042995; GO:0005515; GO:0042383; GO:0030424; GO:0032991; GO:0007268; GO:0005737; GO:0006941; GO:0007274; GO:0005886; GO:0008270; GO:0046872; GO:0030054	; plasma membrane; cell projection; metal ion binding; membrane; protein-containing complex; sarcolemma; axon; synapse; striated muscle contraction; PDZ domain binding; signal transduction; extrinsic component of cytoplasmic side of plasma membrane; protein binding; cytoplasm; neuromuscular synaptic transmission; chemical synaptic transmission; cell junction; zinc ion binding
ENSG00000139372	TDG	2999.92	3001.43	2948.31	2332.1	2263.2	2168.78	2618.96	-0.393581	0.0585995	4.21631e-12	9.57e-11	protein_coding	; GO:0032183; GO:0031404; GO:0032091; GO:0005524; GO:0045995; GO:0006298; GO:0005080; GO:0019104; GO:0006974; GO:0080111; GO:0003712; GO:0035562; GO:0040029; GO:0003690; GO:0006325; GO:0005515; GO:0006284; GO:0003684; GO:0045008; GO:0008263; GO:0006281; GO:0016787; GO:0000122; GO:0043621; GO:0008134; GO:0005634; GO:0030983; GO:0019904; GO:0031402; GO:0005654; GO:0043739; GO:0004844; GO:0000287; GO:0016605; GO:1902544; GO:0042803; GO:0005886; GO:0006285; GO:0003677; GO:0035511	; pyrimidine-specific mismatch base pair DNA N-glycosylase activity; plasma membrane; base-excision repair, AP site formation; mismatched DNA binding; ATP binding; DNA binding; regulation of gene expression, epigenetic; cellular response to DNA damage stimulus; DNA demethylation; nucleus; nucleoplasm; negative regulation of chromatin binding; damaged DNA binding; DNA repair; hydrolase activity; magnesium ion binding; regulation of embryonic development; protein domain specific binding; oxidative DNA demethylation; uracil DNA N-glycosylase activity; SUMO binding; transcription coregulator activity; chromatin organization; negative regulation of protein binding; protein binding; protein homodimerization activity; G/U mismatch-specific uracil-DNA glycosylase activity; regulation of DNA N-glycosylase activity; chloride ion binding; PML body; DNA N-glycosylase activity; double-stranded DNA binding; protein kinase C binding; negative regulation of transcription by RNA polymerase II; mismatch repair; protein self-association; base-excision repair; transcription factor binding; sodium ion binding; depyrimidination
ENSG00000147996	CBWD5	526.784	480.092	520.817	378.618	392.431	358.016	442.793	-0.393122	0.116851	0.000156523	0.000911021	protein_coding	; GO:0005524; GO:0000166	; nucleotide binding; ATP binding
ENSG00000113282	CLINT1	5506.2	5279.85	5385.59	4111.55	4151.99	3982.59	4736.3	-0.393073	0.0497346	6.31995e-16	2.18276e-14	protein_coding	GO:0043231; ; GO:0005794; GO:0006897; GO:0005737; GO:0008289; GO:0030136; GO:0016192; GO:0030276; GO:0048268; GO:0005515; GO:0005654; GO:0005829; GO:0045296; GO:0016020; GO:0031410; GO:0048471	; vesicle-mediated transport; cadherin binding; nucleoplasm; clathrin coat assembly; clathrin-coated vesicle; Golgi apparatus; cytoplasmic vesicle; endocytosis; lipid binding; membrane; protein binding; cytoplasm; perinuclear region of cytoplasm; cytosol; clathrin binding; intracellular membrane-bounded organelle
ENSG00000146963	LUC7L2	5648.64	5095.62	5113.57	3877.74	4015.72	4084.36	4639.27	-0.393028	0.0596042	9.9494e-12	2.1489e-10	protein_coding	; GO:0003723; GO:0005634; GO:0016607; GO:0003729; GO:0005515; GO:0019899; GO:0005654; GO:0071004; GO:0005685; GO:0006376	; nucleus; nucleoplasm; U1 snRNP; mRNA binding; enzyme binding; RNA binding; protein binding; U2-type prespliceosome; nuclear speck; mRNA splice site selection
ENSG00000127334	DYRK2	1223.58	1598.63	1325.66	1049.61	977.201	1057.65	1205.39	-0.392919	0.104933	3.74392e-05	0.000256973	protein_coding	; GO:0030145; GO:0005524; GO:0004712; GO:0000151; GO:0006974; GO:0006915; GO:0070885; GO:0016020; GO:0004672; GO:0005515; GO:0045725; GO:0004713; GO:0016740; GO:0005829; GO:0006468; GO:1901796; GO:1990904; GO:0016301; GO:0005634; GO:0000166; GO:0005654; GO:0000287; GO:0005737; GO:0004674; GO:0007224; GO:0018108; GO:0042771; GO:0016021; GO:0016310	; protein phosphorylation; smoothened signaling pathway; transferase activity; ATP binding; protein kinase activity; ubiquitin ligase complex; membrane; apoptotic process; cellular response to DNA damage stimulus; cytosol; nucleus; nucleoplasm; regulation of signal transduction by p53 class mediator; protein tyrosine kinase activity; ribonucleoprotein complex; kinase activity; magnesium ion binding; protein serine/threonine kinase activity; integral component of membrane; manganese ion binding; nucleotide binding; peptidyl-tyrosine phosphorylation; protein binding; cytoplasm; intrinsic apoptotic signaling pathway in response to DNA damage by p53 class mediator; protein serine/threonine/tyrosine kinase activity; negative regulation of calcineurin-NFAT signaling cascade; positive regulation of glycogen biosynthetic process; phosphorylation
ENSG00000060069	CTDP1	1071.05	1058.87	1029.83	822.295	715.339	827.12	920.751	-0.392869	0.0916527	3.92002e-06	3.32971e-05	protein_coding	; GO:0070940; GO:0005815; GO:0006470; GO:0008420; GO:0051301; GO:0030496; GO:0061052; GO:0006368; GO:0005515; GO:0005819; GO:0005856; GO:0010458; GO:0004721; GO:0016787; GO:0032991; GO:0005813; GO:0005634; GO:0005654; GO:0000922; GO:0043231; GO:0007049; GO:0043923; GO:0005737; GO:0006366; GO:0030957; GO:0001096; GO:0051233	; spindle pole; cell cycle; negative regulation of cell growth involved in cardiac muscle cell development; centrosome; exit from mitosis; phosphoprotein phosphatase activity; microtubule organizing center; dephosphorylation of RNA polymerase II C-terminal domain; intracellular membrane-bounded organelle; nucleus; nucleoplasm; cytoskeleton; midbody; transcription elongation from RNA polymerase II promoter; spindle; protein-containing complex; hydrolase activity; TFIIF-class transcription factor complex binding; protein dephosphorylation; cell division; transcription by RNA polymerase II; protein binding; RNA polymerase II CTD heptapeptide repeat phosphatase activity; cytoplasm; spindle midzone; Tat protein binding; positive regulation by host of viral transcription
ENSG00000143401	ANP32E	5995.17	6367.77	6425.88	4668.61	5013.84	4523.64	5499.15	-0.392444	0.058365	4.13305e-12	9.39509e-11	protein_coding	; GO:0005737; GO:0000812; GO:0019212; GO:0006325; GO:0005634; GO:0042393; GO:0031410; GO:0043086; GO:0043486	; nucleus; negative regulation of catalytic activity; histone exchange; cytoplasmic vesicle; histone binding; chromatin organization; phosphatase inhibitor activity; cytoplasm; Swr1 complex
ENSG00000139697	SBNO1	2396.07	2251.17	2231.13	1730.07	1764.15	1696.14	2011.46	-0.392289	0.0645194	2.72659e-10	4.85789e-09	protein_coding	GO:0006355; GO:0005634; GO:0008150; GO:0005575; GO:0003674	regulation of transcription, DNA-templated; nucleus; molecular_function; cellular_component; biological_process
ENSG00000166200	COPS2	3047.97	2827.21	3115.98	2340.4	2219.81	2228.98	2630.06	-0.392191	0.0640067	2.02189e-10	3.67137e-09	protein_coding	; GO:0043687; GO:0008283; GO:1903507; GO:0045892; GO:0007165; GO:0008180; GO:0005515; GO:0005829; GO:0006468; GO:0035914; GO:0000122; GO:0006283; GO:0005634; GO:0005654; GO:0005737; GO:0030182; GO:0006366; GO:0000338; GO:0000715; GO:0003714	; protein phosphorylation; neuron differentiation; cytosol; nucleus; nucleoplasm; transcription-coupled nucleotide-excision repair; nucleotide-excision repair, DNA damage recognition; transcription corepressor activity; cell proliferation; skeletal muscle cell differentiation; signal transduction; post-translational protein modification; transcription by RNA polymerase II; protein binding; cytoplasm; negative regulation of nucleic acid-templated transcription; protein deneddylation; negative regulation of transcription, DNA-templated; negative regulation of transcription by RNA polymerase II; COP9 signalosome
ENSG00000122786	CALD1	3674.47	3798.74	3789.97	2776.27	2860	2892.53	3298.66	-0.392187	0.0534885	5.45878e-14	1.54414e-12	protein_coding	GO:0043231; GO:0017022; ; GO:0005737; GO:0005856; GO:0030016; GO:0045296; GO:0005886; GO:0005515; GO:0005516; GO:0030478; GO:0006936; GO:0003779; GO:0005829; GO:0015629; GO:0016020; GO:0005523	; myofibril; cadherin binding; plasma membrane; myosin binding; tropomyosin binding; actin cap; actin binding; cytoskeleton; calmodulin binding; protein binding; membrane; cytoplasm; muscle contraction; actin cytoskeleton; cytosol; intracellular membrane-bounded organelle
ENSG00000164941	INTS8	1793.58	2053.29	1868.16	1539.91	1229.87	1501.51	1664.39	-0.392102	0.0971841	1.14187e-05	8.77051e-05	protein_coding	; GO:0032039; GO:0034472; GO:0005634; GO:0005515; GO:0042795; GO:0005654; GO:0016180	; snRNA 3'-end processing; nucleus; nucleoplasm; snRNA transcription by RNA polymerase II; integrator complex; protein binding; snRNA processing
ENSG00000165684	SNAPC4	994.4	1173.2	1017.95	800.795	746.164	831.078	927.265	-0.391802	0.0979149	1.33249e-05	0.000101168	protein_coding	GO:0042796; GO:0003700; GO:0006355; GO:0006357; GO:0019185; GO:0005634; GO:0006383; GO:0003677; GO:0006366; GO:0042795; GO:0005654; GO:0000981; GO:0009301	regulation of transcription, DNA-templated; nucleus; DNA-binding transcription factor activity, RNA polymerase II-specific; nucleoplasm; DNA-binding transcription factor activity; snRNA transcription by RNA polymerase III; snRNA-activating protein complex; snRNA transcription by RNA polymerase II; snRNA transcription; regulation of transcription by RNA polymerase II; transcription by RNA polymerase II; DNA binding; transcription by RNA polymerase III
ENSG00000172366	MCRIP2	486.556	406.824	535.962	358.523	339.802	346.679	412.391	-0.391562	0.138109	0.000881806	0.00415087	protein_coding	; GO:0005737; GO:0005634; GO:0005515; GO:0010494	; nucleus; cytoplasmic stress granule; protein binding; cytoplasm
ENSG00000168010	ATG16L2	141.775	134.286	162.26	89.8499	94.1081	116.837	123.186	-0.391404	0.229412	0.0125897	0.0399257	protein_coding	; GO:0015031; GO:0005737; GO:0039689; GO:0000421; GO:0005654; GO:0006914; GO:0000045	; nucleoplasm; protein transport; negative stranded viral RNA replication; cytoplasm; autophagosome membrane; autophagy; autophagosome assembly
ENSG00000163931	TKT	10171.9	9964.18	9397.29	7491.04	7255.47	7644.16	8654.01	-0.391297	0.0504451	2.03608e-15	6.69654e-14	protein_coding	; GO:0046166; GO:0009052; GO:0040008; GO:0005999; GO:0006098; GO:0016607; GO:0005515; GO:0016740; GO:0005829; GO:0043209; GO:0004802; GO:0005654; GO:0005777; GO:0016604; GO:0003824; GO:0042803; GO:0070062; GO:0031982; GO:0046872; GO:0048037	; pentose-phosphate shunt, non-oxidative branch; metal ion binding; transferase activity; xylulose biosynthetic process; cofactor binding; peroxisome; pentose-phosphate shunt; cytosol; vesicle; myelin sheath; nucleoplasm; nuclear body; catalytic activity; glyceraldehyde-3-phosphate biosynthetic process; protein binding; nuclear speck; protein homodimerization activity; transketolase activity; extracellular exosome; regulation of growth
ENSG00000136448	NMT1	7548.76	7802.65	7281.11	5585.49	5944.9	5630.94	6632.31	-0.39048	0.0518681	1.20987e-14	3.67617e-13	protein_coding	; GO:0005737; GO:0005739; GO:0006499; GO:1900740; GO:0018008; GO:0022400; GO:0005886; GO:0001701; GO:0019898; GO:0016746; GO:0016740; GO:0005829; GO:0004379; GO:0016020; GO:0019107; GO:0042180	glycylpeptide N-tetradecanoyltransferase activity; ; plasma membrane; myristoyltransferase activity; N-terminal peptidyl-glycine N-myristoylation; N-terminal protein myristoylation; transferase activity; cellular ketone metabolic process; extrinsic component of membrane; regulation of rhodopsin mediated signaling pathway; positive regulation of protein insertion into mitochondrial membrane involved in apoptotic signaling pathway; mitochondrion; membrane; cytoplasm; cytosol; in utero embryonic development; transferase activity, transferring acyl groups
ENSG00000226950	DANCR	1127.37	986.383	1226.28	789.103	790.389	905.338	970.81	-0.390479	0.106291	5.05391e-05	0.000335203	processed_transcript
ENSG00000151917	BEND6	101.919	107.575	125.508	73.0176	76.9423	75.266	93.3713	-0.390427	0.251357	0.0159858	0.0486408	protein_coding	; GO:0003682; GO:1903507; GO:0007399; GO:0005634; GO:0045746; GO:0045666; GO:0003714	; nucleus; transcription corepressor activity; chromatin binding; negative regulation of Notch signaling pathway; nervous system development; negative regulation of nucleic acid-templated transcription; positive regulation of neuron differentiation
ENSG00000104835	SARS2	732.187	804.308	928.287	567.574	656.331	600.8	714.914	-0.390354	0.115935	0.000154968	0.000903703	protein_coding	; GO:0006418; GO:0005737; GO:0003723; GO:0005739; GO:0006412; GO:0005524; GO:0005759; GO:0016874; GO:0004828; GO:0006434; GO:0097056; GO:0000166; GO:0004812	; translation; tRNA aminoacylation for protein translation; ligase activity; selenocysteinyl-tRNA(Sec) biosynthetic process; ATP binding; nucleotide binding; RNA binding; mitochondrion; aminoacyl-tRNA ligase activity; cytoplasm; seryl-tRNA aminoacylation; serine-tRNA ligase activity; mitochondrial matrix
ENSG00000157895	C12orf43	1616.32	1606.21	1565.09	1190.06	1291.88	1121.05	1398.43	-0.390263	0.0786956	1.54702e-07	1.77832e-06	protein_coding	; GO:0007275; GO:0097065; GO:0016055; GO:0005634; GO:0005515; GO:0005635	; nucleus; Wnt signaling pathway; anterior head development; nuclear envelope; protein binding; multicellular organism development
ENSG00000168883	USP39	3678.9	3838.97	3627.57	2858.98	2785.81	2806.42	3266.11	-0.39013	0.0545828	2.09154e-13	5.55375e-12	protein_coding	; GO:0036459; GO:0008380; GO:0007049; GO:0005681; GO:0000398; GO:0016579; GO:0005634; GO:0046540; GO:0006397; GO:0008270; GO:0046872; GO:0005654; GO:0000245; GO:0051301	; nucleus; cell cycle; spliceosomal complex assembly; thiol-dependent ubiquitinyl hydrolase activity; RNA splicing; nucleoplasm; cell division; metal ion binding; mRNA splicing, via spliceosome; mRNA processing; spliceosomal complex; U4/U6 x U5 tri-snRNP complex; protein deubiquitination; zinc ion binding
ENSG00000108344	PSMD3	9485.28	9160.74	9240.36	7126.39	6931.69	7134.86	8179.88	-0.38997	0.0440071	1.94438e-19	9.7296e-18	protein_coding	; GO:0043687; GO:0005576; GO:0016020; GO:1904813; GO:0016579; GO:0005515; GO:0008541; GO:0034774; GO:0005829; GO:0050790; GO:0043312; GO:0005634; GO:0042176; GO:0005654; GO:0006511; GO:0005838; GO:0000502; GO:0030234; GO:0070062; GO:0022624	; proteasome regulatory particle, lid subcomplex; extracellular region; regulation of protein catabolic process; membrane; protein deubiquitination; cytosol; proteasome regulatory particle; regulation of catalytic activity; nucleus; nucleoplasm; ubiquitin-dependent protein catabolic process; proteasome accessory complex; post-translational protein modification; ficolin-1-rich granule lumen; protein binding; neutrophil degranulation; secretory granule lumen; proteasome complex; extracellular exosome; enzyme regulator activity
ENSG00000015133	CCDC88C	672.572	1010.71	859.881	637.945	612.9	611.565	734.262	-0.389963	0.137924	0.000911201	0.004272	protein_coding	; GO:0051959; GO:0008017; GO:0005737; GO:0031098; GO:0030705; GO:0043621; GO:0005813; GO:0016055; GO:0031122; GO:0051260; GO:0031648; GO:0030165; GO:0001932	; protein homooligomerization; dynein light intermediate chain binding; Wnt signaling pathway; stress-activated protein kinase signaling cascade; PDZ domain binding; centrosome; cytoskeleton-dependent intracellular transport; cytoplasmic microtubule organization; protein self-association; regulation of protein phosphorylation; cytoplasm; microtubule binding; protein destabilization
ENSG00000138660	AP1AR	1176.72	881.768	1062.82	756.302	822.368	728.932	904.818	-0.389952	0.116094	0.000159991	0.00092942	protein_coding	GO:0005770; GO:0015031; GO:0030133; GO:0005794; GO:0001920; ; GO:0035650; GO:2000146; GO:0034315; GO:0034613; GO:0005769; GO:0019894; GO:0048203; GO:1900025; GO:0005829; GO:0005768	; negative regulation of substrate adhesion-dependent cell spreading; early endosome; negative regulation of cell motility; transport vesicle; cellular protein localization; Golgi apparatus; protein transport; vesicle targeting, trans-Golgi to endosome; kinesin binding; negative regulation of receptor recycling; endosome; late endosome; cytosol; AP-1 adaptor complex binding; regulation of Arp2/3 complex-mediated actin nucleation
ENSG00000204220	PFDN6	1012.52	946.769	1221.68	774.277	768.836	822.256	924.39	-0.389896	0.109015	7.28972e-05	0.000465965	protein_coding	; GO:0005737; GO:0006457; GO:0051131; GO:0051087; GO:0051082; GO:0016272	; prefoldin complex; chaperone binding; unfolded protein binding; cytoplasm; protein folding; chaperone-mediated protein complex assembly
ENSG00000131187	F12	251.391	226.641	213.987	138.352	166.095	186.711	197.196	-0.389541	0.18662	0.00610409	0.021797	protein_coding	GO:0006508; ; GO:0016540; GO:0016485; GO:0008236; GO:0005576; GO:0007599; GO:0004252; GO:0005791; GO:0005515; GO:0042730; GO:0002542; GO:0016787; GO:0002353; GO:0005615; GO:0051919; GO:0007597; GO:0030194; GO:0005509; GO:0031638; GO:0051788; GO:0070062; GO:0005886; GO:0007596; GO:0045087; GO:0030193; GO:0008233; GO:0051787; GO:0010756	; plasma membrane; extracellular region; hemostasis; Factor XII activation; positive regulation of fibrinolysis; plasma kallikrein-kinin cascade; calcium ion binding; blood coagulation, intrinsic pathway; fibrinolysis; serine-type peptidase activity; misfolded protein binding; positive regulation of plasminogen activation; hydrolase activity; positive regulation of blood coagulation; response to misfolded protein; innate immune response; protein autoprocessing; regulation of blood coagulation; protein binding; protein processing; zymogen activation; extracellular space; rough endoplasmic reticulum; serine-type endopeptidase activity; extracellular exosome; proteolysis; peptidase activity; blood coagulation
ENSG00000116754	SRSF11	5426.19	5144.2	5493.1	4000.85	4071.73	4115.29	4708.56	-0.389479	0.0516115	1.05738e-14	3.21929e-13	protein_coding	; GO:0008380; GO:0003723; GO:0000398; GO:0005634; GO:0016607; GO:0005515; GO:0006397; GO:0005654; GO:0003676; GO:0006405; GO:0006406; GO:0031124	; nucleus; RNA splicing; nucleoplasm; mRNA 3'-end processing; nucleic acid binding; mRNA splicing, via spliceosome; mRNA processing; RNA binding; mRNA export from nucleus; protein binding; RNA export from nucleus; nuclear speck
ENSG00000134758	RNF138	4450.84	4696.25	4407.71	3257.52	3342.94	3660.78	3969.34	-0.389246	0.0626287	1.18591e-10	2.22259e-09	protein_coding	; GO:0016567; GO:0035861; GO:0006281; GO:0000724; GO:0019901; GO:0061630; GO:0003697; GO:0010792; GO:0016055; GO:0005634; GO:0005515; GO:0003677; GO:0005694; GO:0006974; GO:0046872; GO:0016740	chromosome; ; nucleus; site of double-strand break; single-stranded DNA binding; ubiquitin protein ligase activity; Wnt signaling pathway; metal ion binding; transferase activity; protein ubiquitination; double-strand break repair via homologous recombination; DNA binding; protein binding; DNA double-strand break processing involved in repair via single-strand annealing; cellular response to DNA damage stimulus; protein kinase binding; DNA repair
ENSG00000112031	MTRF1L	1319.21	1258.05	1136.01	787.817	1041.33	930.909	1078.89	-0.389012	0.111089	9.68531e-05	0.000596743	protein_coding	; GO:0003747; GO:0005739; GO:0005759; GO:0006412; GO:0070126; GO:0016149; GO:0043022; GO:0006415	; translation; mitochondrial translational termination; translation release factor activity, codon specific; translational termination; ribosome binding; mitochondrial matrix; mitochondrion; translation release factor activity
ENSG00000061794	MRPS35	1767.65	2118.86	2078.74	1422.82	1497.18	1561.9	1741.19	-0.388955	0.0857998	1.29964e-06	1.23466e-05	protein_coding	; GO:0032543; GO:0005739; GO:0003723; GO:0005840; GO:0070126; GO:0005763; GO:0042769; GO:0003735; GO:0005743; GO:0070125	; mitochondrial translational elongation; ribosome; mitochondrial translational termination; structural constituent of ribosome; mitochondrial small ribosomal subunit; mitochondrial translation; DNA damage response, detection of DNA damage; RNA binding; mitochondrion; mitochondrial inner membrane
ENSG00000154743	TSEN2	502.273	514.468	407.157	331.82	381.184	327.019	410.653	-0.388831	0.141031	0.0011081	0.00505598	protein_coding	; GO:0000213; GO:0003676; GO:0005730; GO:0004519; GO:0005515; GO:0005829; GO:0016829; GO:0005813; GO:0005634; GO:0000214; GO:0004518; GO:0005654; GO:0006388; GO:0000379; GO:0090501; GO:0006397; GO:0090305; GO:0090502; GO:0008033	; RNA phosphodiester bond hydrolysis, endonucleolytic; centrosome; mRNA processing; nucleolus; nucleic acid phosphodiester bond hydrolysis; cytosol; nucleus; nucleoplasm; tRNA-intron endonuclease complex; tRNA-type intron splice site recognition and cleavage; nucleic acid binding; RNA phosphodiester bond hydrolysis; nuclease activity; endonuclease activity; protein binding; tRNA splicing, via endonucleolytic cleavage and ligation; tRNA processing; lyase activity; tRNA-intron endonuclease activity
ENSG00000189410	SH2D5	161.865	258.41	229.717	155.94	166.657	123.112	182.617	-0.38871	0.232292	0.0133033	0.0417824	protein_coding	; GO:0045202; GO:0030054; GO:0005886; GO:0016020; GO:0014069; GO:0045211	postsynaptic density; ; synapse; plasma membrane; cell junction; membrane; postsynaptic membrane
ENSG00000134461	ANKRD16	311.851	237.542	257.654	213.269	181.088	182.704	230.685	-0.388486	0.176475	0.00478438	0.0177015	protein_coding	; GO:0006400; GO:0005737; GO:0005634	cytoplasm; ; nucleus; tRNA modification
ENSG00000073670	ADAM11	612.288	904.51	588.814	482.432	504.138	535.173	604.559	-0.388168	0.15853	0.00263569	0.0107281	protein_coding	GO:0006508; GO:0062023; GO:0005178; ; GO:0005886; GO:0007229; GO:0004222; GO:0008237; GO:0016020; GO:0016021	metallopeptidase activity; metalloendopeptidase activity; ; plasma membrane; integral component of membrane; integrin binding; integrin-mediated signaling pathway; membrane; proteolysis; collagen-containing extracellular matrix
ENSG00000020256	ZFP64	1316.86	1306.05	1256.22	1020.67	927.875	977.237	1134.15	-0.388058	0.0791801	2.15625e-07	2.40921e-06	protein_coding	; GO:0010468; GO:0006357; GO:0005634; GO:0005515; GO:0003677; GO:0046872; GO:0000979; GO:0003676; GO:0035097; GO:0000981	; DNA-binding transcription factor activity, RNA polymerase II-specific; nucleus; regulation of gene expression; nucleic acid binding; metal ion binding; regulation of transcription by RNA polymerase II; RNA polymerase II core promoter sequence-specific DNA binding; DNA binding; protein binding; histone methyltransferase complex
ENSG00000115484	CCT4	17596.3	16974	17614.8	12929.5	13166.8	13619.1	15316.8	-0.387717	0.0433656	9.19203e-20	4.74698e-18	protein_coding	; GO:0005524; GO:0005815; GO:0007339; GO:0005832; GO:0003723; GO:1901998; GO:0042995; GO:0032212; GO:0005515; GO:0044297; GO:0005829; GO:0005856; GO:1904874; GO:0042470; GO:0051973; GO:0090666; GO:0005813; GO:1904871; GO:0050821; GO:0000166; GO:0005654; GO:0005874; GO:1904851; GO:0051082; GO:0005737; GO:0002199; GO:0006457; GO:0070062	; positive regulation of establishment of protein localization to telomere; cell projection; centrosome; ATP binding; RNA binding; microtubule organizing center; positive regulation of protein localization to Cajal body; cytosol; positive regulation of telomerase RNA localization to Cajal body; microtubule; nucleoplasm; positive regulation of telomere maintenance via telomerase; cytoskeleton; zona pellucida receptor complex; chaperonin-containing T-complex; toxin transport; protein stabilization; scaRNA localization to Cajal body; unfolded protein binding; nucleotide binding; protein binding; cytoplasm; positive regulation of telomerase activity; binding of sperm to zona pellucida; protein folding; extracellular exosome; melanosome; cell body
ENSG00000159593	NAE1	3373.66	3320.36	3353.31	2441.21	2643.38	2536.43	2944.73	-0.387398	0.0574534	3.6733e-12	8.41079e-11	protein_coding	; GO:0046982; GO:0043687; GO:0008641; GO:0006915; GO:0016020; GO:0019781; GO:0051402; GO:0007165; GO:0005515; GO:0005829; GO:0033314; GO:0043523; GO:0042981; GO:0032991; GO:0045116; GO:0031625; GO:0032446; GO:0007049; GO:0005737; GO:0005886	; cell cycle; protein neddylation; plasma membrane; membrane; protein modification by small protein conjugation; apoptotic process; cytosol; protein heterodimerization activity; protein-containing complex; ubiquitin protein ligase binding; regulation of neuron apoptotic process; neuron apoptotic process; mitotic DNA replication checkpoint; NEDD8 activating enzyme activity; signal transduction; post-translational protein modification; protein binding; cytoplasm; ubiquitin-like modifier activating enzyme activity; regulation of apoptotic process
ENSG00000101019	UQCC1	1675.02	1723.49	1388.73	1378.39	1211.71	946.041	1387.23	-0.387385	0.129339	0.000553737	0.00277362	protein_coding	; GO:0034551; GO:0005739; GO:0070131; GO:0005515; GO:0005743; GO:0016020; GO:0031410	; cytoplasmic vesicle; mitochondrial respiratory chain complex III assembly; mitochondrion; membrane; mitochondrial inner membrane; protein binding; positive regulation of mitochondrial translation
ENSG00000086061	DNAJA1	8341.7	7968.2	8302.24	6081.07	6323.48	6323.66	7223.39	-0.387347	0.0470376	4.90805e-17	1.90322e-15	protein_coding	; GO:0043065; GO:0050750; GO:0005524; GO:0001671; GO:0043066; GO:0000151; GO:0030317; GO:0015630; GO:0016020; GO:0048471; GO:0055131; GO:0098554; GO:1901998; GO:0032781; GO:0051087; GO:0030544; GO:0001664; GO:0005515; GO:0005783; GO:0043508; GO:1905259; GO:0005829; GO:0005739; GO:0005634; GO:0007283; GO:0030521; GO:0042769; GO:1903748; GO:0051082; GO:0031625; GO:0043231; GO:0051223; GO:0005737; GO:0006986; GO:0006457; GO:0070062; GO:0031397; GO:0070585; GO:0009408; GO:0046872; GO:0030957; GO:0031072	; negative regulation of apoptotic process; metal ion binding; ATP binding; positive regulation of apoptotic process; ubiquitin ligase complex; membrane; response to heat; low-density lipoprotein particle receptor binding; negative regulation of protein ubiquitination; cytosol; intracellular membrane-bounded organelle; nucleus; flagellated sperm motility; endoplasmic reticulum; ubiquitin protein ligase binding; G protein-coupled receptor binding; spermatogenesis; toxin transport; Hsp70 protein binding; negative regulation of nitrosative stress-induced intrinsic apoptotic signaling pathway; response to unfolded protein; protein localization to mitochondrion; androgen receptor signaling pathway; unfolded protein binding; negative regulation of establishment of protein localization to mitochondrion; protein binding; microtubule cytoskeleton; cytoplasm; perinuclear region of cytoplasm; C3HC4-type RING finger domain binding; cytoplasmic side of endoplasmic reticulum membrane; regulation of protein transport; chaperone binding; heat shock protein binding; negative regulation of JUN kinase activity; extracellular exosome; positive regulation of ATPase activity; DNA damage response, detection of DNA damage; mitochondrion; ATPase activator activity; Tat protein binding; protein folding
ENSG00000145246	ATP10D	644.08	749.43	784.055	535.802	519.037	566.75	633.192	-0.387236	0.111445	0.000106788	0.000651821	protein_coding	; GO:0000287; GO:0004012; GO:0006812; GO:0005524; GO:0005886; GO:0005515; GO:0005783; GO:0000166; GO:0046872; GO:0005654; GO:0006869; GO:0015914; GO:0016020; GO:0034220; GO:0045332; GO:0016021; GO:0005789	; ion transmembrane transport; nucleoplasm; magnesium ion binding; plasma membrane; phospholipid transport; lipid transport; metal ion binding; phospholipid-translocating ATPase activity; phospholipid translocation; integral component of membrane; endoplasmic reticulum; ATP binding; nucleotide binding; endoplasmic reticulum membrane; membrane; protein binding; cation transport
ENSG00000183741	CBX6	7349.33	7374.38	7010.79	5590.2	5385.41	5565.67	6379.3	-0.387053	0.0482529	2.71208e-16	9.76735e-15	protein_coding	; GO:0000122; GO:0043025; GO:0000792; GO:0003727; GO:0031175; GO:0006325; GO:0030426; GO:0005634; GO:0005886; GO:0005515; GO:0005694; GO:0030425; GO:0009898; GO:0005654; GO:0031519; GO:0030175	chromosome; ; nucleus; neuronal cell body; plasma membrane; nucleoplasm; heterochromatin; single-stranded RNA binding; negative regulation of transcription by RNA polymerase II; growth cone; chromatin organization; neuron projection development; PcG protein complex; filopodium; protein binding; dendrite; cytoplasmic side of plasma membrane
ENSG00000198157	HMGN5	1549.2	1527.81	1718.18	1184.57	1180.32	1252.14	1402.04	-0.38695	0.078847	2.07539e-07	2.3309e-06	protein_coding	; GO:0003682; GO:0045893; GO:0003723; GO:0006355; GO:0031492; GO:0006325; GO:0043066; GO:0005634; GO:0000785; GO:0003677; GO:0071157; GO:0008284; GO:0010628	; regulation of transcription, DNA-templated; nucleus; negative regulation of apoptotic process; chromatin binding; chromatin; chromatin organization; nucleosomal DNA binding; RNA binding; DNA binding; positive regulation of gene expression; positive regulation of cell proliferation; negative regulation of cell cycle arrest; positive regulation of transcription, DNA-templated
ENSG00000181026	AEN	2015.99	1835.93	1793.13	1428.63	1416.2	1421.44	1651.89	-0.386418	0.0728014	2.53715e-08	3.29917e-07	protein_coding	GO:0010212; GO:0031965; ; GO:0016787; GO:0042771; GO:0005634; GO:0005515; GO:0004518; GO:0006974; GO:0006915; GO:0004527; GO:0003676; GO:0090305; GO:0005654; GO:0005730	; hydrolase activity; nucleus; nucleoplasm; nuclear membrane; nucleic acid binding; exonuclease activity; nucleolus; nuclease activity; nucleic acid phosphodiester bond hydrolysis; protein binding; apoptotic process; intrinsic apoptotic signaling pathway in response to DNA damage by p53 class mediator; cellular response to DNA damage stimulus; response to ionizing radiation
ENSG00000139044	B4GALNT3	856.768	905.307	855.908	648.806	704.522	607.623	763.156	-0.386383	0.0968059	1.4454e-05	0.000108545	protein_coding	; GO:0005794; GO:0008376; GO:0032580; GO:0016740; GO:0016020; GO:0033842; GO:0016021	; N-acetyl-beta-glucosaminyl-glycoprotein 4-beta-N-acetylgalactosaminyltransferase activity; acetylgalactosaminyltransferase activity; transferase activity; Golgi apparatus; integral component of membrane; Golgi cisterna membrane; membrane
ENSG00000167702	KIFC2	253.923	173.124	224.964	129.97	140.62	180.157	183.793	-0.386271	0.219664	0.0117007	0.0375383	protein_coding	; GO:0003774; GO:0008017; GO:0007018; GO:0005737; GO:0005524; GO:0016887; GO:0000166; GO:0003777; GO:0005874; GO:0005856; GO:0005871	; microtubule motor activity; cytoskeleton; cytoplasm; ATPase activity; ATP binding; kinesin complex; nucleotide binding; motor activity; microtubule binding; microtubule-based movement; microtubule
ENSG00000180228	PRKRA	1163.81	1080.69	1059.66	810.782	762.901	905.066	963.818	-0.386233	0.0949155	1.03481e-05	8.04216e-05	protein_coding	; GO:0070578; GO:0010586; GO:0016020; GO:0048471; GO:0003725; GO:0042802; GO:0042473; GO:0003723; GO:0008285; GO:0070883; GO:0005515; GO:0034599; GO:0009615; GO:0008047; GO:0005829; GO:0030422; GO:0043085; GO:0006468; GO:0016301; GO:0016032; GO:0006955; GO:0050821; GO:0005654; GO:0043583; GO:0042474; GO:0005737; GO:0031054; GO:0048705; GO:0042803; GO:0031047; GO:0019899; GO:2001244; GO:0035196; GO:0016310	outer ear morphogenesis; ; protein phosphorylation; RNA binding; membrane; middle ear morphogenesis; cytosol; nucleoplasm; pre-miRNA binding; positive regulation of catalytic activity; miRNA metabolic process; enzyme activator activity; identical protein binding; pre-miRNA processing; negative regulation of cell proliferation; kinase activity; positive regulation of intrinsic apoptotic signaling pathway; RISC-loading complex; cellular response to oxidative stress; immune response; protein binding; perinuclear region of cytoplasm; cytoplasm; viral process; protein homodimerization activity; response to virus; production of siRNA involved in RNA interference; skeletal system morphogenesis; enzyme binding; gene silencing by RNA; phosphorylation; production of miRNAs involved in gene silencing by miRNA; protein stabilization; double-stranded RNA binding; ear development
ENSG00000085719	CPNE3	4298.71	4314.08	4270.16	2882.65	3558.39	3294.39	3769.73	-0.38593	0.07518	6.54701e-08	7.98598e-07	protein_coding	; GO:0071363; GO:0030971; GO:0016020; GO:0005730; GO:0005925; GO:0003723; GO:0005215; GO:0005515; GO:0005829; GO:0006629; GO:0006468; GO:0043312; GO:0005739; GO:0016192; GO:0005634; GO:0005544; GO:0071277; GO:0035577; GO:0005737; GO:0004674; GO:0048306; GO:0046474; GO:0070062; GO:0005886; GO:0030335; GO:0030054; GO:0038128	; ERBB2 signaling pathway; protein phosphorylation; plasma membrane; cellular response to calcium ion; nucleolus; RNA binding; receptor tyrosine kinase binding; membrane; transporter activity; cytosol; calcium-dependent protein binding; nucleus; glycerophospholipid biosynthetic process; lipid metabolic process; calcium-dependent phospholipid binding; positive regulation of cell migration; protein serine/threonine kinase activity; focal adhesion; protein binding; cytoplasm; vesicle-mediated transport; neutrophil degranulation; extracellular exosome; cell junction; mitochondrion; cellular response to growth factor stimulus; azurophil granule membrane
ENSG00000109920	FNBP4	1114.05	1327.35	1330.36	857.922	976.276	987.367	1098.89	-0.385889	0.100243	2.54617e-05	0.000182014	protein_coding	GO:0016607; ; GO:0005515	; nuclear speck; protein binding
ENSG00000234545	FAM133B	1763.8	1701.13	1850.69	1222.32	1400.92	1384.7	1553.93	-0.385786	0.0799086	3.14085e-07	3.39185e-06	protein_coding	; GO:0003723	; RNA binding
ENSG00000075426	FOSL2	598.656	615.71	578.825	508.739	396.191	427.382	520.917	-0.385702	0.123533	0.00036661	0.00193273	protein_coding	; GO:0008219; GO:0003682; GO:0045893; GO:0045944; GO:0003700; GO:0006355; GO:0006357; GO:0001228; GO:0000977; GO:0005634; GO:0005515; GO:0003677; GO:0000978; GO:0005654; GO:0003334; GO:0000981; GO:0048146	; regulation of transcription, DNA-templated; nucleus; DNA-binding transcription factor activity; nucleoplasm; DNA-binding transcription factor activity, RNA polymerase II-specific; RNA polymerase II regulatory region sequence-specific DNA binding; cell death; chromatin binding; positive regulation of fibroblast proliferation; keratinocyte development; regulation of transcription by RNA polymerase II; DNA binding; protein binding; RNA polymerase II proximal promoter sequence-specific DNA binding; positive regulation of transcription by RNA polymerase II; positive regulation of transcription, DNA-templated; DNA-binding transcription activator activity, RNA polymerase II-specific
ENSG00000278615	C11orf98	1012.72	924.226	1101.14	726.928	723.473	822.074	885.093	-0.385586	0.101779	3.30574e-05	0.000230021	protein_coding
ENSG00000254087	LYN	916.67	870.867	823.122	649.545	659.734	651.66	761.933	-0.385343	0.091868	6.08681e-06	4.98585e-05	protein_coding	; GO:0042629; GO:0090025; GO:0050707; GO:0070447; GO:0031234; GO:0043434; GO:0014069; GO:0034666; GO:0070304; GO:0008285; GO:0031663; GO:0033003; GO:0016301; GO:0016032; GO:0046875; GO:0002223; GO:0000166; GO:0006991; GO:0004715; GO:0002902; GO:0050777; GO:0005102; GO:0046579; GO:0014070; GO:0050853; GO:0050855; GO:0051279; GO:0002768; GO:0048471; GO:0033628; GO:0038095; GO:0006954; GO:0007165; GO:0001817; GO:0043552; GO:0002431; GO:0002774; GO:0005515; GO:0034144; GO:0042493; GO:0097028; GO:0031966; GO:0070373; GO:0002762; GO:0038083; GO:0044325; GO:0002513; GO:0030218; GO:0050900; GO:0002553; GO:0140031; GO:0005737; GO:0009636; GO:0014003; GO:0060397; GO:0070062; GO:0019899; GO:0045121; GO:0001932; GO:1902961; GO:0030335; GO:0051272; GO:1902532; GO:0005524; GO:0060252; GO:0008284; GO:0016020; GO:0014068; GO:0030889; GO:0048013; GO:0017124; GO:0009743; GO:0070372; GO:0050663; GO:0005161; GO:0016740; GO:0050731; GO:0043200; GO:0030097; GO:0042327; GO:0005758; GO:0045646; GO:0030154; GO:0032868; GO:0031625; GO:0051219; GO:0001782; GO:0043231; GO:0034605; GO:0043407; GO:0007169; GO:0007596; GO:0045087; GO:0070667; GO:0043304; GO:0005178; GO:0006974; GO:0044877; GO:0038096; GO:0031668; GO:0060369; GO:0005794; GO:0010976; GO:0048678; GO:0070668; GO:0071300; GO:0004672; GO:0035556; GO:0001934; GO:0042531; GO:0004713; GO:0005829; GO:0030168; GO:0006468; GO:0005913; GO:0030061; GO:0034136; GO:0050727; GO:0009725; GO:0031175; GO:0005634; GO:0050861; GO:0031295; GO:2000670; GO:0046777; GO:0002576; GO:0043015; GO:0005886; GO:0002250; GO:0001933; GO:0018108; GO:0043208; GO:0002376; GO:0090330; GO:0016310	; transmembrane receptor protein tyrosine kinase signaling pathway; JAK-STAT cascade involved in growth hormone signaling pathway; integrin alpha2-beta1 complex; transferase activity; immune system process; Fc-epsilon receptor signaling pathway; lipopolysaccharide-mediated signaling pathway; positive regulation of cell proliferation; ephrin receptor signaling pathway; dendritic cell differentiation; cell differentiation; erythrocyte differentiation; positive regulation of peptidyl-tyrosine phosphorylation; negative regulation of ERK1 and ERK2 cascade; platelet degranulation; innate immune response; peptidyl-tyrosine autophosphorylation; cytoplasm; regulation of ERK1 and ERK2 cascade; negative regulation of B cell proliferation; postsynaptic density; response to carbohydrate; protein-containing complex binding; regulation of B cell receptor signaling pathway; protein autophosphorylation; phosphorylation; response to insulin; positive regulation of phosphatidylinositol 3-kinase signaling; cytokine secretion; blood coagulation; adaptive immune response; negative regulation of toll-like receptor 4 signaling pathway; response to amino acid; protein phosphorylation; cellular response to retinoic acid; regulation of inflammatory response; ATP binding; protein kinase activity; cellular response to DNA damage stimulus; response to hormone; T cell costimulation; regulation of cytokine secretion; signaling receptor binding; cellular response to extracellular stimulus; protein tyrosine kinase activity; B cell receptor signaling pathway; mitochondrial membrane; SH3 domain binding; positive regulation of neuron projection development; negative regulation of myeloid leukocyte differentiation; kinase activity; mast cell granule; inflammatory response; signal transduction; leukocyte migration; ephrin receptor binding; response to sterol depletion; mitochondrial crista; positive regulation of phosphatidylinositol 3-kinase activity; positive regulation of tyrosine phosphorylation of STAT protein; enzyme binding; gamma-tubulin binding; cellular response to heat; negative regulation of intracellular signal transduction; negative regulation of immune response; neuron projection development; membrane; phosphorylation-dependent protein binding; cytosol; nucleus; positive regulation of Ras protein signal transduction; ion channel binding; regulation of platelet aggregation; Fc-gamma receptor signaling pathway involved in phagocytosis; negative regulation of cell proliferation; negative regulation of MAP kinase activity; response to drug; positive regulation of cell migration; positive regulation of mast cell proliferation; membrane raft; response to axon injury; nucleotide binding; peptidyl-tyrosine phosphorylation; regulation of mast cell degranulation; response to toxic substance; viral process; phosphoprotein binding; positive regulation of glial cell proliferation; positive regulation of Fc receptor mediated stimulatory signaling pathway; positive regulation of oligodendrocyte progenitor proliferation; response to peptide hormone; immune response-regulating cell surface receptor signaling pathway; platelet activation; glycosphingolipid binding; positive regulation of aspartic-type endopeptidase activity involved in amyloid precursor protein catabolic process; response to organic cyclic compound; positive regulation of phosphorylation; Fc receptor mediated stimulatory signaling pathway; hemopoiesis; plasma membrane; Golgi apparatus; regulation of release of sequestered calcium ion into cytosol; regulation of protein phosphorylation; positive regulation of cellular component movement; intracellular membrane-bounded organelle; cell-cell adherens junction; tolerance induction to self antigen; non-membrane spanning protein tyrosine kinase activity; B cell homeostasis; ubiquitin protein ligase binding; regulation of erythrocyte differentiation; negative regulation of protein phosphorylation; platelet-derived growth factor receptor binding; oligodendrocyte development; Fc receptor mediated inhibitory signaling pathway; positive regulation of stress-activated protein kinase signaling cascade; mitochondrial intermembrane space; extrinsic component of cytoplasmic side of plasma membrane; negative regulation of mast cell proliferation; protein binding; perinuclear region of cytoplasm; negative regulation of toll-like receptor 2 signaling pathway; regulation of cell adhesion mediated by integrin; regulation of monocyte chemotaxis; regulation of mast cell activation; regulation of cytokine production; regulation of B cell apoptotic process; extracellular exosome; integrin binding; intracellular signal transduction; positive regulation of B cell receptor signaling pathway; histamine secretion by mast cell; stimulatory C-type lectin receptor signaling pathway; positive regulation of dendritic cell apoptotic process; positive regulation of protein phosphorylation
ENSG00000164506	STXBP5	610.455	585.395	549.21	497.291	381.332	415.987	506.612	-0.385054	0.128491	0.000550581	0.00276147	protein_coding	; GO:0008021; GO:0030659; GO:0016020; GO:0031410; GO:0015031; GO:0045202; GO:0017137; GO:0019905; GO:0005829; GO:0043547; GO:0045921; GO:0016192; GO:0017075; GO:0017157; GO:0005737; GO:0031201; GO:0005096; GO:0016021; GO:0005886; GO:0006887; GO:0005892; GO:0030054	; plasma membrane; syntaxin-1 binding; acetylcholine-gated channel complex; protein transport; cytoplasmic vesicle membrane; membrane; cytosol; positive regulation of exocytosis; SNARE complex; positive regulation of GTPase activity; synapse; synaptic vesicle; integral component of membrane; cytoplasmic vesicle; cytoplasm; regulation of exocytosis; vesicle-mediated transport; GTPase activator activity; Rab GTPase binding; exocytosis; cell junction; syntaxin binding
ENSG00000154380	ENAH	10643.4	11274.2	11461.4	8657.28	8311.84	8465.17	9802.22	-0.384861	0.0482373	3.55392e-16	1.2649e-14	protein_coding	GO:0030027; GO:0030175; GO:0045202; GO:0017124; GO:0007411; GO:0005737; GO:0050699; ; GO:0042995; GO:0005886; GO:0005515; GO:0003779; GO:0005829; GO:0005856; GO:0030054; GO:0005925	; synapse; plasma membrane; actin binding; cytoskeleton; cell projection; lamellipodium; axon guidance; focal adhesion; filopodium; cell junction; protein binding; SH3 domain binding; cytoplasm; WW domain binding; cytosol
ENSG00000031698	SARS	5773.5	5656.55	5787.15	4393.65	4433.89	4295.5	5056.71	-0.384521	0.0472342	9.63177e-17	3.65092e-15	protein_coding	; GO:0006418; GO:0005524; GO:0006434; GO:0016259; GO:0003723; GO:0098619; GO:0004828; GO:0016874; GO:0005515; GO:0005829; GO:0004812; GO:0016525; GO:0000122; GO:0006412; GO:0097056; GO:0005634; GO:0000166; GO:0005737; GO:0042803; GO:0070062; GO:1904046; GO:0003677; GO:0000978; GO:0008033	; selenocysteine metabolic process; selenocysteine-tRNA ligase activity; ATP binding; RNA binding; DNA binding; aminoacyl-tRNA ligase activity; cytosol; nucleus; selenocysteinyl-tRNA(Sec) biosynthetic process; negative regulation of angiogenesis; negative regulation of vascular endothelial growth factor production; nucleotide binding; protein binding; cytoplasm; tRNA processing; serine-tRNA ligase activity; protein homodimerization activity; translation; ligase activity; extracellular exosome; negative regulation of transcription by RNA polymerase II; RNA polymerase II proximal promoter sequence-specific DNA binding; seryl-tRNA aminoacylation; tRNA aminoacylation for protein translation
ENSG00000163006	CCDC138	1549.18	1702.33	1612.89	1209.37	1233.8	1239.55	1424.52	-0.384167	0.0728548	3.03849e-08	3.8943e-07	protein_coding
ENSG00000233016	SNHG7	349.916	396.796	378.566	297.535	244.456	285.885	325.526	-0.383936	0.14284	0.00140987	0.00621589	antisense
ENSG00000128059	PPAT	3182.67	3068.96	2959.58	2252.32	2573.58	2142.07	2696.53	-0.383657	0.0770546	1.4747e-07	1.69775e-06	protein_coding	; GO:0008152; GO:0031100; GO:0016757; GO:0051536; GO:0006164; GO:0051289; GO:0032869; GO:0019693; GO:0009116; GO:0016740; GO:0005829; GO:0000082; GO:0042493; GO:0001822; GO:0007595; GO:0006189; GO:0060135; GO:0009168; GO:0035690; GO:0004044; GO:0006541; GO:0051539; GO:0003824; GO:0046872; GO:0009113; GO:0006543	; glutamine catabolic process; metal ion binding; transferase activity; 4 iron, 4 sulfur cluster binding; maternal process involved in female pregnancy; cytosol; kidney development; animal organ regeneration; iron-sulfur cluster binding; nucleoside metabolic process; metabolic process; glutamine metabolic process; catalytic activity; response to drug; transferase activity, transferring glycosyl groups; purine nucleotide biosynthetic process; lactation; amidophosphoribosyltransferase activity; purine ribonucleoside monophosphate biosynthetic process; 'de novo' IMP biosynthetic process; cellular response to insulin stimulus; G1/S transition of mitotic cell cycle; cellular response to drug; purine nucleobase biosynthetic process; ribose phosphate metabolic process; protein homotetramerization
ENSG00000174013	FBXO45	1049.28	1003.12	950.409	759.043	765.235	739.052	877.691	-0.383638	0.0867848	2.24037e-06	2.01235e-05	protein_coding	; GO:0007275; GO:0001764; GO:0007399; GO:0021957; GO:0006974; GO:0004842; GO:0016020; GO:0019005; GO:0014069; GO:0060386; GO:0045202; GO:0060384; GO:0021799; GO:0005515; GO:0016567; GO:0043161; GO:0006511; GO:0045211; GO:0021800; GO:0021960; GO:0005886; GO:0042734; GO:0030054	; plasma membrane; corticospinal tract morphogenesis; protein ubiquitination; ubiquitin-protein transferase activity; membrane; nervous system development; cellular response to DNA damage stimulus; SCF ubiquitin ligase complex; ubiquitin-dependent protein catabolic process; neuron migration; multicellular organism development; synapse; cerebral cortex radially oriented cell migration; presynaptic membrane; synapse assembly involved in innervation; protein binding; postsynaptic density; cerebral cortex tangential migration; cell junction; proteasome-mediated ubiquitin-dependent protein catabolic process; innervation; postsynaptic membrane; anterior commissure morphogenesis
ENSG00000112365	ZBTB24	918.328	1064.17	941.171	716.707	747.808	733.732	853.654	-0.383547	0.0943066	1.06332e-05	8.23395e-05	protein_coding	GO:0000122; GO:0045944; GO:0003700; GO:0044212; GO:0005634; GO:0005515; GO:0003677; GO:0046872; GO:0005654; GO:0003676; GO:0002244; GO:0000981	transcription regulatory region DNA binding; DNA-binding transcription factor activity; nucleus; DNA-binding transcription factor activity, RNA polymerase II-specific; nucleoplasm; nucleic acid binding; metal ion binding; hematopoietic progenitor cell differentiation; negative regulation of transcription by RNA polymerase II; DNA binding; protein binding; positive regulation of transcription by RNA polymerase II
ENSG00000110768	GTF2H1	1289.39	1548.3	1425.26	1066.48	1036.45	1111.14	1246.17	-0.382965	0.0886554	3.54405e-06	3.03759e-05	protein_coding	; GO:0006360; GO:0045944; GO:0033683; GO:0006974; GO:0006370; GO:0006367; GO:0006361; GO:0070911; GO:0006293; GO:0006368; GO:0004672; GO:0006296; GO:0005515; GO:0000439; GO:0070816; GO:0006281; GO:0008094; GO:0008353; GO:0000079; GO:0005675; GO:0006283; GO:0006351; GO:0005634; GO:0006294; GO:0005654; GO:0003682; GO:0006289; GO:0006366; GO:0006363	phosphorylation of RNA polymerase II C-terminal domain; ; nucleotide-excision repair, preincision complex assembly; protein kinase activity; termination of RNA polymerase I transcription; transcription factor TFIIH holo complex; nucleotide-excision repair; positive regulation of transcription by RNA polymerase II; cellular response to DNA damage stimulus; transcription initiation from RNA polymerase II promoter; nucleus; nucleoplasm; chromatin binding; transcription-coupled nucleotide-excision repair; nucleotide-excision repair, DNA incision; global genome nucleotide-excision repair; transcription elongation from RNA polymerase II promoter; transcription by RNA polymerase I; DNA repair; RNA polymerase II CTD heptapeptide repeat kinase activity; transcription, DNA-templated; nucleotide-excision repair, preincision complex stabilization; regulation of cyclin-dependent protein serine/threonine kinase activity; transcription by RNA polymerase II; transcription initiation from RNA polymerase I promoter; protein binding; transcription factor TFIIH core complex; DNA-dependent ATPase activity; nucleotide-excision repair, DNA incision, 5'-to lesion; 7-methylguanosine mRNA capping
ENSG00000184916	JAG2	637.152	781.201	728.866	558.535	511.356	533.386	625.083	-0.38252	0.112452	0.000142908	0.000843649	protein_coding	; GO:0007275; GO:0010469; GO:0045747; GO:0005112; GO:0042492; GO:0030155; GO:0042475; GO:0001701; GO:0009912; GO:0016020; GO:0007219; GO:0045061; GO:0005515; GO:1990134; GO:0008083; GO:0007283; GO:0005887; GO:0030154; GO:0007154; GO:0005509; GO:0003016; GO:0005886; GO:0016331; GO:0042127; GO:0030217; GO:0001501; GO:0016021	; plasma membrane; integral component of plasma membrane; membrane; cell communication; T cell differentiation; odontogenesis of dentin-containing tooth; regulation of cell proliferation; calcium ion binding; regulation of cell adhesion; Notch binding; cell differentiation; spermatogenesis; thymic T cell selection; growth factor activity; multicellular organism development; regulation of signaling receptor activity; gamma-delta T cell differentiation; integral component of membrane; morphogenesis of embryonic epithelium; protein binding; respiratory system process; auditory receptor cell fate commitment; positive regulation of Notch signaling pathway; epithelial cell apoptotic process involved in palatal shelf morphogenesis; skeletal system development; Notch signaling pathway; in utero embryonic development
ENSG00000274276	CBSL	2966.53	3185.86	3158.56	2316.07	2207.97	2544.24	2729.87	-0.382333	0.0703508	1.29833e-08	1.76392e-07	protein_coding	; GO:0070814; GO:0020037; GO:0005737; GO:0004122; GO:0019343; GO:0005634; GO:0006535; GO:0050667; GO:0008652; GO:0046872; GO:0019344; GO:0019346; GO:0016829; GO:0030170; GO:0004124	; cysteine synthase activity; nucleus; heme binding; transsulfuration; cysteine biosynthetic process via cystathionine; lyase activity; metal ion binding; homocysteine metabolic process; cystathionine beta-synthase activity; hydrogen sulfide biosynthetic process; cellular amino acid biosynthetic process; cysteine biosynthetic process from serine; pyridoxal phosphate binding; cytoplasm; cysteine biosynthetic process
ENSG00000107372	ZFAND5	1520.24	1246.63	1527.37	1026.35	1038.87	1154.65	1252.35	-0.382287	0.0994987	2.63272e-05	0.000187317	protein_coding	; GO:0048745; GO:0005737; GO:0001944; GO:0048705; GO:0010761; GO:0005515; GO:0003677; GO:0008150; GO:0008270; GO:0003674; GO:0046872; GO:0005575; GO:0001701; GO:0048008; GO:0060324; GO:0003016	; molecular_function; platelet-derived growth factor receptor signaling pathway; face development; fibroblast migration; skeletal system morphogenesis; metal ion binding; smooth muscle tissue development; vasculature development; DNA binding; protein binding; cellular_component; cytoplasm; in utero embryonic development; zinc ion binding; biological_process; respiratory system process
ENSG00000133858	ZFC3H1	1094.03	1379.53	1253.83	882.817	944.971	966.281	1086.91	-0.382232	0.100268	2.83059e-05	0.000199992	protein_coding	; GO:0003723; GO:0006396; GO:0005615; GO:0005634; GO:0000178; GO:0005515; GO:0046872	; nucleus; extracellular space; metal ion binding; RNA binding; protein binding; RNA processing; exosome (RNase complex)
ENSG00000103226	NOMO3	4293.35	4574.12	3639.99	3349.47	3178.17	2907.59	3657.12	-0.382187	0.0870845	2.59762e-06	2.2925e-05	protein_coding	; GO:0030246; GO:0008150; GO:0003674; GO:0005575; GO:0016020; GO:0016021; GO:0005789	; molecular_function; integral component of membrane; endoplasmic reticulum membrane; membrane; cellular_component; biological_process; carbohydrate binding
ENSG00000082153	BZW1	8210.62	7882.5	8754.6	6216.35	6615.3	6089.5	7294.81	-0.382131	0.0579424	1.0325e-11	2.22054e-10	protein_coding	; GO:0005737; GO:0003723; GO:0045296; GO:0016020	; cadherin binding; RNA binding; membrane; cytoplasm
ENSG00000285258	ATXN7	229.197	197.744	223.684	191.68	107.939	151.02	183.544	-0.382057	0.229497	0.014081	0.043794	protein_coding	; GO:0000226; GO:0036459; GO:0007601; GO:0005737; GO:0016579; GO:0005634; GO:0005515; GO:0016363; GO:0005654; GO:0015630; GO:0005829; GO:0005856; GO:0016578; GO:0005730; GO:0006997	; nucleus organization; nucleus; nucleoplasm; histone deubiquitination; thiol-dependent ubiquitinyl hydrolase activity; cytoskeleton; nuclear matrix; protein deubiquitination; nucleolus; visual perception; microtubule cytoskeleton organization; protein binding; microtubule cytoskeleton; cytoplasm; cytosol
ENSG00000073060	SCARB1	1714.08	1958.17	1595.24	1405.37	1289.66	1277.49	1540	-0.381535	0.090628	5.77976e-06	4.74523e-05	protein_coding	GO:0034185; ; GO:0015920; GO:0070508; GO:0010867; GO:0044406; GO:0034186; GO:0050764; GO:0034375; GO:0030666; GO:0043654; GO:0006869; GO:0016020; GO:0032497; GO:0006702; GO:0034384; GO:0001786; GO:0009986; GO:0030301; GO:0005215; GO:0006898; GO:0034383; GO:0035461; GO:0005515; GO:0010899; GO:0008035; GO:0010886; GO:0001875; GO:0042060; GO:0046718; GO:0070506; GO:0005901; GO:0005765; GO:0042632; GO:0031663; GO:0033344; GO:0006910; GO:0031528; GO:0001540; GO:0043534; GO:0016032; GO:0005044; GO:0050892; GO:0006707; GO:0010595; GO:0005887; GO:0051000; GO:0030169; GO:0001935; GO:0043231; GO:0001618; GO:0001530; GO:0070328; GO:0005737; GO:0043691; GO:0070062; GO:0016021; GO:0005886; GO:0042803; GO:0005545; GO:0015914	; endocytic vesicle membrane; reverse cholesterol transport; high-density lipoprotein particle receptor activity; plasma membrane; intestinal absorption; high-density lipoprotein particle binding; lipid transport; regulation of phagocytosis; scavenger receptor activity; lipopolysaccharide receptor activity; integral component of plasma membrane; lysosomal membrane; low-density lipoprotein particle clearance; lipopolysaccharide-mediated signaling pathway; adhesion of symbiont to host; positive regulation of cholesterol storage; membrane; transporter activity; androgen biosynthetic process; cholesterol import; intracellular membrane-bounded organelle; vitamin transmembrane transport; detection of lipopolysaccharide; phagocytosis, recognition; cholesterol homeostasis; phospholipid transport; apolipoprotein binding; caveola; lipopolysaccharide binding; triglyceride homeostasis; endothelial cell proliferation; microvillus membrane; receptor-mediated endocytosis; cholesterol catabolic process; cholesterol transport; 1-phosphatidylinositol binding; wound healing; high-density lipoprotein particle remodeling; integral component of membrane; cell surface; regulation of phosphatidylcholine catabolic process; protein binding; viral entry into host cell; cytoplasm; viral process; positive regulation of endothelial cell migration; phosphatidylserine binding; protein homodimerization activity; blood vessel endothelial cell migration; virus receptor activity; recognition of apoptotic cell; extracellular exosome; apolipoprotein A-I binding; positive regulation of nitric-oxide synthase activity; high-density lipoprotein particle clearance; positive regulation of triglyceride biosynthetic process; amyloid-beta binding; cholesterol efflux; lipopolysaccharide transport; low-density lipoprotein particle binding
ENSG00000162851	TFB2M	235.022	209.3	215.581	137.051	158.954	175.627	188.589	-0.380647	0.181797	0.00638051	0.0226614	protein_coding	GO:0045893; GO:0003723; GO:0032259; GO:0008168; GO:0005739; GO:0006355; GO:0005759; GO:0000154; GO:0000179; GO:0031167; GO:0006364; GO:0006390; GO:0006391; GO:0008649; GO:0016740; GO:0042645; GO:0003712; GO:0007005	regulation of transcription, DNA-templated; rRNA (adenine-N6,N6-)-dimethyltransferase activity; mitochondrial nucleoid; rRNA methylation; mitochondrion organization; rRNA processing; transferase activity; methyltransferase activity; transcription coregulator activity; rRNA modification; transcription initiation from mitochondrial promoter; RNA binding; mitochondrial transcription; methylation; mitochondrion; rRNA methyltransferase activity; positive regulation of transcription, DNA-templated; mitochondrial matrix
ENSG00000160633	SAFB	9093.21	8480.11	8523.79	6727.19	6887.08	6292.94	7667.39	-0.380577	0.0549951	1.07582e-12	2.63089e-11	protein_coding	; GO:0045944; GO:0040008; GO:0003676; GO:0042445; GO:0050684; GO:0003723; GO:0003690; GO:0006325; GO:0005515; GO:0043565; GO:0030520; GO:0006355; GO:0006357; GO:0005634; GO:0005654; GO:0003682; GO:0003677; GO:0000978	; regulation of transcription, DNA-templated; regulation of mRNA processing; hormone metabolic process; RNA binding; DNA binding; positive regulation of transcription by RNA polymerase II; nucleus; sequence-specific DNA binding; nucleoplasm; chromatin binding; regulation of transcription by RNA polymerase II; intracellular estrogen receptor signaling pathway; nucleic acid binding; chromatin organization; protein binding; double-stranded DNA binding; RNA polymerase II proximal promoter sequence-specific DNA binding; regulation of growth
ENSG00000189007	ADAT2	381.174	390.906	390.189	315.308	276.855	268.582	337.169	-0.380514	0.13335	0.000884998	0.00416201	protein_coding	; GO:0052718; GO:0052717; GO:0016787; GO:0008251; GO:0003824; GO:0005515; GO:0008270; GO:0002100; GO:0046872; GO:0005654; GO:0008033	; hydrolase activity; nucleoplasm; tRNA wobble adenosine to inosine editing; tRNA-specific adenosine deaminase activity; metal ion binding; tRNA-specific adenosine-34 deaminase complex; tRNA-specific adenosine-34 deaminase activity; protein binding; catalytic activity; tRNA processing; zinc ion binding
ENSG00000224189	HAGLR	331.613	550.984	500.961	328.201	311.347	349.462	395.428	-0.380081	0.181881	0.00643637	0.0228437	antisense
ENSG00000169598	DFFB	565.306	371.408	426.334	324.769	336.57	324.457	391.474	-0.379514	0.163832	0.00381116	0.0146822	protein_coding	; GO:0006915; GO:0005730; GO:0042802; GO:0051260; GO:0005515; GO:0005829; GO:0000790; GO:0097718; GO:0016787; GO:0005634; GO:0004518; GO:0019904; GO:0005654; GO:0004536; GO:0006308; GO:0005737; GO:0030263; GO:0019899; GO:0003677; GO:0006309	; protein homooligomerization; nucleolus; DNA catabolic process; DNA binding; nuclear chromatin; apoptotic process; cytosol; apoptotic chromosome condensation; nucleus; nucleoplasm; identical protein binding; apoptotic DNA fragmentation; hydrolase activity; protein domain specific binding; nuclease activity; protein binding; cytoplasm; enzyme binding; deoxyribonuclease activity; disordered domain specific binding
ENSG00000101146	RAE1	1660.17	1667	1612.42	1272.95	1348.98	1120.1	1446.94	-0.379074	0.0845065	1.68663e-06	1.56216e-05	protein_coding	; GO:0071407; GO:0005643; GO:0001650; GO:0051301; GO:0003723; GO:0005515; GO:0005635; GO:0005856; GO:0060236; GO:0006406; GO:0097431; GO:0008017; GO:0005623; GO:0016032; GO:0000972; GO:0005634; GO:0043130; GO:0000922; GO:0007049; GO:0005737	; spindle pole; cell cycle; transcription-dependent tethering of RNA polymerase II gene DNA at nuclear periphery; cell; RNA binding; mitotic spindle pole; nuclear pore; nucleus; cytoskeleton; regulation of mitotic spindle organization; microtubule binding; ubiquitin binding; cell division; mRNA export from nucleus; protein binding; cytoplasm; viral process; cellular response to organic cyclic compound; nuclear envelope; fibrillar center
ENSG00000174780	SRP72	6066.94	6649.35	6669.84	4853.43	5081.11	4866.14	5697.8	-0.378943	0.0563647	4.3055e-12	9.75784e-11	protein_coding	; GO:0048500; GO:0030911; GO:0005623; GO:0005737; GO:0003723; GO:0006614; GO:0006616; GO:0005786; GO:0005515; GO:0005783; GO:0008312; GO:0005829; GO:0042493; GO:0043022; GO:0005047	; response to drug; signal recognition particle; TPR domain binding; cell; signal recognition particle binding; signal recognition particle, endoplasmic reticulum targeting; endoplasmic reticulum; SRP-dependent cotranslational protein targeting to membrane, translocation; SRP-dependent cotranslational protein targeting to membrane; RNA binding; protein binding; 7S RNA binding; cytoplasm; cytosol; ribosome binding
ENSG00000198406	BZW1P2	962.939	960.92	775.493	627.961	611.433	766.907	784.275	-0.378912	0.124819	0.00050623	0.00256447	processed_pseudogene
ENSG00000161179	YDJC	1926.37	1743	1933.2	1390.46	1422.64	1443.3	1643.16	-0.378636	0.0726786	4.49765e-08	5.608e-07	protein_coding	; GO:0000287; GO:0005975; GO:0016787; GO:0003824; GO:0046872	; hydrolase activity; magnesium ion binding; metal ion binding; carbohydrate metabolic process; catalytic activity
ENSG00000123737	EXOSC9	1595.98	1528.99	1654.97	1117.09	1198.19	1304.52	1399.96	-0.378454	0.0822019	9.71812e-07	9.46848e-06	protein_coding	; GO:0045944; GO:0006396; GO:0043928; GO:0000175; GO:0034475; GO:0034427; GO:0005730; GO:0000177; GO:0034473; GO:0003723; GO:0000176; GO:0001102; GO:0005515; GO:0071035; GO:0005829; GO:0017091; GO:0034476; GO:0006955; GO:0005634; GO:0000178; GO:0071028; GO:0005654; GO:0016075; GO:0043488; GO:0030307; GO:0000467; GO:0071042; GO:0005737; GO:0000956; GO:0000228; GO:0071038; GO:0070062; GO:0006364	; nuclear polyadenylation-dependent mRNA catabolic process; nuclear chromosome; nucleolus; RNA binding; nuclear polyadenylation-dependent tRNA catabolic process; RNA processing; AU-rich element binding; U1 snRNA 3'-end processing; cytosol; positive regulation of transcription by RNA polymerase II; nuclear mRNA surveillance; nucleus; nucleoplasm; cytoplasmic exosome (RNase complex); rRNA processing; exonucleolytic nuclear-transcribed mRNA catabolic process involved in deadenylation-dependent decay; nuclear exosome (RNase complex); exosome (RNase complex); U5 snRNA 3'-end processing; nuclear-transcribed mRNA catabolic process, exonucleolytic, 3'-5'; rRNA catabolic process; U4 snRNA 3'-end processing; immune response; protein binding; cytoplasm; positive regulation of cell growth; nuclear-transcribed mRNA catabolic process; regulation of mRNA stability; nuclear polyadenylation-dependent rRNA catabolic process; RNA polymerase II activating transcription factor binding; extracellular exosome; exonucleolytic trimming to generate mature 3'-end of 5.8S rRNA from tricistronic rRNA transcript (SSU-rRNA, 5.8S rRNA, LSU-rRNA); 3'-5'-exoribonuclease activity
ENSG00000040199	PHLPP2	1087.33	692.252	697.635	603.891	623.328	566.138	711.762	-0.378432	0.160511	0.00345278	0.0134995	protein_coding	GO:0004721; GO:0004722; ; GO:0005737; GO:0016787; GO:0042622; GO:0003824; GO:0005634; GO:0005515; GO:0006470; GO:0001917; GO:0046872; GO:0005829; GO:0016020; GO:0021766	; hydrolase activity; nucleus; photoreceptor outer segment membrane; hippocampus development; protein dephosphorylation; protein serine/threonine phosphatase activity; metal ion binding; cytoplasm; photoreceptor inner segment; phosphoprotein phosphatase activity; membrane; protein binding; catalytic activity; cytosol
ENSG00000006712	PAF1	3302.84	3110.69	3377.44	2466.59	2536.28	2468.17	2877	-0.378368	0.059278	4.25436e-11	8.45408e-10	protein_coding	; GO:0045638; GO:0019827; GO:0045944; GO:0016570; GO:0035327; GO:0016020; GO:1902808; GO:0001711; GO:0000993; GO:0006368; GO:0016055; GO:0005515; GO:0016567; GO:0000122; GO:0016593; GO:0034504; GO:0005634; GO:0005654; GO:0006378; GO:0016584; GO:0032968; GO:0003682; GO:0031062; GO:0005737; GO:0071222; GO:0031442; GO:0006366; GO:0033523; GO:0010390; GO:0030054	nucleosome positioning; ; negative regulation of myeloid cell differentiation; Wnt signaling pathway; protein localization to nucleus; protein ubiquitination; Cdc73/Paf1 complex; membrane; histone monoubiquitination; mRNA polyadenylation; positive regulation of transcription by RNA polymerase II; transcriptionally active chromatin; nucleus; nucleoplasm; chromatin binding; transcription elongation from RNA polymerase II promoter; histone H2B ubiquitination; cellular response to lipopolysaccharide; positive regulation of transcription elongation from RNA polymerase II promoter; histone modification; stem cell population maintenance; transcription by RNA polymerase II; protein binding; cytoplasm; endodermal cell fate commitment; positive regulation of mRNA 3'-end processing; positive regulation of cell cycle G1/S phase transition; RNA polymerase II complex binding; negative regulation of transcription by RNA polymerase II; cell junction; positive regulation of histone methylation
ENSG00000136636	KCTD3	2411.48	2205.73	2083.58	1719.59	1745.42	1622.9	1964.78	-0.378358	0.0754753	1.27091e-07	1.47659e-06	protein_coding	; GO:0016020; GO:0051260; GO:0005886	; protein homooligomerization; plasma membrane; membrane
ENSG00000168259	DNAJC7	5855.21	5146.98	6088.7	4190.67	4359.57	4457.44	5016.43	-0.378286	0.0688556	9.56665e-09	1.33944e-07	protein_coding	; GO:0005737; GO:0006457; GO:0001671; GO:0032781; GO:0070062; GO:0005634; GO:0005515; GO:0005654; GO:0005829; GO:0005856; GO:0016020; GO:1900034; GO:0031072; GO:0051085	; nucleus; nucleoplasm; heat shock protein binding; cytoskeleton; ATPase activator activity; chaperone cofactor-dependent protein refolding; extracellular exosome; positive regulation of ATPase activity; protein folding; membrane; protein binding; cytoplasm; cytosol; regulation of cellular response to heat
ENSG00000204104	TRAF3IP1	1105.84	1151.93	1295.22	739.729	1002.48	909.654	1034.14	-0.378205	0.117288	0.000271085	0.00148115	protein_coding	; GO:0042073; GO:0005930; GO:0035050; GO:0021532; GO:0035869; GO:0032480; GO:0036342; GO:0031076; GO:0060271; GO:0042995; GO:0005515; GO:0032688; GO:0001738; GO:0005856; GO:0001822; GO:0008017; GO:0035735; GO:1901621; GO:0005813; GO:0097542; GO:0030992; GO:0005929; GO:0042733; GO:0005737; GO:0097546; GO:0030030; GO:0001933; GO:0031333; GO:0070507; GO:0050687; GO:0036064	negative regulation of defense response to virus; ; intraciliary transport; axoneme; intraciliary transport involved in cilium assembly; cell projection; centrosome; morphogenesis of a polarized epithelium; kidney development; regulation of microtubule cytoskeleton organization; post-anal tail morphogenesis; embryonic camera-type eye development; cytoskeleton; negative regulation of type I interferon production; embryonic digit morphogenesis; cilium assembly; microtubule binding; negative regulation of protein phosphorylation; negative regulation of protein complex assembly; intraciliary transport particle B; negative regulation of smoothened signaling pathway involved in dorsal/ventral neural tube patterning; cell projection organization; embryonic heart tube development; protein binding; ciliary transition zone; cytoplasm; neural tube patterning; ciliary base; ciliary tip; ciliary basal body; cilium; negative regulation of interferon-beta production
ENSG00000163166	IWS1	2235.21	2294.52	2340.42	1734.19	1802.23	1702.69	2018.21	-0.378154	0.0630182	4.78418e-10	8.1503e-09	protein_coding	; GO:0008380; GO:0050684; GO:0006368; GO:2001253; GO:0005634; GO:0005515; GO:0006397; GO:0006366; GO:0005654; GO:0090239; GO:0010793; GO:0051028	; nucleus; RNA splicing; nucleoplasm; mRNA transport; regulation of mRNA processing; mRNA processing; transcription elongation from RNA polymerase II promoter; transcription by RNA polymerase II; protein binding; regulation of histone H4 acetylation; regulation of mRNA export from nucleus; regulation of histone H3-K36 trimethylation
ENSG00000143801	PSEN2	862.817	721.03	784.901	650.001	513.081	605.712	689.59	-0.377953	0.119954	0.000346235	0.00183746	protein_coding	; GO:0006508; GO:0042987; GO:0005938; GO:0016485; GO:0008021; GO:0000776; GO:0097060; GO:0016020; GO:0007219; GO:0048471; GO:0005789; GO:0005794; GO:0050435; GO:0004190; GO:0035333; GO:0035556; GO:0005515; GO:0005783; GO:0005637; GO:0000139; GO:0043085; GO:0016787; GO:0032991; GO:0030018; GO:0005813; GO:0005634; GO:0005769; GO:0005887; GO:0016324; GO:0042500; GO:0043025; GO:0006816; GO:0004175; GO:0007220; GO:0005886; GO:0006509; GO:0001666; GO:0008233; GO:0016021	; Notch receptor processing; plasma membrane; Golgi apparatus; centrosome; integral component of plasma membrane; membrane; aspartic-type endopeptidase activity; kinetochore; amyloid precursor protein catabolic process; nucleus; neuronal cell body; early endosome; Notch receptor processing, ligand-dependent; membrane protein ectodomain proteolysis; endoplasmic reticulum; calcium ion transport; positive regulation of catalytic activity; Golgi membrane; endopeptidase activity; endoplasmic reticulum membrane; protein-containing complex; nuclear inner membrane; synaptic membrane; hydrolase activity; response to hypoxia; synaptic vesicle; integral component of membrane; apical plasma membrane; Z disc; protein binding; perinuclear region of cytoplasm; protein processing; aspartic endopeptidase activity, intramembrane cleaving; cell cortex; intracellular signal transduction; amyloid-beta metabolic process; Notch signaling pathway; proteolysis; peptidase activity
ENSG00000204560	DHX16	3723.2	3459.68	3475.47	2830.37	2728.24	2574.95	3131.98	-0.377673	0.0627624	4.30238e-10	7.41281e-09	protein_coding	; GO:0008380; GO:0004386; GO:0016787; GO:0003723; GO:0005524; GO:0005681; GO:0003724; GO:0000398; GO:0016887; GO:0005634; GO:0005515; GO:0006397; GO:0000166; GO:0005654; GO:0003676; GO:0034459	ATP-dependent 3'-5' RNA helicase activity; hydrolase activity; nucleus; RNA helicase activity; RNA splicing; nucleoplasm; ; nucleic acid binding; mRNA splicing, via spliceosome; mRNA processing; helicase activity; ATP binding; ATPase activity; nucleotide binding; RNA binding; protein binding; spliceosomal complex
ENSG00000164815	ORC5	797.231	771.449	824.101	536.891	601.741	656.688	698.017	-0.377641	0.105336	7.54367e-05	0.000479368	protein_coding	; GO:0006260; GO:0000808; GO:0005524; GO:0006270; GO:0005634; GO:0005515; GO:0000082; GO:0003688; GO:0003674; GO:0000166; GO:0005654; GO:0005664; GO:0005829; GO:0000784	; molecular_function; nucleus; nucleoplasm; DNA replication origin binding; origin recognition complex; G1/S transition of mitotic cell cycle; ATP binding; DNA replication; DNA replication initiation; nucleotide binding; protein binding; nuclear chromosome, telomeric region; nuclear origin of replication recognition complex; cytosol
ENSG00000204390	HSPA1L	292.69	293.95	296.424	210.069	205.015	233.194	255.224	-0.37754	0.148401	0.00217581	0.00910312	protein_coding	GO:0005524; GO:0034620; GO:0007339; GO:0044183; GO:0008180; GO:0042623; GO:0005515; GO:0044297; GO:0005829; GO:1903955; GO:0051085; GO:0000166; GO:0005654; GO:1900034; GO:0031625; GO:0051082; GO:0042026; GO:0034605; GO:0005737; GO:0006986; GO:0002199; GO:0072562; GO:0016887; GO:0051787; GO:0031072	protein binding involved in protein folding; blood microparticle; ATP binding; positive regulation of protein targeting to mitochondrion; cytosol; nucleoplasm; zona pellucida receptor complex; ubiquitin protein ligase binding; misfolded protein binding; protein refolding; response to unfolded protein; chaperone cofactor-dependent protein refolding; ATPase activity; unfolded protein binding; nucleotide binding; protein binding; cytoplasm; ATPase activity, coupled; cell body; heat shock protein binding; cellular response to unfolded protein; cellular response to heat; binding of sperm to zona pellucida; regulation of cellular response to heat; COP9 signalosome
ENSG00000147642	SYBU	138.319	183.78	149.768	111.072	104.508	114.344	133.632	-0.377478	0.217526	0.0129827	0.0409153	protein_coding	; GO:0061178; GO:1990048; GO:0060074; GO:0016020; GO:0031410; GO:0060025; GO:0005794; GO:0019896; GO:0005515; GO:0000139; GO:0005856; GO:0008017; GO:0097433; GO:1904115; GO:0019894; GO:0017075; GO:0005874; GO:0043231; GO:0005737; GO:0031982; GO:0035774; GO:0016021	; syntaxin-1 binding; Golgi apparatus; axonal transport of mitochondrion; membrane; regulation of synaptic activity; vesicle; intracellular membrane-bounded organelle; microtubule; dense body; cytoskeleton; anterograde neuronal dense core vesicle transport; Golgi membrane; microtubule binding; regulation of insulin secretion involved in cellular response to glucose stimulus; kinesin binding; integral component of membrane; cytoplasmic vesicle; protein binding; cytoplasm; positive regulation of insulin secretion involved in cellular response to glucose stimulus; axon cytoplasm; synapse maturation
ENSG00000149428	HYOU1	6561.12	6376.44	6595.25	4659.89	4868.56	5380.97	5740.37	-0.377419	0.0616632	2.27729e-10	4.10075e-09	protein_coding	; GO:0005524; GO:0043066; GO:0005790; GO:0005576; GO:0006888; GO:0016020; GO:0005925; GO:0002931; GO:0006898; GO:0051087; GO:0005783; GO:0071456; GO:0005788; GO:1903298; GO:0034663; GO:0034976; GO:0000166; GO:0036498; GO:0070062; GO:0071682; GO:1903382	; negative regulation of hypoxia-induced intrinsic apoptotic signaling pathway; negative regulation of apoptotic process; extracellular region; ATP binding; endoplasmic reticulum lumen; membrane; endoplasmic reticulum; IRE1-mediated unfolded protein response; ER to Golgi vesicle-mediated transport; cellular response to hypoxia; receptor-mediated endocytosis; negative regulation of endoplasmic reticulum stress-induced neuron intrinsic apoptotic signaling pathway; endoplasmic reticulum chaperone complex; response to ischemia; focal adhesion; nucleotide binding; response to endoplasmic reticulum stress; smooth endoplasmic reticulum; chaperone binding; endocytic vesicle lumen; extracellular exosome
ENSG00000068120	COASY	2979.83	2449.52	3069.18	2197.85	2067.41	2166.17	2488.33	-0.377271	0.0868959	3.28534e-06	2.84479e-05	protein_coding	; GO:0008152; GO:0005759; GO:0005524; GO:0004140; GO:0009058; GO:0005515; GO:0016779; GO:0016740; GO:0005829; GO:0015937; GO:0016301; GO:0005739; GO:0004595; GO:0000166; GO:0005654; GO:0009108; GO:0005737; GO:0003824; GO:0070062; GO:0005741; GO:0016310	; nucleotidyltransferase activity; transferase activity; ATP binding; cytosol; biosynthetic process; mitochondrial matrix; nucleoplasm; coenzyme biosynthetic process; mitochondrial outer membrane; metabolic process; coenzyme A biosynthetic process; dephospho-CoA kinase activity; catalytic activity; kinase activity; nucleotide binding; protein binding; cytoplasm; pantetheine-phosphate adenylyltransferase activity; extracellular exosome; phosphorylation; mitochondrion
ENSG00000162368	CMPK1	2358.46	2216.08	2369.85	1819.72	1742.81	1740.96	2041.31	-0.375811	0.0644741	1.37671e-09	2.18802e-08	protein_coding	; GO:0004849; GO:0006221; GO:0005524; GO:0006222; GO:0005730; GO:0009041; GO:0009142; GO:0004550; GO:0004127; GO:0009220; GO:0016740; GO:0005829; GO:0006139; GO:0019205; GO:0016301; GO:0005634; GO:0006207; GO:0000166; GO:0050145; GO:0005737; GO:0070062; GO:0015949; GO:0006165; GO:0046940; GO:0016310	nucleobase-containing compound metabolic process; nucleobase-containing small molecule interconversion; ; transferase activity; nucleoside diphosphate kinase activity; UMP biosynthetic process; ATP binding; nucleolus; cytosol; nucleobase-containing compound kinase activity; nucleus; nucleoside triphosphate biosynthetic process; 'de novo' pyrimidine nucleobase biosynthetic process; nucleoside monophosphate kinase activity; kinase activity; cytidylate kinase activity; nucleotide binding; pyrimidine nucleotide biosynthetic process; cytoplasm; uridine kinase activity; extracellular exosome; phosphorylation; nucleoside diphosphate phosphorylation; pyrimidine ribonucleotide biosynthetic process; uridylate kinase activity; nucleoside monophosphate phosphorylation
ENSG00000154719	MRPL39	1198.48	1123.15	1172.2	828.236	841.661	972.264	1022.67	-0.375488	0.091596	9.64694e-06	7.56292e-05	protein_coding	GO:0005739; GO:0003723; GO:0005840; GO:0070126; GO:0005743; GO:0005762; GO:0000166; GO:0070125; GO:0005761	mitochondrial translational elongation; ribosome; mitochondrial translational termination; mitochondrial ribosome; mitochondrial large ribosomal subunit; nucleotide binding; RNA binding; mitochondrion; mitochondrial inner membrane
ENSG00000167258	CDK12	7537.81	7813.86	7484.65	5658.74	6108.25	5730.82	6722.36	-0.375379	0.0512936	6.24695e-14	1.76053e-12	protein_coding	; GO:0008380; GO:0045944; GO:0005524; GO:0001650; GO:0030332; GO:0004672; GO:0044212; GO:0006368; GO:0016607; GO:0005515; GO:0016740; GO:0000790; GO:0006468; GO:0070816; GO:2000737; GO:0016301; GO:0043405; GO:0008353; GO:0019901; GO:0043484; GO:0008134; GO:0005634; GO:0005694; GO:0019908; GO:0000166; GO:0005654; GO:0002944; GO:0032968; GO:0046777; GO:0004693; GO:0004674; GO:0000307; GO:0006397; GO:0008024; GO:0016310; GO:0051726	chromosome; phosphorylation of RNA polymerase II C-terminal domain; ; protein phosphorylation; transferase activity; mRNA processing; cyclin binding; ATP binding; protein kinase activity; nuclear chromatin; positive regulation of transcription by RNA polymerase II; nucleus; nucleoplasm; regulation of cell cycle; transcription elongation from RNA polymerase II promoter; negative regulation of stem cell differentiation; regulation of RNA splicing; positive regulation of transcription elongation from RNA polymerase II promoter; kinase activity; protein serine/threonine kinase activity; RNA polymerase II CTD heptapeptide repeat kinase activity; nucleotide binding; protein binding; cyclin/CDK positive transcription elongation factor complex; nuclear speck; regulation of MAP kinase activity; cyclin K-CDK12 complex; protein kinase binding; transcription regulatory region DNA binding; nuclear cyclin-dependent protein kinase holoenzyme complex; RNA splicing; protein autophosphorylation; cyclin-dependent protein serine/threonine kinase activity; phosphorylation; cyclin-dependent protein kinase holoenzyme complex; transcription factor binding; fibrillar center
ENSG00000177479	ARIH2	3876.56	4196.56	4139.39	3166.6	3195.38	2979.45	3592.32	-0.375361	0.0594907	6.83707e-11	1.32562e-09	protein_coding	; GO:0007275; GO:0031624; GO:0000151; GO:0004842; GO:0005515; GO:0048588; GO:0071425; GO:0016740; GO:1903955; GO:0016567; GO:0032436; GO:0070534; GO:0031466; GO:0000209; GO:0005634; GO:0070936; GO:0005654; GO:0006511; GO:0005737; GO:0061630; GO:0008270; GO:0046872	; protein K48-linked ubiquitination; metal ion binding; protein ubiquitination; transferase activity; positive regulation of proteasomal ubiquitin-dependent protein catabolic process; ubiquitin-protein transferase activity; ubiquitin ligase complex; positive regulation of protein targeting to mitochondrion; nucleus; nucleoplasm; ubiquitin protein ligase activity; ubiquitin-dependent protein catabolic process; developmental cell growth; multicellular organism development; protein K63-linked ubiquitination; ubiquitin conjugating enzyme binding; protein binding; hematopoietic stem cell proliferation; cytoplasm; protein polyubiquitination; Cul5-RING ubiquitin ligase complex; zinc ion binding
ENSG00000143570	SLC39A1	4069.89	3953.43	4047.31	3054.69	3024.5	3167.87	3552.95	-0.375329	0.0526702	2.5807e-13	6.79316e-12	protein_coding	; GO:0001701; GO:0048701; GO:0060173; GO:0016020; GO:0005789; GO:0046873; GO:0006812; GO:0005783; GO:0055085; GO:0071577; GO:0006829; GO:0022890; GO:0030001; GO:0006811; GO:0016021; GO:0005886; GO:0005102; GO:0005385	; plasma membrane; zinc ion transmembrane transport; embryonic cranial skeleton morphogenesis; membrane; cation transport; signaling receptor binding; limb development; endoplasmic reticulum; endoplasmic reticulum membrane; ion transport; metal ion transport; integral component of membrane; zinc ion transport; zinc ion transmembrane transporter activity; inorganic cation transmembrane transporter activity; metal ion transmembrane transporter activity; in utero embryonic development; transmembrane transport
ENSG00000137842	TMEM62	306.792	384.763	374.358	286.533	259.739	235.814	308	-0.375319	0.154968	0.00300206	0.0119972	protein_coding	; GO:0016020; GO:0016021; GO:0016787	; hydrolase activity; integral component of membrane; membrane
ENSG00000124532	MRS2	1896.14	2113.55	1992.77	1498.2	1465.61	1608.99	1762.54	-0.375245	0.0742467	1.04782e-07	1.23539e-06	protein_coding	; GO:0045016; GO:0006089; GO:0005739; GO:0015693; GO:0005743; GO:0055085; GO:0015095; GO:0016020; GO:0016021; GO:0006811	; ion transport; lactate metabolic process; integral component of membrane; magnesium ion transmembrane transporter activity; mitochondrial magnesium ion transmembrane transport; mitochondrion; membrane; mitochondrial inner membrane; magnesium ion transport; transmembrane transport
ENSG00000163697	APBB2	838.464	810.312	800.372	548.046	616.284	677.966	715.241	-0.374936	0.105582	8.51618e-05	0.000533123	protein_coding	GO:0001764; GO:0043065; ; GO:0043066; GO:0016020; GO:0045202; GO:0030198; GO:0035556; GO:0005515; GO:0001540; GO:0030308; GO:0006355; GO:0008134; GO:0005634; GO:0030426; GO:0030027; GO:0007411; GO:0007050; GO:0005737	; regulation of transcription, DNA-templated; negative regulation of apoptotic process; extracellular matrix organization; positive regulation of apoptotic process; membrane; nucleus; axon guidance; neuron migration; synapse; protein binding; cytoplasm; negative regulation of cell growth; cell cycle arrest; lamellipodium; growth cone; intracellular signal transduction; amyloid-beta binding; transcription factor binding
ENSG00000139842	CUL4A	2203.16	2126.95	2170.39	1642.26	1727.15	1594.48	1910.73	-0.374798	0.0654229	2.48659e-09	3.83927e-08	protein_coding	; GO:0043687; GO:0033683; GO:0001701; GO:0031146; GO:0006974; GO:0008284; GO:0019005; GO:0031464; GO:2000001; GO:0008285; GO:0006293; GO:0051246; GO:0006296; GO:0005515; GO:1900087; GO:0000082; GO:0030097; GO:0031461; GO:0016567; GO:0006281; GO:0016032; GO:2000819; GO:0006283; GO:0042769; GO:0006294; GO:0080008; GO:0005654; GO:0043161; GO:0031625; GO:0006511; GO:0007050; GO:0097193; GO:0061630; GO:0030853; GO:0070911; GO:0000715; GO:0035019	; Cul4-RING E3 ubiquitin ligase complex; regulation of nucleotide-excision repair; hemopoiesis; cullin-RING ubiquitin ligase complex; protein ubiquitination; nucleotide-excision repair, preincision complex assembly; somatic stem cell population maintenance; positive regulation of cell proliferation; cellular response to DNA damage stimulus; SCF ubiquitin ligase complex; nucleoplasm; ubiquitin protein ligase activity; regulation of protein metabolic process; transcription-coupled nucleotide-excision repair; nucleotide-excision repair, DNA incision; global genome nucleotide-excision repair; ubiquitin-dependent protein catabolic process; ubiquitin protein ligase binding; positive regulation of G1/S transition of mitotic cell cycle; nucleotide-excision repair, DNA damage recognition; DNA repair; regulation of DNA damage checkpoint; negative regulation of cell proliferation; SCF-dependent proteasomal ubiquitin-dependent protein catabolic process; nucleotide-excision repair, preincision complex stabilization; post-translational protein modification; Cul4A-RING E3 ubiquitin ligase complex; protein binding; viral process; intrinsic apoptotic signaling pathway; cell cycle arrest; nucleotide-excision repair, DNA incision, 5'-to lesion; G1/S transition of mitotic cell cycle; negative regulation of granulocyte differentiation; DNA damage response, detection of DNA damage; proteasome-mediated ubiquitin-dependent protein catabolic process; in utero embryonic development
ENSG00000067248	DHX29	1823.58	1882.58	1729.57	1364.38	1438.27	1341.28	1596.61	-0.374792	0.0717804	4.33822e-08	5.42259e-07	protein_coding	; GO:0006413; GO:0016282; GO:0005524; GO:0003743; GO:0003676; GO:0003723; GO:0003724; GO:0004004; GO:0016818; GO:0016787; GO:0006412; GO:0045948; GO:0000166; GO:0034459; GO:0004386; GO:0005737; GO:0043024; GO:0045296	; ribosomal small subunit binding; ATP binding; RNA binding; translation initiation factor activity; positive regulation of translational initiation; RNA helicase activity; translational initiation; hydrolase activity; cadherin binding; nucleic acid binding; nucleotide binding; hydrolase activity, acting on acid anhydrides, in phosphorus-containing anhydrides; cytoplasm; ATP-dependent 3'-5' RNA helicase activity; translation; helicase activity; eukaryotic 43S preinitiation complex; ATP-dependent RNA helicase activity
ENSG00000161813	LARP4	3165.89	3178.14	2832.81	2233.29	2467.68	2295.29	2695.52	-0.374707	0.071002	3.21503e-08	4.09633e-07	protein_coding	; GO:0005829; GO:0007010; GO:0005844; GO:0005737; GO:0003723; GO:0006412; GO:0008143; GO:0005515; GO:0010494; GO:0003676; GO:0016020; GO:0045727; GO:0022627; GO:0022604	; polysome; translation; positive regulation of translation; nucleic acid binding; cytoskeleton organization; cytoplasmic stress granule; RNA binding; membrane; protein binding; cytoplasm; poly(A) binding; cytosol; regulation of cell morphogenesis; cytosolic small ribosomal subunit
ENSG00000182810	DDX28	764.911	751.62	788.468	576.286	597.885	568.838	674.668	-0.374628	0.0936101	1.45976e-05	0.000109515	protein_coding	GO:0005829; GO:0004386; GO:0003723; GO:0016787; GO:0005524; GO:0005739; GO:0005759; GO:0019843; GO:0042254; GO:0005634; GO:0035770; GO:0000166; GO:0042645; GO:0003676; GO:1902775; GO:0005730	hydrolase activity; nucleus; ribonucleoprotein granule; mitochondrial nucleoid; mitochondrial large ribosomal subunit assembly; nucleic acid binding; helicase activity; ATP binding; nucleolus; rRNA binding; RNA binding; nucleotide binding; mitochondrion; cytosol; ribosome biogenesis; mitochondrial matrix
ENSG00000196365	LONP1	4917.7	5016.7	4856.27	3791.43	3651.22	3902.13	4355.91	-0.374196	0.0521046	1.73179e-13	4.62278e-12	protein_coding	; GO:0006508; GO:0005759; GO:0005524; GO:0008236; GO:0070182; GO:0030163; GO:0032042; GO:0016020; GO:0004252; GO:0007005; GO:0000002; GO:0034622; GO:0051131; GO:0051260; GO:0005515; GO:0034599; GO:0010044; GO:0005829; GO:0006515; GO:0001018; GO:0009725; GO:0043531; GO:0043565; GO:0016787; GO:0005739; GO:0003727; GO:0007568; GO:0005634; GO:0000166; GO:0005654; GO:0042645; GO:0051880; GO:0004176; GO:0070407; GO:0003697; GO:0016887; GO:0001666; GO:0003677; GO:0051603; GO:0008233	; protein homooligomerization; protein catabolic process; mitochondrial genome maintenance; mitochondrial promoter sequence-specific DNA binding; ATP binding; DNA binding; ATP-dependent peptidase activity; membrane; cytosol; chaperone-mediated protein complex assembly; response to hormone; mitochondrial matrix; nucleus; sequence-specific DNA binding; nucleoplasm; mitochondrial nucleoid; aging; DNA polymerase binding; serine-type peptidase activity; oxidation-dependent protein catabolic process; hydrolase activity; single-stranded DNA binding; response to hypoxia; mitochondrion organization; cellular protein-containing complex assembly; ATPase activity; cellular response to oxidative stress; G-quadruplex DNA binding; nucleotide binding; protein binding; response to aluminum ion; proteolysis involved in cellular protein catabolic process; mitochondrial DNA metabolic process; single-stranded RNA binding; serine-type endopeptidase activity; protein quality control for misfolded or incompletely synthesized proteins; ADP binding; mitochondrion; proteolysis; peptidase activity
ENSG00000120253	NUP43	2098.4	2110.23	2371.34	1502.11	1802.41	1689.5	1929	-0.373864	0.0858269	3.14327e-06	2.7327e-05	protein_coding	GO:0007049; GO:0015031; GO:0031080; ; GO:0016032; GO:0051301; GO:0000775; GO:0005634; GO:0000776; GO:0005515; GO:0005694; GO:0005643; GO:0000777; GO:0005635; GO:0005829; GO:0007059; GO:0006406; GO:0051028	chromosome; nuclear pore; nucleus; cell cycle; chromosome, centromeric region; condensed chromosome kinetochore; mRNA transport; chromosome segregation; cell division; ; protein transport; nuclear envelope; mRNA export from nucleus; protein binding; nuclear pore outer ring; kinetochore; cytosol; viral process
ENSG00000250462	LRRC37BP1	815.466	668.726	702.908	568.503	511.634	561.277	638.086	-0.372749	0.112827	0.000215061	0.00120814	transcribed_unprocessed_pseudogene
ENSG00000115211	EIF2B4	1436.21	1389.3	1544.56	1066.92	1096.14	1163.53	1282.78	-0.372611	0.0799632	7.66169e-07	7.6526e-06	protein_coding	GO:0005851; ; GO:0044237; GO:0006413; GO:0003743; GO:0001541; GO:0043434; GO:0005515; GO:0005085; GO:0005829; GO:0050852; GO:0006417; GO:0042552; GO:0006412; GO:0005737; GO:0014003; GO:0009408; GO:0031369; GO:0009749	; translation initiation factor activity; response to heat; cytosol; cellular metabolic process; regulation of translation; translational initiation; response to glucose; eukaryotic translation initiation factor 2B complex; guanyl-nucleotide exchange factor activity; oligodendrocyte development; myelination; protein binding; cytoplasm; translation; translation initiation factor binding; response to peptide hormone; T cell receptor signaling pathway; ovarian follicle development
ENSG00000177542	SLC25A22	1299.45	1312.5	1290.24	953.498	1040.21	980.464	1146.06	-0.371748	0.0772335	3.62092e-07	3.86623e-06	protein_coding	GO:1902600; ; GO:0005739; GO:0015183; GO:0005280; GO:0043490; GO:0005743; GO:0055085; GO:0015293; GO:0005313; GO:0015813; GO:0022857; GO:0015810; GO:0016020; GO:0070778; GO:0016021; GO:0006811	amino acid:proton symporter activity; ion transport; ; L-aspartate transmembrane transporter activity; integral component of membrane; transmembrane transporter activity; malate-aspartate shuttle; proton transmembrane transport; aspartate transmembrane transport; mitochondrion; membrane; mitochondrial inner membrane; L-aspartate transmembrane transport; L-glutamate transmembrane transport; L-glutamate transmembrane transporter activity; transmembrane transport; symporter activity
ENSG00000138674	SEC31A	3916.81	3740.09	3713.19	3046.31	2669.79	2993.94	3346.69	-0.371177	0.0664365	5.7071e-09	8.24891e-08	protein_coding	GO:0090114; ; GO:0070971; GO:0090110; GO:0006888; GO:0016020; GO:0031410; GO:0048208; GO:0048471; GO:0005789; GO:0015031; GO:0012507; GO:0007029; GO:0019886; GO:0030120; GO:0005515; GO:0005783; GO:0000139; GO:0005829; GO:0002474; GO:0006886; GO:0005198; GO:0016192; GO:0043231; GO:0005737; GO:0051592; GO:0048306; GO:0036498; GO:0030134; GO:0030127	; protein transport; response to calcium ion; membrane; cytosol; endoplasmic reticulum exit site; intracellular membrane-bounded organelle; calcium-dependent protein binding; COPII-coated ER to Golgi transport vesicle; cargo loading into COPII-coated vesicle; endoplasmic reticulum; COPII-coated vesicle budding; IRE1-mediated unfolded protein response; ER to Golgi vesicle-mediated transport; Golgi membrane; endoplasmic reticulum membrane; ER to Golgi transport vesicle membrane; intracellular protein transport; cytoplasmic vesicle; protein binding; perinuclear region of cytoplasm; cytoplasm; antigen processing and presentation of exogenous peptide antigen via MHC class II; endoplasmic reticulum organization; vesicle-mediated transport; structural molecule activity; COPII vesicle coat; vesicle coat; COPII vesicle coating; antigen processing and presentation of peptide antigen via MHC class I
ENSG00000001630	CYP51A1	3499.33	3588.43	3639.22	2677.84	2758.1	2802.13	3160.84	-0.371156	0.0544367	2.36681e-12	5.51238e-11	protein_coding	; GO:1900222; GO:0016125; GO:0016491; GO:0050709; GO:0045540; GO:0008398; GO:0008202; GO:0016020; GO:0033488; GO:0005789; GO:0008203; GO:0070988; GO:0005783; GO:0031090; GO:0006629; GO:0004497; GO:0006695; GO:0042177; GO:0055114; GO:0005506; GO:0016126; GO:0043231; GO:0020037; GO:0006694; GO:0016705; GO:0005886; GO:0046872; GO:0016021	; plasma membrane; cholesterol biosynthetic process; metal ion binding; membrane; intracellular membrane-bounded organelle; cholesterol biosynthetic process via 24,25-dihydrolanosterol; organelle membrane; negative regulation of protein secretion; endoplasmic reticulum; oxidoreductase activity, acting on paired donors, with incorporation or reduction of molecular oxygen; endoplasmic reticulum membrane; oxidation-reduction process; sterol biosynthetic process; lipid metabolic process; heme binding; integral component of membrane; iron ion binding; regulation of cholesterol biosynthetic process; oxidoreductase activity; cholesterol metabolic process; negative regulation of amyloid-beta clearance; demethylation; sterol 14-demethylase activity; negative regulation of protein catabolic process; sterol metabolic process; steroid metabolic process; steroid biosynthetic process; monooxygenase activity
ENSG00000107651	SEC23IP	3707.44	3446.21	3483.69	2785.44	2754.11	2619.9	3132.8	-0.371111	0.0594779	1.10272e-10	2.08213e-09	protein_coding	; GO:0006888; GO:0004620; GO:0016020; GO:0048208; GO:0031410; GO:0005794; GO:0012507; GO:0003723; GO:0005515; GO:0005783; GO:0005829; GO:0000139; GO:0005793; GO:0006886; GO:0043231; GO:0005737; GO:0007030; GO:0030134; GO:0046872	; Golgi organization; metal ion binding; Golgi apparatus; RNA binding; membrane; endoplasmic reticulum-Golgi intermediate compartment; cytosol; intracellular membrane-bounded organelle; phospholipase activity; COPII-coated ER to Golgi transport vesicle; endoplasmic reticulum; ER to Golgi vesicle-mediated transport; Golgi membrane; ER to Golgi transport vesicle membrane; intracellular protein transport; cytoplasmic vesicle; protein binding; cytoplasm; COPII vesicle coating
ENSG00000082269	FAM135A	1028.9	967.669	883.352	681.149	753.892	743.638	843.101	-0.370778	0.0970488	3.16039e-05	0.00022133	protein_coding	; GO:0044255	; cellular lipid metabolic process
ENSG00000136002	ARHGEF4	245.831	260.961	224.943	162.559	206.654	160.076	210.171	-0.370624	0.179488	0.00715971	0.024961	protein_coding	; GO:0043065; GO:0030032; GO:0032587; GO:0016020; GO:0005089; GO:0035556; GO:0042995; GO:0005515; GO:0005085; GO:0005829; GO:0007186; GO:0051056; GO:0046847; GO:0019904; GO:0035023; GO:0005737; GO:0030676; GO:0005886	; plasma membrane; lamellipodium assembly; ruffle membrane; cell projection; positive regulation of apoptotic process; membrane; cytosol; filopodium assembly; regulation of small GTPase mediated signal transduction; G protein-coupled receptor signaling pathway; guanyl-nucleotide exchange factor activity; protein domain specific binding; Rac guanyl-nucleotide exchange factor activity; Rho guanyl-nucleotide exchange factor activity; protein binding; cytoplasm; intracellular signal transduction; regulation of Rho protein signal transduction
ENSG00000160439	RDH13	743.461	749.163	650.626	577.99	513.81	524.633	626.614	-0.370534	0.108657	0.000146933	0.000862822	protein_coding	; GO:0055114; GO:0016491; GO:0042462; GO:0005743; GO:0042574; GO:0009644; GO:0042572; GO:0052650; GO:0010842	; eye photoreceptor cell development; oxidoreductase activity; retinol metabolic process; retina layer formation; oxidation-reduction process; NADP-retinol dehydrogenase activity; mitochondrial inner membrane; response to high light intensity; retinal metabolic process
