## Supplementary material for "Comprehensive Evaluation of Rapamycin’s Specificity as an mTOR Inhibitor": Suppl Table 1 (part 2 of 3)

### Sheet: WT - Rapa vs DMSO (continued)
Supplementary Table 1. Differential gene expression analysis in control (WT) and mTOR-RR HEK293FT cells upon rapamycin treatment.
ENSG00000025800	KPNA6	3563.86	4165.07	3609.85	3043.98	2908.98	2708.05	3333.3	-0.370475	0.0762883	2.92625e-07	3.18734e-06	protein_coding	; GO:0015031; GO:0005737; GO:0045944; GO:0005634; GO:0008139; GO:0005515; GO:0006606; GO:0061608; GO:0006607; GO:0008565; GO:0005643; GO:0005829; GO:0005654; GO:0016020; GO:0060135	nuclear pore; positive regulation of transcription by RNA polymerase II; nucleus; ; nucleoplasm; protein import into nucleus; maternal process involved in female pregnancy; protein transport; protein transporter activity; NLS-bearing protein import into nucleus; membrane; protein binding; cytoplasm; cytosol; nuclear import signal receptor activity; nuclear localization sequence binding
ENSG00000081721	DUSP12	338.485	370.499	349.621	251.887	253.899	280.056	307.408	-0.370269	0.13715	0.00146884	0.00644028	protein_coding	; GO:0019900; GO:0008138; GO:0006470; GO:0003676; GO:0005515; GO:0005829; GO:0033133; GO:0004721; GO:0016311; GO:0016787; GO:0005634; GO:0004725; GO:0005737; GO:0016791; GO:0035335; GO:0008270; GO:0046872; GO:0006464	; metal ion binding; protein tyrosine phosphatase activity; phosphoprotein phosphatase activity; protein tyrosine/serine/threonine phosphatase activity; cytosol; nucleus; positive regulation of glucokinase activity; phosphatase activity; hydrolase activity; protein dephosphorylation; nucleic acid binding; dephosphorylation; protein binding; cytoplasm; cellular protein modification process; peptidyl-tyrosine dephosphorylation; kinase binding; zinc ion binding
ENSG00000104218	CSPP1	763.938	697.811	698.647	552.488	576.283	501.629	631.799	-0.370254	0.105039	9.68596e-05	0.000596743	protein_coding	; GO:0051781; GO:0005737; GO:0005815; GO:0032467; GO:0005813; GO:0005819; GO:0005874; GO:0005856; GO:0000922	; spindle pole; cytoskeleton; positive regulation of cytokinesis; centrosome; spindle; microtubule organizing center; cytoplasm; positive regulation of cell division; microtubule
ENSG00000149136	SSRP1	24618.1	23883.6	25110.8	18561.1	18998	19013.9	21697.6	-0.37018	0.0408943	1.41314e-20	7.84836e-19	protein_coding	; GO:0003682; GO:0006260; GO:0006281; GO:0003723; GO:0006357; GO:0006368; GO:0005634; GO:0005515; GO:0003677; GO:0005694; GO:0006366; GO:0006974; GO:0005654; GO:1901796; GO:0005730; GO:0000981	chromosome; DNA-binding transcription factor activity, RNA polymerase II-specific; nucleus; ; nucleoplasm; regulation of signal transduction by p53 class mediator; chromatin binding; DNA replication; nucleolus; regulation of transcription by RNA polymerase II; transcription by RNA polymerase II; RNA binding; DNA binding; transcription elongation from RNA polymerase II promoter; protein binding; cellular response to DNA damage stimulus; DNA repair
ENSG00000133398	MED10	847.285	849.528	919.635	638.577	646.717	699.382	766.854	-0.370162	0.0938977	1.91471e-05	0.000140086	protein_coding	; GO:0016567; GO:0016592; GO:0019827; GO:0045944; GO:0061630; GO:0006357; GO:0000151; GO:0005634; GO:0005515; GO:0005654; GO:0003712; GO:0006367	; nucleus; nucleoplasm; ubiquitin protein ligase activity; protein ubiquitination; mediator complex; stem cell population maintenance; transcription coregulator activity; regulation of transcription by RNA polymerase II; ubiquitin ligase complex; protein binding; positive regulation of transcription by RNA polymerase II; transcription initiation from RNA polymerase II promoter
ENSG00000169045	HNRNPH1	15458.2	16113.6	16072	12157.9	12556.7	11951.2	14051.6	-0.369902	0.0438033	5.69531e-18	2.40536e-16	protein_coding	; GO:0008380; GO:0005829; GO:0008266; GO:0016070; GO:0003723; GO:0005681; GO:0043484; GO:0008543; GO:0006396; GO:0000398; GO:0005634; GO:0071013; GO:0005515; GO:0006397; GO:0005654; GO:0003676; GO:0016020	; nucleus; poly(U) RNA binding; RNA splicing; nucleoplasm; nucleic acid binding; mRNA splicing, via spliceosome; mRNA processing; fibroblast growth factor receptor signaling pathway; RNA metabolic process; RNA binding; spliceosomal complex; membrane; protein binding; regulation of RNA splicing; cytosol; RNA processing; catalytic step 2 spliceosome
ENSG00000147471	PLPBP	1228.2	966.946	1205.09	838.945	810.988	910.135	993.384	-0.369688	0.108739	0.000152871	0.000894568	protein_coding	; GO:0005737; GO:0008150; GO:0005622; GO:0030170	; pyridoxal phosphate binding; cytoplasm; intracellular; biological_process
ENSG00000258429	PDF	777.967	690.225	664.709	515.625	536.471	556.154	623.525	-0.369584	0.106485	0.000119048	0.000717696	protein_coding	GO:0043686; GO:0005739; GO:0016787; GO:0006412; GO:0042586; GO:0018206; GO:0031365; GO:0046872; GO:0008284	N-terminal protein amino acid modification; hydrolase activity; translation; co-translational protein modification; metal ion binding; peptide deformylase activity; mitochondrion; positive regulation of cell proliferation; peptidyl-methionine modification
ENSG00000112208	BAG2	1090.24	1210.22	1084.89	839.154	853.477	885.943	993.988	-0.369265	0.0862049	4.47017e-06	3.75494e-05	protein_coding	GO:0032091; GO:0042802; GO:0048156; GO:0101031; GO:0051087; GO:0005515; GO:0005829; GO:0019538; GO:0000774; GO:0044325; GO:0030424; GO:0010954; GO:0030425; GO:0050821; GO:0005874; GO:1900034; GO:0031625; GO:1904667; GO:0006457; GO:0031397; GO:1901588; GO:1901800; GO:0031072	negative regulation of protein ubiquitination; cytosol; microtubule; ion channel binding; ubiquitin protein ligase binding; chaperone complex; axon; identical protein binding; tau protein binding; protein metabolic process; negative regulation of protein binding; protein binding; dendrite; adenyl-nucleotide exchange factor activity; positive regulation of protein processing; chaperone binding; heat shock protein binding; protein folding; negative regulation of ubiquitin protein ligase activity; positive regulation of proteasomal protein catabolic process; protein stabilization; regulation of cellular response to heat; dendritic microtubule
ENSG00000165632	TAF3	1563.55	1579.52	1558.97	1168.3	1277.96	1147.43	1382.62	-0.369044	0.0751307	2.27059e-07	2.52396e-06	protein_coding	GO:0031965; GO:0046982; GO:0005669; GO:0000122; GO:0002039; GO:0051457; GO:0005634; GO:0005515; GO:0006366; GO:0005654; GO:0046872; GO:1901796; GO:0006367; GO:0043433	protein heterodimerization activity; nucleus; nucleoplasm; nuclear membrane; regulation of signal transduction by p53 class mediator; maintenance of protein location in nucleus; p53 binding; metal ion binding; negative regulation of transcription by RNA polymerase II; negative regulation of DNA-binding transcription factor activity; transcription by RNA polymerase II; protein binding; transcription factor TFIID complex; transcription initiation from RNA polymerase II promoter
ENSG00000187953	PMS2CL	382.226	312.004	330.223	262.822	253.789	240.007	296.845	-0.369002	0.147137	0.00249446	0.0102385	transcribed_unprocessed_pseudogene
ENSG00000107581	EIF3A	25112.2	25105.9	25779.3	19254.6	20116.9	19257.4	22437.7	-0.368756	0.0410278	6.54272e-20	3.43255e-18	protein_coding	; GO:0006413; GO:0016282; GO:0033290; GO:0003743; GO:0003729; GO:0030971; GO:0016020; GO:0001732; GO:0005730; GO:0071541; GO:0003723; GO:0002188; GO:0005515; GO:0071540; GO:0005829; GO:0075525; GO:0075522; GO:0070373; GO:0006412; GO:0005198; GO:0005634; GO:0043614; GO:0005874; GO:0005852; GO:0005737; GO:0002183	; eukaryotic translation initiation factor 3 complex, eIF3e; multi-eIF complex; mRNA binding; nucleolus; RNA binding; receptor tyrosine kinase binding; membrane; translation initiation factor activity; cytosol; IRES-dependent viral translational initiation; microtubule; nucleus; formation of cytoplasmic translation initiation complex; translational initiation; negative regulation of ERK1 and ERK2 cascade; eukaryotic translation initiation factor 3 complex, eIF3m; translation reinitiation; protein binding; cytoplasm; viral translational termination-reinitiation; eukaryotic 48S preinitiation complex; translation; structural molecule activity; eukaryotic 43S preinitiation complex; eukaryotic translation initiation factor 3 complex; cytoplasmic translational initiation
ENSG00000185480	PARPBP	863.402	836.41	812.18	588.984	613.837	698.905	735.619	-0.368647	0.100898	6.05363e-05	0.000393928	protein_coding	; GO:0005737; GO:0006281; GO:0005634; GO:0000785; GO:2000042; GO:0003677; GO:0005515; GO:0006974; GO:0005654	; negative regulation of double-strand break repair via homologous recombination; nucleus; nucleoplasm; chromatin; DNA binding; protein binding; cytoplasm; cellular response to DNA damage stimulus; DNA repair
ENSG00000107371	EXOSC3	776.613	670.959	669.439	503.764	533.156	558.388	618.72	-0.368425	0.108809	0.000162746	0.000943401	protein_coding	; GO:0043928; GO:0035327; GO:0071049; GO:0000175; GO:0045190; GO:0034475; GO:0034427; GO:0005730; GO:0000177; GO:0003723; GO:0000176; GO:0005515; GO:0071035; GO:0005829; GO:0071051; GO:0045006; GO:0071034; GO:0005634; GO:0000178; GO:0005654; GO:0043488; GO:0000467; GO:0045830; GO:0005737; GO:0071038; GO:0006364	; polyadenylation-dependent snoRNA 3'-end processing; nucleolus; RNA binding; positive regulation of isotype switching; nuclear polyadenylation-dependent tRNA catabolic process; cytosol; CUT catabolic process; transcriptionally active chromatin; nucleus; nucleoplasm; cytoplasmic exosome (RNase complex); rRNA processing; exonucleolytic nuclear-transcribed mRNA catabolic process involved in deadenylation-dependent decay; isotype switching; nuclear exosome (RNase complex); exosome (RNase complex); nuclear-transcribed mRNA catabolic process, exonucleolytic, 3'-5'; U4 snRNA 3'-end processing; protein binding; cytoplasm; DNA deamination; regulation of mRNA stability; nuclear polyadenylation-dependent rRNA catabolic process; exonucleolytic trimming to generate mature 3'-end of 5.8S rRNA from tricistronic rRNA transcript (SSU-rRNA, 5.8S rRNA, LSU-rRNA); nuclear retention of pre-mRNA with aberrant 3'-ends at the site of transcription; 3'-5'-exoribonuclease activity
ENSG00000131711	MAP1B	2609.18	2621.37	2308.52	1942.3	1953.51	1879.21	2219.02	-0.368335	0.0710821	5.54126e-08	6.84174e-07	protein_coding	GO:0001764; ; GO:0047497; GO:0007399; GO:0045773; GO:0032387; GO:0003779; GO:0014069; GO:0000226; GO:0045202; GO:0001578; GO:0007409; GO:0016358; GO:0001750; GO:0042995; GO:0015631; GO:0005515; GO:0005829; GO:0005856; GO:0097440; GO:0097441; GO:0097457; GO:0008017; GO:0030424; GO:0009987; GO:0005198; GO:0061162; GO:0030425; GO:0005874; GO:0005737; GO:0048675; GO:0043025; GO:0043197; GO:0005875; GO:0005886; GO:0031114; GO:0036477; GO:0030054	; negative regulation of intracellular transport; plasma membrane; cell projection; actin binding; photoreceptor outer segment; microtubule cytoskeleton organization; nervous system development; dendritic spine; cytosol; tubulin binding; microtubule bundle formation; microtubule; mitochondrion transport along microtubule; neuronal cell body; cytoskeleton; neuron migration; microtubule binding; axon; axon extension; synapse; dendrite development; protein binding; dendrite; cytoplasm; basal dendrite; apical dendrite; establishment of monopolar cell polarity; regulation of microtubule depolymerization; postsynaptic density; hippocampal mossy fiber; structural molecule activity; somatodendritic compartment; cellular process; microtubule associated complex; positive regulation of axon extension; cell junction; axonogenesis
ENSG00000080819	CPOX	1902.2	1789.6	1714.9	1372.58	1380.76	1387.16	1591.2	-0.368209	0.0710399	5.46803e-08	6.76234e-07	protein_coding	; GO:0005829; GO:0019353; GO:0006782; GO:0006783; GO:0055114; GO:0016491; GO:0005739; GO:0005737; GO:0005758; GO:0016021; GO:0042803; GO:0004109; GO:0016020; GO:0006779	; protoporphyrinogen IX biosynthetic process; cytoplasm; heme biosynthetic process; integral component of membrane; protein homodimerization activity; mitochondrial intermembrane space; porphyrin-containing compound biosynthetic process; oxidation-reduction process; membrane; oxidoreductase activity; mitochondrion; cytosol; coproporphyrinogen oxidase activity; protoporphyrinogen IX biosynthetic process from glutamate
ENSG00000165832	TRUB1	1841	1777.07	1993.63	1372.43	1418.77	1499.48	1650.4	-0.367975	0.0756551	2.84691e-07	3.10986e-06	protein_coding	GO:1990481; GO:0009451; ; GO:0009982; GO:0006400; GO:0005737; GO:0003723; GO:0016853; GO:0005739; GO:0006396; GO:0005634; GO:0001522; GO:0005829	RNA modification; ; nucleus; tRNA modification; pseudouridine synthesis; pseudouridine synthase activity; RNA binding; mitochondrion; RNA processing; cytoplasm; isomerase activity; cytosol; mRNA pseudouridine synthesis
ENSG00000168172	HOOK3	1052.02	1163.49	1283.44	871.295	933.493	848.639	1025.4	-0.367763	0.0967263	3.40757e-05	0.000236456	protein_coding	; GO:0045022; GO:0045503; GO:0050768; GO:0031122; GO:0030897; GO:0034454; GO:0005801; GO:0070695; GO:0034451; GO:0042802; GO:0015031; GO:0005794; GO:0005515; GO:0008333; GO:0005829; GO:0005856; GO:0051645; GO:0022027; GO:0008017; GO:0007032; GO:0000242; GO:0030705; GO:0005813; GO:0045505; GO:0005874; GO:0051959; GO:0007040; GO:0005737; GO:0034452; GO:0071539; GO:0097150	; Golgi apparatus; centrosome; protein transport; dynein intermediate chain binding; dynein light chain binding; HOPS complex; cytosol; microtubule; endosome organization; dynein light intermediate chain binding; dynactin binding; microtubule anchoring at centrosome; cytoskeleton; microtubule binding; identical protein binding; interkinetic nuclear migration; neuronal stem cell population maintenance; cis-Golgi network; centriolar satellite; endosome to lysosome transport; protein binding; cytoplasm; early endosome to late endosome transport; Golgi localization; negative regulation of neurogenesis; lysosome organization; pericentriolar material; FHF complex; cytoskeleton-dependent intracellular transport; cytoplasmic microtubule organization; protein localization to centrosome
ENSG00000171574	ZNF584	299.79	326.083	283.893	267.176	205.792	194.683	262.903	-0.367653	0.169962	0.0058153	0.0209285	protein_coding	; GO:0006355; GO:0006357; GO:0005634; GO:0003677; GO:0046872; GO:0003676; GO:0000981	; regulation of transcription, DNA-templated; nucleus; DNA-binding transcription factor activity, RNA polymerase II-specific; nucleic acid binding; metal ion binding; regulation of transcription by RNA polymerase II; DNA binding
ENSG00000147180	ZNF711	1214.03	1336.09	1304.95	1010.92	1011.03	923.892	1133.48	-0.367646	0.0831864	2.54839e-06	2.25693e-05	protein_coding	GO:0045893; GO:0043565; GO:0003700; GO:0006355; GO:0000977; GO:0006357; GO:0005634; GO:0005515; GO:0003677; GO:0046872; GO:0003676; GO:0031490; GO:0000981	regulation of transcription, DNA-templated; nucleus; sequence-specific DNA binding; RNA polymerase II regulatory region sequence-specific DNA binding; DNA-binding transcription factor activity; DNA-binding transcription factor activity, RNA polymerase II-specific; nucleic acid binding; metal ion binding; regulation of transcription by RNA polymerase II; chromatin DNA binding; DNA binding; protein binding; positive regulation of transcription, DNA-templated
ENSG00000152147	GEMIN6	776.243	665.502	889.679	593.492	544.994	606.237	679.358	-0.367598	0.123014	0.000573905	0.00285953	protein_coding	GO:0000387; GO:0008380; GO:0051170; GO:0097504; GO:0016604; GO:0005737; GO:0034719; GO:0000398; GO:0005634; GO:0032797; GO:0005515; GO:0006397; GO:0005654; GO:0005829; GO:0000245	spliceosomal snRNP assembly; nucleus; RNA splicing; spliceosomal complex assembly; nucleoplasm; SMN complex; Gemini of coiled bodies; nuclear body; mRNA splicing, via spliceosome; mRNA processing; SMN-Sm protein complex; import into nucleus; protein binding; cytoplasm; cytosol
ENSG00000167962	ZNF598	3364.49	3537.74	3271.68	2844.69	2434.64	2524.93	2996.36	-0.367388	0.0720854	8.65811e-08	1.03447e-06	protein_coding	; GO:0003676	; nucleic acid binding
ENSG00000164902	PHAX	2444.9	2434.2	2358.93	1829.03	1878.16	1860.41	2134.27	-0.366806	0.0598501	2.27611e-10	4.10075e-09	protein_coding	; GO:0015031; GO:0015030; GO:0005737; GO:0003723; GO:0043025; GO:0005813; GO:0005634; GO:0005515; GO:0015643; GO:0006408; GO:0042795; GO:0005654; GO:0005829; GO:0051168	; nucleus; neuronal cell body; nucleoplasm; snRNA transcription by RNA polymerase II; Cajal body; nuclear export; centrosome; protein transport; RNA binding; snRNA export from nucleus; protein binding; cytoplasm; cytosol; toxic substance binding
ENSG00000164070	HSPA4L	3203.88	3276.21	3095.76	2388.76	2631.01	2333.02	2821.44	-0.366709	0.0661385	7.51746e-09	1.06723e-07	protein_coding	; GO:0005737; GO:0006986; GO:0005524; GO:0006457; GO:0005634; GO:0000166; GO:0005829	; nucleus; response to unfolded protein; protein folding; ATP binding; nucleotide binding; cytoplasm; cytosol
ENSG00000133121	STARD13	164.02	200.675	163.724	107.722	135.013	131.306	150.41	-0.366671	0.207495	0.0131074	0.0412654	protein_coding	; GO:0031966; GO:0005811; GO:0005737; GO:0005739; GO:0008289; GO:0043542; GO:0005096; GO:0007165; GO:0051056; GO:0097498; GO:0005515; GO:0005829; GO:0043547; GO:0016020; GO:0090051	; lipid droplet; GTPase activator activity; endothelial cell migration; endothelial tube lumen extension; signal transduction; mitochondrial membrane; negative regulation of cell migration involved in sprouting angiogenesis; lipid binding; membrane; mitochondrion; cytoplasm; protein binding; cytosol; regulation of small GTPase mediated signal transduction; positive regulation of GTPase activity
ENSG00000198130	HIBCH	918.031	741.221	815.062	624.099	607.16	637.639	723.869	-0.366658	0.106496	0.000133366	0.000793299	protein_coding	; GO:0003860; GO:0009083; GO:0005739; GO:0016787; GO:0005759; GO:0006574; GO:0006635	; hydrolase activity; valine catabolic process; 3-hydroxyisobutyryl-CoA hydrolase activity; branched-chain amino acid catabolic process; fatty acid beta-oxidation; mitochondrion; mitochondrial matrix
ENSG00000132429	POPDC3	190.69	184.386	203.631	137.464	132.017	148.499	166.114	-0.366555	0.182976	0.00836866	0.0284253	protein_coding	; GO:0042383; GO:0007519; GO:0008150; GO:0003674; GO:0000166; GO:0042391; GO:0007507; GO:0051146; GO:0016020; GO:0030552; GO:0016021	; molecular_function; cAMP binding; skeletal muscle tissue development; heart development; integral component of membrane; striated muscle cell differentiation; nucleotide binding; sarcolemma; membrane; biological_process; regulation of membrane potential
ENSG00000185909	KLHDC8B	511.724	439.687	470.355	374.033	345.978	346.73	414.751	-0.366287	0.123336	0.000660788	0.00321737	protein_coding	GO:0007049; GO:0030496; ; GO:0005737; GO:0098813; GO:0110070; GO:0045171; GO:0140014; GO:0005829; GO:1902410; GO:0051301	; cell cycle; intercellular bridge; cell division; cellularization cleavage furrow; nuclear chromosome segregation; midbody; mitotic nuclear division; mitotic cytokinetic process; cytoplasm; cytosol
ENSG00000100522	GNPNAT1	2102.63	2509.16	2087.62	1773.51	1739.48	1598.17	1968.43	-0.366071	0.0873255	6.57615e-06	5.34912e-05	protein_coding	; GO:0006048; GO:0016020; GO:0042802; GO:0005794; GO:0006041; GO:0006044; GO:0005783; GO:0016740; GO:0005829; GO:0000139; GO:0001889; GO:1990830; GO:0006045; GO:0005793; GO:0005770; GO:0048029; GO:0010008; GO:0016746; GO:0005768; GO:0004343	; cellular response to leukemia inhibitory factor; transferase activity; Golgi apparatus; membrane; endosome membrane; endoplasmic reticulum-Golgi intermediate compartment; late endosome; cytosol; UDP-N-acetylglucosamine biosynthetic process; endoplasmic reticulum; Golgi membrane; endosome; identical protein binding; transferase activity, transferring acyl groups; N-acetylglucosamine biosynthetic process; glucosamine 6-phosphate N-acetyltransferase activity; monosaccharide binding; glucosamine metabolic process; N-acetylglucosamine metabolic process; liver development
ENSG00000141905	NFIC	1568.79	1984.25	1833.2	1322.48	1349.03	1428	1580.96	-0.366066	0.0927578	1.91175e-05	0.000139961	protein_coding	GO:0000981; ; GO:0006260; GO:0000122; GO:0045944; GO:0045892; GO:0003700; GO:0006355; GO:0001228; GO:0000987; GO:0003690; GO:0005634; GO:0042475; GO:0003677; GO:0000978; GO:0006366; GO:0001650	proximal promoter sequence-specific DNA binding; regulation of transcription, DNA-templated; nucleus; DNA-binding transcription factor activity; DNA-binding transcription factor activity, RNA polymerase II-specific; odontogenesis of dentin-containing tooth; negative regulation of transcription, DNA-templated; ; double-stranded DNA binding; DNA replication; negative regulation of transcription by RNA polymerase II; transcription by RNA polymerase II; DNA binding; RNA polymerase II proximal promoter sequence-specific DNA binding; positive regulation of transcription by RNA polymerase II; fibrillar center; DNA-binding transcription activator activity, RNA polymerase II-specific
ENSG00000140750	ARHGAP17	2578.23	2691.22	2496.29	1927.84	2035.06	2007.28	2289.32	-0.366056	0.0629081	1.52748e-09	2.41498e-08	protein_coding	GO:0017124; ; GO:0005737; GO:0032956; GO:0005096; GO:0007165; GO:0017156; GO:0051056; GO:0005634; GO:0048365; GO:0005515; GO:0005923; GO:0005886; GO:0005829; GO:0043547; GO:0016020; GO:0030054; GO:0007015	; nucleus; regulation of actin cytoskeleton organization; plasma membrane; GTPase activator activity; Rac GTPase binding; signal transduction; actin filament organization; bicellular tight junction; SH3 domain binding; cell junction; membrane; protein binding; cytoplasm; regulation of small GTPase mediated signal transduction; cytosol; positive regulation of GTPase activity; calcium ion regulated exocytosis
ENSG00000182389	CACNB4	252.936	206.203	273.311	144.177	212.518	162.207	208.559	-0.365461	0.205739	0.0128954	0.0406996	protein_coding	; GO:1901385; GO:0034765; GO:0007268; GO:0051899; GO:0006816; GO:0005262; GO:0070588; GO:0005886; GO:0005515; GO:0005245; GO:0005891; GO:0009898; GO:0005829; GO:0007528; GO:0005244; GO:0008331; GO:0006811	; ion transport; calcium channel activity; voltage-gated calcium channel complex; plasma membrane; chemical synaptic transmission; voltage-gated calcium channel activity; neuromuscular junction development; regulation of voltage-gated calcium channel activity; calcium ion transport; voltage-gated ion channel activity; membrane depolarization; protein binding; cytosol; calcium ion transmembrane transport; regulation of ion transmembrane transport; cytoplasmic side of plasma membrane; high voltage-gated calcium channel activity
ENSG00000119335	SET	23488.3	23473.4	23032.5	18232.5	18212.9	17702.8	20690.4	-0.365447	0.0387843	1.16572e-21	7.15571e-20	protein_coding	; GO:0006334; GO:0048471; GO:0045892; GO:0005515; GO:0005783; GO:0005829; GO:0043666; GO:0005811; GO:0035067; GO:0016032; GO:0032991; GO:0005634; GO:0042393; GO:0019888; GO:0005654; GO:0043488; GO:0043524; GO:0006260; GO:0005737; GO:0032515; GO:0003677; GO:0006337; GO:0004864	; DNA binding; nucleosome assembly; protein phosphatase inhibitor activity; cytosol; nucleus; nucleoplasm; endoplasmic reticulum; protein phosphatase regulator activity; DNA replication; protein-containing complex; nucleosome disassembly; regulation of phosphoprotein phosphatase activity; negative regulation of phosphoprotein phosphatase activity; lipid droplet; negative regulation of histone acetylation; negative regulation of neuron apoptotic process; protein binding; perinuclear region of cytoplasm; cytoplasm; viral process; negative regulation of transcription, DNA-templated; regulation of mRNA stability; histone binding
ENSG00000105248	YJU2	962.215	914.702	1020.67	747.145	711.443	751.109	851.213	-0.365358	0.0896078	1.1107e-05	8.57017e-05	protein_coding	; GO:0008380; GO:0005681; GO:0043518; GO:0005634; GO:0071006; GO:0005515; GO:0006397	; nucleus; RNA splicing; U2-type catalytic step 1 spliceosome; mRNA processing; protein binding; negative regulation of DNA damage response, signal transduction by p53 class mediator; spliceosomal complex
ENSG00000099204	ABLIM1	2679.91	2483.15	2462.64	1995.02	2055.32	1797.16	2245.53	-0.365351	0.0735745	1.70443e-07	1.9416e-06	protein_coding	GO:0007010; GO:0030027; ; GO:0007601; GO:0005737; GO:0030032; GO:0001725; GO:0060271; GO:0005515; GO:0009887; GO:0046872; GO:0003779; GO:0051015; GO:0005856; GO:0015629	; lamellipodium assembly; actin binding; metal ion binding; cytoskeleton; animal organ morphogenesis; stress fiber; cytoskeleton organization; lamellipodium; visual perception; cilium assembly; protein binding; cytoplasm; actin cytoskeleton; actin filament binding
ENSG00000113716	HMGXB3	3416.41	3431.55	3344.91	2599.22	2684.88	2575.64	3008.77	-0.365207	0.0543984	4.99398e-12	1.12677e-10	protein_coding	; GO:0006357; GO:0005634; GO:0003677; GO:0008150; GO:0005575; GO:0016301; GO:0000981; GO:0016310	kinase activity; DNA-binding transcription factor activity, RNA polymerase II-specific; nucleus; ; regulation of transcription by RNA polymerase II; phosphorylation; DNA binding; cellular_component; biological_process
ENSG00000181924	COA4	1679.2	1603.71	1890.33	1222.1	1314.35	1408.02	1519.62	-0.36517	0.0884401	8.93209e-06	7.04255e-05	protein_coding	GO:0033617; ; GO:0005758; GO:0005739	; mitochondrial respiratory chain complex IV assembly; mitochondrial intermembrane space; mitochondrion
ENSG00000212719	C17orf51	2814.59	3148.16	2840.24	2305.16	2045.27	2396.9	2591.72	-0.365067	0.0782754	7.74222e-07	7.72286e-06	protein_coding
ENSG00000188211	NCR3LG1	929.721	1056.33	915.406	758.585	734.932	716.116	851.849	-0.365061	0.0946023	2.74885e-05	0.000194757	protein_coding	GO:0005198; GO:0005886; GO:0005515; GO:0016020; GO:0050776; GO:0016021	plasma membrane; structural molecule activity; integral component of membrane; membrane; protein binding; regulation of immune response
ENSG00000164151	ICE1	3682.84	3656.6	3421.1	2874.34	2735.04	2681.27	3175.2	-0.364854	0.06004	3.14012e-10	5.52327e-09	protein_coding	; GO:0015030; GO:0016604; GO:0035363; GO:0008023; GO:0042796; GO:0031334; GO:0035327; GO:0042803; GO:0005634; GO:0005515; GO:0045945; GO:0042795; GO:0005654; GO:0090316	; transcriptionally active chromatin; nucleus; positive regulation of transcription by RNA polymerase III; nucleoplasm; snRNA transcription by RNA polymerase III; snRNA transcription by RNA polymerase II; Cajal body; nuclear body; transcription elongation factor complex; histone locus body; positive regulation of protein complex assembly; protein binding; positive regulation of intracellular protein transport; protein homodimerization activity
ENSG00000011052	NME1-NME2	634.343	483.716	841.365	407.782	517.505	490.781	562.582	-0.364756	0.18105	0.00811133	0.0276794	protein_coding	; GO:0006228; GO:0005524; GO:0004550; GO:0006165; GO:0006183; GO:0006241; GO:0000166; GO:0016740; GO:0005829; GO:0016310; GO:0016301	kinase activity; ; transferase activity; nucleoside diphosphate kinase activity; ATP binding; phosphorylation; UTP biosynthetic process; nucleotide binding; CTP biosynthetic process; GTP biosynthetic process; cytosol; nucleoside diphosphate phosphorylation
ENSG00000128191	DGCR8	1415.74	1614.44	1573.93	1183.73	1187.25	1156.52	1355.27	-0.364629	0.0790542	9.99921e-07	9.7247e-06	protein_coding	GO:0042802; GO:0003725; GO:0031053; GO:0020037; ; GO:0005737; GO:0003723; GO:0004525; GO:0090501; GO:0070878; GO:0070877; GO:0042803; GO:0005634; GO:0005515; GO:0046872; GO:0005654; GO:0090502; GO:0005730	; nucleus; heme binding; nucleoplasm; primary miRNA binding; metal ion binding; RNA phosphodiester bond hydrolysis, endonucleolytic; RNA phosphodiester bond hydrolysis; nucleolus; microprocessor complex; primary miRNA processing; RNA binding; protein binding; cytoplasm; double-stranded RNA binding; identical protein binding; protein homodimerization activity; ribonuclease III activity
ENSG00000155506	LARP1	12887.8	14430.6	12514.1	10348.1	11063	9110.93	11725.8	-0.364306	0.0760961	3.93208e-07	4.18373e-06	protein_coding	; GO:0006413; GO:0008283; GO:0045070; GO:0008190; GO:0016020; GO:0010494; GO:0005844; GO:0003723; GO:0031931; GO:0005515; GO:0006417; GO:0017148; GO:0006412; GO:0031929; GO:0000339; GO:0038202; GO:0016239; GO:0008494; GO:0045727; GO:0005737; GO:0003730; GO:0045296; GO:0072752; GO:0048255; GO:1990928; GO:0031369; GO:0048027	; eukaryotic initiation factor 4E binding; cellular response to rapamycin; mRNA stabilization; RNA binding; membrane; RNA cap binding; positive regulation of macroautophagy; TORC1 signaling; polysome; positive regulation of translation; response to amino acid starvation; positive regulation of viral genome replication; cytoplasmic stress granule; regulation of translation; translational initiation; cadherin binding; cell proliferation; TORC1 complex; translation activator activity; TOR signaling; protein binding; cytoplasm; translation; negative regulation of translation; translation initiation factor binding; mRNA 3'-UTR binding; mRNA 5'-UTR binding
ENSG00000211460	TSN	4289.05	3828.62	4574.75	2972.09	3308.69	3435.28	3734.74	-0.364257	0.079393	1.11875e-06	1.07836e-05	protein_coding	; GO:0003729; GO:0044877; GO:0004521; GO:0042802; GO:0004519; GO:0003723; GO:0005515; GO:0005829; GO:0043565; GO:0016787; GO:0005634; GO:0004518; GO:0016070; GO:0005737; GO:0006310; GO:0003697; GO:0003677; GO:0090305; GO:0090502	; RNA phosphodiester bond hydrolysis, endonucleolytic; mRNA binding; nucleic acid phosphodiester bond hydrolysis; RNA binding; DNA binding; cytosol; sequence-specific DNA binding; nucleus; identical protein binding; hydrolase activity; single-stranded DNA binding; nuclease activity; endonuclease activity; protein binding; endoribonuclease activity; cytoplasm; protein-containing complex binding; RNA metabolic process; DNA recombination
ENSG00000154310	TNIK	875.397	1102.63	808.961	647.623	795.52	637.458	811.264	-0.363756	0.134329	0.00146946	0.00644117	protein_coding	; GO:0005524; GO:0031098; GO:0007399; GO:0048814; GO:0004672; GO:0016055; GO:0035556; GO:0001934; GO:0005515; GO:0030033; GO:0007256; GO:0000165; GO:0016740; GO:0005829; GO:0005856; GO:0006468; GO:0032147; GO:0048812; GO:0016301; GO:0005634; GO:0072659; GO:0000166; GO:0005654; GO:0016324; GO:0007010; GO:0046777; GO:0005737; GO:0023014; GO:0004674; GO:0070062; GO:0005768; GO:0055037; GO:0031532; GO:0016310	activation of JNKK activity; ; protein phosphorylation; Wnt signaling pathway; transferase activity; cytoskeleton organization; ATP binding; protein kinase activity; nervous system development; cytosol; activation of protein kinase activity; nucleus; signal transduction by protein phosphorylation; nucleoplasm; MAPK cascade; cytoskeleton; microvillus assembly; protein localization to plasma membrane; endosome; actin cytoskeleton reorganization; kinase activity; regulation of dendrite morphogenesis; protein serine/threonine kinase activity; nucleotide binding; apical plasma membrane; protein binding; cytoplasm; stress-activated protein kinase signaling cascade; protein autophosphorylation; neuron projection morphogenesis; recycling endosome; extracellular exosome; phosphorylation; intracellular signal transduction; positive regulation of protein phosphorylation
ENSG00000131473	ACLY	22378.3	21694.7	20496.5	16256.1	16863.2	16780.8	19078.3	-0.36359	0.0475816	5.07574e-15	1.59334e-13	protein_coding	; GO:0046912; GO:0005524; GO:0005576; GO:0016020; GO:1904813; GO:0005515; GO:0016740; GO:0006629; GO:0005829; GO:0006695; GO:0006085; GO:0016829; GO:0009346; GO:0043312; GO:0035578; GO:0006107; GO:0000166; GO:0005654; GO:0015936; GO:0005737; GO:0003824; GO:0006633; GO:0003878; GO:0070062; GO:0006101; GO:0005886; GO:0008610; GO:0031325; GO:0046872; GO:0048037; GO:0046949	; ATP citrate synthase activity; plasma membrane; cholesterol biosynthetic process; metal ion binding; transferase activity; extracellular region; ATP binding; cofactor binding; membrane; cytosol; coenzyme A metabolic process; nucleoplasm; transferase activity, transferring acyl groups, acyl groups converted into alkyl on transfer; catalytic activity; lipid metabolic process; citrate metabolic process; nucleotide binding; acetyl-CoA biosynthetic process; ficolin-1-rich granule lumen; protein binding; cytoplasm; lyase activity; neutrophil degranulation; azurophil granule lumen; extracellular exosome; oxaloacetate metabolic process; fatty acid biosynthetic process; citrate lyase complex; lipid biosynthetic process; positive regulation of cellular metabolic process; fatty-acyl-CoA biosynthetic process
ENSG00000165238	WNK2	1833.15	2108.25	1819.57	1452.69	1546.24	1412.95	1695.48	-0.362997	0.0818523	2.3009e-06	2.05697e-05	protein_coding	; GO:0090263; GO:0005524; GO:1903288; GO:0016020; GO:0019869; GO:0010766; GO:0008285; GO:0004672; GO:0035556; GO:2000651; GO:0016740; GO:0005829; GO:0006468; GO:0050801; GO:0070373; GO:0016301; GO:0000166; GO:0019870; GO:0046777; GO:0032414; GO:0005737; GO:0004674; GO:0005886; GO:0016310	; positive regulation of potassium ion import; protein phosphorylation; plasma membrane; transferase activity; negative regulation of sodium ion transport; ATP binding; protein kinase activity; membrane; cytosol; chloride channel inhibitor activity; positive regulation of ion transmembrane transporter activity; ion homeostasis; kinase activity; negative regulation of cell proliferation; negative regulation of ERK1 and ERK2 cascade; positive regulation of sodium ion transmembrane transporter activity; positive regulation of canonical Wnt signaling pathway; protein serine/threonine kinase activity; nucleotide binding; potassium channel inhibitor activity; cytoplasm; protein autophosphorylation; phosphorylation; intracellular signal transduction
ENSG00000168566	SNRNP48	1126.28	1000.49	958.131	748.687	753.726	842.345	904.943	-0.362657	0.0987049	5.75517e-05	0.000376283	protein_coding	; GO:0008380; GO:0005689; GO:0005681; GO:0000398; GO:0005634; GO:0006397; GO:0046872; GO:0005654; GO:0005829	; nucleus; RNA splicing; nucleoplasm; metal ion binding; mRNA splicing, via spliceosome; mRNA processing; U12-type spliceosomal complex; spliceosomal complex; cytosol
ENSG00000065000	AP3D1	9694.37	9444.34	9458.43	7453.48	7426.31	7273.46	8458.4	-0.362641	0.042804	6.94536e-18	2.92515e-16	protein_coding	; GO:0030123; GO:0030117; GO:0048007; GO:0033365; GO:0016020; GO:0061088; GO:0006623; GO:0032438; GO:0015031; GO:0005794; GO:0005215; GO:0019882; GO:0043195; GO:0048490; GO:0000139; GO:0008089; GO:0006896; GO:0005765; GO:0016182; GO:0030424; GO:0051138; GO:0006886; GO:0016192; GO:0048499; GO:1904115; GO:0098943; GO:0072657; GO:0005737; GO:0035646; GO:0005886; GO:0010008; GO:0098830; GO:0006726	protein targeting to vacuole; ; plasma membrane; Golgi apparatus; protein transport; terminal bouton; lysosomal membrane; membrane coat; anterograde axonal transport; membrane; endosome membrane; transporter activity; protein localization to organelle; regulation of sequestering of zinc ion; eye pigment biosynthetic process; synaptic vesicle membrane organization; AP-3 adaptor complex; Golgi membrane; synaptic vesicle budding from endosome; presynaptic endosome; antigen processing and presentation, exogenous lipid antigen via MHC class Ib; axon; positive regulation of NK T cell differentiation; Golgi to vacuole transport; anterograde synaptic vesicle transport; neurotransmitter receptor transport, postsynaptic endosome to lysosome; intracellular protein transport; cytoplasm; melanosome organization; antigen processing and presentation; vesicle-mediated transport; axon cytoplasm; endosome to melanosome transport; protein localization to membrane
ENSG00000175556	LONRF3	261.155	257.753	301.474	202.649	190.777	210.83	237.44	-0.362536	0.158437	0.00450701	0.0168438	protein_coding	GO:0005515; ; GO:0046872	; metal ion binding; protein binding
ENSG00000151806	GUF1	1681.55	1675.52	1657.58	1298.17	1283.14	1280.66	1479.44	-0.362508	0.0667053	1.42214e-08	1.91497e-07	protein_coding	; GO:0003924; GO:0005525; GO:0016787; GO:0005739; GO:0006412; GO:0005759; GO:0005743; GO:0000166; GO:0016020; GO:0045727; GO:0043022	; hydrolase activity; translation; positive regulation of translation; GTP binding; GTPase activity; ribosome binding; nucleotide binding; membrane; mitochondrial inner membrane; mitochondrion; mitochondrial matrix
ENSG00000174718	KIAA1551	664.165	612.622	824.648	519.853	515.664	538.839	612.632	-0.362496	0.125862	0.000879296	0.00414291	protein_coding
ENSG00000198885	ITPRIPL1	988.466	969.5	989.449	840.619	679.257	729.269	866.093	-0.361858	0.0998655	6.94085e-05	0.000445354	protein_coding	GO:0005515; GO:0016020; GO:0016021;	; integral component of membrane; membrane; protein binding
ENSG00000103342	GSPT1	8096.83	8473.98	8416.8	6676.63	6109.86	6547.35	7386.91	-0.361627	0.0523745	1.32997e-12	3.20589e-11	protein_coding	; GO:0018444; GO:0003924; GO:0003747; GO:0005525; GO:0003723; GO:0006412; GO:0005515; GO:0000184; GO:0000082; GO:0006479; GO:0000166; GO:0002184; GO:0005829; GO:0005622	; translation; nuclear-transcribed mRNA catabolic process, nonsense-mediated decay; GTP binding; G1/S transition of mitotic cell cycle; GTPase activity; protein methylation; nucleotide binding; RNA binding; translation release factor activity; protein binding; cytoplasmic translational termination; translation release factor complex; cytosol; intracellular
ENSG00000163798	SLC4A1AP	1659.68	1790.24	1752.41	1279.68	1346.52	1375.99	1534.09	-0.361492	0.0718259	1.24796e-07	1.45327e-06	protein_coding	GO:0043231; ; GO:0005737; GO:0005634; GO:0005886; GO:0005515; GO:0003729; GO:0005654	; nucleus; plasma membrane; nucleoplasm; mRNA binding; protein binding; cytoplasm; intracellular membrane-bounded organelle
ENSG00000214338	SOGA3	179.712	146.989	186.393	119.703	123.26	122.58	146.44	-0.361314	0.202376	0.0130698	0.0411643	protein_coding	; GO:0010506; GO:0005615; GO:0016020; GO:0016021	regulation of autophagy; ; extracellular space; integral component of membrane; membrane
ENSG00000130348	QRSL1	1303.76	1388.58	1359.61	1018.24	1002.46	1091.33	1194	-0.361186	0.0781455	9.6565e-07	9.42768e-06	protein_coding	; GO:0050567; GO:0032543; GO:0070681; GO:0005739; GO:0030956; GO:0006412; GO:0005524; GO:0016874; GO:0005515; GO:0000166; GO:0004040; GO:0031647; GO:0016884	glutaminyl-tRNA synthase (glutamine-hydrolyzing) activity; glutamyl-tRNA(Gln) amidotransferase complex; ; translation; regulation of protein stability; amidase activity; carbon-nitrogen ligase activity, with glutamine as amido-N-donor; ligase activity; mitochondrial translation; ATP binding; glutaminyl-tRNAGln biosynthesis via transamidation; nucleotide binding; mitochondrion; protein binding
ENSG00000151239	TWF1	2466.1	2135.99	2319.02	1724.46	1811.5	1784.86	2040.32	-0.360932	0.0729503	1.92548e-07	2.17542e-06	protein_coding	; GO:0010591; GO:0005524; GO:0005546; GO:0032587; GO:0051015; GO:0003779; GO:0030837; GO:0015629; GO:0044877; GO:0048471; GO:0005925; GO:0010976; GO:0005515; GO:0005829; GO:0005856; GO:0051016; GO:0030042; GO:0043538; GO:0042989; GO:0005884; GO:0030175; GO:0005737; GO:0030016; GO:0005911; GO:0018108; GO:0003785; GO:0045296; GO:0010613	; myofibril; ruffle membrane; actin binding; negative regulation of actin filament polymerization; ATP binding; filopodium; actin cytoskeleton; cytosol; positive regulation of cardiac muscle hypertrophy; cell-cell junction; regulation of actin phosphorylation; cytoskeleton; sequestering of actin monomers; regulation of lamellipodium assembly; positive regulation of neuron projection development; phosphatidylinositol-4,5-bisphosphate binding; actin monomer binding; cadherin binding; actin filament; barbed-end actin filament capping; focal adhesion; peptidyl-tyrosine phosphorylation; perinuclear region of cytoplasm; protein binding; cytoplasm; actin filament binding; protein-containing complex binding; actin filament depolymerization
ENSG00000175602	CCDC85B	1538.53	1315.33	1415.25	1055.96	1032.3	1174.75	1255.35	-0.360685	0.0902607	1.59849e-05	0.000119156	protein_coding	GO:0030308; GO:0005737; GO:0045892; GO:0005815; GO:0040008; GO:0005813; GO:0005634; GO:0005515; GO:0030154; GO:0005856; GO:0045599	negative regulation of transcription, DNA-templated; nucleus; cytoskeleton; centrosome; cell differentiation; protein binding; microtubule organizing center; cytoplasm; negative regulation of fat cell differentiation; negative regulation of cell growth; regulation of growth
ENSG00000161204	ABCF3	1231.26	1043.32	1058.22	815.957	839.867	884.977	978.932	-0.360528	0.0950698	3.65795e-05	0.000251756	protein_coding	; GO:0005524; GO:0051607; GO:0016887; GO:0005515; GO:0000166; GO:0045296; GO:0016020	; cadherin binding; ATPase activity; ATP binding; nucleotide binding; protein binding; membrane; defense response to virus
ENSG00000101935	AMMECR1	1914.07	1833.49	1743.88	1378.13	1454.22	1394.67	1619.74	-0.360333	0.0710076	1.00753e-07	1.19251e-06	protein_coding	GO:0005515; GO:0008150; GO:0005634;	biological_process; ; nucleus; protein binding
ENSG00000198920	KIAA0753	667.544	512.458	569.318	346.759	387.316	546.116	504.919	-0.360155	0.172659	0.00721391	0.0251038	protein_coding	; GO:0005814; GO:0005737; GO:0005815; GO:0005813; GO:0007099; GO:0005515; GO:0071539; GO:0005829; GO:0005856; GO:0034451	; cytoskeleton; centrosome; centriolar satellite; centriole replication; protein localization to centrosome; protein binding; microtubule organizing center; cytoplasm; centriole; cytosol
ENSG00000204152	TIMM23B	159.683	176.948	190.013	128.345	114.164	135.501	150.776	-0.360085	0.197625	0.0123254	0.039227	protein_coding	; GO:0015031; GO:0015450; GO:0006886; GO:0005739; GO:0005744; GO:0031305; GO:0008150; GO:0005743; GO:0005575; GO:0003674; GO:0030150; GO:0016020; GO:0008320; GO:0016021	; molecular_function; protein transmembrane transporter activity; integral component of mitochondrial inner membrane; integral component of membrane; intracellular protein transport; protein transport; protein import into mitochondrial matrix; P-P-bond-hydrolysis-driven protein transmembrane transporter activity; membrane; cellular_component; biological_process; mitochondrial inner membrane; mitochondrion; TIM23 mitochondrial import inner membrane translocase complex
ENSG00000069998	HDHD5	2633.33	2349.52	2404.99	1965.07	1826.48	1901.95	2180.22	-0.360069	0.0700229	7.05252e-08	8.55443e-07	protein_coding	; GO:0046474; GO:0005739	; glycerophospholipid biosynthetic process; mitochondrion
ENSG00000119616	FCF1	1451.76	1367.27	1339.4	1061.44	1091.74	1043.52	1225.85	-0.360041	0.0760787	5.69689e-07	5.85602e-06	protein_coding	; GO:0032040; GO:0003723; GO:0042254; GO:0005634; GO:0006364; GO:0005654; GO:0005730	; nucleus; nucleoplasm; rRNA processing; nucleolus; RNA binding; small-subunit processome; ribosome biogenesis
ENSG00000076351	SLC46A1	1549.37	1617.9	1802.75	1304.72	1271.68	1239.51	1464.32	-0.360036	0.0802938	1.86288e-06	1.70561e-05	protein_coding	; GO:0006879; GO:0005542; GO:0016020; GO:0009986; GO:0005215; GO:0015884; GO:0031526; GO:0055085; GO:1904447; GO:0008517; GO:0051958; GO:0015232; GO:0098829; GO:0015886; GO:0015078; GO:0016324; GO:0015350; GO:1902600; GO:0005737; GO:0005886; GO:0046655; GO:0016021	; plasma membrane; cellular iron ion homeostasis; folate import across plasma membrane; brush border membrane; proton transmembrane transport; methotrexate transmembrane transporter activity; membrane; transporter activity; folic acid transport; methotrexate transport; proton transmembrane transporter activity; folic acid transmembrane transporter activity; folic acid metabolic process; integral component of membrane; heme transporter activity; cell surface; intestinal folate absorption; apical plasma membrane; cytoplasm; heme transport; folic acid binding; transmembrane transport
ENSG00000123505	AMD1	5928.85	5407.62	5737.77	4159.92	4355.98	4664.82	5042.49	-0.360033	0.0619582	1.57162e-09	2.48217e-08	protein_coding	; GO:0006596; GO:0006597; GO:0006595; GO:0004014; GO:0016831; GO:0006557; GO:0005829; GO:0019810; GO:0046500; GO:0016829; GO:0008295	; polyamine biosynthetic process; S-adenosylmethioninamine biosynthetic process; lyase activity; spermidine biosynthetic process; carboxy-lyase activity; S-adenosylmethionine metabolic process; spermine biosynthetic process; adenosylmethionine decarboxylase activity; cytosol; polyamine metabolic process; putrescine binding
ENSG00000171492	LRRC8D	798.525	856.613	821.375	626.33	611.302	656.672	728.47	-0.359698	0.0925087	2.50236e-05	0.000179135	protein_coding	GO:0015698; GO:0016020; GO:0005225; GO:0005789; GO:0006884; GO:0005515; GO:0005783; GO:0055085; GO:0098656; GO:0015734; GO:0006811; GO:0005623; GO:0034702; GO:0005887; GO:0015810; GO:0005737; GO:0005886; GO:0016021; GO:0071470	plasma membrane; cell; cellular response to osmotic stress; integral component of plasma membrane; membrane; endoplasmic reticulum; endoplasmic reticulum membrane; ion channel complex; cell volume homeostasis; ion transport; integral component of membrane; inorganic anion transport; aspartate transmembrane transport; volume-sensitive anion channel activity; protein binding; cytoplasm; taurine transport; anion transmembrane transport; transmembrane transport
ENSG00000099783	HNRNPM	23466.9	22822	23057.4	18072.7	17437.8	18329.3	20531	-0.359626	0.0411766	6.64985e-19	3.1806e-17	protein_coding	GO:0062023; GO:0008380; ; GO:0071013; GO:0003729; GO:0003676; GO:0016020; GO:0005730; GO:0003723; GO:0005681; GO:0000398; GO:0005515; GO:0016363; GO:1990904; GO:0000380; GO:0005634; GO:0019904; GO:0005654; GO:0071014; GO:0005737; GO:0016070; GO:0008543; GO:2000815; GO:0070062; GO:0042382; GO:0006397	; mRNA binding; mRNA processing; fibroblast growth factor receptor signaling pathway; nucleolus; RNA binding; membrane; catalytic step 2 spliceosome; nucleus; nucleoplasm; alternative mRNA splicing, via spliceosome; ribonucleoprotein complex; spliceosomal complex; regulation of mRNA stability involved in response to oxidative stress; protein domain specific binding; nucleic acid binding; mRNA splicing, via spliceosome; nuclear matrix; protein binding; cytoplasm; collagen-containing extracellular matrix; RNA splicing; paraspeckles; post-mRNA release spliceosomal complex; extracellular exosome; RNA metabolic process
ENSG00000119718	EIF2B2	1719.3	1867.54	1823.29	1443.49	1360.71	1368.1	1597.07	-0.359515	0.07099	1.06857e-07	1.25789e-06	protein_coding	GO:0005851; ; GO:0044237; GO:0006413; GO:0005524; GO:0003743; GO:0001541; GO:0043434; GO:0005525; GO:0005515; GO:0005085; GO:0006446; GO:0005829; GO:0050852; GO:0007417; GO:0042552; GO:0006412; GO:0005737; GO:0014003; GO:0009408; GO:0009749	; ATP binding; translation initiation factor activity; response to heat; cytosol; cellular metabolic process; translational initiation; response to glucose; eukaryotic translation initiation factor 2B complex; guanyl-nucleotide exchange factor activity; regulation of translational initiation; GTP binding; oligodendrocyte development; myelination; protein binding; cytoplasm; translation; response to peptide hormone; central nervous system development; T cell receptor signaling pathway; ovarian follicle development
ENSG00000145919	BOD1	2320.93	2238.16	2484.86	1703.76	1789.38	1925.44	2077.09	-0.359427	0.0737308	2.67788e-07	2.94644e-06	protein_coding	GO:0051721; ; GO:0005815; GO:0000776; GO:0071962; GO:0051301; GO:0007080; GO:0000940; GO:0005856; GO:0005876; GO:0000775; GO:1990758; GO:0005813; GO:0071459; GO:0005694; GO:0000922; GO:0007049; GO:0005737; GO:0032515; GO:0000777; GO:0004864	chromosome; spindle pole; cell cycle; ; centrosome; microtubule organizing center; kinetochore; protein phosphatase inhibitor activity; spindle microtubule; protein localization to chromosome, centromeric region; chromosome, centromeric region; condensed chromosome kinetochore; cytoskeleton; protein phosphatase 2A binding; negative regulation of phosphoprotein phosphatase activity; cell division; cytoplasm; mitotic metaphase plate congression; mitotic sister chromatid cohesion, centromeric; mitotic sister chromatid biorientation; condensed chromosome outer kinetochore
ENSG00000101557	USP14	3303.38	3621.95	3485.75	2694.21	2567.15	2786.9	3076.56	-0.35919	0.0627473	2.73921e-09	4.20789e-08	protein_coding	GO:0006508; ; GO:0010951; GO:0004866; GO:0016020; GO:0031410; GO:0008234; GO:0009986; GO:0045202; GO:0016579; GO:0061136; GO:0005515; GO:0005829; GO:0036459; GO:0016787; GO:0070628; GO:1903070; GO:0004197; GO:0050920; GO:0006511; GO:0007268; GO:0005737; GO:0000502; GO:0099116; GO:0070062; GO:0005886; GO:0045087; GO:0004843; GO:0008193; GO:0008233; GO:0002376	; plasma membrane; thiol-dependent ubiquitinyl hydrolase activity; regulation of proteasomal protein catabolic process; immune system process; negative regulation of ER-associated ubiquitin-dependent protein catabolic process; membrane; protein deubiquitination; cytosol; tRNA 5'-end processing; thiol-dependent ubiquitin-specific protease activity; endopeptidase inhibitor activity; tRNA guanylyltransferase activity; ubiquitin-dependent protein catabolic process; proteasome binding; cysteine-type endopeptidase activity; hydrolase activity; synapse; innate immune response; cytoplasmic vesicle; cell surface; negative regulation of endopeptidase activity; protein binding; cysteine-type peptidase activity; cytoplasm; regulation of chemotaxis; chemical synaptic transmission; proteasome complex; extracellular exosome; proteolysis; peptidase activity
ENSG00000089006	SNX5	2566.1	2557.7	2620.5	2004.03	2019.35	1968.88	2289.42	-0.359182	0.0579423	1.51664e-10	2.80967e-09	protein_coding	; GO:0046982; GO:0035815; GO:0030659; GO:0031313; GO:0031234; GO:0070685; GO:0006907; GO:0016020; GO:0031410; GO:0005903; GO:0015031; GO:0080025; GO:0031901; GO:0042995; GO:0035091; GO:0005515; GO:0030904; GO:0005829; GO:0007174; GO:0005623; GO:0006886; GO:0008289; GO:0031748; GO:0016241; GO:0005769; GO:0042147; GO:0097422; GO:0010314; GO:0006897; GO:0005737; GO:0070273; GO:0034452; GO:0030905; GO:0005886; GO:0001726; GO:0005768; GO:0045776; GO:0045296; GO:0001891	; plasma membrane; cell; cell projection; protein transport; phagocytic cup; cytoplasmic vesicle membrane; retromer, tubulation complex; negative regulation of blood pressure; membrane; cytosol; protein heterodimerization activity; early endosome; dynactin binding; tubular endosome; pinocytosis; brush border; D1 dopamine receptor binding; endocytosis; endosome; phosphatidylinositol-4-phosphate binding; ruffle; cadherin binding; phosphatidylinositol binding; macropinocytic cup; positive regulation of renal sodium excretion; intracellular protein transport; cytoplasmic vesicle; extrinsic component of cytoplasmic side of plasma membrane; epidermal growth factor catabolic process; lipid binding; protein binding; cytoplasm; retrograde transport, endosome to Golgi; regulation of macroautophagy; retromer complex; phosphatidylinositol-5-phosphate binding; extrinsic component of endosome membrane; phosphatidylinositol-3,5-bisphosphate binding; early endosome membrane
ENSG00000142864	SERBP1	33389.6	31468	34714.8	25705.8	25768.4	25754.8	29466.9	-0.359136	0.0470131	5.73324e-15	1.79602e-13	protein_coding	; GO:0005737; GO:0003723; GO:0003730; GO:0070062; GO:0005634; GO:0005886; GO:0005515; GO:0005829; GO:0045296; GO:0016020; GO:0043488; GO:0048471; GO:0042981	; nucleus; cadherin binding; plasma membrane; regulation of mRNA stability; extracellular exosome; regulation of apoptotic process; RNA binding; membrane; protein binding; cytoplasm; mRNA 3'-UTR binding; cytosol; perinuclear region of cytoplasm
ENSG00000122547	EEPD1	233.882	284.569	302.044	200.883	171.5	225.727	236.434	-0.359086	0.179434	0.0086947	0.0292953	protein_coding	; GO:0003677; GO:0006281	; DNA binding; DNA repair
ENSG00000092068	SLC7A8	965.753	924.705	862.078	688.455	672.33	743.173	809.416	-0.358962	0.0941107	3.40973e-05	0.000236497	protein_coding	GO:1902475; ; GO:0015171; GO:0016020; GO:0016323; GO:0015175; GO:0015804; GO:0015807; GO:1901998; GO:0005515; GO:0055085; GO:0019534; GO:0055065; GO:0005887; GO:0042605; GO:0050900; GO:0005737; GO:0009636; GO:0015695; GO:0006520; GO:0003333; GO:0005886; GO:0022857; GO:0015179; GO:0006865; GO:0016021; GO:0015101	organic cation transmembrane transporter activity; ; plasma membrane; amino acid transport; integral component of plasma membrane; transmembrane transporter activity; membrane; organic cation transport; L-alpha-amino acid transmembrane transport; basolateral plasma membrane; L-amino acid transmembrane transporter activity; toxin transport; neutral amino acid transmembrane transporter activity; amino acid transmembrane transporter activity; cellular amino acid metabolic process; integral component of membrane; leukocyte migration; metal ion homeostasis; protein binding; neutral amino acid transport; cytoplasm; response to toxic substance; amino acid transmembrane transport; L-amino acid transport; peptide antigen binding; toxin transmembrane transporter activity; transmembrane transport
ENSG00000144161	ZC3H8	453.849	456.037	480.309	388.595	333.982	326.419	406.532	-0.358902	0.125582	0.000972832	0.00451902	protein_coding	; GO:0035363; GO:0008023; GO:0035327; GO:0006915; GO:0043029; GO:0015030; GO:0003723; GO:0045892; GO:0003700; GO:0001227; GO:0005515; GO:0046677; GO:0042795; GO:0070245; GO:0000981; GO:0043565; GO:0000122; GO:0005634; GO:0045945; GO:0005654; GO:0001162; GO:0033085; GO:0016604; GO:0042796; GO:0046872	; DNA-binding transcription factor activity, RNA polymerase II-specific; snRNA transcription by RNA polymerase III; snRNA transcription by RNA polymerase II; metal ion binding; response to antibiotic; negative regulation of T cell differentiation in thymus; RNA binding; apoptotic process; DNA-binding transcription repressor activity, RNA polymerase II-specific; transcriptionally active chromatin; nucleus; sequence-specific DNA binding; nucleoplasm; Cajal body; RNA polymerase II intronic transcription regulatory region sequence-specific DNA binding; nuclear body; histone locus body; T cell homeostasis; positive regulation of thymocyte apoptotic process; transcription elongation factor complex; protein binding; negative regulation of transcription, DNA-templated; DNA-binding transcription factor activity; positive regulation of transcription by RNA polymerase III; negative regulation of transcription by RNA polymerase II
ENSG00000082438	COBLL1	401.542	327.907	432.877	314.895	253.439	291.977	337.106	-0.358421	0.157287	0.00467684	0.0173714	protein_coding	; GO:0070062; GO:0003785; GO:0003779; GO:0045296	; actin monomer binding; cadherin binding; actin binding; extracellular exosome
ENSG00000151461	UPF2	2133.86	2148.31	2063.91	1588.75	1821.51	1460.1	1869.41	-0.358341	0.0858651	7.5777e-06	6.08544e-05	protein_coding	; GO:0035145; GO:0005844; GO:0005737; GO:0003723; GO:0031100; GO:0042162; GO:0005634; GO:0005515; GO:0000184; GO:0001889; GO:0005829; GO:0006406; GO:0036464; GO:0048471	; polysome; nucleus; liver development; nuclear-transcribed mRNA catabolic process, nonsense-mediated decay; animal organ regeneration; RNA binding; mRNA export from nucleus; protein binding; perinuclear region of cytoplasm; cytoplasm; telomeric DNA binding; cytosol; exon-exon junction complex; cytoplasmic ribonucleoprotein granule
ENSG00000137955	RABGGTB	1182.64	1188.42	1189.46	866.266	950.03	919.865	1049.45	-0.358156	0.0797571	1.83281e-06	1.68215e-05	protein_coding	; GO:0005968; GO:0007601; GO:0017137; GO:0043687; GO:0003824; GO:0018342; GO:0004663; GO:0005886; GO:0005515; GO:0018344; GO:0008270; GO:0046872; GO:0016740; GO:0005829; GO:0004659; GO:0006464; GO:0042981	; protein prenylation; protein geranylgeranylation; plasma membrane; prenyltransferase activity; Rab-protein geranylgeranyltransferase complex; Rab GTPase binding; Rab geranylgeranyltransferase activity; metal ion binding; transferase activity; cellular protein modification process; post-translational protein modification; regulation of apoptotic process; visual perception; protein binding; catalytic activity; cytosol; zinc ion binding
ENSG00000117500	TMED5	3305.1	3258.4	3156.67	2516.7	2511.61	2502.84	2875.22	-0.358127	0.0548312	1.71197e-11	3.5655e-10	protein_coding	; GO:0015031; GO:0005794; GO:0070971; GO:0006886; GO:0033116; GO:0005793; GO:0007030; GO:0005515; GO:0005783; GO:0006888; GO:0030134; GO:0016020; GO:0005801; GO:0090161; GO:0016021; GO:0005789	Golgi ribbon formation; ; COPII-coated ER to Golgi transport vesicle; Golgi organization; Golgi apparatus; cis-Golgi network; endoplasmic reticulum; protein transport; integral component of membrane; intracellular protein transport; ER to Golgi vesicle-mediated transport; endoplasmic reticulum-Golgi intermediate compartment membrane; endoplasmic reticulum membrane; membrane; protein binding; endoplasmic reticulum-Golgi intermediate compartment; endoplasmic reticulum exit site
ENSG00000142396	ERVK3-1	1005.69	968.086	1150.97	777.701	763.925	844.424	918.466	-0.357896	0.098317	6.70389e-05	0.000431611	protein_coding
ENSG00000153956	CACNA2D1	805.031	864.272	630.734	625.401	580.657	517.404	670.583	-0.357894	0.133655	0.00163741	0.00710917	protein_coding	; GO:0034765; GO:0005262; GO:0060402; GO:0086057; GO:0086007; GO:0060307; GO:0016020; GO:0086002; GO:1904646; GO:1901843; GO:0098903; GO:1990454; GO:0006811; GO:0086091; GO:0098703; GO:0070588; GO:0005891; GO:1902514; GO:0061577; GO:0016529; GO:0006816; GO:0086048; GO:0070062; GO:0005886; GO:0051924; GO:0046872; GO:0030315; GO:0005244; GO:0016021; GO:0005245	; plasma membrane; calcium ion import across plasma membrane; voltage-gated calcium channel activity; metal ion binding; voltage-gated calcium channel activity involved in bundle of His cell action potential; membrane; calcium ion transmembrane transport; regulation of ion transmembrane transport; voltage-gated calcium channel activity involved in cardiac muscle cell action potential; membrane depolarization during bundle of His cell action potential; calcium ion transport; positive regulation of high voltage-gated calcium channel activity; calcium ion transport into cytosol; ion transport; T-tubule; integral component of membrane; regulation of calcium ion transmembrane transport via high voltage-gated calcium channel; cardiac muscle cell action potential involved in contraction; sarcoplasmic reticulum; calcium ion transmembrane transport via high voltage-gated calcium channel; calcium channel activity; voltage-gated calcium channel complex; regulation of calcium ion transport; cellular response to amyloid-beta; regulation of heart rate by cardiac conduction; voltage-gated ion channel activity; extracellular exosome; regulation of ventricular cardiac muscle cell membrane repolarization; L-type voltage-gated calcium channel complex; regulation of membrane repolarization during action potential
ENSG00000137817	PARP6	718.763	577.028	565.2	459.255	509.121	427.322	542.782	-0.357706	0.130843	0.00140885	0.0062132	protein_coding	; GO:0003950; GO:0006471; GO:0050775; GO:0016757; GO:0016740	; positive regulation of dendrite morphogenesis; transferase activity; transferase activity, transferring glycosyl groups; protein ADP-ribosylation; NAD+ ADP-ribosyltransferase activity
ENSG00000157106	SMG1	3234.25	3973.55	3012.39	2605.24	2694.5	2521.83	3006.96	-0.357681	0.0930749	3.01483e-05	0.000211919	protein_coding	; GO:0005524; GO:0006974; GO:0003723; GO:0018105; GO:0004672; GO:0046854; GO:0005515; GO:0016740; GO:0005829; GO:0006406; GO:0006468; GO:0032204; GO:0016301; GO:0006281; GO:0005634; GO:0000184; GO:0000166; GO:0005654; GO:2001020; GO:0046777; GO:0005737; GO:0004674; GO:0042162; GO:0046872; GO:0016310	; protein phosphorylation; regulation of telomere maintenance; metal ion binding; transferase activity; ATP binding; protein kinase activity; RNA binding; peptidyl-serine phosphorylation; cellular response to DNA damage stimulus; cytosol; nucleus; nucleoplasm; nuclear-transcribed mRNA catabolic process, nonsense-mediated decay; phosphatidylinositol phosphorylation; DNA repair; kinase activity; protein serine/threonine kinase activity; nucleotide binding; mRNA export from nucleus; protein binding; telomeric DNA binding; cytoplasm; protein autophosphorylation; phosphorylation; regulation of response to DNA damage stimulus
ENSG00000074582	BCS1L	1267.49	1317.74	1290.64	946.102	942.208	1086.42	1141.77	-0.357498	0.0857183	7.62282e-06	6.11196e-05	protein_coding	; GO:0032981; GO:0005739; GO:0005524; GO:0005515; GO:0005743; GO:0005750; GO:0000166; GO:0033617; GO:0016020; GO:0034551; GO:0016021; GO:0007005	; mitochondrion organization; integral component of membrane; ATP binding; mitochondrial respiratory chain complex III assembly; mitochondrial respiratory chain complex I assembly; mitochondrial respiratory chain complex III; nucleotide binding; mitochondrial respiratory chain complex IV assembly; mitochondrion; membrane; mitochondrial inner membrane; protein binding
ENSG00000131584	ACAP3	831.231	680.018	474.305	479.862	514.131	451.991	571.923	-0.357071	0.17389	0.00781005	0.0267788	protein_coding	GO:0001764; ; GO:0005096; GO:0030426; GO:0010975; GO:0046872; GO:0043547	; GTPase activator activity; regulation of neuron projection development; metal ion binding; growth cone; neuron migration; positive regulation of GTPase activity
ENSG00000158987	RAPGEF6	1193.43	1355.03	1293.91	998.3	991.531	966.46	1133.11	-0.356989	0.0820447	3.4948e-06	3.00046e-05	protein_coding	; GO:0017016; GO:0007264; GO:0016020; GO:0007165; GO:0030033; GO:0005515; GO:0043087; GO:0007265; GO:0005085; GO:0005829; GO:0043547; GO:0005813; GO:0072659; GO:0016324; GO:0070300; GO:0005737; GO:0030742; GO:0005886; GO:0030139	; endocytic vesicle; plasma membrane; small GTPase mediated signal transduction; centrosome; regulation of GTPase activity; Ras GTPase binding; membrane; phosphatidic acid binding; cytosol; microvillus assembly; protein localization to plasma membrane; positive regulation of GTPase activity; guanyl-nucleotide exchange factor activity; signal transduction; apical plasma membrane; protein binding; cytoplasm; Ras protein signal transduction; GTP-dependent protein binding
ENSG00000111981	ULBP1	403.673	423.251	447.131	321.282	325.134	316.129	372.767	-0.356708	0.123075	0.000882322	0.00415201	protein_coding	GO:0042267; GO:0016032; GO:0030101; GO:0031225; GO:0001913; GO:0006955; GO:0005886; GO:0005515; GO:0005783; GO:0046658; GO:0042271; GO:0005829; GO:0015629; GO:0016020; GO:0050776; GO:0002376; GO:0046703	anchored component of plasma membrane; actin cytoskeleton; plasma membrane; immune system process; natural killer cell mediated cytotoxicity; endoplasmic reticulum; T cell mediated cytotoxicity; anchored component of membrane; natural killer cell lectin-like receptor binding; immune response; membrane; protein binding; natural killer cell activation; susceptibility to natural killer cell mediated cytotoxicity; cytosol; viral process; regulation of immune response
ENSG00000151532	VTI1A	799.152	892.936	753.785	727.406	593.997	523.349	715.104	-0.356651	0.130305	0.00140131	0.00618353	protein_coding	; GO:0050882; GO:0048280; GO:0008021; GO:0000149; GO:0006888; GO:0016020; GO:0031410; GO:0006623; GO:0048471; GO:0005789; GO:0015031; GO:0005794; GO:0012507; GO:0005484; GO:0005515; GO:0006914; GO:0000139; GO:0005829; GO:0006896; GO:0006886; GO:0030136; GO:0016192; GO:0031902; GO:0042147; GO:0043231; GO:0044306; GO:0006891; GO:0043025; GO:0031201; GO:0005768; GO:0032588; GO:0090161; GO:0016021; GO:0005776	; protein targeting to vacuole; Golgi ribbon formation; clathrin-coated vesicle; Golgi apparatus; protein transport; membrane; cytosol; trans-Golgi network membrane; intracellular membrane-bounded organelle; late endosome membrane; neuronal cell body; SNAP receptor activity; autophagosome; Golgi membrane; ER to Golgi vesicle-mediated transport; SNARE binding; endoplasmic reticulum membrane; SNARE complex; endosome; intra-Golgi vesicle-mediated transport; ER to Golgi transport vesicle membrane; synaptic vesicle; Golgi to vacuole transport; vesicle fusion with Golgi apparatus; integral component of membrane; intracellular protein transport; cytoplasmic vesicle; protein binding; perinuclear region of cytoplasm; retrograde transport, endosome to Golgi; neuron projection terminus; vesicle-mediated transport; voluntary musculoskeletal movement; autophagy
ENSG00000139263	LRIG3	849.851	859.372	868.946	624.647	709.896	638.25	758.494	-0.356516	0.0942035	3.8916e-05	0.000265119	protein_coding	; GO:0007275; GO:0031012; GO:0032474; GO:0005615; GO:0030659; GO:0005886; GO:0016020; GO:0031410; GO:0016021	; plasma membrane; extracellular space; otolith morphogenesis; extracellular matrix; integral component of membrane; cytoplasmic vesicle; cytoplasmic vesicle membrane; membrane; multicellular organism development
ENSG00000111011	RSRC2	2048.83	1904.98	2426.94	1519.8	1799.22	1550.81	1875.1	-0.356176	0.100794	0.000100791	0.000618702	protein_coding	; GO:0003723	; RNA binding
ENSG00000184056	VPS33B	496.13	620.761	487.736	411.079	435.472	353.232	467.402	-0.355906	0.140469	0.00248578	0.0102139	protein_coding	; GO:0030123; GO:0030897; GO:0005764; GO:0061025; GO:0016020; GO:0031410; GO:0048471; GO:0032963; GO:0015031; GO:0005794; GO:0031901; GO:0031091; GO:0005515; GO:0071439; GO:0005765; GO:0007032; GO:0030136; GO:0016192; GO:0031902; GO:0017185; GO:0005769; GO:0070889; GO:0032400; GO:0005770; GO:0005737; GO:0032418; GO:0006904; GO:0005768; GO:0055037	; clathrin-coated vesicle; melanosome localization; Golgi apparatus; protein transport; lysosomal membrane; membrane; HOPS complex; late endosome; collagen metabolic process; late endosome membrane; endosome organization; early endosome; platelet alpha granule organization; AP-3 adaptor complex; membrane fusion; endosome; vesicle docking involved in exocytosis; cytoplasmic vesicle; protein binding; perinuclear region of cytoplasm; cytoplasm; lysosome localization; vesicle-mediated transport; platelet alpha granule; peptidyl-lysine hydroxylation; clathrin complex; recycling endosome; lysosome; early endosome membrane
ENSG00000107443	CCNJ	1195.47	1245.96	1211.2	955.036	953.034	908.622	1078.22	-0.35577	0.0774706	1.14427e-06	1.1006e-05	protein_coding	GO:0000278; GO:0005737; GO:0019901; GO:0000079; GO:0004672; GO:0000307; GO:0005634; GO:0016538; GO:0045787; GO:0008284; GO:0006468; GO:0007088	positive regulation of cell cycle; nucleus; protein phosphorylation; cyclin-dependent protein serine/threonine kinase regulator activity; regulation of mitotic nuclear division; regulation of cyclin-dependent protein serine/threonine kinase activity; protein kinase activity; cyclin-dependent protein kinase holoenzyme complex; positive regulation of cell proliferation; cytoplasm; mitotic cell cycle; protein kinase binding
ENSG00000154174	TOMM70	3658	3616.95	3598.99	2772.43	2870.43	2800.53	3219.56	-0.355718	0.0524963	3.38142e-12	7.77982e-11	protein_coding	; GO:0071806; GO:0005739; GO:0005741; GO:0070062; GO:0005515; GO:0006626; GO:0016020; GO:0008320; GO:0016021; GO:0005742	; protein transmembrane transporter activity; protein targeting to mitochondrion; mitochondrial outer membrane translocase complex; integral component of membrane; extracellular exosome; mitochondrial outer membrane; protein transmembrane transport; membrane; mitochondrion; protein binding
ENSG00000281398	SNHG4	551.799	483.881	578.396	360.683	413.162	440.566	471.415	-0.355646	0.128639	0.00130159	0.0057873	lincRNA
ENSG00000121579	NAA50	7142.09	7156.02	6561.67	5353.82	5369.25	5480.52	6177.23	-0.355276	0.0531018	6.1456e-12	1.36828e-10	protein_coding	GO:0016573; ; GO:0052858; GO:0071962; GO:0010485; GO:0005515; GO:0031415; GO:0016740; GO:0005829; GO:0034087; GO:0005634; GO:0006474; GO:0007064; GO:0004596; GO:0043967; GO:0005737; GO:0008080; GO:0070062; GO:0016746	; H4 histone acetyltransferase activity; transferase activity; N-terminal protein amino acid acetylation; mitotic sister chromatid cohesion; cytosol; histone H4 acetylation; nucleus; histone acetylation; NatA complex; peptide alpha-N-acetyltransferase activity; transferase activity, transferring acyl groups; peptidyl-lysine acetyltransferase activity; protein binding; cytoplasm; mitotic sister chromatid cohesion, centromeric; extracellular exosome; N-acetyltransferase activity; establishment of mitotic sister chromatid cohesion
ENSG00000105364	MRPL4	3652.47	3429.9	3492.91	2722.45	2584.44	2887.36	3128.25	-0.354999	0.0631428	5.07437e-09	7.38365e-08	protein_coding	; GO:0005739; GO:0003723; GO:0006412; GO:0005840; GO:0070126; GO:0005515; GO:0003735; GO:0005743; GO:0005762; GO:0070125	; translation; ribosome; mitochondrial translational elongation; mitochondrial translational termination; structural constituent of ribosome; mitochondrial large ribosomal subunit; RNA binding; mitochondrion; protein binding; mitochondrial inner membrane
ENSG00000112473	SLC39A7	4134.55	4021.38	4235.24	3132.99	3285.68	3205.66	3669.25	-0.354656	0.0535769	9.93894e-12	2.1489e-10	protein_coding	; GO:0046873; GO:0005794; GO:0005515; GO:0005783; GO:0055085; GO:0071577; GO:0005654; GO:0006829; GO:0006882; GO:0016020; GO:0005385; GO:0030001; GO:0016021; GO:0005789; GO:0006811	; ion transport; zinc ion transport; cellular zinc ion homeostasis; nucleoplasm; metal ion transport; zinc ion transmembrane transport; Golgi apparatus; integral component of membrane; endoplasmic reticulum; endoplasmic reticulum membrane; metal ion transmembrane transporter activity; membrane; protein binding; zinc ion transmembrane transporter activity; transmembrane transport
ENSG00000243725	TTC4	2073.19	2173.97	2058.46	1544.26	1688.34	1646.63	1864.14	-0.354459	0.0680503	5.08257e-08	6.30621e-07	protein_coding	GO:0005515;	; protein binding
ENSG00000140743	CDR2	1073.41	980.029	1079.16	697.365	844.298	849.602	920.644	-0.354388	0.102423	0.000132466	0.000788862	protein_coding	GO:0005515; ; GO:0003674; GO:0005737	cytoplasm; molecular_function; protein binding;
ENSG00000187239	FNBP1	1178.29	1235.82	1233.45	951.204	938.626	926.479	1077.31	-0.35426	0.0769141	1.08081e-06	1.04444e-05	protein_coding	GO:0042802; GO:0005829; GO:0005938; GO:0006897; ; GO:0005737; GO:0005905; GO:0008289; GO:0005886; GO:0005515; GO:0005764; GO:0005856; GO:0016020; GO:0031410; GO:0061024	; plasma membrane; membrane organization; cytoskeleton; cell cortex; cytoplasmic vesicle; clathrin-coated pit; endocytosis; lipid binding; membrane; protein binding; cytoplasm; cytosol; identical protein binding; lysosome
ENSG00000039523	RIPOR1	1242.22	1276.46	1182.43	948.751	890.04	1012.61	1092.08	-0.354045	0.0849563	7.97176e-06	6.33811e-05	protein_coding	; GO:0005794; GO:0005737; GO:0030335; GO:0070062; GO:0005515; GO:0009611; GO:0007266; GO:0012506; GO:0016020; GO:0071889; GO:0034067; GO:0009267; GO:0051683; GO:0090316	; vesicle membrane; response to wounding; positive regulation of cell migration; positive regulation of intracellular protein transport; protein localization to Golgi apparatus; Golgi apparatus; extracellular exosome; Rho protein signal transduction; cellular response to starvation; protein binding; membrane; cytoplasm; 14-3-3 protein binding; establishment of Golgi localization
ENSG00000198646	NCOA6	1854.39	2030.35	2047.47	1480.89	1555.66	1551.79	1753.43	-0.353918	0.0709509	1.62584e-07	1.85905e-06	protein_coding	; GO:0030331; GO:0045944; GO:0046965; GO:0019216; GO:0030374; GO:0006974; GO:0007507; GO:0035097; GO:0045893; GO:0006352; GO:1903508; GO:0005515; GO:0042921; GO:0005829; GO:0009725; GO:0006281; GO:0030520; GO:0005634; GO:0005654; GO:0005667; GO:0046966; GO:0043231; GO:0003682; GO:0006260; GO:0006310; GO:0003713; GO:0007420; GO:0019899; GO:0030099	; estrogen receptor binding; transcription factor complex; positive regulation of transcription by RNA polymerase II; cytosol; intracellular membrane-bounded organelle; DNA-templated transcription, initiation; cellular response to DNA damage stimulus; response to hormone; nucleus; nucleoplasm; glucocorticoid receptor signaling pathway; retinoid X receptor binding; chromatin binding; DNA replication; intracellular estrogen receptor signaling pathway; histone methyltransferase complex; DNA repair; positive regulation of nucleic acid-templated transcription; nuclear receptor transcription coactivator activity; brain development; protein binding; regulation of lipid metabolic process; thyroid hormone receptor binding; heart development; enzyme binding; transcription coactivator activity; DNA recombination; myeloid cell differentiation; positive regulation of transcription, DNA-templated
ENSG00000121644	DESI2	3372.67	3392.39	3143.73	2508.91	2583.36	2599.74	2933.47	-0.353608	0.0590631	5.81005e-10	9.77713e-09	protein_coding	GO:0006508; GO:0036459; ; GO:0005737; GO:0016787; GO:0070536; GO:1990380; GO:0071108; GO:0005515; GO:0008233; GO:0061578	; hydrolase activity; Lys48-specific deubiquitinase activity; thiol-dependent ubiquitinyl hydrolase activity; protein K63-linked deubiquitination; protein binding; cytoplasm; proteolysis; Lys63-specific deubiquitinase activity; protein K48-linked deubiquitination; peptidase activity
ENSG00000114268	PFKFB4	285.033	272.257	264.649	186.168	199.24	224.818	238.694	-0.353485	0.156988	0.00517171	0.0189338	protein_coding	; GO:0016311; GO:0006000; GO:0008152; GO:0016787; GO:0046835; GO:0005524; GO:0003824; GO:0006003; GO:0000166; GO:0016740; GO:0005829; GO:0003873; GO:0004331; GO:0016301; GO:0045821; GO:0016310	kinase activity; hydrolase activity; fructose 2,6-bisphosphate metabolic process; positive regulation of glycolytic process; ; 6-phosphofructo-2-kinase activity; transferase activity; ATP binding; phosphorylation; metabolic process; fructose-2,6-bisphosphate 2-phosphatase activity; nucleotide binding; carbohydrate phosphorylation; dephosphorylation; fructose metabolic process; catalytic activity; cytosol
ENSG00000079246	XRCC5	19421.9	17581.1	16627.4	13520.4	13943.8	14432.5	15921.2	-0.353333	0.0612483	5.4686e-09	7.91928e-08	protein_coding	; GO:0060218; GO:0071481; GO:0051575; GO:0005524; GO:0002218; GO:0006302; GO:0008283; GO:0050769; GO:0005576; GO:0016817; GO:0006974; GO:0071480; GO:0044877; GO:0070198; GO:0070419; GO:0016020; GO:0005730; GO:0003723; GO:0045892; GO:0071475; GO:0044212; GO:0003690; GO:0032212; GO:0005515; GO:0048660; GO:0071398; GO:0034774; GO:0032508; GO:0008047; GO:0005829; GO:0043085; GO:0000783; GO:0042493; GO:1990904; GO:0000784; GO:1990830; GO:0032204; GO:0003684; GO:0043312; GO:0006281; GO:0016787; GO:0004003; GO:0051973; GO:0032991; GO:1904430; GO:0032481; GO:0005634; GO:0005694; GO:0045860; GO:0006303; GO:0000166; GO:0005654; GO:0045027; GO:0031625; GO:0075713; GO:0000723; GO:0004386; GO:0005737; GO:0003691; GO:0006310; GO:0090734; GO:0042162; GO:0008022; GO:0007420; GO:0005886; GO:0003677; GO:0045087; GO:0032993; GO:0043564; GO:0002376	chromosome; DNA duplex unwinding; ; plasma membrane; double-stranded telomeric DNA binding; regulation of telomere maintenance; cellular response to leukemia inhibitory factor; extracellular region; immune system process; activation of innate immune response; protein-DNA complex; ATP binding; nucleolus; RNA binding; DNA binding; nuclear telomere cap complex; membrane; cellular response to DNA damage stimulus; cytosol; Ku70:Ku80 complex; nucleus; nucleoplasm; hydrolase activity, acting on acid anhydrides; positive regulation of telomere maintenance via telomerase; regulation of smooth muscle cell proliferation; double-strand break repair; site of DNA damage; telomere maintenance; positive regulation of catalytic activity; nonhomologous end joining complex; damaged DNA binding; ubiquitin protein ligase binding; protein-containing complex; ribonucleoprotein complex; enzyme activator activity; DNA repair; hydrolase activity; negative regulation of t-circle formation; response to drug; protein C-terminus binding; cell proliferation; brain development; innate immune response; nucleotide binding; protein binding; telomeric DNA binding; 5'-deoxyribose-5-phosphate lyase activity; cytoplasm; positive regulation of type I interferon production; negative regulation of transcription, DNA-templated; transcription regulatory region DNA binding; positive regulation of telomerase activity; protein-containing complex binding; cellular response to gamma radiation; cellular response to X-ray; DNA end binding; cellular hyperosmotic salinity response; neutrophil degranulation; secretory granule lumen; double-stranded DNA binding; establishment of integrated proviral latency; positive regulation of protein kinase activity; double-strand break repair via nonhomologous end joining; helicase activity; hematopoietic stem cell differentiation; cellular response to fatty acid; positive regulation of neurogenesis; nuclear chromosome, telomeric region; protein localization to chromosome, telomeric region; DNA recombination; ATP-dependent DNA helicase activity
ENSG00000126524	SBDS	2823.78	2674.56	2942.94	2200.91	2126.31	2222.75	2498.54	-0.352992	0.0632303	6.44487e-09	9.25352e-08	protein_coding	; GO:0042256; GO:0008283; GO:0030595; GO:0005730; GO:0003723; GO:0005515; GO:0005819; GO:0030282; GO:0005829; GO:0005856; GO:0043022; GO:0008017; GO:0001833; GO:0005634; GO:0005654; GO:0007052; GO:0048539; GO:0000922; GO:0005737; GO:0019843; GO:0042254; GO:0006364	; spindle pole; bone marrow development; nucleolus; RNA binding; cytosol; nucleus; nucleoplasm; leukocyte chemotaxis; cytoskeleton; rRNA processing; rRNA binding; mature ribosome assembly; spindle; bone mineralization; microtubule binding; ribosome binding; cell proliferation; inner cell mass cell proliferation; mitotic spindle organization; protein binding; cytoplasm; ribosome biogenesis
ENSG00000180817	PPA1	6756.34	6451.08	6443.93	4958.98	5041.9	5294.55	5824.46	-0.352588	0.0511753	1.53533e-12	3.68333e-11	protein_coding	; GO:0000287; GO:0006796; GO:0006418; GO:0005737; GO:0016787; GO:0016462; GO:0070062; GO:0046872; GO:0005829; GO:0004427; GO:0071344	phosphate-containing compound metabolic process; hydrolase activity; ; magnesium ion binding; metal ion binding; extracellular exosome; inorganic diphosphatase activity; diphosphate metabolic process; cytoplasm; cytosol; pyrophosphatase activity; tRNA aminoacylation for protein translation
ENSG00000122643	NT5C3A	621.165	548.964	501.941	363.162	369.089	513.221	486.257	-0.352503	0.155249	0.00492594	0.0181588	protein_coding	; GO:0000287; GO:0016311; GO:0009117; GO:0005737; GO:0016787; GO:0008253; GO:0051607; GO:0046135; GO:0000215; GO:0046085; GO:0005783; GO:0000166; GO:0046872; GO:0016740; GO:0005829; GO:0006213	; hydrolase activity; pyrimidine nucleoside catabolic process; magnesium ion binding; 5'-nucleotidase activity; metal ion binding; transferase activity; nucleotide metabolic process; endoplasmic reticulum; pyrimidine nucleoside metabolic process; nucleotide binding; dephosphorylation; cytoplasm; defense response to virus; cytosol; tRNA 2'-phosphotransferase activity; adenosine metabolic process
ENSG00000117528	ABCD3	2736.07	2876.08	2703.79	2030.29	2156.84	2263.71	2461.13	-0.352032	0.0658262	2.41966e-08	3.16812e-07	protein_coding	; GO:0005524; GO:0016020; GO:0005778; GO:0005782; GO:0015910; GO:0005515; GO:0055085; GO:0005829; GO:0042493; GO:0005739; GO:0043621; GO:0007031; GO:0000166; GO:0005777; GO:0043231; GO:0042760; GO:0006633; GO:0042626; GO:0042803; GO:0016887; GO:0006635; GO:0005324; GO:0016021; GO:0014070	; long-chain fatty acid transporter activity; ATP binding; peroxisome; membrane; cytosol; intracellular membrane-bounded organelle; peroxisomal membrane; peroxisome organization; response to drug; integral component of membrane; ATPase activity; fatty acid beta-oxidation; nucleotide binding; peroxisomal long-chain fatty acid import; protein binding; very long-chain fatty acid catabolic process; protein homodimerization activity; peroxisomal matrix; fatty acid biosynthetic process; protein self-association; mitochondrion; ATPase activity, coupled to transmembrane movement of substances; transmembrane transport; response to organic cyclic compound
ENSG00000225921	NOL7	3170.45	2843.22	3149.56	2301.87	2337.73	2466.18	2711.5	-0.351907	0.0670287	4.22877e-08	5.29889e-07	protein_coding	; GO:0005739; GO:0003723; GO:0005634; GO:0005730	; nucleus; nucleolus; RNA binding; mitochondrion
ENSG00000090447	TFAP4	922.046	1006.15	1104.72	778.015	855.18	678.696	890.801	-0.351759	0.111387	0.000387562	0.00202908	protein_coding	; GO:0046983; GO:0043065; GO:0071549; GO:0045944; GO:0071157; GO:0045736; GO:0042826; GO:0017053; GO:0045893; GO:0008285; GO:0045892; GO:0003700; GO:2001269; GO:0001228; GO:0044212; GO:0043922; GO:0005515; GO:1901990; GO:0006978; GO:0000981; GO:0043565; GO:0005739; GO:0070888; GO:0006357; GO:0005634; GO:0065003; GO:0043392; GO:0043923; GO:0010629; GO:0042803; GO:0003677; GO:0000978	; DNA-binding transcription factor activity, RNA polymerase II-specific; transcriptional repressor complex; negative regulation of gene expression; negative regulation of cyclin-dependent protein serine/threonine kinase activity; positive regulation of apoptotic process; DNA binding; protein-containing complex assembly; positive regulation of transcription by RNA polymerase II; regulation of mitotic cell cycle phase transition; DNA-binding transcription activator activity, RNA polymerase II-specific; nucleus; sequence-specific DNA binding; regulation of transcription by RNA polymerase II; DNA damage response, signal transduction by p53 class mediator resulting in transcription of p21 class mediator; protein dimerization activity; negative regulation of cell proliferation; negative regulation by host of viral transcription; histone deacetylase binding; cellular response to dexamethasone stimulus; protein binding; E-box binding; negative regulation of transcription, DNA-templated; protein homodimerization activity; transcription regulatory region DNA binding; DNA-binding transcription factor activity; positive regulation of cysteine-type endopeptidase activity involved in apoptotic signaling pathway; mitochondrion; negative regulation of cell cycle arrest; RNA polymerase II proximal promoter sequence-specific DNA binding; negative regulation of DNA binding; positive regulation of transcription, DNA-templated; positive regulation by host of viral transcription
ENSG00000125484	GTF3C4	4116.03	4295.66	3973.72	3201.9	3210.68	3232.34	3671.72	-0.351662	0.0546676	3.67749e-11	7.37541e-10	protein_coding	; GO:0016573; GO:0004402; GO:0042791; GO:0005739; GO:0042797; GO:0005634; GO:0006383; GO:0005515; GO:0003677; GO:0000127; GO:0016746; GO:0016740; GO:0005654; GO:0043085; GO:0008047; GO:0006384	; nucleus; histone acetyltransferase activity; nucleoplasm; histone acetylation; 5S class rRNA transcription by RNA polymerase III; transferase activity; transcription by RNA polymerase III; tRNA transcription by RNA polymerase III; positive regulation of catalytic activity; transcription factor TFIIIC complex; DNA binding; mitochondrion; protein binding; enzyme activator activity; transferase activity, transferring acyl groups; transcription initiation from RNA polymerase III promoter
ENSG00000110107	PRPF19	9042.94	8812.13	8684.54	6849.72	6890.24	6972.51	7875.35	-0.351486	0.0438144	3.09317e-16	1.10871e-14	protein_coding	GO:0005662; GO:0008380; ; GO:0000349; GO:0071006; GO:0071013; GO:0048711; GO:0045666; GO:0006974; GO:0004842; GO:0016020; GO:0072422; GO:0042802; GO:0005681; GO:0000398; GO:0034613; GO:0016607; GO:0005515; GO:0005819; GO:0016740; GO:0005856; GO:0005811; GO:0000244; GO:0016567; GO:0035861; GO:0034450; GO:0006281; GO:0070534; GO:0006283; GO:0000209; GO:0001833; GO:0048026; GO:0005634; GO:0006303; GO:0005654; GO:0071007; GO:0005737; GO:0061630; GO:0010498; GO:0000974; GO:0008610; GO:0006397; GO:0000245	; signal transduction involved in DNA damage checkpoint; transferase activity; mRNA processing; protein ubiquitination; ubiquitin-protein transferase activity; proteasomal protein catabolic process; Prp19 complex; membrane; cellular response to DNA damage stimulus; catalytic step 2 spliceosome; nucleus; nucleoplasm; ubiquitin protein ligase activity; cytoskeleton; transcription-coupled nucleotide-excision repair; ubiquitin-ubiquitin ligase activity; spindle; positive regulation of mRNA splicing, via spliceosome; spliceosomal complex; cellular protein localization; identical protein binding; DNA repair; site of double-strand break; lipid droplet; spliceosomal complex assembly; protein K63-linked ubiquitination; mRNA splicing, via spliceosome; generation of catalytic spliceosome for first transesterification step; positive regulation of astrocyte differentiation; DNA replication factor A complex; inner cell mass cell proliferation; protein binding; cytoplasm; nuclear speck; spliceosomal tri-snRNP complex assembly; positive regulation of neuron differentiation; U2-type catalytic step 2 spliceosome; RNA splicing; protein polyubiquitination; U2-type catalytic step 1 spliceosome; double-strand break repair via nonhomologous end joining; lipid biosynthetic process
ENSG00000268350	FAM156A	290.782	308.677	265.271	205.974	188.84	243.875	250.57	-0.351414	0.166006	0.00714541	0.0249226	protein_coding	; GO:0035064; GO:0005515; GO:0005635; GO:0016020; GO:0016021	; integral component of membrane; nuclear envelope; methylated histone binding; membrane; protein binding
ENSG00000087903	RFX2	388.595	297.278	286.43	291.161	196.235	215.883	279.264	-0.351382	0.194121	0.0131274	0.0413114	protein_coding	; GO:0045944; GO:0003700; GO:0060271; GO:0005515; GO:1990830; GO:0000981; GO:0006355; GO:0006357; GO:0007286; GO:0005634; GO:0007283; GO:0001675; GO:0030154; GO:0005737; GO:0000977; GO:0030030; GO:0003677; GO:0000978	; regulation of transcription, DNA-templated; DNA-binding transcription factor activity, RNA polymerase II-specific; spermatid development; cellular response to leukemia inhibitory factor; DNA binding; positive regulation of transcription by RNA polymerase II; nucleus; RNA polymerase II regulatory region sequence-specific DNA binding; regulation of transcription by RNA polymerase II; cell differentiation; cilium assembly; spermatogenesis; cell projection organization; protein binding; cytoplasm; DNA-binding transcription factor activity; acrosome assembly; RNA polymerase II proximal promoter sequence-specific DNA binding
ENSG00000154217	PITPNC1	445.64	490.403	486.097	366.405	337.351	376.969	417.144	-0.350954	0.120562	0.000872876	0.00412034	protein_coding	; GO:0005829; GO:0070300; GO:0005737; GO:0008289; GO:1901611; GO:0007165; GO:0035091; GO:0008526; GO:0005515; GO:0005654; GO:0006869; GO:0005548; GO:0015914	; nucleoplasm; phosphatidylinositol binding; phospholipid transport; lipid transport; signal transduction; phosphatidylinositol transporter activity; phospholipid transporter activity; lipid binding; protein binding; phosphatidic acid binding; cytoplasm; phosphatidylglycerol binding; cytosol
ENSG00000102753	KPNA3	2935.4	2844.72	2859.87	2245.08	2172.85	2304.96	2560.48	-0.350908	0.058255	4.70975e-10	8.05974e-09	protein_coding	; GO:0019054; GO:0006606; GO:0005643; GO:0008565; GO:0075732; GO:0015031; GO:0008139; GO:0005515; GO:0061608; GO:0005829; GO:0046718; GO:0016032; GO:0005634; GO:0065003; GO:0006607; GO:0005654; GO:0005737; GO:0043657; GO:0008022	; protein import into nucleus; protein transport; NLS-bearing protein import into nucleus; host cell; protein-containing complex assembly; cytosol; nuclear pore; nucleus; nucleoplasm; protein C-terminus binding; viral penetration into host nucleus; protein transporter activity; protein binding; viral entry into host cell; cytoplasm; viral process; modulation by virus of host process; nuclear import signal receptor activity; nuclear localization sequence binding
ENSG00000136699	SMPD4	4809.73	5186.42	4673.24	3847.03	3866.14	3702.17	4347.45	-0.350852	0.0584112	5.22961e-10	8.85936e-09	protein_coding	; GO:0005794; GO:0006685; GO:0016787; GO:0004767; GO:0046475; GO:0050290; GO:0005783; GO:0005802; GO:0046872; GO:0000139; GO:0046513; GO:0016020; GO:0071356; GO:0006687; GO:0016021; GO:0005789	; hydrolase activity; ceramide biosynthetic process; glycerophospholipid catabolic process; metal ion binding; Golgi apparatus; glycosphingolipid metabolic process; integral component of membrane; endoplasmic reticulum; sphingomyelin phosphodiesterase activity; sphingomyelin catabolic process; Golgi membrane; endoplasmic reticulum membrane; trans-Golgi network; membrane; sphingomyelin phosphodiesterase D activity; cellular response to tumor necrosis factor
ENSG00000198393	ZNF26	317.96	298.05	371.113	232.492	224.469	274.639	286.454	-0.350538	0.158657	0.00579146	0.0208525	protein_coding	; GO:0006355; GO:0006357; GO:0005634; GO:0005515; GO:0003677; GO:0046872; GO:0003676; GO:0000981	; regulation of transcription, DNA-templated; nucleus; DNA-binding transcription factor activity, RNA polymerase II-specific; nucleic acid binding; metal ion binding; regulation of transcription by RNA polymerase II; DNA binding; protein binding
ENSG00000087206	UIMC1	1282.86	1125.76	1317.4	808.248	1082.74	947.357	1094.06	-0.350232	0.113798	0.00050998	0.00258261	protein_coding	; GO:0070530; GO:0006302; GO:0006974; GO:0045739; GO:0045892; GO:0006325; GO:0016579; GO:0070537; GO:0005515; GO:0006281; GO:0072425; GO:0005634; GO:0042393; GO:0006303; GO:0005654; GO:0010212; GO:0016604; GO:0070531	; K63-linked polyubiquitin modification-dependent protein binding; histone H2A K63-linked deubiquitination; protein deubiquitination; cellular response to DNA damage stimulus; positive regulation of DNA repair; nucleus; nucleoplasm; double-strand break repair; nuclear body; BRCA1-A complex; DNA repair; chromatin organization; protein binding; negative regulation of transcription, DNA-templated; response to ionizing radiation; signal transduction involved in G2 DNA damage checkpoint; double-strand break repair via nonhomologous end joining; histone binding
ENSG00000114850	SSR3	2496.95	2482.65	2458.7	2099.57	1745.74	1923.04	2201.11	-0.350221	0.0760747	1.10532e-06	1.06676e-05	protein_coding	; GO:0005623; GO:0006614; GO:0005783; GO:0016020; GO:0016021; GO:0005789	; cell; endoplasmic reticulum; integral component of membrane; SRP-dependent cotranslational protein targeting to membrane; endoplasmic reticulum membrane; membrane
ENSG00000011021	CLCN6	332.003	410.13	343.236	292.311	255.292	265.612	316.431	-0.350188	0.14726	0.00385388	0.0148306	protein_coding	; GO:0009612; GO:0005524; GO:0016020; GO:0034220; GO:0006884; GO:0007165; GO:0005515; GO:0055085; GO:0005765; GO:0006811; GO:0000166; GO:0005247; GO:1902476; GO:0010008; GO:0015297; GO:0005768; GO:0016021; GO:0006821	; antiporter activity; ATP binding; lysosomal membrane; voltage-gated chloride channel activity; membrane; endosome membrane; endosome; cell volume homeostasis; ion transport; signal transduction; integral component of membrane; nucleotide binding; protein binding; response to mechanical stimulus; ion transmembrane transport; chloride transport; chloride transmembrane transport; transmembrane transport
ENSG00000104969	SGTA	5481.47	5193.26	5336.56	4268.45	4077.82	4143.15	4750.12	-0.350012	0.050878	1.68175e-12	4.00922e-11	protein_coding	; GO:0016020; GO:1903646; GO:0042802; GO:0071816; GO:0005515; GO:0072380; GO:0005829; GO:0016032; GO:0043621; GO:0005634; GO:1903070; GO:0032947; GO:0005737; GO:2000059; GO:0006620; GO:0030433; GO:1903071; GO:1904288	; negative regulation of ER-associated ubiquitin-dependent protein catabolic process; BAT3 complex binding; membrane; cytosol; nucleus; protein-containing complex scaffold activity; identical protein binding; positive regulation of chaperone-mediated protein folding; TRC complex; protein binding; ubiquitin-dependent ERAD pathway; cytoplasm; viral process; positive regulation of ER-associated ubiquitin-dependent protein catabolic process; negative regulation of ubiquitin-dependent protein catabolic process; protein self-association; tail-anchored membrane protein insertion into ER membrane; posttranslational protein targeting to endoplasmic reticulum membrane
ENSG00000133706	LARS	8886.34	8476.47	7809.33	6659.18	6514.92	6418.91	7460.86	-0.350001	0.0575452	3.10085e-10	5.46687e-09	protein_coding	; GO:0006418; GO:0005524; GO:0008361; GO:0106074; GO:0002161; GO:0071230; GO:0005764; GO:0006429; GO:0016874; GO:0005515; GO:0005783; GO:0004819; GO:0010507; GO:0005829; GO:0006622; GO:0043547; GO:0004812; GO:0004823; GO:0071233; GO:0012505; GO:0006412; GO:0017101; GO:0000166; GO:1904263; GO:0006425; GO:1990253; GO:0016604; GO:0005737; GO:0005096; GO:0034198	; aminoacyl-tRNA metabolism involved in translational fidelity; cellular response to amino acid starvation; ATP binding; aminoacyl-tRNA ligase activity; cytosol; cellular response to leucine starvation; tRNA aminoacylation for protein translation; nuclear body; glutaminyl-tRNA aminoacylation; endoplasmic reticulum; cellular response to leucine; positive regulation of GTPase activity; aminoacyl-tRNA editing activity; endomembrane system; cellular response to amino acid stimulus; regulation of cell size; glutamine-tRNA ligase activity; negative regulation of autophagy; nucleotide binding; leucyl-tRNA aminoacylation; protein binding; cytoplasm; translation; GTPase activator activity; leucine-tRNA ligase activity; protein targeting to lysosome; ligase activity; positive regulation of TORC1 signaling; lysosome; aminoacyl-tRNA synthetase multienzyme complex
ENSG00000105202	FBL	9677.12	9465.05	10177.5	7590.65	7561.34	7734.64	8701.05	-0.349926	0.047506	4.93228e-14	1.411e-12	protein_coding	; GO:0001652; GO:0008168; GO:0051117; GO:0016020; GO:0005730; GO:0001650; GO:0048254; GO:0015030; GO:0003723; GO:0001651; GO:0016074; GO:0005515; GO:0008649; GO:0016740; GO:0001649; GO:0032040; GO:0032259; GO:0005634; GO:0005694; GO:0005654; GO:1990258; GO:0031428; GO:0070062; GO:1990259; GO:0006364; GO:0000494; GO:0031167; GO:0001094	chromosome; ; transferase activity; nucleolus; RNA binding; membrane; small-subunit processome; rRNA methyltransferase activity; nucleus; nucleoplasm; Cajal body; rRNA processing; box C/D snoRNA 3'-end processing; methylation; box C/D snoRNP complex; osteoblast differentiation; histone-glutamine methyltransferase activity; dense fibrillar component; methyltransferase activity; protein binding; snoRNA localization; histone glutamine methylation; granular component; TFIID-class transcription factor complex binding; ATPase binding; rRNA methylation; snoRNA metabolic process; extracellular exosome; fibrillar center
ENSG00000089060	SLC8B1	470.028	340.281	336.669	276.26	269.14	298.825	331.867	-0.349904	0.162662	0.00659935	0.0233456	protein_coding	GO:0051560; GO:0015368; ; GO:0005432; GO:0006851; GO:0035725; GO:0050896; GO:0086038; GO:0016020; GO:0051480; GO:0042802; GO:1901623; GO:0055085; GO:0032592; GO:0030061; GO:0006811; GO:0042383; GO:0005739; GO:0006814; GO:0099093; GO:0070588; GO:0050796; GO:0042593; GO:0006816; GO:0042803; GO:0005886; GO:0005743; GO:2001256; GO:0015297; GO:0086036; GO:0016021	; antiporter activity; plasma membrane; regulation of cytosolic calcium ion concentration; calcium:sodium antiporter activity; membrane; calcium ion transmembrane transport; transmembrane transport; response to stimulus; calcium ion transport; regulation of lymphocyte chemotaxis; sarcolemma; regulation of store-operated calcium entry; identical protein binding; glucose homeostasis; sodium ion transmembrane transport; ion transport; regulation of insulin secretion; sodium ion transport; calcium:cation antiporter activity; integral component of membrane; mitochondrial calcium ion transmembrane transport; calcium:sodium antiporter activity involved in regulation of cardiac muscle cell membrane potential; mitochondrial crista; mitochondrial inner membrane; integral component of mitochondrial membrane; protein homodimerization activity; regulation of cardiac muscle cell membrane potential; calcium export from the mitochondrion; mitochondrion; mitochondrial calcium ion homeostasis
ENSG00000158711	ELK4	369.617	389.111	572.455	357.948	304.109	310.98	384.037	-0.349887	0.177175	0.00963193	0.0319771	protein_coding	; GO:0045944; GO:0003712; GO:0003700; GO:0001228; GO:0005515; GO:0005829; GO:0001047; GO:0000981; GO:0043565; GO:0000122; GO:0006355; GO:0006357; GO:0005634; GO:0005654; GO:0030154; GO:0003682; GO:0003677; GO:0000978; GO:0070932	; regulation of transcription, DNA-templated; DNA-binding transcription factor activity, RNA polymerase II-specific; histone H3 deacetylation; DNA binding; core promoter binding; positive regulation of transcription by RNA polymerase II; cytosol; DNA-binding transcription activator activity, RNA polymerase II-specific; nucleus; sequence-specific DNA binding; nucleoplasm; chromatin binding; regulation of transcription by RNA polymerase II; cell differentiation; transcription coregulator activity; protein binding; DNA-binding transcription factor activity; negative regulation of transcription by RNA polymerase II; RNA polymerase II proximal promoter sequence-specific DNA binding
ENSG00000122085	MTERF4	824.191	837.378	870.148	681.189	639.198	631.361	747.244	-0.349769	0.091158	3.25831e-05	0.000227138	protein_coding	; GO:0005759; GO:0007507; GO:0043010; GO:0032543; GO:0003723; GO:0006390; GO:0042255; GO:0003690; GO:0005515; GO:0005829; GO:0061668; GO:0005739; GO:0006355; GO:0006626; GO:0019843; GO:0031167; GO:0006364; GO:0005762	; regulation of transcription, DNA-templated; protein targeting to mitochondrion; mitochondrial translation; mitochondrial large ribosomal subunit; RNA binding; mitochondrial transcription; cytosol; camera-type eye development; mitochondrial matrix; mitochondrial ribosome assembly; rRNA processing; rRNA binding; ribosome assembly; protein binding; heart development; rRNA methylation; double-stranded DNA binding; mitochondrion
ENSG00000136628	EPRS	10262.7	10312.4	10011.4	7533.19	8015.06	8312.28	9074.5	-0.349418	0.0510488	2.11027e-12	4.94526e-11	protein_coding	; GO:0006418; GO:0008152; GO:0004827; GO:0005524; GO:0071346; GO:0016020; GO:0042802; GO:0003723; GO:0016874; GO:0035613; GO:0005515; GO:0032869; GO:0005829; GO:0006417; GO:1990904; GO:0004812; GO:0043039; GO:0017148; GO:0006412; GO:0017101; GO:0065003; GO:0000166; GO:0006424; GO:0006433; GO:0004818; GO:0044539; GO:0005737; GO:0003824; GO:0042803; GO:0005886; GO:0097452; GO:0008270; GO:0051020; GO:0046872	; plasma membrane; metal ion binding; glutamyl-tRNA aminoacylation; ATP binding; RNA binding; membrane; aminoacyl-tRNA ligase activity; protein-containing complex assembly; cytosol; RNA stem-loop binding; glutamate-tRNA ligase activity; cellular response to interferon-gamma; regulation of translation; metabolic process; long-chain fatty acid import; GTPase binding; tRNA aminoacylation; catalytic activity; ribonucleoprotein complex; identical protein binding; nucleotide binding; aminoacyl-tRNA synthetase multienzyme complex; GAIT complex; protein binding; cytoplasm; protein homodimerization activity; translation; negative regulation of translation; cellular response to insulin stimulus; prolyl-tRNA aminoacylation; ligase activity; proline-tRNA ligase activity; zinc ion binding; tRNA aminoacylation for protein translation
ENSG00000133612	AGAP3	3376.38	3414.4	3231.22	2628.62	2381.14	2775.76	2967.92	-0.349365	0.0696353	1.42493e-07	1.6442e-06	protein_coding	; GO:0003924; GO:0005737; GO:0005525; GO:0034614; GO:0005096; GO:0007165; GO:0031593; GO:0005634; GO:0071944; GO:0000166; GO:0046872; GO:0043547; GO:0016020; GO:0043161; GO:0000060	; nucleus; polyubiquitin modification-dependent protein binding; GTPase activator activity; cellular response to reactive oxygen species; GTP binding; protein import into nucleus, translocation; metal ion binding; signal transduction; GTPase activity; cell periphery; nucleotide binding; membrane; proteasome-mediated ubiquitin-dependent protein catabolic process; cytoplasm; positive regulation of GTPase activity
ENSG00000112130	RNF8	1598.01	1575.82	1599.4	1132.75	1328.32	1230.32	1410.77	-0.349177	0.0798522	3.29504e-06	2.84994e-05	protein_coding	GO:0070535; ; GO:0051865; GO:0006302; GO:0000151; GO:0045190; GO:0006974; GO:0045739; GO:0004842; GO:0043486; GO:0051301; GO:0035093; GO:0030496; GO:0042802; GO:0033522; GO:0034244; GO:0006325; GO:0005515; GO:0000781; GO:0016740; GO:0005829; GO:0016567; GO:0035861; GO:0006281; GO:0070534; GO:0007286; GO:0005634; GO:0070936; GO:0005694; GO:0042393; GO:0006303; GO:0005654; GO:0006511; GO:0031625; GO:0043130; GO:0007049; GO:0003682; GO:0010212; GO:0005737; GO:0042803; GO:0008270; GO:0033523; GO:0046872; GO:0036297	chromosome; ; cell cycle; spermatid development; protein K48-linked ubiquitination; histone H2A K63-linked ubiquitination; metal ion binding; transferase activity; protein ubiquitination; ubiquitin-protein transferase activity; chromosome, telomeric region; interstrand cross-link repair; ubiquitin ligase complex; cellular response to DNA damage stimulus; cytosol; positive regulation of DNA repair; nucleus; nucleoplasm; double-strand break repair; chromatin binding; histone H2A ubiquitination; negative regulation of transcription elongation from RNA polymerase II promoter; midbody; spermatogenesis, exchange of chromosomal proteins; ubiquitin-dependent protein catabolic process; ubiquitin protein ligase binding; histone H2B ubiquitination; isotype switching; identical protein binding; DNA repair; site of double-strand break; ubiquitin binding; protein K63-linked ubiquitination; cell division; histone exchange; chromatin organization; protein autoubiquitination; protein binding; cytoplasm; protein homodimerization activity; response to ionizing radiation; double-strand break repair via nonhomologous end joining; histone binding; zinc ion binding
ENSG00000101220	C20orf27	3043.1	2928.56	3190.1	2516.49	2285.75	2324.7	2714.79	-0.348904	0.0656298	2.9164e-08	3.74691e-07	protein_coding	; GO:0008150; GO:0003674; GO:0005575	; molecular_function; biological_process; cellular_component
ENSG00000104824	HNRNPL	17746.9	17244.7	17935.4	13733.5	13907.8	13769.2	15722.9	-0.3488	0.0400205	8.60985e-19	4.06675e-17	protein_coding	; GO:0006396; GO:0003676; GO:0016020; GO:0048471; GO:1990715; GO:0003723; GO:0044212; GO:0000398; GO:0005515; GO:0005829; GO:1902416; GO:1990904; GO:1901652; GO:0005634; GO:0035770; GO:0045120; GO:0005654; GO:0007623; GO:0045727; GO:0097157; GO:0005737; GO:0016070; GO:0003730; GO:0070062; GO:0006397; GO:0048025; GO:0000381; GO:0034198	; mRNA processing; cellular response to amino acid starvation; RNA binding; membrane; RNA processing; cytosol; nucleus; regulation of alternative mRNA splicing, via spliceosome; nucleoplasm; positive regulation of translation; ribonucleoprotein complex; ribonucleoprotein granule; nucleic acid binding; mRNA splicing, via spliceosome; pre-mRNA intronic binding; protein binding; perinuclear region of cytoplasm; cytoplasm; negative regulation of mRNA splicing, via spliceosome; pronucleus; transcription regulatory region DNA binding; extracellular exosome; RNA metabolic process; positive regulation of mRNA binding; mRNA CDS binding; mRNA 3'-UTR binding; circadian rhythm; response to peptide
ENSG00000057757	PITHD1	1697.71	1677.29	1583.65	1340.81	1210.72	1295.67	1467.64	-0.348612	0.0750109	9.03841e-07	8.89295e-06	protein_coding	; GO:0005634	; nucleus
ENSG00000183054	RGPD6	2953.94	3115.17	2506.57	2220.2	2054.19	2344.19	2532.38	-0.348498	0.0881034	2.01134e-05	0.000146474	protein_coding	; GO:0005623; GO:0005737; GO:0005096; GO:0008536; GO:0005634; GO:0006607; GO:0005643; GO:0046907; GO:0043547	; nuclear pore; nucleus; GTPase activator activity; cell; NLS-bearing protein import into nucleus; intracellular transport; cytoplasm; Ran GTPase binding; positive regulation of GTPase activity
ENSG00000167536	DHRS13	998.434	898.126	990.288	733.299	729.832	762.024	852.001	-0.348438	0.089586	2.61674e-05	0.000186329	protein_coding	; GO:0055114; GO:0016491; GO:0005576; GO:0016020	; extracellular region; oxidation-reduction process; membrane; oxidoreductase activity
ENSG00000032219	ARID4A	828.235	781.237	919.01	678.995	575.448	680.716	743.94	-0.348169	0.10996	0.000381282	0.00200035	protein_coding	; GO:0045944; GO:0034773; GO:0080182; GO:0017053; GO:0006349; GO:0045892; GO:0044212; GO:0006325; GO:0036124; GO:0005829; GO:0004407; GO:0000981; GO:0097368; GO:0006357; GO:0005634; GO:0007283; GO:0005654; GO:0030154; GO:0048821; GO:0016575; GO:0005886; GO:0003677	transcriptional repressor complex; DNA-binding transcription factor activity, RNA polymerase II-specific; ; plasma membrane; histone H3-K9 trimethylation; erythrocyte development; establishment of Sertoli cell barrier; histone H3-K4 trimethylation; histone H4-K20 trimethylation; DNA binding; positive regulation of transcription by RNA polymerase II; cytosol; nucleus; nucleoplasm; regulation of transcription by RNA polymerase II; cell differentiation; spermatogenesis; chromatin organization; histone deacetylation; regulation of gene expression by genetic imprinting; negative regulation of transcription, DNA-templated; transcription regulatory region DNA binding; histone deacetylase activity
ENSG00000196700	ZNF512B	2722.34	2605.55	2567.01	2073.73	2066.41	2010.93	2341	-0.348149	0.0599406	1.75869e-09	2.76906e-08	protein_coding	GO:0006357; GO:0005634; GO:0005515; GO:0003677; GO:0046872; GO:0003676; GO:0000981	DNA-binding transcription factor activity, RNA polymerase II-specific; nucleus; nucleic acid binding; metal ion binding; regulation of transcription by RNA polymerase II; DNA binding; protein binding
ENSG00000171928	TVP23B	765.273	677.785	778.876	579.9	559.588	565.419	654.474	-0.347802	0.101674	0.000158443	0.000921838	protein_coding	; GO:0030173; GO:0016192; GO:0016020; GO:0016021; GO:0009306	; integral component of Golgi membrane; vesicle-mediated transport; protein secretion; integral component of membrane; membrane
ENSG00000107938	EDRF1	1492.91	1729.77	1634.84	1272.75	1186.15	1301.99	1436.4	-0.347796	0.0826527	6.82234e-06	5.53749e-05	protein_coding	GO:0005575; ; GO:0045893; GO:0005634	; nucleus; positive regulation of transcription, DNA-templated; cellular_component
ENSG00000096063	SRPK1	6154.08	7317.97	6264.15	4831.68	5327.3	5160.56	5842.62	-0.347681	0.0732186	5.56043e-07	5.743e-06	protein_coding	GO:0010468; GO:0008380; ; GO:0005524; GO:0007059; GO:0050684; GO:0003723; GO:0004672; GO:0035556; GO:0005515; GO:0005783; GO:0016363; GO:0016740; GO:0005829; GO:0006468; GO:0016301; GO:0016032; GO:0005634; GO:0048024; GO:0000166; GO:0030154; GO:0043231; GO:0000287; GO:0035092; GO:0005737; GO:0004674; GO:0045071; GO:0005886; GO:0006397; GO:0045087; GO:0045070; GO:0000245; GO:0016310	; protein phosphorylation; plasma membrane; regulation of mRNA processing; transferase activity; mRNA processing; negative regulation of viral genome replication; ATP binding; protein kinase activity; RNA binding; cytosol; intracellular membrane-bounded organelle; regulation of gene expression; nucleus; regulation of mRNA splicing, via spliceosome; chromosome segregation; positive regulation of viral genome replication; endoplasmic reticulum; cell differentiation; kinase activity; magnesium ion binding; spliceosomal complex assembly; protein serine/threonine kinase activity; innate immune response; nuclear matrix; nucleotide binding; protein binding; cytoplasm; viral process; RNA splicing; sperm chromatin condensation; phosphorylation; intracellular signal transduction
ENSG00000134375	TIMM17A	2097.7	2143.85	2216.01	1689.31	1641.52	1699.18	1914.59	-0.347678	0.0633485	1.129e-08	1.55618e-07	protein_coding	; GO:0015031; GO:0015450; GO:0006886; GO:0005739; GO:0005744; GO:0010954; GO:0031305; GO:0005743; GO:0030150; GO:0005654; GO:0006626; GO:0016020; GO:0008320; GO:0016021	positive regulation of protein processing; ; nucleoplasm; protein transmembrane transporter activity; integral component of mitochondrial inner membrane; protein targeting to mitochondrion; protein transport; intracellular protein transport; integral component of membrane; protein import into mitochondrial matrix; P-P-bond-hydrolysis-driven protein transmembrane transporter activity; membrane; mitochondrion; mitochondrial inner membrane; TIM23 mitochondrial import inner membrane translocase complex
ENSG00000185515	BRCC3	1423.76	1526.41	1483.74	1197.44	1108.35	1138	1312.95	-0.347366	0.0750768	1.01263e-06	9.83567e-06	protein_coding	GO:0006508; ; GO:0006302; GO:0000151; GO:0006974; GO:0008237; GO:0045739; GO:0031593; GO:0051301; GO:0006325; GO:0016579; GO:0070537; GO:0005515; GO:0010165; GO:0005829; GO:0005856; GO:0061578; GO:0036459; GO:0050790; GO:0006281; GO:0016787; GO:0070531; GO:0072425; GO:0005634; GO:0006303; GO:0005654; GO:0000922; GO:0007049; GO:0010212; GO:0005737; GO:0070552; GO:0030234; GO:0070536; GO:0046872; GO:0004843; GO:0000152; GO:0008233	metallopeptidase activity; spindle pole; cell cycle; ; thiol-dependent ubiquitinyl hydrolase activity; metal ion binding; histone H2A K63-linked deubiquitination; ubiquitin ligase complex; cellular response to DNA damage stimulus; cytosol; protein deubiquitination; regulation of catalytic activity; thiol-dependent ubiquitin-specific protease activity; positive regulation of DNA repair; nucleus; BRISC complex; nucleoplasm; polyubiquitin modification-dependent protein binding; double-strand break repair; cytoskeleton; protein K63-linked deubiquitination; BRCA1-A complex; response to X-ray; DNA repair; hydrolase activity; cell division; chromatin organization; protein binding; cytoplasm; Lys63-specific deubiquitinase activity; response to ionizing radiation; signal transduction involved in G2 DNA damage checkpoint; double-strand break repair via nonhomologous end joining; nuclear ubiquitin ligase complex; proteolysis; peptidase activity; enzyme regulator activity
ENSG00000254470	AP5B1	1093.51	1165.57	1095.87	838.03	848.961	909.36	991.883	-0.347219	0.0834608	8.54566e-06	6.76249e-05	protein_coding	GO:0015031; GO:0030119; GO:0016197; GO:0005515; GO:0005765	protein transport; lysosomal membrane; AP-type membrane coat adaptor complex; endosomal transport; protein binding
ENSG00000160877	NACC1	3749.69	3528.56	2989.85	2612.11	2623.8	2710.29	3035.72	-0.347047	0.0818684	5.91288e-06	4.85125e-05	protein_coding	; GO:0043231; GO:0016604; GO:0005737; GO:0045892; GO:0051260; GO:0005634; GO:0005654; GO:0008284; GO:0030054	; nucleus; protein homooligomerization; nucleoplasm; nuclear body; cell junction; positive regulation of cell proliferation; cytoplasm; intracellular membrane-bounded organelle; negative regulation of transcription, DNA-templated
ENSG00000091140	DLD	4139.88	4506.21	3698.46	3019.53	2822.62	3660.24	3641.16	-0.346945	0.0978548	0.000101107	0.000620387	protein_coding	GO:0006508; ; GO:0045254; GO:0016491; GO:0005759; GO:0045454; GO:0042391; GO:0031410; GO:0050660; GO:0007369; GO:0022900; GO:0051068; GO:0042995; GO:0051287; GO:0005515; GO:0043544; GO:0006086; GO:0061732; GO:0016668; GO:0055114; GO:0005739; GO:0043209; GO:0009055; GO:0031514; GO:0007568; GO:0106077; GO:0005634; GO:0009106; GO:0043159; GO:0005654; GO:0005929; GO:0006103; GO:0001669; GO:0045252; GO:0048240; GO:0004148; GO:0006120; GO:0034604	; electron transfer activity; cell projection; cell redox homeostasis; pyruvate dehydrogenase (NAD+) activity; NAD binding; mitochondrial acetyl-CoA biosynthetic process from pyruvate; oxidoreductase activity, acting on a sulfur group of donors, NAD(P) as acceptor; oxoglutarate dehydrogenase complex; myelin sheath; electron transport chain; mitochondrial matrix; nucleus; nucleoplasm; aging; acetyl-CoA biosynthetic process from pyruvate; dihydrolipoyl dehydrogenase activity; oxidation-reduction process; lipoamide binding; regulation of membrane potential; histone succinylation; pyruvate dehydrogenase complex; cytoplasmic vesicle; motile cilium; dihydrolipoamide metabolic process; protein binding; oxidoreductase activity; acrosomal matrix; mitochondrial electron transport, NADH to ubiquinone; sperm capacitation; 2-oxoglutarate metabolic process; flavin adenine dinucleotide binding; acrosomal vesicle; cilium; lipoate metabolic process; mitochondrion; proteolysis; gastrulation
ENSG00000174469	CNTNAP2	866.448	917.389	941.777	750.267	715.188	633.39	804.076	-0.346929	0.0983811	0.000109189	0.000664332	protein_coding	; GO:0071109; GO:0042297; GO:0019226; GO:0030673; GO:0021794; GO:0016020; GO:0009986; GO:0071205; GO:0021987; GO:0005794; GO:0042995; GO:0005515; GO:0007155; GO:0008076; GO:0007612; GO:0044224; GO:0035176; GO:0030534; GO:0008038; GO:0048812; GO:0030424; GO:0021761; GO:0031175; GO:0030425; GO:0005769; GO:0021756; GO:0033010; GO:0045163; GO:0043204; GO:0043025; GO:0016021; GO:0007420; GO:0019899; GO:0071625; GO:0030054	; juxtaparanode region of axon; protein localization to juxtaparanode region of axon; superior temporal gyrus development; paranodal junction; vocal learning; cell projection; Golgi apparatus; perikaryon; neuron projection development; membrane; social behavior; limbic system development; neuron recognition; early endosome; neuronal cell body; clustering of voltage-gated potassium channels; axolemma; axon; thalamus development; voltage-gated potassium channel complex; brain development; integral component of membrane; striatum development; cell surface; protein binding; dendrite; vocalization behavior; learning; neuron projection morphogenesis; enzyme binding; adult behavior; transmission of nerve impulse; cerebral cortex development; cell adhesion; cell junction
ENSG00000185246	PRPF39	624.811	856.323	684.445	564.427	528.28	549.897	634.697	-0.346735	0.127949	0.0016244	0.00705908	protein_coding	; GO:0008380; GO:0006396; GO:0000395; GO:0005634; GO:0006397; GO:0071004; GO:0005685; GO:0030627; GO:0000243	; nucleus; RNA splicing; U1 snRNP; mRNA processing; mRNA 5'-splice site recognition; commitment complex; RNA processing; U2-type prespliceosome; pre-mRNA 5'-splice site binding
ENSG00000122140	MRPS2	2899.37	2876.58	2933.46	2337.66	2196.14	2267.8	2585.17	-0.346387	0.0577734	5.71195e-10	9.63687e-09	protein_coding	; GO:0032543; GO:0061668; GO:0005739; GO:0006412; GO:0005840; GO:0015935; GO:0070126; GO:0005763; GO:0003735; GO:0005743; GO:0070125	; translation; ribosome; mitochondrial translational elongation; mitochondrial translational termination; structural constituent of ribosome; mitochondrial ribosome assembly; mitochondrial small ribosomal subunit; mitochondrial translation; mitochondrion; mitochondrial inner membrane; small ribosomal subunit
ENSG00000103966	EHD4	1530.91	1533.94	1526.04	1171.67	1204.8	1194.27	1360.27	-0.346136	0.0689756	1.39318e-07	1.61247e-06	protein_coding	; GO:0071363; GO:0005524; GO:0006907; GO:0003676; GO:0016020; GO:0048471; GO:0005525; GO:0032456; GO:0031901; GO:0051260; GO:0005515; GO:0005783; GO:0050731; GO:0005634; GO:0055038; GO:0000166; GO:0005509; GO:0070062; GO:0005886; GO:0046872; GO:0005768; GO:0045296; GO:0030100	; protein homooligomerization; plasma membrane; regulation of endocytosis; metal ion binding; recycling endosome membrane; ATP binding; membrane; nucleus; pinocytosis; calcium ion binding; endocytic recycling; endoplasmic reticulum; endosome; positive regulation of peptidyl-tyrosine phosphorylation; cadherin binding; GTP binding; nucleic acid binding; nucleotide binding; perinuclear region of cytoplasm; protein binding; extracellular exosome; cellular response to growth factor stimulus; early endosome membrane
ENSG00000254726	MEX3A	907.682	1001.05	933.206	703.614	697.884	790.814	839.042	-0.346106	0.09489	6.90785e-05	0.000443612	protein_coding	; GO:0005829; GO:0005737; GO:0003723; GO:0005634; GO:0000932; GO:0046872; GO:0003676	; nucleus; nucleic acid binding; metal ion binding; RNA binding; cytoplasm; cytosol; P-body
ENSG00000102103	PQBP1	2347.93	2252.82	2612.17	1903.47	1844.3	1859.64	2136.72	-0.345936	0.0728818	5.66288e-07	5.82555e-06	protein_coding	; GO:0008380; GO:0002218; GO:0051607; GO:0002230; GO:0048814; GO:0010494; GO:0071360; GO:1903508; GO:0003690; GO:0000398; GO:0016607; GO:0005515; GO:0005829; GO:0000380; GO:0043484; GO:0006355; GO:0031175; GO:0043021; GO:0032481; GO:0005634; GO:0005654; GO:0005737; GO:0003713; GO:0071598; GO:0003677; GO:0006397; GO:0045087; GO:0002376	; regulation of transcription, DNA-templated; immune system process; mRNA processing; activation of innate immune response; neuron projection development; DNA binding; cytosol; nucleus; nucleoplasm; alternative mRNA splicing, via spliceosome; cytoplasmic stress granule; ribonucleoprotein complex binding; neuronal ribonucleoprotein granule; regulation of RNA splicing; cellular response to exogenous dsRNA; regulation of dendrite morphogenesis; positive regulation of nucleic acid-templated transcription; mRNA splicing, via spliceosome; innate immune response; protein binding; cytoplasm; positive regulation of defense response to virus by host; nuclear speck; positive regulation of type I interferon production; RNA splicing; double-stranded DNA binding; transcription coactivator activity; defense response to virus
ENSG00000151247	EIF4E	2382.43	2197.08	2457.58	1645.51	1953.5	1853.43	2081.59	-0.345843	0.081016	5.32225e-06	4.4024e-05	protein_coding	; GO:0019827; GO:0006413; GO:0071549; GO:0003743; GO:0045665; GO:0000932; GO:0031370; GO:0005845; GO:0010494; GO:0048471; GO:0003723; GO:0016442; GO:0005515; GO:0045931; GO:0005829; GO:0000082; GO:0006406; GO:0006417; GO:0036464; GO:0016281; GO:0017148; GO:0016032; GO:0006412; GO:0001662; GO:0032991; GO:0000339; GO:0006405; GO:0070491; GO:0033391; GO:0030324; GO:0005737; GO:0070062; GO:0019899; GO:0000340	; eukaryotic initiation factor 4G binding; lung development; positive regulation of mitotic cell cycle; RNA binding; RISC complex; translation initiation factor activity; RNA cap binding; cytosol; eukaryotic translation initiation factor 4F complex; mRNA cap binding complex; cytoplasmic stress granule; regulation of translation; protein-containing complex; RNA export from nucleus; translational initiation; P-body; repressing transcription factor binding; stem cell population maintenance; cellular response to dexamethasone stimulus; negative regulation of neuron differentiation; mRNA export from nucleus; protein binding; perinuclear region of cytoplasm; RNA 7-methylguanosine cap binding; cytoplasm; behavioral fear response; viral process; chromatoid body; cytoplasmic ribonucleoprotein granule; translation; negative regulation of translation; G1/S transition of mitotic cell cycle; extracellular exosome; enzyme binding
ENSG00000074695	LMAN1	3910.03	4219.67	3657.78	3063.17	3054.99	3070.75	3496.06	-0.345786	0.0645461	2.37002e-08	3.1085e-07	protein_coding	GO:0062023; ; GO:0044220; GO:1903215; GO:0006888; GO:0016020; GO:0048208; GO:0005789; GO:0015031; GO:0005794; GO:0012507; GO:0007029; GO:0005515; GO:0005783; GO:0010638; GO:0000139; GO:0005829; GO:0005793; GO:0016192; GO:0030246; GO:0051082; GO:0005537; GO:0033116; GO:0030017; GO:0006457; GO:0007030; GO:0070062; GO:0030134; GO:0046872; GO:0007596; GO:0016021	host cell perinuclear region of cytoplasm; ; mannose binding; Golgi organization; metal ion binding; Golgi apparatus; protein transport; membrane; endoplasmic reticulum-Golgi intermediate compartment; negative regulation of protein targeting to mitochondrion; cytosol; COPII-coated ER to Golgi transport vesicle; endoplasmic reticulum; endoplasmic reticulum-Golgi intermediate compartment membrane; ER to Golgi vesicle-mediated transport; Golgi membrane; endoplasmic reticulum membrane; carbohydrate binding; ER to Golgi transport vesicle membrane; integral component of membrane; unfolded protein binding; protein binding; collagen-containing extracellular matrix; endoplasmic reticulum organization; vesicle-mediated transport; sarcomere; extracellular exosome; COPII vesicle coating; positive regulation of organelle organization; protein folding; blood coagulation
ENSG00000198720	ANKRD13B	893.995	835.735	975.052	705.912	673.947	703.871	798.085	-0.345758	0.0957234	8.00492e-05	0.00050445	protein_coding	; GO:0043231; GO:0005770; GO:0005737; GO:0140036; GO:0005886; GO:0005769; GO:0005768; GO:0002091; GO:0016020; GO:0048471	; endosome; early endosome; plasma membrane; ubiquitin-dependent protein binding; membrane; perinuclear region of cytoplasm; cytoplasm; late endosome; intracellular membrane-bounded organelle; negative regulation of receptor internalization
ENSG00000117133	RPF1	2052.33	2116.15	2140.97	1604.28	1666.68	1648.76	1871.53	-0.345684	0.0631182	1.22154e-08	1.67157e-07	protein_coding	GO:0003723; GO:0042134; GO:0000027; GO:0019843; GO:0042254; GO:0005634; GO:0006364; GO:0005515; GO:0030687; GO:0005730	nucleus; rRNA processing; nucleolus; rRNA binding; RNA binding; ribosomal large subunit assembly; protein binding; rRNA primary transcript binding; ribosome biogenesis; preribosome, large subunit precursor
ENSG00000165689	ENTR1	1925.28	1875.96	2020.87	1414.17	1343.4	1735.79	1719.24	-0.34521	0.096161	8.6387e-05	0.000539585	protein_coding	; GO:0005815; GO:1990126; GO:1903566; GO:0051301; GO:0030496; GO:0015031; GO:0042995; GO:0005515; GO:0030904; GO:0005856; GO:0045724; GO:0032465; GO:0005813; GO:0005769; GO:0007049; GO:0005737; GO:0030030; GO:0005768; GO:0055037; GO:0036064	; cell cycle; cell projection; centrosome; protein transport; microtubule organizing center; regulation of cytokinesis; early endosome; cytoskeleton; midbody; endosome; positive regulation of cilium assembly; cell projection organization; cell division; protein binding; cytoplasm; ciliary basal body; recycling endosome; positive regulation of protein localization to cilium; retrograde transport, endosome to plasma membrane; retromer complex
ENSG00000134453	RBM17	4278.42	4287.17	4615.01	3191.86	3590.25	3496.42	3909.85	-0.344852	0.0642478	2.21995e-08	2.92431e-07	protein_coding	; GO:0008380; GO:0000380; GO:0006281; GO:0003723; GO:0005681; GO:0043484; GO:0032991; GO:0000398; GO:0005634; GO:0005515; GO:0006397; GO:0005654; GO:0003676; GO:0000381	; nucleus; regulation of alternative mRNA splicing, via spliceosome; RNA splicing; nucleoplasm; alternative mRNA splicing, via spliceosome; nucleic acid binding; mRNA splicing, via spliceosome; mRNA processing; RNA binding; protein-containing complex; protein binding; regulation of RNA splicing; spliceosomal complex; DNA repair
ENSG00000170248	PDCD6IP	3928.22	4121.82	4351.21	3452.64	3251.15	2955.33	3676.73	-0.344579	0.0710024	3.34325e-07	3.59507e-06	protein_coding	; GO:0039702; GO:0070971; GO:0070830; GO:0005815; GO:0046755; GO:0005576; GO:0006915; GO:0031871; GO:0045199; GO:0016020; GO:0051301; GO:0005925; GO:0036258; GO:0015031; GO:0010824; GO:0051260; GO:0005515; GO:1903543; GO:0005829; GO:0005856; GO:0042470; GO:1903553; GO:0016032; GO:0005923; GO:1903561; GO:0000915; GO:0090543; GO:0090611; GO:0007049; GO:0090559; GO:0005737; GO:0048306; GO:0000281; GO:0042803; GO:0070062; GO:0042641; GO:1903551; GO:0001772; GO:0061952; GO:0019058; GO:0030054	; cell cycle; protein homooligomerization; actomyosin contractile ring assembly; extracellular region; protein transport; viral budding; bicellular tight junction; membrane; microtubule organizing center; viral budding via host ESCRT complex; apoptotic process; cytosol; endoplasmic reticulum exit site; bicellular tight junction assembly; midbody abscission; calcium-dependent protein binding; positive regulation of extracellular exosome assembly; cytoskeleton; immunological synapse; proteinase activated receptor binding; ubiquitin-independent protein catabolic process via the multivesicular body sorting pathway; regulation of membrane permeability; actomyosin; positive regulation of exosomal secretion; cell division; Flemming body; regulation of extracellular exosome assembly; focal adhesion; maintenance of epithelial cell apical/basal polarity; protein binding; cytoplasm; viral life cycle; viral process; protein homodimerization activity; multivesicular body assembly; extracellular vesicle; extracellular exosome; regulation of centrosome duplication; cell junction; mitotic cytokinesis; melanosome
ENSG00000171612	SLC25A33	1338.32	1197.2	1207.65	948.12	966.371	986.441	1107.35	-0.344529	0.0823842	7.82184e-06	6.2473e-05	protein_coding	GO:0051881; GO:1903426; GO:0008284; GO:0016020; GO:0000002; GO:0007005; GO:0006390; GO:0032869; GO:0031930; GO:0031966; GO:0034551; GO:0005739; GO:0015218; GO:1990519; GO:0006864; GO:0030307; GO:0002082; GO:0071156; GO:0005743; GO:0022857; GO:0016021; GO:1990314	mitochondrial genome maintenance; pyrimidine nucleotide import into mitochondrion; transmembrane transporter activity; mitochondrial transcription; membrane; positive regulation of cell proliferation; cellular response to insulin-like growth factor stimulus; mitochondrial membrane; regulation of mitochondrial membrane potential; pyrimidine nucleotide transmembrane transporter activity; mitochondrion organization; regulation of reactive oxygen species biosynthetic process; integral component of membrane; regulation of cell cycle arrest; mitochondrial inner membrane; mitochondria-nucleus signaling pathway; positive regulation of cell growth; cellular response to insulin stimulus; pyrimidine nucleotide transport; mitochondrial respiratory chain complex III assembly; regulation of oxidative phosphorylation; mitochondrion
ENSG00000152642	GPD1L	989.594	982.562	1073.3	769.801	692.188	881.769	898.202	-0.344414	0.105878	0.000290818	0.00157647	protein_coding	; GO:0016491; GO:0016616; GO:0006734; GO:2000010; GO:0009331; GO:0006654; GO:0016020; GO:0001508; GO:2000649; GO:0006072; GO:0051287; GO:0046168; GO:0005829; GO:0002027; GO:0090038; GO:0019674; GO:0055114; GO:0044325; GO:0017080; GO:0010765; GO:0033137; GO:0005737; GO:0005975; GO:0004367; GO:0042803; GO:0070062; GO:0005886; GO:0060373; GO:0086005	; plasma membrane; oxidoreductase activity, acting on the CH-OH group of donors, NAD or NADP as acceptor; action potential; carbohydrate metabolic process; NAD binding; positive regulation of protein localization to cell surface; membrane; positive regulation of sodium ion transport; ventricular cardiac muscle cell action potential; cytosol; sodium channel regulator activity; glycerol-3-phosphate metabolic process; negative regulation of peptidyl-serine phosphorylation; regulation of heart rate; regulation of ventricular cardiac muscle cell membrane depolarization; regulation of sodium ion transmembrane transporter activity; ion channel binding; NADH metabolic process; oxidation-reduction process; phosphatidic acid biosynthetic process; glycerol-3-phosphate dehydrogenase complex; oxidoreductase activity; cytoplasm; protein homodimerization activity; glycerol-3-phosphate catabolic process; extracellular exosome; NAD metabolic process; glycerol-3-phosphate dehydrogenase [NAD+] activity; negative regulation of protein kinase C signaling
ENSG00000124508	BTN2A2	594.547	553.344	536.677	428.777	441.296	420.27	495.818	-0.344388	0.109181	0.000409796	0.00212858	protein_coding	; GO:2000134; GO:0016020; GO:0009986; GO:0005515; GO:0050710; GO:0031324; GO:0050852; GO:0070373; GO:0050860; GO:0009897; GO:0014067; GO:0051898; GO:0046007; GO:0016021; GO:0005886; GO:0045591; GO:0050776; GO:0005102	; plasma membrane; positive regulation of regulatory T cell differentiation; negative regulation of cytokine secretion; membrane; negative regulation of protein kinase B signaling; signaling receptor binding; negative regulation of activated T cell proliferation; negative regulation of G1/S transition of mitotic cell cycle; regulation of immune response; negative regulation of ERK1 and ERK2 cascade; external side of plasma membrane; integral component of membrane; cell surface; protein binding; negative regulation of phosphatidylinositol 3-kinase signaling; negative regulation of T cell receptor signaling pathway; negative regulation of cellular metabolic process; T cell receptor signaling pathway
ENSG00000165525	NEMF	2056.42	1975.92	2305.37	1605.23	1723.34	1589.04	1875.89	-0.344318	0.0788954	3.45204e-06	2.96711e-05	protein_coding	; GO:1990116; GO:0072344; GO:0000049; GO:0005634; GO:0043023; GO:1990112; GO:0051168	; nucleus; nuclear export; RQC complex; ribosome-associated ubiquitin-dependent protein catabolic process; rescue of stalled ribosome; ribosomal large subunit binding; tRNA binding
ENSG00000050344	NFE2L3	647.056	661.094	636.547	517.009	475.122	506.706	573.923	-0.343979	0.101232	0.000178013	0.00102236	protein_coding	; GO:0045893; GO:0005737; GO:0000122; GO:0003700; GO:0006355; GO:0006357; GO:0003713; GO:0005634; GO:0001227; GO:0005515; GO:0003677; GO:0000976; GO:0006366; GO:0000978; GO:0000981	; regulation of transcription, DNA-templated; nucleus; DNA-binding transcription factor activity; DNA-binding transcription factor activity, RNA polymerase II-specific; transcription regulatory region sequence-specific DNA binding; regulation of transcription by RNA polymerase II; negative regulation of transcription by RNA polymerase II; transcription by RNA polymerase II; DNA binding; protein binding; transcription coactivator activity; cytoplasm; RNA polymerase II proximal promoter sequence-specific DNA binding; DNA-binding transcription repressor activity, RNA polymerase II-specific; positive regulation of transcription, DNA-templated
ENSG00000143319	ISG20L2	2748.36	3019.4	2863.53	2210.26	2342.69	2181.3	2560.92	-0.343972	0.0647546	2.91855e-08	3.74691e-07	protein_coding	; GO:0016787; GO:0003723; GO:0042254; GO:0005634; GO:0006364; GO:0005515; GO:0000175; GO:0004518; GO:0005654; GO:0004527; GO:0003676; GO:0090305; GO:0090503; GO:0005730	; hydrolase activity; nucleus; nucleoplasm; nucleic acid binding; exonuclease activity; RNA phosphodiester bond hydrolysis, exonucleolytic; rRNA processing; 3'-5'-exoribonuclease activity; nuclease activity; nucleolus; nucleic acid phosphodiester bond hydrolysis; RNA binding; protein binding; ribosome biogenesis
ENSG00000105127	AKAP8	973.25	1498.62	1373.24	1098.24	898.032	895.924	1122.88	-0.343885	0.14414	0.00389373	0.0149435	protein_coding	; GO:0007076; GO:0001939; GO:0031065; GO:0016020; GO:0034237; GO:0042826; GO:0005730; GO:0015031; GO:0000278; GO:0005794; GO:0003723; GO:0033127; GO:0007165; GO:0003690; GO:0051059; GO:0005515; GO:0016363; GO:0000793; GO:0005739; GO:0032720; GO:0005634; GO:0005654; GO:0071380; GO:0005737; GO:0071222; GO:0003677; GO:0008270; GO:0046872; GO:0045087; GO:0044839; GO:0002376	; metal ion binding; immune system process; Golgi apparatus; protein transport; protein kinase A regulatory subunit binding; nucleolus; RNA binding; DNA binding; membrane; mitotic cell cycle; nucleus; nucleoplasm; cell cycle G2/M phase transition; cellular response to lipopolysaccharide; female pronucleus; cellular response to prostaglandin E stimulus; histone deacetylase binding; innate immune response; signal transduction; nuclear matrix; NF-kappaB binding; mitotic chromosome condensation; protein binding; cytoplasm; regulation of histone phosphorylation; positive regulation of histone deacetylation; double-stranded DNA binding; mitochondrion; condensed chromosome; zinc ion binding; negative regulation of tumor necrosis factor production
ENSG00000055332	EIF2AK2	2118.6	2104.24	2108.18	1499.35	1729.75	1694.72	1875.8	-0.343764	0.0735253	8.15956e-07	8.08068e-06	protein_coding	; GO:0051092; GO:0004694; GO:0005524; GO:0051607; GO:0043066; GO:0010998; GO:0000186; GO:0016020; GO:0048471; GO:0003725; GO:0042802; GO:0022626; GO:0003723; GO:0008285; GO:0004672; GO:0035455; GO:0005515; GO:0033689; GO:0004713; GO:0009615; GO:0016740; GO:0005829; GO:0043666; GO:0006468; GO:1901532; GO:0042981; GO:0016301; GO:0034198; GO:0017148; GO:0016032; GO:0006412; GO:0005840; GO:0005634; GO:0032722; GO:0000166; GO:0019888; GO:0030968; GO:1902036; GO:0004715; GO:0046777; GO:0005737; GO:0009636; GO:0004674; GO:0001819; GO:0045071; GO:1901224; GO:0018108; GO:0032874; GO:0030683; GO:1900225; GO:0045087; GO:1902033; GO:0002376; GO:0016310	; protein phosphorylation; negative regulation of apoptotic process; transferase activity; immune system process; regulation of hematopoietic stem cell proliferation; negative regulation of viral genome replication; ATP binding; cellular response to amino acid starvation; protein kinase activity; RNA binding; membrane; cytosol; positive regulation of NF-kappaB transcription factor activity; regulation of hematopoietic progenitor cell differentiation; nucleus; non-membrane spanning protein tyrosine kinase activity; regulation of NLRP3 inflammasome complex assembly; positive regulation of cytokine production; positive regulation of NIK/NF-kappaB signaling; protein phosphatase regulator activity; protein tyrosine kinase activity; regulation of phosphoprotein phosphatase activity; endoplasmic reticulum unfolded protein response; identical protein binding; kinase activity; negative regulation of cell proliferation; ribosome; positive regulation of chemokine production; protein serine/threonine kinase activity; innate immune response; nucleotide binding; peptidyl-tyrosine phosphorylation; response to interferon-alpha; protein binding; perinuclear region of cytoplasm; cytoplasm; response to toxic substance; eukaryotic translation initiation factor 2alpha kinase activity; viral process; positive regulation of stress-activated MAPK cascade; negative regulation of osteoblast proliferation; response to virus; translation; cytosolic ribosome; negative regulation of translation; regulation of translational initiation by eIF2 alpha phosphorylation; protein autophosphorylation; regulation of apoptotic process; phosphorylation; activation of MAPKK activity; regulation of hematopoietic stem cell differentiation; evasion or tolerance by virus of host immune response; defense response to virus; double-stranded RNA binding
ENSG00000116141	MARK1	606.931	874.234	544.281	493.472	549.034	456.122	587.346	-0.343532	0.165395	0.0080932	0.0276248	protein_coding	GO:0001764; ; GO:0005524; GO:0005546; GO:0015630; GO:0016020; GO:0001786; GO:0000226; GO:0048156; GO:0018105; GO:0004672; GO:0016055; GO:0042995; GO:0035556; GO:0005515; GO:0016740; GO:0005856; GO:0006468; GO:0016301; GO:0008289; GO:0030425; GO:0000166; GO:0050321; GO:0007010; GO:0000287; GO:0070300; GO:0005737; GO:0004674; GO:0050773; GO:0051654; GO:0005886; GO:0010975; GO:0046872; GO:0030010; GO:0016310	; protein phosphorylation; plasma membrane; Wnt signaling pathway; cell projection; metal ion binding; transferase activity; cytoskeleton organization; ATP binding; protein kinase activity; microtubule cytoskeleton organization; membrane; phosphatidic acid binding; peptidyl-serine phosphorylation; regulation of neuron projection development; cytoskeleton; neuron migration; establishment of cell polarity; phosphatidylinositol-4,5-bisphosphate binding; kinase activity; magnesium ion binding; tau protein binding; protein serine/threonine kinase activity; tau-protein kinase activity; nucleotide binding; lipid binding; protein binding; dendrite; cytoplasm; microtubule cytoskeleton; phosphatidylserine binding; phosphorylation; intracellular signal transduction; establishment of mitochondrion localization; regulation of dendrite development
ENSG00000133740	E2F5	810.664	826.797	909.321	716.43	675.495	561.163	749.978	-0.343272	0.113372	0.000618632	0.00305445	protein_coding	GO:0046983; ; GO:0045944; GO:0090575; GO:0009887; GO:0016020; GO:0005730; GO:0001650; GO:0003700; GO:0001228; GO:0001227; GO:0005515; GO:0000981; GO:0000122; GO:0043565; GO:0006355; GO:0008134; GO:0005634; GO:0005654; GO:0005667; GO:0005737; GO:0030030; GO:0003677; GO:0016021; GO:0051726	; regulation of transcription, DNA-templated; DNA-binding transcription factor activity, RNA polymerase II-specific; transcription factor complex; nucleolus; DNA binding; membrane; positive regulation of transcription by RNA polymerase II; DNA-binding transcription repressor activity, RNA polymerase II-specific; DNA-binding transcription activator activity, RNA polymerase II-specific; nucleus; sequence-specific DNA binding; nucleoplasm; regulation of cell cycle; protein dimerization activity; cell projection organization; integral component of membrane; protein binding; RNA polymerase II transcription factor complex; cytoplasm; DNA-binding transcription factor activity; animal organ morphogenesis; negative regulation of transcription by RNA polymerase II; transcription factor binding; fibrillar center
ENSG00000132953	XPO4	1732.87	1875.53	1703.09	1411.13	1426.82	1296.14	1574.26	-0.343178	0.0763058	1.89908e-06	1.73457e-05	protein_coding	; GO:0015031; GO:0005737; GO:0006611; GO:0046827; GO:0005634; GO:0005515; GO:0005643; GO:0005654; GO:0005829; GO:0051168; GO:0005049	nuclear pore; positive regulation of protein export from nucleus; nucleus; ; nucleoplasm; nuclear export; protein transport; protein export from nucleus; nuclear export signal receptor activity; protein binding; cytoplasm; cytosol
ENSG00000118246	FASTKD2	1103.66	992.473	1017.22	764.143	844.115	798.699	920.052	-0.3429	0.0893952	3.30728e-05	0.000230023	protein_coding	; GO:0005739; GO:0003723; GO:0070131; GO:0004672; GO:0019843; GO:0042254; GO:0005634; GO:0045171; GO:0035770; GO:0042645; GO:1902775; GO:0006468; GO:0045333	; nucleus; ribonucleoprotein granule; protein phosphorylation; mitochondrial nucleoid; mitochondrial large ribosomal subunit assembly; intercellular bridge; rRNA binding; protein kinase activity; cellular respiration; RNA binding; mitochondrion; positive regulation of mitochondrial translation; ribosome biogenesis
ENSG00000177425	PAWR	2510.58	2281.98	2483.87	1996.96	1908	1764.3	2157.61	-0.342791	0.0732013	7.85258e-07	7.82265e-06	protein_coding	; GO:0043065; GO:0042986; GO:0097190; GO:0006915; GO:0003779; GO:0043522; GO:0030889; GO:2000774; GO:0048147; GO:0005515; GO:0000790; GO:1901300; GO:0050860; GO:0042094; GO:0000122; GO:0005634; GO:0005884; GO:0010628; GO:0042130; GO:0005737; GO:0010629; GO:0051017; GO:0019899; GO:0003714	; negative regulation of gene expression; actin binding; positive regulation of apoptotic process; positive regulation of gene expression; negative regulation of T cell proliferation; nuclear chromatin; leucine zipper domain binding; apoptotic process; nucleus; positive regulation of amyloid precursor protein biosynthetic process; negative regulation of fibroblast proliferation; interleukin-2 biosynthetic process; actin filament bundle assembly; transcription corepressor activity; actin filament; apoptotic signaling pathway; protein binding; cytoplasm; positive regulation of cellular senescence; negative regulation of B cell proliferation; negative regulation of T cell receptor signaling pathway; enzyme binding; negative regulation of transcription by RNA polymerase II; positive regulation of hydrogen peroxide-mediated programmed cell death
ENSG00000103035	PSMD7	4311.46	4465.7	4634.49	3500.4	3517.98	3496.16	3987.7	-0.342551	0.0528931	2.89798e-11	5.88209e-10	protein_coding	; GO:0043312; GO:0005838; GO:1904813; GO:0000502; GO:0043687; GO:0042803; GO:0005634; GO:0070062; GO:0005515; GO:0016579; GO:0005576; GO:0034774; GO:0005654; GO:0005829; GO:0043161; GO:0016020	proteasome regulatory particle; ; nucleus; nucleoplasm; neutrophil degranulation; secretory granule lumen; extracellular region; proteasome complex; extracellular exosome; protein deubiquitination; post-translational protein modification; ficolin-1-rich granule lumen; membrane; protein binding; proteasome-mediated ubiquitin-dependent protein catabolic process; cytosol; protein homodimerization activity
ENSG00000215251	FASTKD5	970.555	933.013	1019.02	787.479	705.36	770.809	864.373	-0.342456	0.0908624	4.36329e-05	0.000293246	protein_coding	GO:0005739; GO:0003723; GO:0004672; GO:0019843; GO:0000963; GO:0005515; GO:0006397; GO:0035770; GO:0042645; GO:0006468; GO:0045333	ribonucleoprotein granule; protein phosphorylation; mitochondrial nucleoid; mRNA processing; mitochondrial RNA processing; rRNA binding; protein kinase activity; cellular respiration; RNA binding; mitochondrion; protein binding
ENSG00000093144	ECHDC1	1879.21	1853.87	2041	1458.66	1567.77	1472.35	1712.14	-0.342207	0.0725115	6.65101e-07	6.72284e-06	protein_coding	; GO:0005737; GO:0003824; GO:0004300; GO:0006635; GO:0016021; GO:0016831; GO:0005829; GO:0016020; GO:0016829	; lyase activity; integral component of membrane; carboxy-lyase activity; fatty acid beta-oxidation; enoyl-CoA hydratase activity; catalytic activity; membrane; cytoplasm; cytosol
ENSG00000101811	CSTF2	2685.72	2565.15	2567.35	2143.17	1949.97	2019.3	2321.78	-0.342097	0.0642444	2.86637e-08	3.6893e-07	protein_coding	GO:1990090; GO:0016604; GO:0003723; GO:0071920; GO:0031124; GO:0000398; GO:0098789; GO:0005634; GO:0005515; GO:0003729; GO:0006397; GO:0005654; GO:0005847; GO:0003676; GO:0006378; GO:0006369	nucleus; nucleoplasm; mRNA 3'-end processing; termination of RNA polymerase II transcription; nucleic acid binding; nuclear body; mRNA binding; mRNA processing; mRNA splicing, via spliceosome; cellular response to nerve growth factor stimulus; pre-mRNA cleavage required for polyadenylation; cleavage body; RNA binding; protein binding; mRNA polyadenylation; mRNA cleavage and polyadenylation specificity factor complex
ENSG00000144645	OSBPL10	355.583	338.196	293.045	294.434	200.599	236.183	286.34	-0.342079	0.174757	0.0104477	0.0341839	protein_coding	GO:0043231; GO:0005829; GO:0001786; GO:0005794; GO:0032934; GO:0005737; GO:0008289; GO:0015918; ; GO:0005548; GO:0015248; GO:0006869; GO:0006629; GO:0005856; GO:0016020; GO:0015914; GO:0036150; GO:0015485	; lipid metabolic process; sterol transporter activity; phosphatidylserine acyl-chain remodeling; phospholipid transport; lipid transport; sterol binding; cytoskeleton; Golgi apparatus; cholesterol binding; sterol transport; phospholipid transporter activity; lipid binding; membrane; cytoplasm; cytosol; intracellular membrane-bounded organelle; phosphatidylserine binding
ENSG00000255639	AC005833.1	266.545	246.122	255.032	143.61	203.21	214.66	221.53	-0.341735	0.188622	0.013961	0.0435365	protein_coding
ENSG00000128641	MYO1B	2379.79	2399.2	2165.27	1901.18	1793.91	1724.09	2060.57	-0.341379	0.0719508	5.86269e-07	5.99394e-06	protein_coding	; GO:0016459; GO:0005547; GO:0005524; GO:0005546; GO:0005516; GO:0051015; GO:0003779; GO:0048471; GO:0007015; GO:0005903; GO:0006892; GO:0071944; GO:0030898; GO:0030048; GO:0000146; GO:0005769; GO:0000166; GO:0005884; GO:0045177; GO:0030175; GO:0003774; GO:0005737; GO:0070062; GO:0051017; GO:0005886; GO:0010008; GO:0032588; GO:0045296	; plasma membrane; post-Golgi vesicle-mediated transport; actin binding; microfilament motor activity; ATP binding; actin filament-based movement; filopodium; endosome membrane; trans-Golgi network membrane; phosphatidylinositol-3,4,5-trisphosphate binding; apical part of cell; early endosome; brush border; actin filament organization; phosphatidylinositol-4,5-bisphosphate binding; cadherin binding; actin filament bundle assembly; actin filament; cell periphery; nucleotide binding; actin-dependent ATPase activity; perinuclear region of cytoplasm; cytoplasm; calmodulin binding; actin filament binding; extracellular exosome; motor activity; myosin complex
ENSG00000177380	PPFIA3	617.276	625.16	508.95	421.002	395.5	508.028	512.653	-0.341375	0.136778	0.00290693	0.0116693	protein_coding	; GO:0001669; GO:0048786; GO:0005737; GO:0098875; GO:0005515; GO:0005829; GO:0007269; GO:0031410; GO:0048172	; regulation of short-term neuronal synaptic plasticity; acrosomal vesicle; cytoplasmic vesicle; presynaptic active zone; epididymosome; protein binding; cytoplasm; neurotransmitter secretion; cytosol
ENSG00000119862	LGALSL	455.927	487.264	661.328	412.105	331.682	446.705	465.835	-0.34118	0.166867	0.00878787	0.0295698	protein_coding	GO:0005515; ; GO:0005622; GO:0030246	; intracellular; protein binding; carbohydrate binding
ENSG00000064313	TAF2	2780.43	3070.93	2571.48	2255.84	2163.02	2146.09	2497.96	-0.34117	0.0753014	1.62578e-06	1.51227e-05	protein_coding	GO:0000086; GO:0003682; ; GO:0005669; GO:0045944; GO:0044212; GO:0005634; GO:0005515; GO:0006366; GO:0005654; GO:0001094; GO:0033276; GO:1901796; GO:0006367; GO:0014070	transcription regulatory region DNA binding; TFIID-class transcription factor complex binding; nucleus; ; nucleoplasm; regulation of signal transduction by p53 class mediator; transcription factor TFTC complex; response to organic cyclic compound; chromatin binding; transcription by RNA polymerase II; protein binding; transcription factor TFIID complex; positive regulation of transcription by RNA polymerase II; transcription initiation from RNA polymerase II promoter; G2/M transition of mitotic cell cycle
ENSG00000140807	NKD1	311.214	460.508	417.849	307.131	254.396	316.685	344.631	-0.34115	0.172758	0.0101024	0.0333347	protein_coding	; GO:0030165; GO:0045732; GO:0016020; GO:0090090; GO:0030178; GO:0016055; GO:0005515; GO:1901233; GO:0090249; GO:0000159; GO:0007525; GO:1901231; GO:0005509; GO:0005737; GO:0001754; GO:0005886; GO:0046872; GO:2000096	; plasma membrane; Wnt signaling pathway; metal ion binding; protein phosphatase type 2A complex; membrane; positive regulation of Wnt signaling pathway, planar cell polarity pathway; negative regulation of Wnt signaling pathway; calcium ion binding; positive regulation of non-canonical Wnt signaling pathway via JNK cascade; negative regulation of convergent extension involved in axis elongation; regulation of cell motility involved in somitogenic axis elongation; PDZ domain binding; somatic muscle development; protein binding; cytoplasm; positive regulation of protein catabolic process; negative regulation of canonical Wnt signaling pathway; eye photoreceptor cell differentiation
ENSG00000205571	SMN2	1458.04	1586.85	1772.69	1301.54	1134.76	1293.81	1424.62	-0.340989	0.0940623	7.73872e-05	0.00048971	protein_coding	GO:0000387; GO:0008380; ; GO:0097504; GO:0043005; GO:0007399; GO:0032797; GO:0042802; GO:0015030; GO:0003723; GO:0034719; GO:0042995; GO:0005515; GO:0005829; GO:0036464; GO:0030018; GO:0005634; GO:0005654; GO:0006353; GO:0051170; GO:0005737; GO:0043204; GO:0006397; GO:0000245	spliceosomal snRNP assembly; ; Gemini of coiled bodies; cell projection; mRNA processing; perikaryon; RNA binding; neuron projection; nervous system development; cytosol; nucleus; nucleoplasm; Cajal body; identical protein binding; DNA-templated transcription, termination; spliceosomal complex assembly; Z disc; protein binding; cytoplasm; cytoplasmic ribonucleoprotein granule; RNA splicing; SMN complex; SMN-Sm protein complex; import into nucleus
ENSG00000115233	PSMD14	2729.26	2592.03	2652.17	2003.05	2087.63	2147.81	2368.66	-0.340891	0.061327	7.75573e-09	1.09797e-07	protein_coding	GO:0006508; ; GO:0043687; GO:0045471; GO:0005576; GO:0006974; GO:0008237; GO:1904813; GO:0016579; GO:0061136; GO:0005515; GO:0008541; GO:0034774; GO:0031597; GO:0005829; GO:0061578; GO:0036459; GO:0043312; GO:0006281; GO:0016787; GO:0010950; GO:0070628; GO:0005634; GO:0006303; GO:0005654; GO:0043161; GO:0006511; GO:0061133; GO:0000502; GO:0000724; GO:0070536; GO:0046872; GO:0004843; GO:0022624; GO:0008233	metallopeptidase activity; ; thiol-dependent ubiquitinyl hydrolase activity; regulation of proteasomal protein catabolic process; proteasome regulatory particle, lid subcomplex; metal ion binding; extracellular region; response to ethanol; cellular response to DNA damage stimulus; cytosol; protein deubiquitination; thiol-dependent ubiquitin-specific protease activity; nucleus; nucleoplasm; ubiquitin-dependent protein catabolic process; protein K63-linked deubiquitination; proteasome accessory complex; proteasome binding; DNA repair; cytosolic proteasome complex; hydrolase activity; double-strand break repair via homologous recombination; post-translational protein modification; ficolin-1-rich granule lumen; protein binding; Lys63-specific deubiquitinase activity; endopeptidase activator activity; neutrophil degranulation; secretory granule lumen; double-strand break repair via nonhomologous end joining; proteasome complex; proteasome-mediated ubiquitin-dependent protein catabolic process; proteolysis; peptidase activity; positive regulation of endopeptidase activity
ENSG00000122257	RBBP6	3495.34	3451.33	3526.96	2725.58	2794.44	2697.25	3115.15	-0.340406	0.0531749	4.51766e-11	8.96555e-10	protein_coding	; GO:0005815; GO:0001701; GO:0006974; GO:0003676; GO:0004842; GO:0005730; GO:0035264; GO:0003723; GO:0016607; GO:0005515; GO:0016740; GO:0005829; GO:0005856; GO:0016567; GO:0019901; GO:0032991; GO:0000209; GO:0061053; GO:0005813; GO:0005634; GO:0005694; GO:0048568; GO:0006511; GO:0006260; GO:0005737; GO:0061630; GO:0006397; GO:0008270; GO:0046872; GO:0006275	chromosome; ; metal ion binding; protein ubiquitination; mRNA processing; transferase activity; ubiquitin-protein transferase activity; centrosome; nucleolus; RNA binding; microtubule organizing center; cellular response to DNA damage stimulus; cytosol; nucleus; ubiquitin protein ligase activity; cytoskeleton; DNA replication; embryonic organ development; ubiquitin-dependent protein catabolic process; protein-containing complex; nucleic acid binding; somite development; protein binding; cytoplasm; regulation of DNA replication; nuclear speck; protein kinase binding; protein polyubiquitination; multicellular organism growth; in utero embryonic development; zinc ion binding
ENSG00000134899	ERCC5	807.243	955.957	946.34	621.613	699.85	759.002	798.334	-0.340386	0.110664	0.000542411	0.00272771	protein_coding	GO:0005662; ; GO:0010225; GO:0043066; GO:0033683; GO:0016788; GO:0004520; GO:0006974; GO:0006295; GO:0044877; GO:0004519; GO:0006293; GO:0000993; GO:0003690; GO:0006296; GO:0005515; GO:0047485; GO:0006281; GO:0016787; GO:0006283; GO:0005634; GO:0004518; GO:0006294; GO:0009650; GO:0005654; GO:0000109; GO:0006289; GO:0009411; GO:0003824; GO:0003697; GO:0042803; GO:0003677; GO:0000405; GO:0046872	; negative regulation of apoptotic process; metal ion binding; nucleotide-excision repair, preincision complex assembly; DNA binding; nucleotide-excision repair; cellular response to DNA damage stimulus; nucleus; endodeoxyribonuclease activity; nucleoplasm; transcription-coupled nucleotide-excision repair; nucleotide-excision repair, DNA incision; protein N-terminus binding; catalytic activity; nucleotide-excision repair, DNA incision, 3'-to lesion; DNA repair; response to UV-C; hydrolase activity; single-stranded DNA binding; bubble DNA binding; nucleotide-excision repair, preincision complex stabilization; UV protection; nuclease activity; endonuclease activity; DNA replication factor A complex; protein binding; response to UV; protein homodimerization activity; nucleotide-excision repair complex; protein-containing complex binding; hydrolase activity, acting on ester bonds; nucleotide-excision repair, DNA incision, 5'-to lesion; double-stranded DNA binding; RNA polymerase II complex binding
ENSG00000078269	SYNJ2	1148.89	1315.28	1196.03	891.735	1003.73	943.14	1083.13	-0.340318	0.0893767	3.82978e-05	0.000261918	protein_coding	; GO:0036092; GO:0043812; GO:0032587; GO:0003676; GO:0052629; GO:0016020; GO:0048471; GO:0046856; GO:0043813; GO:0017124; GO:0031315; GO:0003723; GO:0042995; GO:0005515; GO:0005829; GO:0005856; GO:0005881; GO:0034596; GO:0030424; GO:0016787; GO:0042578; GO:0004439; GO:0043679; GO:0004445; GO:0046855; GO:0034595; GO:0005737; GO:0007420; GO:0005886; GO:0045121; GO:0006661; GO:0061024; GO:0004438	phosphatidylinositol-4-phosphate phosphatase activity; inositol phosphate dephosphorylation; ; plasma membrane; ruffle membrane; cell projection; inositol-polyphosphate 5-phosphatase activity; phosphatidylinositol-3-phosphate biosynthetic process; phosphatidylinositol phosphate 5-phosphatase activity; RNA binding; membrane; phosphatidylinositol biosynthetic process; cytosol; cytoskeleton; phosphatidylinositol phosphate 4-phosphatase activity; SH3 domain binding; extrinsic component of mitochondrial outer membrane; axon; hydrolase activity; cytoplasmic microtubule; nucleic acid binding; brain development; phosphatidylinositol-3-phosphatase activity; membrane raft; protein binding; perinuclear region of cytoplasm; cytoplasm; phosphoric ester hydrolase activity; phosphatidylinositol-4,5-bisphosphate 5-phosphatase activity; phosphatidylinositol-3,5-bisphosphate 5-phosphatase activity; phosphatidylinositol dephosphorylation; axon terminus; phosphatidylinositol-3,5-bisphosphate 3-phosphatase activity; membrane organization
ENSG00000111361	EIF2B1	2750.53	2573.33	2726.69	2207.19	1955.98	2130.92	2390.77	-0.340317	0.0686755	2.04736e-07	2.30283e-06	protein_coding	GO:0042802; GO:0005851; ; GO:0044237; GO:0005737; GO:0006413; GO:0016020; GO:0006412; GO:0014003; GO:0003743; GO:0043434; GO:0005886; GO:0005515; GO:0009408; GO:0005085; GO:0005829; GO:0050852; GO:0009749	; eukaryotic translation initiation factor 2B complex; translation; guanyl-nucleotide exchange factor activity; plasma membrane; cellular metabolic process; response to heat; response to glucose; oligodendrocyte development; response to peptide hormone; protein binding; translation initiation factor activity; cytoplasm; translational initiation; cytosol; T cell receptor signaling pathway; identical protein binding; membrane
ENSG00000120910	PPP3CC	324.656	314.266	272.834	255.778	209.424	217.737	265.783	-0.340264	0.157695	0.0069153	0.0242596	protein_coding	GO:0004721; GO:0098793; GO:1900244; GO:0005737; GO:0016787; GO:0033173; GO:0005955; GO:0097720; GO:0007420; GO:0005516; GO:0006470; GO:0005515; GO:0033192; GO:0046872; GO:0005829	presynapse; hydrolase activity; protein dephosphorylation; metal ion binding; calcineurin complex; brain development; phosphoprotein phosphatase activity; calmodulin binding; calcineurin-NFAT signaling cascade; calcineurin-mediated signaling; positive regulation of synaptic vesicle endocytosis; protein binding; cytoplasm; calmodulin-dependent protein phosphatase activity; cytosol
ENSG00000137812	KNL1	1633.05	1431.97	1353.68	1077.42	1339.11	962.294	1299.59	-0.340235	0.119837	0.00114067	0.00518429	protein_coding	; GO:0000776; GO:0007059; GO:0051301; GO:0005515; GO:0005829; GO:0034080; GO:0008608; GO:0000775; GO:0010923; GO:0005634; GO:0005694; GO:0005654; GO:0001675; GO:0007049; GO:0001669; GO:0016604; GO:0000777; GO:0034501	chromosome; ; cell cycle; protein localization to kinetochore; attachment of spindle microtubules to kinetochore; CENP-A containing nucleosome assembly; kinetochore; cytosol; nucleus; nucleoplasm; chromosome, centromeric region; condensed chromosome kinetochore; chromosome segregation; nuclear body; cell division; protein binding; acrosomal vesicle; negative regulation of phosphatase activity; acrosome assembly
ENSG00000180957	PITPNB	4106.47	4655.53	4783.03	3501.98	3463.84	3625.26	4022.68	-0.340014	0.0673264	1.25886e-07	1.46483e-06	protein_coding	; GO:0006629; GO:0005794; GO:0031210; GO:0005737; GO:0008289; GO:0000139; GO:0035091; GO:0008526; GO:0006890; GO:0005548; GO:0008525; GO:0015914; GO:0005789; GO:0006997	nucleus organization; ; lipid metabolic process; phosphatidylinositol binding; phospholipid transport; retrograde vesicle-mediated transport, Golgi to ER; Golgi apparatus; phosphatidylcholine transporter activity; phosphatidylinositol transporter activity; Golgi membrane; phospholipid transporter activity; endoplasmic reticulum membrane; lipid binding; phosphatidylcholine binding; cytoplasm
ENSG00000116127	ALMS1	1740.61	1485.65	1443.09	1230.19	1108.69	1275.77	1380.67	-0.340002	0.0944897	8.57799e-05	0.000536328	protein_coding	; GO:0120162; GO:0005815; GO:0003674; GO:0051393; GO:0005814; GO:0010389; GO:0016197; GO:0042995; GO:0005515; GO:0005829; GO:0005856; GO:0051492; GO:0000086; GO:0005623; GO:0005813; GO:0005929; GO:0046599; GO:0000922; GO:0005737; GO:0097711	; spindle pole; molecular_function; cell; cell projection; centrosome; regulation of centriole replication; microtubule organizing center; cytosol; regulation of G2/M transition of mitotic cell cycle; cytoskeleton; ciliary basal body-plasma membrane docking; positive regulation of cold-induced thermogenesis; regulation of stress fiber assembly; endosomal transport; protein binding; cytoplasm; alpha-actinin binding; cilium; centriole; G2/M transition of mitotic cell cycle
ENSG00000161960	EIF4A1	29836	30774.5	30338.3	23734.7	24454.7	23430.2	27094.7	-0.339477	0.0398246	4.60878e-18	1.98518e-16	protein_coding	; GO:0008135; GO:0006413; GO:0005524; GO:0003743; GO:0003729; GO:0003676; GO:0016020; GO:0003725; GO:0003723; GO:0004004; GO:0005515; GO:0005829; GO:0016281; GO:0016787; GO:0016032; GO:0006412; GO:0000339; GO:0000166; GO:0004386; GO:0005737; GO:0070062	; mRNA binding; ATP binding; RNA binding; translation initiation factor activity; membrane; RNA cap binding; cytosol; eukaryotic translation initiation factor 4F complex; translational initiation; hydrolase activity; nucleic acid binding; nucleotide binding; protein binding; cytoplasm; viral process; translation; helicase activity; extracellular exosome; translation factor activity, RNA binding; ATP-dependent RNA helicase activity; double-stranded RNA binding
ENSG00000108559	NUP88	1841.91	2220.06	2284.21	1638.14	1795.35	1473.33	1875.5	-0.338893	0.0992771	0.000171594	0.000987743	protein_coding	; GO:0015031; GO:0000278; GO:0005623; GO:0006913; GO:0000056; GO:0016032; GO:0005215; GO:0006611; GO:0005634; GO:0006606; GO:0000055; GO:0005654; GO:0005643; GO:0005829; GO:0006406; GO:0017056; GO:0051028	; nuclear pore; nucleus; nucleoplasm; mRNA transport; protein import into nucleus; cell; nucleocytoplasmic transport; protein transport; ribosomal small subunit export from nucleus; protein export from nucleus; mRNA export from nucleus; ribosomal large subunit export from nucleus; transporter activity; mitotic cell cycle; cytosol; viral process; structural constituent of nuclear pore
ENSG00000030066	NUP160	4315.52	4489.68	4346.57	3333.62	3457.23	3539.46	3913.68	-0.338882	0.0530523	4.90921e-11	9.66669e-10	protein_coding	; GO:0015031; GO:0031080; GO:0016032; GO:0005634; GO:0000776; GO:0005515; GO:0005643; GO:0005635; GO:0005829; GO:0006406; GO:0017056; GO:0051028	nuclear pore; ; nucleus; mRNA transport; protein transport; nuclear envelope; mRNA export from nucleus; protein binding; nuclear pore outer ring; kinetochore; cytosol; viral process; structural constituent of nuclear pore
ENSG00000090905	TNRC6A	2256.85	2366.86	2328.23	1760.19	1815.59	1871.78	2066.58	-0.338797	0.0627667	1.94132e-08	2.57969e-07	protein_coding	; GO:0035278; GO:0035068; GO:0000932; GO:0007223; GO:0035194; GO:0003676; GO:0005794; GO:0003723; GO:0005515; GO:0060964; GO:0005829; GO:0006417; GO:0045652; GO:0035195; GO:0005654; GO:0010628; GO:0043231; GO:0005737; GO:0060213; GO:0010629; GO:0031047; GO:0009267	; negative regulation of gene expression; Golgi apparatus; RNA binding; positive regulation of gene expression; cytosol; gene silencing by miRNA; intracellular membrane-bounded organelle; nucleoplasm; miRNA mediated inhibition of translation; regulation of gene silencing by miRNA; regulation of megakaryocyte differentiation; regulation of translation; positive regulation of nuclear-transcribed mRNA poly(A) tail shortening; P-body; nucleic acid binding; Wnt signaling pathway, calcium modulating pathway; protein binding; cytoplasm; posttranscriptional gene silencing by RNA; micro-ribonucleoprotein complex; gene silencing by RNA; cellular response to starvation
ENSG00000152465	NMT2	1107.67	1122.18	1068.8	796.09	826.867	937.278	976.482	-0.338612	0.0909463	5.39539e-05	0.000356293	protein_coding	; GO:0005794; GO:0005737; GO:0006499; GO:0018008; GO:0043657; GO:0022400; GO:0005886; GO:0075733; GO:0019898; GO:0016746; GO:0016740; GO:0005829; GO:0004379; GO:0016020	; glycylpeptide N-tetradecanoyltransferase activity; plasma membrane; N-terminal peptidyl-glycine N-myristoylation; N-terminal protein myristoylation; intracellular transport of virus; Golgi apparatus; transferase activity; extrinsic component of membrane; regulation of rhodopsin mediated signaling pathway; membrane; host cell; cytoplasm; cytosol; transferase activity, transferring acyl groups
ENSG00000136444	RSAD1	1477.19	1408.78	1499.41	1107.74	1094.22	1217.3	1300.77	-0.338212	0.0784598	4.5174e-06	3.79251e-05	protein_coding	; GO:0055114; GO:0005737; GO:0016491; GO:0005739; GO:0003824; GO:0051539; GO:0046872; GO:0051536; GO:0004109; GO:0006779	; metal ion binding; 4 iron, 4 sulfur cluster binding; iron-sulfur cluster binding; porphyrin-containing compound biosynthetic process; oxidation-reduction process; catalytic activity; oxidoreductase activity; cytoplasm; mitochondrion; coproporphyrinogen oxidase activity
ENSG00000173153	ESRRA	802.641	739.094	801.745	556.979	648.394	604.76	692.269	-0.338103	0.10158	0.000232639	0.00129157	protein_coding	; GO:0030522; GO:0045944; GO:0004879; GO:0015630; GO:0045667; GO:0003707; GO:0006367; GO:0001650; GO:0007005; GO:0030278; GO:0045893; GO:0032355; GO:0003700; GO:0001228; GO:0045171; GO:0005515; GO:0001227; GO:0000981; GO:0045670; GO:0005496; GO:0043565; GO:0000122; GO:0006355; GO:0005634; GO:0019904; GO:0005654; GO:1900078; GO:0005737; GO:0003677; GO:0000978; GO:0008270; GO:0046872; GO:0042127; GO:0043401; GO:0051216	; regulation of transcription, DNA-templated; DNA-binding transcription factor activity, RNA polymerase II-specific; intercellular bridge; steroid binding; metal ion binding; steroid hormone mediated signaling pathway; DNA binding; positive regulation of transcription by RNA polymerase II; steroid hormone receptor activity; transcription initiation from RNA polymerase II promoter; DNA-binding transcription repressor activity, RNA polymerase II-specific; DNA-binding transcription activator activity, RNA polymerase II-specific; nucleus; sequence-specific DNA binding; nucleoplasm; regulation of cell proliferation; nuclear receptor activity; regulation of osteoblast differentiation; zinc ion binding; regulation of osteoclast differentiation; protein domain specific binding; mitochondrion organization; response to estradiol; protein binding; microtubule cytoskeleton; cytoplasm; positive regulation of cellular response to insulin stimulus; regulation of ossification; DNA-binding transcription factor activity; cartilage development; negative regulation of transcription by RNA polymerase II; intracellular receptor signaling pathway; RNA polymerase II proximal promoter sequence-specific DNA binding; fibrillar center; positive regulation of transcription, DNA-templated
ENSG00000171497	PPID	2173.63	2364.34	2398.87	1801.36	1749.83	1878.74	2061.13	-0.337925	0.0688942	2.70023e-07	2.96888e-06	protein_coding	; GO:0000413; GO:0043065; GO:0030331; GO:0006915; GO:0051879; GO:0005730; GO:0015031; GO:0016853; GO:0030544; GO:0005515; GO:0005829; GO:0019076; GO:0000122; GO:0003755; GO:0008134; GO:0005634; GO:0065003; GO:0071492; GO:0005654; GO:0061077; GO:0051082; GO:0016018; GO:0034389; GO:0042026; GO:0005737; GO:0006457; GO:0050714; GO:0045070; GO:0031072	; estrogen receptor binding; protein transport; nucleolus; positive regulation of apoptotic process; lipid droplet organization; protein-containing complex assembly; apoptotic process; cytosol; Hsp90 protein binding; nucleus; nucleoplasm; positive regulation of viral genome replication; viral release from host cell; cellular response to UV-A; isomerase activity; Hsp70 protein binding; protein refolding; protein peptidyl-prolyl isomerization; cyclosporin A binding; chaperone-mediated protein folding; unfolded protein binding; protein binding; cytoplasm; peptidyl-prolyl cis-trans isomerase activity; heat shock protein binding; positive regulation of protein secretion; negative regulation of transcription by RNA polymerase II; transcription factor binding; protein folding
ENSG00000151338	MIPOL1	509.866	560.755	465.571	411.175	409.832	351.225	451.404	-0.33738	0.1282	0.00211678	0.00888308	protein_coding	; GO:0042802; GO:0005634; GO:0005515	; nucleus; identical protein binding; protein binding
ENSG00000075413	MARK3	2595	2356	2406.07	1845.76	1932.47	1980.62	2185.99	-0.33727	0.0673429	1.58647e-07	1.82228e-06	protein_coding	; GO:0005524; GO:0016020; GO:0000226; GO:0048156; GO:0032092; GO:0018105; GO:0004672; GO:0042995; GO:0035556; GO:0005515; GO:0000165; GO:0016740; GO:0005829; GO:0006468; GO:0035331; GO:0016301; GO:0036289; GO:0030425; GO:0000166; GO:0050321; GO:0005737; GO:0004674; GO:0070062; GO:0005886; GO:0030010; GO:0016310	; protein phosphorylation; plasma membrane; cell projection; transferase activity; ATP binding; protein kinase activity; microtubule cytoskeleton organization; membrane; peptidyl-serine phosphorylation; cytosol; MAPK cascade; peptidyl-serine autophosphorylation; establishment of cell polarity; kinase activity; tau protein binding; protein serine/threonine kinase activity; negative regulation of hippo signaling; tau-protein kinase activity; nucleotide binding; protein binding; dendrite; cytoplasm; positive regulation of protein binding; extracellular exosome; phosphorylation; intracellular signal transduction
ENSG00000213782	DDX47	2991.53	2968.93	3234.47	2453.04	2411.72	2351.99	2735.28	-0.33721	0.0615968	1.28093e-08	1.74436e-07	protein_coding	; GO:0008380; GO:0004386; GO:0003723; GO:0016787; GO:0005524; GO:0005634; GO:0006364; GO:0005515; GO:0006397; GO:0000166; GO:0006915; GO:0005654; GO:0003676; GO:0016020; GO:0008625; GO:0005730	; hydrolase activity; nucleus; RNA splicing; nucleoplasm; nucleic acid binding; rRNA processing; mRNA processing; helicase activity; ATP binding; nucleolus; extrinsic apoptotic signaling pathway via death domain receptors; RNA binding; nucleotide binding; membrane; protein binding; apoptotic process
ENSG00000163728	TTC14	642.593	650.57	609.888	444.791	498.19	523.137	561.528	-0.336999	0.108933	0.000528029	0.00266333	protein_coding	; GO:0003676	; nucleic acid binding
ENSG00000160714	UBE2Q1	2839.57	3002.33	3082.71	2345.1	2313.98	2351.34	2655.84	-0.336778	0.0594642	4.37016e-09	6.47073e-08	protein_coding	; GO:0016567; GO:0005737; GO:0005524; GO:0001967; GO:0009566; GO:0005634; GO:0042995; GO:0005515; GO:0061631; GO:0007617; GO:0007566; GO:0000166; GO:0061458; GO:0016740; GO:0005829; GO:0070459; GO:0030175	; nucleus; ubiquitin conjugating enzyme activity; embryo implantation; suckling behavior; cell projection; transferase activity; protein ubiquitination; reproductive system development; mating behavior; ATP binding; nucleotide binding; filopodium; fertilization; protein binding; prolactin secretion; cytoplasm; cytosol
ENSG00000232677	LINC00665	261.061	262.437	220.04	178.834	176.836	198.089	216.216	-0.336711	0.166717	0.00960794	0.0319044	lincRNA
ENSG00000151465	CDC123	4466.12	4413.85	4346.51	3386.69	3503.03	3520.48	3939.45	-0.33663	0.0505905	8.52895e-12	1.86873e-10	protein_coding	; GO:0007049; GO:0007050; GO:0005737; GO:0045948; GO:1905143; GO:0008284; GO:0051301	; cell cycle; cell cycle arrest; cell division; eukaryotic translation initiation factor 2 complex assembly; positive regulation of cell proliferation; cytoplasm; positive regulation of translational initiation
ENSG00000068878	PSME4	4124.04	4186.88	4386.55	3431.01	3485.54	3041.69	3775.95	-0.336513	0.0663976	1.1667e-07	1.36283e-06	protein_coding	; GO:0007275; GO:0043687; GO:0006974; GO:0035093; GO:0005839; GO:0016579; GO:0016607; GO:0005515; GO:0005829; GO:0010952; GO:1990111; GO:0006281; GO:0070628; GO:0010499; GO:0005634; GO:0007283; GO:0016504; GO:0005654; GO:0030154; GO:0070577; GO:0005737; GO:0000502	; spermatoproteasome complex; protein deubiquitination; cellular response to DNA damage stimulus; cytosol; nucleus; nucleoplasm; spermatogenesis, exchange of chromosomal proteins; cell differentiation; positive regulation of peptidase activity; spermatogenesis; proteasome binding; peptidase activator activity; DNA repair; multicellular organism development; proteasome core complex; post-translational protein modification; protein binding; cytoplasm; nuclear speck; lysine-acetylated histone binding; proteasome complex; proteasomal ubiquitin-independent protein catabolic process
ENSG00000047932	GOPC	1721.01	1712.05	1634.67	1326.61	1343.74	1300.56	1506.44	-0.336358	0.068389	2.53614e-07	2.80065e-06	protein_coding	GO:0043004; GO:0006893; GO:0006888; GO:0016020; GO:0014069; GO:0045176; GO:0015031; GO:0045202; GO:0005794; GO:0051260; GO:0042995; GO:0005515; GO:0000139; GO:0030660; GO:0005765; GO:0044325; GO:0032991; GO:2000009; GO:0030425; GO:0010360; GO:0045211; GO:0005737; GO:0005886; GO:0030140; GO:0030054	negative regulation of anion channel activity; protein homooligomerization; plasma membrane; cell projection; Golgi apparatus; protein transport; lysosomal membrane; membrane; cytoplasmic sequestering of CFTR protein; Golgi to plasma membrane transport; Golgi membrane; ER to Golgi vesicle-mediated transport; ion channel binding; protein-containing complex; negative regulation of protein localization to cell surface; synapse; apical protein localization; Golgi-associated vesicle membrane; protein binding; dendrite; cytoplasm; postsynaptic density; trans-Golgi network transport vesicle; cell junction; postsynaptic membrane
ENSG00000134759	ELP2	3538.55	3711.37	3349.3	2889.83	2656.02	2777.25	3153.72	-0.33617	0.0637806	3.9716e-08	4.9973e-07	protein_coding	GO:0002098; ; GO:0005737; GO:0008023; GO:0000993; GO:0006357; GO:0006368; GO:0005634; GO:0005829; GO:0033588	; nucleus; transcription elongation factor complex; RNA polymerase II complex binding; regulation of transcription by RNA polymerase II; tRNA wobble uridine modification; transcription elongation from RNA polymerase II promoter; Elongator holoenzyme complex; cytoplasm; cytosol
ENSG00000183474	GTF2H2C	1332.58	1355.49	1401.93	1074.63	1073.72	1052.71	1215.18	-0.336131	0.0732289	1.27235e-06	1.21253e-05	protein_coding	; GO:0006281; GO:0006289; GO:0005675; GO:0006357; GO:0006351; GO:0005634; GO:0000439; GO:0016607; GO:0005515; GO:0008270; GO:0006974; GO:0046872; GO:0003676	; nucleus; transcription factor TFIIH core complex; nucleic acid binding; metal ion binding; transcription, DNA-templated; DNA repair; regulation of transcription by RNA polymerase II; protein binding; transcription factor TFIIH holo complex; nucleotide-excision repair; cellular response to DNA damage stimulus; nuclear speck; zinc ion binding
ENSG00000147687	TATDN1	637.093	577.007	693.854	466.03	479.291	521.076	562.392	-0.336045	0.114399	0.000873706	0.0041217	protein_coding	; GO:0016787; GO:0016888; GO:0005634; GO:0005515; GO:0016788; GO:0004518; GO:0005654; GO:0046872; GO:0090305; GO:0008296; GO:0006259	; hydrolase activity; nucleus; nucleoplasm; hydrolase activity, acting on ester bonds; metal ion binding; nuclease activity; nucleic acid phosphodiester bond hydrolysis; 3'-5'-exodeoxyribonuclease activity; protein binding; endodeoxyribonuclease activity, producing 5'-phosphomonoesters; DNA metabolic process
ENSG00000165792	METTL17	1389.58	1441.08	1403.5	1090.6	1116.05	1109.2	1258.34	-0.335715	0.0716421	8.04722e-07	7.97982e-06	protein_coding	; GO:0005739; GO:0032259; GO:0008168; GO:0006412; GO:0005840; GO:0005634; GO:0005515; GO:0005654; GO:0016740	; nucleus; translation; nucleoplasm; ribosome; transferase activity; methyltransferase activity; methylation; mitochondrion; protein binding
ENSG00000115524	SF3B1	13364.9	12251.9	12495.3	9027.88	11058.3	9724.22	11320.4	-0.335111	0.0719754	7.91244e-07	7.86679e-06	protein_coding	; GO:0008380; GO:0071013; GO:0003729; GO:0003723; GO:0005681; GO:0000398; GO:0016607; GO:0005515; GO:0005686; GO:0045815; GO:0005689; GO:0005634; GO:0005654; GO:0071004; GO:0000375; GO:0034693; GO:0071005; GO:0006397; GO:0000245	; mRNA binding; mRNA processing; RNA binding; catalytic step 2 spliceosome; nucleus; nucleoplasm; spliceosomal complex; spliceosomal complex assembly; U2-type precatalytic spliceosome; mRNA splicing, via spliceosome; RNA splicing, via transesterification reactions; protein binding; U11/U12 snRNP; U2 snRNP; nuclear speck; RNA splicing; U12-type spliceosomal complex; positive regulation of gene expression, epigenetic; U2-type prespliceosome
ENSG00000186141	POLR3C	1104.98	1250.27	1267.04	935.659	915.343	974.359	1074.61	-0.334317	0.0869052	3.38717e-05	0.000235148	protein_coding	; GO:0005666; GO:0001056; GO:0003697; GO:0051607; GO:0003899; GO:0006351; GO:0005634; GO:0045089; GO:0005515; GO:0003677; GO:0006383; GO:0005654; GO:0045087; GO:0005829; GO:0032728; GO:0006359; GO:0002376	; RNA polymerase III complex; single-stranded DNA binding; nucleus; nucleoplasm; DNA-directed 5'-3' RNA polymerase activity; positive regulation of interferon-beta production; positive regulation of innate immune response; RNA polymerase III activity; transcription, DNA-templated; immune system process; innate immune response; transcription by RNA polymerase III; DNA binding; regulation of transcription by RNA polymerase III; protein binding; defense response to virus; cytosol
ENSG00000108064	TFAM	4752.57	5017.29	4809.6	3705.09	3814.55	3967.74	4344.48	-0.334265	0.0539647	1.76754e-10	3.23665e-09	protein_coding	; GO:0005759; GO:0007005; GO:0045893; GO:0003723; GO:0003700; GO:0006390; GO:0005515; GO:0005829; GO:0008301; GO:0001018; GO:0043565; GO:0005739; GO:0032991; GO:0006355; GO:0005634; GO:0042645; GO:0003682; GO:0006391; GO:0003677; GO:0033108; GO:0001223; GO:0031072	; regulation of transcription, DNA-templated; mitochondrial promoter sequence-specific DNA binding; RNA binding; DNA binding; mitochondrial transcription; cytosol; mitochondrial matrix; nucleus; sequence-specific DNA binding; mitochondrial nucleoid; mitochondrial respiratory chain complex assembly; chromatin binding; transcription initiation from mitochondrial promoter; protein-containing complex; transcription coactivator binding; mitochondrion organization; protein binding; DNA-binding transcription factor activity; heat shock protein binding; mitochondrion; DNA binding, bending; positive regulation of transcription, DNA-templated
ENSG00000100294	MCAT	1518.49	1512.66	1469.11	1162.56	1203.56	1161.67	1338.01	-0.334258	0.0705106	6.17501e-07	6.27517e-06	protein_coding	GO:0006631; ; GO:0004312; GO:0005739; GO:0003723; GO:0005759; GO:0004314; GO:0006633; GO:0006635; GO:0016419; GO:0016740; GO:0006629	; lipid metabolic process; S-malonyltransferase activity; [acyl-carrier-protein] S-malonyltransferase activity; transferase activity; fatty acid metabolic process; fatty acid biosynthetic process; fatty acid beta-oxidation; RNA binding; mitochondrion; fatty acid synthase activity; mitochondrial matrix
ENSG00000134824	FADS2	2892.14	2921.77	2906.79	2165.45	2247.55	2438.84	2595.42	-0.334237	0.0642377	5.68527e-08	6.99108e-07	protein_coding	; GO:0006631; GO:0004768; GO:0055114; GO:0016491; GO:0016213; GO:0006633; GO:0036109; GO:0005783; GO:0005887; GO:0043651; GO:0006636; GO:0006629; GO:0016020; GO:0016021; GO:0005789	; lipid metabolic process; alpha-linolenic acid metabolic process; integral component of membrane; endoplasmic reticulum; integral component of plasma membrane; fatty acid metabolic process; fatty acid biosynthetic process; stearoyl-CoA 9-desaturase activity; endoplasmic reticulum membrane; oxidation-reduction process; membrane; oxidoreductase activity; unsaturated fatty acid biosynthetic process; linoleoyl-CoA desaturase activity; linoleic acid metabolic process
ENSG00000068001	HYAL2	909.82	907.794	902.748	675.185	756.021	686.409	806.33	-0.334082	0.0902465	5.81816e-05	0.000379756	protein_coding	; GO:0030214; GO:0008152; GO:0045944; GO:2000778; GO:0033906; GO:0051607; GO:0030294; GO:0060586; GO:0071347; GO:0090575; GO:0071560; GO:0070295; GO:0005764; GO:0030971; GO:0016020; GO:0031410; GO:0010259; GO:0048471; GO:0009986; GO:0005902; GO:0019064; GO:0000302; GO:0046658; GO:0005515; GO:0005783; GO:0046677; GO:0050431; GO:0016798; GO:0009615; GO:0042117; GO:0000139; GO:0005829; GO:2000484; GO:0001822; GO:0071356; GO:0046718; GO:0031225; GO:0042307; GO:0002244; GO:0035810; GO:0030308; GO:0005540; GO:0016787; GO:0019087; GO:0071493; GO:0006027; GO:0016324; GO:0031362; GO:0001618; GO:0050729; GO:0010764; GO:0044344; GO:0005737; GO:0005975; GO:0004415; GO:0043407; GO:0003824; GO:0003713; GO:0048705; GO:0051898; GO:0061099; GO:0005886; GO:0019899; GO:2001238; GO:0045121; GO:0051216; GO:0030139	; endocytic vesicle; plasma membrane; negative regulation of protein tyrosine kinase activity; response to antibiotic; cellular response to fibroblast growth factor stimulus; hematopoietic progenitor cell differentiation; positive regulation of inflammatory response; carbohydrate metabolic process; receptor tyrosine kinase binding; membrane; multicellular organismal iron ion homeostasis; positive regulation of transcription by RNA polymerase II; kidney development; positive regulation of interleukin-6 secretion; cytosol; hyaluronoglucuronidase activity; anchored component of external side of plasma membrane; negative regulation of protein kinase B signaling; endoplasmic reticulum; metabolic process; Golgi membrane; hyaluronic acid binding; hydrolase activity, acting on glycosyl bonds; hyalurononglucosaminidase activity; negative regulation of fibroblast migration; positive regulation of protein import into nucleus; catalytic activity; glycosaminoglycan catabolic process; cellular response to transforming growth factor beta stimulus; cellular response to UV-B; hydrolase activity; negative regulation of MAP kinase activity; multicellular organism aging; transformation of host cell by virus; renal water absorption; cell surface; cytoplasmic vesicle; membrane raft; fusion of virus membrane with host plasma membrane; anchored component of membrane; apical plasma membrane; protein binding; perinuclear region of cytoplasm; cytoplasm; cellular response to interleukin-1; viral entry into host cell; RNA polymerase II transcription factor complex; hyaluronan catabolic process; negative regulation of cell growth; positive regulation of extrinsic apoptotic signaling pathway; response to reactive oxygen species; monocyte activation; positive regulation of urine volume; cartilage development; response to virus; anchored component of plasma membrane; virus receptor activity; receptor signaling protein tyrosine kinase inhibitor activity; skeletal system morphogenesis; enzyme binding; transforming growth factor beta binding; positive regulation of interleukin-8 secretion; lysosome; transcription coactivator activity; defense response to virus; microvillus; cellular response to tumor necrosis factor
ENSG00000165138	ANKS6	1640.66	1564.76	1595.69	1161.01	1281.68	1313.8	1426.27	-0.333966	0.0770423	4.19682e-06	3.55487e-05	protein_coding	; GO:0005737; GO:0042995; GO:0005515; GO:0005929	; cell projection; cilium; protein binding; cytoplasm
ENSG00000163507	CIP2A	1867.49	1774.27	1668.1	1331.03	1407.26	1419.31	1577.91	-0.333706	0.0742137	1.98824e-06	1.80621e-05	protein_coding	; GO:0005737; GO:2000179; GO:0042803; GO:0005886; GO:0005515; GO:0007283; GO:0005829; GO:0045296; GO:0016020; GO:0016021	; cadherin binding; plasma membrane; positive regulation of neural precursor cell proliferation; integral component of membrane; membrane; protein binding; cytoplasm; spermatogenesis; cytosol; protein homodimerization activity
ENSG00000163904	SENP2	1993.82	2070.02	1966.62	1381.58	1780.44	1534.03	1787.75	-0.333609	0.0919268	7.95249e-05	0.000501772	protein_coding	; GO:0006508; GO:0031648; GO:0005643; GO:0016020; GO:0015031; GO:0016055; GO:0005515; GO:0005829; GO:0031398; GO:0070139; GO:0016926; GO:0051028; GO:0016787; GO:0005634; GO:0005654; GO:0030111; GO:0031965; GO:0016605; GO:0005737; GO:0016925; GO:0031397; GO:0008233; GO:0008234; GO:0045444	; Wnt signaling pathway; protein transport; membrane; negative regulation of protein ubiquitination; cytosol; positive regulation of protein ubiquitination; nuclear pore; nucleus; nucleoplasm; protein destabilization; hydrolase activity; nuclear membrane; mRNA transport; protein binding; cysteine-type peptidase activity; cytoplasm; peptidase activity; PML body; protein sumoylation; SUMO-specific endopeptidase activity; protein desumoylation; regulation of Wnt signaling pathway; proteolysis; fat cell differentiation
ENSG00000168890	TMEM150A	211.86	197.74	221.991	131.216	159.924	173.154	182.647	-0.333177	0.184432	0.014947	0.0459293	protein_coding	; GO:0010506; GO:0046854; GO:0005886; GO:0005515; GO:0072659; GO:0005887; GO:0009056; GO:0005764; GO:0016020; GO:0016021	regulation of autophagy; ; plasma membrane; phosphatidylinositol phosphorylation; integral component of plasma membrane; integral component of membrane; protein localization to plasma membrane; membrane; protein binding; catabolic process; lysosome
ENSG00000184205	TSPYL2	983.4	1052.1	1121.52	804.172	787.012	870.119	936.387	-0.332232	0.09122	7.56601e-05	0.000480586	protein_coding	; GO:0007049; GO:0030308; GO:0005737; GO:0008156; GO:0036498; GO:0045859; GO:0006325; GO:0005634; GO:0005515; GO:0000182; GO:0005654; GO:0045786; GO:0006334; GO:0009966; GO:0005730	; nucleus; cell cycle; nucleoplasm; rDNA binding; negative regulation of cell cycle; regulation of signal transduction; nucleolus; IRE1-mediated unfolded protein response; chromatin organization; regulation of protein kinase activity; nucleosome assembly; protein binding; cytoplasm; negative regulation of DNA replication; negative regulation of cell growth
ENSG00000099625	CBARP	305.957	245.226	243.02	200.012	181.152	210.613	230.997	-0.332204	0.169595	0.01118	0.0361431	protein_coding	; GO:0045202; GO:0044325; GO:0045955; GO:1901386; GO:0030054; GO:0030426; GO:0042995; GO:0005886; GO:0030141; GO:1903170; GO:0016020; GO:0031410; GO:0016021; GO:0030672	; synaptic vesicle membrane; synapse; plasma membrane; cell projection; negative regulation of calcium ion-dependent exocytosis; integral component of membrane; cytoplasmic vesicle; negative regulation of voltage-gated calcium channel activity; growth cone; ion channel binding; secretory granule; cell junction; membrane; negative regulation of calcium ion transmembrane transport
ENSG00000125651	GTF2F1	4940.76	4800.64	4823.45	3793.54	3739.33	3971.27	4344.83	-0.331894	0.0515451	3.79188e-11	7.5648e-10	protein_coding	; GO:0045944; GO:0032091; GO:0006370; GO:0019211; GO:0006367; GO:0019903; GO:0003723; GO:0006368; GO:0000398; GO:0005515; GO:0042795; GO:0009615; GO:0043085; GO:0005674; GO:0032991; GO:0008134; GO:0005634; GO:0019904; GO:0005654; GO:0032968; GO:0043231; GO:1990841; GO:0016070; GO:0005669; GO:0008543; GO:0003713; GO:0003677; GO:0006366; GO:0030054	; snRNA transcription by RNA polymerase II; fibroblast growth factor receptor signaling pathway; protein phosphatase binding; RNA binding; DNA binding; positive regulation of transcription by RNA polymerase II; phosphatase activator activity; intracellular membrane-bounded organelle; transcription initiation from RNA polymerase II promoter; nucleus; nucleoplasm; positive regulation of catalytic activity; transcription elongation from RNA polymerase II promoter; protein-containing complex; positive regulation of transcription elongation from RNA polymerase II promoter; protein domain specific binding; mRNA splicing, via spliceosome; transcription factor binding; transcription by RNA polymerase II; negative regulation of protein binding; protein binding; promoter-specific chromatin binding; transcription factor TFIID complex; response to virus; transcription factor TFIIF complex; RNA metabolic process; cell junction; 7-methylguanosine mRNA capping; transcription coactivator activity
ENSG00000162924	REL	375.954	455.596	330.608	282.53	285.631	308.79	339.852	-0.33179	0.152839	0.0070927	0.024773	protein_coding	GO:0034097; GO:0045944; GO:0007249; GO:0006954; GO:0045893; GO:0038061; GO:0003700; GO:0001228; GO:0005515; GO:0032688; GO:0005829; GO:0000980; GO:0000981; GO:0000122; GO:0043565; GO:0006355; GO:0005634; GO:0005654; GO:0005667; GO:0003682; GO:0005737; GO:0010629; GO:0000977; GO:0003677; GO:0043123; GO:1901215	regulation of transcription, DNA-templated; DNA-binding transcription factor activity, RNA polymerase II-specific; negative regulation of gene expression; positive regulation of I-kappaB kinase/NF-kappaB signaling; transcription factor complex; DNA binding; RNA polymerase II distal enhancer sequence-specific DNA binding; positive regulation of transcription by RNA polymerase II; cytosol; DNA-binding transcription activator activity, RNA polymerase II-specific; nucleus; sequence-specific DNA binding; RNA polymerase II regulatory region sequence-specific DNA binding; nucleoplasm; chromatin binding; NIK/NF-kappaB signaling; response to cytokine; I-kappaB kinase/NF-kappaB signaling; inflammatory response; protein binding; cytoplasm; DNA-binding transcription factor activity; negative regulation of neuron death; negative regulation of transcription by RNA polymerase II; negative regulation of interferon-beta production; positive regulation of transcription, DNA-templated
ENSG00000166478	ZNF143	555.74	525.651	625.895	383.758	423.042	497.199	501.881	-0.331789	0.131949	0.00300927	0.0120197	protein_coding	; GO:0045944; GO:0003700; GO:0006355; GO:0001228; GO:0006357; GO:0005634; GO:0006383; GO:0005515; GO:0003677; GO:0000978; GO:0006366; GO:0042795; GO:0046872; GO:0005654; GO:0003676; GO:0006359; GO:0000981	; regulation of transcription, DNA-templated; nucleus; DNA-binding transcription factor activity; DNA-binding transcription factor activity, RNA polymerase II-specific; nucleoplasm; nucleic acid binding; snRNA transcription by RNA polymerase II; metal ion binding; transcription by RNA polymerase III; regulation of transcription by RNA polymerase II; transcription by RNA polymerase II; DNA binding; regulation of transcription by RNA polymerase III; protein binding; RNA polymerase II proximal promoter sequence-specific DNA binding; positive regulation of transcription by RNA polymerase II; DNA-binding transcription activator activity, RNA polymerase II-specific
ENSG00000144635	DYNC1LI1	2051.16	2064.87	1806.75	1608.68	1554.08	1477.58	1760.52	-0.331773	0.0780415	6.11409e-06	5.0001e-05	protein_coding	; GO:0045504; GO:0005524; GO:0030286; GO:0090267; GO:0000776; GO:0006888; GO:0016020; GO:0051301; GO:0000226; GO:0003723; GO:0019886; GO:0101003; GO:0005515; GO:0005829; GO:0005856; GO:0043312; GO:0016032; GO:0000775; GO:0005813; GO:0005694; GO:0000166; GO:0003777; GO:0005874; GO:0000922; GO:0007049; GO:0003774; GO:0007018; GO:0005737; GO:0005886; GO:0030667; GO:0000777; GO:0019003; GO:0005868	chromosome; spindle pole; cell cycle; ; cytoplasmic dynein complex; plasma membrane; secretory granule membrane; centrosome; ATP binding; dynein complex; RNA binding; microtubule cytoskeleton organization; membrane; kinetochore; microtubule-based movement; cytosol; microtubule; chromosome, centromeric region; condensed chromosome kinetochore; cytoskeleton; ER to Golgi vesicle-mediated transport; ficolin-1-rich granule membrane; cell division; positive regulation of mitotic cell cycle spindle assembly checkpoint; nucleotide binding; protein binding; antigen processing and presentation of exogenous peptide antigen via MHC class II; cytoplasm; viral process; neutrophil degranulation; microtubule motor activity; dynein heavy chain binding; GDP binding; motor activity
ENSG00000137513	NARS2	984.567	988.233	1023.72	786.087	709.551	840.811	888.828	-0.331737	0.0932449	0.000105032	0.000641879	protein_coding	; GO:0005829; GO:0006418; GO:0005737; GO:0005739; GO:0005759; GO:0006412; GO:0005524; GO:0016874; GO:0006421; GO:0000166; GO:0005654; GO:0004816; GO:0003676; GO:0004812	; translation; nucleoplasm; nucleic acid binding; tRNA aminoacylation for protein translation; asparagine-tRNA ligase activity; ligase activity; ATP binding; asparaginyl-tRNA aminoacylation; nucleotide binding; mitochondrion; aminoacyl-tRNA ligase activity; cytoplasm; cytosol; mitochondrial matrix
ENSG00000125482	TTF1	1227.87	1345.99	1225.4	1011.05	1008.11	954.625	1128.84	-0.331719	0.0811359	1.21508e-05	9.29048e-05	protein_coding	; GO:0003682; GO:0005634; GO:0005886; GO:0003677; GO:0044267; GO:0006363; GO:0005654; GO:0005829; GO:0008156; GO:0006353; GO:0005730	; cellular protein metabolic process; nucleus; DNA-templated transcription, termination; plasma membrane; nucleoplasm; negative regulation of DNA replication; chromatin binding; nucleolus; DNA binding; termination of RNA polymerase I transcription; cytosol
ENSG00000184226	PCDH9	2500.52	2510.94	2339.02	1993.96	1902.9	1890.82	2189.69	-0.331666	0.0640034	6.55485e-08	7.98912e-07	protein_coding	; GO:0007156; GO:0016021; GO:0030426; GO:0005886; GO:0007155; GO:0005887; GO:0016020; GO:0005509; GO:0044291	; plasma membrane; calcium ion binding; cell-cell contact zone; integral component of membrane; integral component of plasma membrane; growth cone; cell adhesion; membrane; homophilic cell adhesion via plasma membrane adhesion molecules
ENSG00000241258	CRCP	882.265	836.728	1131.35	768.592	685.951	735.068	839.992	-0.331588	0.122025	0.00173377	0.00746803	protein_coding	; GO:0044237; GO:0051607; GO:0006383; GO:0006384; GO:0016020; GO:0009360; GO:0007218; GO:0001635; GO:0006352; GO:0030880; GO:0001056; GO:0005515; GO:0005829; GO:0005666; GO:0003899; GO:0005634; GO:0000166; GO:0005654; GO:0001669; GO:0003824; GO:0005886; GO:0045087; GO:0002376	; RNA polymerase complex; plasma membrane; immune system process; membrane; cytosol; DNA-templated transcription, initiation; nucleus; RNA polymerase III activity; nucleoplasm; cellular metabolic process; transcription initiation from RNA polymerase III promoter; catalytic activity; RNA polymerase III complex; innate immune response; nucleotide binding; protein binding; transcription by RNA polymerase III; DNA polymerase III complex; DNA-directed 5'-3' RNA polymerase activity; acrosomal vesicle; calcitonin gene-related peptide receptor activity; defense response to virus; neuropeptide signaling pathway
ENSG00000136463	TACO1	2099.13	2070.82	2128.64	1670.45	1602.77	1689.06	1876.81	-0.33114	0.0632461	4.91857e-08	6.11126e-07	protein_coding	; GO:0005739; GO:0005634; GO:0005515; GO:0006417	; nucleus; regulation of translation; protein binding; mitochondrion
ENSG00000166974	MAPRE2	4077.85	3984.07	3497.24	2758.13	2782.1	3468.79	3428.03	-0.330978	0.0933782	0.000109395	0.000665321	protein_coding	; GO:0005815; GO:0008283; GO:0015630; GO:0051301; GO:0005925; GO:0042802; GO:0007165; GO:0032014; GO:0005515; GO:0051225; GO:0031110; GO:0005856; GO:0005881; GO:0043547; GO:1904825; GO:0008017; GO:0035372; GO:0051549; GO:0019901; GO:0005874; GO:0007049; GO:0005737; GO:0035371; GO:1903393; GO:0051010; GO:0051233	; cell cycle; microtubule plus-end binding; microtubule organizing center; microtubule; cytoskeleton; positive regulation of keratinocyte migration; protein localization to microtubule plus-end; microtubule binding; identical protein binding; positive regulation of GTPase activity; cytoplasmic microtubule; cell division; cell proliferation; positive regulation of adherens junction organization; signal transduction; focal adhesion; protein binding; microtubule cytoskeleton; cytoplasm; protein kinase binding; protein localization to microtubule; regulation of microtubule polymerization or depolymerization; spindle assembly; positive regulation of ARF protein signal transduction; microtubule plus-end; spindle midzone
ENSG00000083896	YTHDC1	2694.22	3639.08	2838.84	2281.3	2518.22	2317.02	2714.78	-0.330895	0.101538	0.00030118	0.00162393	protein_coding	GO:0009048; GO:0008380; ; GO:1990247; GO:0016604; GO:0003723; GO:0000398; GO:0005634; GO:0005886; GO:0016607; GO:0005515; GO:0006397; GO:0048024; GO:0005654; GO:0006406; GO:0010608; GO:0006376	posttranscriptional regulation of gene expression; N6-methyladenosine-containing RNA binding; nucleus; regulation of mRNA splicing, via spliceosome; RNA splicing; nucleoplasm; plasma membrane; dosage compensation by inactivation of X chromosome; ; mRNA splicing, via spliceosome; nuclear body; mRNA processing; RNA binding; mRNA export from nucleus; protein binding; nuclear speck; mRNA splice site selection
ENSG00000143756	FBXO28	2067.2	1976.78	1841.05	1490.6	1519.83	1611.65	1751.19	-0.330575	0.0734308	1.98712e-06	1.80621e-05	protein_coding	; GO:0000775; GO:0000776; GO:0005515; GO:0005694; GO:0000777	chromosome; ; condensed chromosome kinetochore; chromosome, centromeric region; protein binding; kinetochore
ENSG00000204054	LINC00963	357.688	384.779	441.351	284.632	271.981	339.24	346.612	-0.330374	0.148112	0.00620454	0.0220985	processed_transcript
ENSG00000197976	AKAP17A	1349.89	1295.67	1264.44	1019.86	1022.52	1026.92	1163.22	-0.330304	0.0750218	3.1384e-06	2.73003e-05	protein_coding	GO:0008380; GO:0005829; GO:0003723; GO:0005681; GO:0043484; GO:0007165; GO:0006355; GO:0005634; GO:0042113; GO:0016607; GO:0005515; GO:0006397; GO:0051018; GO:0003676	regulation of transcription, DNA-templated; nucleus; RNA splicing; nucleic acid binding; mRNA processing; signal transduction; B cell activation; RNA binding; spliceosomal complex; protein binding; protein kinase A binding; regulation of RNA splicing; cytosol; nuclear speck
ENSG00000026652	AGPAT4	531.692	409.394	378.283	315.379	329.965	348.381	385.515	-0.330174	0.151915	0.00706651	0.0246929	protein_coding	; GO:0043170; GO:0016024; GO:0003841; GO:0005741; GO:0005515; GO:0042171; GO:0008654; GO:0006644; GO:0016746; GO:0016740; GO:0006629; GO:0006654; GO:0016020; GO:0016021; GO:0005789	; lipid metabolic process; 1-acylglycerol-3-phosphate O-acyltransferase activity; transferase activity; phospholipid metabolic process; integral component of membrane; phosphatidic acid biosynthetic process; mitochondrial outer membrane; endoplasmic reticulum membrane; lysophosphatidic acid acyltransferase activity; CDP-diacylglycerol biosynthetic process; membrane; protein binding; macromolecule metabolic process; phospholipid biosynthetic process; transferase activity, transferring acyl groups
ENSG00000188522	FAM83G	805.504	756.216	889.033	662.911	679.935	551.693	724.215	-0.330076	0.114268	0.00102979	0.00474579	protein_coding	; GO:0005737; GO:0005634; GO:0005515; GO:0005829; GO:0030509	; nucleus; BMP signaling pathway; protein binding; cytoplasm; cytosol
ENSG00000166261	ZNF202	323.344	428.45	400.256	290.345	267.183	313.646	337.204	-0.329637	0.152207	0.00723385	0.0251559	protein_coding	; GO:0006629; GO:0000122; GO:0003700; GO:0006355; GO:0005634; GO:0001227; GO:0005515; GO:0003677; GO:0000978; GO:0006366; GO:0046872; GO:0003676; GO:0000981	; regulation of transcription, DNA-templated; nucleus; DNA-binding transcription factor activity; DNA-binding transcription factor activity, RNA polymerase II-specific; lipid metabolic process; nucleic acid binding; metal ion binding; negative regulation of transcription by RNA polymerase II; transcription by RNA polymerase II; DNA binding; protein binding; RNA polymerase II proximal promoter sequence-specific DNA binding; DNA-binding transcription repressor activity, RNA polymerase II-specific
ENSG00000132434	LANCL2	1220.54	1290.21	1185.76	893.891	821.065	1143.03	1092.42	-0.329562	0.117103	0.00129803	0.00577655	protein_coding	; GO:0005737; GO:0005525; GO:0045892; GO:0005524; GO:0003824; GO:0070273; GO:0009789; GO:0005634; GO:0005886; GO:0005515; GO:0030864; GO:0005829; GO:0016020; GO:0032266; GO:0010314	; nucleus; phosphatidylinositol-4-phosphate binding; plasma membrane; GTP binding; phosphatidylinositol-3-phosphate binding; ATP binding; positive regulation of abscisic acid-activated signaling pathway; cortical actin cytoskeleton; phosphatidylinositol-5-phosphate binding; membrane; catalytic activity; cytoplasm; protein binding; cytosol; negative regulation of transcription, DNA-templated
ENSG00000223705	NSUN5P1	324.471	328.065	290.553	228.306	213.771	269.339	275.751	-0.329479	0.154381	0.00779278	0.0267317	transcribed_unprocessed_pseudogene
ENSG00000119231	SENP5	1053.02	1404.29	927.771	919.727	946.437	683.892	989.19	-0.329385	0.154865	0.00774192	0.0265873	protein_coding	GO:0006508; GO:0007049; GO:0005730; GO:0016926; GO:0019783; ; GO:0016787; GO:0016925; GO:0005634; GO:0005515; GO:0005654; GO:0070139; GO:0008233; GO:0008234; GO:0051301	; hydrolase activity; nucleus; cell cycle; nucleoplasm; ubiquitin-like protein-specific protease activity; cell division; proteolysis; protein sumoylation; nucleolus; SUMO-specific endopeptidase activity; protein binding; protein desumoylation; cysteine-type peptidase activity; peptidase activity
ENSG00000100220	RTCB	6439.4	5806.7	5867.22	4412.56	4914.34	4944.5	5397.45	-0.329282	0.0653372	1.40736e-07	1.62641e-06	protein_coding	; GO:0005524; GO:0006396; GO:0001701; GO:0000971; GO:0005789; GO:0003723; GO:0016874; GO:0005515; GO:0005635; GO:0001890; GO:0005829; GO:0072669; GO:0008452; GO:0003972; GO:0005634; GO:0000166; GO:0005654; GO:0006388; GO:0017166; GO:0043231; GO:0005737; GO:0046872; GO:0008033	; tRNA exon ligation utilizing 2',3' cyclic phosphate of 5'-exon as source of linkage phosphate; metal ion binding; ATP binding; RNA ligase activity; RNA binding; RNA processing; cytosol; intracellular membrane-bounded organelle; nucleus; nucleoplasm; endoplasmic reticulum membrane; nucleotide binding; protein binding; cytoplasm; tRNA splicing, via endonucleolytic cleavage and ligation; tRNA processing; vinculin binding; ligase activity; nuclear envelope; placenta development; tRNA-splicing ligase complex; RNA ligase (ATP) activity; in utero embryonic development
ENSG00000152413	HOMER1	1271.39	1345.88	1397.78	945.152	1082.5	1111.61	1192.38	-0.329277	0.0886047	5.80092e-05	0.00037911	protein_coding	GO:0043034; ; GO:0043005; GO:0048741; GO:0016020; GO:0014069; GO:0045202; GO:0007216; GO:0042995; GO:0035256; GO:0005515; GO:0005829; GO:0044309; GO:0048875; GO:0051262; GO:0007206; GO:0030424; GO:0044325; GO:0030018; GO:0030425; GO:0098794; GO:0045177; GO:0090279; GO:1902950; GO:0045211; GO:0035591; GO:0007268; GO:0051928; GO:0005737; GO:0051592; GO:0009967; GO:0043197; GO:0005886; GO:2001256; GO:0048148; GO:0003009; GO:2001257; GO:0051966; GO:0030054	; behavioral response to cocaine; plasma membrane; cell projection; skeletal muscle contraction; protein tetramerization; response to calcium ion; neuron projection; membrane; dendritic spine; cytosol; regulation of synaptic transmission, glutamatergic; G protein-coupled glutamate receptor signaling pathway; apical part of cell; chemical homeostasis within a tissue; ion channel binding; neuron spine; regulation of store-operated calcium entry; regulation of dendritic spine maintenance; axon; synapse; phospholipase C-activating G protein-coupled glutamate receptor signaling pathway; positive regulation of signal transduction; regulation of cation channel activity; G protein-coupled glutamate receptor binding; signaling adaptor activity; protein binding; dendrite; cytoplasm; Z disc; costamere; postsynaptic density; chemical synaptic transmission; skeletal muscle fiber development; regulation of calcium ion import; postsynapse; cell junction; positive regulation of calcium ion transport; postsynaptic membrane
ENSG00000138073	PREB	3231.9	3169.79	3062.69	2475.45	2561.7	2438.54	2823.34	-0.329192	0.0573698	2.93541e-09	4.48205e-08	protein_coding	; GO:0070971; GO:0032527; GO:0030176; GO:0006888; GO:0016020; GO:0048208; GO:0005789; GO:0015031; GO:0005515; GO:0005783; GO:0005085; GO:0000139; GO:0043547; GO:0009306; GO:0050790; GO:0016192; GO:0005634; GO:0003400; GO:0005096; GO:0036498; GO:0003677; GO:0051020; GO:0005090; GO:0016021	; protein transport; DNA binding; membrane; endoplasmic reticulum exit site; regulation of catalytic activity; nucleus; protein exit from endoplasmic reticulum; integral component of endoplasmic reticulum membrane; endoplasmic reticulum; IRE1-mediated unfolded protein response; Golgi membrane; ER to Golgi vesicle-mediated transport; endoplasmic reticulum membrane; GTPase binding; positive regulation of GTPase activity; guanyl-nucleotide exchange factor activity; integral component of membrane; protein binding; regulation of COPII vesicle coating; vesicle-mediated transport; protein secretion; GTPase activator activity; Sar guanyl-nucleotide exchange factor activity; COPII vesicle coating
ENSG00000137824	RMDN3	993.031	930.309	883.236	765.481	663.502	758.075	832.272	-0.329133	0.098251	0.000224318	0.00125271	protein_coding	; GO:0031966; GO:0005737; GO:0005739; GO:0005741; GO:0005634; GO:0005515; GO:0005819; GO:0006874; GO:0006915; GO:0030154; GO:0005874; GO:0005856; GO:0016020; GO:0016021; GO:0000922	; spindle pole; nucleus; cytoskeleton; integral component of membrane; mitochondrial outer membrane; cellular calcium ion homeostasis; spindle; mitochondrial membrane; cell differentiation; membrane; mitochondrion; cytoplasm; protein binding; apoptotic process; microtubule
ENSG00000107404	DVL1	2602.59	2627.42	2585.15	2068.67	2040.58	2067.15	2331.93	-0.328988	0.0569312	2.31094e-09	3.58267e-08	protein_coding	; GO:0007275; GO:0032091; GO:0043005; GO:0031122; GO:0060070; GO:0035567; GO:0015630; GO:0016020; GO:0031410; GO:0099054; GO:0014069; GO:1990909; GO:0022007; GO:0042802; GO:0045202; GO:0045893; GO:0090090; GO:0010976; GO:0043113; GO:0007409; GO:1904886; GO:0016055; GO:0035556; GO:0048365; GO:0005515; GO:0001934; GO:0006469; GO:0035176; GO:0005829; GO:1905386; GO:0016328; GO:1903827; GO:0032436; GO:0035372; GO:0030424; GO:0019901; GO:0030136; GO:0034504; GO:0030426; GO:0030425; GO:0050808; GO:0021915; GO:0050821; GO:0005874; GO:0090103; GO:0007528; GO:0060997; GO:0060071; GO:0060029; GO:0007411; GO:0005737; GO:0008013; GO:0048675; GO:0043025; GO:0043197; GO:0048813; GO:0001505; GO:0090179; GO:0005886; GO:2000463; GO:0019899; GO:0001933; GO:0006366; GO:0150012; GO:0071340; GO:0060134; GO:0048668; GO:0001932; GO:0007269; GO:0005109	; collateral sprouting; plasma membrane; prepulse inhibition; Wnt signaling pathway; clathrin-coated vesicle; protein localization to nucleus; positive regulation of proteasomal ubiquitin-dependent protein catabolic process; beta-catenin binding; convergent extension involved in organogenesis; neuron projection; regulation of protein phosphorylation; membrane; non-canonical Wnt signaling pathway; neurotransmitter secretion; cytosol; social behavior; beta-catenin destruction complex disassembly; skeletal muscle acetylcholine-gated channel clustering; microtubule; dendritic spine; neural tube development; neuronal cell body; presynapse assembly; canonical Wnt signaling pathway; axon guidance; dendrite; regulation of cellular protein localization; positive regulation of neuron projection development; positive regulation of excitatory postsynaptic potential; negative regulation of protein phosphorylation; identical protein binding; axon; multicellular organism development; axon extension; positive regulation of protein localization to presynapse; synapse; synapse organization; positive regulation of protein phosphorylation; negative regulation of protein kinase activity; regulation of neurotransmitter levels; neuromuscular junction development; positive regulation of neuron projection arborization; cytoplasmic vesicle; transcription by RNA polymerase II; negative regulation of protein binding; protein binding; microtubule cytoskeleton; cytoplasm; frizzled binding; receptor clustering; protein kinase binding; dendrite morphogenesis; convergent extension involved in neural plate elongation; protein localization to microtubule; Wnt signaling pathway, planar cell polarity pathway; dendritic spine morphogenesis; cochlea morphogenesis; postsynaptic density; Rac GTPase binding; enzyme binding; negative regulation of canonical Wnt signaling pathway; growth cone; intracellular signal transduction; cytoplasmic microtubule organization; Wnt signalosome; planar cell polarity pathway involved in neural tube closure; axonogenesis; protein stabilization; lateral plasma membrane; positive regulation of transcription, DNA-templated
ENSG00000125257	ABCC4	1057.47	980.033	1006.75	736.206	819.269	822.066	903.632	-0.328984	0.0892544	6.43322e-05	0.000416128	protein_coding	; GO:0099131; GO:0005524; GO:0010033; GO:0032310; GO:0016020; GO:0016323; GO:0099133; GO:0010243; GO:0060271; GO:0005515; GO:0008150; GO:0055085; GO:0042493; GO:0016404; GO:0031088; GO:0055114; GO:0015662; GO:0000166; GO:0043225; GO:0002576; GO:0042626; GO:0016887; GO:0048661; GO:0005886; GO:0016021; GO:0014070	; platelet dense granule membrane; plasma membrane; ATP binding; membrane; ATP hydrolysis coupled anion transmembrane transport; response to organic substance; positive regulation of smooth muscle cell proliferation; oxidation-reduction process; cilium assembly; basolateral plasma membrane; biological_process; response to drug; platelet degranulation; ATPase activity, coupled to transmembrane movement of ions, phosphorylative mechanism; integral component of membrane; ATPase activity; response to organonitrogen compound; 15-hydroxyprostaglandin dehydrogenase (NAD+) activity; nucleotide binding; protein binding; ATPase-coupled anion transmembrane transporter activity; ATP hydrolysis coupled ion transmembrane transport; prostaglandin secretion; ATPase activity, coupled to transmembrane movement of substances; transmembrane transport; response to organic cyclic compound
ENSG00000082212	ME2	1454.1	1514.29	1559.51	1119.7	1281.35	1147.92	1346.14	-0.328933	0.080971	1.42852e-05	0.000107543	protein_coding	; GO:0004471; GO:0004473; GO:0006090; GO:0008152; GO:0016491; GO:0005759; GO:1902031; GO:0006108; GO:0004470; GO:0022900; GO:0051287; GO:0006099; GO:0055114; GO:0005739; GO:0009055; GO:0003824; GO:0046872; GO:0008948	; electron transfer activity; metal ion binding; oxaloacetate decarboxylase activity; NAD binding; electron transport chain; mitochondrial matrix; tricarboxylic acid cycle; metabolic process; malate metabolic process; oxidation-reduction process; catalytic activity; malate dehydrogenase (decarboxylating) (NAD+) activity; regulation of NADP metabolic process; malic enzyme activity; pyruvate metabolic process; oxidoreductase activity; mitochondrion; malate dehydrogenase (decarboxylating) (NADP+) activity
ENSG00000168096	ANKS3	456.679	413.252	440.279	321.408	323.845	361.887	386.225	-0.328677	0.124772	0.00221993	0.00925195	protein_coding	; GO:0005515	; protein binding
ENSG00000162664	ZNF326	2807.25	2761.56	2904.56	2047.76	2430.05	2181.82	2522.17	-0.328579	0.0738009	2.51621e-06	2.22974e-05	protein_coding	; GO:0008380; GO:0043231; GO:0032784; GO:0003723; GO:0043484; GO:0000993; GO:0005634; GO:0005515; GO:0003677; GO:0006397; GO:0016363; GO:0046872; GO:0005654; GO:0044609	; nucleus; RNA splicing; nucleoplasm; regulation of DNA-templated transcription, elongation; metal ion binding; mRNA processing; nuclear matrix; RNA polymerase II complex binding; DBIRD complex; RNA binding; DNA binding; protein binding; regulation of RNA splicing; intracellular membrane-bounded organelle
ENSG00000173744	AGFG1	2079.13	2125.02	2135.86	1722.33	1593.15	1686	1890.25	-0.328556	0.065109	1.29809e-07	1.50702e-06	protein_coding	; GO:0007275; GO:0005643; GO:0031410; GO:0003723; GO:0042995; GO:0005515; GO:0005829; GO:0043547; GO:0006406; GO:0051028; GO:0007289; GO:0005634; GO:0007283; GO:0045109; GO:0001675; GO:0030154; GO:0043231; GO:0043025; GO:0005096; GO:0003677; GO:0046872; GO:0061024	; cell projection; metal ion binding; RNA binding; DNA binding; cytosol; intracellular membrane-bounded organelle; nuclear pore; nucleus; neuronal cell body; cell differentiation; spermatogenesis; spermatid nucleus differentiation; positive regulation of GTPase activity; multicellular organism development; mRNA transport; intermediate filament organization; cytoplasmic vesicle; mRNA export from nucleus; protein binding; GTPase activator activity; acrosome assembly; membrane organization
ENSG00000105607	GCDH	1121.52	1234.56	1223.57	965.37	971.096	867.511	1063.94	-0.328536	0.0871367	4.72592e-05	0.00031538	protein_coding	; GO:0006637; GO:0019395; GO:0055114; GO:0005739; GO:0016491; GO:0005759; GO:0006568; GO:0000062; GO:0003995; GO:0004361; GO:0006554; GO:0046949; GO:0016627; GO:0033539; GO:0050660	; fatty acid beta-oxidation using acyl-CoA dehydrogenase; oxidoreductase activity, acting on the CH-CH group of donors; acyl-CoA dehydrogenase activity; acyl-CoA metabolic process; flavin adenine dinucleotide binding; glutaryl-CoA dehydrogenase activity; fatty acid oxidation; fatty-acyl-CoA binding; tryptophan metabolic process; oxidation-reduction process; mitochondrion; oxidoreductase activity; lysine catabolic process; fatty-acyl-CoA biosynthetic process; mitochondrial matrix
ENSG00000131828	PDHA1	3781.78	3319.54	3538.3	2781.61	2796.79	2812.11	3171.69	-0.328528	0.0634758	6.84415e-08	8.32833e-07	protein_coding	; GO:0045254; GO:0016491; GO:0005759; GO:0006006; GO:0005730; GO:0016624; GO:0005515; GO:0006086; GO:0061732; GO:0006099; GO:0055114; GO:0005739; GO:0043209; GO:0005634; GO:0043231; GO:0005975; GO:0004738; GO:0004739; GO:0034604	; pyruvate dehydrogenase activity; nucleolus; carbohydrate metabolic process; pyruvate dehydrogenase (NAD+) activity; glucose metabolic process; intracellular membrane-bounded organelle; myelin sheath; mitochondrial matrix; nucleus; acetyl-CoA biosynthetic process from pyruvate; tricarboxylic acid cycle; oxidation-reduction process; oxidoreductase activity, acting on the aldehyde or oxo group of donors, disulfide as acceptor; pyruvate dehydrogenase complex; protein binding; oxidoreductase activity; pyruvate dehydrogenase (acetyl-transferring) activity; mitochondrion; mitochondrial acetyl-CoA biosynthetic process from pyruvate
ENSG00000171103	TRMT61B	408.03	458.094	516.512	327.392	316.392	405.018	405.24	-0.328497	0.146807	0.00606526	0.0216942	protein_coding	; GO:0070901; GO:0030488; GO:0005739; GO:0008168; GO:0032259; GO:0005759; GO:0016433; GO:0016429; GO:0051260; GO:0031167; GO:0005515; GO:0061953; GO:0016740; GO:0080009; GO:0031515; GO:0008033	tRNA methylation; ; protein homooligomerization; mRNA (adenine-N1-)-methyltransferase activity; mitochondrial tRNA methylation; rRNA methylation; transferase activity; methyltransferase activity; tRNA (m1A) methyltransferase complex; tRNA (adenine-N1-)-methyltransferase activity; rRNA (adenine) methyltransferase activity; methylation; mitochondrion; protein binding; mRNA methylation; tRNA processing; mitochondrial matrix
ENSG00000112651	MRPL2	1746.83	1625.56	1798.92	1332.09	1397.54	1336	1539.49	-0.328453	0.0730243	2.02201e-06	1.8314e-05	protein_coding	; GO:0032543; GO:0005739; GO:0003723; GO:0006412; GO:0005840; GO:0070126; GO:0003735; GO:0005743; GO:0005762; GO:0070125	; translation; ribosome; mitochondrial translational elongation; mitochondrial translational termination; structural constituent of ribosome; mitochondrial translation; mitochondrial large ribosomal subunit; RNA binding; mitochondrion; mitochondrial inner membrane
ENSG00000125445	MRPS7	4048.19	3931.32	4314.24	3139.92	3220.2	3348.92	3667.13	-0.328425	0.0594886	1.02874e-08	1.43099e-07	protein_coding	; GO:0032543; GO:0005739; GO:0003723; GO:0006412; GO:0005840; GO:0019843; GO:0070126; GO:0005763; GO:0003735; GO:0003729; GO:0005743; GO:0070125; GO:0000028	; translation; ribosome; mitochondrial translational elongation; mitochondrial translational termination; structural constituent of ribosome; mRNA binding; mitochondrial small ribosomal subunit; mitochondrial translation; rRNA binding; RNA binding; mitochondrion; ribosomal small subunit assembly; mitochondrial inner membrane
ENSG00000128283	CDC42EP1	2421.78	2335.28	2339.92	1805.07	1875.24	1920.48	2116.3	-0.32824	0.061926	3.53125e-08	4.47292e-07	protein_coding	; GO:0008360; GO:0005737; GO:0012505; GO:0098641; GO:0098609; GO:0005913; GO:0005886; GO:0005515; GO:0030838; GO:0007266; GO:0017049; GO:0005856; GO:0016020; GO:0031274; GO:0005925	cell-cell adherens junction; ; plasma membrane; positive regulation of actin filament polymerization; positive regulation of pseudopodium assembly; cytoskeleton; GTP-Rho binding; focal adhesion; cadherin binding involved in cell-cell adhesion; cell-cell adhesion; protein binding; membrane; cytoplasm; regulation of cell shape; Rho protein signal transduction; endomembrane system
ENSG00000278259	MYO19	1716.28	1932.04	1775.56	1413.95	1473.94	1379.75	1615.25	-0.327659	0.0748228	3.56705e-06	3.05213e-05	protein_coding	; GO:0003774; GO:0016459; GO:0005737; GO:0005739; GO:0034642; GO:0005524; GO:0032027; GO:0005741; GO:0016887; GO:0090140; GO:0000166; GO:0003779; GO:0005829; GO:0005856; GO:0016020; GO:0060002; GO:0032465	motor activity; mitochondrion migration along actin filament; ; actin binding; cytoskeleton; regulation of cytokinesis; plus-end directed microfilament motor activity; ATPase activity; ATP binding; mitochondrial outer membrane; nucleotide binding; regulation of mitochondrial fission; membrane; mitochondrion; cytoplasm; cytosol; myosin complex; myosin light chain binding
ENSG00000095485	CWF19L1	1515.41	1526.14	1515.89	1164.57	1248.82	1174.2	1357.5	-0.327485	0.0715583	1.41048e-06	1.32748e-05	protein_coding	; GO:0008150; GO:0003674; GO:0005575	; molecular_function; biological_process; cellular_component
ENSG00000153914	SREK1	2237.44	2242.68	2320.65	1835.34	1748.33	1791.81	2029.38	-0.327184	0.0618385	3.7146e-08	4.69731e-07	protein_coding	; GO:0008380; GO:0003723; GO:0005681; GO:0005634; GO:0016607; GO:0005515; GO:0006397; GO:0005654; GO:0003676; GO:0000381	; regulation of alternative mRNA splicing, via spliceosome; nucleus; nucleoplasm; RNA splicing; nucleic acid binding; mRNA processing; RNA binding; protein binding; spliceosomal complex; nuclear speck
ENSG00000180773	SLC36A4	1535.62	1637.46	1417.3	1264.23	1080.27	1249.95	1364.14	-0.327181	0.0909061	9.18562e-05	0.000570789	protein_coding	GO:0015808; ; GO:0015196; GO:0015824; GO:1904271; GO:0003333; GO:0015180; GO:0016021; GO:0005886; GO:0015193; GO:0015827; GO:0016020; GO:0006865; GO:0015293; GO:1904556; GO:0015171	; plasma membrane; amino acid transport; L-alanine transmembrane transporter activity; L-proline transmembrane transporter activity; L-tryptophan transmembrane transporter activity; amino acid transmembrane transporter activity; integral component of membrane; L-proline import across plasma membrane; L-tryptophan transmembrane transport; tryptophan transport; proline transport; membrane; L-alanine transport; symporter activity; amino acid transmembrane transport
ENSG00000152795	HNRNPDL	10047.6	9458.67	10028.2	7669.39	7945.22	7807.55	8826.11	-0.326821	0.0471313	1.271e-12	3.07843e-11	protein_coding	; GO:0005829; GO:0035722; GO:0005737; GO:0003723; GO:0043565; GO:0034046; GO:0005634; GO:0008143; GO:0005515; GO:0003677; GO:0005654; GO:0003676; GO:1990904; GO:1990837	; nucleus; sequence-specific DNA binding; nucleoplasm; interleukin-12-mediated signaling pathway; nucleic acid binding; RNA binding; DNA binding; sequence-specific double-stranded DNA binding; protein binding; cytoplasm; ribonucleoprotein complex; cytosol; poly(G) binding; poly(A) binding
ENSG00000173905	GOLIM4	2086.49	2149.21	2171.37	1698.03	1703.81	1662.56	1911.91	-0.326726	0.061998	4.18901e-08	5.25341e-07	protein_coding	; GO:0030133; GO:0005794; GO:0005796; GO:0032580; GO:0010008; GO:0005768; GO:0000139; GO:0016020; GO:0005801; GO:0016021; GO:0030139	; endocytic vesicle; transport vesicle; Golgi lumen; Golgi apparatus; cis-Golgi network; Golgi cisterna membrane; integral component of membrane; Golgi membrane; membrane; endosome membrane; endosome
ENSG00000127870	RNF6	906.698	827.622	1064.66	814.655	719.885	620.326	825.641	-0.326521	0.126224	0.00253609	0.0103869	protein_coding	; GO:0085020; GO:0030517; GO:0004842; GO:0045893; GO:0042995; GO:0005515; GO:0016740; GO:0016567; GO:0030424; GO:0044314; GO:0006355; GO:0005634; GO:0070936; GO:0005654; GO:0050681; GO:0060765; GO:0006511; GO:0043231; GO:0031965; GO:0016605; GO:0005737; GO:0061630; GO:0003677; GO:0046872	; regulation of transcription, DNA-templated; negative regulation of axon extension; protein K48-linked ubiquitination; cell projection; metal ion binding; transferase activity; protein ubiquitination; ubiquitin-protein transferase activity; DNA binding; intracellular membrane-bounded organelle; nucleus; protein K27-linked ubiquitination; nucleoplasm; ubiquitin protein ligase activity; ubiquitin-dependent protein catabolic process; axon; nuclear membrane; protein binding; cytoplasm; androgen receptor binding; regulation of androgen receptor signaling pathway; PML body; protein K6-linked ubiquitination; positive regulation of transcription, DNA-templated
ENSG00000165156	ZHX1	2447.2	2392.62	2320.89	1852.56	1874.35	1933.32	2136.82	-0.326374	0.0613353	3.1499e-08	4.0201e-07	protein_coding	; GO:0046982; GO:0000122; GO:0045892; GO:0003700; GO:0005634; GO:0005515; GO:0003677; GO:0005654; GO:0046872; GO:0003676; GO:0030154; GO:0003714; GO:0000981	; DNA-binding transcription factor activity; nucleus; DNA-binding transcription factor activity, RNA polymerase II-specific; nucleoplasm; protein heterodimerization activity; nucleic acid binding; transcription corepressor activity; metal ion binding; negative regulation of transcription by RNA polymerase II; DNA binding; cell differentiation; protein binding; negative regulation of transcription, DNA-templated
ENSG00000169180	XPO6	6541.54	5964.84	6212.18	5166.16	4856.75	4799.14	5590.1	-0.32619	0.0568311	2.96275e-09	4.51924e-08	protein_coding	; GO:0015031; GO:0005623; GO:0005737; GO:0006886; GO:0006611; GO:0008536; GO:0032991; GO:0005634; GO:0005886; GO:0005515; GO:0008565; GO:0005829; GO:0005730	; nucleus; plasma membrane; cell; protein transport; intracellular protein transport; nucleolus; protein transporter activity; protein export from nucleus; protein-containing complex; protein binding; cytoplasm; cytosol; Ran GTPase binding
ENSG00000120832	MTERF2	294.206	253.922	301.558	237.585	195.374	207.543	248.365	-0.325927	0.160511	0.00995912	0.0329524	protein_coding	; GO:0005739; GO:0006355; GO:0003690; GO:0003677; GO:0042645; GO:0006393	; regulation of transcription, DNA-templated; mitochondrial nucleoid; termination of mitochondrial transcription; double-stranded DNA binding; DNA binding; mitochondrion
ENSG00000104852	SNRNP70	10579.2	10109.4	10581.9	8292.89	8367.58	8175.82	9351.12	-0.325738	0.0441686	5.18959e-14	1.48085e-12	protein_coding	; GO:0003729; GO:0003676; GO:0000243; GO:0003723; GO:0005681; GO:0000398; GO:0016607; GO:0005515; GO:1904715; GO:0043484; GO:0048026; GO:0005634; GO:0005654; GO:0043462; GO:0061084; GO:0006397; GO:0005685; GO:0030619	; U1 snRNP; mRNA binding; mRNA processing; RNA binding; nucleus; nucleoplasm; regulation of ATPase activity; commitment complex; positive regulation of mRNA splicing, via spliceosome; regulation of RNA splicing; spliceosomal complex; nucleic acid binding; mRNA splicing, via spliceosome; protein binding; U1 snRNA binding; nuclear speck; negative regulation of protein refolding; negative regulation of chaperone-mediated autophagy
ENSG00000164182	NDUFAF2	908.139	814.537	958.264	693.828	669.266	728.607	795.44	-0.325624	0.0985894	0.000273022	0.0014912	protein_coding	; GO:0072593; GO:0032981; GO:0005739; GO:0009055; GO:0022904; GO:0005743; GO:0008137; GO:0061179; GO:0016020; GO:0045333	; electron transfer activity; respiratory electron transport chain; negative regulation of insulin secretion involved in cellular response to glucose stimulus; reactive oxygen species metabolic process; NADH dehydrogenase (ubiquinone) activity; mitochondrial respiratory chain complex I assembly; cellular respiration; membrane; mitochondrion; mitochondrial inner membrane
ENSG00000147536	GINS4	1721.09	1661.44	1494.86	1363.73	1212.47	1254.44	1451.34	-0.325541	0.08389	3.04782e-05	0.000214039	protein_coding	; GO:0006260; GO:0005737; GO:0001833; GO:0005634; GO:0005515; GO:0000811; GO:0006261; GO:0043138; GO:0032508; GO:0005654; GO:0000727; GO:0006271; GO:0031298	; DNA duplex unwinding; nucleus; nucleoplasm; replication fork protection complex; double-strand break repair via break-induced replication; 3'-5' DNA helicase activity; DNA-dependent DNA replication; DNA replication; GINS complex; inner cell mass cell proliferation; protein binding; DNA strand elongation involved in DNA replication; cytoplasm
ENSG00000159459	UBR1	1195.52	1136.33	967.956	865.818	877.097	830.227	978.824	-0.325189	0.0983765	0.000267778	0.00146466	protein_coding	; GO:0016567; GO:0005737; GO:0070728; GO:0000502; GO:0061630; GO:0000151; GO:0005515; GO:0030163; GO:0008270; GO:0046872; GO:0016740; GO:0005829; GO:0004842; GO:0071596; GO:0006511; GO:0071233; GO:0032007	; protein catabolic process; ubiquitin protein ligase activity; ubiquitin-dependent protein catabolic process via the N-end rule pathway; negative regulation of TOR signaling; metal ion binding; transferase activity; protein ubiquitination; ubiquitin-protein transferase activity; proteasome complex; ubiquitin-dependent protein catabolic process; ubiquitin ligase complex; protein binding; cytoplasm; cytosol; leucine binding; cellular response to leucine; zinc ion binding
ENSG00000213585	VDAC1	8880.99	9014.74	8993	7120.91	6941.09	7315.33	8044.34	-0.32443	0.0446911	1.24288e-13	3.37112e-12	protein_coding	; GO:0006090; GO:0015698; GO:0008021; GO:0006851; GO:0005253; GO:0006915; GO:0044877; GO:0016020; GO:2000378; GO:1903146; GO:0042802; GO:0046930; GO:0016236; GO:0005515; GO:0030855; GO:0007612; GO:0055085; GO:0098656; GO:0007270; GO:0006811; GO:0044325; GO:0005739; GO:0016032; GO:0019901; GO:0001662; GO:0006820; GO:0032991; GO:0043209; GO:0005634; GO:0042645; GO:0007268; GO:0008308; GO:0005757; GO:0015288; GO:0005741; GO:0070062; GO:0005886; GO:0045121; GO:0016021	mitochondrial permeability transition pore complex; ; plasma membrane; porin activity; membrane; apoptotic process; myelin sheath; pore complex; transmembrane transport; nucleus; mitochondrial nucleoid; mitochondrial outer membrane; ion channel binding; protein-containing complex; regulation of autophagy of mitochondrion; macroautophagy; identical protein binding; anion channel activity; ion transport; pyruvate metabolic process; neuron-neuron synaptic transmission; synaptic vesicle; integral component of membrane; membrane raft; inorganic anion transport; mitochondrial calcium ion transmembrane transport; epithelial cell differentiation; protein binding; behavioral fear response; viral process; protein kinase binding; learning; anion transmembrane transport; chemical synaptic transmission; protein-containing complex binding; anion transport; negative regulation of reactive oxygen species metabolic process; extracellular exosome; mitochondrion; voltage-gated anion channel activity
ENSG00000164022	AIMP1	1493.13	1474.66	1506.94	1112.58	1216.11	1198.5	1333.65	-0.324372	0.0735496	3.11001e-06	2.71312e-05	protein_coding	; GO:0006418; GO:0010469; GO:0007267; GO:0051607; GO:0006935; GO:0001937; GO:0070094; GO:0005576; GO:0006915; GO:0016020; GO:0009986; GO:0006954; GO:0005794; GO:0003723; GO:0007165; GO:0005515; GO:0005783; GO:0007155; GO:0005125; GO:0009611; GO:0005829; GO:0006412; GO:0048514; GO:0005615; GO:0005634; GO:0017101; GO:0050900; GO:0001525; GO:0005737; GO:0042803; GO:0000049; GO:0017102; GO:0051020	; extracellular region; Golgi apparatus; RNA binding; angiogenesis; cell-cell signaling; membrane; apoptotic process; cytosol; methionyl glutamyl tRNA synthetase complex; nucleus; endoplasmic reticulum; GTPase binding; chemotaxis; inflammatory response; response to wounding; positive regulation of glucagon secretion; regulation of signaling receptor activity; signal transduction; leukocyte migration; cell surface; aminoacyl-tRNA synthetase multienzyme complex; protein binding; cytoplasm; protein homodimerization activity; tRNA binding; blood vessel morphogenesis; cytokine activity; translation; extracellular space; negative regulation of endothelial cell proliferation; cell adhesion; defense response to virus; tRNA aminoacylation for protein translation
ENSG00000198925	ATG9A	2368.56	2523.44	2534.88	1894.86	2001.03	1980.85	2217.27	-0.324334	0.0633	9.32204e-08	1.10942e-06	protein_coding	; GO:0030659; GO:0034497; GO:0016020; GO:0031410; GO:0005789; GO:0044805; GO:0015031; GO:0005794; GO:0000422; GO:0005515; GO:0005783; GO:0000045; GO:0006914; GO:0000407; GO:0031902; GO:0043231; GO:0005770; GO:0005802; GO:0005768; GO:0055037; GO:0016021; GO:0005776	; Golgi apparatus; protein transport; cytoplasmic vesicle membrane; phagophore assembly site; membrane; late endosome; protein localization to phagophore assembly site; intracellular membrane-bounded organelle; late endosome membrane; autophagosome; endoplasmic reticulum; endoplasmic reticulum membrane; endosome; late nucleophagy; integral component of membrane; cytoplasmic vesicle; protein binding; autophagosome assembly; autophagy of mitochondrion; recycling endosome; trans-Golgi network; autophagy
ENSG00000164466	SFXN1	5214.89	5818.57	5168.81	4221.58	4237.99	4371.14	4838.83	-0.324213	0.0606977	2.82114e-08	3.64346e-07	protein_coding	; GO:0031966; GO:0005739; GO:0055072; GO:0030218; GO:0055085; GO:0016020; GO:0034220; GO:0015075; GO:0016021; GO:0006826; GO:0006811	; ion transport; ion transmembrane transport; iron ion homeostasis; ion transmembrane transporter activity; integral component of membrane; mitochondrial membrane; mitochondrion; membrane; iron ion transport; erythrocyte differentiation; transmembrane transport
ENSG00000136758	YME1L1	7678.83	8403.76	7843.84	6565.6	6250.47	6173.71	7152.7	-0.324156	0.054164	6.95564e-10	1.15384e-08	protein_coding	GO:0006508; ; GO:0005524; GO:0008283; GO:0043066; GO:0004222; GO:0008237; GO:0016020; GO:0007005; GO:0005515; GO:0006515; GO:0034982; GO:0016787; GO:0005739; GO:0000166; GO:0004176; GO:0035694; GO:0016604; GO:0005743; GO:0034214; GO:0046872; GO:0008233; GO:0016021	metallopeptidase activity; metalloendopeptidase activity; protein hexamerization; ; negative regulation of apoptotic process; metal ion binding; ATP binding; ATP-dependent peptidase activity; membrane; nuclear body; mitochondrial protein processing; hydrolase activity; mitochondrion organization; cell proliferation; integral component of membrane; nucleotide binding; mitochondrial protein catabolic process; protein binding; mitochondrial inner membrane; protein quality control for misfolded or incompletely synthesized proteins; mitochondrion; proteolysis; peptidase activity
ENSG00000166855	CLPX	1193.85	1129.73	1256.06	1005.49	946.63	857.287	1064.84	-0.323934	0.0907053	0.000103755	0.000634587	protein_coding	; GO:0009368; GO:0005759; GO:0005524; GO:0030163; GO:0005515; GO:0005829; GO:0010952; GO:0005739; GO:0016504; GO:0000166; GO:0005654; GO:0042645; GO:0051082; GO:0046034; GO:0004176; GO:0009841; GO:0006457; GO:0016887; GO:0005743; GO:0046872; GO:0051603	; ATP metabolic process; protein catabolic process; metal ion binding; ATP binding; endopeptidase Clp complex; ATP-dependent peptidase activity; cytosol; mitochondrial matrix; mitochondrial endopeptidase Clp complex; nucleoplasm; mitochondrial nucleoid; positive regulation of peptidase activity; peptidase activator activity; ATPase activity; unfolded protein binding; nucleotide binding; protein binding; mitochondrial inner membrane; proteolysis involved in cellular protein catabolic process; mitochondrion; protein folding
ENSG00000043039	BARX2	547.778	537.728	598.104	429.316	446.008	433.406	498.723	-0.323776	0.10907	0.000839722	0.00398432	protein_coding	; GO:0045944; GO:0009888; GO:0014902; GO:0003700; GO:0001228; GO:0005829; GO:0000981; GO:0001502; GO:0043565; GO:0000122; GO:0006355; GO:0006357; GO:0005634; GO:0005654; GO:0005667; GO:0003682; GO:0000977; GO:0003677; GO:0048513	; regulation of transcription, DNA-templated; DNA-binding transcription factor activity, RNA polymerase II-specific; transcription factor complex; DNA binding; tissue development; positive regulation of transcription by RNA polymerase II; cytosol; DNA-binding transcription activator activity, RNA polymerase II-specific; nucleus; sequence-specific DNA binding; nucleoplasm; RNA polymerase II regulatory region sequence-specific DNA binding; myotube differentiation; chromatin binding; animal organ development; regulation of transcription by RNA polymerase II; cartilage condensation; DNA-binding transcription factor activity; negative regulation of transcription by RNA polymerase II
ENSG00000198498	TMA16	1645.58	1546.85	1626.07	1121.73	1248.62	1406.67	1432.59	-0.323719	0.0906835	0.000104945	0.000641601	protein_coding	GO:0005515; ; GO:0005730; GO:0005634	nucleolus; ; nucleus; protein binding
ENSG00000100104	SRRD	1467.83	1529.74	1174.85	1180.12	1078.54	984.565	1235.94	-0.323356	0.111078	0.000999612	0.004625	protein_coding	; GO:0005737; GO:0005634; GO:0007623; GO:0048511; GO:0007017	; nucleus; microtubule-based process; cytoplasm; rhythmic process; circadian rhythm
ENSG00000214022	REPIN1	4601.48	4425.92	4262.44	3748.74	3306.66	3473.3	3969.76	-0.323305	0.0636161	1.15346e-07	1.34944e-06	protein_coding	; GO:0006260; GO:0003723; GO:0005634; GO:0003677; GO:0005664; GO:0046872; GO:0003676	; nucleus; nucleic acid binding; metal ion binding; DNA replication; RNA binding; DNA binding; nuclear origin of replication recognition complex
ENSG00000158813	EDA	334.142	291.068	386.429	239.863	289.535	229.653	295.115	-0.323232	0.164315	0.0115958	0.0372332	protein_coding	; GO:0007275; GO:0090263; GO:0051092; GO:0001942; GO:0060789; GO:0043588; GO:0033209; GO:0042475; GO:0005576; GO:0016020; GO:0005789; GO:0005515; GO:0010467; GO:0005856; GO:0005811; GO:0060662; GO:0043473; GO:0006955; GO:0007160; GO:0005887; GO:0030154; GO:0045177; GO:0010628; GO:0043231; GO:0005164; GO:0005581; GO:0016021; GO:1901224; GO:0005886; GO:0061153; GO:0043123; GO:0005102	; gene expression; plasma membrane; positive regulation of I-kappaB kinase/NF-kappaB signaling; extracellular region; collagen trimer; tumor necrosis factor receptor binding; integral component of plasma membrane; positive regulation of gene expression; membrane; salivary gland cavitation; positive regulation of NF-kappaB transcription factor activity; intracellular membrane-bounded organelle; apical part of cell; odontogenesis of dentin-containing tooth; signaling receptor binding; cytoskeleton; positive regulation of NIK/NF-kappaB signaling; tumor necrosis factor-mediated signaling pathway; endoplasmic reticulum membrane; cell differentiation; hair follicle placode formation; multicellular organism development; skin development; lipid droplet; positive regulation of canonical Wnt signaling pathway; cell-matrix adhesion; integral component of membrane; hair follicle development; immune response; protein binding; pigmentation; trachea gland development
ENSG00000165688	PMPCA	4206.51	3802.07	4036.09	3139.41	3132.8	3276.12	3598.83	-0.323003	0.0594168	1.70998e-08	2.28228e-07	protein_coding	GO:0006508; ; GO:0005739; GO:0005759; GO:0003824; GO:0006851; GO:0005615; GO:0006627; GO:0005743; GO:0004222; GO:0046872; GO:0016020	; metalloendopeptidase activity; protein processing involved in protein targeting to mitochondrion; extracellular space; metal ion binding; mitochondrial calcium ion transmembrane transport; membrane; mitochondrial inner membrane; catalytic activity; mitochondrion; proteolysis; mitochondrial matrix
ENSG00000153487	ING1	513.86	383.601	441.692	325.908	339.601	355.815	393.413	-0.322632	0.140044	0.00533299	0.0194279	protein_coding	GO:0007049; GO:0045893; GO:0030308; GO:0008285; GO:0035064; GO:0010941; GO:0006325; GO:0005634; GO:0005515; GO:0006606; GO:0046872	negative regulation of cell proliferation; nucleus; cell cycle; protein import into nucleus; metal ion binding; chromatin organization; regulation of cell death; methylated histone binding; protein binding; negative regulation of cell growth; positive regulation of transcription, DNA-templated
ENSG00000170242	USP47	2395.67	2344.33	2542.64	1953.88	2109.54	1656.27	2167.05	-0.322546	0.089115	8.68633e-05	0.000541761	protein_coding	GO:0006508; GO:0090263; ; GO:0043154; GO:0043066; GO:0006974; GO:1902230; GO:0019005; GO:0035520; GO:0045892; GO:0016579; GO:0005515; GO:0005829; GO:0006284; GO:0042493; GO:0101005; GO:0036459; GO:0006281; GO:0016787; GO:0071987; GO:0005654; GO:0004197; GO:0031647; GO:0006511; GO:0030307; GO:0010972; GO:0005737; GO:0004843; GO:0034644; GO:0008233; GO:0008234	; monoubiquitinated protein deubiquitination; thiol-dependent ubiquitinyl hydrolase activity; negative regulation of intrinsic apoptotic signaling pathway in response to DNA damage; negative regulation of apoptotic process; cellular response to UV; WD40-repeat domain binding; cellular response to DNA damage stimulus; protein deubiquitination; cytosol; thiol-dependent ubiquitin-specific protease activity; SCF ubiquitin ligase complex; nucleoplasm; ubiquitin-dependent protein catabolic process; cysteine-type endopeptidase activity; DNA repair; hydrolase activity; response to drug; positive regulation of canonical Wnt signaling pathway; negative regulation of G2/M transition of mitotic cell cycle; protein binding; cysteine-type peptidase activity; cytoplasm; negative regulation of transcription, DNA-templated; positive regulation of cell growth; regulation of protein stability; negative regulation of cysteine-type endopeptidase activity involved in apoptotic process; base-excision repair; ubiquitinyl hydrolase activity; proteolysis; peptidase activity
ENSG00000240445	FOXO3B	261.136	294.881	265.484	211.193	212.24	200.996	240.988	-0.322439	0.151137	0.0081846	0.027874	processed_pseudogene
ENSG00000146802	TMEM168	495.452	610.603	635.293	446.816	432.678	462.428	513.878	-0.322401	0.125155	0.00267948	0.0108787	protein_coding	; GO:0016020; GO:0030133; GO:0016021	; transport vesicle; integral component of membrane; membrane
ENSG00000103343	ZNF174	364.558	367.839	382.579	272.404	293.64	292.122	328.857	-0.322373	0.128494	0.00323245	0.0127465	protein_coding	GO:0000122; GO:0043565; GO:0045892; GO:0003676; GO:0003700; GO:0006355; GO:0044212; GO:0042803; GO:0005634; GO:0005886; GO:0001227; GO:0003677; GO:0005654; GO:0046872; GO:0005829; GO:0015629; GO:0000981	transcription regulatory region DNA binding; regulation of transcription, DNA-templated; nucleus; DNA-binding transcription factor activity; nucleoplasm; plasma membrane; actin cytoskeleton; nucleic acid binding; sequence-specific DNA binding; DNA-binding transcription factor activity, RNA polymerase II-specific; metal ion binding; negative regulation of transcription by RNA polymerase II; negative regulation of transcription, DNA-templated; DNA binding; cytosol; DNA-binding transcription repressor activity, RNA polymerase II-specific; protein homodimerization activity
ENSG00000120756	PLS1	1276.75	1151.43	1219.25	914.079	1015.98	936.892	1085.73	-0.322232	0.0849856	4.48646e-05	0.000300724	protein_coding	; GO:0051015; GO:0003779; GO:0005903; GO:0040018; GO:0032432; GO:0032532; GO:1990357; GO:0005884; GO:0005509; GO:0005737; GO:0005200; GO:1902896; GO:0001951; GO:0051017; GO:0070062; GO:1903078; GO:0046872; GO:0051639	; actin binding; metal ion binding; structural constituent of cytoskeleton; terminal web; calcium ion binding; brush border; regulation of microvillus length; terminal web assembly; actin filament network formation; actin filament bundle; actin filament bundle assembly; actin filament; cytoplasm; actin filament binding; positive regulation of multicellular organism growth; positive regulation of protein localization to plasma membrane; extracellular exosome; intestinal D-glucose absorption
ENSG00000132964	CDK8	1136.35	1142.97	1123.56	820.118	802.244	1034.13	1009.89	-0.322082	0.105666	0.000650493	0.00318359	protein_coding	; GO:0016592; GO:0045944; GO:0005524; GO:0005730; GO:0006367; GO:0004672; GO:0005515; GO:0016740; GO:0006468; GO:0016301; GO:0008353; GO:0032991; GO:0005634; GO:0000166; GO:0005654; GO:0004693; GO:0004674; GO:0016310; GO:0051726	; protein phosphorylation; transferase activity; mediator complex; ATP binding; nucleolus; protein kinase activity; positive regulation of transcription by RNA polymerase II; transcription initiation from RNA polymerase II promoter; nucleus; nucleoplasm; regulation of cell cycle; protein-containing complex; kinase activity; protein serine/threonine kinase activity; RNA polymerase II CTD heptapeptide repeat kinase activity; nucleotide binding; protein binding; cyclin-dependent protein serine/threonine kinase activity; phosphorylation
ENSG00000132256	TRIM5	312.426	284.562	303.175	248.25	248.55	178.351	262.552	-0.32205	0.170851	0.0136079	0.0426199	protein_coding	; GO:0051092; GO:0046597; GO:0002218; GO:0060333; GO:0051607; GO:0000932; GO:0004842; GO:0031664; GO:0042802; GO:0032880; GO:0005515; GO:0006914; GO:0005829; GO:0016740; GO:0016567; GO:0016032; GO:0051091; GO:0019901; GO:0070534; GO:0005634; GO:0043410; GO:0002221; GO:1990462; GO:0030674; GO:0008329; GO:0005737; GO:0042803; GO:0008270; GO:1902187; GO:0046872; GO:0045087; GO:0043123; GO:0002376	; positive regulation of I-kappaB kinase/NF-kappaB signaling; metal ion binding; transferase activity; protein ubiquitination; immune system process; ubiquitin-protein transferase activity; interferon-gamma-mediated signaling pathway; activation of innate immune response; cytosol; positive regulation of NF-kappaB transcription factor activity; nucleus; autophagy; negative regulation of viral release from host cell; protein binding, bridging; identical protein binding; signaling pattern recognition receptor activity; P-body; protein K63-linked ubiquitination; innate immune response; protein binding; negative regulation of viral entry into host cell; cytoplasm; positive regulation of DNA-binding transcription factor activity; regulation of lipopolysaccharide-mediated signaling pathway; protein kinase binding; viral process; protein homodimerization activity; omegasome; positive regulation of MAPK cascade; regulation of protein localization; pattern recognition receptor signaling pathway; defense response to virus; zinc ion binding
ENSG00000163510	CWC22	1316.56	1359.99	1323.43	1029	1112.68	1012.78	1192.41	-0.322002	0.0774966	9.81391e-06	7.67398e-05	protein_coding	GO:0008380; GO:0003723; GO:0005681; GO:0000398; GO:0005634; GO:0071006; GO:0016607; GO:0005515; GO:0006397; GO:0071013; GO:0048024; GO:0005654; GO:0005829; GO:0071007	nucleus; U2-type catalytic step 2 spliceosome; RNA splicing; nucleoplasm; regulation of mRNA splicing, via spliceosome; mRNA splicing, via spliceosome; U2-type catalytic step 1 spliceosome; mRNA processing; RNA binding; spliceosomal complex; protein binding; cytosol; nuclear speck; catalytic step 2 spliceosome
ENSG00000149716	LTO1	404.421	350.613	400.493	288.541	301.757	296.689	340.419	-0.32197	0.131599	0.00381712	0.0147003	protein_coding	; GO:0042273; GO:0006413; GO:0005634; GO:0005515; GO:0106035; GO:0003674; GO:0005575; GO:0000723	; molecular_function; nucleus; ribosomal large subunit biogenesis; protein maturation by [4Fe-4S] cluster transfer; telomere maintenance; protein binding; cellular_component; translational initiation
ENSG00000116161	CACYBP	4990.27	4394.46	4770.59	3380.61	3568.25	4199.1	4217.22	-0.321875	0.0828612	3.09259e-05	0.000216781	protein_coding	; GO:0060416; GO:0055007; GO:0043005; GO:0007507; GO:0019005; GO:0044548; GO:0015631; GO:0005515; GO:0044297; GO:0005829; GO:1990830; GO:0060548; GO:0030877; GO:0007568; GO:0005634; GO:0019904; GO:0071277; GO:0005654; GO:0045740; GO:0031625; GO:0005641; GO:0005737; GO:0042803; GO:0070062	; cellular response to calcium ion; cellular response to leukemia inhibitory factor; beta-catenin destruction complex; neuron projection; S100 protein binding; positive regulation of DNA replication; cytosol; tubulin binding; SCF ubiquitin ligase complex; nucleus; response to growth hormone; nucleoplasm; aging; nuclear envelope lumen; ubiquitin protein ligase binding; cardiac muscle cell differentiation; protein domain specific binding; protein binding; cytoplasm; heart development; protein homodimerization activity; negative regulation of cell death; extracellular exosome; cell body
ENSG00000120942	UBIAD1	1235.96	1427.41	1222.37	1025.47	1018.08	1012.52	1156.97	-0.321512	0.0867654	6.31153e-05	0.000409305	protein_coding	GO:0042373; GO:0016020; GO:0005789; GO:0032194; GO:0005794; GO:0005515; GO:0005783; GO:0004659; GO:0016740; GO:0000139; GO:0016209; GO:0031966; GO:0042371; GO:0005739; GO:0005634; GO:0016765; GO:0009234; GO:0005737; GO:0098869; GO:0030173; GO:0006744; GO:0016021	prenyltransferase activity; vitamin K metabolic process; transferase activity; Golgi apparatus; membrane; nucleus; ubiquinone biosynthetic process via 3,4-dihydroxy-5-polyprenylbenzoate; endoplasmic reticulum; cellular oxidant detoxification; Golgi membrane; mitochondrial membrane; endoplasmic reticulum membrane; integral component of Golgi membrane; antioxidant activity; transferase activity, transferring alkyl or aryl (other than methyl) groups; integral component of membrane; protein binding; cytoplasm; menaquinone biosynthetic process; ubiquinone biosynthetic process; vitamin K biosynthetic process; mitochondrion
ENSG00000013275	PSMC4	3427.25	3357.54	3262.64	2632.74	2591.85	2755.78	3004.63	-0.321413	0.0571547	5.93903e-09	8.55153e-08	protein_coding	GO:0008540; GO:0006508; ; GO:0043687; GO:0005524; GO:0030163; GO:0016020; GO:0045202; GO:0016579; GO:0005515; GO:0031597; GO:0005829; GO:0036402; GO:0016787; GO:0001824; GO:0005634; GO:0022624; GO:0045899; GO:0000166; GO:0005654; GO:0016234; GO:0005737; GO:0000502; GO:0016887; GO:1901800	; protein catabolic process; blastocyst development; ATP binding; membrane; protein deubiquitination; cytosol; nucleus; nucleoplasm; inclusion body; proteasome accessory complex; cytosolic proteasome complex; hydrolase activity; synapse; ATPase activity; post-translational protein modification; proteasome-activating ATPase activity; nucleotide binding; proteasome regulatory particle, base subcomplex; positive regulation of RNA polymerase II transcriptional preinitiation complex assembly; protein binding; cytoplasm; proteasome complex; positive regulation of proteasomal protein catabolic process; proteolysis
ENSG00000160584	SIK3	738.759	706.389	1259.52	666.679	641.076	698.583	785.168	-0.321077	0.178691	0.0162574	0.0493481	protein_coding	; GO:0000287; GO:0000226; GO:0005737; GO:0005524; GO:0004674; GO:0004672; GO:0035556; GO:0005515; GO:0000166; GO:0005654; GO:0046872; GO:0016740; GO:0050321; GO:0006468; GO:0016310; GO:0016301	; kinase activity; protein phosphorylation; nucleoplasm; magnesium ion binding; protein serine/threonine kinase activity; metal ion binding; transferase activity; ATP binding; phosphorylation; protein kinase activity; intracellular signal transduction; nucleotide binding; tau-protein kinase activity; microtubule cytoskeleton organization; protein binding; cytoplasm
ENSG00000185104	FAF1	3133.76	2992.3	3118.93	2461.79	2429.15	2456.97	2765.48	-0.32102	0.0557153	2.65673e-09	4.09363e-08	protein_coding	; GO:0043065; GO:0045859; GO:0031334; GO:0030155; GO:0019887; GO:0006915; GO:0016020; GO:0048471; GO:0051059; GO:0005515; GO:0005635; GO:0005829; GO:0019901; GO:0005634; GO:0042176; GO:0019904; GO:1902043; GO:0043161; GO:0045740; GO:0031625; GO:0043130; GO:0010942; GO:0008219; GO:0007253; GO:0005737; GO:0031265; GO:1903364; GO:0034098; GO:0016021; GO:0031072	; regulation of protein kinase activity; positive regulation of apoptotic process; positive regulation of cellular protein catabolic process; regulation of protein catabolic process; membrane; positive regulation of DNA replication; apoptotic process; cytosol; nucleus; CD95 death-inducing signaling complex; regulation of cell adhesion; VCP-NPL4-UFD1 AAA ATPase complex; ubiquitin protein ligase binding; positive regulation of protein complex assembly; positive regulation of cell death; ubiquitin binding; protein domain specific binding; integral component of membrane; NF-kappaB binding; positive regulation of extrinsic apoptotic signaling pathway via death domain receptors; perinuclear region of cytoplasm; protein binding; cytoplasm; protein kinase binding; protein kinase regulator activity; heat shock protein binding; cell death; cytoplasmic sequestering of NF-kappaB; nuclear envelope; proteasome-mediated ubiquitin-dependent protein catabolic process
ENSG00000120948	TARDBP	8126.3	7461.18	7279.76	5899.86	6358.02	5893.41	6836.42	-0.321018	0.059535	2.20037e-08	2.90609e-07	protein_coding	; GO:0008380; GO:0045944; GO:0003676; GO:0042802; GO:0003723; GO:0003700; GO:0001228; GO:0003690; GO:0043922; GO:0005515; GO:0016607; GO:0042307; GO:1990904; GO:0042981; GO:0005726; GO:0003727; GO:0006355; GO:0005634; GO:0034976; GO:0032024; GO:0005654; GO:1990837; GO:0005737; GO:0003730; GO:0010629; GO:0071765; GO:0003677; GO:0006397; GO:0006366; GO:0001933; GO:0035061; GO:0070935; GO:0051726	; regulation of transcription, DNA-templated; negative regulation of gene expression; nuclear inner membrane organization; mRNA processing; RNA binding; DNA binding; positive regulation of transcription by RNA polymerase II; DNA-binding transcription activator activity, RNA polymerase II-specific; nucleus; nucleoplasm; regulation of cell cycle; interchromatin granule; positive regulation of protein import into nucleus; 3'-UTR-mediated mRNA stabilization; perichromatin fibrils; ribonucleoprotein complex; negative regulation of protein phosphorylation; identical protein binding; positive regulation of insulin secretion; negative regulation by host of viral transcription; nucleic acid binding; transcription by RNA polymerase II; sequence-specific double-stranded DNA binding; protein binding; cytoplasm; nuclear speck; response to endoplasmic reticulum stress; DNA-binding transcription factor activity; RNA splicing; single-stranded RNA binding; double-stranded DNA binding; regulation of apoptotic process; mRNA 3'-UTR binding
ENSG00000132664	POLR3F	566.237	653.003	600.924	459.375	488.692	470.016	539.708	-0.320961	0.108695	0.000897322	0.00421344	protein_coding	; GO:0005666; GO:0001056; GO:0045089; GO:0051607; GO:0003899; GO:0003690; GO:0005634; GO:0006383; GO:0005515; GO:0003677; GO:0045087; GO:0005654; GO:0005829; GO:0032728; GO:0006359; GO:0002376	RNA polymerase III complex; ; nucleus; positive regulation of interferon-beta production; DNA-directed 5'-3' RNA polymerase activity; nucleoplasm; positive regulation of innate immune response; RNA polymerase III activity; double-stranded DNA binding; immune system process; innate immune response; defense response to virus; DNA binding; regulation of transcription by RNA polymerase III; protein binding; transcription by RNA polymerase III; cytosol
ENSG00000176105	YES1	1669.09	1635.12	1574.27	1343.97	1239.58	1278.19	1456.7	-0.320893	0.0720413	2.59296e-06	2.29013e-05	protein_coding	; GO:0045944; GO:0005524; GO:0005815; GO:0031234; GO:0071560; GO:0016020; GO:0038096; GO:0048013; GO:0005925; GO:0005794; GO:0071300; GO:0004672; GO:0005515; GO:0004713; GO:0001784; GO:0016740; GO:0005829; GO:0005856; GO:0006468; GO:0043114; GO:0010827; GO:0036120; GO:0050731; GO:0016301; GO:0038083; GO:0044325; GO:0000166; GO:0031295; GO:0030154; GO:0005884; GO:0050900; GO:0004715; GO:0046777; GO:0005737; GO:0070062; GO:0005154; GO:0005886; GO:0018108; GO:0019899; GO:0007169; GO:0006464; GO:0005102; GO:0016310	; epidermal growth factor receptor binding; protein phosphorylation; plasma membrane; cellular response to retinoic acid; transmembrane receptor protein tyrosine kinase signaling pathway; transferase activity; Golgi apparatus; ATP binding; protein kinase activity; membrane; microtubule organizing center; cellular response to platelet-derived growth factor stimulus; cytosol; positive regulation of transcription by RNA polymerase II; T cell costimulation; ephrin receptor signaling pathway; non-membrane spanning protein tyrosine kinase activity; signaling receptor binding; cytoskeleton; protein tyrosine kinase activity; ion channel binding; cell differentiation; cellular response to transforming growth factor beta stimulus; positive regulation of peptidyl-tyrosine phosphorylation; kinase activity; Fc-gamma receptor signaling pathway involved in phagocytosis; actin filament; regulation of glucose transmembrane transport; phosphotyrosine residue binding; leukocyte migration; extrinsic component of cytoplasmic side of plasma membrane; focal adhesion; nucleotide binding; peptidyl-tyrosine phosphorylation; protein binding; peptidyl-tyrosine autophosphorylation; cytoplasm; regulation of vascular permeability; cellular protein modification process; protein autophosphorylation; extracellular exosome; enzyme binding; phosphorylation
ENSG00000080824	HSP90AA1	107440	102473	106691	82460.2	85404.7	84657.1	94854.5	-0.320826	0.0396733	1.91237e-16	7.07203e-15	protein_coding	; GO:0023026; GO:0043202; GO:0048156; GO:0042623; GO:0034774; GO:0043335; GO:1903827; GO:0000086; GO:0097718; GO:0031396; GO:0051973; GO:0045429; GO:0032991; GO:0000166; GO:0030235; GO:0006986; GO:0016887; GO:0097711; GO:0044295; GO:0097110; GO:0021955; GO:0050999; GO:0042826; GO:0048471; GO:0009986; GO:0019221; GO:0003723; GO:0007165; GO:0051131; GO:0005515; GO:0051897; GO:0048010; GO:0050821; GO:1902949; GO:1905323; GO:0005737; GO:0070062; GO:0071682; GO:0009408; GO:0051020; GO:0030010; GO:0033138; GO:0070182; GO:0005524; GO:0051186; GO:0016020; GO:0042802; GO:1904813; GO:0042470; GO:0043312; GO:0005654; GO:0009409; GO:0031625; GO:0034605; GO:0043025; GO:0043254; GO:0032273; GO:0045040; GO:0038128; GO:1990782; GO:0005576; GO:0061684; GO:0006839; GO:0038096; GO:0010389; GO:0006898; GO:0001934; GO:0046677; GO:0004713; GO:0007004; GO:0005829; GO:0030911; GO:0043209; GO:0005634; GO:1900034; GO:0051082; GO:0042026; GO:0048675; GO:0006457; GO:0042803; GO:0005886; GO:0018108; GO:1903364; GO:0044294	; positive regulation of tau-protein kinase activity; regulation of protein complex assembly; response to heat; protein unfolding; chaperone-mediated protein complex assembly; myelin sheath; mitochondrial transport; regulation of G2/M transition of mitotic cell cycle; vascular endothelial growth factor receptor signaling pathway; GTPase binding; DNA polymerase binding; response to cold; ATPase activity; cytoplasm; positive regulation of telomerase activity; neutrophil degranulation; secretory granule lumen; axon extension; disordered domain specific binding; G2/M transition of mitotic cell cycle; response to antibiotic; ATP binding; positive regulation of cellular protein catabolic process; scaffold protein binding; nucleoplasm; protein tyrosine kinase activity; ciliary basal body-plasma membrane docking; establishment of cell polarity; positive regulation of peptidyl-serine phosphorylation; histone deacetylase binding; signal transduction; unfolded protein binding; ficolin-1-rich granule lumen; protein homodimerization activity; cellular response to heat; protein stabilization; melanosome; positive regulation of protein kinase B signaling; ERBB2 signaling pathway; axonal growth cone; extracellular region; positive regulation of protein polymerization; RNA binding; membrane; cytosol; nucleus; neuronal cell body; dendritic growth cone; protein-containing complex; protein tyrosine kinase binding; receptor-mediated endocytosis; protein refolding; Fc-gamma receptor signaling pathway involved in phagocytosis; tau protein binding; cell surface; nucleotide binding; peptidyl-tyrosine phosphorylation; ATPase activity, coupled; TPR domain binding; protein import into mitochondrial outer membrane; telomere maintenance via telomerase; protein folding; nitric-oxide synthase regulator activity; plasma membrane; telomerase holoenzyme complex assembly; MHC class II protein complex binding; lysosomal lumen; regulation of cellular protein localization; ubiquitin protein ligase binding; identical protein binding; response to unfolded protein; cofactor metabolic process; regulation of nitric-oxide synthase activity; positive regulation of nitric oxide biosynthetic process; protein binding; perinuclear region of cytoplasm; cytokine-mediated signaling pathway; regulation of protein ubiquitination; endocytic vesicle lumen; central nervous system neuron axonogenesis; extracellular exosome; chaperone-mediated autophagy; regulation of cellular response to heat; positive regulation of protein phosphorylation
ENSG00000185697	MYBL1	287.851	338.868	294.528	261.687	228.768	208.971	270.112	-0.320364	0.156471	0.00996682	0.0329662	protein_coding	; GO:0000278; GO:0045893; GO:0010529; GO:0045944; GO:0006355; GO:0001228; GO:0007141; GO:0005634; GO:0007283; GO:0003677; GO:0000978; GO:1990511; GO:0030154; GO:0000981	; regulation of transcription, DNA-templated; nucleus; DNA-binding transcription factor activity, RNA polymerase II-specific; male meiosis I; piRNA biosynthetic process; DNA binding; cell differentiation; negative regulation of transposition; spermatogenesis; mitotic cell cycle; RNA polymerase II proximal promoter sequence-specific DNA binding; positive regulation of transcription by RNA polymerase II; positive regulation of transcription, DNA-templated; DNA-binding transcription activator activity, RNA polymerase II-specific
ENSG00000089737	DDX24	7713.49	7281.7	7506.35	5892	5787.79	6232.25	6735.6	-0.320195	0.0515503	1.71018e-10	3.15064e-09	protein_coding	; GO:0004386; GO:0016070; GO:0003723; GO:0016787; GO:0005524; GO:0003724; GO:0000166; GO:0003676; GO:0016020; GO:0005730	; hydrolase activity; RNA helicase activity; nucleic acid binding; helicase activity; ATP binding; RNA metabolic process; nucleolus; nucleotide binding; RNA binding; membrane
ENSG00000134265	NAPG	480.618	416.05	492.676	346.427	366.042	360.016	410.305	-0.320143	0.124332	0.00271399	0.0109934	protein_coding	; GO:0061025; GO:0016020; GO:0015031; GO:0005515; GO:0019905; GO:0005765; GO:0005774; GO:0005623; GO:0006886; GO:0005739; GO:0043209; GO:0016192; GO:0065003; GO:0050821; GO:0005483; GO:0006891; GO:0031201; GO:0070062	; cell; protein transport; lysosomal membrane; membrane; protein-containing complex assembly; myelin sheath; membrane fusion; SNARE complex; vacuolar membrane; intra-Golgi vesicle-mediated transport; intracellular protein transport; soluble NSF attachment protein activity; protein binding; vesicle-mediated transport; extracellular exosome; syntaxin binding; mitochondrion; protein stabilization
ENSG00000013523	ANGEL1	1942.49	1661.21	1620.41	1357.81	1509.09	1223.06	1552.35	-0.320023	0.0989086	0.000353831	0.00187253	protein_coding	; GO:0005634; GO:0008190; GO:0005783; GO:0019904; GO:0005829; GO:0005801; GO:0048471	; nucleus; eukaryotic initiation factor 4E binding; protein domain specific binding; cis-Golgi network; endoplasmic reticulum; perinuclear region of cytoplasm; cytosol
ENSG00000033011	ALG1	1102.71	1060.22	1051.84	830.381	848.472	858.201	958.637	-0.319668	0.0802238	2.07266e-05	0.000150578	protein_coding	; GO:0006488; GO:0097502; GO:0005783; GO:0016757; GO:0004578; GO:0006486; GO:0000030; GO:0016740; GO:0016020; GO:0016021; GO:0005789	; protein glycosylation; mannosyltransferase activity; transferase activity; endoplasmic reticulum; integral component of membrane; transferase activity, transferring glycosyl groups; dolichol-linked oligosaccharide biosynthetic process; mannosylation; endoplasmic reticulum membrane; membrane; chitobiosyldiphosphodolichol beta-mannosyltransferase activity
ENSG00000204673	AKT1S1	3103.01	3051.01	2875.63	2437.8	2325.7	2413.64	2701.13	-0.319479	0.0602273	3.58406e-08	4.53602e-07	protein_coding	GO:0048011; GO:0043523; ; GO:0005737; GO:0031931; GO:0032991; GO:0005634; GO:0045792; GO:0005515; GO:0042981; GO:0006469; GO:0005654; GO:0005829; GO:1900034; GO:0032007	; nucleus; nucleoplasm; negative regulation of TOR signaling; neurotrophin TRK receptor signaling pathway; negative regulation of protein kinase activity; TORC1 complex; negative regulation of cell size; regulation of apoptotic process; protein-containing complex; protein binding; cytoplasm; cytosol; regulation of cellular response to heat; regulation of neuron apoptotic process
ENSG00000106554	CHCHD3	3357.71	3233.79	3286.36	2573.77	2706.43	2576.99	2955.84	-0.319275	0.0560683	3.98688e-09	5.96733e-08	protein_coding	; GO:0005737; GO:0005739; GO:0061617; GO:0000122; GO:0007007; GO:0070062; GO:0005634; GO:0019902; GO:0005515; GO:0001227; GO:0005743; GO:0042407; GO:0016021; GO:0032947; GO:0016020; GO:0008053	; nucleus; phosphatase binding; cristae formation; integral component of membrane; extracellular exosome; negative regulation of transcription by RNA polymerase II; MICOS complex; inner mitochondrial membrane organization; mitochondrion; membrane; cytoplasm; mitochondrial inner membrane; protein binding; protein-containing complex scaffold activity; mitochondrial fusion; DNA-binding transcription repressor activity, RNA polymerase II-specific
ENSG00000117394	SLC2A1	1479.02	1557.42	1668.69	1317.25	1109.51	1280.91	1402.13	-0.318803	0.0890264	0.000102662	0.000628409	protein_coding	; GO:0019900; GO:0001939; GO:0016020; GO:0007565; GO:0016323; GO:0019852; GO:0008643; GO:0030496; GO:0042802; GO:0021987; GO:0042149; GO:0005215; GO:0006970; GO:0005515; GO:0033300; GO:1904016; GO:0055085; GO:0042910; GO:0000139; GO:0005829; GO:0014704; GO:0005901; GO:0010827; GO:0042470; GO:0042383; GO:0030018; GO:0043621; GO:0065003; GO:0042908; GO:0030864; GO:0005887; GO:0016324; GO:0032868; GO:0005989; GO:0050796; GO:0005355; GO:0005737; GO:0055056; GO:0071474; GO:0072562; GO:0071260; GO:1904659; GO:0070062; GO:0005886; GO:0001666; GO:0005911; GO:0070837; GO:0031982; GO:0045121; GO:0022857; GO:0016021	dehydroascorbic acid transmembrane transporter activity; ; xenobiotic transport; plasma membrane; blood microparticle; response to insulin; integral component of plasma membrane; glucose transmembrane transport; transmembrane transporter activity; cortical actin cytoskeleton; membrane; transporter activity; protein-containing complex assembly; dehydroascorbic acid transport; cytosol; vesicle; cell-cell junction; L-ascorbic acid metabolic process; carbohydrate transport; caveola; midbody; Golgi membrane; sarcolemma; basolateral plasma membrane; intercalated disc; female pronucleus; glucose transmembrane transporter activity; identical protein binding; cellular response to mechanical stimulus; response to hypoxia; xenobiotic transmembrane transporter activity; regulation of insulin secretion; regulation of glucose transmembrane transport; integral component of membrane; membrane raft; response to Thyroglobulin triiodothyronine; apical plasma membrane; Z disc; protein binding; response to osmotic stress; cellular response to glucose starvation; cytoplasm; cellular hyperosmotic response; female pregnancy; extracellular exosome; D-glucose transmembrane transporter activity; protein self-association; cerebral cortex development; kinase binding; melanosome; transmembrane transport; lactose biosynthetic process
ENSG00000101546	RBFA	671.66	582.186	691.35	509.384	475.898	529.848	576.721	-0.318727	0.112563	0.00131511	0.00583033	protein_coding	; GO:0005739; GO:0006364; GO:0005515; GO:0008150; GO:0005575; GO:0003674	; molecular_function; rRNA processing; protein binding; mitochondrion; biological_process; cellular_component
ENSG00000148343	MIGA2	641.027	627.064	701.88	552.571	491.674	495.828	585.007	-0.318566	0.107279	0.000858527	0.00406527	protein_coding	; GO:0046982; GO:0005739; GO:0042803; GO:0005741; GO:0005515; GO:0005887; GO:0060348; GO:0008053; GO:0016020; GO:0016021	; protein heterodimerization activity; integral component of membrane; integral component of plasma membrane; mitochondrial outer membrane; membrane; mitochondrion; protein binding; mitochondrial fusion; bone development; protein homodimerization activity
ENSG00000095380	NANS	1827.51	1717.69	1813.96	1396.31	1390.43	1463.21	1601.52	-0.318444	0.068841	1.17701e-06	1.12949e-05	protein_coding	; GO:0005737; GO:0008781; GO:0003824; GO:0070062; GO:0016740; GO:0005829; GO:0047444; GO:0050462; GO:0016051; GO:0006055	; N-acetylneuraminate synthase activity; CMP-N-acetylneuraminate biosynthetic process; transferase activity; extracellular exosome; N-acylneuraminate cytidylyltransferase activity; carbohydrate biosynthetic process; catalytic activity; cytoplasm; cytosol; N-acylneuraminate-9-phosphate synthase activity
ENSG00000114209	PDCD10	546.188	620.978	608.961	413.034	458.784	507.447	525.899	-0.31841	0.119534	0.00216012	0.00904496	protein_coding	; GO:0045747; GO:0042542; GO:0043066; GO:0006915; GO:0008284; GO:0016020; GO:0005794; GO:0005515; GO:0071902; GO:0047485; GO:0000139; GO:0005829; GO:0090168; GO:1990830; GO:0044319; GO:0019901; GO:0043406; GO:1903588; GO:0050821; GO:0090051; GO:0010628; GO:0090316; GO:0001525; GO:0005737; GO:0010629; GO:0042803; GO:0070062; GO:0005886; GO:0032874; GO:0036481; GO:0030335; GO:0033138; GO:0051683	; negative regulation of gene expression; plasma membrane; negative regulation of apoptotic process; cellular response to leukemia inhibitory factor; Golgi apparatus; angiogenesis; positive regulation of gene expression; membrane; positive regulation of cell proliferation; establishment of Golgi localization; apoptotic process; cytosol; response to hydrogen peroxide; positive regulation of intracellular protein transport; positive regulation of MAP kinase activity; positive regulation of protein serine/threonine kinase activity; Golgi membrane; protein N-terminus binding; positive regulation of peptidyl-serine phosphorylation; positive regulation of cell migration; wound healing, spreading of cells; negative regulation of blood vessel endothelial cell proliferation involved in sprouting angiogenesis; negative regulation of cell migration involved in sprouting angiogenesis; protein binding; Golgi reassembly; cytoplasm; protein kinase binding; positive regulation of stress-activated MAPK cascade; protein homodimerization activity; positive regulation of Notch signaling pathway; extracellular exosome; intrinsic apoptotic signaling pathway in response to hydrogen peroxide; protein stabilization
ENSG00000166598	HSP90B1	17803.9	16956	17376	13506.4	14063.4	14050.9	15626.1	-0.318229	0.0431717	5.20479e-14	1.48085e-12	protein_coding	GO:0062023; GO:0031247; ; GO:0050750; GO:0043687; GO:0005524; GO:0043066; GO:0005576; GO:0016020; GO:0048471; GO:0005789; GO:0005925; GO:0030496; GO:0015031; GO:0034975; GO:0019903; GO:0019221; GO:0003723; GO:0030970; GO:0006898; GO:0005515; GO:0005783; GO:0036500; GO:0071318; GO:0005829; GO:0043666; GO:0042470; GO:0005788; GO:0032991; GO:0005634; GO:0034663; GO:0034976; GO:0044267; GO:0000166; GO:0051082; GO:0005509; GO:0006457; GO:0051208; GO:0070062; GO:0001666; GO:0002224; GO:0071682; GO:0005886; GO:0030433	; cellular response to ATP; plasma membrane; negative regulation of apoptotic process; extracellular region; protein transport; ATP binding; protein phosphatase binding; RNA binding; endoplasmic reticulum lumen; membrane; retrograde protein transport, ER to cytosol; low-density lipoprotein particle receptor binding; cytosol; nucleus; toll-like receptor signaling pathway; calcium ion binding; sequestering of calcium ion; endoplasmic reticulum; midbody; endoplasmic reticulum membrane; protein-containing complex; regulation of phosphoprotein phosphatase activity; receptor-mediated endocytosis; ATF6-mediated unfolded protein response; endoplasmic reticulum chaperone complex; response to hypoxia; protein folding in endoplasmic reticulum; post-translational protein modification; unfolded protein binding; focal adhesion; nucleotide binding; protein binding; perinuclear region of cytoplasm; ubiquitin-dependent ERAD pathway; cytokine-mediated signaling pathway; collagen-containing extracellular matrix; response to endoplasmic reticulum stress; cellular protein metabolic process; endocytic vesicle lumen; actin rod assembly; protein folding; extracellular exosome; melanosome
ENSG00000100714	MTHFD1	12149.3	11507.7	11173.5	9440.63	9052.14	9289.93	10435.5	-0.318155	0.0490794	2.94027e-11	5.95993e-10	protein_coding	; GO:0004329; GO:0008152; GO:0016491; GO:0005524; GO:0001780; GO:0007507; GO:0006164; GO:0016020; GO:0004477; GO:0009069; GO:0016874; GO:0009086; GO:0005515; GO:0000105; GO:0005829; GO:0035999; GO:0019346; GO:0048702; GO:0055114; GO:0016787; GO:0005739; GO:0004488; GO:0006555; GO:0061053; GO:0009257; GO:0000166; GO:0006730; GO:0004486; GO:0004487; GO:0009070; GO:0001843; GO:0005737; GO:0003824; GO:0070062; GO:0046655; GO:0008652; GO:0048703; GO:0009113	; ATP binding; membrane; methylenetetrahydrofolate dehydrogenase (NADP+) activity; cytosol; one-carbon metabolic process; methylenetetrahydrofolate dehydrogenase (NAD+) activity; embryonic neurocranium morphogenesis; 10-formyltetrahydrofolate biosynthetic process; formate-tetrahydrofolate ligase activity; neural tube closure; methylenetetrahydrofolate dehydrogenase [NAD(P)+] activity; serine family amino acid metabolic process; metabolic process; cellular amino acid biosynthetic process; oxidation-reduction process; catalytic activity; methionine metabolic process; serine family amino acid biosynthetic process; transsulfuration; hydrolase activity; methionine biosynthetic process; embryonic viscerocranium morphogenesis; folic acid metabolic process; purine nucleotide biosynthetic process; tetrahydrofolate interconversion; nucleotide binding; somite development; protein binding; oxidoreductase activity; cytoplasm; heart development; ligase activity; extracellular exosome; histidine biosynthetic process; methenyltetrahydrofolate cyclohydrolase activity; neutrophil homeostasis; mitochondrion; purine nucleobase biosynthetic process
ENSG00000106443	PHF14	2181.02	2115.43	2139.03	1707.31	1747.04	1660.57	1925.07	-0.318074	0.0625319	1.16406e-07	1.36079e-06	protein_coding	; GO:0000122; GO:0008285; GO:2000791; GO:0048286; GO:0005634; GO:0005515; GO:0046872; GO:2000584; GO:0072201	; negative regulation of cell proliferation; nucleus; metal ion binding; negative regulation of mesenchymal cell proliferation; lung alveolus development; negative regulation of transcription by RNA polymerase II; protein binding; negative regulation of mesenchymal cell proliferation involved in lung development; negative regulation of platelet-derived growth factor receptor-alpha signaling pathway
ENSG00000122644	ARL4A	237.538	294.045	280.029	196.291	200.018	218.597	237.753	-0.317975	0.160419	0.0116733	0.037466	protein_coding	GO:0005737; GO:0005525; GO:0006886; GO:0016192; GO:0005634; GO:0005886; GO:0005515; GO:0000166; GO:0005654; GO:0005829; GO:0016020; GO:0050873; GO:0005730	nucleus; vesicle-mediated transport; nucleoplasm; plasma membrane; GTP binding; intracellular protein transport; brown fat cell differentiation; nucleolus; nucleotide binding; membrane; protein binding; cytoplasm; cytosol
ENSG00000137267	TUBB2A	2573.39	2524.27	2426.7	1987.67	1856.27	2126.15	2249.07	-0.317948	0.0701872	1.88205e-06	1.72109e-05	protein_coding	GO:0000226; GO:0000278; GO:0003924; ; GO:0005737; GO:0005525; GO:0005200; GO:0070062; GO:0005634; GO:0005515; GO:1903561; GO:0000166; GO:0005874; GO:0005856; GO:0007017	; nucleus; microtubule-based process; GTP binding; cytoskeleton; GTPase activity; extracellular exosome; structural constituent of cytoskeleton; nucleotide binding; microtubule cytoskeleton organization; protein binding; cytoplasm; mitotic cell cycle; microtubule; extracellular vesicle
ENSG00000167925	GHDC	1160.59	1076.36	1196.52	967.369	833.881	904.74	1023.24	-0.317893	0.0905277	0.000134006	0.000796161	protein_coding	; GO:0043312; GO:0035580; GO:0005634; GO:0005783; GO:0005576; GO:0003674; GO:0008150; GO:0034774; GO:0005635; GO:0016020	; molecular_function; nucleus; neutrophil degranulation; secretory granule lumen; extracellular region; endoplasmic reticulum; specific granule lumen; nuclear envelope; membrane; biological_process
ENSG00000172493	AFF1	1196.51	1425.62	1192.35	1061.41	1016.98	917.071	1134.99	-0.317887	0.0991662	0.000410201	0.00212995	protein_coding	; GO:0008023; GO:0003700; GO:0006355; GO:0003690; GO:0005634; GO:0005515; GO:0032783	; regulation of transcription, DNA-templated; nucleus; DNA-binding transcription factor activity; double-stranded DNA binding; transcription elongation factor complex; protein binding; ELL-EAF complex
ENSG00000004961	HCCS	1408.65	1337.52	1437.96	1056.09	1082.5	1169.49	1248.7	-0.317865	0.0787944	1.69759e-05	0.000125556	protein_coding	GO:0055114; GO:0005739; GO:0009887; GO:0005743; GO:0046872; GO:0018063; GO:0016020; GO:0004408; GO:0016829	lyase activity; metal ion binding; animal organ morphogenesis; holocytochrome-c synthase activity; cytochrome c-heme linkage; oxidation-reduction process; membrane; mitochondrial inner membrane; mitochondrion
ENSG00000173214	MFSD4B	268.752	261.393	264.486	199.959	212.24	193.19	233.337	-0.31747	0.150332	0.00885488	0.0297359	protein_coding	GO:0008643; GO:0006814; GO:0016021; GO:1904659; GO:0005886; GO:0055085; GO:0005355; GO:0016324; GO:0016020; GO:0015293; GO:0006811	ion transport; plasma membrane; carbohydrate transport; sodium ion transport; integral component of membrane; glucose transmembrane transport; apical plasma membrane; membrane; glucose transmembrane transporter activity; transmembrane transport; symporter activity
ENSG00000241506	PSMC1P1	1261.07	1248.36	1126.81	938.01	854.38	1061.57	1081.7	-0.317208	0.099273	0.000412427	0.00214078	processed_pseudogene
ENSG00000169057	MECP2	2385.11	2508.07	2251.91	1879.35	1900.27	1899.17	2137.31	-0.317148	0.0654896	4.09127e-07	4.33789e-06	protein_coding	; GO:0007613; GO:0006349; GO:0045893; GO:0008211; GO:0003700; GO:0031061; GO:2000820; GO:0016525; GO:0010385; GO:0009314; GO:0033555; GO:0001666; GO:0003714; GO:0010468; GO:0007585; GO:0001964; GO:0019230; GO:0003723; GO:0007416; GO:0040029; GO:0016358; GO:0005515; GO:0032048; GO:0006020; GO:0005739; GO:0046470; GO:0005813; GO:0000785; GO:0008134; GO:0002087; GO:0007268; GO:0005737; GO:0030182; GO:0007420; GO:0003677; GO:0060291; GO:0003729; GO:0008284; GO:0050884; GO:0009791; GO:0010971; GO:0006367; GO:0050905; GO:0008104; GO:0050432; GO:0043537; GO:0035067; GO:0006355; GO:0005615; GO:0007616; GO:0005654; GO:1900114; GO:0051151; GO:0060079; GO:0010629; GO:1905643; GO:0090063; GO:0021549; GO:0016573; GO:0006342; GO:0001976; GO:0008327; GO:0051965; GO:0045892; GO:0008542; GO:0016571; GO:0001227; GO:0047485; GO:0007612; GO:0035176; GO:0005829; GO:0035197; GO:0000122; GO:0006122; GO:0001662; GO:0031175; GO:0005634; GO:0006576; GO:0019904; GO:0098794; GO:0019233; GO:0021591; GO:0006541; GO:0007052; GO:0043524; GO:0000792; GO:0048167; GO:0009405; GO:0042551; GO:0008344	; mRNA binding; long-term synaptic potentiation; positive regulation of cell proliferation; regulation of gene expression, epigenetic; social behavior; DNA-binding transcription repressor activity, RNA polymerase II-specific; cerebellum development; neuron maturation; regulation of respiratory gaseous exchange by neurological system process; methyl-CpG binding; synapse assembly; negative regulation of histone methylation; negative regulation of blood vessel endothelial cell migration; visual learning; negative regulation of smooth muscle cell differentiation; inositol metabolic process; positive regulation of histone H3-K9 trimethylation; cytoplasm; chemical synaptic transmission; chromatin silencing; siRNA binding; pathogenesis; transcription factor binding; protein localization; double-stranded methylated DNA binding; positive regulation of transcription, DNA-templated; negative regulation of gene expression; excitatory postsynaptic potential; regulation of synaptic plasticity; centrosome; positive regulation of DNA methylation; nucleoplasm; positive regulation of synapse assembly; histone acetylation; phosphatidylcholine metabolic process; cardiolipin metabolic process; response to hypoxia; multicellular organismal response to stress; negative regulation of histone acetylation; long-term memory; behavioral fear response; post-embryonic development; histone methylation; learning; catecholamine secretion; neuron projection development; RNA binding; DNA binding; negative regulation of transcription from RNA polymerase II promoter involved in smooth muscle cell differentiation; cytosol; transcription initiation from RNA polymerase II promoter; nucleus; positive regulation of G2/M transition of mitotic cell cycle; glucocorticoid metabolic process; glutamine metabolic process; protein N-terminus binding; proprioception; transcription corepressor activity; chromatin; positive regulation of microtubule nucleation; extracellular space; heterochromatin; neurological system process involved in regulation of systemic arterial blood pressure; postsynapse; startle response; regulation of transcription, DNA-templated; respiratory gaseous exchange; memory; neuron differentiation; regulation of gene expression; sensory perception of pain; negative regulation of angiogenesis; adult locomotory behavior; cellular biogenic amine metabolic process; dendrite development; protein domain specific binding; negative regulation of neuron apoptotic process; brain development; mitotic spindle organization; protein binding; regulation of gene expression by genetic imprinting; negative regulation of transcription, DNA-templated; DNA-binding transcription factor activity; mitochondrial electron transport, ubiquinol to cytochrome c; response to radiation; ventricular system development; negative regulation of transcription by RNA polymerase II; neuromuscular process; mitochondrion; neuromuscular process controlling posture
ENSG00000119318	RAD23B	7693.65	7811.17	7201.75	5876.95	5987.26	6243.97	6802.46	-0.317043	0.0530389	7.38851e-10	1.22031e-08	protein_coding	; GO:0032434; GO:0006974; GO:0031593; GO:0016579; GO:0005515; GO:0005829; GO:0071942; GO:0003684; GO:0006281; GO:0070628; GO:0005634; GO:0007283; GO:0006294; GO:0005654; GO:0098761; GO:0043161; GO:0048568; GO:0043130; GO:0005737; GO:0000502; GO:0006289; GO:0006457; GO:0003697; GO:0070911; GO:0000715	; nucleotide-excision repair, preincision complex assembly; regulation of proteasomal ubiquitin-dependent protein catabolic process; nucleotide-excision repair; protein deubiquitination; cellular response to DNA damage stimulus; cytosol; nucleus; nucleoplasm; polyubiquitin modification-dependent protein binding; cellular response to interleukin-7; global genome nucleotide-excision repair; embryonic organ development; damaged DNA binding; spermatogenesis; proteasome binding; nucleotide-excision repair, DNA damage recognition; DNA repair; single-stranded DNA binding; XPC complex; ubiquitin binding; protein binding; cytoplasm; proteasome complex; proteasome-mediated ubiquitin-dependent protein catabolic process; protein folding
ENSG00000147383	NSDHL	1218.87	1130.62	1311.09	932.854	920.585	1030.04	1090.68	-0.316754	0.0905483	0.000142211	0.000840622	protein_coding	GO:0001942; GO:0016491; GO:0016616; GO:0008202; GO:0003854; GO:0016020; GO:0005789; GO:0008203; GO:0005783; GO:0006629; GO:0005811; GO:0006695; GO:0000252; GO:0055114; GO:0016126; GO:0060716; GO:0006694; GO:0103066; GO:0103067; GO:0007224; GO:0047012; GO:0016021	oxidoreductase activity, acting on the CH-OH group of donors, NAD or NADP as acceptor; smoothened signaling pathway; cholesterol biosynthetic process; 4alpha-carboxy-5alpha-cholesta-8-en-3beta-ol:NAD(P)+ 3-dehydrogenase (decarboxylating) activity; membrane; sterol-4-alpha-carboxylate 3-dehydrogenase (decarboxylating) activity; endoplasmic reticulum; endoplasmic reticulum membrane; oxidation-reduction process; 4alpha-carboxy-4beta-methyl-5alpha-cholesta-8-en-3beta-ol:NAD(P)+ 3-oxidoreductase (decarboxylating) activity; sterol biosynthetic process; lipid metabolic process; lipid droplet; integral component of membrane; hair follicle development; C-3 sterol dehydrogenase (C-4 sterol decarboxylase) activity; oxidoreductase activity; cholesterol metabolic process; 3-beta-hydroxy-delta5-steroid dehydrogenase activity; labyrinthine layer blood vessel development; steroid metabolic process; steroid biosynthetic process
ENSG00000235173	HGH1	2178.19	2325.75	2046.56	1757.82	1783.36	1655.85	1957.92	-0.316662	0.0728459	4.35545e-06	3.67487e-05	protein_coding	GO:0005575; GO:0008150; GO:0003674;	biological_process; molecular_function; ; cellular_component
ENSG00000125812	GZF1	839.024	888.584	663.317	557.223	683.522	602.618	705.715	-0.316594	0.129527	0.00376576	0.0145357	protein_coding	; GO:0005737; GO:0043565; GO:0000122; GO:0045892; GO:0005634; GO:0001227; GO:0003677; GO:0000978; GO:0046872; GO:0005654; GO:0003676; GO:0001658; GO:0000980; GO:0005730; GO:0000981	negative regulation of transcription, DNA-templated; DNA-binding transcription factor activity, RNA polymerase II-specific; nucleus; sequence-specific DNA binding; nucleoplasm; ; nucleic acid binding; metal ion binding; negative regulation of transcription by RNA polymerase II; nucleolus; branching involved in ureteric bud morphogenesis; DNA binding; RNA polymerase II distal enhancer sequence-specific DNA binding; cytoplasm; RNA polymerase II proximal promoter sequence-specific DNA binding; DNA-binding transcription repressor activity, RNA polymerase II-specific
ENSG00000088038	CNOT3	3135.91	2593.96	3340.01	2384.8	2444.71	2318.9	2703.05	-0.316395	0.0882441	0.000102549	0.000627968	protein_coding	GO:0030014; GO:0007275; ; GO:0120162; GO:0005737; GO:0000289; GO:0017148; GO:0006355; GO:0005634; GO:0005515; GO:0031047; GO:0000932; GO:0001829; GO:0030015; GO:0005829; GO:0006417; GO:0006977; GO:2000036	; regulation of transcription, DNA-templated; nucleus; nuclear-transcribed mRNA poly(A) tail shortening; DNA damage response, signal transduction by p53 class mediator resulting in cell cycle arrest; negative regulation of translation; trophectodermal cell differentiation; regulation of stem cell population maintenance; CCR4-NOT complex; gene silencing by RNA; P-body; regulation of translation; protein binding; CCR4-NOT core complex; cytoplasm; cytosol; positive regulation of cold-induced thermogenesis; multicellular organism development
ENSG00000160688	FLAD1	1436.24	1361.26	1469.05	1073.1	1169.3	1134.65	1273.93	-0.316379	0.0768506	1.18253e-05	9.05992e-05	protein_coding	; GO:0006747; GO:0005737; GO:0003919; GO:0005739; GO:0005524; GO:0003824; GO:0005759; GO:0005886; GO:0005515; GO:0016779; GO:0000166; GO:0016740; GO:0005829; GO:0006771	; plasma membrane; FAD biosynthetic process; nucleotidyltransferase activity; transferase activity; riboflavin metabolic process; ATP binding; nucleotide binding; catalytic activity; mitochondrion; cytoplasm; protein binding; cytosol; FMN adenylyltransferase activity; mitochondrial matrix
ENSG00000130956	HABP4	677.888	658.62	720.427	525.373	530.167	558.768	611.874	-0.316341	0.0996379	0.000445488	0.00229433	protein_coding	; GO:0008380; GO:0097504; GO:0005576; GO:0010494; GO:0005730; GO:0015030; GO:0003723; GO:0016607; GO:0005515; GO:0005829; GO:0006417; GO:0005634; GO:0045948; GO:0043392; GO:0002576; GO:0005737; GO:0016604; GO:0030017; GO:0071260; GO:0016528; GO:0033120; GO:0006397	; Gemini of coiled bodies; extracellular region; mRNA processing; nucleolus; RNA binding; cytosol; positive regulation of translational initiation; nucleus; Cajal body; nuclear body; cytoplasmic stress granule; regulation of translation; positive regulation of RNA splicing; cellular response to mechanical stimulus; platelet degranulation; sarcoplasm; protein binding; cytoplasm; nuclear speck; RNA splicing; sarcomere; negative regulation of DNA binding
ENSG00000082898	XPO1	11197.3	11000.9	10604.6	9202.19	8626.84	8358.03	9831.65	-0.316165	0.0521197	4.26828e-10	7.36242e-09	protein_coding	; GO:0006611; GO:0000776; GO:0008565; GO:0005642; GO:0016020; GO:0005730; GO:0015031; GO:0015030; GO:0000056; GO:0003723; GO:0005215; GO:0008536; GO:0010824; GO:0005515; GO:0005635; GO:0005829; GO:0042493; GO:1990904; GO:0046825; GO:0051028; GO:0006913; GO:0000122; GO:0006886; GO:0016032; GO:0005623; GO:0032991; GO:0034504; GO:0005634; GO:0000054; GO:0042176; GO:0019904; GO:0005654; GO:0005049; GO:0043488; GO:0043231; GO:0031965; GO:0005737; GO:0042254; GO:0043657; GO:0075733; GO:0000055	; cell; protein localization to nucleus; protein transport; nucleolus; RNA binding; regulation of protein catabolic process; membrane; host cell; kinetochore; transporter activity; cytosol; Ran GTPase binding; intracellular membrane-bounded organelle; nucleus; nucleoplasm; Cajal body; intracellular transport of virus; nucleocytoplasmic transport; ribosomal subunit export from nucleus; protein-containing complex; nuclear export signal receptor activity; ribonucleoprotein complex; response to drug; nuclear membrane; mRNA transport; protein domain specific binding; annulate lamellae; intracellular protein transport; protein transporter activity; protein binding; ribosomal large subunit export from nucleus; cytoplasm; viral process; ribosome biogenesis; regulation of protein export from nucleus; regulation of mRNA stability; nuclear envelope; ribosomal small subunit export from nucleus; negative regulation of transcription by RNA polymerase II; protein export from nucleus; regulation of centrosome duplication
ENSG00000136273	HUS1	384.304	382.654	351.648	311.924	232.509	310.475	328.919	-0.316	0.153675	0.0100057	0.033073	protein_coding	; GO:0031573; GO:0000077; GO:0006974; GO:0009792; GO:0005730; GO:0000075; GO:0005515; GO:0007093; GO:0005829; GO:0006468; GO:0033314; GO:0071479; GO:0035861; GO:0006281; GO:0005634; GO:0005654; GO:0000723; GO:0005737; GO:0000724; GO:0009411; GO:0006289; GO:0030896; GO:0001932; GO:0008156; GO:0044778	; mitotic cell cycle checkpoint; DNA damage checkpoint; protein phosphorylation; nucleolus; regulation of protein phosphorylation; nucleotide-excision repair; cellular response to DNA damage stimulus; cytosol; meiotic DNA integrity checkpoint; nucleus; nucleoplasm; cellular response to ionizing radiation; telomere maintenance; checkpoint clamp complex; negative regulation of DNA replication; DNA repair; site of double-strand break; mitotic DNA replication checkpoint; intra-S DNA damage checkpoint; cell cycle checkpoint; double-strand break repair via homologous recombination; protein binding; response to UV; cytoplasm; embryo development ending in birth or egg hatching
ENSG00000205339	IPO7	11596.3	12568.3	10827.3	10055.6	9222.64	8516.05	10464.4	-0.315975	0.0717233	3.44516e-06	2.96379e-05	protein_coding	; GO:0006606; GO:0045736; GO:0005643; GO:0008565; GO:0016020; GO:0015031; GO:0005215; GO:0008536; GO:0007165; GO:0030695; GO:0005515; GO:0005635; GO:0005829; GO:0005623; GO:0006886; GO:0016032; GO:0005634; GO:0042393; GO:0005654; GO:0005737; GO:0045087; GO:0046332	; protein import into nucleus; cell; GTPase regulator activity; negative regulation of cyclin-dependent protein serine/threonine kinase activity; protein transport; membrane; transporter activity; cytosol; Ran GTPase binding; nuclear pore; nucleus; nucleoplasm; signal transduction; innate immune response; intracellular protein transport; protein transporter activity; SMAD binding; protein binding; cytoplasm; viral process; nuclear envelope; histone binding
ENSG00000182378	PLCXD1	1058.61	1047	1176.76	904.191	806.437	878.755	978.625	-0.315431	0.0906539	0.000154546	0.000902284	protein_coding	; GO:0005737; GO:0008081; GO:0006629	cytoplasm; ; lipid metabolic process; phosphoric diester hydrolase activity
ENSG00000065427	KARS	6127.31	6100.7	6459.54	4874.78	4959.31	5096.63	5603.05	-0.315296	0.0502448	1.1577e-10	2.1751e-09	protein_coding	; GO:0006418; GO:0005759; GO:0005524; GO:0033209; GO:0005576; GO:1900745; GO:0003676; GO:0016020; GO:0015966; GO:0042802; GO:0045893; GO:0008285; GO:1900017; GO:0002276; GO:0016874; GO:0002741; GO:0003877; GO:0005515; GO:0010165; GO:0016740; GO:0005829; GO:0004812; GO:1905050; GO:0070374; GO:0010759; GO:0070371; GO:0005739; GO:0016032; GO:0006412; GO:0005615; GO:0005634; GO:0017101; GO:0006430; GO:0000166; GO:0005737; GO:0016597; GO:0042803; GO:0000049; GO:0005886; GO:0000187; GO:0043032; GO:0004824; GO:0008033	; activation of MAPK activity; plasma membrane; amino acid binding; extracellular region; transferase activity; ATP binding; lysine-tRNA ligase activity; positive regulation of cytokine secretion involved in immune response; membrane; aminoacyl-tRNA ligase activity; basophil activation involved in immune response; positive regulation of cytokine production involved in inflammatory response; cytosol; mitochondrial matrix; ATP adenylyltransferase activity; nucleus; positive regulation of p38MAPK cascade; tumor necrosis factor-mediated signaling pathway; positive regulation of macrophage chemotaxis; positive regulation of metallopeptidase activity; identical protein binding; response to X-ray; negative regulation of cell proliferation; nucleic acid binding; positive regulation of ERK1 and ERK2 cascade; nucleotide binding; aminoacyl-tRNA synthetase multienzyme complex; protein binding; cytoplasm; viral process; tRNA processing; diadenosine tetraphosphate biosynthetic process; protein homodimerization activity; tRNA binding; positive regulation of macrophage activation; translation; extracellular space; ERK1 and ERK2 cascade; ligase activity; lysyl-tRNA aminoacylation; mitochondrion; positive regulation of transcription, DNA-templated; tRNA aminoacylation for protein translation
ENSG00000119953	SMNDC1	1636.5	1740.18	1826.24	1366.1	1318.15	1443.84	1555.17	-0.315194	0.0757876	1.01008e-05	7.86993e-05	protein_coding	; GO:0008380; GO:0000375; GO:0015030; GO:0005737; GO:0003723; GO:0005681; GO:0000398; GO:0005634; GO:0016607; GO:0005515; GO:0006397; GO:0006915; GO:0005654	; nucleus; RNA splicing; nucleoplasm; Cajal body; mRNA splicing, via spliceosome; mRNA processing; RNA splicing, via transesterification reactions; RNA binding; protein binding; apoptotic process; cytoplasm; spliceosomal complex; nuclear speck
ENSG00000128918	ALDH1A2	235.249	214.899	220.841	156.954	186.615	162.048	196.101	-0.314969	0.169097	0.015107	0.0463105	protein_coding	; GO:0034097; GO:0043065; GO:0030900; GO:0016491; GO:0048384; GO:0033189; GO:0021983; GO:0048566; GO:0035115; GO:0008284; GO:0048471; GO:0014032; GO:0042904; GO:0043010; GO:0042573; GO:0008285; GO:0031076; GO:0032355; GO:0001936; GO:0030902; GO:0071300; GO:0016620; GO:0090242; GO:0009855; GO:0002138; GO:0009952; GO:0001889; GO:0004028; GO:0005829; GO:0042572; GO:0001822; GO:0048738; GO:0009954; GO:0055114; GO:0021915; GO:0006776; GO:0016918; GO:0042574; GO:0003007; GO:0010628; GO:0030324; GO:0005737; GO:0004029; GO:0030182; GO:0031016; GO:0016331; GO:0030326; GO:0007494; GO:0001758; GO:0060324; GO:0035799; GO:0001568	; heart morphogenesis; cellular response to retinoic acid; retinoic acid receptor signaling pathway; vitamin A metabolic process; response to vitamin A; embryonic forelimb morphogenesis; lung development; positive regulation of apoptotic process; positive regulation of gene expression; positive regulation of cell proliferation; neuron differentiation; retinal metabolic process; cytosol; kidney development; camera-type eye development; blood vessel development; retinoic acid biosynthetic process; neural tube development; embryonic camera-type eye development; response to cytokine; oxidation-reduction process; cardiac muscle tissue development; hindbrain development; retinoic acid receptor signaling pathway involved in somitogenesis; negative regulation of cell proliferation; aldehyde dehydrogenase (NAD) activity; retinol metabolic process; retinal dehydrogenase activity; face development; response to estradiol; pancreas development; forebrain development; regulation of endothelial cell proliferation; morphogenesis of embryonic epithelium; pituitary gland development; oxidoreductase activity; cytoplasm; perinuclear region of cytoplasm; anterior/posterior pattern specification; 3-chloroallyl aldehyde dehydrogenase activity; ureter maturation; oxidoreductase activity, acting on the aldehyde or oxo group of donors, NAD or NADP as acceptor; retinal binding; embryonic digestive tract development; proximal/distal pattern formation; retinoic acid metabolic process; neural crest cell development; midgut development; determination of bilateral symmetry; embryonic limb morphogenesis; liver development; 9-cis-retinoic acid biosynthetic process
ENSG00000126822	PLEKHG3	824.324	932.852	847.823	756.547	677.025	611.065	774.939	-0.314888	0.107141	0.000956705	0.00445913	protein_coding	; GO:0035023; GO:0005089	; Rho guanyl-nucleotide exchange factor activity; regulation of Rho protein signal transduction
ENSG00000013503	POLR3B	1654.01	1701.97	1753.46	1288.46	1348.29	1421.09	1527.88	-0.314704	0.0722673	4.26142e-06	3.60355e-05	protein_coding	; GO:0051607; GO:0006383; GO:0032728; GO:0001056; GO:0016779; GO:0016740; GO:0005829; GO:0032549; GO:0005666; GO:0045089; GO:0003899; GO:0006351; GO:0005634; GO:0005654; GO:0003677; GO:0046872; GO:0045087; GO:0002376	; metal ion binding; transferase activity; nucleotidyltransferase activity; immune system process; DNA binding; cytosol; nucleus; positive regulation of interferon-beta production; nucleoplasm; RNA polymerase III activity; ribonucleoside binding; RNA polymerase III complex; transcription, DNA-templated; innate immune response; transcription by RNA polymerase III; DNA-directed 5'-3' RNA polymerase activity; positive regulation of innate immune response; defense response to virus
ENSG00000145041	DCAF1	2620.31	2655.65	2520.09	2103.9	2033.56	2081.81	2335.89	-0.314694	0.0594114	3.84994e-08	4.85631e-07	protein_coding	GO:0030183; GO:0030331; GO:1990245; GO:0005524; GO:0001650; GO:0006325; GO:0008180; GO:0005515; GO:0016740; GO:1990244; GO:0016301; GO:0033151; GO:0016567; GO:0000122; GO:0016032; GO:0005634; GO:0000166; GO:0080008; GO:0005737; GO:0004674; GO:0035212; GO:0016310	Cul4-RING E3 ubiquitin ligase complex; transferase activity; protein ubiquitination; estrogen receptor binding; ATP binding; cell competition in a multicellular organism; V(D)J recombination; nucleus; histone kinase activity (H2A-T120 specific); kinase activity; protein serine/threonine kinase activity; chromatin organization; nucleotide binding; protein binding; cytoplasm; viral process; negative regulation of transcription by RNA polymerase II; phosphorylation; B cell differentiation; fibrillar center; histone H2A-T120 phosphorylation; COP9 signalosome
ENSG00000179889	PDXDC1	3374.67	3259.79	3225	2376.99	2799.69	2658.17	2949.05	-0.314641	0.0704802	2.5649e-06	2.27023e-05	protein_coding	GO:0043231; ; GO:0001667; GO:0005794; GO:0003824; GO:0030149; GO:0016831; GO:0006665; GO:0005783; GO:0008117; GO:0045296; GO:0019752; GO:0016829; GO:0030170	; sphinganine-1-phosphate aldolase activity; cadherin binding; ameboidal-type cell migration; sphingolipid metabolic process; lyase activity; Golgi apparatus; endoplasmic reticulum; carboxy-lyase activity; carboxylic acid metabolic process; pyridoxal phosphate binding; catalytic activity; intracellular membrane-bounded organelle; sphingolipid catabolic process
ENSG00000163932	PRKCD	692.499	697.151	782.459	573.116	541.512	591.028	646.294	-0.31456	0.102389	0.000630848	0.00310549	protein_coding	GO:0051490; ; GO:0032079; GO:0018105; GO:0016064; GO:0005783; GO:0032147; GO:0016301; GO:0023021; GO:0032956; GO:0071447; GO:0002223; GO:0000166; GO:0090331; GO:0004715; GO:0016572; GO:0034351; GO:0019900; GO:0042100; GO:0006915; GO:0032613; GO:0048471; GO:0032930; GO:0007165; GO:0005515; GO:0046627; GO:0070301; GO:0050821; GO:0005737; GO:2000753; GO:0042742; GO:0004674; GO:0070062; GO:0019899; GO:0046872; GO:0010469; GO:0050732; GO:0032091; GO:0005524; GO:0004697; GO:0016020; GO:0090398; GO:0016740; GO:0008047; GO:0042307; GO:0043312; GO:0005654; GO:0043488; GO:0032615; GO:0043407; GO:0008631; GO:1900163; GO:1904385; GO:0042119; GO:0060333; GO:0005576; GO:0030837; GO:0060326; GO:0038096; GO:2000755; GO:0043560; GO:0004672; GO:0035556; GO:0016363; GO:0005829; GO:0030168; GO:0006468; GO:0035578; GO:0019901; GO:0005634; GO:0050728; GO:2001235; GO:0004699; GO:0007049; GO:0035307; GO:0005911; GO:0005886; GO:0018108; GO:2001022; GO:0018107; GO:2000304; GO:0016310	; cellular response to hydroperoxide; transferase activity; negative regulation of actin filament polymerization; positive regulation of phospholipid scramblase activity; cellular response to angiotensin; protein kinase C activity; peptidyl-serine phosphorylation; positive regulation of glucosylceramide catabolic process; negative regulation of platelet aggregation; cytoplasm; positive regulation of sphingomyelin catabolic process; neutrophil degranulation; phosphorylation; positive regulation of superoxide anion generation; negative regulation of filopodium assembly; protein phosphorylation; interferon-gamma-mediated signaling pathway; ATP binding; protein kinase activity; immunoglobulin mediated immune response; positive regulation of protein dephosphorylation; cellular response to hydrogen peroxide; apoptotic process; positive regulation of response to DNA damage stimulus; nucleoplasm; positive regulation of ceramide biosynthetic process; positive regulation of protein import into nucleus; kinase activity; protein serine/threonine kinase activity; negative regulation of glial cell apoptotic process; signal transduction; negative regulation of inflammatory response; neutrophil activation; histone phosphorylation; positive regulation of apoptotic signaling pathway; enzyme binding; protein stabilization; peptidyl-threonine phosphorylation; metal ion binding; extracellular region; membrane; termination of signal transduction; cytosol; nucleus; regulation of actin cytoskeleton organization; endoplasmic reticulum; cell chemotaxis; Fc-gamma receptor signaling pathway involved in phagocytosis; negative regulation of MAP kinase activity; defense response to bacterium; regulation of signaling receptor activity; nuclear matrix; nucleotide binding; peptidyl-tyrosine phosphorylation; insulin receptor substrate binding; negative regulation of protein binding; B cell proliferation; protein kinase binding; platelet activation; cellular senescence; cell cycle; plasma membrane; calcium-independent protein kinase C activity; activation of protein kinase activity; positive regulation of endodeoxyribonuclease activity; non-membrane spanning protein tyrosine kinase activity; negative regulation of insulin receptor signaling pathway; intrinsic apoptotic signaling pathway in response to oxidative stress; enzyme activator activity; interleukin-10 production; protein binding; perinuclear region of cytoplasm; negative regulation of peptidyl-tyrosine phosphorylation; regulation of mRNA stability; azurophil granule lumen; extracellular exosome; intracellular signal transduction; interleukin-12 production; kinase binding; stimulatory C-type lectin receptor signaling pathway; cell-cell junction
ENSG00000106591	MRPL32	971.608	892.772	1120.39	803.673	773.081	766.518	888.007	-0.314508	0.102513	0.000636668	0.00312906	protein_coding	; GO:0015934; GO:0005739; GO:0003723; GO:0006412; GO:0005840; GO:0070126; GO:0003735; GO:0005743; GO:0005762; GO:0070125; GO:0005761	large ribosomal subunit; ; translation; ribosome; mitochondrial translational elongation; mitochondrial translational termination; structural constituent of ribosome; mitochondrial ribosome; mitochondrial large ribosomal subunit; RNA binding; mitochondrion; mitochondrial inner membrane
ENSG00000164209	SLC25A46	1333.31	1459.17	1445.98	1101.85	1197.27	1056.43	1265.67	-0.314437	0.0825147	4.35226e-05	0.000292634	protein_coding	; GO:0005739; GO:0090149; GO:0005741; GO:0005515; GO:0016020; GO:0016021	; mitochondrial membrane fission; integral component of membrane; mitochondrial outer membrane; membrane; mitochondrion; protein binding
ENSG00000099364	FBXL19	3942.11	4067.47	3766.98	3389.19	2952.33	3040.67	3526.46	-0.314262	0.0674148	1.03748e-06	1.00642e-05	protein_coding	; GO:0043687; GO:0000209; GO:0005515; GO:0003677; GO:0008270; GO:0046872; GO:0005829; GO:0043161; GO:0004842; GO:0019005	; protein polyubiquitination; metal ion binding; ubiquitin-protein transferase activity; post-translational protein modification; SCF ubiquitin ligase complex; DNA binding; protein binding; proteasome-mediated ubiquitin-dependent protein catabolic process; cytosol; zinc ion binding
ENSG00000109606	DHX15	8607.55	8423.15	8310.28	6942.03	6793.17	6544.69	7603.48	-0.314249	0.0467834	6.21235e-12	1.38111e-10	protein_coding	; GO:0008380; GO:0005524; GO:0003676; GO:0005730; GO:0003725; GO:0003723; GO:0003724; GO:0000398; GO:0016607; GO:0005515; GO:0005689; GO:0016787; GO:0005634; GO:0000166; GO:0005654; GO:0034459; GO:0004386; GO:0009636; GO:0071008; GO:0006397; GO:0043279	; mRNA processing; ATP binding; nucleolus; RNA binding; nucleus; RNA helicase activity; nucleoplasm; hydrolase activity; nucleic acid binding; mRNA splicing, via spliceosome; nucleotide binding; protein binding; response to alkaloid; response to toxic substance; nuclear speck; U2-type post-mRNA release spliceosomal complex; ATP-dependent 3'-5' RNA helicase activity; RNA splicing; helicase activity; U12-type spliceosomal complex; double-stranded RNA binding
ENSG00000151657	KIN	694.212	642.75	737.295	546.042	550.086	531.843	617.038	-0.313996	0.101937	0.000618738	0.00305445	protein_coding	GO:0043231; ; GO:0006260; GO:0005737; GO:0003723; GO:0006281; GO:0016032; GO:0006310; GO:0032991; GO:0003690; GO:0005634; GO:0005515; GO:0003677; GO:0006397; GO:0016363; GO:0006974; GO:0046872; GO:0005654	; nucleus; nucleoplasm; metal ion binding; double-stranded DNA binding; mRNA processing; nuclear matrix; DNA replication; RNA binding; DNA binding; protein-containing complex; protein binding; cellular response to DNA damage stimulus; cytoplasm; DNA recombination; viral process; intracellular membrane-bounded organelle; DNA repair
ENSG00000120314	WDR55	1142.68	1099.81	1168.87	962.488	870.306	869.507	1018.95	-0.313886	0.0840891	5.90581e-05	0.000384969	protein_coding	; GO:0005737; GO:0005634; GO:0006364; GO:0008150; GO:0003674; GO:0005575; GO:0005730	; molecular_function; nucleus; rRNA processing; nucleolus; cellular_component; cytoplasm; biological_process
ENSG00000120129	DUSP1	1565.73	1511.61	1484.12	1167.18	1165.06	1287.93	1363.61	-0.31373	0.0763611	1.26842e-05	9.67395e-05	protein_coding	GO:0043065; GO:0042542; GO:1903753; GO:0043066; GO:0007162; GO:0008138; GO:0006470; GO:1990869; GO:0010033; GO:0071850; GO:0051019; GO:0051384; GO:0051447; GO:0008285; GO:0032355; GO:0035556; GO:0005515; GO:0032526; GO:0009416; GO:0070373; GO:0004721; GO:0004722; GO:0016311; GO:0000188; GO:0051591; GO:0016787; GO:0008330; GO:0005634; GO:0004725; GO:0017017; GO:2000279; GO:0090027; GO:0043409; GO:0019838; GO:0007049; GO:0090266; GO:0005737; GO:0051592; GO:0033574; GO:0043407; GO:0016791; GO:0035970; GO:0032870; GO:0070262; GO:0035335	negative regulation of cell adhesion; cell cycle; response to glucocorticoid; negative regulation of apoptotic process; protein tyrosine phosphatase activity; growth factor binding; phosphoprotein phosphatase activity; positive regulation of apoptotic process; response to cAMP; response to calcium ion; MAP kinase tyrosine/serine/threonine phosphatase activity; protein tyrosine/serine/threonine phosphatase activity; response to hydrogen peroxide; nucleus; cellular response to chemokine; cellular response to hormone stimulus; peptidyl-threonine dephosphorylation; response to organic substance; mitotic cell cycle arrest; phosphatase activity; negative regulation of MAPK cascade; negative regulation of meiotic cell cycle; negative regulation of ERK1 and ERK2 cascade; hydrolase activity; negative regulation of cell proliferation; negative regulation of MAP kinase activity; protein dephosphorylation; protein serine/threonine phosphatase activity; response to estradiol; negative regulation of DNA biosynthetic process; inactivation of MAPK activity; negative regulation of p38MAPK cascade; protein binding; dephosphorylation; mitogen-activated protein kinase binding; cytoplasm; response to retinoic acid; response to testosterone; peptidyl-serine dephosphorylation; negative regulation of monocyte chemotaxis; protein tyrosine/threonine phosphatase activity; intracellular signal transduction; peptidyl-tyrosine dephosphorylation; response to light stimulus; regulation of mitotic cell cycle spindle assembly checkpoint
ENSG00000169230	PRELID1	6063.44	5436.71	6293.18	4489.21	4716.02	4961.04	5326.6	-0.313586	0.0673203	1.04153e-06	1.0097e-05	protein_coding	; GO:0007275; GO:0043066; GO:0006915; GO:0006869; GO:0010917; GO:0051881; GO:0045580; GO:0005515; GO:2001140; GO:0042981; GO:0005739; GO:0010950; GO:0032991; GO:0005758; GO:0006955; GO:0005654; GO:0097035; GO:0090201; GO:1901857; GO:1990050; GO:0015914; GO:0070234	; regulation of T cell differentiation; negative regulation of apoptotic process; lipid transport; positive regulation of phospholipid transport; apoptotic process; negative regulation of release of cytochrome c from mitochondria; nucleoplasm; phospholipid transport; protein-containing complex; regulation of mitochondrial membrane potential; multicellular organism development; positive regulation of T cell apoptotic process; phosphatidic acid transporter activity; mitochondrial intermembrane space; immune response; protein binding; regulation of membrane lipid distribution; positive regulation of cellular respiration; regulation of apoptotic process; negative regulation of mitochondrial membrane potential; mitochondrion; positive regulation of endopeptidase activity
ENSG00000143157	POGK	2169.09	2362.7	2304.85	1857.61	1739.18	1849.66	2047.18	-0.313535	0.0670344	9.06122e-07	8.90961e-06	protein_coding	GO:0007275; GO:0006355; GO:0005634; GO:0005515; GO:0003677; GO:0003676	regulation of transcription, DNA-templated; nucleus; nucleic acid binding; DNA binding; protein binding; multicellular organism development
ENSG00000061273	HDAC7	954.192	863.086	887.846	792.442	628.268	702.47	804.717	-0.313163	0.106755	0.000986665	0.00457627	protein_coding	; GO:0000118; GO:0005080; GO:1901223; GO:0007043; GO:0090050; GO:0071889; GO:0045892; GO:0006325; GO:0005515; GO:0005829; GO:0032041; GO:0004407; GO:0000122; GO:0016787; GO:0019901; GO:0033613; GO:0005634; GO:0019789; GO:0005654; GO:0032703; GO:0070491; GO:0045668; GO:0003682; GO:0005737; GO:0016925; GO:0016575; GO:0001570; GO:0046872; GO:0003714; GO:0070932	; negative regulation of interleukin-2 production; activating transcription factor binding; metal ion binding; histone H3 deacetylation; negative regulation of osteoblast differentiation; vasculogenesis; cytosol; nucleus; cell-cell junction assembly; nucleoplasm; SUMO transferase activity; chromatin binding; histone deacetylase complex; hydrolase activity; repressing transcription factor binding; positive regulation of cell migration involved in sprouting angiogenesis; transcription corepressor activity; chromatin organization; protein binding; cytoplasm; histone deacetylation; negative regulation of NIK/NF-kappaB signaling; protein kinase binding; negative regulation of transcription, DNA-templated; protein kinase C binding; protein sumoylation; negative regulation of transcription by RNA polymerase II; histone deacetylase activity; NAD-dependent histone deacetylase activity (H3-K14 specific); 14-3-3 protein binding
ENSG00000042429	MED17	925.209	812.084	896.28	635.526	715.213	718.86	783.862	-0.313137	0.0992045	0.000481889	0.00245924	protein_coding	; GO:0016592; GO:0045944; GO:0030374; GO:0003712; GO:0016020; GO:0006367; GO:0045893; GO:0005515; GO:0030518; GO:0042809; GO:0006357; GO:0005634; GO:0030521; GO:0005654; GO:0005667; GO:0046966; GO:0038023; GO:0003713; GO:0070847	; intracellular steroid hormone receptor signaling pathway; mediator complex; transcription factor complex; membrane; positive regulation of transcription by RNA polymerase II; transcription initiation from RNA polymerase II promoter; nucleus; nucleoplasm; regulation of transcription by RNA polymerase II; signaling receptor activity; vitamin D receptor binding; nuclear receptor transcription coactivator activity; androgen receptor signaling pathway; transcription coregulator activity; protein binding; thyroid hormone receptor binding; core mediator complex; transcription coactivator activity; positive regulation of transcription, DNA-templated
ENSG00000084710	EFR3B	474.944	497.194	466.113	385.009	378.941	360.915	427.186	-0.312708	0.114269	0.00181137	0.00776914	protein_coding	GO:0005737; GO:0046854; GO:0005886; GO:0005515; GO:0072659; GO:0005829; GO:0016020	plasma membrane; phosphatidylinositol phosphorylation; protein localization to plasma membrane; protein binding; membrane; cytoplasm; cytosol
ENSG00000160408	ST6GALNAC6	876.123	830.01	791.722	640.574	660.297	670.105	744.805	-0.312545	0.0920226	0.000212576	0.00119639	protein_coding	; GO:0008373; GO:0009312; GO:0016757; GO:0016020; GO:0097503; GO:0005794; GO:0016740; GO:0000139; GO:0006687; GO:0006677; GO:0001574; GO:0009988; GO:0006486; GO:0005737; GO:0005886; GO:0009100; GO:0001665; GO:0016021	; plasma membrane; glycosphingolipid metabolic process; transferase activity; Golgi apparatus; oligosaccharide biosynthetic process; membrane; alpha-N-acetylgalactosaminide alpha-2,6-sialyltransferase activity; cell-cell recognition; Golgi membrane; sialylation; ganglioside biosynthetic process; integral component of membrane; transferase activity, transferring glycosyl groups; cytoplasm; sialyltransferase activity; protein glycosylation; glycoprotein metabolic process; glycosylceramide metabolic process
ENSG00000100376	FAM118A	769.173	637.037	630.864	555.361	469.729	560.1	603.711	-0.312535	0.122736	0.00307769	0.0122606	protein_coding	; GO:0042802; GO:0005515; GO:0016020; GO:0016021	; integral component of membrane; membrane; protein binding; identical protein binding
ENSG00000197601	FAR1	2460.29	2785.06	2644.33	2125.47	2197.49	1952.68	2360.89	-0.312509	0.0735818	6.93833e-06	5.62382e-05	protein_coding	; GO:0055114; GO:0016491; GO:0005782; GO:0046474; GO:0010025; GO:0008611; GO:0005779; GO:0080019; GO:0006629; GO:0005777; GO:0016020; GO:0035336; GO:0102965; GO:0016021; GO:0005778	; lipid metabolic process; glycerophospholipid biosynthetic process; alcohol-forming fatty acyl-CoA reductase activity; peroxisomal membrane; integral component of peroxisomal membrane; integral component of membrane; long-chain fatty-acyl-CoA metabolic process; peroxisome; ether lipid biosynthetic process; oxidation-reduction process; membrane; oxidoreductase activity; wax biosynthetic process; fatty-acyl-CoA reductase (alcohol-forming) activity; peroxisomal matrix
ENSG00000090615	GOLGA3	1966.79	2089.17	2638.46	1879.24	1664.45	1711.21	1991.55	-0.312474	0.104111	0.000801292	0.003826	protein_coding	GO:0017119; ; GO:0005794; GO:0005737; GO:0006891; GO:0005215; GO:0000139; GO:0090498; GO:0005634; GO:0007283; GO:0005515; GO:0032580; GO:0005654; GO:0005829; GO:0045296; GO:0016020; GO:0005730	; nucleus; intra-Golgi vesicle-mediated transport; nucleoplasm; cadherin binding; transporter activity; Golgi apparatus; Golgi cisterna membrane; nucleolus; Golgi membrane; membrane; Golgi transport complex; cytoplasm; spermatogenesis; cytosol; extrinsic component of Golgi membrane; protein binding
ENSG00000076043	REXO2	1070.18	894.751	1047.07	778.226	781.407	812.105	897.29	-0.312381	0.0966549	0.000372715	0.00196015	protein_coding	; GO:0009117; GO:0005737; GO:0016787; GO:0005739; GO:0005759; GO:0008408; GO:0005758; GO:0005634; GO:0000175; GO:0004518; GO:0004527; GO:0003676; GO:0090305; GO:0090503; GO:0006139; GO:0005730; GO:0005925	nucleobase-containing compound metabolic process; hydrolase activity; nucleus; ; nucleic acid binding; exonuclease activity; RNA phosphodiester bond hydrolysis, exonucleolytic; nucleotide metabolic process; mitochondrial intermembrane space; nucleolus; focal adhesion; nucleic acid phosphodiester bond hydrolysis; nuclease activity; 3'-5' exonuclease activity; mitochondrion; cytoplasm; 3'-5'-exoribonuclease activity; mitochondrial matrix
ENSG00000198707	CEP290	1451.98	1639.24	1450.34	1272.47	1190.38	1140.15	1357.43	-0.312251	0.0836411	5.94968e-05	0.000387662	protein_coding	GO:0005815; GO:0035869; GO:0005576; GO:0036064; GO:0016020; GO:0031410; GO:0034451; GO:0042802; GO:0015031; GO:0005814; GO:0045893; GO:0010389; GO:0035580; GO:0030902; GO:0060271; GO:0042995; GO:0005515; GO:0030916; GO:0005829; GO:0005856; GO:0032391; GO:0000086; GO:0043312; GO:0032991; GO:0005813; GO:0005634; GO:0000930; GO:0005929; GO:0090316; GO:0070201; GO:0005737; GO:0042462; GO:0030030; GO:0097711; GO:0036038; GO:0048793	eye photoreceptor cell development; cell projection; extracellular region; centrosome; protein transport; gamma-tubulin complex; membrane; microtubule organizing center; cytosol; positive regulation of intracellular protein transport; photoreceptor connecting cilium; nucleus; regulation of G2/M transition of mitotic cell cycle; cytoskeleton; specific granule lumen; ciliary basal body-plasma membrane docking; protein-containing complex; cilium assembly; hindbrain development; identical protein binding; MKS complex; cell projection organization; centriolar satellite; cytoplasmic vesicle; protein binding; ciliary transition zone; cytoplasm; pronephros development; regulation of establishment of protein localization; ciliary basal body; neutrophil degranulation; otic vesicle formation; cilium; centriole; positive regulation of transcription, DNA-templated; G2/M transition of mitotic cell cycle
ENSG00000160796	NBEAL2	866.402	746.528	776.017	549.406	657.541	661.521	709.569	-0.312114	0.111308	0.00147902	0.00647743	protein_coding	; GO:0043312; GO:0030220; GO:0101003; GO:0005886; GO:0005515; GO:0005783; GO:0070821	; plasma membrane; ficolin-1-rich granule membrane; neutrophil degranulation; tertiary granule membrane; endoplasmic reticulum; platelet formation; protein binding
ENSG00000111737	RAB35	2252.2	2400.46	2250.95	1762.67	1886.41	1856.64	2068.22	-0.311933	0.0653215	5.8787e-07	6.00221e-06	protein_coding	; GO:0005546; GO:0016020; GO:0031410; GO:1990090; GO:0015031; GO:0008104; GO:0005525; GO:0005905; GO:0032456; GO:0019882; GO:0098993; GO:0016197; GO:0045171; GO:0005515; GO:0031253; GO:0000139; GO:0005829; GO:0042470; GO:0003924; GO:0006886; GO:0030136; GO:0031175; GO:0032482; GO:0055038; GO:0045334; GO:0030665; GO:0000166; GO:0036010; GO:0048227; GO:0000281; GO:0070062; GO:0005886; GO:0010008; GO:0005768; GO:0019003	; plasma membrane; anchored component of synaptic vesicle membrane; clathrin-coated vesicle; intercellular bridge; recycling endosome membrane; protein transport; clathrin-coated pit; neuron projection development; membrane; endosome membrane; cytosol; clathrin-coated vesicle membrane; endocytic recycling; cell projection membrane; Golgi membrane; endosome; phosphatidylinositol-4,5-bisphosphate binding; protein localization; GTP binding; cellular response to nerve growth factor stimulus; GTPase activity; cytoplasmic vesicle; intracellular protein transport; plasma membrane to endosome transport; nucleotide binding; protein binding; endosomal transport; Rab protein signal transduction; antigen processing and presentation; protein localization to endosome; clathrin-coated endocytic vesicle; extracellular exosome; GDP binding; mitotic cytokinesis; melanosome
ENSG00000131368	MRPS25	1662.81	1571.25	1681.01	1263.54	1216.79	1420.17	1469.26	-0.311761	0.0815237	4.16086e-05	0.000280886	protein_coding	; GO:0005739; GO:0005840; GO:0070126; GO:0003735; GO:0005743; GO:0070125	; mitochondrial translational elongation; ribosome; mitochondrial translational termination; structural constituent of ribosome; mitochondrion; mitochondrial inner membrane
ENSG00000187736	NHEJ1	647.945	651.27	686.793	582.795	446.97	524.111	589.981	-0.311537	0.118941	0.00252415	0.0103408	protein_coding	GO:0010212; ; GO:0030183; GO:0007417; GO:0006281; GO:0032807; GO:0006302; GO:0005634; GO:0005515; GO:0003677; GO:0006303; GO:0006974; GO:0005654; GO:0030217; GO:0070419; GO:0051351; GO:0045027; GO:0001650	; nucleus; DNA end binding; nucleoplasm; DNA ligase IV complex; double-strand break repair; fibrillar center; double-strand break repair via nonhomologous end joining; nonhomologous end joining complex; DNA binding; central nervous system development; protein binding; T cell differentiation; positive regulation of ligase activity; cellular response to DNA damage stimulus; B cell differentiation; DNA repair; response to ionizing radiation
ENSG00000213719	CLIC1	3904.13	3789.47	4161.7	3162.75	3259.42	3057.03	3555.75	-0.310738	0.0598303	6.9455e-08	8.43811e-07	protein_coding	GO:0034765; GO:0070527; GO:0051881; GO:0016020; GO:0034220; GO:0048471; GO:0005903; GO:0045669; GO:0007165; GO:0034707; GO:0005515; GO:0005635; GO:0006811; GO:0005739; GO:0005615; GO:0005634; GO:0005254; GO:0031965; GO:1902476; GO:0005737; GO:0072562; GO:0070062; GO:0031982; GO:0005886; GO:0045296; GO:0005244; GO:0016021; GO:0006821; GO:0051726	chloride channel complex; plasma membrane; blood microparticle; membrane; regulation of ion transmembrane transport; vesicle; nucleus; regulation of cell cycle; brush border; regulation of mitochondrial membrane potential; ion transport; cadherin binding; platelet aggregation; nuclear membrane; signal transduction; integral component of membrane; perinuclear region of cytoplasm; protein binding; cytoplasm; ion transmembrane transport; extracellular space; chloride transport; voltage-gated ion channel activity; chloride transmembrane transport; extracellular exosome; nuclear envelope; chloride channel activity; mitochondrion; positive regulation of osteoblast differentiation
ENSG00000087191	PSMC5	5208.24	4933.13	5535.04	4033.99	4254.74	4245.75	4701.82	-0.310587	0.0594842	5.89787e-08	7.24076e-07	protein_coding	GO:0008540; GO:0017025; GO:1901800; GO:0031595; ; GO:0043687; GO:0005524; GO:0030163; GO:0016020; GO:0031410; GO:0045893; GO:0045892; GO:0016579; GO:0050804; GO:0005515; GO:0031597; GO:0005829; GO:0036402; GO:0090261; GO:0016787; GO:0006357; GO:0008134; GO:0005634; GO:0045899; GO:0031531; GO:0098794; GO:0000166; GO:0005654; GO:0016234; GO:0043161; GO:0043069; GO:0005838; GO:0005737; GO:0000502; GO:0072562; GO:0016887; GO:0070062; GO:0022624; GO:0005102	; protein catabolic process; blood microparticle; positive regulation of inclusion body assembly; ATP binding; membrane; proteasome regulatory particle; cytosol; protein deubiquitination; nucleus; nucleoplasm; signaling receptor binding; nuclear proteasome complex; regulation of transcription by RNA polymerase II; inclusion body; proteasome accessory complex; cytosolic proteasome complex; hydrolase activity; ATPase activity; cytoplasmic vesicle; proteasome-activating ATPase activity; post-translational protein modification; negative regulation of programmed cell death; nucleotide binding; proteasome regulatory particle, base subcomplex; positive regulation of RNA polymerase II transcriptional preinitiation complex assembly; protein binding; cytoplasm; modulation of chemical synaptic transmission; negative regulation of transcription, DNA-templated; proteasome complex; extracellular exosome; TBP-class protein binding; postsynapse; positive regulation of proteasomal protein catabolic process; proteasome-mediated ubiquitin-dependent protein catabolic process; transcription factor binding; thyrotropin-releasing hormone receptor binding; positive regulation of transcription, DNA-templated
ENSG00000142409	ZNF787	1260.52	1151.19	1240.39	1031.98	875.48	984.81	1090.73	-0.310534	0.0902498	0.000180888	0.00103652	protein_coding	; GO:0006357; GO:0005634; GO:0003677; GO:0046872; GO:0003676; GO:0000981	; DNA-binding transcription factor activity, RNA polymerase II-specific; nucleus; nucleic acid binding; metal ion binding; regulation of transcription by RNA polymerase II; DNA binding
ENSG00000141499	WRAP53	1316.14	1165.98	1162.88	933.632	869.033	1070.99	1086.44	-0.310343	0.100001	0.000581001	0.00289204	protein_coding	; GO:2001034; GO:0006974; GO:0044877; GO:0045739; GO:0042802; GO:0015030; GO:0034337; GO:0032203; GO:0090671; GO:0003723; GO:1904867; GO:0051087; GO:0005515; GO:0000781; GO:0007004; GO:0005829; GO:2000781; GO:0035861; GO:0006281; GO:0051973; GO:0090666; GO:0005634; GO:0030576; GO:0005694; GO:0042393; GO:0005654; GO:0070034; GO:0031625; GO:1904851; GO:0016604; GO:0005697; GO:1905168	chromosome; ; positive regulation of establishment of protein localization to telomere; positive regulation of double-strand break repair via nonhomologous end joining; telomerase holoenzyme complex; chromosome, telomeric region; RNA binding; cellular response to DNA damage stimulus; cytosol; positive regulation of DNA repair; nucleus; nucleoplasm; Cajal body; nuclear body; RNA folding; telomere formation via telomerase; ubiquitin protein ligase binding; identical protein binding; DNA repair; site of double-strand break; Cajal body organization; telomerase RNA localization to Cajal body; scaRNA localization to Cajal body; telomerase RNA binding; protein localization to Cajal body; protein binding; positive regulation of telomerase activity; protein-containing complex binding; chaperone binding; positive regulation of double-strand break repair; histone binding; positive regulation of double-strand break repair via homologous recombination; telomere maintenance via telomerase
ENSG00000256525	POLG2	359.571	370.465	334.185	290.079	268.612	266.465	314.896	-0.310132	0.133396	0.00557901	0.0201546	protein_coding	; GO:0006264; GO:0005759; GO:0003887; GO:0001701; GO:0070584; GO:0032042; GO:0007005; GO:0042802; GO:0005515; GO:0022904; GO:0006261; GO:0016779; GO:0016740; GO:0006281; GO:0005739; GO:0000262; GO:0071897; GO:0042645; GO:0006260; GO:0005737; GO:0003677	; nucleotidyltransferase activity; transferase activity; DNA-dependent DNA replication; DNA-directed DNA polymerase activity; DNA binding; mitochondrial matrix; mitochondrial nucleoid; DNA biosynthetic process; mitochondrial chromosome; DNA replication; mitochondrial DNA replication; identical protein binding; DNA repair; mitochondrion organization; protein binding; cytoplasm; respiratory electron transport chain; mitochondrial DNA metabolic process; mitochondrion; in utero embryonic development; mitochondrion morphogenesis
ENSG00000122484	RPAP2	969.286	1089.48	1169.25	857.562	902.038	785.834	962.242	-0.310073	0.0993899	0.00055347	0.00277335	protein_coding	GO:0004721; GO:0070940; GO:0004722; GO:0043175; ; GO:0005737; GO:0016787; GO:0016591; GO:0005634; GO:0005515; GO:0042795; GO:0046872; GO:0005654; GO:0005829; GO:0005730; GO:0008420; GO:0009301	; hydrolase activity; nucleus; nucleoplasm; snRNA transcription by RNA polymerase II; protein serine/threonine phosphatase activity; metal ion binding; snRNA transcription; phosphoprotein phosphatase activity; nucleolus; RNA polymerase core enzyme binding; RNA polymerase II, holoenzyme; protein binding; RNA polymerase II CTD heptapeptide repeat phosphatase activity; cytoplasm; dephosphorylation of RNA polymerase II C-terminal domain; cytosol
ENSG00000153976	HS3ST3A1	673.631	543.166	537.165	483.453	423.261	455.957	519.439	-0.310073	0.126358	0.00399471	0.0152641	protein_coding	GO:0005794; GO:0006024; GO:0008467; GO:0033872; GO:0016740; GO:0000139; GO:0016020; GO:0016021; GO:0008146	[heparan sulfate]-glucosamine 3-sulfotransferase 3 activity; transferase activity; Golgi apparatus; integral component of membrane; Golgi membrane; membrane; glycosaminoglycan biosynthetic process; sulfotransferase activity; [heparan sulfate]-glucosamine 3-sulfotransferase 1 activity
ENSG00000204209	DAXX	3609.17	3691.64	4089.71	2927.53	3104.86	3065.96	3414.81	-0.310043	0.0651321	6.60276e-07	6.67852e-06	protein_coding	; GO:0006338; GO:0032183; GO:0046982; GO:0002039; GO:0007257; GO:0071280; GO:0034620; GO:0006915; GO:0006334; GO:0005730; GO:0045892; GO:1903508; GO:0006325; GO:0001934; GO:0005515; GO:0047485; GO:0005829; GO:1903936; GO:0072738; GO:0031396; GO:1901216; GO:0016032; GO:0019901; GO:0000775; GO:0006355; GO:0005634; GO:0005694; GO:0042393; GO:0030521; GO:0071276; GO:0005654; GO:0050681; GO:0030295; GO:0045860; GO:0031625; GO:0016605; GO:0034605; GO:0016604; GO:0005737; GO:0003713; GO:0019899; GO:0008625; GO:0003714; GO:0031072	chromosome; regulation of transcription, DNA-templated; ; p53 binding; cellular response to copper ion; nucleolus; nucleosome assembly; transcription coactivator activity; apoptotic process; cytosol; cellular response to diamide; protein heterodimerization activity; nucleus; nucleoplasm; chromosome, centromeric region; positive regulation of neuron death; nuclear body; ubiquitin protein ligase binding; protein N-terminus binding; cellular response to sodium arsenite; chromatin remodeling; transcription corepressor activity; androgen receptor signaling pathway; SUMO binding; chromatin organization; extrinsic apoptotic signaling pathway via death domain receptors; protein kinase activator activity; protein binding; cytoplasm; viral process; androgen receptor binding; negative regulation of transcription, DNA-templated; protein kinase binding; regulation of protein ubiquitination; activation of JUN kinase activity; cellular response to cadmium ion; heat shock protein binding; PML body; cellular response to unfolded protein; positive regulation of protein kinase activity; enzyme binding; histone binding; cellular response to heat; positive regulation of nucleic acid-templated transcription; positive regulation of protein phosphorylation
ENSG00000080345	RIF1	4024.68	3933.91	3746.74	3386.59	2942.95	3021.92	3509.47	-0.30973	0.0677351	1.59365e-06	1.48695e-05	protein_coding	; GO:0019827; GO:2001034; GO:0001939; GO:0006974; GO:0005515; GO:0005819; GO:0000781; GO:2000042; GO:0006348; GO:1990830; GO:0005856; GO:0000790; GO:0035861; GO:0051574; GO:0006281; GO:0000122; GO:0000793; GO:0043247; GO:0001940; GO:0005634; GO:0005694; GO:0006303; GO:0005654; GO:0000723; GO:0007049; GO:0031965; GO:0045830; GO:0016604; GO:0005737; GO:0005886; GO:0051233	chromosome; ; cell cycle; negative regulation of double-strand break repair via homologous recombination; plasma membrane; positive regulation of double-strand break repair via nonhomologous end joining; male pronucleus; cellular response to leukemia inhibitory factor; chromosome, telomeric region; telomere maintenance in response to DNA damage; positive regulation of isotype switching; nuclear chromatin; cellular response to DNA damage stimulus; nucleus; nucleoplasm; cytoskeleton; nuclear body; telomere maintenance; spindle; female pronucleus; DNA repair; site of double-strand break; nuclear membrane; stem cell population maintenance; positive regulation of histone H3-K9 methylation; protein binding; cytoplasm; chromatin silencing at telomere; double-strand break repair via nonhomologous end joining; negative regulation of transcription by RNA polymerase II; condensed chromosome; spindle midzone
ENSG00000005156	LIG3	2669.7	2864.16	2658.23	2056.06	2161.64	2323.01	2455.47	-0.309639	0.0689374	2.34274e-06	2.09245e-05	protein_coding	; GO:0005524; GO:0006302; GO:0003909; GO:0006974; GO:0006266; GO:0051301; GO:0006297; GO:0043504; GO:0016874; GO:0005515; GO:0051103; GO:0006281; GO:0005739; GO:0006273; GO:0006283; GO:0005634; GO:0071897; GO:0000166; GO:0005654; GO:0097681; GO:0007049; GO:0006260; GO:0005737; GO:0000724; GO:0006288; GO:0006310; GO:0090298; GO:0003677; GO:0008270; GO:0003910; GO:0046872	; cell cycle; base-excision repair, DNA ligation; metal ion binding; ATP binding; DNA ligation involved in DNA repair; DNA binding; mitochondrial DNA repair; cellular response to DNA damage stimulus; nucleus; nucleoplasm; DNA biosynthetic process; double-strand break repair; transcription-coupled nucleotide-excision repair; DNA replication; DNA repair; cell division; double-strand break repair via homologous recombination; DNA ligase (ATP) activity; DNA ligase activity; nucleotide binding; protein binding; negative regulation of mitochondrial DNA replication; cytoplasm; lagging strand elongation; nucleotide-excision repair, DNA gap filling; double-strand break repair via alternative nonhomologous end joining; ligase activity; DNA ligation; mitochondrion; DNA recombination; zinc ion binding
ENSG00000144559	TAMM41	342.835	322.245	354.722	242.23	267.156	277.454	301.107	-0.309587	0.137698	0.00678203	0.0238804	protein_coding	; GO:0005739; GO:0031314; GO:0016024; GO:0005515; GO:0005743; GO:0008654; GO:0016779; GO:0032049; GO:0016740; GO:0006629; GO:0016020; GO:0004605	; lipid metabolic process; phosphatidate cytidylyltransferase activity; cardiolipin biosynthetic process; nucleotidyltransferase activity; transferase activity; CDP-diacylglycerol biosynthetic process; membrane; mitochondrial inner membrane; mitochondrion; protein binding; phospholipid biosynthetic process; extrinsic component of mitochondrial inner membrane
ENSG00000104976	SNAPC2	319.486	298.94	271.234	248.903	228.562	202.867	261.665	-0.309581	0.154546	0.0117392	0.0376379	protein_coding	; GO:0016604; GO:0003700; GO:0006355; GO:0005634; GO:0006383; GO:0006366; GO:0042795; GO:0005654; GO:0005829; GO:0009301	; regulation of transcription, DNA-templated; nucleus; DNA-binding transcription factor activity; nucleoplasm; snRNA transcription by RNA polymerase II; nuclear body; snRNA transcription; transcription by RNA polymerase II; transcription by RNA polymerase III; cytosol
ENSG00000148606	POLR3A	4202.38	4412.47	4013.98	3355.06	3457.82	3300.17	3790.32	-0.309406	0.0577745	2.87062e-08	3.69163e-07	protein_coding	; GO:0051607; GO:0006383; GO:0016020; GO:0032728; GO:0001056; GO:0016779; GO:0016740; GO:0005829; GO:0005666; GO:0003899; GO:0006351; GO:0005634; GO:0005654; GO:0003682; GO:0003677; GO:0046872; GO:0045087; GO:0002376	; metal ion binding; transferase activity; nucleotidyltransferase activity; immune system process; DNA binding; membrane; cytosol; nucleus; positive regulation of interferon-beta production; nucleoplasm; RNA polymerase III activity; chromatin binding; RNA polymerase III complex; transcription, DNA-templated; innate immune response; transcription by RNA polymerase III; DNA-directed 5'-3' RNA polymerase activity; defense response to virus
ENSG00000091164	TXNL1	1238.37	1309.61	1269.46	1054.33	975.262	1011.84	1143.15	-0.309356	0.0774411	2.09705e-05	0.000152082	protein_coding	; GO:0015036; GO:0005623; GO:0055114; GO:0005737; GO:0000502; GO:0006662; GO:0005634; GO:0045454; GO:0005829; GO:0015035	; protein disulfide oxidoreductase activity; nucleus; cell; cell redox homeostasis; proteasome complex; disulfide oxidoreductase activity; oxidation-reduction process; cytoplasm; cytosol; glycerol ether metabolic process
ENSG00000010818	HIVEP2	839.373	662.992	1174.52	702.569	680.335	638.761	783.092	-0.309299	0.163875	0.0145477	0.0449751	protein_coding	; GO:0006357; GO:0005634; GO:0003677; GO:0005654; GO:0046872; GO:0003676; GO:0000981	; DNA-binding transcription factor activity, RNA polymerase II-specific; nucleus; nucleoplasm; nucleic acid binding; metal ion binding; regulation of transcription by RNA polymerase II; DNA binding
ENSG00000151893	CACUL1	2507.8	2907.08	2833.19	2017.09	2386.19	2147.86	2466.53	-0.309159	0.0825598	5.6945e-05	0.000372798	protein_coding	; GO:0007049; GO:0031625; GO:0019901; GO:0005515; GO:0045860; GO:0000082; GO:0008284; GO:0006511	; cell cycle; positive regulation of protein kinase activity; G1/S transition of mitotic cell cycle; ubiquitin-dependent protein catabolic process; ubiquitin protein ligase binding; protein binding; positive regulation of cell proliferation; protein kinase binding
ENSG00000176946	THAP4	1895.01	1736.52	1925.47	1452.77	1420.57	1552.9	1663.87	-0.309086	0.0748496	1.18701e-05	9.08541e-05	protein_coding	; GO:0020037; GO:0006357; GO:0042803; GO:0003677; GO:0008150; GO:0005575; GO:0046872; GO:0003676; GO:0000981	; DNA-binding transcription factor activity, RNA polymerase II-specific; heme binding; nucleic acid binding; metal ion binding; regulation of transcription by RNA polymerase II; DNA binding; cellular_component; biological_process; protein homodimerization activity
ENSG00000153015	CWC27	1477.59	1300.39	1380.69	1106.6	1105.73	1093.17	1244.03	-0.309024	0.0789954	2.84744e-05	0.000201084	protein_coding	; GO:0000413; GO:0006457; GO:0003755; GO:0000398; GO:0005634; GO:0071013; GO:0071012; GO:0005654	peptidyl-prolyl cis-trans isomerase activity; ; nucleus; nucleoplasm; mRNA splicing, via spliceosome; catalytic step 1 spliceosome; protein folding; protein peptidyl-prolyl isomerization; catalytic step 2 spliceosome
ENSG00000087266	SH3BP2	766.831	784.15	808.244	636.783	552.418	671.369	703.299	-0.30887	0.10422	0.00092301	0.00432335	protein_coding	GO:0017124; ; GO:0009967; GO:0007165; GO:0005070; GO:0005515; GO:0001784	; positive regulation of signal transduction; signal transduction; SH3/SH2 adaptor activity; phosphotyrosine residue binding; SH3 domain binding; protein binding
ENSG00000162769	FLVCR1	789.587	910.476	771.267	813.946	521.348	570.287	729.485	-0.308852	0.151392	0.0107763	0.0350321	protein_coding	; GO:0007275; GO:0006879; GO:0001701; GO:0006839; GO:0016020; GO:0035264; GO:0005215; GO:0005515; GO:0055085; GO:0097037; GO:0031966; GO:0043249; GO:0035108; GO:0046620; GO:0015232; GO:0005739; GO:0015886; GO:0030218; GO:0005887; GO:0048536; GO:0048704; GO:0042733; GO:0020037; GO:0016021; GO:0005886; GO:0001568; GO:0060323	; regulation of organ growth; plasma membrane; cellular iron ion homeostasis; integral component of plasma membrane; membrane; transporter activity; blood vessel development; mitochondrial transport; embryonic digit morphogenesis; mitochondrial membrane; erythrocyte differentiation; spleen development; multicellular organism development; heme binding; integral component of membrane; erythrocyte maturation; heme transporter activity; head morphogenesis; protein binding; limb morphogenesis; embryonic skeletal system morphogenesis; heme transport; multicellular organism growth; heme export; mitochondrion; in utero embryonic development; transmembrane transport
ENSG00000272779	AC245060.4	683.306	638.133	699.641	472.937	558.147	554.202	601.061	-0.30882	0.10914	0.00141556	0.00623737	unprocessed_pseudogene
ENSG00000164048	ZNF589	922.849	911.65	857.68	723.604	669.555	741.51	804.475	-0.308808	0.0913075	0.000227265	0.0012673	protein_coding	; GO:0000122; GO:0006355; GO:0000977; GO:0005634; GO:0001227; GO:0003677; GO:0005654; GO:0046872; GO:0003676; GO:0000981	; regulation of transcription, DNA-templated; nucleus; DNA-binding transcription factor activity, RNA polymerase II-specific; nucleoplasm; RNA polymerase II regulatory region sequence-specific DNA binding; nucleic acid binding; metal ion binding; negative regulation of transcription by RNA polymerase II; DNA binding; DNA-binding transcription repressor activity, RNA polymerase II-specific
ENSG00000172175	MALT1	742.089	625.871	642.522	523.332	471.29	575.173	596.713	-0.30878	0.118725	0.0026518	0.0107821	protein_coding	GO:0006508; ; GO:0002726; GO:0051092; GO:0009620; GO:0042098; GO:0043066; GO:0032449; GO:0004842; GO:0002020; GO:0048471; GO:0005730; GO:0001650; GO:0042802; GO:0038095; GO:0006952; GO:0051259; GO:2000321; GO:0002237; GO:0042113; GO:0005515; GO:0005829; GO:0050852; GO:0007250; GO:0031398; GO:0051168; GO:0031663; GO:0042981; GO:0016567; GO:0016787; GO:0032991; GO:0032743; GO:0043621; GO:0005634; GO:0002223; GO:0050856; GO:0004197; GO:0019209; GO:0050870; GO:0005737; GO:0045087; GO:0043123; GO:0008233; GO:0001923	; positive regulation of I-kappaB kinase/NF-kappaB signaling; negative regulation of apoptotic process; protein ubiquitination; ubiquitin-protein transferase activity; nucleolus; Fc-epsilon receptor signaling pathway; T cell proliferation; lipopolysaccharide-mediated signaling pathway; positive regulation of T cell activation; protein complex oligomerization; cytosol; positive regulation of NF-kappaB transcription factor activity; positive regulation of protein ubiquitination; regulation of T cell receptor signaling pathway; positive regulation of interleukin-2 production; nucleus; protein-containing complex; positive regulation of T cell cytokine production; cysteine-type endopeptidase activity; identical protein binding; hydrolase activity; response to fungus; protease binding; activation of NF-kappaB-inducing kinase activity; nuclear export; fibrillar center; response to molecule of bacterial origin; kinase activator activity; innate immune response; B cell activation; protein binding; perinuclear region of cytoplasm; cytoplasm; B-1 B cell differentiation; positive regulation of T-helper 17 cell differentiation; defense response; regulation of apoptotic process; protein self-association; T cell receptor signaling pathway; CBM complex; stimulatory C-type lectin receptor signaling pathway; proteolysis; peptidase activity
ENSG00000147874	HAUS6	2368.27	2390.76	2409.96	2106.78	1834.48	1780	2148.37	-0.308779	0.075435	1.38985e-05	0.000104955	protein_coding	GO:0007049; GO:0000086; GO:0005874; GO:0005737; GO:0010389; GO:0005815; GO:0005813; GO:0016607; GO:0005515; GO:0051225; GO:0070652; GO:0005819; GO:0003674; GO:0097711; GO:0005829; GO:0005856; GO:0007098; GO:0051301	molecular_function; cell cycle; HAUS complex; regulation of G2/M transition of mitotic cell cycle; cell division; cytoskeleton; centrosome; spindle assembly; spindle; ciliary basal body-plasma membrane docking; protein binding; microtubule organizing center; cytoplasm; centrosome cycle; cytosol; nuclear speck; microtubule; G2/M transition of mitotic cell cycle
ENSG00000110060	PUS3	501.832	457.593	519.972	407.872	375.926	373.971	439.528	-0.308766	0.117932	0.00258382	0.0105567	protein_coding	GO:1990481; GO:0009451; GO:0009982; GO:0006400; GO:0016853; GO:0003723; GO:0005737; GO:0005634; GO:0106029; GO:0001522; GO:0005829; GO:0031119; GO:0008033	RNA modification; nucleus; tRNA modification; tRNA pseudouridine synthase activity; mRNA pseudouridine synthesis; pseudouridine synthase activity; RNA binding; cytosol; cytoplasm; isomerase activity; pseudouridine synthesis; tRNA processing; tRNA pseudouridine synthesis
ENSG00000129317	PUS7L	1257.93	1311.3	1358.72	1031.55	976.704	1114.91	1175.19	-0.308699	0.0831217	6.54567e-05	0.000422681	protein_coding	GO:0009451; GO:0009982; GO:0016853; GO:0003723; GO:0005634; GO:0005515; GO:0001522	RNA modification; nucleus; pseudouridine synthase activity; RNA binding; protein binding; isomerase activity; pseudouridine synthesis
ENSG00000196526	AFAP1	1095.13	1284.62	1148.91	968.313	829.917	991.204	1053.01	-0.308465	0.100337	0.000644928	0.00316248	protein_coding	; GO:0005737; GO:0005856; GO:0003779; GO:0005829; GO:0015629; GO:0051493; GO:0009966; GO:0005925	; actin cytoskeleton; regulation of cytoskeleton organization; regulation of signal transduction; actin binding; cytoskeleton; focal adhesion; cytoplasm; cytosol
ENSG00000196504	PRPF40A	6920.68	6895.37	6883.44	5583.32	5526.85	5536.1	6224.29	-0.308347	0.0435267	4.98298e-13	1.2613e-11	protein_coding	; GO:0008380; GO:0016020; GO:0051301; GO:0003723; GO:0045292; GO:0000398; GO:0016607; GO:0005515; GO:0016363; GO:0070064; GO:0005829; GO:0032465; GO:0005634; GO:0005654; GO:0071004; GO:0007049; GO:0007010; GO:0016477; GO:0006397; GO:0008360; GO:0005685	; cell cycle; U1 snRNP; mRNA processing; cytoskeleton organization; RNA binding; membrane; regulation of cytokinesis; mRNA cis splicing, via spliceosome; cytosol; nucleus; nucleoplasm; regulation of cell shape; proline-rich region binding; cell division; mRNA splicing, via spliceosome; nuclear matrix; protein binding; nuclear speck; cell migration; RNA splicing; U2-type prespliceosome
ENSG00000183666	GUSBP1	269.294	299.863	273.786	237.144	205.039	204.865	248.332	-0.308272	0.152268	0.0113145	0.0365156	transcribed_unprocessed_pseudogene
ENSG00000139746	RBM26	4049.75	4262.53	3851.93	3344.31	3225.93	3179.57	3652.34	-0.30808	0.0592883	6.91564e-08	8.40858e-07	protein_coding	; GO:0003723; GO:0010923; GO:0046833; GO:0005634; GO:0005515; GO:0003729; GO:0006397; GO:0046872; GO:0003676	; nucleus; nucleic acid binding; negative regulation of phosphatase activity; metal ion binding; mRNA binding; mRNA processing; RNA binding; protein binding; positive regulation of RNA export from nucleus
ENSG00000132510	KDM6B	740.668	588.404	861.221	639.856	575.87	458.055	644.012	-0.30775	0.155927	0.0125521	0.03984	protein_coding	; GO:0071558; GO:0006338; GO:0120162; GO:0010468; GO:0060992; GO:0045944; GO:0016491; GO:0055007; GO:0006954; GO:0048333; GO:0006325; GO:0005515; GO:0045165; GO:0021766; GO:0070301; GO:0055114; GO:0043565; GO:0044666; GO:0005634; GO:0051213; GO:0005654; GO:0002437; GO:0071557; GO:0032452; GO:0031490; GO:0003682; GO:0008013; GO:0014823; GO:0045446; GO:0016577; GO:0000978; GO:0046872	; inflammatory response to antigenic stimulus; histone demethylase activity; histone demethylation; metal ion binding; beta-catenin binding; response to activity; dioxygenase activity; cellular response to hydrogen peroxide; positive regulation of transcription by RNA polymerase II; regulation of gene expression; nucleus; sequence-specific DNA binding; nucleoplasm; hippocampus development; histone demethylase activity (H3-K27 specific); chromatin binding; MLL3/4 complex; oxidation-reduction process; endothelial cell differentiation; mesodermal cell differentiation; positive regulation of cold-induced thermogenesis; chromatin remodeling; inflammatory response; cardiac muscle cell differentiation; histone H3-K27 demethylation; chromatin organization; protein binding; oxidoreductase activity; cell fate commitment; chromatin DNA binding; response to fungicide; RNA polymerase II proximal promoter sequence-specific DNA binding
ENSG00000165283	STOML2	4845.34	4720.75	5017.13	3830.77	3963.78	3917.5	4382.55	-0.307222	0.0515319	8.60045e-10	1.40517e-08	protein_coding	; GO:0006851; GO:0006874; GO:0015629; GO:0016020; GO:0035710; GO:0007005; GO:0051259; GO:0010876; GO:0008180; GO:0005515; GO:0005856; GO:0050852; GO:0034982; GO:0005739; GO:0008289; GO:1990046; GO:0005758; GO:0042101; GO:0010918; GO:1901612; GO:0005737; GO:0032623; GO:0042776; GO:1900210; GO:0005886; GO:0001772; GO:0005743; GO:0051020; GO:0045121; GO:0019897; GO:0090297; GO:0005102	; plasma membrane; cellular calcium ion homeostasis; membrane; lipid localization; protein complex oligomerization; stress-induced mitochondrial fusion; actin cytoskeleton; mitochondrial ATP synthesis coupled proton transport; CD4-positive, alpha-beta T cell activation; positive regulation of cardiolipin metabolic process; positive regulation of mitochondrial membrane potential; signaling receptor binding; cytoskeleton; immunological synapse; GTPase binding; interleukin-2 production; mitochondrial protein processing; cardiolipin binding; mitochondrion organization; extrinsic component of plasma membrane; mitochondrial intermembrane space; membrane raft; mitochondrial calcium ion transmembrane transport; lipid binding; protein binding; mitochondrial inner membrane; cytoplasm; positive regulation of mitochondrial DNA replication; mitochondrion; T cell receptor signaling pathway; T cell receptor complex; COP9 signalosome
ENSG00000121892	PDS5A	6587.06	5962.94	5685.52	5281.18	4649.59	4633.75	5466.67	-0.307099	0.0725261	7.57456e-06	6.08544e-05	protein_coding	GO:0007049; ; GO:0006281; GO:0000775; GO:0005634; GO:0005886; GO:0005515; GO:0000785; GO:0005694; GO:0005654; GO:0005829; GO:0008156; GO:0007064; GO:0051301	chromosome; ; nucleus; cell cycle; plasma membrane; nucleoplasm; chromosome, centromeric region; cell division; negative regulation of DNA replication; chromatin; protein binding; mitotic sister chromatid cohesion; cytosol; DNA repair
ENSG00000077232	DNAJC10	3921.65	3715.33	3757.92	2896.36	3052.6	3185.4	3421.54	-0.306935	0.0592647	7.60575e-08	9.20338e-07	protein_coding	; GO:0015036; GO:0016491; GO:0001671; GO:0051117; GO:0045454; GO:0016020; GO:0070059; GO:0034975; GO:0032781; GO:0051087; GO:0030544; GO:0005515; GO:0005783; GO:0016671; GO:0005788; GO:0005623; GO:0055114; GO:0034663; GO:0034976; GO:0016021; GO:0001933; GO:0030433; GO:0015035; GO:0051787	; protein disulfide oxidoreductase activity; cell; intrinsic apoptotic signaling pathway in response to endoplasmic reticulum stress; cell redox homeostasis; endoplasmic reticulum lumen; membrane; endoplasmic reticulum; disulfide oxidoreductase activity; oxidation-reduction process; misfolded protein binding; Hsp70 protein binding; negative regulation of protein phosphorylation; endoplasmic reticulum chaperone complex; oxidoreductase activity, acting on a sulfur group of donors, disulfide as acceptor; integral component of membrane; protein binding; oxidoreductase activity; ubiquitin-dependent ERAD pathway; response to endoplasmic reticulum stress; chaperone binding; ATPase binding; positive regulation of ATPase activity; ATPase activator activity; protein folding in endoplasmic reticulum
ENSG00000160685	ZBTB7B	424.728	353.694	466.142	261.567	343.406	342.871	365.401	-0.3069	0.159342	0.0139064	0.0433755	protein_coding	; GO:0007275; GO:0010468; GO:0120162; GO:0045944; GO:2000640; GO:0043372; GO:0090336; GO:0031065; GO:0003676; GO:0060850; GO:0042826; GO:0001158; GO:0051141; GO:0043377; GO:0003700; GO:0001228; GO:0072615; GO:0005515; GO:0001865; GO:0043376; GO:0007595; GO:0046628; GO:0000981; GO:0007398; GO:0000122; GO:0005634; GO:0005654; GO:0030154; GO:0032868; GO:0010628; GO:0043370; GO:1990845; GO:0010629; GO:0042803; GO:0003677; GO:0000978; GO:0006366; GO:2000320; GO:0046872	; DNA-binding transcription factor activity, RNA polymerase II-specific; negative regulation of gene expression; adaptive thermogenesis; negative regulation of NK T cell proliferation; metal ion binding; negative regulation of CD8-positive, alpha-beta T cell differentiation; ectoderm development; regulation of CD4-positive, alpha-beta T cell differentiation; DNA binding; positive regulation of gene expression; positive regulation of transcription by RNA polymerase II; DNA-binding transcription activator activity, RNA polymerase II-specific; regulation of gene expression; nucleus; nucleoplasm; positive regulation of CD4-positive, alpha-beta T cell differentiation; regulation of CD8-positive, alpha-beta T cell differentiation; interleukin-17 secretion; cell differentiation; positive regulation of cold-induced thermogenesis; negative regulation of T-helper 17 cell differentiation; multicellular organism development; positive regulation of SREBP signaling pathway; nucleic acid binding; histone deacetylase binding; transcription by RNA polymerase II; enhancer sequence-specific DNA binding; lactation; protein binding; protein homodimerization activity; DNA-binding transcription factor activity; positive regulation of histone deacetylation; negative regulation of transcription by RNA polymerase II; NK T cell differentiation; regulation of transcription involved in cell fate commitment; positive regulation of insulin receptor signaling pathway; positive regulation of brown fat cell differentiation; response to insulin; RNA polymerase II proximal promoter sequence-specific DNA binding
ENSG00000106009	BRAT1	2434.25	2280.1	2075.52	1777.16	1775.26	1864.32	2034.44	-0.306472	0.0750503	1.4532e-05	0.000109076	protein_coding	GO:0010212; ; GO:0005737; GO:0008283; GO:0051646; GO:0005634; GO:0001934; GO:0005515; GO:0016477; GO:0006006; GO:0006974; GO:0005654; GO:0006915; GO:0016020; GO:0030307	cell migration; ; nucleus; nucleoplasm; cell proliferation; response to ionizing radiation; mitochondrion localization; apoptotic process; protein binding; membrane; cytoplasm; glucose metabolic process; cellular response to DNA damage stimulus; positive regulation of protein phosphorylation; positive regulation of cell growth
ENSG00000163516	ANKZF1	412.173	432.068	473.755	347.789	349.893	332.327	391.334	-0.306091	0.122387	0.00367232	0.0142586	protein_coding	GO:0070301; ; GO:0005737; GO:0072671; GO:0005515; GO:0071630; GO:0030433; GO:0046872; GO:0004843; GO:0003676; GO:0016020; GO:0036266	; nucleic acid binding; Cdc48p-Npl4p-Vms1p AAA ATPase complex; nuclear protein quality control by the ubiquitin-proteasome system; metal ion binding; ubiquitin-dependent ERAD pathway; cellular response to hydrogen peroxide; mitochondria-associated ubiquitin-dependent protein catabolic process; protein binding; membrane; cytoplasm; thiol-dependent ubiquitin-specific protease activity
ENSG00000189306	RRP7A	6485.38	6197.69	6546.1	4920.77	5349.34	5175.15	5779.07	-0.305927	0.0533645	3.24398e-09	4.91361e-08	protein_coding	; GO:0001825; GO:0005737; GO:0003723; GO:0032545; GO:0006364; GO:0005515; GO:0034456; GO:0005654; GO:0003676; GO:0000028	; nucleoplasm; nucleic acid binding; UTP-C complex; rRNA processing; blastocyst formation; RNA binding; ribosomal small subunit assembly; protein binding; cytoplasm; CURI complex
ENSG00000176171	BNIP3	1463.78	1434.12	1640.84	1153.98	1188.19	1269.28	1358.36	-0.305748	0.083029	7.536e-05	0.000479368	protein_coding	; GO:0043065; GO:0046982; GO:0010940; GO:1903715; GO:0051607; GO:0043066; GO:0055093; GO:0006915; GO:0010917; GO:0016020; GO:0043653; GO:0050873; GO:0005740; GO:2000378; GO:1903599; GO:0014069; GO:0042802; GO:0021987; GO:1901998; GO:0051402; GO:0000422; GO:0090200; GO:0005515; GO:0005783; GO:0005635; GO:0045837; GO:0071456; GO:0010659; GO:0031966; GO:0060548; GO:0008626; GO:0048709; GO:0070301; GO:1990144; GO:0072593; GO:0043068; GO:0005739; GO:0016032; GO:0048102; GO:0005634; GO:0051561; GO:0030425; GO:0090141; GO:0016239; GO:0031307; GO:0005654; GO:0010637; GO:0010821; GO:0010666; GO:0035694; GO:0008219; GO:0097345; GO:0046902; GO:0005737; GO:0097193; GO:0071260; GO:0042803; GO:0005741; GO:0001666; GO:0043243; GO:0051020; GO:0010508; GO:0071279; GO:0009617; GO:1902109; GO:0016021	; granzyme-mediated apoptotic signaling pathway; negative regulation of apoptotic process; reactive oxygen species metabolic process; positive regulation of release of cytochrome c from mitochondria; negative regulation of membrane potential; positive regulation of apoptotic process; negative regulation of mitochondrial membrane permeability involved in apoptotic process; membrane; positive regulation of macroautophagy; cellular response to hydrogen peroxide; positive regulation of necrotic cell death; apoptotic process; negative regulation of mitochondrial fusion; positive regulation of protein complex disassembly; cardiac muscle cell apoptotic process; protein heterodimerization activity; nucleus; nucleoplasm; endoplasmic reticulum; response to bacterium; regulation of mitochondrion organization; mitochondrial outer membrane; GTPase binding; mitochondrial membrane; brown fat cell differentiation; positive regulation of mitochondrial calcium ion concentration; toxin transport; cellular response to hypoxia; identical protein binding; positive regulation of autophagy; neuron apoptotic process; cellular response to mechanical stimulus; response to hypoxia; positive regulation of programmed cell death; positive regulation of cardiac muscle cell apoptotic process; oligodendrocyte differentiation; integral component of membrane; mitochondrial outer membrane permeabilization; integral component of mitochondrial outer membrane; mitochondrial protein catabolic process; protein binding; dendrite; cytoplasm; positive regulation of mitochondrial fission; intrinsic apoptotic signaling pathway in response to hypoxia; viral process; intrinsic apoptotic signaling pathway; protein homodimerization activity; negative regulation of cell death; positive regulation of autophagy of mitochondrion; postsynaptic density; cell death; autophagy of mitochondrion; cellular response to cobalt ion; negative regulation of reactive oxygen species metabolic process; nuclear envelope; regulation of aerobic respiration; negative regulation of mitochondrial membrane potential; cerebral cortex development; mitochondrion; autophagic cell death; regulation of mitochondrial membrane permeability; defense response to virus; mitochondrial envelope; mitochondrial fragmentation involved in apoptotic process; response to hyperoxia
ENSG00000171421	MRPL36	869.504	853.956	911.367	708.65	661.197	723.109	787.964	-0.305702	0.0903417	0.000228926	0.00127435	protein_coding	; GO:0016604; GO:0005739; GO:0006412; GO:0005840; GO:0070126; GO:0042254; GO:0003735; GO:0005743; GO:0005762; GO:0070125	; translation; ribosome; mitochondrial translational elongation; mitochondrial translational termination; structural constituent of ribosome; nuclear body; mitochondrial large ribosomal subunit; mitochondrion; mitochondrial inner membrane; ribosome biogenesis
ENSG00000197283	SYNGAP1	316.287	278.898	367.65	224.155	278.02	229.782	282.465	-0.305637	0.164116	0.0164861	0.0499226	protein_coding	; GO:0016020; GO:0014069; GO:0017124; GO:0046580; GO:0043113; GO:0008542; GO:0007165; GO:0016358; GO:0050803; GO:0043087; GO:0000165; GO:0007265; GO:0005829; GO:0043408; GO:0043547; GO:0043524; GO:0007389; GO:0005096; GO:0043198; GO:0005886; GO:0048167; GO:0048169; GO:0050771	; plasma membrane; regulation of synaptic plasticity; regulation of long-term neuronal synaptic plasticity; regulation of GTPase activity; membrane; negative regulation of Ras protein signal transduction; cytosol; pattern specification process; regulation of synapse structure or activity; MAPK cascade; SH3 domain binding; regulation of MAPK cascade; positive regulation of GTPase activity; dendrite development; negative regulation of neuron apoptotic process; signal transduction; visual learning; negative regulation of axonogenesis; receptor clustering; postsynaptic density; GTPase activator activity; dendritic shaft; Ras protein signal transduction
ENSG00000120697	ALG5	535.867	459.132	558.641	420.031	377.722	416.054	461.241	-0.305484	0.123939	0.00399788	0.0152723	protein_coding	; GO:0005783; GO:0016757; GO:0018279; GO:0006486; GO:0004576; GO:0016740; GO:0006487; GO:0007368; GO:0016020; GO:0004581; GO:0016021; GO:0005789	protein glycosylation; ; dolichyl-phosphate beta-glucosyltransferase activity; transferase activity; protein N-linked glycosylation; endoplasmic reticulum; integral component of membrane; transferase activity, transferring glycosyl groups; determination of left/right symmetry; protein N-linked glycosylation via asparagine; endoplasmic reticulum membrane; membrane; oligosaccharyl transferase activity
ENSG00000137486	ARRB1	614.25	526.205	619.076	461.828	436.58	481.689	523.271	-0.305412	0.115359	0.00242707	0.0100111	protein_coding	; GO:0030331; GO:0043154; GO:0030659; GO:0031434; GO:0031410; GO:0014069; GO:0004857; GO:0044212; GO:0031896; GO:0031691; GO:0007602; GO:0007186; GO:0031762; GO:0035612; GO:0043161; GO:1990763; GO:0031397; GO:0005768; GO:0043149; GO:0005102; GO:0045309; GO:0002092; GO:0009968; GO:0006915; GO:0016323; GO:0015031; GO:0005905; GO:0035066; GO:0007165; GO:0005515; GO:0000139; GO:0034260; GO:0042493; GO:0070373; GO:0042981; GO:0016567; GO:0044325; GO:0032717; GO:0008134; GO:0000785; GO:0090240; GO:0005737; GO:0043280; GO:0043197; GO:0005096; GO:0035025; GO:0019899; GO:0035774; GO:0033138; GO:0043066; GO:0008284; GO:0016020; GO:0042699; GO:0042995; GO:0032088; GO:0045746; GO:0043547; GO:0031398; GO:0070374; GO:0035615; GO:0005654; GO:0031625; GO:0051219; GO:0045211; GO:0000187; GO:0016573; GO:0045944; GO:0031143; GO:0032092; GO:0031692; GO:0001934; GO:0005829; GO:0030168; GO:0005159; GO:0005765; GO:0002031; GO:0031701; GO:0005634; GO:0043027; GO:0008277; GO:0006511; GO:0043524; GO:0006897; GO:0016604; GO:0030276; GO:0005886; GO:0001933; GO:0006366; GO:0032715; GO:0061024; GO:0034393	; V2 vasopressin receptor binding; cell projection; protein ubiquitination; cytoplasmic vesicle membrane; follicle-stimulating hormone receptor binding; lysosomal membrane; negative regulation of protein ubiquitination; positive regulation of cell proliferation; positive regulation of protein ubiquitination; arrestin family protein binding; insulin-like growth factor receptor binding; negative regulation of ERK1 and ERK2 cascade; clathrin adaptor activity; positive regulation of ERK1 and ERK2 cascade; cytoplasm; pseudopodium; transcription regulatory region DNA binding; postsynaptic density; angiotensin receptor binding; negative regulation of cysteine-type endopeptidase activity involved in apoptotic process; transcription factor binding; membrane organization; positive regulation of histone acetylation; cysteine-type endopeptidase inhibitor activity involved in apoptotic process; G protein-coupled receptor internalization; clathrin-coated pit; apoptotic process; positive regulation of transcription by RNA polymerase II; nucleoplasm; signaling receptor binding; histone acetylation; follicle-stimulating hormone signaling pathway; negative regulation of Notch signaling pathway; endocytosis; negative regulation of interleukin-6 production; alpha-1B adrenergic receptor binding; positive regulation of peptidyl-serine phosphorylation; signal transduction; cytoplasmic vesicle; regulation of G protein-coupled receptor signaling pathway; GTPase activator activity; enzyme binding; proteasome-mediated ubiquitin-dependent protein catabolic process; clathrin binding; positive regulation of Rho protein signal transduction; estrogen receptor binding; membrane; cytosol; negative regulation of interleukin-8 production; positive regulation of histone H4 acetylation; nucleus; nuclear body; Golgi membrane; ion channel binding; ubiquitin-dependent protein catabolic process; basolateral plasma membrane; endosome; positive regulation of GTPase activity; response to drug; chromatin; positive regulation of insulin secretion involved in cellular response to glucose stimulus; phosphoprotein binding; platelet activation; positive regulation of cysteine-type endopeptidase activity involved in apoptotic process; phototransduction; activation of MAPK activity; plasma membrane; AP-2 adaptor complex binding; negative regulation of apoptotic process; positive regulation of smooth muscle cell apoptotic process; negative regulation of GTPase activity; protein transport; mitogen-activated protein kinase kinase binding; dendritic spine; enzyme inhibitor activity; stress fiber assembly; ubiquitin protein ligase binding; negative regulation of signal transduction; G protein-coupled receptor signaling pathway; negative regulation of protein phosphorylation; negative regulation of neuron apoptotic process; negative regulation of NF-kappaB transcription factor activity; protein phosphorylated amino acid binding; transcription by RNA polymerase II; alpha-1A adrenergic receptor binding; protein binding; positive regulation of protein binding; positive regulation of receptor internalization; regulation of apoptotic process; postsynaptic membrane; positive regulation of protein phosphorylation
ENSG00000170855	TRIAP1	1117.61	1125.52	1085.71	870.638	862.615	921.954	997.341	-0.305356	0.0801577	4.69885e-05	0.000313713	protein_coding	; GO:0043154; GO:0045944; GO:0002039; GO:0030330; GO:0043066; GO:0006915; GO:0006869; GO:0048471; GO:0005515; GO:2001140; GO:0042981; GO:0005739; GO:0032991; GO:0005758; GO:1902166; GO:0005654; GO:0097035; GO:0090201; GO:0005737; GO:1990050; GO:0034644; GO:0006977; GO:0015914	; p53 binding; negative regulation of apoptotic process; lipid transport; cellular response to UV; positive regulation of phospholipid transport; DNA damage response, signal transduction by p53 class mediator resulting in cell cycle arrest; apoptotic process; positive regulation of transcription by RNA polymerase II; negative regulation of release of cytochrome c from mitochondria; nucleoplasm; phospholipid transport; protein-containing complex; phosphatidic acid transporter activity; DNA damage response, signal transduction by p53 class mediator; mitochondrial intermembrane space; perinuclear region of cytoplasm; protein binding; cytoplasm; regulation of membrane lipid distribution; negative regulation of intrinsic apoptotic signaling pathway in response to DNA damage by p53 class mediator; negative regulation of cysteine-type endopeptidase activity involved in apoptotic process; regulation of apoptotic process; mitochondrion
ENSG00000171723	GPHN	1023.65	994.605	1052.05	829.704	829.377	785.484	919.144	-0.305325	0.0828703	7.22684e-05	0.000462725	protein_coding	; GO:0008152; GO:0005524; GO:0007529; GO:0006777; GO:0032324; GO:0016020; GO:0014069; GO:0098970; GO:0043546; GO:0045202; GO:0042995; GO:0005515; GO:0016740; GO:0005829; GO:0005856; GO:0008940; GO:0055114; GO:0018315; GO:0072579; GO:0030425; GO:0097112; GO:0099634; GO:0000166; GO:0061598; GO:0045211; GO:0099572; GO:0061599; GO:0005737; GO:0003824; GO:0005886; GO:0046872; GO:0010038; GO:0030054	; establishment of synaptic specificity at neuromuscular junction; plasma membrane; cell projection; metal ion binding; transferase activity; ATP binding; membrane; cytosol; molybdenum incorporation into molybdenum-molybdopterin complex; cytoskeleton; glycine receptor clustering; metabolic process; postsynaptic specialization; gamma-aminobutyric acid receptor clustering; oxidation-reduction process; molybdopterin cofactor binding; catalytic activity; postsynaptic specialization membrane; synapse; nucleotide binding; protein binding; dendrite; cytoplasm; postsynaptic neurotransmitter receptor diffusion trapping; postsynaptic density; Mo-molybdopterin cofactor biosynthetic process; nitrate reductase activity; molybdopterin adenylyltransferase activity; molybdopterin molybdotransferase activity; cell junction; response to metal ion; postsynaptic membrane; molybdopterin cofactor biosynthetic process
ENSG00000132466	ANKRD17	5179.66	5743.11	4799.3	4058.94	4315.88	4208.4	4717.55	-0.305096	0.069804	4.15933e-06	3.52509e-05	protein_coding	; GO:0001955; GO:1900245; GO:0003676; GO:0016020; GO:0003723; GO:0005515; GO:1900087; GO:0016032; GO:0005634; GO:0000785; GO:0045787; GO:0051151; GO:0031965; GO:0003682; GO:0005737; GO:1900246; GO:0042742; GO:0045087; GO:0043123; GO:0006275; GO:0002376	; positive regulation of cell cycle; positive regulation of I-kappaB kinase/NF-kappaB signaling; immune system process; RNA binding; membrane; positive regulation of MDA-5 signaling pathway; nucleus; chromatin binding; positive regulation of G1/S transition of mitotic cell cycle; blood vessel maturation; nuclear membrane; nucleic acid binding; defense response to bacterium; innate immune response; chromatin; negative regulation of smooth muscle cell differentiation; protein binding; regulation of DNA replication; cytoplasm; viral process; positive regulation of RIG-I signaling pathway
ENSG00000186687	LYRM7	1277.05	1719.29	1603.21	1245.96	1268.73	1105.44	1369.95	-0.305061	0.110038	0.00168849	0.00730201	protein_coding	; GO:0005739; GO:0005759; GO:0005515; GO:0031966; GO:0034551; GO:0045333	; mitochondrial respiratory chain complex III assembly; mitochondrial membrane; cellular respiration; protein binding; mitochondrion; mitochondrial matrix
ENSG00000148400	NOTCH1	647.888	592.933	570.99	504.752	484.505	433.772	539.14	-0.304955	0.112854	0.00207557	0.00871979	protein_coding	; GO:0007275; GO:0003273; GO:0046533; GO:0031069; GO:0061419; GO:0120163; GO:0030279; GO:0001701; GO:0009912; GO:0031410; GO:0060948; GO:0004857; GO:0002052; GO:0005789; GO:1901201; GO:1902263; GO:0045893; GO:0060253; GO:0045608; GO:0008285; GO:0007440; GO:0003700; GO:0048103; GO:0001837; GO:0060317; GO:0005783; GO:0045596; GO:0035914; GO:0048709; GO:0050793; GO:0003151; GO:0060956; GO:0008544; GO:0055008; GO:0021915; GO:0045687; GO:0031490; GO:0090051; GO:0010628; GO:0003682; GO:0001669; GO:2001027; GO:2000974; GO:0010832; GO:0045070; GO:0048845; GO:0003241; GO:0060982; GO:0046579; GO:0010468; GO:0043065; GO:0045747; GO:0010614; GO:0005912; GO:0002193; GO:0035148; GO:0045665; GO:0007221; GO:0060740; GO:0070986; GO:0003169; GO:1903849; GO:0003219; GO:0009986; GO:0003182; GO:0045967; GO:0050678; GO:0046427; GO:0007409; GO:0001228; GO:0007386; GO:0060271; GO:0030216; GO:0071944; GO:0005515; GO:0014031; GO:0001947; GO:0000139; GO:0031960; GO:0030514; GO:2000811; GO:0045955; GO:0003198; GO:0006357; GO:0007283; GO:0032496; GO:0005509; GO:0010718; GO:0005737; GO:0048873; GO:0004888; GO:0030182; GO:0007420; GO:0019899; GO:0030326; GO:0046872; GO:0030335; GO:0048754; GO:0002040; GO:0050679; GO:0071372; GO:0046982; GO:0030900; GO:0031100; GO:0045618; GO:0060038; GO:0048711; GO:0003160; GO:0048663; GO:0007507; GO:0008284; GO:0008593; GO:0016020; GO:0045603; GO:0006367; GO:0072602; GO:0090090; GO:0060842; GO:0003192; GO:0043235; GO:0045165; GO:0001889; GO:0007492; GO:0060979; GO:0060548; GO:0072017; GO:0070374; GO:0003157; GO:0043565; GO:0003344; GO:0048715; GO:0006355; GO:0030334; GO:0061314; GO:0006955; GO:0003256; GO:0003181; GO:0060528; GO:0007368; GO:0005654; GO:0030154; GO:0016324; GO:0002437; GO:0003197; GO:0003213; GO:0010001; GO:0030324; GO:0001525; GO:0061384; GO:0030513; GO:0050767; GO:0010629; GO:0035116; GO:0000978; GO:0010812; GO:0003270; GO:0016021; GO:0003203; GO:0003214; GO:0045944; GO:0005112; GO:0050768; GO:0060768; GO:0005576; GO:0003252; GO:0003222; GO:0007219; GO:0060045; GO:0003209; GO:0005794; GO:0045892; GO:0035924; GO:0014807; GO:0060843; GO:0021515; GO:0072144; GO:0005829; GO:0003184; GO:0072044; GO:2000737; GO:0048708; GO:0001708; GO:0000122; GO:0062043; GO:0003208; GO:1902339; GO:0060412; GO:0005634; GO:0060411; GO:0032495; GO:0043086; GO:0003180; GO:0045668; GO:0045662; GO:0007050; GO:0003162; GO:0042246; GO:0038023; GO:0003264; GO:0006959; GO:0005886; GO:0042127; GO:0003207; GO:0070168; GO:0097150; GO:0003332; GO:0045607	; inflammatory response to antigenic stimulus; cellular response to follicle-stimulating hormone stimulus; regulation of epithelial cell proliferation; determination of left/right symmetry; coronary sinus valve morphogenesis; cardiac right atrium morphogenesis; astrocyte differentiation; positive regulation of cardiac muscle cell proliferation; negative regulation of photoreceptor cell differentiation; positive regulation of cell proliferation; homeostasis of number of cells within a tissue; DNA-binding transcription activator activity, RNA polymerase II-specific; neural tube development; pericardium morphogenesis; negative regulation of extracellular matrix constituent secretion; negative regulation of oligodendrocyte differentiation; negative regulation of anoikis; cell differentiation; positive regulation of JAK-STAT cascade; negative regulation of growth rate; multicellular organism development; prostate gland epithelium morphogenesis; skeletal muscle cell differentiation; atrioventricular valve morphogenesis; positive regulation of ERK1 and ERK2 cascade; positive regulation of transcription from RNA polymerase II promoter in response to hypoxia; forebrain development; outflow tract morphogenesis; apical plasma membrane; negative regulation of cell migration involved in sprouting angiogenesis; positive regulation of BMP signaling pathway; cardiac vascular smooth muscle cell development; endocardial cushion development; cell fate specification; regulation of inner ear auditory receptor cell differentiation; cytoplasm; negative regulation of inner ear auditory receptor cell differentiation; left/right axis specification; negative regulation of cell death; negative regulation of neurogenesis; Notch signaling pathway involved in regulation of secondary heart field cardioblast proliferation; positive regulation of Notch signaling pathway; cellular response to vascular endothelial growth factor stimulus; auditory receptor cell fate commitment; cell cycle arrest; negative regulation of canonical Wnt signaling pathway; chromatin DNA binding; somatic stem cell division; Notch signaling pathway; ventricular trabecula myocardium morphogenesis; cardiac muscle cell proliferation; response to muramyl dipeptide; negative regulation of myoblast differentiation; regulation of cardioblast proliferation; axonogenesis; positive regulation of transcription, DNA-templated; negative regulation of myotube differentiation; cardiac left ventricle morphogenesis; negative regulation of gene expression; atrioventricular node development; negative regulation of catalytic activity; positive regulation of neuroblast proliferation; endocardium morphogenesis; foregut morphogenesis; tube formation; cardiac septum morphogenesis; regulation of transcription from RNA polymerase II promoter involved in myocardial precursor cell differentiation; positive regulation of endothelial cell differentiation; cardiac epithelial to mesenchymal transition; negative regulation of endothelial cell chemotaxis; positive regulation of transcription by RNA polymerase II; protein heterodimerization activity; sequence-specific DNA binding; negative regulation of cell proliferation involved in heart valve morphogenesis; nucleoplasm; regulation of cell proliferation; positive regulation of viral genome replication; chromatin binding; cardiac muscle tissue morphogenesis; embryonic hindlimb morphogenesis; Notch binding; spermatogenesis; cardiac chamber formation; endoderm development; negative regulation of cell differentiation; cell differentiation in spinal cord; growth involved in heart morphogenesis; negative regulation of biomineral tissue development; branching morphogenesis of an epithelial tube; cytoplasmic vesicle; negative regulation of neuron differentiation; positive regulation of astrocyte differentiation; positive regulation of cardiac epithelial to mesenchymal transition; immune response; distal tubule development; regulation of extracellular matrix assembly; negative regulation of calcium ion-dependent exocytosis; neuron fate commitment; enzyme binding; compartment pattern specification; regulation of somitogenesis; regulation of neurogenesis; glomerular mesangial cell development; liver development; ventricular septum morphogenesis; cell migration involved in endocardial cushion formation; positive regulation of glial cell differentiation; epidermis development; coronary artery morphogenesis; metal ion binding; extracellular region; epithelial to mesenchymal transition involved in endocardial cushion formation; lung development; positive regulation of apoptotic process involved in morphogenesis; positive regulation of apoptotic process; endocardial cushion morphogenesis; regulation of epithelial cell proliferation involved in prostate gland development; membrane; regulation of Notch signaling pathway; cytosol; sprouting angiogenesis; transcription initiation from RNA polymerase II promoter; aortic valve morphogenesis; nucleus; positive regulation of epithelial to mesenchymal transition; regulation of developmental process; pulmonary valve morphogenesis; interleukin-4 secretion; animal organ regeneration; endoplasmic reticulum; positive regulation of Ras protein signal transduction; Golgi membrane; negative regulation of stem cell differentiation; cilium assembly; vasculogenesis involved in coronary vascular morphogenesis; positive regulation of epithelial cell proliferation; arterial endothelial cell differentiation; cell periphery; negative regulation of cell proliferation; negative regulation of cardiac muscle hypertrophy; positive regulation of cell migration; neuronal stem cell population maintenance; endocardium development; regulation of cell migration; cell surface; heart trabecula morphogenesis; secretory columnal luminar epithelial cell differentiation involved in prostate glandular acinus development; positive regulation of aorta morphogenesis; keratinocyte differentiation; negative regulation of BMP signaling pathway; coronary vein morphogenesis; heart development; negative regulation of glial cell proliferation; glial cell differentiation; cell fate commitment; response to lipopolysaccharide; adherens junction; negative regulation of cold-induced thermogenesis; embryonic limb morphogenesis; RNA polymerase II proximal promoter sequence-specific DNA binding; negative regulation of cell-substrate adhesion; apoptotic process involved in embryonic digit morphogenesis; in utero embryonic development; tissue regeneration; regulation of transcription, DNA-templated; cardiac right ventricle formation; plasma membrane; venous blood vessel morphogenesis; venous endothelial cell differentiation; Golgi apparatus; angiogenesis; positive regulation of gene expression; negative regulation of osteoblast differentiation; neuron differentiation; negative regulation of pro-B cell differentiation; MAML1-RBP-Jkappa- ICN1 complex; regulation of gene expression; enzyme inhibitor activity; calcium ion binding; collecting duct development; regulation of transcription by RNA polymerase II; endoplasmic reticulum membrane; signaling receptor activity; heart looping; mesenchymal cell development; cardiac ventricle morphogenesis; epithelial to mesenchymal transition; brain development; oligodendrocyte differentiation; integral component of membrane; hair follicle morphogenesis; transmembrane signaling receptor activity; protein binding; receptor complex; humoral immune response; positive regulation of keratinocyte differentiation; negative regulation of transcription, DNA-templated; negative regulation of ossification; response to corticosteroid; positive regulation of transcription of Notch receptor target; Notch signaling involved in heart development; DNA-binding transcription factor activity; acrosomal vesicle; negative regulation of transcription by RNA polymerase II; cardiac atrium morphogenesis; endocardial cell differentiation; mitral valve formation
ENSG00000130787	HIP1R	813.895	825.827	762.451	647.855	647.25	611.126	718.067	-0.304769	0.0929386	0.00033284	0.00177695	protein_coding	; GO:0043065; GO:0005938; GO:0005547; GO:0046982; GO:0005546; GO:0030479; GO:0048268; GO:0043066; GO:1905445; GO:0060453; GO:0097060; GO:0030122; GO:0006915; GO:0003779; GO:0051015; GO:0030837; GO:0016020; GO:0031410; GO:0034316; GO:0014069; GO:0048471; GO:0007015; GO:0042802; GO:0017124; GO:0055123; GO:1901030; GO:0005905; GO:0080025; GO:0032092; GO:0006919; GO:0006898; GO:0032587; GO:0035091; GO:0005515; GO:0043325; GO:0032051; GO:0005829; GO:0005856; GO:0035615; GO:2000588; GO:0005543; GO:0005739; GO:0012505; GO:0032956; GO:0030136; GO:0032839; GO:0045742; GO:0030665; GO:0050821; GO:0016324; GO:0043231; GO:0006897; GO:0048260; GO:0005737; GO:0043025; GO:0043197; GO:2000369; GO:0030276; GO:0042803; GO:0061024; GO:0030100	; clathrin-coated vesicle; regulation of endocytosis; membrane organization; actin binding; negative regulation of apoptotic process; ruffle membrane; negative regulation of actin filament polymerization; positive regulation of apoptotic process; clathrin-coated pit; AP-2 adaptor complex; membrane; regulation of clathrin-dependent endocytosis; dendritic spine; apoptotic process; cytosol; intracellular membrane-bounded organelle; positive regulation of platelet-derived growth factor receptor-beta signaling pathway; phosphatidylinositol-3,4,5-trisphosphate binding; protein heterodimerization activity; regulation of actin cytoskeleton organization; regulation of gastric acid secretion; neuronal cell body; clathrin-coated vesicle membrane; cytoskeleton; positive regulation of clathrin coat assembly; positive regulation of epidermal growth factor receptor signaling pathway; synaptic membrane; endocytosis; SH3 domain binding; actin filament organization; receptor-mediated endocytosis; identical protein binding; phosphatidylinositol-4,5-bisphosphate binding; endomembrane system; clathrin coat assembly; phosphatidylinositol binding; clathrin adaptor activity; cytoplasmic vesicle; dendrite cytoplasm; apical plasma membrane; positive regulation of receptor-mediated endocytosis; perinuclear region of cytoplasm; protein binding; cytoplasm; positive regulation of mitochondrial outer membrane permeabilization involved in apoptotic signaling pathway; actin filament binding; positive regulation of protein binding; protein homodimerization activity; activation of cysteine-type endopeptidase activity involved in apoptotic process; phosphatidylinositol-3,4-bisphosphate binding; postsynaptic density; digestive system development; clathrin light chain binding; negative regulation of Arp2/3 complex-mediated actin nucleation; cell cortex; phospholipid binding; mitochondrion; clathrin binding; protein stabilization; phosphatidylinositol-3,5-bisphosphate binding; actin cortical patch
ENSG00000170802	FOXN2	414.187	338.577	369.721	297.232	290.914	280.53	331.86	-0.304725	0.136496	0.00721001	0.0251023	protein_coding	GO:0043231; GO:0043565; GO:0003700; GO:0035914; GO:0006355; GO:0006357; GO:0005634; GO:0005515; GO:0003677; GO:0000981	regulation of transcription, DNA-templated; sequence-specific DNA binding; nucleus; DNA-binding transcription factor activity; DNA-binding transcription factor activity, RNA polymerase II-specific; skeletal muscle cell differentiation; regulation of transcription by RNA polymerase II; DNA binding; protein binding; intracellular membrane-bounded organelle
ENSG00000240857	RDH14	456.576	394.934	411.417	325.661	321.019	338.866	374.746	-0.304707	0.125209	0.00438003	0.0164748	protein_coding	; GO:0001649; GO:0055114; GO:0016491; GO:0008106; GO:0042572; GO:0005634; GO:0005783; GO:0016020; GO:0005765; GO:0052650; GO:0005789	; nucleus; retinol metabolic process; endoplasmic reticulum; lysosomal membrane; alcohol dehydrogenase (NADP+) activity; endoplasmic reticulum membrane; oxidation-reduction process; membrane; oxidoreductase activity; NADP-retinol dehydrogenase activity; osteoblast differentiation
ENSG00000163156	SCNM1	1019.55	981.865	1086.68	804.427	806.69	846.775	924.331	-0.304607	0.0857151	0.000123853	0.000742772	protein_coding	; GO:0008380; GO:0000380; GO:0005634; GO:0016607; GO:0005515; GO:0006397; GO:0019899; GO:0046872; GO:0005654	; nucleus; RNA splicing; nucleoplasm; alternative mRNA splicing, via spliceosome; metal ion binding; mRNA processing; enzyme binding; protein binding; nuclear speck
ENSG00000147649	MTDH	5656.94	5645.41	5521.94	4264.58	4500.41	4763.56	5058.81	-0.304036	0.0559909	1.93714e-08	2.5764e-07	protein_coding	; GO:0051092; GO:0070830; GO:0043066; GO:0001085; GO:0016020; GO:0005730; GO:0001650; GO:0048471; GO:0005789; GO:0003725; GO:0003723; GO:1903508; GO:0051059; GO:0005515; GO:0005783; GO:0051897; GO:0031663; GO:0000122; GO:0005634; GO:0046581; GO:0005923; GO:0016324; GO:0045766; GO:0031965; GO:0016604; GO:0005737; GO:0003713; GO:0016021; GO:0010508; GO:0043123; GO:0030054	; positive regulation of protein kinase B signaling; positive regulation of I-kappaB kinase/NF-kappaB signaling; negative regulation of apoptotic process; nucleolus; RNA binding; bicellular tight junction; lipopolysaccharide-mediated signaling pathway; membrane; transcription coactivator activity; bicellular tight junction assembly; positive regulation of NF-kappaB transcription factor activity; nucleus; nuclear body; endoplasmic reticulum; RNA polymerase II transcription factor binding; endoplasmic reticulum membrane; positive regulation of autophagy; nuclear membrane; integral component of membrane; NF-kappaB binding; apical plasma membrane; protein binding; perinuclear region of cytoplasm; cytoplasm; positive regulation of angiogenesis; intercellular canaliculus; negative regulation of transcription by RNA polymerase II; cell junction; positive regulation of nucleic acid-templated transcription; double-stranded RNA binding; fibrillar center
ENSG00000171109	MFN1	1212.98	1367.52	1337.97	1098.27	909.837	1101.77	1171.39	-0.303949	0.0975941	0.000581913	0.00289562	protein_coding	; GO:0051646; GO:0016020; GO:0005525; GO:0016236; GO:0005515; GO:0008053; GO:0003924; GO:1990613; GO:0016787; GO:0005739; GO:0098799; GO:0031307; GO:0000166; GO:0031306; GO:0046039; GO:0005737; GO:0005741; GO:0016021	; membrane; mitochondrial outer membrane; mitochondrion localization; GTP metabolic process; macroautophagy; mitochondrial fusion; hydrolase activity; intrinsic component of mitochondrial outer membrane; GTP binding; integral component of membrane; GTPase activity; integral component of mitochondrial outer membrane; nucleotide binding; protein binding; cytoplasm; outer mitochondrial membrane protein complex; mitochondrial membrane fusion; mitochondrion
ENSG00000108091	CCDC6	2710.37	2811.13	2548.05	2150.12	2198.27	2130.95	2424.81	-0.303664	0.063176	5.38757e-07	5.58348e-06	protein_coding	GO:0007010; GO:0017124; ; GO:0005737; GO:0005200; GO:0005515; GO:0008150; GO:0005829; GO:0005856	; cytoskeleton; cytoskeleton organization; structural constituent of cytoskeleton; SH3 domain binding; protein binding; cytoplasm; cytosol; biological_process
ENSG00000129351	ILF3	24360.4	25605	25139.5	20473.8	20197.4	19966.9	22623.8	-0.303627	0.0405566	2.67442e-14	7.8281e-13	protein_coding	; GO:0051607; GO:0005576; GO:0016020; GO:0005730; GO:0003725; GO:0045893; GO:0003723; GO:0045892; GO:0005515; GO:0017091; GO:0006468; GO:1990904; GO:0017148; GO:0005739; GO:0003727; GO:0005634; GO:0005654; GO:0005737; GO:0045071; GO:0003677	; protein phosphorylation; extracellular region; negative regulation of viral genome replication; nucleolus; RNA binding; DNA binding; membrane; AU-rich element binding; nucleus; nucleoplasm; ribonucleoprotein complex; protein binding; cytoplasm; negative regulation of transcription, DNA-templated; negative regulation of translation; single-stranded RNA binding; mitochondrion; defense response to virus; double-stranded RNA binding; positive regulation of transcription, DNA-templated
ENSG00000102786	INTS6	533.805	653.204	588.093	454.749	493.701	445.633	528.198	-0.303466	0.117384	0.0029336	0.0117608	protein_coding	; GO:0032039; GO:0034472; GO:0004888; GO:0005634; GO:0005515; GO:0042795; GO:0005654; GO:0016180; GO:0015629	; snRNA 3'-end processing; nucleus; nucleoplasm; snRNA transcription by RNA polymerase II; integrator complex; transmembrane signaling receptor activity; protein binding; actin cytoskeleton; snRNA processing
ENSG00000160799	CCDC12	981.358	870.704	1058.94	755.685	790.616	760.059	869.56	-0.303457	0.0979099	0.000625876	0.00308402	protein_coding	GO:0005515;	; protein binding
ENSG00000121236	TRIM6	263.452	315.21	259.333	207.58	227.73	205.847	246.525	-0.303434	0.156952	0.0141156	0.0438688	protein_coding	; GO:0035458; GO:1990782; GO:0010994; GO:0002230; GO:0010800; GO:0045892; GO:0002741; GO:0005515; GO:0016740; GO:0005829; GO:2000737; GO:0016567; GO:0016032; GO:0019901; GO:0000209; GO:0008134; GO:0005634; GO:2000679; GO:0030674; GO:0010628; GO:0005737; GO:0098586; GO:0010629; GO:0061630; GO:0045071; GO:0008270; GO:0046872; GO:0060340; GO:0032496; GO:0033138; GO:0070206	; negative regulation of gene expression; metal ion binding; transferase activity; protein ubiquitination; negative regulation of viral genome replication; positive regulation of gene expression; positive regulation of cytokine secretion involved in immune response; cytosol; nucleus; ubiquitin protein ligase activity; cellular response to virus; protein binding, bridging; negative regulation of stem cell differentiation; protein tyrosine kinase binding; positive regulation of peptidyl-serine phosphorylation; positive regulation of peptidyl-threonine phosphorylation; cellular response to interferon-beta; positive regulation of type I interferon-mediated signaling pathway; protein binding; cytoplasm; positive regulation of defense response to virus by host; viral process; protein kinase binding; negative regulation of transcription, DNA-templated; protein polyubiquitination; response to lipopolysaccharide; protein trimerization; positive regulation of transcription regulatory region DNA binding; free ubiquitin chain polymerization; transcription factor binding; zinc ion binding
ENSG00000105953	OGDH	3484.4	3384.21	3295.14	2771.76	2666.18	2741.3	3057.17	-0.303197	0.0555734	1.68528e-08	2.25527e-07	protein_coding	; GO:0016491; GO:0005759; GO:0061034; GO:0006734; GO:0021794; GO:0021695; GO:0006096; GO:0006091; GO:0016624; GO:0051087; GO:0021860; GO:0031966; GO:0021766; GO:0006099; GO:0055114; GO:0005739; GO:0106077; GO:0006104; GO:0005634; GO:0021756; GO:0006103; GO:0045252; GO:0030976; GO:0022028; GO:0034602; GO:0004591; GO:0046872; GO:0031072	; metal ion binding; oxoglutarate dehydrogenase (NAD+) activity; oxoglutarate dehydrogenase (succinyl-transferring) activity; oxoglutarate dehydrogenase complex; thiamine pyrophosphate binding; mitochondrial matrix; nucleus; hippocampus development; tricarboxylic acid cycle; cerebellar cortex development; mitochondrial membrane; NADH metabolic process; oxidation-reduction process; thalamus development; oxidoreductase activity, acting on the aldehyde or oxo group of donors, disulfide as acceptor; histone succinylation; olfactory bulb mitral cell layer development; striatum development; oxidoreductase activity; chaperone binding; succinyl-CoA metabolic process; 2-oxoglutarate metabolic process; heat shock protein binding; glycolytic process; mitochondrion; pyramidal neuron development; generation of precursor metabolites and energy; tangential migration from the subventricular zone to the olfactory bulb
ENSG00000020426	MNAT1	1026.13	965.301	1048.49	814.599	852.212	752.358	909.848	-0.302509	0.0895915	0.000238329	0.00132026	protein_coding	; GO:0007512; GO:0045737; GO:0045944; GO:0008283; GO:0043066; GO:0006370; GO:1905775; GO:0006367; GO:0006361; GO:0019907; GO:0006368; GO:0005515; GO:0047485; GO:0000082; GO:0005829; GO:0006468; GO:0006281; GO:0008094; GO:0008353; GO:0000079; GO:0005675; GO:0006355; GO:0006357; GO:0006283; GO:0005634; GO:0065003; GO:0021591; GO:0006294; GO:0005654; GO:0061575; GO:0007049; GO:0006289; GO:0051592; GO:0048661; GO:0006366; GO:0008270; GO:0046872; GO:0006363	; regulation of transcription, DNA-templated; cell cycle; protein phosphorylation; cyclin-dependent protein kinase activating kinase holoenzyme complex; negative regulation of apoptotic process; metal ion binding; nucleotide-excision repair, preincision complex assembly; response to calcium ion; positive regulation of cyclin-dependent protein serine/threonine kinase activity; termination of RNA polymerase I transcription; transcription factor TFIIH holo complex; protein-containing complex assembly; nucleotide-excision repair; cytosol; positive regulation of transcription by RNA polymerase II; negative regulation of DNA helicase activity; transcription initiation from RNA polymerase II promoter; nucleus; nucleoplasm; transcription-coupled nucleotide-excision repair; positive regulation of smooth muscle cell proliferation; regulation of transcription by RNA polymerase II; transcription elongation from RNA polymerase II promoter; protein N-terminus binding; DNA repair; cyclin-dependent protein serine/threonine kinase activator activity; adult heart development; RNA polymerase II CTD heptapeptide repeat kinase activity; cell proliferation; regulation of cyclin-dependent protein serine/threonine kinase activity; transcription by RNA polymerase II; transcription initiation from RNA polymerase I promoter; protein binding; DNA-dependent ATPase activity; G1/S transition of mitotic cell cycle; ventricular system development; 7-methylguanosine mRNA capping; zinc ion binding
ENSG00000099860	GADD45B	310.751	335.466	347.486	250.302	268.84	252.672	294.253	-0.30237	0.136645	0.00771353	0.026503	protein_coding	; GO:0007275; GO:0043065; GO:0000185; GO:0005737; GO:0005634; GO:0005515; GO:0000186; GO:0006469; GO:1900745; GO:0006915; GO:0030154; GO:0046330; GO:0051726	; nucleus; positive regulation of JNK cascade; positive regulation of p38MAPK cascade; regulation of cell cycle; negative regulation of protein kinase activity; activation of MAPKK activity; positive regulation of apoptotic process; cell differentiation; protein binding; activation of MAPKKK activity; cytoplasm; apoptotic process; multicellular organism development
ENSG00000186834	HEXIM1	2224.01	2089.28	2183.76	1662.58	1759.34	1791.4	1951.73	-0.302115	0.0659889	1.60719e-06	1.49682e-05	protein_coding	GO:0000122; GO:0005737; GO:0004861; GO:0002218; GO:0045892; GO:1901798; GO:0017069; GO:0005634; GO:0005515; GO:0045736; GO:0005654; GO:0045087; GO:0007507; GO:0097322; GO:0002376	negative regulation of transcription, DNA-templated; nucleus; cyclin-dependent protein serine/threonine kinase inhibitor activity; nucleoplasm; positive regulation of signal transduction by p53 class mediator; 7SK snRNA binding; negative regulation of cyclin-dependent protein serine/threonine kinase activity; immune system process; innate immune response; activation of innate immune response; negative regulation of transcription by RNA polymerase II; protein binding; cytoplasm; snRNA binding; heart development
ENSG00000239264	TXNDC5	8181.95	8156.6	8235.32	6500.75	6584.18	6759.22	7403	-0.301945	0.043763	1.86528e-12	4.41207e-11	protein_coding	; GO:0005788; GO:0043312; GO:0035578; GO:0005623; GO:0016853; GO:0070062; GO:0043066; GO:0043277; GO:0005515; GO:0005783; GO:0045454; GO:0005576; GO:0043202	; negative regulation of apoptotic process; neutrophil degranulation; cell; extracellular region; cell redox homeostasis; endoplasmic reticulum; extracellular exosome; lysosomal lumen; azurophil granule lumen; endoplasmic reticulum lumen; protein binding; apoptotic cell clearance; isomerase activity
ENSG00000164219	PGGT1B	896.082	1021.53	949.017	708.575	780.562	788.825	857.432	-0.301926	0.0941869	0.000436651	0.00225189	protein_coding	GO:0034097; ; GO:0019840; GO:0042277; GO:0051771; GO:0008144; GO:0003824; GO:0018342; GO:0005953; GO:0004661; GO:0018344; GO:0008270; GO:0045787; GO:0004659; GO:0046872; GO:0016740; GO:0004662; GO:0008284	protein prenylation; peptide binding; protein geranylgeranylation; positive regulation of cell cycle; ; prenyltransferase activity; metal ion binding; transferase activity; negative regulation of nitric-oxide synthase biosynthetic process; CAAX-protein geranylgeranyltransferase activity; isoprenoid binding; response to cytokine; CAAX-protein geranylgeranyltransferase complex; positive regulation of cell proliferation; catalytic activity; drug binding; protein geranylgeranyltransferase activity; zinc ion binding
ENSG00000167522	ANKRD11	5511.14	4791.41	5060.34	4229.61	4095.54	4020.05	4618.02	-0.301882	0.0629768	5.62907e-07	5.80203e-06	protein_coding	; GO:0035264; GO:0048705; GO:0005634; GO:0005886; GO:0042475; GO:0001701; GO:0060325; GO:0001894; GO:0060348; GO:0005654; GO:0005829; GO:0060323	; nucleus; plasma membrane; nucleoplasm; odontogenesis of dentin-containing tooth; multicellular organism growth; skeletal system morphogenesis; head morphogenesis; face morphogenesis; cytosol; bone development; in utero embryonic development; tissue homeostasis
ENSG00000166813	KIF7	1461.17	1492.43	1515.55	1240.15	1191.68	1153.08	1342.34	-0.301485	0.0719725	9.48005e-06	7.43978e-05	protein_coding	; GO:0005524; GO:0042995; GO:0005515; GO:0005856; GO:0008017; GO:0045880; GO:0000166; GO:0003777; GO:0005874; GO:0097542; GO:0045879; GO:0005871; GO:0005929; GO:0003774; GO:0007018; GO:0005737; GO:0016887; GO:0036064	; cell projection; negative regulation of smoothened signaling pathway; ATP binding; microtubule-based movement; microtubule; cytoskeleton; positive regulation of smoothened signaling pathway; kinesin complex; microtubule binding; ATPase activity; nucleotide binding; protein binding; cytoplasm; ciliary tip; ciliary basal body; microtubule motor activity; cilium; motor activity
ENSG00000077348	EXOSC5	1363.43	1262.77	1436.62	1057.34	1059.53	1128.96	1218.11	-0.301467	0.0819612	8.00091e-05	0.000504407	protein_coding	; GO:0043928; GO:0051607; GO:0035327; GO:0000175; GO:0034475; GO:0034427; GO:0005730; GO:0000177; GO:0003723; GO:0000176; GO:0005515; GO:0090503; GO:0005829; GO:0071051; GO:0045006; GO:0006401; GO:0005634; GO:0000178; GO:0071028; GO:0005654; GO:0016075; GO:0043488; GO:0005737; GO:0006364	; polyadenylation-dependent snoRNA 3'-end processing; nucleolus; RNA binding; cytosol; transcriptionally active chromatin; nucleus; nuclear mRNA surveillance; nucleoplasm; cytoplasmic exosome (RNase complex); rRNA processing; RNA catabolic process; exonucleolytic nuclear-transcribed mRNA catabolic process involved in deadenylation-dependent decay; nuclear exosome (RNase complex); exosome (RNase complex); nuclear-transcribed mRNA catabolic process, exonucleolytic, 3'-5'; rRNA catabolic process; U4 snRNA 3'-end processing; protein binding; cytoplasm; DNA deamination; regulation of mRNA stability; RNA phosphodiester bond hydrolysis, exonucleolytic; defense response to virus; 3'-5'-exoribonuclease activity
ENSG00000179094	PER1	1372.68	1284.48	1404.29	1143.91	1095.8	1006.16	1217.89	-0.301415	0.0828839	9.16585e-05	0.000569793	protein_coding	; GO:0019900; GO:0045944; GO:0000976; GO:0032922; GO:0045892; GO:0043153; GO:0005515; GO:0042634; GO:1900015; GO:0002028; GO:0005829; GO:0009416; GO:0010608; GO:0001222; GO:0051591; GO:0043124; GO:0000122; GO:0070888; GO:2000323; GO:0008134; GO:0005634; GO:0042752; GO:1900744; GO:0005654; GO:0007623; GO:0097167; GO:0031625; GO:0031490; GO:0043967; GO:0009649; GO:0005737; GO:0046329; GO:0043966; GO:0000978; GO:0048511; GO:0070932	; regulation of hair cycle; regulation of sodium ion transport; regulation of p38MAPK cascade; histone H3 deacetylation; regulation of cytokine production involved in inflammatory response; response to cAMP; negative regulation of I-kappaB kinase/NF-kappaB signaling; positive regulation of transcription by RNA polymerase II; cytosol; histone H4 acetylation; nucleus; transcription corepressor binding; nucleoplasm; histone H3 acetylation; RNA polymerase II proximal promoter sequence-specific DNA binding; transcription regulatory region sequence-specific DNA binding; negative regulation of JNK cascade; ubiquitin protein ligase binding; regulation of circadian rhythm; entrainment of circadian clock by photoperiod; posttranscriptional regulation of gene expression; protein binding; E-box binding; cytoplasm; entrainment of circadian clock; negative regulation of transcription, DNA-templated; circadian regulation of translation; negative regulation of glucocorticoid receptor signaling pathway; negative regulation of transcription by RNA polymerase II; chromatin DNA binding; response to light stimulus; kinase binding; transcription factor binding; circadian regulation of gene expression; rhythmic process; circadian rhythm
ENSG00000127191	TRAF2	1011.86	894.338	941.625	769.415	735.911	762.426	852.596	-0.30139	0.0897353	0.000251785	0.00138418	protein_coding	GO:0005938; ; GO:0002726; GO:0051092; GO:0051865; GO:0007249; GO:0000151; GO:0033209; GO:0030163; GO:0070207; GO:0009898; GO:0006915; GO:0044877; GO:0097057; GO:0004842; GO:0051023; GO:0070059; GO:0019903; GO:1903265; GO:0042802; GO:0035631; GO:0034622; GO:0007165; GO:0006919; GO:1903721; GO:0016579; GO:0005515; GO:0016740; GO:0005829; GO:0007250; GO:0031435; GO:0043507; GO:0042981; GO:0090073; GO:0016567; GO:1990604; GO:0046328; GO:0051091; GO:0019901; GO:0032991; GO:1990597; GO:0008289; GO:0070534; GO:0032743; GO:0065003; GO:0034976; GO:0005654; GO:0071550; GO:0031996; GO:0031625; GO:0005164; GO:0051291; GO:0005174; GO:1902041; GO:0005737; GO:0010803; GO:0046625; GO:1902042; GO:0071732; GO:0019899; GO:2001238; GO:0008270; GO:0046872; GO:0034351; GO:0097300; GO:0012506; GO:0045121; GO:0043123; GO:1901215	; negative regulation of extrinsic apoptotic signaling pathway via death domain receptors; protein catabolic process; positive regulation of I-kappaB kinase/NF-kappaB signaling; CD40 receptor binding; metal ion binding; tumor necrosis factor receptor binding; transferase activity; protein ubiquitination; ubiquitin-protein transferase activity; positive regulation of I-kappaB phosphorylation; intrinsic apoptotic signaling pathway in response to endoplasmic reticulum stress; protein phosphatase binding; death-inducing signaling complex assembly; regulation of tumor necrosis factor-mediated signaling pathway; ubiquitin ligase complex; protein-containing complex assembly; apoptotic process; cytosol; mitogen-activated protein kinase kinase kinase binding; positive regulation of NF-kappaB transcription factor activity; cytoplasmic side of plasma membrane; IRE1-TRAF2-ASK1 complex; vesicle membrane; protein deubiquitination; thioesterase binding; positive regulation of interleukin-2 production; nucleoplasm; positive regulation of JUN kinase activity; TRAF2-GSTP1 complex; regulation of extrinsic apoptotic signaling pathway via death domain receptors; regulation of JNK cascade; tumor necrosis factor-mediated signaling pathway; protein-containing complex; ubiquitin protein ligase binding; positive regulation of T cell cytokine production; positive regulation of protein homodimerization activity; protein heterooligomerization; identical protein binding; I-kappaB kinase/NF-kappaB signaling; protein homotrimerization; protein K63-linked ubiquitination; activation of NF-kappaB-inducing kinase activity; programmed necrotic cell death; negative regulation of glial cell apoptotic process; signal transduction; cellular protein-containing complex assembly; membrane raft; protein autoubiquitination; positive regulation of DNA-binding transcription factor activity; protein binding; cytoplasm; CD40 receptor complex; lipid binding; protein kinase binding; response to endoplasmic reticulum stress; positive regulation of extrinsic apoptotic signaling pathway; sphingolipid binding; activation of cysteine-type endopeptidase activity involved in apoptotic process; protein-containing complex binding; negative regulation of neuron death; cell cortex; enzyme binding; regulation of apoptotic process; regulation of immunoglobulin secretion; AIP1-IRE1 complex; positive regulation of tumor necrosis factor-mediated signaling pathway; zinc ion binding; cellular response to nitric oxide
ENSG00000166170	BAG5	1360.69	1542.75	1654.43	1170.08	1267.5	1192.77	1364.7	-0.301157	0.0886277	0.000223158	0.00124807	protein_coding	GO:0010977; GO:0016020; GO:0048471; GO:0090083; GO:0051087; GO:0051438; GO:0005515; GO:0005829; GO:0032435; GO:0051444; GO:0000774; GO:0005739; GO:0019901; GO:1902176; GO:0005634; GO:0070997; GO:0050821; GO:0016234; GO:1900034; GO:0031625; GO:0006457; GO:0007030; GO:0031397; GO:0061084	Golgi organization; membrane; negative regulation of protein ubiquitination; cytosol; nucleus; regulation of inclusion body assembly; negative regulation of oxidative stress-induced intrinsic apoptotic signaling pathway; inclusion body; ubiquitin protein ligase binding; negative regulation of proteasomal ubiquitin-dependent protein catabolic process; protein binding; perinuclear region of cytoplasm; negative regulation of ubiquitin-protein transferase activity; protein kinase binding; adenyl-nucleotide exchange factor activity; chaperone binding; negative regulation of protein refolding; neuron death; negative regulation of neuron projection development; protein folding; regulation of ubiquitin-protein transferase activity; mitochondrion; protein stabilization; regulation of cellular response to heat
ENSG00000137962	ARHGAP29	1003.98	1039.7	984.033	829.788	774.318	816.236	908.009	-0.300918	0.0837171	0.00010835	0.00065976	protein_coding	; GO:0005737; GO:0005096; GO:0007165; GO:0032991; GO:0051056; GO:0035556; GO:0030165; GO:0046872; GO:0007266; GO:0005829; GO:0043547	; GTPase activator activity; PDZ domain binding; metal ion binding; signal transduction; Rho protein signal transduction; intracellular signal transduction; protein-containing complex; regulation of small GTPase mediated signal transduction; cytoplasm; cytosol; positive regulation of GTPase activity
ENSG00000148835	TAF5	1132.68	1068.83	1031	840.277	824.576	913.263	968.436	-0.300836	0.0869282	0.000178247	0.00102332	protein_coding	GO:0016573; GO:0046983; GO:0015629; GO:0033276; GO:0006367; GO:0042802; GO:0006352; GO:0003700; GO:0044212; GO:0006325; GO:0005515; GO:0042795; GO:0000790; GO:1901796; GO:0016032; GO:0006355; GO:0005634; GO:0005654; GO:0004402; GO:0005669; GO:0006366	regulation of transcription, DNA-templated; histone acetyltransferase activity; transcription factor TFTC complex; snRNA transcription by RNA polymerase II; nuclear chromatin; actin cytoskeleton; DNA-templated transcription, initiation; transcription initiation from RNA polymerase II promoter; nucleus; nucleoplasm; regulation of signal transduction by p53 class mediator; histone acetylation; identical protein binding; protein dimerization activity; chromatin organization; transcription by RNA polymerase II; transcription factor TFIID complex; protein binding; viral process; transcription regulatory region DNA binding; DNA-binding transcription factor activity
ENSG00000143493	INTS7	2130.47	2119.84	2038.28	1733.97	1634.15	1691.64	1891.39	-0.300774	0.0641916	9.67274e-07	9.43139e-06	protein_coding	; GO:0032039; GO:0005737; GO:0016604; GO:0034472; GO:0005634; GO:0005515; GO:0005694; GO:0000077; GO:0042795; GO:0006974; GO:0005654; GO:0016180; GO:0071479	chromosome; snRNA 3'-end processing; nucleus; DNA damage checkpoint; nucleoplasm; ; snRNA transcription by RNA polymerase II; cellular response to ionizing radiation; nuclear body; integrator complex; protein binding; cytoplasm; cellular response to DNA damage stimulus; snRNA processing
ENSG00000183010	PYCR1	3853.26	3829.07	4014.78	3214.61	3064.38	3156.39	3522.08	-0.300649	0.0539442	8.82337e-09	1.24215e-07	protein_coding	GO:0042802; ; GO:0055114; GO:0005739; GO:0016491; GO:0005759; GO:0004735; GO:0005515; GO:0006561; GO:0034599; GO:0008652; GO:0051881; GO:1903206; GO:0055129	; oxidoreductase activity; L-proline biosynthetic process; cellular response to oxidative stress; negative regulation of hydrogen peroxide-induced cell death; cellular amino acid biosynthetic process; regulation of mitochondrial membrane potential; oxidation-reduction process; protein binding; mitochondrion; pyrroline-5-carboxylate reductase activity; identical protein binding; proline biosynthetic process; mitochondrial matrix
ENSG00000188739	RBM34	1973.42	1908.23	2158.34	1499.82	1647.98	1685.99	1812.3	-0.300556	0.0778518	3.82518e-05	0.000261839	protein_coding	; GO:0003723; GO:0005634; GO:0003676; GO:0005730	; nucleus; nucleic acid binding; nucleolus; RNA binding
ENSG00000221914	PPP2R2A	4065.23	4103.11	3846.77	2962.79	3225.49	3462.32	3610.95	-0.300536	0.0679781	3.39946e-06	2.93022e-05	protein_coding	GO:0000159; GO:0000278; GO:0004722; GO:0000086; ; GO:0048156; GO:0051721; GO:0043278; GO:0005515; GO:0006470; GO:0000184; GO:0070262; GO:0019888; GO:0005654; GO:0044877; GO:0005829; GO:0043666	; protein-containing complex binding; nucleoplasm; tau protein binding; protein dephosphorylation; protein serine/threonine phosphatase activity; nuclear-transcribed mRNA catabolic process, nonsense-mediated decay; peptidyl-serine dephosphorylation; protein phosphatase type 2A complex; protein phosphatase regulator activity; protein phosphatase 2A binding; response to morphine; protein binding; regulation of phosphoprotein phosphatase activity; mitotic cell cycle; cytosol; G2/M transition of mitotic cell cycle
ENSG00000166788	SAAL1	1370.52	1256.53	1204.47	976.054	986.138	1093.22	1147.82	-0.300115	0.0874317	0.000198374	0.00112481	protein_coding	; GO:0005581; GO:0005615; GO:0005634	; nucleus; extracellular space; collagen trimer
ENSG00000182831	C16orf72	2471.73	2537.52	2384.07	2012.3	1954.78	1991.5	2225.32	-0.299433	0.060608	2.74125e-07	3.00744e-06	protein_coding	GO:0005515;	; protein binding
ENSG00000136381	IREB2	5523.64	5332.31	5088.83	3990.61	4405.96	4445.55	4797.82	-0.299279	0.0614345	3.87116e-07	4.12471e-06	protein_coding	; GO:0010468; GO:0006879; GO:0055072; GO:0030350; GO:0071283; GO:0051536; GO:0009791; GO:0046688; GO:0006826; GO:0010041; GO:0003723; GO:0071300; GO:0005515; GO:0010043; GO:1990910; GO:1904373; GO:0005829; GO:0032526; GO:0006417; GO:0030316; GO:0071456; GO:0003994; GO:0090650; GO:0071364; GO:0010040; GO:0006782; GO:0006099; GO:0017148; GO:0005739; GO:0030424; GO:0072705; GO:0007568; GO:0050892; GO:0014732; GO:0071287; GO:0005737; GO:0030371; GO:0051539; GO:0014823; GO:0007420; GO:0006101; GO:0001069; GO:0034101; GO:0046872	; cellular iron ion homeostasis; intestinal absorption; cellular response to retinoic acid; translation repressor activity; regulatory region RNA binding; metal ion binding; 4 iron, 4 sulfur cluster binding; response to activity; RNA binding; cytosol; response to zinc ion; regulation of gene expression; cellular response to epidermal growth factor stimulus; protoporphyrinogen IX biosynthetic process; aging; tricarboxylic acid cycle; regulation of translation; iron-sulfur cluster binding; response to iron(III) ion; axon; cellular response to hypoxia; citrate metabolic process; iron ion homeostasis; brain development; response to hypobaric hypoxia; cellular response to mercaptoethanol; response to retinoic acid; protein binding; iron ion transport; post-embryonic development; cytoplasm; erythrocyte homeostasis; cellular response to oxygen-glucose deprivation; response to iron(II) ion; skeletal muscle atrophy; response to copper ion; cellular response to iron(III) ion; negative regulation of translation; iron-responsive element binding; cellular response to manganese ion; osteoclast differentiation; mitochondrion; aconitate hydratase activity; response to kainic acid
ENSG00000105722	ERF	1046.59	979.382	1159.27	818.833	824.267	892.336	953.446	-0.299242	0.0940838	0.000478358	0.00244533	protein_coding	; GO:0000278; GO:0043565; GO:0000122; GO:0003700; GO:0006355; GO:0006357; GO:0005634; GO:0001227; GO:0003677; GO:0005654; GO:0030154; GO:0005829; GO:0003714; GO:0000981	; regulation of transcription, DNA-templated; nucleus; DNA-binding transcription factor activity; nucleoplasm; sequence-specific DNA binding; DNA-binding transcription factor activity, RNA polymerase II-specific; transcription corepressor activity; negative regulation of transcription by RNA polymerase II; regulation of transcription by RNA polymerase II; DNA binding; cell differentiation; mitotic cell cycle; cytosol; DNA-binding transcription repressor activity, RNA polymerase II-specific
ENSG00000140350	ANP32A	9203.58	8173.22	9576.23	7165.64	7274.75	7268.58	8110.33	-0.299091	0.0622089	5.35923e-07	5.55791e-06	protein_coding	; GO:0006913; GO:0005737; GO:0003723; GO:0005634; GO:0035556; GO:0005515; GO:0005783; GO:0042393; GO:0005654; GO:0043488; GO:0048471	; nucleus; nucleoplasm; regulation of mRNA stability; nucleocytoplasmic transport; endoplasmic reticulum; histone binding; intracellular signal transduction; RNA binding; protein binding; perinuclear region of cytoplasm; cytoplasm
ENSG00000119965	C10orf88	529.9	518.522	530.954	421.099	453.214	368.976	470.444	-0.298967	0.118979	0.00366741	0.0142432	protein_coding	; GO:0042802	; identical protein binding
ENSG00000134748	PRPF38A	4674.11	4860.35	4938.31	3880.57	3858.47	3959.05	4361.81	-0.298882	0.0506285	1.30668e-09	2.08327e-08	protein_coding	; GO:0031965; GO:0008380; GO:0003723; GO:0005681; GO:0000398; GO:0071005; GO:0005634; GO:0005515; GO:0006397; GO:0005654; GO:0071011	; nucleus; RNA splicing; nuclear membrane; nucleoplasm; U2-type precatalytic spliceosome; mRNA splicing, via spliceosome; precatalytic spliceosome; mRNA processing; RNA binding; protein binding; spliceosomal complex
ENSG00000197345	MRPL21	1350.65	1276.35	1497.51	1075.03	1094.92	1128.15	1237.1	-0.298535	0.0844138	0.000136516	0.000809167	protein_coding	; GO:0005739; GO:0003723; GO:0006412; GO:0005840; GO:0070126; GO:0003735; GO:0005743; GO:0005762; GO:0070125	; translation; ribosome; mitochondrial translational elongation; mitochondrial translational termination; structural constituent of ribosome; mitochondrial large ribosomal subunit; RNA binding; mitochondrion; mitochondrial inner membrane
ENSG00000256269	HMBS	1524.35	1514.05	1737.35	1257.89	1231.7	1333.69	1433.17	-0.298534	0.0822243	9.56776e-05	0.000591625	protein_coding	; GO:0006782; GO:0006783; GO:0005737; GO:0004418; GO:0018160; GO:0016740; GO:0005829; GO:0006779; GO:0033014	; protoporphyrinogen IX biosynthetic process; peptidyl-pyrromethane cofactor linkage; transferase activity; heme biosynthetic process; porphyrin-containing compound biosynthetic process; tetrapyrrole biosynthetic process; cytoplasm; hydroxymethylbilane synthase activity; cytosol
ENSG00000206418	RAB12	729.014	704.869	803.693	584.24	565.489	626.473	668.963	-0.298431	0.101818	0.00108076	0.00494462	protein_coding	; GO:0044257; GO:0071346; GO:0006888; GO:0005764; GO:0016020; GO:0031410; GO:0005789; GO:0015031; GO:0005794; GO:0005525; GO:0005515; GO:0008333; GO:0006914; GO:0005829; GO:0000139; GO:0005765; GO:0003924; GO:0006886; GO:0032482; GO:0055038; GO:0016239; GO:0000166; GO:0045335; GO:0005802; GO:0005768; GO:0019003; GO:0005776	; Golgi apparatus; recycling endosome membrane; protein transport; lysosomal membrane; membrane; positive regulation of macroautophagy; phagocytic vesicle; cytosol; cellular protein catabolic process; autophagosome; cellular response to interferon-gamma; Golgi membrane; ER to Golgi vesicle-mediated transport; endoplasmic reticulum membrane; endosome; GTP binding; GTPase activity; cytoplasmic vesicle; intracellular protein transport; endosome to lysosome transport; nucleotide binding; protein binding; Rab protein signal transduction; trans-Golgi network; GDP binding; lysosome; autophagy
ENSG00000196562	SULF2	1038.43	1022.63	1082	935.357	895.167	633.9	934.58	-0.298247	0.130759	0.0066508	0.0234838	protein_coding	; GO:0090263; GO:0040037; GO:0014846; GO:0005539; GO:2000345; GO:0005795; GO:0009986; GO:0060384; GO:0005794; GO:0005783; GO:0060348; GO:0009611; GO:0001822; GO:0003094; GO:0032836; GO:0002063; GO:0008449; GO:0016787; GO:0048706; GO:0005615; GO:0030177; GO:0005509; GO:0003824; GO:0030201; GO:0010575; GO:0005886; GO:0008484; GO:0097421; GO:0046872; GO:0004065; GO:0035860; GO:0051216	; plasma membrane; metal ion binding; Golgi apparatus; esophagus smooth muscle contraction; negative regulation of fibroblast growth factor receptor signaling pathway; glomerular basement membrane development; glial cell-derived neurotrophic factor receptor signaling pathway; kidney development; bone development; glomerular filtration; calcium ion binding; endoplasmic reticulum; arylsulfatase activity; positive regulation of Wnt signaling pathway; sulfuric ester hydrolase activity; embryonic skeletal system development; catalytic activity; hydrolase activity; response to wounding; liver regeneration; positive regulation of canonical Wnt signaling pathway; N-acetylglucosamine-6-sulfatase activity; heparan sulfate proteoglycan metabolic process; cell surface; positive regulation of vascular endothelial growth factor production; regulation of hepatocyte proliferation; cartilage development; chondrocyte development; extracellular space; glycosaminoglycan binding; Golgi stack; innervation
ENSG00000143436	MRPL9	2888.6	2848.25	3011.89	2324.34	2151.53	2554.12	2629.79	-0.298242	0.0733926	1.65877e-05	0.000123045	protein_coding	; GO:0005739; GO:0003723; GO:0006412; GO:0005840; GO:0070126; GO:0005515; GO:0003735; GO:0005743; GO:0005762; GO:0070125; GO:0005761	; translation; ribosome; mitochondrial translational elongation; mitochondrial translational termination; structural constituent of ribosome; mitochondrial ribosome; mitochondrial large ribosomal subunit; RNA binding; mitochondrion; protein binding; mitochondrial inner membrane
ENSG00000109062	SLC9A3R1	2574.53	2790.95	2613.87	2200.52	2037.09	2192.58	2401.59	-0.297935	0.0654998	1.89463e-06	1.73155e-05	protein_coding	; GO:0032420; GO:0050780; GO:0008361; GO:0045859; GO:0031698; GO:0030165; GO:0034635; GO:0044877; GO:0015629; GO:0016020; GO:0003096; GO:0060088; GO:0048471; GO:0045198; GO:0010766; GO:0005902; GO:0090090; GO:0008285; GO:0032426; GO:0097291; GO:0030036; GO:0032782; GO:0016055; GO:0042995; GO:0071944; GO:0005515; GO:0047485; GO:0030033; GO:0034613; GO:0031526; GO:0019933; GO:0044062; GO:0070373; GO:0045159; GO:0017081; GO:0051683; GO:0031528; GO:0007605; GO:0045930; GO:0012505; GO:0030643; GO:0043621; GO:0019902; GO:0007097; GO:0097225; GO:0065003; GO:0019904; GO:0072659; GO:0032947; GO:0016324; GO:0045177; GO:0010642; GO:0030175; GO:0030336; GO:0032416; GO:0060158; GO:0005737; GO:0008013; GO:0070851; GO:0032415; GO:0014067; GO:0034767; GO:0051898; GO:0070062; GO:0031982; GO:0005886; GO:2000146; GO:0001726; GO:0045121; GO:2001244; GO:0008360; GO:0007191; GO:0022612; GO:0070293; GO:0005102	; positive regulation of ion transmembrane transport; plasma membrane; negative regulation of platelet-derived growth factor receptor signaling pathway; Wnt signaling pathway; phospholipase C-activating dopamine receptor signaling pathway; negative regulation of cell motility; cell projection; renal sodium ion transport; adenylate cyclase-activating dopamine receptor signaling pathway; negative regulation of sodium ion transport; glutathione transport; beta-catenin binding; brush border membrane; regulation of protein kinase activity; renal phosphate ion absorption; filopodium; membrane; protein-containing complex assembly; establishment of Golgi localization; stereocilium; actin cytoskeleton; vesicle; negative regulation of sodium:proton antiporter activity; apical part of cell; negative regulation of protein kinase B signaling; dopamine receptor binding; sperm midpiece; signaling receptor binding; microvillus assembly; regulation of sodium:proton antiporter activity; cAMP-mediated signaling; protein localization to plasma membrane; bile acid secretion; protein N-terminus binding; chloride channel regulator activity; microvillus membrane; regulation of cell shape; cellular protein localization; protein-containing complex scaffold activity; ruffle; endomembrane system; negative regulation of ERK1 and ERK2 cascade; negative regulation of cell proliferation; myosin II binding; positive regulation of intrinsic apoptotic signaling pathway; protein domain specific binding; gland morphogenesis; PDZ domain binding; sensory perception of sound; negative regulation of cell migration; regulation of cell size; actin cytoskeleton organization; membrane raft; nuclear migration; cell periphery; growth factor receptor binding; apical plasma membrane; protein binding; perinuclear region of cytoplasm; cytoplasm; stereocilium tip; establishment of epithelial cell apical/basal polarity; beta-2 adrenergic receptor binding; phosphatase binding; protein-containing complex binding; negative regulation of phosphatidylinositol 3-kinase signaling; renal absorption; cellular phosphate ion homeostasis; extracellular exosome; negative regulation of canonical Wnt signaling pathway; regulation of excretion; protein self-association; negative regulation of mitotic cell cycle; microvillus; auditory receptor cell stereocilium organization
ENSG00000151726	ACSL1	1800.47	1865.09	1732.09	1440.11	1426.2	1479.26	1623.87	-0.297568	0.0680411	4.28209e-06	3.61901e-05	protein_coding	; GO:0035338; GO:0120162; GO:0005524; GO:0036109; GO:0019216; GO:0010033; GO:0016020; GO:0005778; GO:0005789; GO:0033211; GO:0001676; GO:0007584; GO:0016874; GO:0071902; GO:0005783; GO:0031090; GO:0006629; GO:0042493; GO:0006631; GO:0005739; GO:0034201; GO:0000166; GO:0043651; GO:0005777; GO:0042178; GO:0043231; GO:0019432; GO:0044539; GO:0003824; GO:0102391; GO:0005741; GO:0005886; GO:0008610; GO:0015908; GO:0004467; GO:0016021; GO:0014070	; long-chain fatty acid metabolic process; plasma membrane; ATP binding; peroxisome; membrane; long-chain fatty acid-CoA ligase activity; xenobiotic catabolic process; intracellular membrane-bounded organelle; organelle membrane; long-chain fatty-acyl-CoA biosynthetic process; peroxisomal membrane; positive regulation of protein serine/threonine kinase activity; endoplasmic reticulum; response to organic substance; mitochondrial outer membrane; long-chain fatty acid import; response to oleic acid; endoplasmic reticulum membrane; catalytic activity; positive regulation of cold-induced thermogenesis; lipid metabolic process; response to drug; triglyceride biosynthetic process; integral component of membrane; fatty acid metabolic process; nucleotide binding; fatty acid transport; regulation of lipid metabolic process; adiponectin-activated signaling pathway; linoleic acid metabolic process; alpha-linolenic acid metabolic process; ligase activity; response to nutrient; lipid biosynthetic process; mitochondrion; decanoate-CoA ligase activity; response to organic cyclic compound
ENSG00000167085	PHB	11057.1	11367.7	12198.2	9242.47	9581.4	9173.71	10436.8	-0.297459	0.0518394	3.45771e-09	5.2165e-08	protein_coding	; GO:0006851; GO:0031871; GO:0016020; GO:0042826; GO:0009986; GO:0007005; GO:0045893; GO:0008285; GO:0045892; GO:0001851; GO:0007165; GO:0044212; GO:0005515; GO:0070373; GO:0042981; GO:0000981; GO:0070374; GO:0042177; GO:0030308; GO:0000122; GO:0005739; GO:0010944; GO:0001649; GO:0045745; GO:0006355; GO:0050847; GO:2000323; GO:0043209; GO:0005634; GO:0060766; GO:0005769; GO:0071897; GO:0005887; GO:0050821; GO:0005654; GO:0010942; GO:0010628; GO:0005737; GO:0016575; GO:0070062; GO:0008022; GO:0005886; GO:0071354; GO:0019899; GO:0005743; GO:0001850; GO:0045917	; regulation of transcription, DNA-templated; DNA-binding transcription factor activity, RNA polymerase II-specific; plasma membrane; integral component of plasma membrane; positive regulation of gene expression; membrane; negative regulation of transcription by competitive promoter binding; myelin sheath; negative regulation of androgen receptor signaling pathway; nucleus; early endosome; nucleoplasm; DNA biosynthetic process; progesterone receptor signaling pathway; proteinase activated receptor binding; positive regulation of G protein-coupled receptor signaling pathway; positive regulation of cell death; osteoblast differentiation; negative regulation of ERK1 and ERK2 cascade; negative regulation of cell proliferation; protein C-terminus binding; mitochondrion organization; complement component C3a binding; histone deacetylase binding; signal transduction; cell surface; positive regulation of ERK1 and ERK2 cascade; mitochondrial calcium ion transmembrane transport; complement component C3b binding; protein binding; mitochondrial inner membrane; cytoplasm; histone deacetylation; negative regulation of transcription, DNA-templated; negative regulation of cell growth; transcription regulatory region DNA binding; negative regulation of glucocorticoid receptor signaling pathway; cellular response to interleukin-6; extracellular exosome; regulation of apoptotic process; negative regulation of transcription by RNA polymerase II; negative regulation of protein catabolic process; enzyme binding; mitochondrion; protein stabilization; positive regulation of transcription, DNA-templated; positive regulation of complement activation
ENSG00000095203	EPB41L4B	302.989	303.075	279.296	227.224	253.318	201.835	261.289	-0.297457	0.152242	0.0141166	0.0438688	protein_coding	GO:0005737; GO:0031032; GO:0005200; GO:0051549; GO:0005886; GO:0005923; GO:0045785; GO:0008092; GO:0042060; GO:0005829; GO:0005856; GO:0045177; GO:0030054; GO:0010628	actomyosin structure organization; apical part of cell; plasma membrane; wound healing; cytoskeleton; positive regulation of cell adhesion; structural constituent of cytoskeleton; bicellular tight junction; positive regulation of gene expression; cell junction; positive regulation of keratinocyte migration; cytoplasm; cytosol; cytoskeletal protein binding
ENSG00000130066	SAT1	681.332	686.554	719.103	545.275	559.681	557.46	624.901	-0.297417	0.0954222	0.000599007	0.0029719	protein_coding	GO:0042802; ; GO:0001525; GO:0019809; GO:0006596; GO:0005737; GO:0006595; GO:0006598; GO:0008080; GO:0009447; GO:0005515; GO:0016746; GO:0016740; GO:0005829; GO:0042127; GO:0005622; GO:0004145; GO:0032918	; polyamine metabolic process; polyamine biosynthetic process; N-acetyltransferase activity; spermidine acetylation; regulation of cell proliferation; transferase activity; polyamine catabolic process; spermidine binding; diamine N-acetyltransferase activity; angiogenesis; putrescine catabolic process; protein binding; cytoplasm; cytosol; identical protein binding; transferase activity, transferring acyl groups; intracellular
ENSG00000182934	SRPRA	3213.08	3695.13	3788.56	3086.11	2723.48	2781.16	3214.59	-0.297401	0.0780183	4.78928e-05	0.000319047	protein_coding	; GO:0003924; GO:0005785; GO:0005525; GO:0006886; GO:0003723; GO:0006613; GO:0006614; GO:0036498; GO:0070062; GO:0005783; GO:0006605; GO:0000166; GO:0045047; GO:0016020; GO:0005789; GO:0005047	protein targeting; ; GTP binding; signal recognition particle receptor complex; signal recognition particle binding; cotranslational protein targeting to membrane; endoplasmic reticulum; intracellular protein transport; GTPase activity; extracellular exosome; SRP-dependent cotranslational protein targeting to membrane; IRE1-mediated unfolded protein response; nucleotide binding; RNA binding; endoplasmic reticulum membrane; membrane; protein targeting to ER
ENSG00000183665	TRMT12	598.104	654.903	611.78	484.232	504.493	492.932	557.741	-0.297101	0.102282	0.00120338	0.00542056	protein_coding	GO:0008175; ; GO:0005737; GO:0030488; GO:0005515; GO:0016740; GO:0102522; GO:0008033; GO:0031591	tRNA methylation; ; tRNA 4-demethylwyosine alpha-amino-alpha-carboxypropyltransferase activity; transferase activity; tRNA methyltransferase activity; protein binding; cytoplasm; wybutosine biosynthetic process; tRNA processing
ENSG00000060491	OGFR	1855.22	1723.74	1768.51	1481.23	1438.06	1384.19	1608.49	-0.297092	0.0698146	7.24823e-06	5.84251e-05	protein_coding	GO:0005737; GO:0038023; GO:0001558; GO:0038003; GO:0040008; GO:0005634; GO:0005515; GO:0005575; GO:0004985; GO:0016020	nucleus; regulation of cell growth; signaling receptor activity; opioid receptor activity; protein binding; membrane; cytoplasm; opioid receptor signaling pathway; cellular_component; regulation of growth
ENSG00000114023	FAM162A	1123.52	1119.4	1139.43	928.238	960.912	813.933	1014.24	-0.297063	0.0890353	0.000283979	0.00154326	protein_coding	GO:0043065; GO:0005739; GO:0051402; GO:0006919; GO:0090200; GO:0005515; GO:0071456; GO:0006915; GO:0005829; GO:0016020; GO:0016021	activation of cysteine-type endopeptidase activity involved in apoptotic process; neuron apoptotic process; positive regulation of release of cytochrome c from mitochondria; integral component of membrane; positive regulation of apoptotic process; apoptotic process; protein binding; membrane; mitochondrion; cytosol; cellular response to hypoxia
ENSG00000198087	CD2AP	2484.8	2570.64	2514.13	2036.25	2103.89	1969.88	2279.93	-0.297028	0.0605625	3.38988e-07	3.63489e-06	protein_coding	; GO:0016050; GO:0032911; GO:0051058; GO:0044877; GO:0015629; GO:0048471; GO:0051301; GO:0007015; GO:0017124; GO:1900182; GO:2000249; GO:0007165; GO:0098609; GO:0042995; GO:0006930; GO:0005515; GO:0031252; GO:0005856; GO:0005172; GO:0032991; GO:0065003; GO:0043161; GO:0048259; GO:0031941; GO:0007049; GO:0005737; GO:0008013; GO:0005200; GO:0070062; GO:0008022; GO:0005886; GO:0005911; GO:0016477; GO:0001726; GO:0045296; GO:0030054; GO:0030139	; endocytic vesicle; cell cycle; plasma membrane; filamentous actin; cell projection; cell leading edge; beta-catenin binding; structural constituent of cytoskeleton; protein-containing complex assembly; actin cytoskeleton; regulation of actin cytoskeleton reorganization; substrate-dependent cell migration, cell extension; positive regulation of protein localization to nucleus; cytoskeleton; vesicle organization; protein-containing complex; SH3 domain binding; actin filament organization; ruffle; negative regulation of transforming growth factor beta1 production; cadherin binding; vascular endothelial growth factor receptor binding; protein C-terminus binding; cell division; signal transduction; cell-cell adhesion; protein binding; perinuclear region of cytoplasm; cytoplasm; cell migration; protein-containing complex binding; regulation of receptor-mediated endocytosis; extracellular exosome; cell junction; proteasome-mediated ubiquitin-dependent protein catabolic process; negative regulation of small GTPase mediated signal transduction; cell-cell junction
ENSG00000223572	CKMT1A	823.96	835.739	790.118	658.491	606.261	689.666	734.039	-0.296889	0.0951205	0.000596759	0.00296172	protein_coding	; GO:0005739; GO:0005524; GO:0003824; GO:0005743; GO:0000166; GO:0016772; GO:0016740; GO:0004111; GO:0006600; GO:0016020; GO:0016310; GO:0016301	kinase activity; ; transferase activity, transferring phosphorus-containing groups; creatine metabolic process; transferase activity; ATP binding; phosphorylation; nucleotide binding; membrane; mitochondrial inner membrane; catalytic activity; mitochondrion; creatine kinase activity
ENSG00000103549	RNF40	13910.4	14460.3	13346.2	11119.1	10551	11975.3	12560.4	-0.296882	0.057907	8.46811e-08	1.01483e-06	protein_coding	GO:0031624; ; GO:0043005; GO:0000151; GO:0044877; GO:0016020; GO:0004842; GO:0043434; GO:1900364; GO:0006325; GO:0005515; GO:0019898; GO:0016740; GO:0005829; GO:1902916; GO:0016567; GO:0032991; GO:0043679; GO:0005634; GO:0017075; GO:0005654; GO:0033503; GO:0031625; GO:0006511; GO:0003730; GO:0042803; GO:2001168; GO:0033523; GO:0046872; GO:0010390; GO:1901800	; syntaxin-1 binding; metal ion binding; transferase activity; protein ubiquitination; negative regulation of mRNA polyadenylation; ubiquitin-protein transferase activity; neuron projection; extrinsic component of membrane; ubiquitin ligase complex; membrane; histone monoubiquitination; cytosol; nucleus; nucleoplasm; positive regulation of histone H2B ubiquitination; ubiquitin-dependent protein catabolic process; ubiquitin protein ligase binding; histone H2B ubiquitination; protein-containing complex; HULC complex; ubiquitin conjugating enzyme binding; chromatin organization; positive regulation of protein polyubiquitination; protein binding; protein homodimerization activity; protein-containing complex binding; response to peptide hormone; axon terminus; positive regulation of proteasomal protein catabolic process; mRNA 3'-UTR binding
ENSG00000181830	SLC35C1	560.229	573.156	469.24	410.887	425.195	424.266	477.162	-0.296768	0.120487	0.00425725	0.0160848	protein_coding	GO:0008643; GO:0005794; GO:0036066; GO:0030259; GO:0022857; GO:0005457; GO:0045746; GO:0036085; GO:0015297; GO:0000139; GO:0016020; GO:0016021	protein O-linked fucosylation; antiporter activity; carbohydrate transport; lipid glycosylation; Golgi apparatus; integral component of membrane; transmembrane transporter activity; Golgi membrane; negative regulation of Notch signaling pathway; GDP-fucose import into Golgi lumen; membrane; GDP-fucose transmembrane transporter activity
ENSG00000100092	SH3BP1	761.031	759.885	802.626	612.375	599.718	642.521	696.359	-0.296718	0.0928965	0.000468029	0.00239739	protein_coding	; GO:0005912; GO:0051058; GO:0006909; GO:0045198; GO:0007015; GO:0017124; GO:0097178; GO:0007165; GO:0042995; GO:0048365; GO:0005515; GO:0031252; GO:0005829; GO:0043547; GO:0030834; GO:0032956; GO:0005634; GO:0046847; GO:0030215; GO:0005923; GO:0000145; GO:0034329; GO:0030027; GO:0005737; GO:0005096; GO:0071526; GO:0016477; GO:0043535; GO:0006911; GO:0001891; GO:0030054	; cell projection; cell leading edge; phagocytic cup; bicellular tight junction; cytosol; regulation of blood vessel endothelial cell migration; nucleus; regulation of actin cytoskeleton organization; filopodium assembly; cell junction assembly; phagocytosis, engulfment; SH3 domain binding; actin filament organization; phagocytosis; positive regulation of GTPase activity; signal transduction; protein binding; semaphorin receptor binding; cytoplasm; establishment of epithelial cell apical/basal polarity; cell migration; semaphorin-plexin signaling pathway; regulation of actin filament depolymerization; ruffle assembly; GTPase activator activity; Rac GTPase binding; lamellipodium; exocyst; adherens junction; cell junction; negative regulation of small GTPase mediated signal transduction
ENSG00000134046	MBD2	881.099	755.708	741.525	716.022	588.8	573.205	709.393	-0.296647	0.118386	0.00374946	0.0144922	protein_coding	; GO:0070742; GO:0009612; GO:0006346; GO:0000183; GO:0000118; GO:0003729; GO:0071407; GO:0007507; GO:0008327; GO:0044030; GO:0043044; GO:0045892; GO:0032355; GO:0034622; GO:0005515; GO:0005829; GO:0035197; GO:0000790; GO:0000980; GO:0000122; GO:0031667; GO:0032991; GO:0007568; GO:0031492; GO:0005634; GO:0003696; GO:0000785; GO:0030177; GO:0019904; GO:0005654; GO:0048568; GO:0035563; GO:0003682; GO:0005737; GO:0000792; GO:0003677; GO:0000978; GO:0042127; GO:0042711; GO:0014070	; mRNA binding; DNA binding; RNA polymerase II distal enhancer sequence-specific DNA binding; nuclear chromatin; cytosol; satellite DNA binding; maternal behavior; positive regulation of chromatin binding; nucleus; nucleoplasm; aging; regulation of cell proliferation; chromatin binding; methyl-CpG binding; embryonic organ development; protein-containing complex; nucleosomal DNA binding; positive regulation of Wnt signaling pathway; methylation-dependent chromatin silencing; histone deacetylase complex; response to nutrient levels; protein domain specific binding; ATP-dependent chromatin remodeling; response to estradiol; cellular protein-containing complex assembly; chromatin; protein binding; regulation of DNA methylation; response to mechanical stimulus; cytoplasm; negative regulation of transcription, DNA-templated; C2H2 zinc finger domain binding; heart development; heterochromatin; cellular response to organic cyclic compound; negative regulation of transcription by RNA polymerase II; siRNA binding; chromatin silencing at rDNA; RNA polymerase II proximal promoter sequence-specific DNA binding; response to organic cyclic compound
ENSG00000035141	FAM136A	3074.04	2921.64	3119.15	2373.78	2537.82	2444.08	2745.09	-0.296608	0.060121	2.87866e-07	3.14002e-06	protein_coding	; GO:0005737	cytoplasm;
ENSG00000101247	NDUFAF5	388.591	389.275	411.296	304.133	281.229	345.416	353.324	-0.296512	0.133023	0.00758247	0.0261285	protein_coding	; GO:0055114; GO:0016491; GO:0032259; GO:0008168; GO:0005739; GO:0032981; GO:0031314; GO:0005515; GO:0005743; GO:0003674; GO:0030961; GO:0016740; GO:0016020	; molecular_function; oxidoreductase activity; transferase activity; methyltransferase activity; peptidyl-arginine hydroxylation; mitochondrial respiratory chain complex I assembly; oxidation-reduction process; methylation; membrane; mitochondrial inner membrane; mitochondrion; protein binding; extrinsic component of mitochondrial inner membrane
ENSG00000170525	PFKFB3	1696.14	1653.61	1552.5	1329.27	1328.57	1288.28	1474.73	-0.296199	0.0714555	1.18706e-05	9.08541e-05	protein_coding	; GO:0008152; GO:0046835; GO:0005524; GO:0016740; GO:0005829; GO:0004331; GO:0045821; GO:0016301; GO:0016311; GO:0016787; GO:0000166; GO:0005654; GO:0006000; GO:0003824; GO:0007420; GO:0006003; GO:0003873; GO:0016310	; fructose 2,6-bisphosphate metabolic process; 6-phosphofructo-2-kinase activity; transferase activity; ATP binding; carbohydrate phosphorylation; fructose metabolic process; cytosol; nucleoplasm; metabolic process; catalytic activity; kinase activity; hydrolase activity; positive regulation of glycolytic process; brain development; fructose-2,6-bisphosphate 2-phosphatase activity; nucleotide binding; dephosphorylation; phosphorylation
ENSG00000036257	CUL3	3132.49	3087.48	3192.44	2462.68	2390.68	2735.67	2833.57	-0.296108	0.0666909	3.16873e-06	2.75013e-05	protein_coding	; GO:0046982; GO:0005112; GO:0043687; GO:0001701; GO:0007229; GO:0031146; GO:0006888; GO:0031648; GO:0008284; GO:0004842; GO:0016020; GO:0019005; GO:0048208; GO:0030332; GO:0000278; GO:0007369; GO:0005794; GO:0090090; GO:0031463; GO:0016055; GO:0042995; GO:0005515; GO:0000165; GO:0007080; GO:0000139; GO:0005829; GO:0036126; GO:0000082; GO:0031398; GO:0071630; GO:0040016; GO:0031461; GO:0016567; GO:0000122; GO:0031208; GO:0006513; GO:0032467; GO:0031514; GO:0006357; GO:0016192; GO:0000209; GO:0005634; GO:0005654; GO:0043161; GO:0005929; GO:0031625; GO:0006511; GO:0031145; GO:0005827; GO:0044346; GO:0007050; GO:0097193; GO:0005737; GO:0000902; GO:0035024; GO:0017145; GO:0061630; GO:0042803; GO:0070062; GO:0030030; GO:0016477; GO:0001831; GO:0072576; GO:0043149; GO:0045842	stem cell division; ; Wnt signaling pathway; cullin-RING ubiquitin ligase complex; cell projection; protein ubiquitination; Golgi apparatus; cyclin binding; ubiquitin-protein transferase activity; protein monoubiquitination; integrin-mediated signaling pathway; POZ domain binding; membrane; positive regulation of cell proliferation; mitotic cell cycle; embryonic cleavage; cytosol; positive regulation of protein ubiquitination; SCF ubiquitin ligase complex; protein heterodimerization activity; nucleus; nucleoplasm; ubiquitin protein ligase activity; MAPK cascade; stress fiber assembly; negative regulation of Rho protein signal transduction; fibroblast apoptotic process; regulation of transcription by RNA polymerase II; Cul3-RING ubiquitin ligase complex; Golgi membrane; ER to Golgi vesicle-mediated transport; ubiquitin-dependent protein catabolic process; ubiquitin protein ligase binding; Notch binding; cell morphogenesis; liver morphogenesis; protein destabilization; positive regulation of mitotic metaphase/anaphase transition; SCF-dependent proteasomal ubiquitin-dependent protein catabolic process; cell projection organization; nuclear protein quality control by the ubiquitin-proteasome system; positive regulation of cytokinesis; gastrulation; post-translational protein modification; motile cilium; anaphase-promoting complex-dependent catabolic process; protein binding; cytoplasm; trophectodermal cellular morphogenesis; intrinsic apoptotic signaling pathway; protein homodimerization activity; cell migration; mitotic metaphase plate congression; vesicle-mediated transport; protein polyubiquitination; sperm flagellum; cell cycle arrest; cilium; G1/S transition of mitotic cell cycle; extracellular exosome; negative regulation of transcription by RNA polymerase II; negative regulation of canonical Wnt signaling pathway; COPII vesicle coating; proteasome-mediated ubiquitin-dependent protein catabolic process; polar microtubule; in utero embryonic development
ENSG00000062650	WAPL	3987.5	3923.37	3821.81	3202.08	3179.99	3114.94	3538.28	-0.296047	0.0519991	4.53689e-09	6.68497e-08	protein_coding	; GO:0071168; GO:0035562; GO:0051301; GO:0048146; GO:0000278; GO:0000795; GO:0005515; GO:0005829; GO:0045132; GO:0051983; GO:0016032; GO:0000775; GO:0008278; GO:0045875; GO:0005634; GO:0000785; GO:0005694; GO:0005654; GO:0060623; GO:0007049; GO:0005737; GO:0009636; GO:0071922; GO:0008156	; chromosome; cell cycle; mitotic cell cycle; cytosol; nucleus; nucleoplasm; chromosome, centromeric region; negative regulation of chromatin binding; negative regulation of DNA replication; negative regulation of sister chromatid cohesion; regulation of chromosome condensation; cell division; cohesin complex; chromatin; regulation of chromosome segregation; protein binding; regulation of cohesin loading; cytoplasm; response to toxic substance; meiotic chromosome segregation; viral process; synaptonemal complex; protein localization to chromatin; positive regulation of fibroblast proliferation
ENSG00000186416	NKRF	2103.24	2182.12	2116.13	1720.76	1717.24	1732.75	1928.71	-0.295814	0.0612584	4.91685e-07	5.13779e-06	protein_coding	; GO:0003723; GO:0045944; GO:0045892; GO:0001228; GO:0005634; GO:0005515; GO:0003677; GO:0000978; GO:0005654; GO:0003676; GO:0005730	; nucleus; nucleoplasm; nucleic acid binding; nucleolus; RNA binding; DNA binding; protein binding; RNA polymerase II proximal promoter sequence-specific DNA binding; positive regulation of transcription by RNA polymerase II; negative regulation of transcription, DNA-templated; DNA-binding transcription activator activity, RNA polymerase II-specific
ENSG00000131016	AKAP12	5345.22	5433.94	5241.2	4416.13	4267.03	4300.61	4834.02	-0.295762	0.0483969	3.61442e-10	6.29183e-09	protein_coding	GO:0005938; ; GO:0090036; GO:0005737; GO:0007186; GO:0007165; GO:0005886; GO:0005515; GO:0006605; GO:0008179; GO:0010739; GO:0051018; GO:0005829; GO:0005856; GO:0016020; GO:0010738; GO:0007193; GO:0005925	protein targeting; G protein-coupled receptor signaling pathway; ; plasma membrane; regulation of protein kinase C signaling; cytoskeleton; adenylate cyclase binding; signal transduction; cell cortex; adenylate cyclase-inhibiting G protein-coupled receptor signaling pathway; focal adhesion; protein kinase A binding; membrane; protein binding; cytoplasm; cytosol; positive regulation of protein kinase A signaling; regulation of protein kinase A signaling
ENSG00000140092	FBLN5	304.432	353.816	357.857	272.255	245.113	274.472	301.324	-0.295721	0.141733	0.0107437	0.0349486	protein_coding	; GO:0062023; GO:0005178; GO:0005576; GO:0030198; GO:0046903; GO:0005515; GO:0007155; GO:0071953; GO:0001558; GO:0048251; GO:0031012; GO:0005615; GO:0007160; GO:2000121; GO:0030023; GO:0005509; GO:0042803; GO:0034394; GO:0070062; GO:0008022	; regulation of cell growth; extracellular region; extracellular matrix organization; protein localization to cell surface; elastic fiber assembly; secretion; calcium ion binding; elastic fiber; extracellular matrix; protein C-terminus binding; cell-matrix adhesion; protein binding; collagen-containing extracellular matrix; regulation of removal of superoxide radicals; protein homodimerization activity; extracellular space; extracellular exosome; integrin binding; cell adhesion; extracellular matrix constituent conferring elasticity
ENSG00000185753	CXorf38	840.262	775.431	793.648	639.676	618.069	666.083	722.195	-0.295719	0.0928998	0.000486759	0.00247909	protein_coding
ENSG00000130741	EIF2S3	7779.54	7688.54	7372.9	5969.73	6312.14	6219.93	6890.46	-0.295686	0.0489694	5.71399e-10	9.63687e-09	protein_coding	GO:0008135; ; GO:0003924; GO:0005850; GO:0005737; GO:0006413; GO:0005525; GO:0006412; GO:0003743; GO:0070062; GO:0005515; GO:0055085; GO:0000166; GO:0005829; GO:0045296; GO:0001731	; translation; cadherin binding; GTP binding; GTPase activity; extracellular exosome; translation factor activity, RNA binding; nucleotide binding; formation of translation preinitiation complex; translation initiation factor activity; protein binding; cytoplasm; translational initiation; cytosol; transmembrane transport; eukaryotic translation initiation factor 2 complex
ENSG00000156675	RAB11FIP1	1309.46	1304.82	1279.91	1057.23	1049.26	1027.67	1171.39	-0.295686	0.0730197	1.7923e-05	0.000131917	protein_coding	GO:0043231; GO:0015031; ; GO:0017137; GO:0070164; GO:0030670; GO:0005768; GO:0005829; GO:0055037; GO:0016020; GO:0031410; GO:0045055	; phagocytic vesicle membrane; Rab GTPase binding; regulated exocytosis; protein transport; recycling endosome; cytoplasmic vesicle; membrane; negative regulation of adiponectin secretion; endosome; cytosol; intracellular membrane-bounded organelle
ENSG00000134900	TPP2	1551.64	1699.2	1481.26	1068.71	1329.49	1367.1	1416.23	-0.295587	0.101667	0.00118675	0.00535681	protein_coding	GO:0006508; GO:0004252; GO:0042802; ; GO:0016604; GO:0005737; GO:0016787; GO:0042277; GO:0008240; GO:0008236; GO:0000209; GO:0004175; GO:0005634; GO:0005515; GO:0005654; GO:0005829; GO:0004177; GO:0008233	; hydrolase activity; nucleus; nucleoplasm; tripeptidyl-peptidase activity; aminopeptidase activity; protein polyubiquitination; serine-type endopeptidase activity; proteolysis; nuclear body; endopeptidase activity; protein binding; serine-type peptidase activity; cytoplasm; cytosol; peptide binding; identical protein binding; peptidase activity
ENSG00000165501	LRR1	773.514	736.533	882.059	602.14	594.323	697.215	714.297	-0.295354	0.110862	0.00244615	0.0100784	protein_coding	; GO:0016567; GO:0016853; GO:0043687; GO:0005515; GO:0005829	; protein ubiquitination; post-translational protein modification; protein binding; isomerase activity; cytosol
ENSG00000117569	PTBP2	578.859	745.362	733.383	502.862	601.787	507.462	611.619	-0.29461	0.129027	0.00679694	0.0239107	protein_coding	; GO:0008380; GO:0003723; GO:0005681; GO:0033119; GO:0021510; GO:0043025; GO:0030426; GO:0005634; GO:0003729; GO:0006397; GO:0021549; GO:0003676; GO:2000177; GO:0006376	; nucleus; neuronal cell body; RNA splicing; spinal cord development; nucleic acid binding; mRNA binding; mRNA processing; growth cone; RNA binding; regulation of neural precursor cell proliferation; negative regulation of RNA splicing; spliceosomal complex; mRNA splice site selection; cerebellum development
ENSG00000121741	ZMYM2	1936.25	1848.43	1697.91	1478.96	1579.68	1336.27	1646.25	-0.294552	0.0852183	0.000187319	0.00106812	protein_coding	; GO:0007010; GO:0016605; GO:0031624; GO:0022604; GO:0006357; GO:0005634; GO:0018108; GO:0005515; GO:0008150; GO:0008270; GO:0004713; GO:0046872; GO:0005654; GO:0005829; GO:0000981	; DNA-binding transcription factor activity, RNA polymerase II-specific; nucleus; nucleoplasm; PML body; ubiquitin conjugating enzyme binding; metal ion binding; cytoskeleton organization; regulation of transcription by RNA polymerase II; protein tyrosine kinase activity; peptidyl-tyrosine phosphorylation; protein binding; biological_process; cytosol; regulation of cell morphogenesis; zinc ion binding
ENSG00000204856	FAM216A	896.026	873.709	817.672	639.363	693.684	731.037	775.249	-0.294452	0.095363	0.000673875	0.00327215	protein_coding
ENSG00000152229	PSTPIP2	386.167	470.527	437.985	353.46	334.931	327.813	385.147	-0.294428	0.12871	0.00670067	0.0236269	protein_coding	GO:0007010; GO:0005829; ; GO:0005737; GO:0005856; GO:0005886; GO:0016477; GO:0051015; GO:0003779; GO:0005884; GO:0008092; GO:0016020; GO:0030041	cell migration; ; plasma membrane; actin binding; actin filament; cytoskeleton; cytoskeleton organization; actin filament polymerization; membrane; cytoplasm; cytosol; actin filament binding; cytoskeletal protein binding
ENSG00000006695	COX10	552.131	579.7	558.212	492.431	407.842	439.617	504.989	-0.294338	0.114295	0.00317403	0.0125521	protein_coding	; GO:0045333; GO:0009060; GO:0016020; GO:0005730; GO:0007005; GO:0017004; GO:0000266; GO:0008495; GO:0016740; GO:0005829; GO:0031966; GO:0008535; GO:0005739; GO:0004129; GO:0048034; GO:0016765; GO:0070069; GO:1902600; GO:0006783; GO:0004311; GO:0005743; GO:0006784; GO:0006123; GO:0016021	; aerobic respiration; transferase activity; heme biosynthetic process; nucleolus; proton transmembrane transport; cellular respiration; membrane; cytosol; cytochrome complex; cytochrome-c oxidase activity; mitochondrial membrane; mitochondrial electron transport, cytochrome c to oxygen; heme O biosynthetic process; respiratory chain complex IV assembly; transferase activity, transferring alkyl or aryl (other than methyl) groups; mitochondrion organization; integral component of membrane; mitochondrial fission; heme a biosynthetic process; mitochondrial inner membrane; cytochrome complex assembly; mitochondrion; protoheme IX farnesyltransferase activity; farnesyltranstransferase activity
ENSG00000137876	RSL24D1	1908.46	1954.86	1873.55	1529.72	1574.1	1529.06	1728.29	-0.294316	0.0642914	1.67988e-06	1.55782e-05	protein_coding	; GO:0003723; GO:0006412; GO:0005840; GO:0022625; GO:0042254; GO:0000027; GO:0005634; GO:0005515; GO:0003735; GO:1902626; GO:0005730	; nucleus; translation; ribosome; structural constituent of ribosome; nucleolus; RNA binding; ribosomal large subunit assembly; protein binding; assembly of large subunit precursor of preribosome; ribosome biogenesis; cytosolic large ribosomal subunit
ENSG00000173848	NET1	3117.64	2898.94	2815.37	2334.03	2336.96	2463.38	2661.05	-0.293857	0.0640227	1.59852e-06	1.49038e-05	protein_coding	GO:0070301; GO:0043065; GO:0071479; ; GO:0005737; GO:0001558; GO:0005089; GO:0007186; GO:0007165; GO:0051056; GO:0035556; GO:0005634; GO:0005515; GO:0051451; GO:0005085; GO:0005829; GO:0043547; GO:0035023	G protein-coupled receptor signaling pathway; ; nucleus; guanyl-nucleotide exchange factor activity; regulation of cell growth; cellular response to ionizing radiation; myoblast migration; signal transduction; cellular response to hydrogen peroxide; positive regulation of apoptotic process; intracellular signal transduction; Rho guanyl-nucleotide exchange factor activity; regulation of Rho protein signal transduction; protein binding; regulation of small GTPase mediated signal transduction; cytoplasm; cytosol; positive regulation of GTPase activity
ENSG00000150712	MTMR12	1293.93	1661.24	1583.35	1115.53	1257.45	1241.41	1358.82	-0.293151	0.101432	0.00126882	0.00567321	protein_coding	; GO:0050790; GO:0005737; GO:1901998; GO:0005515; GO:0019208; GO:0005829; GO:0006661	; phosphatidylinositol biosynthetic process; toxin transport; phosphatase regulator activity; protein binding; cytoplasm; cytosol; regulation of catalytic activity
ENSG00000066027	PPP2R5A	952.354	924.178	889.06	765.371	721.334	732.702	830.833	-0.293044	0.0865158	0.000241459	0.0013337	protein_coding	; GO:0019900; GO:1903077; GO:0031952; GO:0031430; GO:0006470; GO:0016020; GO:0090219; GO:0007165; GO:0072542; GO:0005515; GO:0005829; GO:0043666; GO:0004721; GO:0000159; GO:0000775; GO:0030018; GO:0005813; GO:0005634; GO:0005694; GO:0019888; GO:0035307; GO:0005737	chromosome; ; regulation of protein autophosphorylation; centrosome; protein phosphatase type 2A complex; phosphoprotein phosphatase activity; protein phosphatase activator activity; membrane; positive regulation of protein dephosphorylation; cytosol; nucleus; chromosome, centromeric region; protein phosphatase regulator activity; regulation of phosphoprotein phosphatase activity; protein dephosphorylation; signal transduction; negative regulation of lipid kinase activity; Z disc; protein binding; cytoplasm; negative regulation of protein localization to plasma membrane; kinase binding; M band
ENSG00000165650	PDZD8	2763.36	2802.07	2708.49	2233.95	2368.25	2083.38	2493.25	-0.292932	0.0662601	3.52478e-06	3.02337e-05	protein_coding	GO:0007010; GO:0051560; ; GO:0022604; GO:0005739; GO:0008289; GO:0016032; GO:1990456; GO:0035556; GO:0005783; GO:0044233; GO:0046872; GO:0006869; GO:0016020; GO:0016021; GO:0005789	; lipid transport; metal ion binding; endoplasmic reticulum; integral component of membrane; cytoskeleton organization; Mitochondria-associated ER Membrane; intracellular signal transduction; viral process; endoplasmic reticulum membrane; lipid binding; mitochondrion; membrane; regulation of cell morphogenesis; mitochondrial calcium ion homeostasis; mitochondrion-endoplasmic reticulum membrane tethering
ENSG00000112715	VEGFA	505.007	445.404	549.76	407.004	390.016	385.85	447.174	-0.292892	0.12296	0.00535791	0.0194952	protein_coding	; GO:0007275; GO:0001569; GO:0120162; GO:0043154; GO:0061419; GO:0001701; GO:0030141; GO:0090050; GO:0002052; GO:0060948; GO:0038190; GO:0050918; GO:0032147; GO:0031093; GO:0097533; GO:0031012; GO:0003151; GO:0008083; GO:0045785; GO:0043536; GO:0010628; GO:0031077; GO:0002042; GO:0001666; GO:0008360; GO:0060982; GO:0050840; GO:0002092; GO:0031334; GO:0035148; GO:0001541; GO:1900745; GO:0035767; GO:0002053; GO:0003169; GO:0009986; GO:1900086; GO:0030949; GO:0019221; GO:0005515; GO:0048842; GO:0071456; GO:0090190; GO:0005172; GO:0006357; GO:0048010; GO:0010595; GO:0038033; GO:0045766; GO:0050927; GO:0005737; GO:0060319; GO:0030335; GO:0033138; GO:0051272; GO:0048754; GO:0002040; GO:0050679; GO:0010469; GO:0046982; GO:0001938; GO:0043066; GO:0090037; GO:0061418; GO:0008284; GO:0071542; GO:0016020; GO:0030224; GO:1902336; GO:0042802; GO:0051781; GO:1903672; GO:0097475; GO:0030855; GO:0031954; GO:0005161; GO:0043129; GO:0050731; GO:0001822; GO:0048844; GO:0048739; GO:0002687; GO:0032793; GO:1903572; GO:0005615; GO:0001968; GO:0038091; GO:0030154; GO:0051894; GO:0030225; GO:0090259; GO:0030324; GO:0001525; GO:0042056; GO:0010629; GO:0038084; GO:0008201; GO:0010749; GO:0060749; GO:0045944; GO:0043184; GO:0007399; GO:0043183; GO:0005576; GO:0060754; GO:0071679; GO:0048469; GO:0035924; GO:0007498; GO:0001934; GO:0005125; GO:0007595; GO:0048018; GO:0000122; GO:0043406; GO:0003007; GO:1901727; GO:0048593; GO:0050930; GO:0002576; GO:1903589; GO:0042462; GO:0042803; GO:0001570; GO:0036303	; eye photoreceptor cell development; heart morphogenesis; positive regulation of cell proliferation; nervous system development; receptor ligand activity; vascular endothelial growth factor receptor signaling pathway; regulation of transcription from RNA polymerase II promoter in response to hypoxia; regulation of nitric oxide mediated signal transduction; cell differentiation; extracellular matrix binding; positive regulation of vascular endothelial growth factor receptor signaling pathway; cellular response to hypoxia; positive regulation of peptidyl-tyrosine phosphorylation; multicellular organism development; platelet degranulation; endothelial cell chemotaxis; surfactant homeostasis; positive regulation of transcription from RNA polymerase II promoter in response to hypoxia; outflow tract morphogenesis; epithelial cell differentiation; cardiac vascular smooth muscle cell development; cytoplasm; positive regulation of endothelial cell migration; cellular response to vascular endothelial growth factor stimulus; vascular endothelial growth factor receptor 1 binding; negative regulation of cysteine-type endopeptidase activity involved in apoptotic process; cell maturation; positive regulation of mesenchymal cell proliferation; negative regulation of gene expression; positive regulation of positive chemotaxis; positive regulation of retinal ganglion cell axon guidance; positive regulation of neuroblast proliferation; tube formation; induction of positive chemotaxis; positive regulation of transcription by RNA polymerase II; protein heterodimerization activity; positive regulation of leukocyte migration; positive regulation of focal adhesion assembly; positive regulation of MAP kinase activity; extracellular matrix; lymph vessel morphogenesis; primitive erythrocyte differentiation; positive regulation of cold-induced thermogenesis; positive regulation of peptidyl-serine phosphorylation; response to hypoxia; vascular endothelial growth factor receptor 2 binding; positive regulation of protein kinase D signaling; branching morphogenesis of an epithelial tube; cellular stress response to acid chemical; camera-type eye morphogenesis; protein homodimerization activity; positive regulation of protein kinase C signaling; cardiac muscle fiber development; chemoattractant activity; commissural neuron axon guidance; heparin binding; branching involved in blood vessel morphogenesis; ovarian follicle development; coronary artery morphogenesis; extracellular region; lung development; membrane; vasculogenesis; positive regulation of axon extension involved in axon guidance; sprouting angiogenesis; positive regulation of p38MAPK cascade; post-embryonic camera-type eye development; dopaminergic neuron differentiation; positive regulation of sprouting angiogenesis; VEGF-activated neuropilin signaling pathway; cell migration involved in sprouting angiogenesis; positive regulation of protein complex assembly; positive regulation of epithelial cell proliferation; monocyte differentiation; growth factor activity; positive regulation of cell migration; vascular endothelial growth factor receptor binding; regulation of signaling receptor activity; positive regulation of endothelial cell proliferation; fibronectin binding; cell surface; lactation; mammary gland alveolus development; coronary vein morphogenesis; mesoderm development; cytokine activity; positive regulation of endothelial cell chemotaxis by VEGF-activated vascular endothelial growth factor receptor signaling pathway; positive regulation of histone deacetylase activity; extracellular space; positive regulation of peptidyl-tyrosine autophosphorylation; positive regulation of cell adhesion; positive regulation of protein autophosphorylation; macrophage differentiation; positive regulation of CREB transcription factor activity; motor neuron migration; in utero embryonic development; negative regulation of apoptotic process; regulation of retinal ganglion cell axon guidance; secretory granule; angiogenesis; positive regulation of gene expression; platelet alpha granule lumen; positive regulation of branching involved in ureteric bud morphogenesis; positive regulation of cellular component movement; positive regulation of cell division; kidney development; activation of protein kinase activity; positive regulation of mast cell chemotaxis; positive regulation of blood vessel endothelial cell migration; vascular endothelial growth factor signaling pathway; regulation of transcription by RNA polymerase II; positive regulation of blood vessel endothelial cell proliferation involved in sprouting angiogenesis; regulation of cell shape; identical protein binding; positive chemotaxis; platelet-derived growth factor receptor binding; positive regulation of cell migration involved in sprouting angiogenesis; protein binding; cytokine-mediated signaling pathway; positive regulation of cell proliferation by VEGF-activated platelet derived growth factor receptor signaling pathway; positive regulation of angiogenesis; negative regulation of transcription by RNA polymerase II; positive regulation of receptor internalization; artery morphogenesis; positive regulation of protein phosphorylation
ENSG00000135269	TES	1792.19	1614.43	1875.02	1442.92	1343.36	1460.96	1588.15	-0.292604	0.080467	9.63139e-05	0.000594589	protein_coding	; GO:0005737; GO:0003723; GO:0008285; GO:0032991; GO:0005634; GO:0005886; GO:0005515; GO:0008270; GO:0046872; GO:0042127; GO:0005829; GO:0045296; GO:0030054; GO:0005925	; negative regulation of cell proliferation; nucleus; cadherin binding; plasma membrane; regulation of cell proliferation; metal ion binding; focal adhesion; RNA binding; protein-containing complex; cell junction; protein binding; cytoplasm; cytosol; zinc ion binding
ENSG00000138593	SECISBP2L	827.62	830.849	1008.87	626.302	766.871	715.01	795.921	-0.292556	0.114707	0.00344406	0.0134689	protein_coding	; GO:0003723; GO:0003730; GO:0035368; GO:0043021; GO:0005515; GO:0001514; GO:1990904	; selenocysteine insertion sequence binding; ribonucleoprotein complex binding; RNA binding; protein binding; ribonucleoprotein complex; mRNA 3'-UTR binding; selenocysteine incorporation
ENSG00000096717	SIRT1	2144.52	2206.54	1910.92	1663.44	1704.19	1680.13	1884.96	-0.292514	0.0738551	2.64072e-05	0.000187798	protein_coding	; GO:0007275; GO:2000757; GO:0000183; GO:0070914; GO:0000012; GO:0045739; GO:2000773; GO:0045722; GO:0006642; GO:0090335; GO:0005730; GO:0034391; GO:0051019; GO:0007179; GO:0005637; GO:0033553; GO:1990830; GO:0055089; GO:0071356; GO:0043124; GO:0033210; GO:0016032; GO:0030308; GO:0016239; GO:0042393; GO:0043161; GO:0043536; GO:0043433; GO:0034979; GO:0002821; GO:0090400; GO:0042771; GO:2000480; GO:1901215; GO:0003714; GO:0043065; GO:0030512; GO:0043425; GO:0006346; GO:0042542; GO:0044321; GO:0006344; GO:0031648; GO:0006915; GO:0001542; GO:0031393; GO:2000774; GO:0000731; GO:0007569; GO:0001228; GO:0005515; GO:0018394; GO:0033558; GO:0071456; GO:0017136; GO:0032007; GO:0042981; GO:0070301; GO:0016567; GO:0034983; GO:0005739; GO:1901984; GO:1902176; GO:0008134; GO:0000785; GO:0007283; GO:0035257; GO:0019213; GO:0045766; GO:0010906; GO:1900113; GO:0033158; GO:0016605; GO:0005737; GO:0035356; GO:0043280; GO:0006364; GO:0019899; GO:0000720; GO:1990619; GO:0046872; GO:0009267; GO:2000655; GO:0005677; GO:0070403; GO:0001938; GO:0043066; GO:0008284; GO:0014068; GO:0007346; GO:0042802; GO:0042595; GO:0010934; GO:0031937; GO:1902237; GO:0032088; GO:0005635; GO:0071900; GO:0004407; GO:0045348; GO:2000111; GO:0000980; GO:0071479; GO:0016787; GO:0060766; GO:0032071; GO:0005654; GO:0030154; GO:0032868; GO:0030225; GO:0070857; GO:0045599; GO:0001525; GO:0071441; GO:0006476; GO:0010629; GO:0016575; GO:0051898; GO:0042326; GO:0008022; GO:0051097; GO:0006979; GO:0070932; GO:0007517; GO:0045944; GO:0002039; GO:0046969; GO:0006343; GO:0006342; GO:0006974; GO:0035098; GO:0010883; GO:0032922; GO:0008630; GO:0043398; GO:0045892; GO:0006325; GO:0035358; GO:0001934; GO:0005720; GO:0005829; GO:0000790; GO:0042632; GO:0046628; GO:0061647; GO:1990254; GO:0051574; GO:0000122; GO:0043518; GO:0005719; GO:0005634; GO:0050872; GO:0019904; GO:1902166; GO:0007623; GO:0010875; GO:1900034; GO:1904179; GO:2000619; GO:0001678; GO:0042127; GO:0048511; GO:0051152; GO:2000481	; white fat cell differentiation; protein ubiquitination; histone H3 deacetylation; nucleolus; NAD+ binding; regulation of mitotic cell cycle; nuclear chromatin; positive regulation of cell proliferation; peptidyl-lysine deacetylation; response to hydrogen peroxide; regulation of lipid storage; DNA-binding transcription activator activity, RNA polymerase II-specific; negative regulation of androgen receptor signaling pathway; cholesterol homeostasis; regulation of glucose metabolic process; rRNA processing; establishment of chromatin silencing; negative regulation of transforming growth factor beta receptor signaling pathway; intrinsic apoptotic signaling pathway in response to DNA damage; cell differentiation; negative regulation of DNA damage response, signal transduction by p53 class mediator; regulation of protein import into nucleus, translocation; cellular response to hypoxia; positive regulation of adipose tissue development; cellular glucose homeostasis; protein destabilization; multicellular organism development; negative regulation of cellular response to testosterone stimulus; protein C-terminus binding; NAD-dependent protein deacetylase activity; cytoplasm; intrinsic apoptotic signaling pathway in response to DNA damage by p53 class mediator; positive regulation of cellular senescence; peptidyl-lysine acetylation; negative regulation of TOR signaling; negative regulation of neuron death; nuclear heterochromatin; chromatin silencing; histone binding; nuclear euchromatin; histone deacetylase activity; response to insulin; transcription factor binding; chromatin silencing at rDNA; positive regulation of phosphatidylinositol 3-kinase signaling; negative regulation of prostaglandin biosynthetic process; regulation of brown fat cell differentiation; negative regulation of gene expression; p53 binding; RNA polymerase II distal enhancer sequence-specific DNA binding; positive regulation of macroautophagy; cellular response to hydrogen peroxide; positive regulation of transcription by RNA polymerase II; transforming growth factor beta receptor signaling pathway; cellular response to DNA damage stimulus; apoptotic process; keratin filament binding; single strand break repair; positive regulation of DNA repair; nucleoplasm; negative regulation of protein kinase B signaling; rDNA heterochromatin; regulation of cell proliferation; regulation of endodeoxyribonuclease activity; positive regulation of endoplasmic reticulum stress-induced intrinsic apoptotic signaling pathway; methylation-dependent chromatin silencing; spermatogenesis; positive regulation of cAMP-dependent protein kinase activity; negative regulation of histone H3-K9 trimethylation; regulation of protein serine/threonine kinase activity; NAD-dependent histone deacetylase activity; maintenance of chromatin silencing; ESC/E(Z) complex; positive regulation of macrophage apoptotic process; positive regulation of histone H3-K9 methylation; pyrimidine dimer repair by nucleotide-excision repair; fatty acid homeostasis; mitogen-activated protein kinase binding; ovulation from ovarian follicle; macrophage cytokine production; positive regulation of chromatin silencing; enzyme binding; cellular response to starvation; positive regulation of insulin receptor signaling pathway; proteasome-mediated ubiquitin-dependent protein catabolic process; circadian regulation of gene expression; rhythmic process; circadian rhythm; negative regulation of histone H4-K16 acetylation; cellular response to leukemia inhibitory factor; metal ion binding; cellular triglyceride homeostasis; bHLH transcription factor binding; positive regulation of apoptotic process; cytosol; regulation of smooth muscle cell apoptotic process; nucleus; negative regulation of oxidative stress-induced intrinsic apoptotic signaling pathway; protein deacetylation; nuclear inner membrane; positive regulation of smooth muscle cell differentiation; negative regulation of histone H3-K14 acetylation; negative regulation of cAMP-dependent protein kinase activity; negative regulation of fat cell differentiation; hydrolase activity; negative regulation of protein acetylation; negative regulation of helicase activity; transcription corepressor activity; positive regulation of MHC class II biosynthetic process; positive regulation of endothelial cell proliferation; negative regulation of cellular senescence; regulation of peroxisome proliferator activated receptor signaling pathway; chromatin; negative regulation of DNA-binding transcription factor activity; chromatin organization; response to leptin; positive regulation of gluconeogenesis; viral process; triglyceride mobilization; negative regulation of intrinsic apoptotic signaling pathway in response to DNA damage by p53 class mediator; nuclear envelope; macrophage differentiation; negative regulation of peptidyl-lysine acetylation; positive regulation of cysteine-type endopeptidase activity involved in apoptotic process; cellular response to tumor necrosis factor; protein deacetylase activity; NAD-dependent histone deacetylase activity (H3-K9 specific); negative regulation of apoptotic process; regulation of bile acid biosynthetic process; positive regulation of adaptive immune response; cell aging; angiogenesis; negative regulation of I-kappaB kinase/NF-kappaB signaling; positive regulation of blood vessel endothelial cell migration; cellular response to ionizing radiation; chromatin silencing complex; UV-damage excision repair; identical protein binding; protein domain specific binding; leptin-mediated signaling pathway; behavioral response to starvation; negative regulation of NF-kappaB transcription factor activity; protein binding; histone deacetylation; stress-induced premature senescence; negative regulation of transcription, DNA-templated; histone H3-K9 deacetylation; negative regulation of cell growth; muscle organ development; response to oxidative stress; positive regulation of angiogenesis; PML body; DNA synthesis involved in DNA repair; positive regulation of cholesterol efflux; negative regulation of phosphorylation; histone H3-K9 modification; negative regulation of transcription by RNA polymerase II; regulation of apoptotic process; deacetylase activity; mitochondrion; nuclear hormone receptor binding; regulation of cellular response to heat; HLH domain binding; positive regulation of protein phosphorylation
ENSG00000143748	NVL	1946.58	2044.33	2266.53	1773.11	1677.63	1586.76	1882.49	-0.292079	0.0793629	8.07563e-05	0.000508483	protein_coding	; GO:0005524; GO:0016020; GO:0005730; GO:0042273; GO:0003723; GO:0000176; GO:0032092; GO:0005515; GO:0051973; GO:0005634; GO:0000166; GO:0005654; GO:1904749; GO:0042254; GO:0016887; GO:0006364; GO:1990275; GO:0005697	; ribosomal large subunit biogenesis; telomerase holoenzyme complex; ATP binding; nucleolus; RNA binding; membrane; nucleus; nucleoplasm; rRNA processing; regulation of protein localization to nucleolus; preribosome binding; nuclear exosome (RNase complex); ATPase activity; nucleotide binding; protein binding; positive regulation of protein binding; ribosome biogenesis; positive regulation of telomerase activity
ENSG00000059588	TARBP1	1722.67	1710.85	1440.37	1465.43	1239.15	1189.39	1461.31	-0.292055	0.101065	0.00127923	0.00571303	protein_coding	; GO:0030488; GO:0003723; GO:0032259; GO:0008168; GO:0006396; GO:0006357; GO:0008173; GO:0005634; GO:0016740; GO:0016423	tRNA methylation; ; nucleus; transferase activity; methyltransferase activity; RNA methyltransferase activity; regulation of transcription by RNA polymerase II; RNA binding; methylation; RNA processing; tRNA (guanine) methyltransferase activity
ENSG00000158792	SPATA2L	438.508	407.187	464.786	370.613	337.084	324.702	390.48	-0.291914	0.125405	0.00620093	0.0220908	protein_coding
ENSG00000163636	PSMD6	3465.57	3180.11	3475.8	2677.64	2697.99	2819.39	3052.75	-0.291592	0.0613846	7.40161e-07	7.4168e-06	protein_coding	GO:0006508; ; GO:0050790; GO:0043312; GO:1904813; GO:0000502; GO:0005838; GO:0030234; GO:0043687; GO:0016887; GO:0016579; GO:0005515; GO:0005576; GO:0034774; GO:0005654; GO:0005829; GO:0043161; GO:0022624	proteasome regulatory particle; ; proteasome accessory complex; nucleoplasm; neutrophil degranulation; secretory granule lumen; extracellular region; proteasome complex; ATPase activity; protein deubiquitination; post-translational protein modification; ficolin-1-rich granule lumen; protein binding; proteasome-mediated ubiquitin-dependent protein catabolic process; proteolysis; cytosol; regulation of catalytic activity; enzyme regulator activity
ENSG00000132153	DHX30	7038.42	6845.74	6736.83	5642.82	5630.74	5490.49	6230.84	-0.291579	0.0463815	1.21955e-10	2.28282e-09	protein_coding	; GO:0005524; GO:0003676; GO:1902775; GO:0003725; GO:0003723; GO:0004004; GO:0005515; GO:0032508; GO:0005829; GO:0007417; GO:0016787; GO:0005739; GO:0004003; GO:0005634; GO:0035770; GO:0000166; GO:0042645; GO:0034459; GO:0003682; GO:0004386; GO:0005737; GO:0042254; GO:0002151	; DNA duplex unwinding; ATP binding; RNA binding; cytosol; nucleus; mitochondrial large ribosomal subunit assembly; mitochondrial nucleoid; chromatin binding; double-stranded RNA binding; hydrolase activity; ribonucleoprotein granule; nucleic acid binding; nucleotide binding; protein binding; cytoplasm; ribosome biogenesis; ATP-dependent 3'-5' RNA helicase activity; helicase activity; G-quadruplex RNA binding; central nervous system development; mitochondrion; ATP-dependent RNA helicase activity; ATP-dependent DNA helicase activity
ENSG00000116337	AMPD2	1333.47	1701.37	1313.28	1119.2	1195.43	1147.17	1301.65	-0.291568	0.10411	0.00169025	0.00730547	protein_coding	; GO:0009168; GO:0009117; GO:0052652; GO:0032264; GO:0016787; GO:0043101; GO:0006188; GO:0005515; GO:0019239; GO:0046872; GO:0097009; GO:0005829; GO:0003876	; hydrolase activity; purine-containing compound salvage; deaminase activity; IMP biosynthetic process; energy homeostasis; metal ion binding; nucleotide metabolic process; IMP salvage; protein binding; cyclic purine nucleotide metabolic process; purine ribonucleoside monophosphate biosynthetic process; cytosol; AMP deaminase activity
ENSG00000136877	FPGS	1612.8	1450.67	1543.24	1233.3	1234.81	1246.4	1386.87	-0.291466	0.0738575	2.81527e-05	0.000199184	protein_coding	; GO:0031100; GO:0005759; GO:0005524; GO:0006760; GO:0016020; GO:0046901; GO:0006536; GO:0009058; GO:0016874; GO:0006139; GO:0005829; GO:0001889; GO:0005739; GO:0004326; GO:0000166; GO:0006730; GO:0005737; GO:0007420; GO:0046655; GO:0005743; GO:0046872; GO:0009396	; nucleobase-containing compound metabolic process; metal ion binding; ATP binding; membrane; cytosol; biosynthetic process; one-carbon metabolic process; mitochondrial matrix; folic acid-containing compound biosynthetic process; animal organ regeneration; folic acid-containing compound metabolic process; folic acid metabolic process; brain development; nucleotide binding; mitochondrial inner membrane; cytoplasm; tetrahydrofolylpolyglutamate biosynthetic process; glutamate metabolic process; ligase activity; mitochondrion; liver development; tetrahydrofolylpolyglutamate synthase activity
ENSG00000153975	ZUP1	456.363	466.546	473.429	360.966	372.524	374.339	417.361	-0.291339	0.112994	0.00323789	0.0127647	protein_coding	; GO:0006508; GO:0036459; GO:0005737; GO:0016787; GO:0005634; GO:0005515; GO:0046872; GO:0003676	; hydrolase activity; nucleus; thiol-dependent ubiquitinyl hydrolase activity; nucleic acid binding; metal ion binding; protein binding; cytoplasm; proteolysis
ENSG00000124207	CSE1L	13648	13714.3	13091.1	11096.1	11077.3	10738.9	12227.6	-0.291328	0.0434838	7.77792e-12	1.70664e-10	protein_coding	; GO:0015031; GO:0005737; GO:0006886; GO:0006611; GO:0008536; GO:0008283; GO:0070062; GO:0005634; GO:0005515; GO:0006606; GO:0005635; GO:0005654; GO:0008565; GO:0005829; GO:0006915; GO:0016020; GO:0005049	; nucleus; nucleoplasm; protein import into nucleus; cell proliferation; protein transport; intracellular protein transport; extracellular exosome; nuclear envelope; protein transporter activity; protein export from nucleus; nuclear export signal receptor activity; apoptotic process; membrane; protein binding; cytoplasm; cytosol; Ran GTPase binding
ENSG00000167967	E4F1	829.293	932.875	883.278	605.36	724.901	771.773	791.247	-0.291263	0.109479	0.00254357	0.0104063	protein_coding	; GO:0040008; GO:0008283; GO:0003676; GO:0051301; GO:0071850; GO:0009794; GO:1903508; GO:0003700; GO:0001227; GO:0005515; GO:0005819; GO:0016740; GO:0000981; GO:0016567; GO:0000122; GO:0016032; GO:0005634; GO:0005654; GO:0007049; GO:0006260; GO:0005737; GO:0003713; GO:0000977; GO:0010564; GO:0035497; GO:0003677; GO:0046872; GO:0003714	; DNA-binding transcription factor activity, RNA polymerase II-specific; cell cycle; metal ion binding; transferase activity; protein ubiquitination; DNA binding; transcription coactivator activity; regulation of mitotic cell cycle, embryonic; DNA-binding transcription repressor activity, RNA polymerase II-specific; nucleus; nucleoplasm; RNA polymerase II regulatory region sequence-specific DNA binding; DNA replication; mitotic cell cycle arrest; spindle; nucleic acid binding; cell division; transcription corepressor activity; cell proliferation; protein binding; regulation of cell cycle process; cytoplasm; viral process; DNA-binding transcription factor activity; cAMP response element binding; negative regulation of transcription by RNA polymerase II; positive regulation of nucleic acid-templated transcription; regulation of growth
ENSG00000092439	TRPM7	1143.39	1371.47	1307.27	905.242	1037.94	1107.13	1145.41	-0.291204	0.101848	0.00140691	0.00620645	protein_coding	; GO:0031032; GO:0005524; GO:0005262; GO:0010961; GO:0070266; GO:0003779; GO:0016020; GO:0034220; GO:0012501; GO:0006812; GO:0055085; GO:0016740; GO:0006468; GO:0016340; GO:0051262; GO:0016301; GO:0006811; GO:0017022; GO:0005623; GO:0005216; GO:0070588; GO:0000166; GO:0046777; GO:0006816; GO:0004674; GO:0005886; GO:0001726; GO:0046872; GO:0016021; GO:0016310	; protein phosphorylation; plasma membrane; cell; actin binding; metal ion binding; transferase activity; ATP binding; protein tetramerization; membrane; cation transport; calcium ion transmembrane transport; calcium ion transport; necroptotic process; ruffle; kinase activity; ion transport; protein serine/threonine kinase activity; integral component of membrane; nucleotide binding; ion channel activity; ion transmembrane transport; calcium channel activity; actomyosin structure organization; myosin binding; protein autophosphorylation; phosphorylation; programmed cell death; calcium-dependent cell-matrix adhesion; transmembrane transport; cellular magnesium ion homeostasis
ENSG00000112237	CCNC	2848.1	2601.53	2580.14	2051.44	2189.01	2247.49	2419.62	-0.291136	0.0684233	7.58276e-06	6.08628e-05	protein_coding	; GO:0016592; GO:0045944; GO:0000079; GO:0004674; GO:0006357; GO:0005634; GO:0005515; GO:0016538; GO:0005654; GO:0006468; GO:0006367	; nucleus; protein phosphorylation; cyclin-dependent protein serine/threonine kinase regulator activity; nucleoplasm; protein serine/threonine kinase activity; mediator complex; regulation of transcription by RNA polymerase II; regulation of cyclin-dependent protein serine/threonine kinase activity; protein binding; positive regulation of transcription by RNA polymerase II; transcription initiation from RNA polymerase II promoter
ENSG00000081307	UBA5	1600.33	1237.76	1484.12	1325.97	1033.55	1066.87	1291.43	-0.291041	0.116848	0.00409106	0.0155499	protein_coding	GO:0043231; ; GO:0005794; GO:0050905; GO:0005737; GO:0033146; GO:0071569; GO:0005524; GO:0008641; GO:0005634; GO:0071566; GO:0005515; GO:0034976; GO:1990592; GO:0000166; GO:0046872; GO:0005829; GO:0032446	protein ufmylation; ; nucleus; protein modification by small protein conjugation; ubiquitin-like modifier activating enzyme activity; regulation of intracellular estrogen receptor signaling pathway; UFM1 activating enzyme activity; protein K69-linked ufmylation; metal ion binding; Golgi apparatus; ATP binding; nucleotide binding; neuromuscular process; protein binding; response to endoplasmic reticulum stress; cytoplasm; cytosol; intracellular membrane-bounded organelle
ENSG00000156304	SCAF4	2232.36	2283.06	2154.55	1713.95	1886.12	1792.36	2010.4	-0.291028	0.0667765	4.74502e-06	3.97042e-05	protein_coding	; GO:0003723; GO:0005634; GO:0005654; GO:0003676	; nucleus; nucleoplasm; nucleic acid binding; RNA binding
ENSG00000221823	PPP3R1	2675.65	2451.89	2599.71	2074.08	2173.55	2003.02	2329.65	-0.290886	0.0657958	3.56301e-06	3.05038e-05	protein_coding	GO:0045944; GO:0005516; GO:0006470; GO:0007223; GO:0016020; GO:0038095; GO:0033173; GO:0005515; GO:0005829; GO:0042383; GO:0019902; GO:0019904; GO:0005654; GO:0005509; GO:0016018; GO:0004723; GO:0005737; GO:0005955; GO:0005886; GO:0046872	plasma membrane; metal ion binding; Fc-epsilon receptor signaling pathway; membrane; positive regulation of transcription by RNA polymerase II; cytosol; nucleoplasm; calcium ion binding; calcium-dependent protein serine/threonine phosphatase activity; sarcolemma; cyclosporin A binding; protein dephosphorylation; protein domain specific binding; Wnt signaling pathway, calcium modulating pathway; protein binding; calcineurin complex; calmodulin binding; cytoplasm; phosphatase binding; calcineurin-NFAT signaling cascade
ENSG00000156709	AIFM1	3694.22	2830.06	3075.16	2540.56	2826.7	2293.21	2876.65	-0.290851	0.100769	0.00130411	0.00579683	protein_coding	GO:0046983; GO:0043065; GO:1902065; ; GO:0016174; GO:0016491; GO:0071392; GO:0006915; GO:0016020; GO:0048471; GO:0070059; GO:0050660; GO:0002931; GO:0051402; GO:0006919; GO:0005515; GO:0030261; GO:0005829; GO:0090650; GO:0070301; GO:0055114; GO:0005739; GO:0005758; GO:0005634; GO:1902510; GO:0016651; GO:0043525; GO:0071949; GO:0010942; GO:0005737; GO:0009636; GO:1904045; GO:0071732; GO:0003677; GO:0005743	; intrinsic apoptotic signaling pathway in response to endoplasmic reticulum stress; positive regulation of apoptotic process; chromosome condensation; DNA binding; membrane; cellular response to hydrogen peroxide; cytosol; apoptotic process; nucleus; oxidoreductase activity, acting on NAD(P)H; oxidation-reduction process; positive regulation of cell death; neuron apoptotic process; protein dimerization activity; FAD binding; response to L-glutamate; mitochondrial intermembrane space; response to ischemia; regulation of apoptotic DNA fragmentation; NAD(P)H oxidase activity; cellular response to estradiol stimulus; protein binding; oxidoreductase activity; cytoplasm; mitochondrial inner membrane; perinuclear region of cytoplasm; response to toxic substance; cellular response to oxygen-glucose deprivation; activation of cysteine-type endopeptidase activity involved in apoptotic process; positive regulation of neuron apoptotic process; flavin adenine dinucleotide binding; cellular response to aldosterone; mitochondrion; cellular response to nitric oxide
ENSG00000083093	PALB2	645.958	539.844	632.238	455.451	471.257	511.598	542.724	-0.290619	0.115845	0.00390099	0.014955	protein_coding	; GO:0006281; GO:0000724; GO:0035264; GO:0006310; GO:0001833; GO:0007498; GO:0005634; GO:0043066; GO:0005515; GO:0003677; GO:0001701; GO:0009887; GO:0006974; GO:0005654; GO:0001756; GO:0048568; GO:0036342	; nucleus; nucleoplasm; somitogenesis; mesoderm development; multicellular organism growth; animal organ morphogenesis; double-strand break repair via homologous recombination; negative regulation of apoptotic process; embryonic organ development; inner cell mass cell proliferation; DNA binding; protein binding; cellular response to DNA damage stimulus; DNA recombination; in utero embryonic development; DNA repair; post-anal tail morphogenesis
ENSG00000205476	CCDC85C	2925.77	3158.15	2634.55	2313.5	2251.81	2467.62	2625.24	-0.290411	0.0773356	6.21658e-05	0.000403838	protein_coding	; GO:0007275; GO:0021987; GO:0043296; GO:0005923; GO:0030054	; apical junction complex; bicellular tight junction; cerebral cortex development; cell junction; multicellular organism development
ENSG00000182013	PNMA8A	1955.84	1991.63	1902.97	1584.6	1547.49	1607.45	1765	-0.290402	0.0642308	2.2479e-06	2.01554e-05	protein_coding
ENSG00000000419	DPM1	920.303	880.133	969.45	743.857	732.401	749.085	832.538	-0.290273	0.0872167	0.000302655	0.00163072	protein_coding	; GO:0004582; GO:0097502; GO:0016757; GO:0035269; GO:0016020; GO:0005789; GO:0035268; GO:0005515; GO:0005783; GO:0043178; GO:0016740; GO:0033185; GO:0006506; GO:0005634; GO:0006486; GO:0005537; GO:0043231; GO:0019673; GO:0019348; GO:0004169	; mannose binding; transferase activity; dolichol-phosphate-mannose synthase complex; dolichyl-phosphate beta-D-mannosyltransferase activity; membrane; intracellular membrane-bounded organelle; nucleus; endoplasmic reticulum; endoplasmic reticulum membrane; protein O-linked mannosylation; dolichol metabolic process; alcohol binding; transferase activity, transferring glycosyl groups; mannosylation; protein binding; protein glycosylation; GDP-mannose metabolic process; protein mannosylation; GPI anchor biosynthetic process; dolichyl-phosphate-mannose-protein mannosyltransferase activity
ENSG00000092208	GEMIN2	747.158	660.823	731.062	530.347	586.953	586.966	640.552	-0.290172	0.103127	0.0016378	0.00710917	protein_coding	GO:0000387; GO:0008380; GO:0000375; GO:0051170; GO:0016604; GO:0005737; GO:0097504; GO:0005681; ; GO:0034719; GO:0005634; GO:0032797; GO:0005515; GO:0006397; GO:0005654; GO:0005829; GO:0000245; GO:0005730	spliceosomal snRNP assembly; ; nucleus; RNA splicing; spliceosomal complex assembly; nucleoplasm; SMN complex; Gemini of coiled bodies; nuclear body; mRNA processing; RNA splicing, via transesterification reactions; SMN-Sm protein complex; nucleolus; import into nucleus; spliceosomal complex; protein binding; cytoplasm; cytosol
ENSG00000108256	NUFIP2	4618.18	4640.3	4202.34	3639.28	3495.5	3780.87	4062.75	-0.29008	0.0615794	9.11433e-07	8.94443e-06	protein_coding	GO:0016604; GO:0005737; GO:0003723; GO:0042788; GO:0005634; GO:0005515; GO:0005654; GO:0005829; GO:0016020; GO:0010494	nucleus; nucleoplasm; nuclear body; polysomal ribosome; cytoplasmic stress granule; RNA binding; membrane; protein binding; cytoplasm; cytosol
ENSG00000158270	COLEC12	1072.57	1085.1	1096.19	898.958	887.013	837.327	979.526	-0.289935	0.080217	0.000107036	0.000653072	protein_coding	; GO:0030666; GO:0016020; GO:0071360; GO:0006952; GO:0006898; GO:0051260; GO:0006910; GO:0005534; GO:0034138; GO:0005044; GO:0031012; GO:0030246; GO:0005615; GO:0030169; GO:0060355; GO:0008329; GO:0009756; GO:0005581; GO:0005886; GO:0046872; GO:0045087; GO:0050776; GO:0016021	; endocytic vesicle membrane; protein homooligomerization; plasma membrane; metal ion binding; collagen trimer; galactose binding; scavenger receptor activity; toll-like receptor 3 signaling pathway; membrane; phagocytosis, recognition; positive regulation of cell adhesion molecule production; extracellular matrix; carbohydrate mediated signaling; receptor-mediated endocytosis; signaling pattern recognition receptor activity; regulation of immune response; carbohydrate binding; cellular response to exogenous dsRNA; innate immune response; integral component of membrane; defense response; extracellular space; low-density lipoprotein particle binding
ENSG00000123200	ZC3H13	4699.58	5080.22	5178.72	3945.54	4172.08	4023.9	4516.67	-0.289739	0.057635	1.83516e-07	2.07958e-06	protein_coding	; GO:0008380; GO:0007275; GO:0003723; GO:0005634; GO:0036396; GO:0016607; GO:0005515; GO:0006397; GO:0046872; GO:0005654; GO:0080009; GO:2000036	; nucleus; RNA N6-methyladenosine methyltransferase complex; RNA splicing; nucleoplasm; regulation of stem cell population maintenance; metal ion binding; mRNA methylation; mRNA processing; RNA binding; protein binding; nuclear speck; multicellular organism development
ENSG00000175183	CSRP2	2489.42	2393.23	2590.41	1979.2	2024.96	2053.51	2255.12	-0.289683	0.0621972	1.17972e-06	1.13136e-05	protein_coding	; GO:0007275; GO:0005634; GO:0005515; GO:0003674; GO:0046872; GO:0030154; GO:0005925	; molecular_function; nucleus; metal ion binding; focal adhesion; cell differentiation; protein binding; multicellular organism development
ENSG00000148175	STOM	791.534	815.219	849.373	572.153	658.9	725.542	735.453	-0.289617	0.107188	0.00228923	0.00950158	protein_coding	GO:0034765; GO:0016020; GO:0031410; GO:0048471; GO:0042802; GO:1901585; GO:0051260; GO:0005515; GO:0005783; GO:0070821; GO:0070063; GO:0005856; GO:0042470; GO:0090314; GO:0043312; GO:0005739; GO:0035579; GO:0005615; GO:0005887; GO:0044829; GO:0035577; GO:0005737; GO:0072562; GO:0042803; GO:0048524; GO:0005886; GO:0070062; GO:0031982; GO:0045121; GO:0016021	positive regulation by host of viral genome replication; protein homooligomerization; plasma membrane; blood microparticle; integral component of plasma membrane; membrane; positive regulation of viral process; regulation of ion transmembrane transport; vesicle; specific granule membrane; cytoskeleton; endoplasmic reticulum; identical protein binding; RNA polymerase binding; tertiary granule membrane; integral component of membrane; cytoplasmic vesicle; membrane raft; protein binding; perinuclear region of cytoplasm; cytoplasm; protein homodimerization activity; extracellular space; neutrophil degranulation; regulation of acid-sensing ion channel activity; extracellular exosome; mitochondrion; melanosome; positive regulation of protein targeting to membrane; azurophil granule membrane
ENSG00000087365	SF3B2	13947.8	13985.1	14728.9	11478.9	11918.9	11337.1	12899.4	-0.289595	0.0458983	1.07882e-10	2.04207e-09	protein_coding	; GO:0008380; GO:0005689; GO:0003723; GO:0005681; GO:0016032; GO:0000398; GO:0005634; GO:0016607; GO:0005515; GO:0006397; GO:0071013; GO:0005654; GO:0005686	; nucleus; RNA splicing; nucleoplasm; mRNA splicing, via spliceosome; mRNA processing; U12-type spliceosomal complex; viral process; RNA binding; protein binding; U2 snRNP; spliceosomal complex; nuclear speck; catalytic step 2 spliceosome
ENSG00000121022	COPS5	1620.35	1618.31	1591.24	1324.43	1256.08	1328.55	1456.49	-0.28958	0.0688566	9.24468e-06	7.27389e-05	protein_coding	; GO:0006508; GO:0006413; GO:0045944; GO:0043687; GO:0008021; GO:0003743; GO:0043066; GO:0004222; GO:0008237; GO:0031410; GO:0048471; GO:0045202; GO:0035718; GO:0008180; GO:0016579; GO:0005515; GO:0005829; GO:0016787; GO:0051091; GO:0006412; GO:0046328; GO:0006283; GO:1903894; GO:0019784; GO:0005634; GO:0000785; GO:0005654; GO:1990182; GO:0005852; GO:0005737; GO:0003713; GO:0019899; GO:0006366; GO:0000338; GO:0046872; GO:0004843; GO:0000715; GO:0008233; GO:0030054; GO:0051726	; metalloendopeptidase activity; metallopeptidase activity; negative regulation of apoptotic process; metal ion binding; translation initiation factor activity; cytosol; positive regulation of transcription by RNA polymerase II; protein deubiquitination; thiol-dependent ubiquitin-specific protease activity; nucleus; nucleoplasm; regulation of cell cycle; transcription-coupled nucleotide-excision repair; regulation of JNK cascade; translational initiation; nucleotide-excision repair, DNA damage recognition; hydrolase activity; synapse; synaptic vesicle; chromatin; cytoplasmic vesicle; post-translational protein modification; transcription by RNA polymerase II; protein binding; perinuclear region of cytoplasm; cytoplasm; positive regulation of DNA-binding transcription factor activity; protein deneddylation; macrophage migration inhibitory factor binding; translation; regulation of IRE1-mediated unfolded protein response; enzyme binding; NEDD8-specific protease activity; exosomal secretion; cell junction; eukaryotic translation initiation factor 3 complex; transcription coactivator activity; proteolysis; peptidase activity; COP9 signalosome
ENSG00000179918	SEPHS2	5504.53	5207.39	5180.93	4384.49	4143.65	4389.71	4801.78	-0.289493	0.0536578	2.54229e-08	3.30302e-07	protein_coding	GO:0001887; GO:0016260; GO:0005737; GO:0005524; GO:0004756; GO:0005575; GO:0000166; GO:0016740; GO:0005829; GO:0070329; GO:0016259; GO:0016301; GO:0016310	kinase activity; selenide, water dikinase activity; selenium compound metabolic process; tRNA seleno-modification; selenocysteine metabolic process; transferase activity; ATP binding; phosphorylation; nucleotide binding; cellular_component; cytoplasm; cytosol; selenocysteine biosynthetic process
ENSG00000170759	KIF5B	11318.8	11041.7	10927.1	9160.47	9123.19	8836.4	10067.9	-0.289431	0.0431566	7.56691e-12	1.66758e-10	protein_coding	; GO:0043227; GO:0043005; GO:0005524; GO:0005815; GO:1990048; GO:0042391; GO:0071346; GO:0015630; GO:0016020; GO:0048471; GO:0072383; GO:0042802; GO:0099609; GO:0005515; GO:0047496; GO:0051642; GO:0005829; GO:0005856; GO:0031340; GO:0007028; GO:0021766; GO:0008017; GO:0008432; GO:0035253; GO:0035617; GO:0043268; GO:0099641; GO:1904115; GO:0000166; GO:0003777; GO:0005874; GO:0005871; GO:0090316; GO:0003774; GO:0007018; GO:1905152; GO:0005737; GO:0032230; GO:1990049; GO:0016887; GO:0031982; GO:0007420; GO:0045335; GO:1903078; GO:0035774; GO:0045296; GO:0044295; GO:0030139	; endocytic vesicle; stress granule disassembly; axonal growth cone; cytoplasm organization; ATP binding; anterograde axonal protein transport; neuron projection; microtubule lateral binding; membrane; microtubule organizing center; positive regulation of voltage-gated sodium channel activity; positive regulation of synaptic transmission, GABAergic; microtubule-based movement; cytosol; vesicle; positive regulation of vesicle fusion; microtubule; positive regulation of intracellular protein transport; hippocampus development; cytoskeleton; anterograde neuronal dense core vesicle transport; cellular response to interferon-gamma; ciliary rootlet; plus-end-directed vesicle transport along microtubule; kinesin complex; microtubule binding; identical protein binding; regulation of membrane potential; phagocytic vesicle; cadherin binding; membrane-bounded organelle; brain development; centrosome localization; ATPase activity; vesicle transport along microtubule; nucleotide binding; protein binding; perinuclear region of cytoplasm; cytoplasm; microtubule cytoskeleton; positive regulation of insulin secretion involved in cellular response to glucose stimulus; microtubule motor activity; axon cytoplasm; positive regulation of protein localization to plasma membrane; JUN kinase binding; positive regulation of potassium ion transport; retrograde neuronal dense core vesicle transport; motor activity
ENSG00000167394	ZNF668	458.076	530.921	457.268	386.999	341.672	411.346	431.047	-0.289423	0.128248	0.00749031	0.025858	protein_coding	; GO:0000122; GO:0005634; GO:0001227; GO:0003677; GO:0000978; GO:0046872; GO:0003676; GO:0000981	; DNA-binding transcription factor activity, RNA polymerase II-specific; nucleus; nucleic acid binding; metal ion binding; negative regulation of transcription by RNA polymerase II; DNA binding; RNA polymerase II proximal promoter sequence-specific DNA binding; DNA-binding transcription repressor activity, RNA polymerase II-specific
ENSG00000165280	VCP	10906.2	10503.9	11032.7	8897.79	8332.49	9162.11	9805.87	-0.289183	0.051664	8.23565e-09	1.16374e-07	protein_coding	; GO:0045732; GO:0006888; GO:0061857; GO:0005789; GO:0051260; GO:0005783; GO:0034774; GO:1903862; GO:0006281; GO:0032991; GO:2000158; GO:0000166; GO:0030968; GO:0043161; GO:2001171; GO:0046034; GO:0051228; GO:0016887; GO:0036503; GO:0005102; GO:0090263; GO:0031334; GO:0048471; GO:0019903; GO:0003723; GO:0030970; GO:0045184; GO:0005515; GO:0006914; GO:0005811; GO:0042981; GO:0016567; GO:0035800; GO:0036435; GO:1903006; GO:0070842; GO:0005737; GO:0000502; GO:0070062; GO:0042288; GO:0036513; GO:0005524; GO:0097352; GO:0006734; GO:0018279; GO:1903843; GO:0010494; GO:0071712; GO:1904949; GO:0042802; GO:1904813; GO:0006919; GO:0016236; GO:0055085; GO:0043312; GO:0043531; GO:0016787; GO:0008289; GO:0005654; GO:1990730; GO:0031625; GO:0043231; GO:0034605; GO:0034214; GO:0030433; GO:1904288; GO:0034098; GO:0044389; GO:1903715; GO:1903007; GO:0006302; GO:1990381; GO:0032510; GO:0005576; GO:0006974; GO:0044877; GO:0031593; GO:0016579; GO:0005829; GO:0019079; GO:0035861; GO:0035578; GO:0032436; GO:0043209; GO:0035617; GO:0070987; GO:0019985; GO:0005634; GO:0010918; GO:0019904; GO:0006511; GO:0072389; GO:0006457; GO:0010498	; protein ubiquitination; retrograde protein transport, ER to cytosol; myelin sheath; Derlin-1 retrotranslocation complex; polyubiquitin modification-dependent protein binding; double-strand break repair; positive regulation of ATP biosynthetic process; NADH metabolic process; macroautophagy; positive regulation of ubiquitin-specific protease activity; endoplasmic reticulum unfolded protein response; positive regulation of canonical Wnt signaling pathway; ATPase activity; cytoplasm; ubiquitin-dependent ERAD pathway; protein-containing complex binding; neutrophil degranulation; secretory granule lumen; error-free translesion synthesis; flavin adenine dinucleotide catabolic process; proteasome complex; ERAD pathway; autophagosome maturation; positive regulation of proteasomal ubiquitin-dependent protein catabolic process; proteasomal protein catabolic process; ATP binding; cellular response to DNA damage stimulus; nucleoplasm; positive regulation of mitochondrial membrane potential; signaling receptor binding; ER-associated misfolded protein catabolic process; ER to Golgi vesicle-mediated transport; deubiquitinase activator activity; ficolin-1-rich granule lumen; endosome to lysosome transport via multivesicular body sorting pathway; ADP binding; positive regulation of protein catabolic process; positive regulation of protein K63-linked deubiquitination; cellular response to heat; proteasome-mediated ubiquitin-dependent protein catabolic process; ATPase complex; autophagy; protein hexamerization; ATP metabolic process; ubiquitin-like protein ligase binding; extracellular region; RNA binding; BAT3 complex binding; ubiquitin-specific protease binding; cytosol; nucleus; translesion synthesis; endoplasmic reticulum; cellular response to arsenite ion; protein-containing complex; positive regulation of protein complex assembly; ubiquitin-dependent protein catabolic process; positive regulation of Lys63-specific deubiquitinase activity; DNA repair; hydrolase activity; site of double-strand break; lipid droplet; nucleotide binding; lipid binding; mitotic spindle disassembly; MHC class I protein binding; activation of cysteine-type endopeptidase activity involved in apoptotic process; establishment of protein localization; aggresome assembly; protein folding; VCP-NSFL1C complex; protein homooligomerization; stress granule disassembly; protein phosphatase binding; K48-linked polyubiquitin modification-dependent protein binding; protein deubiquitination; intracellular membrane-bounded organelle; VCP-NPL4-UFD1 AAA ATPase complex; cytoplasmic stress granule; protein N-linked glycosylation via asparagine; endoplasmic reticulum membrane; ubiquitin protein ligase binding; identical protein binding; endoplasmic reticulum stress-induced pre-emptive quality control; protein domain specific binding; protein binding; perinuclear region of cytoplasm; viral genome replication; azurophil granule lumen; extracellular exosome; regulation of apoptotic process; regulation of aerobic respiration; positive regulation of oxidative phosphorylation; transmembrane transport
ENSG00000131148	EMC8	1514.62	1449.14	1559.62	1233.41	1094.8	1315.17	1361.13	-0.288936	0.0861554	0.000279316	0.00152119	protein_coding	; GO:0005737; GO:0005739; GO:0072546; GO:0005634; GO:0005515; GO:0005829; GO:0016020	; nucleus; ER membrane protein complex; protein binding; membrane; cytoplasm; mitochondrion; cytosol
ENSG00000134982	APC	2338.93	2600.09	2400	1894.86	1989.48	2060	2213.89	-0.288566	0.0689209	1.03484e-05	8.04216e-05	protein_coding	; GO:0043065; GO:0120162; GO:0070830; GO:0005912; GO:0000776; GO:0019887; GO:0045732; GO:0016342; GO:0045736; GO:0006974; GO:0032587; GO:0032886; GO:0016020; GO:1990909; GO:0048471; GO:0042802; GO:0090090; GO:0045595; GO:0008285; GO:0030178; GO:1904886; GO:0016055; GO:0042995; GO:0016579; GO:0005515; GO:0007155; GO:0051260; GO:0051988; GO:0005829; GO:0005856; GO:0005881; GO:0005913; GO:0016328; GO:0030877; GO:0008017; GO:0001708; GO:0008286; GO:0019901; GO:0005813; GO:0005634; GO:0065003; GO:0005923; GO:0005654; GO:0005874; GO:0031625; GO:0010942; GO:0031274; GO:0030027; GO:0007050; GO:0008013; GO:0005737; GO:0007389; GO:0051010; GO:0070840; GO:0000281; GO:1904781; GO:0005886; GO:0016477; GO:1904885; GO:0007094; GO:0045295; GO:0030335; GO:0007026; GO:0030054	; regulation of cell differentiation; protein homooligomerization; plasma membrane; regulation of attachment of spindle microtubules to kinetochore; Wnt signaling pathway; ruffle membrane; cell projection; negative regulation of cyclin-dependent protein serine/threonine kinase activity; centrosome; gamma-catenin binding; beta-catenin binding; beta-catenin destruction complex; positive regulation of apoptotic process; microtubule plus-end binding; insulin receptor signaling pathway; bicellular tight junction; membrane; protein-containing complex assembly; kinetochore; cellular response to DNA damage stimulus; cytosol; protein deubiquitination; beta-catenin destruction complex disassembly; microtubule; negative regulation of microtubule depolymerization; pattern specification process; bicellular tight junction assembly; nucleus; negative regulation of Wnt signaling pathway; nucleoplasm; cell-cell adherens junction; positive regulation of protein localization to centrosome; positive regulation of pseudopodium assembly; cytoskeleton; ubiquitin protein ligase binding; microtubule binding; positive regulation of cell death; identical protein binding; positive regulation of cold-induced thermogenesis; negative regulation of cell proliferation; cytoplasmic microtubule; positive regulation of cell migration; catenin complex; protein binding; perinuclear region of cytoplasm; cytoplasm; cell fate specification; protein kinase binding; mitotic spindle assembly checkpoint; protein kinase regulator activity; cell migration; cell cycle arrest; lamellipodium; positive regulation of protein catabolic process; negative regulation of canonical Wnt signaling pathway; adherens junction; beta-catenin destruction complex assembly; cell adhesion; cell junction; mitotic cytokinesis; regulation of microtubule-based process; Wnt signalosome; dynein complex binding; lateral plasma membrane
ENSG00000161057	PSMC2	3139.98	2856.9	3310.9	2512.66	2440.88	2583.05	2807.4	-0.288452	0.0691964	1.11856e-05	8.61328e-05	protein_coding	GO:0008540; GO:0017025; GO:1901800; ; GO:0043687; GO:0005524; GO:0030163; GO:0000932; GO:0005576; GO:0016020; GO:1904813; GO:0016579; GO:0005515; GO:0034774; GO:0005829; GO:0036402; GO:0036464; GO:0043312; GO:0001649; GO:0016787; GO:0005634; GO:0045899; GO:0000166; GO:0005654; GO:0006511; GO:0005737; GO:0000502; GO:0043197; GO:0016887; GO:0022624	; protein catabolic process; extracellular region; ATP binding; membrane; dendritic spine; cytosol; protein deubiquitination; nucleus; nucleoplasm; ubiquitin-dependent protein catabolic process; proteasome accessory complex; P-body; osteoblast differentiation; hydrolase activity; ATPase activity; post-translational protein modification; proteasome-activating ATPase activity; nucleotide binding; ficolin-1-rich granule lumen; proteasome regulatory particle, base subcomplex; protein binding; positive regulation of RNA polymerase II transcriptional preinitiation complex assembly; cytoplasm; cytoplasmic ribonucleoprotein granule; neutrophil degranulation; secretory granule lumen; proteasome complex; TBP-class protein binding; positive regulation of proteasomal protein catabolic process
ENSG00000144895	EIF2A	3171.35	2590.24	2443.67	1870.22	2307.33	2360.23	2457.17	-0.288366	0.107295	0.00238413	0.00985768	protein_coding	; GO:0006413; GO:0003743; GO:0022627; GO:0005850; GO:0042255; GO:0005515; GO:0006468; GO:0006417; GO:0043022; GO:0006412; GO:0005615; GO:0005737; GO:0009967; GO:0072562; GO:0000049; GO:1990928; GO:0045296; GO:0032933	; protein phosphorylation; blood microparticle; translation initiation factor activity; response to amino acid starvation; regulation of translation; translational initiation; cytosolic small ribosomal subunit; eukaryotic translation initiation factor 2 complex; ribosome binding; cadherin binding; SREBP signaling pathway; positive regulation of signal transduction; ribosome assembly; protein binding; cytoplasm; tRNA binding; translation; extracellular space
ENSG00000166557	TMED3	2638.07	2546.64	2568.51	2073.52	2057.57	2165.34	2341.61	-0.288314	0.0593428	4.40391e-07	4.63695e-06	protein_coding	; GO:0006888; GO:0016020; GO:0031410; GO:0005789; GO:0015031; GO:0030133; GO:0005794; GO:0030663; GO:0005783; GO:0032580; GO:0000139; GO:0005793; GO:0006886; GO:0006890; GO:0030126; GO:0033116; GO:0007030; GO:0030134; GO:0016021	; Golgi organization; COPI-coated vesicle membrane; Golgi apparatus; protein transport; membrane; endoplasmic reticulum-Golgi intermediate compartment; COPII-coated ER to Golgi transport vesicle; transport vesicle; endoplasmic reticulum; endoplasmic reticulum-Golgi intermediate compartment membrane; ER to Golgi vesicle-mediated transport; Golgi membrane; endoplasmic reticulum membrane; COPI vesicle coat; integral component of membrane; intracellular protein transport; cytoplasmic vesicle; Golgi cisterna membrane; retrograde vesicle-mediated transport, Golgi to ER
ENSG00000141858	SAMD1	1686.93	1450.61	1669.01	1308.14	1267.75	1299.14	1446.93	-0.288307	0.0810306	0.000132984	0.000791638	protein_coding
ENSG00000105771	SMG9	1137.22	1239.15	1072.04	1010.53	902.198	857.153	1036.38	-0.288218	0.095407	0.00087068	0.00411126	protein_coding	GO:0042802; ; GO:0007420; GO:0005515; GO:0000184; GO:0007507; GO:0005829; GO:0001654; GO:0005622	; nuclear-transcribed mRNA catabolic process, nonsense-mediated decay; brain development; eye development; protein binding; cytosol; identical protein binding; heart development; intracellular
ENSG00000115241	PPM1G	10773.7	10539.4	11283.6	8788.72	8672.35	9095.68	9858.92	-0.288161	0.0477611	6.17131e-10	1.03277e-08	protein_coding	GO:0004721; GO:0004722; ; GO:0007050; GO:0005737; GO:0016787; GO:0003824; GO:0035970; GO:0004724; GO:0043169; GO:0005634; GO:0006470; GO:0005515; GO:0046872; GO:0005654; GO:0016020	; hydrolase activity; nucleus; nucleoplasm; peptidyl-threonine dephosphorylation; protein dephosphorylation; protein serine/threonine phosphatase activity; cell cycle arrest; metal ion binding; magnesium-dependent protein serine/threonine phosphatase activity; phosphoprotein phosphatase activity; membrane; catalytic activity; cytoplasm; protein binding; cation binding
ENSG00000051108	HERPUD1	719.029	713.741	777.079	541.394	708.618	485.963	657.637	-0.288145	0.135895	0.0104223	0.0341524	protein_coding	; GO:0043154; GO:1990037; GO:0036499; GO:1902235; GO:0003674; GO:0006874; GO:0016020; GO:0005789; GO:0030970; GO:0032092; GO:1903069; GO:0005515; GO:0005783; GO:2001243; GO:0031396; GO:1902236; GO:0044325; GO:0034976; GO:0032469; GO:0030968; GO:0006511; GO:0034704; GO:0006986; GO:1903071; GO:0016021	; molecular_function; negative regulation of endoplasmic reticulum stress-induced intrinsic apoptotic signaling pathway; cellular calcium ion homeostasis; calcium channel complex; membrane; Lewy body core; retrograde protein transport, ER to cytosol; regulation of endoplasmic reticulum stress-induced intrinsic apoptotic signaling pathway; negative regulation of intrinsic apoptotic signaling pathway; endoplasmic reticulum; ion channel binding; endoplasmic reticulum membrane; ubiquitin-dependent protein catabolic process; endoplasmic reticulum unfolded protein response; response to unfolded protein; integral component of membrane; endoplasmic reticulum calcium ion homeostasis; protein binding; response to endoplasmic reticulum stress; regulation of protein ubiquitination; positive regulation of protein binding; positive regulation of ER-associated ubiquitin-dependent protein catabolic process; PERK-mediated unfolded protein response; negative regulation of cysteine-type endopeptidase activity involved in apoptotic process; regulation of ER-associated ubiquitin-dependent protein catabolic process
ENSG00000135912	TTLL4	2387.01	2642.16	2205.07	1879.46	2041.06	1917.61	2178.73	-0.288124	0.0790982	9.69346e-05	0.000596963	protein_coding	; GO:0018095; GO:0005829; GO:0005737; GO:0070739; GO:0005524; GO:0016874; GO:0042995; GO:0015631; GO:0070740; GO:0000166; GO:0005929; GO:0005874; GO:0005856; GO:0006464; GO:0018200	; protein-glutamic acid ligase activity; peptidyl-glutamic acid modification; tubulin binding; cellular protein modification process; cytoskeleton; cell projection; ligase activity; cilium; ATP binding; nucleotide binding; cytoplasm; cytosol; protein polyglutamylation; tubulin-glutamic acid ligase activity; microtubule
ENSG00000178409	BEND3	669.852	717.7	642.199	529.473	539.806	554.587	608.936	-0.288109	0.100045	0.00133233	0.00590322	protein_coding	GO:0043967; GO:0000122; GO:0000183; GO:0006325; GO:0051260; GO:0005634; GO:0034773; GO:0005515; GO:0003677; GO:0036124; GO:0000182; GO:0005720; GO:0005654; GO:0098532; GO:1903580; GO:0080182; GO:0006306; GO:0005730	nucleus; protein homooligomerization; nucleoplasm; histone H3-K9 trimethylation; rDNA binding; positive regulation of ATP metabolic process; nuclear heterochromatin; histone H3-K4 trimethylation; negative regulation of transcription by RNA polymerase II; nucleolus; histone H4-K20 trimethylation; chromatin organization; DNA binding; DNA methylation; protein binding; histone H3-K27 trimethylation; chromatin silencing at rDNA; histone H4 acetylation
ENSG00000109814	UGDH	980.184	965.004	1129.25	821.736	796.944	848.262	923.564	-0.288069	0.0933228	0.000701064	0.00339385	protein_coding	; GO:0003979; GO:0001702; GO:0055114; GO:0016491; GO:0008152; GO:0006024; GO:0003824; GO:0009055; GO:0016616; GO:0006065; GO:0070062; GO:0051287; GO:0005634; GO:0005654; GO:0005829; GO:0006011; GO:0022900	; nucleus; electron transfer activity; nucleoplasm; oxidoreductase activity, acting on the CH-OH group of donors, NAD or NADP as acceptor; UDP-glucose metabolic process; UDP-glucose 6-dehydrogenase activity; UDP-glucuronate biosynthetic process; extracellular exosome; metabolic process; NAD binding; oxidation-reduction process; gastrulation with mouth forming second; oxidoreductase activity; catalytic activity; glycosaminoglycan biosynthetic process; cytosol; electron transport chain
ENSG00000150054	MPP7	570.68	689.375	531.956	445.014	505.985	463.076	534.348	-0.287887	0.126435	0.00719865	0.0250762	protein_coding	; GO:0046982; GO:0009967; GO:0070830; GO:0005912; GO:0031334; GO:0005515; GO:0005923; GO:0019904; GO:0005654; GO:0032947; GO:0071896; GO:0045296; GO:0016020; GO:0030010; GO:0030054; GO:0035591; GO:0097025	; protein heterodimerization activity; cadherin binding; nucleoplasm; protein localization to adherens junction; protein domain specific binding; positive regulation of signal transduction; MPP7-DLG1-LIN7 complex; adherens junction; bicellular tight junction; positive regulation of protein complex assembly; cell junction; membrane; protein binding; signaling adaptor activity; bicellular tight junction assembly; protein-containing complex scaffold activity; establishment of cell polarity
ENSG00000117143	UAP1	1777.45	1716.98	1739.25	1373.78	1406.12	1460.78	1579.06	-0.287839	0.0673261	7.02828e-06	5.68031e-05	protein_coding	GO:0042802; ; GO:0003977; GO:0005737; GO:0070569; GO:0006047; GO:0006048; GO:0030246; GO:0005886; GO:0016779; GO:0005654; GO:0016740; GO:0005829	; plasma membrane; nucleoplasm; UDP-N-acetylglucosamine biosynthetic process; nucleotidyltransferase activity; transferase activity; UDP-N-acetylglucosamine diphosphorylase activity; uridylyltransferase activity; UDP-N-acetylglucosamine metabolic process; cytoplasm; cytosol; identical protein binding; carbohydrate binding
ENSG00000072786	STK10	1239.04	1148.36	1156.9	966.448	1015.9	868.441	1065.85	-0.287612	0.088747	0.000417745	0.0021632	protein_coding	; GO:0071593; GO:0005524; GO:0031098; GO:0016020; GO:0042802; GO:0004672; GO:0005515; GO:0016740; GO:0006468; GO:0032147; GO:0016301; GO:0043312; GO:0035579; GO:0000166; GO:0007049; GO:0046777; GO:0005737; GO:0023014; GO:0004674; GO:0042803; GO:0070062; GO:0005886; GO:2000401; GO:0016310	; cell cycle; protein phosphorylation; plasma membrane; transferase activity; ATP binding; protein kinase activity; membrane; activation of protein kinase activity; specific granule membrane; signal transduction by protein phosphorylation; regulation of lymphocyte migration; identical protein binding; kinase activity; lymphocyte aggregation; protein serine/threonine kinase activity; nucleotide binding; protein binding; cytoplasm; protein homodimerization activity; stress-activated protein kinase signaling cascade; neutrophil degranulation; protein autophosphorylation; extracellular exosome; phosphorylation
ENSG00000160285	LSS	3047.48	3144.57	3050.8	2605.02	2448.37	2464.03	2793.38	-0.287604	0.0575518	2.12965e-07	2.38301e-06	protein_coding	GO:0000250; ; GO:0005811; GO:0006694; GO:0016853; GO:0016866; GO:0005783; GO:0045540; GO:0006629; GO:0016020; GO:0031647; GO:0006695; GO:0005789	; lipid metabolic process; lipid droplet; regulation of protein stability; lanosterol synthase activity; cholesterol biosynthetic process; endoplasmic reticulum; intramolecular transferase activity; regulation of cholesterol biosynthetic process; steroid biosynthetic process; endoplasmic reticulum membrane; membrane; isomerase activity
ENSG00000100888	CHD8	6708.4	7041.23	6485.81	5537.66	5535.82	5408.17	6119.52	-0.287539	0.050826	5.80047e-09	8.36791e-08	protein_coding	; GO:0045944; GO:0002039; GO:0005524; GO:0043066; GO:0001701; GO:0016817; GO:0001964; GO:0043044; GO:0045893; GO:0090090; GO:0045892; GO:0030178; GO:0006325; GO:0016055; GO:0005515; GO:0035176; GO:0032508; GO:0071339; GO:0003678; GO:0000122; GO:0016787; GO:0035064; GO:0008094; GO:0032991; GO:0005634; GO:0045945; GO:0042393; GO:0048565; GO:0000166; GO:0005654; GO:0003682; GO:0004386; GO:0008013; GO:0070016; GO:0007420; GO:0003677; GO:0060134; GO:2000270	; DNA duplex unwinding; p53 binding; Wnt signaling pathway; negative regulation of apoptotic process; prepulse inhibition; negative regulation of fibroblast apoptotic process; beta-catenin binding; ATP binding; DNA binding; positive regulation of transcription by RNA polymerase II; DNA helicase activity; social behavior; nucleus; negative regulation of Wnt signaling pathway; nucleoplasm; hydrolase activity, acting on acid anhydrides; chromatin binding; protein-containing complex; armadillo repeat domain binding; hydrolase activity; digestive tract development; ATP-dependent chromatin remodeling; brain development; chromatin organization; nucleotide binding; protein binding; negative regulation of transcription, DNA-templated; positive regulation of transcription by RNA polymerase III; DNA-dependent ATPase activity; helicase activity; negative regulation of transcription by RNA polymerase II; negative regulation of canonical Wnt signaling pathway; histone binding; methylated histone binding; MLL1 complex; startle response; in utero embryonic development; positive regulation of transcription, DNA-templated
ENSG00000008324	SS18L2	344.981	283.4	338.774	241.863	267.79	242.578	286.564	-0.287498	0.146985	0.0149636	0.0459639	protein_coding	; GO:0045893; GO:0045944; GO:1903508; GO:0003713; GO:0005634; GO:0050775	; nucleus; positive regulation of dendrite morphogenesis; positive regulation of nucleic acid-templated transcription; transcription coactivator activity; positive regulation of transcription by RNA polymerase II; positive regulation of transcription, DNA-templated
ENSG00000175110	MRPS22	1299.91	1323.12	1322.53	1037.42	1030.43	1122.08	1189.25	-0.287458	0.0762499	5.89318e-05	0.000384311	protein_coding	; GO:0005739; GO:0005840; GO:0070126; GO:0005763; GO:0003735; GO:0008150; GO:0005743; GO:0070125; GO:0005761	; mitochondrial translational elongation; ribosome; mitochondrial translational termination; structural constituent of ribosome; mitochondrial ribosome; mitochondrial small ribosomal subunit; mitochondrion; mitochondrial inner membrane; biological_process
ENSG00000163660	CCNL1	394.675	435.756	376.987	323.211	323.38	306.679	360.115	-0.287413	0.126665	0.0073815	0.0255696	protein_coding	; GO:0000079; GO:0006396; GO:0006355; GO:0006357; GO:0005634; GO:0016607; GO:0005515; GO:0016538; GO:0005654	; regulation of transcription, DNA-templated; nucleus; nucleoplasm; cyclin-dependent protein serine/threonine kinase regulator activity; regulation of transcription by RNA polymerase II; regulation of cyclin-dependent protein serine/threonine kinase activity; protein binding; RNA processing; nuclear speck
ENSG00000104687	GSR	3142.97	3026.96	2787.19	2503.85	2447.11	2308.67	2702.79	-0.287394	0.067755	7.82804e-06	6.2473e-05	protein_coding	; GO:0016491; GO:0005759; GO:0045454; GO:0022900; GO:0050660; GO:0004362; GO:0050661; GO:0034599; GO:0005829; GO:0016668; GO:0055114; GO:0005739; GO:0009055; GO:0006749; GO:0005737; GO:0009897; GO:0098869; GO:0070062; GO:0015949	nucleobase-containing small molecule interconversion; ; electron transfer activity; cell redox homeostasis; glutathione-disulfide reductase activity; glutathione metabolic process; oxidoreductase activity, acting on a sulfur group of donors, NAD(P) as acceptor; NADP binding; cytosol; electron transport chain; mitochondrial matrix; cellular oxidant detoxification; oxidation-reduction process; external side of plasma membrane; cellular response to oxidative stress; oxidoreductase activity; cytoplasm; flavin adenine dinucleotide binding; extracellular exosome; mitochondrion
ENSG00000185838	GNB1L	592.282	508.235	514.848	456.051	390.395	433.777	482.598	-0.287229	0.120521	0.00553803	0.0200448	protein_coding	; GO:0005737; GO:0007186; GO:0035556; GO:0035176; GO:0003674; GO:0009898	; molecular_function; social behavior; intracellular signal transduction; cytoplasm; G protein-coupled receptor signaling pathway; cytoplasmic side of plasma membrane
ENSG00000113594	LIFR	1753.74	1945.15	1706.8	1510.69	1476.24	1384.77	1629.57	-0.287095	0.0778715	8.21439e-05	0.000516363	protein_coding	GO:0034097; ; GO:0038165; GO:0005127; GO:0005576; GO:0004923; GO:0008284; GO:0016020; GO:0019221; GO:0019955; GO:0043235; GO:0005515; GO:0004896; GO:0004897; GO:0070120; GO:0005887; GO:0019838; GO:0004924; GO:0009897; GO:0007166; GO:0070062; GO:0005886; GO:0048861; GO:0016021; GO:0001959	; plasma membrane; regulation of cytokine-mediated signaling pathway; leukemia inhibitory factor signaling pathway; extracellular region; integral component of plasma membrane; growth factor binding; oncostatin-M-mediated signaling pathway; membrane; positive regulation of cell proliferation; ciliary neurotrophic factor receptor binding; oncostatin-M receptor activity; ciliary neurotrophic factor-mediated signaling pathway; response to cytokine; leukemia inhibitory factor receptor activity; external side of plasma membrane; integral component of membrane; ciliary neurotrophic factor receptor activity; protein binding; receptor complex; cytokine-mediated signaling pathway; extracellular exosome; cytokine receptor activity; cell surface receptor signaling pathway; cytokine binding
ENSG00000116489	CAPZA1	5557.43	5796	6076.02	4639.23	4773.47	4779.53	5270.28	-0.286917	0.0530504	2.43156e-08	3.18096e-07	protein_coding	; GO:0030479; GO:0005576; GO:0006888; GO:0051015; GO:0003779; GO:0015629; GO:0019886; GO:0030036; GO:0005515; GO:0051693; GO:0005829; GO:0005856; GO:0051016; GO:0065003; GO:0071203; GO:0034329; GO:0005737; GO:0008290; GO:0070062; GO:0007596; GO:0045087; GO:0045296; GO:0035722	; F-actin capping protein complex; actin binding; extracellular region; actin filament capping; protein-containing complex assembly; interleukin-12-mediated signaling pathway; cytosol; actin cytoskeleton; cell junction assembly; cytoskeleton; ER to Golgi vesicle-mediated transport; cadherin binding; barbed-end actin filament capping; innate immune response; actin cytoskeleton organization; protein binding; antigen processing and presentation of exogenous peptide antigen via MHC class II; cytoplasm; actin filament binding; WASH complex; extracellular exosome; actin cortical patch; blood coagulation
ENSG00000092853	CLSPN	4220.22	4221.16	4314.12	3484.97	3484.34	3427.54	3858.72	-0.286886	0.0494743	2.5489e-09	3.93148e-08	protein_coding	GO:0007049; ; GO:0006260; GO:0005794; GO:0006281; GO:0007095; GO:0018105; GO:0016579; GO:0005634; GO:0010997; GO:0005515; GO:0003677; GO:0000077; GO:0006974; GO:0005654; GO:0032147; GO:0033314	; nucleus; cell cycle; nucleoplasm; DNA damage checkpoint; mitotic DNA replication checkpoint; Golgi apparatus; protein deubiquitination; DNA replication; anaphase-promoting complex binding; DNA binding; protein binding; peptidyl-serine phosphorylation; mitotic G2 DNA damage checkpoint; cellular response to DNA damage stimulus; DNA repair; activation of protein kinase activity
ENSG00000104812	GYS1	1992.28	1913.59	1816.02	1485.16	1341.73	1765.25	1719.01	-0.286808	0.097627	0.00113194	0.00514772	protein_coding	; GO:0005977; GO:0008152; GO:0004373; GO:0005536; GO:0005978; GO:0003824; GO:0019901; GO:0061547; GO:0005737; GO:0005515; GO:0016757; GO:0007507; GO:0016740; GO:0005829; GO:0016234; GO:0016020	; glycogen metabolic process; transferase activity; glucose binding; glycogen synthase activity, transferring glucose-1-phosphate; transferase activity, transferring glycosyl groups; cytoplasm; metabolic process; inclusion body; glycogen (starch) synthase activity; protein binding; membrane; catalytic activity; cytosol; protein kinase binding; glycogen biosynthetic process; heart development
ENSG00000121864	ZNF639	688.811	717.155	764.527	570.012	577.814	593.065	651.897	-0.286542	0.0965832	0.00103721	0.00477565	protein_coding	; GO:0045944; GO:0003676; GO:0045892; GO:0003700; GO:0001228; GO:0044212; GO:0043922; GO:0005515; GO:0046718; GO:0000981; GO:0043621; GO:0005634; GO:0005654; GO:0030307; GO:0043923; GO:0003677; GO:0000978; GO:0046872	; DNA-binding transcription factor activity, RNA polymerase II-specific; metal ion binding; DNA binding; positive regulation of transcription by RNA polymerase II; DNA-binding transcription activator activity, RNA polymerase II-specific; nucleus; nucleoplasm; negative regulation by host of viral transcription; nucleic acid binding; protein binding; viral entry into host cell; negative regulation of transcription, DNA-templated; positive regulation of cell growth; transcription regulatory region DNA binding; DNA-binding transcription factor activity; protein self-association; RNA polymerase II proximal promoter sequence-specific DNA binding; positive regulation by host of viral transcription
ENSG00000060688	SNRNP40	3375.97	3116.09	3466.16	2758.2	2684.01	2651.25	3008.61	-0.286184	0.0619691	1.44512e-06	1.3584e-05	protein_coding	; GO:0008380; GO:0006396; GO:0071013; GO:0016020; GO:0003723; GO:0005681; GO:0000398; GO:0016607; GO:0005515; GO:0005829; GO:0005634; GO:0005682; GO:0005654; GO:0071007; GO:0000375; GO:0005732; GO:0006397; GO:0016021	; small nucleolar ribonucleoprotein complex; mRNA processing; RNA binding; membrane; RNA processing; cytosol; catalytic step 2 spliceosome; nucleus; nucleoplasm; U5 snRNP; spliceosomal complex; mRNA splicing, via spliceosome; RNA splicing, via transesterification reactions; integral component of membrane; protein binding; nuclear speck; U2-type catalytic step 2 spliceosome; RNA splicing
ENSG00000149792	MRPL49	2683.84	2680.94	2673.29	2272.76	2067.83	2200.93	2429.93	-0.285822	0.0616765	1.37026e-06	1.29526e-05	protein_coding	; GO:0005739; GO:0006412; GO:0005840; GO:0070126; GO:0005515; GO:0003735; GO:0005743; GO:0005762; GO:0070125; GO:0005761	; translation; ribosome; mitochondrial translational elongation; mitochondrial translational termination; structural constituent of ribosome; mitochondrial ribosome; mitochondrial large ribosomal subunit; mitochondrion; protein binding; mitochondrial inner membrane
ENSG00000003056	M6PR	3166.54	3483.95	3600.86	2428.68	2698.14	3133.02	3085.2	-0.285737	0.0898906	0.000538729	0.00271009	protein_coding	; GO:1905394; GO:0005764; GO:0016020; GO:0033299; GO:0048471; GO:0030133; GO:0005794; GO:0006898; GO:0005515; GO:0008333; GO:0030904; GO:0006622; GO:0005765; GO:0019904; GO:0005887; GO:0030665; GO:0005537; GO:0005770; GO:0004888; GO:0005886; GO:0005802; GO:0005768; GO:0032588; GO:0061024; GO:0016021	; plasma membrane; mannose binding; Golgi apparatus; integral component of plasma membrane; lysosomal membrane; membrane; late endosome; trans-Golgi network membrane; clathrin-coated vesicle membrane; transport vesicle; endosome; receptor-mediated endocytosis; protein domain specific binding; integral component of membrane; endosome to lysosome transport; secretion of lysosomal enzymes; retromer complex binding; transmembrane signaling receptor activity; perinuclear region of cytoplasm; protein binding; protein targeting to lysosome; retromer complex; trans-Golgi network; lysosome; membrane organization
ENSG00000134852	CLOCK	947.003	838.761	737.439	719.817	727.027	539.2	751.541	-0.285655	0.134742	0.010589	0.0345567	protein_coding	; GO:0046983; GO:0016573; GO:0051092; GO:0045944; GO:0000077; GO:0006974; GO:0032922; GO:0045893; GO:2000074; GO:0045892; GO:0003700; GO:0001228; GO:0007165; GO:0005515; GO:0042634; GO:0016740; GO:0005829; GO:0000980; GO:0000981; GO:0071479; GO:0043565; GO:0070888; GO:0009648; GO:0006355; GO:0006357; GO:2000323; GO:0005634; GO:0007283; GO:0005694; GO:0005654; GO:0007623; GO:0043161; GO:0006473; GO:0051775; GO:0031490; GO:0005667; GO:0050796; GO:0033391; GO:0043231; GO:0004402; GO:0050729; GO:0005737; GO:0003677; GO:0000978; GO:0016746; GO:0048511	; regulation of transcription, DNA-templated; chromosome; DNA-binding transcription factor activity, RNA polymerase II-specific; histone acetyltransferase activity; regulation of hair cycle; DNA damage checkpoint; transferase activity; transcription factor complex; positive regulation of inflammatory response; DNA binding; RNA polymerase II distal enhancer sequence-specific DNA binding; cellular response to DNA damage stimulus; cytosol; intracellular membrane-bounded organelle; positive regulation of NF-kappaB transcription factor activity; positive regulation of transcription by RNA polymerase II; DNA-binding transcription activator activity, RNA polymerase II-specific; nucleus; sequence-specific DNA binding; nucleoplasm; histone acetylation; RNA polymerase II proximal promoter sequence-specific DNA binding; cellular response to ionizing radiation; response to redox state; regulation of transcription by RNA polymerase II; photoperiodism; spermatogenesis; transferase activity, transferring acyl groups; protein acetylation; protein dimerization activity; regulation of insulin secretion; signal transduction; protein binding; E-box binding; cytoplasm; chromatoid body; negative regulation of transcription, DNA-templated; DNA-binding transcription factor activity; negative regulation of glucocorticoid receptor signaling pathway; chromatin DNA binding; proteasome-mediated ubiquitin-dependent protein catabolic process; circadian regulation of gene expression; rhythmic process; circadian rhythm; positive regulation of transcription, DNA-templated; regulation of type B pancreatic cell development
ENSG00000197037	ZSCAN25	620.899	768.998	700.104	536.358	561.001	570.081	626.24	-0.285362	0.109761	0.00317332	0.0125521	protein_coding	; GO:0003700; GO:0006355; GO:0006357; GO:0005634; GO:0003677; GO:0046872; GO:0003676; GO:0000981	; regulation of transcription, DNA-templated; nucleus; DNA-binding transcription factor activity; DNA-binding transcription factor activity, RNA polymerase II-specific; nucleic acid binding; metal ion binding; regulation of transcription by RNA polymerase II; DNA binding
ENSG00000169139	UBE2V2	2524.56	2288.94	2573.44	1926.71	1952.85	2107.49	2229	-0.285324	0.0717843	2.59591e-05	0.000185133	protein_coding	; GO:0031372; GO:0008283; GO:0045739; GO:0051965; GO:0010976; GO:0006301; GO:0042275; GO:0005515; GO:0000729; GO:0016567; GO:0032436; GO:0070534; GO:0000209; GO:0005634; GO:0006303; GO:0005654; GO:0006282; GO:0043524; GO:0005737; GO:0070062; GO:0061631	; ubiquitin conjugating enzyme activity; protein ubiquitination; positive regulation of proteasomal ubiquitin-dependent protein catabolic process; postreplication repair; regulation of DNA repair; positive regulation of DNA repair; nucleus; nucleoplasm; positive regulation of synapse assembly; positive regulation of neuron projection development; error-free postreplication DNA repair; protein K63-linked ubiquitination; negative regulation of neuron apoptotic process; cell proliferation; protein binding; cytoplasm; UBC13-MMS2 complex; protein polyubiquitination; double-strand break repair via nonhomologous end joining; extracellular exosome; DNA double-strand break processing
ENSG00000188610	FAM72B	455.714	552.552	451.392	383.898	358.994	408.911	435.243	-0.285311	0.128822	0.00850705	0.0288103	protein_coding	GO:0043231; GO:0016020; ; GO:0005829	; cytosol; intracellular membrane-bounded organelle; membrane
ENSG00000111615	KRR1	2990.1	2981.71	3034.46	2393.29	2341.11	2592.23	2722.15	-0.28528	0.0617852	1.464e-06	1.37529e-05	protein_coding	; GO:0032040; GO:0005737; GO:0003723; GO:0042254; GO:0005634; GO:0045171; GO:0005515; GO:0006364; GO:0005654; GO:0003676; GO:0016020; GO:0005730	; nucleus; nucleoplasm; nucleic acid binding; intercellular bridge; rRNA processing; nucleolus; RNA binding; membrane; protein binding; cytoplasm; small-subunit processome; ribosome biogenesis
ENSG00000113575	PPP2CA	10069.5	9485.56	9765.74	8022.57	7921.61	8004.91	8878.31	-0.28523	0.0448537	7.97621e-11	1.52796e-09	protein_coding	; GO:0008380; GO:0046982; GO:0030155; GO:0040008; GO:0006470; GO:0010033; GO:0006915; GO:0015630; GO:0016020; GO:1904528; GO:1904526; GO:0019932; GO:0045595; GO:0048156; GO:0007498; GO:0005515; GO:0071902; GO:0005829; GO:0005856; GO:0004721; GO:0000159; GO:0006672; GO:0000188; GO:0030308; GO:0004722; GO:0016787; GO:0005739; GO:0000775; GO:0006355; GO:0005634; GO:0005694; GO:0000184; GO:0010288; GO:0042532; GO:0030111; GO:0000922; GO:0050811; GO:0005737; GO:0035970; GO:0070062; GO:0008022; GO:0005886; GO:0070262; GO:0046872; GO:0045121; GO:0001932; GO:0010719; GO:0006275; GO:0051321	chromosome; spindle pole; regulation of transcription, DNA-templated; regulation of cell differentiation; plasma membrane; ; metal ion binding; protein phosphatase type 2A complex; phosphoprotein phosphatase activity; meiotic cell cycle; regulation of protein phosphorylation; membrane; apoptotic process; cytosol; protein heterodimerization activity; nucleus; chromosome, centromeric region; peptidyl-threonine dephosphorylation; nuclear-transcribed mRNA catabolic process, nonsense-mediated decay; regulation of cell adhesion; regulation of microtubule binding; cytoskeleton; ceramide metabolic process; positive regulation of protein serine/threonine kinase activity; response to organic substance; GABA receptor binding; response to lead ion; negative regulation of tyrosine phosphorylation of STAT protein; hydrolase activity; protein C-terminus binding; negative regulation of epithelial to mesenchymal transition; protein dephosphorylation; tau protein binding; protein serine/threonine phosphatase activity; inactivation of MAPK activity; membrane raft; second-messenger-mediated signaling; protein binding; microtubule cytoskeleton; cytoplasm; regulation of DNA replication; mesoderm development; negative regulation of cell growth; RNA splicing; peptidyl-serine dephosphorylation; extracellular exosome; mitochondrion; positive regulation of microtubule binding; regulation of Wnt signaling pathway; regulation of growth
ENSG00000174109	C16orf91	371.234	371.231	354.027	285.901	283.974	297.223	327.265	-0.285157	0.126455	0.0077561	0.02663	protein_coding	; GO:0016020; GO:0016021	; integral component of membrane; membrane
ENSG00000198874	TYW1	807.125	751.667	860.81	665.527	615.761	661.346	727.039	-0.285043	0.0974118	0.00119296	0.0053806	protein_coding	; GO:0102521; GO:0055114; GO:0051539; GO:0003824; GO:0010181; GO:0016021; GO:0000166; GO:0046872; GO:0051536; GO:0016020; GO:0016829; GO:0008033	; lyase activity; metal ion binding; 4 iron, 4 sulfur cluster binding; integral component of membrane; iron-sulfur cluster binding; FMN binding; nucleotide binding; oxidation-reduction process; membrane; catalytic activity; tRNA processing; tRNA-4-demethylwyosine synthase activity
ENSG00000110400	NECTIN1	1046.82	1197.29	1002.92	896.211	861.312	854.943	976.582	-0.284989	0.0927538	0.000744205	0.00358211	protein_coding	; GO:0046982; GO:0043005; GO:0005912; GO:1902414; GO:0007157; GO:0005576; GO:0050839; GO:0016020; GO:0019062; GO:0006826; GO:0044291; GO:0042802; GO:0045202; GO:0032584; GO:0098609; GO:0005515; GO:0007155; GO:0002089; GO:0046718; GO:0005913; GO:0030424; GO:0016032; GO:0007156; GO:0034332; GO:0051963; GO:0002934; GO:0006955; GO:0030246; GO:0030425; GO:0048593; GO:0070166; GO:0060041; GO:0001618; GO:0007411; GO:0043231; GO:0038023; GO:0046790; GO:0015026; GO:0042803; GO:0005911; GO:0005886; GO:0016021; GO:0043296; GO:0042734; GO:0030054	; plasma membrane; cell adhesion molecule binding; extracellular region; cell-cell contact zone; neuron projection; membrane; heterophilic cell-cell adhesion via plasma membrane cell adhesion molecules; intracellular membrane-bounded organelle; cell-cell adherens junction; protein heterodimerization activity; desmosome organization; axon guidance; virion attachment to host cell; signaling receptor activity; virion binding; axon; identical protein binding; retina development in camera-type eye; carbohydrate binding; synapse; coreceptor activity; presynaptic membrane; integral component of membrane; cell-cell adhesion; immune response; protein binding; iron ion transport; viral entry into host cell; camera-type eye morphogenesis; dendrite; viral process; protein localization to cell junction; growth cone membrane; protein homodimerization activity; enamel mineralization; virus receptor activity; apical junction complex; lens morphogenesis in camera-type eye; adherens junction; adherens junction organization; cell adhesion; cell junction; regulation of synapse assembly; homophilic cell adhesion via plasma membrane adhesion molecules; cell-cell junction
ENSG00000198682	PAPSS2	1442.44	1400.68	1468.68	1238.26	1100.3	1157.94	1301.38	-0.284586	0.0770771	8.11386e-05	0.000510678	protein_coding	; GO:0008152; GO:0000103; GO:0005524; GO:0003824; GO:0004020; GO:0016779; GO:0000166; GO:0050428; GO:0016740; GO:0005829; GO:0007596; GO:0060348; GO:0001501; GO:0016301; GO:0004781; GO:0016310	kinase activity; 3'-phosphoadenosine 5'-phosphosulfate biosynthetic process; sulfate adenylyltransferase (ATP) activity; ; sulfate assimilation; nucleotidyltransferase activity; transferase activity; skeletal system development; ATP binding; phosphorylation; metabolic process; nucleotide binding; adenylylsulfate kinase activity; catalytic activity; cytosol; bone development; blood coagulation
ENSG00000163468	CCT3	28801.2	28069.5	29299.2	23539.1	23367.2	23612.9	26114.9	-0.284179	0.0386453	7.53115e-14	2.09903e-12	protein_coding	; GO:0005524; GO:0007339; GO:0005832; GO:0003723; GO:1901998; GO:0046931; GO:0032212; GO:0005515; GO:0044297; GO:0005829; GO:0005856; GO:1904874; GO:0043209; GO:1904871; GO:0050821; GO:0000166; GO:0005874; GO:1904851; GO:0051082; GO:0005737; GO:0002199; GO:0006457; GO:0070062; GO:0005886	; positive regulation of establishment of protein localization to telomere; plasma membrane; ATP binding; RNA binding; positive regulation of protein localization to Cajal body; positive regulation of telomerase RNA localization to Cajal body; cytosol; myelin sheath; microtubule; positive regulation of telomere maintenance via telomerase; cytoskeleton; zona pellucida receptor complex; chaperonin-containing T-complex; toxin transport; protein stabilization; pore complex assembly; unfolded protein binding; nucleotide binding; protein binding; cytoplasm; protein folding; extracellular exosome; binding of sperm to zona pellucida; cell body
ENSG00000161654	LSM12	4103.78	3526.04	3770.94	3133.33	2957.63	3171.69	3443.9	-0.283636	0.0685918	1.33002e-05	0.000101031	protein_coding	; GO:0016070	; RNA metabolic process
ENSG00000069188	SDK2	511.344	662.408	573.683	504.561	443.67	436.37	522.006	-0.283479	0.127289	0.00836412	0.0284253	protein_coding	; GO:0045202; GO:0060219; GO:0007156; GO:0007416; GO:0045216; GO:0016021; GO:0005886; GO:0007155; GO:0016020; GO:0030054; GO:0010842	; synapse; plasma membrane; camera-type eye photoreceptor cell differentiation; cell-cell junction organization; integral component of membrane; synapse assembly; retina layer formation; cell adhesion; membrane; cell junction; homophilic cell adhesion via plasma membrane adhesion molecules
ENSG00000157827	FMNL2	844.868	779.645	847.395	635.5	693.367	660.002	743.463	-0.283147	0.0931602	0.000843755	0.00400032	protein_coding	GO:0007010; ; GO:0016043; GO:0005737; GO:0030036; GO:0017048; GO:0030866; GO:0003779; GO:0005829; GO:0045296; GO:0022604	; cadherin binding; cortical actin cytoskeleton organization; regulation of cell morphogenesis; actin binding; actin cytoskeleton organization; cytoskeleton organization; cytoplasm; cytosol; Rho GTPase binding; cellular component organization
ENSG00000136950	ARPC5L	1144.56	1089.97	1124.08	863.615	931.636	921.863	1012.62	-0.282916	0.0804195	0.000159801	0.000929028	protein_coding	; GO:0034314; GO:0005737; GO:0005856; GO:0030833; GO:0070062; GO:0005515; GO:0008150; GO:0016477; GO:0003674; GO:0051015; GO:0003779; GO:0005885; GO:0015629; GO:0005925	cell migration; molecular_function; ; actin binding; cytoskeleton; regulation of actin filament polymerization; extracellular exosome; Arp2/3 protein complex; focal adhesion; protein binding; cytoplasm; Arp2/3 complex-mediated actin nucleation; actin cytoskeleton; actin filament binding; biological_process
ENSG00000183207	RUVBL2	5863.56	5506.53	5855.06	4606.65	4670.94	4792.01	5215.79	-0.282877	0.051296	1.35851e-08	1.83745e-07	protein_coding	GO:0016573; GO:0006338; GO:0017025; ; GO:0045944; GO:0005524; GO:0040008; GO:0051117; GO:1903507; GO:0071392; GO:0043141; GO:0006974; GO:0016020; GO:0043968; GO:0042802; GO:0031011; GO:0090090; GO:0000812; GO:0035066; GO:0006325; GO:0005515; GO:0016363; GO:0032508; GO:0005829; GO:0005622; GO:0003678; GO:0071339; GO:0000980; GO:0035267; GO:1904874; GO:1990904; GO:0043531; GO:0006281; GO:0016787; GO:0004003; GO:0006357; GO:0005813; GO:0005634; GO:0005719; GO:0097255; GO:0000166; GO:0005654; GO:0000979; GO:0051082; GO:0031490; GO:0071169; GO:0043967; GO:0071899; GO:0004386; GO:0005737; GO:0008013; GO:0071733; GO:0006310; GO:0006457; GO:0070062; GO:0016887; GO:0042803; GO:0034644; GO:0003714; GO:0001094; GO:0000492	; DNA duplex unwinding; positive regulation of histone acetylation; cellular response to UV; centrosome; MLL1 complex; ATP binding; beta-catenin binding; establishment of protein localization to chromatin; RNA polymerase II core promoter sequence-specific DNA binding; RNA polymerase II distal enhancer sequence-specific DNA binding; membrane; ATP-dependent 5'-3' DNA helicase activity; cellular response to DNA damage stimulus; cytosol; DNA helicase activity; positive regulation of transcription by RNA polymerase II; histone H4 acetylation; Swr1 complex; intracellular; positive regulation of telomerase RNA localization to Cajal body; nucleus; nucleoplasm; histone acetylation; regulation of transcription by RNA polymerase II; ribonucleoprotein complex; identical protein binding; DNA repair; negative regulation of estrogen receptor binding; hydrolase activity; chromatin remodeling; NuA4 histone acetyltransferase complex; transcription corepressor activity; nuclear matrix; ATPase activity; Ino80 complex; chromatin organization; nucleotide binding; unfolded protein binding; cellular response to estradiol stimulus; protein binding; cytoplasm; negative regulation of nucleic acid-templated transcription; transcriptional activation by promoter-enhancer looping; histone H2A acetylation; protein homodimerization activity; TFIID-class transcription factor complex binding; ATPase binding; ADP binding; helicase activity; extracellular exosome; chromatin DNA binding; negative regulation of canonical Wnt signaling pathway; protein folding; nuclear euchromatin; TBP-class protein binding; box C/D snoRNP assembly; DNA recombination; ATP-dependent DNA helicase activity; R2TP complex; regulation of growth
ENSG00000118420	UBE3D	382.938	413.359	369.591	305.384	317.782	300.798	348.309	-0.282707	0.125975	0.00814461	0.027769	protein_coding	GO:0030332; ; GO:0016567; GO:0005737; GO:0006513; GO:0051865; GO:0061630; GO:0000209; GO:0000151; GO:0044390; GO:0016740	; ubiquitin-like protein conjugating enzyme binding; ubiquitin protein ligase activity; protein polyubiquitination; transferase activity; protein ubiquitination; cyclin binding; protein monoubiquitination; ubiquitin ligase complex; protein autoubiquitination; cytoplasm
ENSG00000159131	GART	7618.71	7524.03	6961.34	5439.88	5947.74	6570.18	6676.98	-0.282682	0.0712313	2.69076e-05	0.00019099	protein_coding	; GO:0008152; GO:0005524; GO:0010033; GO:0004644; GO:0009156; GO:0006164; GO:0004637; GO:0009058; GO:0021987; GO:0046654; GO:0046084; GO:0016874; GO:0003360; GO:0016740; GO:0005829; GO:0016742; GO:0006189; GO:0009168; GO:0010035; GO:0000166; GO:0006544; GO:0005737; GO:0003824; GO:0070062; GO:0021549; GO:0046872; GO:0004641; GO:0009113	; metal ion binding; transferase activity; ATP binding; ribonucleoside monophosphate biosynthetic process; phosphoribosylglycinamide formyltransferase activity; cytosol; biosynthetic process; cerebellum development; response to organic substance; adenine biosynthetic process; metabolic process; catalytic activity; response to inorganic substance; phosphoribosylamine-glycine ligase activity; hydroxymethyl-, formyl- and related transferase activity; purine nucleotide biosynthetic process; nucleotide binding; phosphoribosylformylglycinamidine cyclo-ligase activity; cytoplasm; purine ribonucleoside monophosphate biosynthetic process; 'de novo' IMP biosynthetic process; tetrahydrofolate biosynthetic process; brainstem development; ligase activity; extracellular exosome; cerebral cortex development; glycine metabolic process; purine nucleobase biosynthetic process
ENSG00000171566	PLRG1	3272.66	3334.34	3389.54	2641.38	2780.68	2736.83	3025.9	-0.282568	0.0550238	1.07905e-07	1.26925e-06	protein_coding	GO:0005662; GO:0008380; ; GO:0071013; GO:0016020; GO:0001650; GO:0005681; GO:0000398; GO:0016607; GO:0005515; GO:1900087; GO:0034504; GO:0005634; GO:0080008; GO:0005654; GO:0071007; GO:0031965; GO:0000974; GO:0006397; GO:0016021	; Cul4-RING E3 ubiquitin ligase complex; protein localization to nucleus; mRNA processing; Prp19 complex; membrane; catalytic step 2 spliceosome; nucleus; nucleoplasm; positive regulation of G1/S transition of mitotic cell cycle; spliceosomal complex; nuclear membrane; mRNA splicing, via spliceosome; integral component of membrane; DNA replication factor A complex; protein binding; nuclear speck; U2-type catalytic step 2 spliceosome; RNA splicing; fibrillar center
ENSG00000084652	TXLNA	4184.44	4192.9	4240.03	3502.21	3385.37	3429.23	3822.36	-0.282457	0.0498685	5.74145e-09	8.29065e-08	protein_coding	GO:0030372; GO:0010469; GO:0005737; GO:0019221; GO:0008283; GO:0042113; GO:0005515; GO:0006887; GO:0005576; GO:0005125; GO:0019905; GO:0005829; GO:0016020	cytokine activity; high molecular weight B cell growth factor receptor binding; regulation of signaling receptor activity; extracellular region; cell proliferation; exocytosis; B cell activation; syntaxin binding; protein binding; membrane; cytoplasm; cytokine-mediated signaling pathway; cytosol
ENSG00000198380	GFPT1	1725.52	1697.72	2164.15	1645.01	1441.91	1395.15	1678.24	-0.282324	0.10345	0.00220023	0.00918246	protein_coding	; GO:0005829; GO:1901135; GO:0006002; GO:1901137; GO:0036498; GO:0006048; GO:0004360; GO:0070062; GO:0006047; GO:0097367; GO:0008483; GO:0016740; GO:0006541; GO:0048511; GO:0006487; GO:0006112; GO:0032922	; carbohydrate derivative biosynthetic process; UDP-N-acetylglucosamine biosynthetic process; transferase activity; fructose 6-phosphate metabolic process; protein N-linked glycosylation; extracellular exosome; UDP-N-acetylglucosamine metabolic process; glutamine-fructose-6-phosphate transaminase (isomerizing) activity; glutamine metabolic process; transaminase activity; carbohydrate derivative binding; IRE1-mediated unfolded protein response; energy reserve metabolic process; circadian regulation of gene expression; cytosol; rhythmic process; carbohydrate derivative metabolic process
ENSG00000103091	WDR59	1258.22	1188.61	1277.82	1003.29	914.975	1091.93	1122.47	-0.282042	0.0892584	0.000565303	0.0028241	protein_coding	; GO:0032008; GO:0005515; GO:0005764; GO:0016020; GO:0005765; GO:0061700; GO:0034198	; positive regulation of TOR signaling; cellular response to amino acid starvation; lysosomal membrane; GATOR2 complex; protein binding; membrane; lysosome
ENSG00000160563	MED27	1320.94	1324.87	1325.57	1032.69	1055.76	1133.27	1198.85	-0.28203	0.0759503	7.54242e-05	0.000479368	protein_coding	; GO:0016567; GO:0016592; GO:0019827; GO:1903508; GO:0005667; GO:0003713; GO:0006367; GO:0006357; GO:0061630; GO:0005634; GO:0000151; GO:0005515; GO:0005654; GO:0005829; GO:0005730	; nucleus; nucleoplasm; ubiquitin protein ligase activity; protein ubiquitination; mediator complex; stem cell population maintenance; transcription factor complex; nucleolus; regulation of transcription by RNA polymerase II; ubiquitin ligase complex; protein binding; transcription coactivator activity; positive regulation of nucleic acid-templated transcription; cytosol; transcription initiation from RNA polymerase II promoter
ENSG00000164654	MIOS	976.883	818.708	798.032	710.099	626.954	736.03	777.784	-0.281664	0.111021	0.00380169	0.0146521	protein_coding	; GO:0005764; GO:0032008; GO:0061700; GO:0005634; GO:0005515; GO:0005654; GO:0005829; GO:0016020; GO:0005765; GO:0034629; GO:0030054; GO:0034198	; nucleus; nucleoplasm; positive regulation of TOR signaling; cellular protein-containing complex localization; cellular response to amino acid starvation; lysosomal membrane; GATOR2 complex; cell junction; membrane; protein binding; cytosol; lysosome
ENSG00000113522	RAD50	3787.91	3807.36	4007.6	3221.76	3173.05	3084.49	3513.69	-0.281662	0.0545226	9.22363e-08	1.09944e-06	protein_coding	; GO:0005524; GO:0006302; GO:0032206; GO:0000794; GO:0007131; GO:0006974; GO:0016020; GO:0000722; GO:0005515; GO:0000781; GO:0032508; GO:0007004; GO:0031954; GO:0000790; GO:0000784; GO:0016233; GO:0000729; GO:0031860; GO:0035861; GO:0006281; GO:0016787; GO:0016032; GO:0004003; GO:0070192; GO:0000019; GO:0005634; GO:0005694; GO:0006303; GO:0000166; GO:0005654; GO:0051880; GO:0000014; GO:0030674; GO:0000723; GO:0043047; GO:0007049; GO:0006260; GO:0030870; GO:0004017; GO:0000724; GO:0003691; GO:0006310; GO:0008408; GO:0033674; GO:0016887; GO:1904354; GO:0003677; GO:0046872; GO:0090305; GO:0046940; GO:0051321	; chromosome; cell cycle; DNA duplex unwinding; positive regulation of telomere maintenance; double-stranded telomeric DNA binding; metal ion binding; telomere maintenance via telomerase; ATP binding; chromosome, telomeric region; meiotic cell cycle; nucleic acid phosphodiester bond hydrolysis; DNA binding; membrane; nuclear chromatin; single-stranded telomeric DNA binding; cellular response to DNA damage stimulus; single-stranded DNA endodeoxyribonuclease activity; nucleus; condensed nuclear chromosome; nucleoplasm; double-strand break repair; positive regulation of kinase activity; telomere maintenance; regulation of mitotic recombination; protein binding, bridging; DNA replication; 3'-5' exonuclease activity; telomere maintenance via recombination; DNA repair; telomere capping; telomeric 3' overhang formation; hydrolase activity; Mre11 complex; site of double-strand break; adenylate kinase activity; negative regulation of telomere capping; double-strand break repair via homologous recombination; ATPase activity; G-quadruplex DNA binding; nucleotide binding; reciprocal meiotic recombination; protein binding; DNA double-strand break processing; viral process; chromosome organization involved in meiotic cell cycle; double-strand break repair via nonhomologous end joining; positive regulation of protein autophosphorylation; nuclear chromosome, telomeric region; DNA recombination; ATP-dependent DNA helicase activity; nucleoside monophosphate phosphorylation
ENSG00000075914	EXOSC7	871.737	769.897	821.511	623.637	683.46	673.483	740.621	-0.281624	0.0961985	0.00121843	0.00547862	protein_coding	; GO:0043928; GO:0000175; GO:0034475; GO:0034427; GO:0005730; GO:0000177; GO:0034473; GO:0003723; GO:0000176; GO:0005515; GO:0071035; GO:0017091; GO:0005829; GO:0034476; GO:0006401; GO:0005634; GO:0000178; GO:0071028; GO:0005654; GO:0016075; GO:0043488; GO:0000467; GO:0071042; GO:0005737; GO:0071038; GO:0006364	; nuclear polyadenylation-dependent mRNA catabolic process; nucleolus; RNA binding; nuclear polyadenylation-dependent tRNA catabolic process; AU-rich element binding; U1 snRNA 3'-end processing; cytosol; nuclear mRNA surveillance; nucleus; nucleoplasm; cytoplasmic exosome (RNase complex); rRNA processing; RNA catabolic process; exonucleolytic nuclear-transcribed mRNA catabolic process involved in deadenylation-dependent decay; nuclear exosome (RNase complex); exosome (RNase complex); U5 snRNA 3'-end processing; nuclear-transcribed mRNA catabolic process, exonucleolytic, 3'-5'; rRNA catabolic process; U4 snRNA 3'-end processing; protein binding; cytoplasm; regulation of mRNA stability; nuclear polyadenylation-dependent rRNA catabolic process; exonucleolytic trimming to generate mature 3'-end of 5.8S rRNA from tricistronic rRNA transcript (SSU-rRNA, 5.8S rRNA, LSU-rRNA); 3'-5'-exoribonuclease activity
ENSG00000175606	TMEM70	790.983	772.242	775.133	581.536	674.312	624.781	703.164	-0.281365	0.0967106	0.00129164	0.00575543	protein_coding	; GO:0005739; GO:0033615; GO:0005743; GO:0003674; GO:0005654; GO:0016020; GO:0032592; GO:0016021	; molecular_function; mitochondrial proton-transporting ATP synthase complex assembly; nucleoplasm; integral component of membrane; membrane; mitochondrion; mitochondrial inner membrane; integral component of mitochondrial membrane
ENSG00000010244	ZNF207	6778.05	6770.84	6764.78	5227.15	5486.54	5885.13	6152.08	-0.28122	0.0555023	1.59608e-07	1.83193e-06	protein_coding	; GO:0090307; GO:0000776; GO:0003676; GO:0007059; GO:0005730; GO:0051301; GO:1990047; GO:0001578; GO:0003723; GO:0003700; GO:0005819; GO:0005515; GO:0005856; GO:0008608; GO:0046785; GO:0051983; GO:0008017; GO:0000775; GO:0006355; GO:0005634; GO:0005694; GO:0050821; GO:0005654; GO:0005874; GO:0007049; GO:0000070; GO:0005737; GO:0008201; GO:0003677; GO:0007094; GO:0008270; GO:0046872; GO:0000777	chromosome; regulation of transcription, DNA-templated; cell cycle; ; attachment of spindle microtubules to kinetochore; metal ion binding; nucleolus; RNA binding; DNA binding; kinetochore; microtubule bundle formation; microtubule; nucleus; nucleoplasm; chromosome, centromeric region; condensed chromosome kinetochore; chromosome segregation; cytoskeleton; microtubule polymerization; spindle; microtubule binding; nucleic acid binding; cell division; mitotic sister chromatid segregation; mitotic spindle assembly; regulation of chromosome segregation; protein binding; cytoplasm; mitotic spindle assembly checkpoint; DNA-binding transcription factor activity; spindle matrix; heparin binding; protein stabilization; zinc ion binding
ENSG00000164610	RP9	451.384	406.072	490.317	363.923	336.214	369.157	402.845	-0.281076	0.12624	0.00854127	0.0289004	protein_coding	; GO:0008380; GO:0005785; GO:0003723; GO:0005634; GO:0005515; GO:0050890; GO:0046872; GO:0005829	; nucleus; RNA splicing; signal recognition particle receptor complex; metal ion binding; RNA binding; protein binding; cognition; cytosol
ENSG00000165916	PSMC3	7048.17	6812.73	7206.48	5662.58	5810.66	5780.87	6386.92	-0.280479	0.0472345	1.1483e-09	1.84826e-08	protein_coding	GO:0008540; ; GO:1901800; GO:0045944; GO:0043687; GO:0005524; GO:0030163; GO:0000932; GO:0005576; GO:0016020; GO:0042802; GO:1904813; GO:0016579; GO:0043921; GO:0005515; GO:0034774; GO:0005829; GO:0036402; GO:0043312; GO:0016787; GO:0016032; GO:0001824; GO:0005634; GO:0045899; GO:0000166; GO:0005654; GO:0005737; GO:0000502; GO:0016887; GO:0022624	; protein catabolic process; blastocyst development; extracellular region; ATP binding; membrane; positive regulation of transcription by RNA polymerase II; cytosol; protein deubiquitination; nucleus; nucleoplasm; modulation by host of viral transcription; proteasome accessory complex; identical protein binding; P-body; hydrolase activity; ATPase activity; post-translational protein modification; proteasome-activating ATPase activity; nucleotide binding; ficolin-1-rich granule lumen; proteasome regulatory particle, base subcomplex; protein binding; positive regulation of RNA polymerase II transcriptional preinitiation complex assembly; cytoplasm; viral process; neutrophil degranulation; secretory granule lumen; proteasome complex; positive regulation of proteasomal protein catabolic process
ENSG00000091136	LAMB1	2355.42	2904.59	2501.81	2078.19	2000.59	2207.22	2341.3	-0.280331	0.0843659	0.000325069	0.00173668	protein_coding	; GO:0062023; GO:0043687; GO:0005576; GO:0005606; GO:0048471; GO:0043259; GO:0030198; GO:0005201; GO:0043257; GO:0035987; GO:0005515; GO:0007155; GO:0005607; GO:0005788; GO:0005198; GO:0005604; GO:0031175; GO:0005615; GO:0044267; GO:0034446; GO:0021812; GO:0070062; GO:0042476; GO:0030335; GO:0050679	; extracellular region; laminin-8 complex; extracellular matrix organization; neuron projection development; endoplasmic reticulum lumen; substrate adhesion-dependent cell spreading; basement membrane; laminin-1 complex; endodermal cell differentiation; positive regulation of epithelial cell proliferation; extracellular matrix structural constituent; neuronal-glial interaction involved in cerebral cortex radial glia guided migration; positive regulation of cell migration; laminin-10 complex; post-translational protein modification; odontogenesis; protein binding; perinuclear region of cytoplasm; collagen-containing extracellular matrix; cellular protein metabolic process; structural molecule activity; extracellular space; extracellular exosome; laminin-2 complex; cell adhesion
ENSG00000074603	DPP8	1284.97	1342.76	1311.42	1147.7	925.556	1111.55	1187.33	-0.28025	0.0943556	0.00106277	0.00486968	protein_coding	GO:0006508; ; GO:0005737; GO:0016787; GO:0008239; GO:0008236; GO:0006955; GO:0005829; GO:0004177; GO:0008233	; hydrolase activity; aminopeptidase activity; dipeptidyl-peptidase activity; proteolysis; immune response; serine-type peptidase activity; cytoplasm; cytosol; peptidase activity
ENSG00000127314	RAP1B	2926.99	3474.96	3315.41	2818.35	2463.5	2610.94	2935.03	-0.280007	0.0788908	0.000143279	0.000844635	protein_coding	; GO:0008283; GO:0071407; GO:1901888; GO:0044877; GO:0007264; GO:0016020; GO:0032486; GO:0009743; GO:0005525; GO:0007165; GO:0005515; GO:0097211; GO:0005829; GO:0005811; GO:0005622; GO:0003924; GO:0070374; GO:0043312; GO:0045955; GO:2000114; GO:0035690; GO:0071320; GO:0000166; GO:0061028; GO:0035577; GO:0005737; GO:0070062; GO:0005911; GO:0005886; GO:0019003; GO:0035722; GO:0030054; GO:2000301	; plasma membrane; small GTPase mediated signal transduction; Rap protein signal transduction; membrane; interleukin-12-mediated signaling pathway; cytosol; intracellular; cellular response to gonadotropin-releasing hormone; cellular response to cAMP; regulation of establishment of cell polarity; lipid droplet; GTP binding; cell proliferation; signal transduction; GTPase activity; positive regulation of ERK1 and ERK2 cascade; regulation of cell junction assembly; nucleotide binding; negative regulation of synaptic vesicle exocytosis; protein binding; cytoplasm; response to carbohydrate; protein-containing complex binding; neutrophil degranulation; cellular response to organic cyclic compound; negative regulation of calcium ion-dependent exocytosis; extracellular exosome; establishment of endothelial barrier; cell junction; GDP binding; cellular response to drug; cell-cell junction; azurophil granule membrane
ENSG00000148187	MRRF	997.259	1031.08	966.708	831.437	743.191	849.206	903.146	-0.279955	0.0898859	0.000670858	0.00326182	protein_coding	; GO:0005739; GO:0005759; GO:0006412; GO:0070126; GO:0032790; GO:0043023	; ribosome disassembly; translation; mitochondrial translational termination; mitochondrion; ribosomal large subunit binding; mitochondrial matrix
ENSG00000102390	PBDC1	820.432	734.846	891.152	611.385	664.325	686.31	734.742	-0.279897	0.105145	0.00271714	0.0109977	protein_coding	GO:0005575; GO:0008150; GO:0003674;	biological_process; molecular_function; ; cellular_component
ENSG00000023572	GLRX2	320.762	352.169	371.618	296.309	256.44	270.986	311.381	-0.279663	0.137665	0.013404	0.0420507	protein_coding	; GO:0005759; GO:0051537; GO:0042542; GO:0045454; GO:0010033; GO:0006915; GO:0051536; GO:0009266; GO:0022900; GO:0008794; GO:0042262; GO:0071451; GO:0055114; GO:0005739; GO:0009055; GO:0006355; GO:0007568; GO:0005634; GO:0030425; GO:0005654; GO:0030154; GO:0009966; GO:0051775; GO:0006749; GO:0043231; GO:0003756; GO:0043025; GO:0015038; GO:0046872; GO:0015035	; protein disulfide oxidoreductase activity; electron transfer activity; regulation of transcription, DNA-templated; metal ion binding; cell redox homeostasis; glutathione metabolic process; cellular response to superoxide; response to temperature stimulus; DNA protection; apoptotic process; response to hydrogen peroxide; intracellular membrane-bounded organelle; electron transport chain; mitochondrial matrix; nucleus; neuronal cell body; nucleoplasm; aging; response to redox state; response to organic substance; iron-sulfur cluster binding; oxidation-reduction process; cell differentiation; 2 iron, 2 sulfur cluster binding; glutathione disulfide oxidoreductase activity; dendrite; regulation of signal transduction; arsenate reductase (glutaredoxin) activity; mitochondrion; protein disulfide isomerase activity
ENSG00000108591	DRG2	2476.1	2248.15	2390.13	1824.96	2033.42	1931.91	2150.78	-0.279649	0.0701758	2.56757e-05	0.000183198	protein_coding	GO:0043231; ; GO:0005737; GO:0005525; GO:0007165; GO:0005515; GO:0000166; GO:0005654; GO:0005829; GO:0016020; GO:0002181	; nucleoplasm; GTP binding; cytoplasmic translation; signal transduction; nucleotide binding; membrane; protein binding; cytoplasm; cytosol; intracellular membrane-bounded organelle
ENSG00000141367	CLTC	19188.2	19535.9	17720.2	15566.9	15227.5	15437.9	17112.8	-0.279626	0.0491714	4.94966e-09	7.2091e-08	protein_coding	; GO:1903077; GO:0050750; GO:0150093; GO:0030117; GO:0048268; GO:0072686; GO:0030659; GO:1990381; GO:0005764; GO:0016020; GO:0031410; GO:0030132; GO:0051301; GO:0005925; GO:0003725; GO:0000278; GO:0030118; GO:0005905; GO:0003723; GO:0019886; GO:0006898; GO:0034383; GO:0005515; GO:0005819; GO:0032051; GO:0071439; GO:0006914; GO:0005829; GO:0005856; GO:0060236; GO:0036020; GO:0031623; GO:0042470; GO:0097718; GO:0030130; GO:0001649; GO:0032802; GO:0005623; GO:0006886; GO:0019901; GO:0005198; GO:0030136; GO:0016192; GO:0032991; GO:0030669; GO:0043209; GO:0045334; GO:0042147; GO:1903561; GO:0072583; GO:0060071; GO:0043231; GO:0007049; GO:0033572; GO:0005737; GO:1990498; GO:0070062; GO:0005886; GO:1900126; GO:0005768; GO:0032588; GO:0061024	; cell cycle; mitotic spindle; plasma membrane; clathrin-coated vesicle; membrane organization; cell; cytoplasmic vesicle membrane; clathrin-coated pit; low-density lipoprotein particle clearance; clathrin coat of trans-Golgi network vesicle; RNA binding; membrane coat; membrane; clathrin coat of coated pit; mitotic cell cycle; low-density lipoprotein particle receptor binding; cytosol; trans-Golgi network membrane; intracellular membrane-bounded organelle; ubiquitin-specific protease binding; myelin sheath; cytoskeleton; amyloid-beta clearance by transcytosis; clathrin coat; spindle; protein-containing complex; endosome; regulation of mitotic spindle organization; receptor-mediated endocytosis; clathrin-coated endocytic vesicle membrane; mitotic spindle microtubule; osteoblast differentiation; clathrin coat assembly; cell division; receptor internalization; intracellular protein transport; cytoplasmic vesicle; low-density lipoprotein particle receptor catabolic process; focal adhesion; protein binding; antigen processing and presentation of exogenous peptide antigen via MHC class II; cytoplasm; retrograde transport, endosome to Golgi; endolysosome membrane; protein kinase binding; transferrin transport; negative regulation of hyaluronan biosynthetic process; extracellular vesicle; Wnt signaling pathway, planar cell polarity pathway; vesicle-mediated transport; structural molecule activity; clathrin light chain binding; clathrin complex; negative regulation of protein localization to plasma membrane; clathrin-coated endocytic vesicle; extracellular exosome; lysosome; clathrin-dependent endocytosis; melanosome; double-stranded RNA binding; autophagy; disordered domain specific binding
ENSG00000124193	SRSF6	6048.24	6285.5	6320.89	5220.49	5139.63	4889.67	5650.74	-0.279601	0.0506933	9.91214e-09	1.38259e-07	protein_coding	GO:0008380; GO:0003676; GO:0036002; GO:0003723; GO:0000398; GO:0045292; GO:0016607; GO:0005515; GO:0045617; GO:0006406; GO:0060501; GO:0060548; GO:0000380; GO:0061041; GO:0005634; GO:2000675; GO:0005654; GO:0006405; GO:0032868; GO:0006376; GO:0010837; GO:0010629; GO:0006397; GO:0048025; GO:0031124; GO:0000381	negative regulation of gene expression; mRNA processing; pre-mRNA binding; negative regulation of keratinocyte differentiation; RNA binding; mRNA cis splicing, via spliceosome; mRNA splice site selection; regulation of keratinocyte proliferation; nucleus; regulation of alternative mRNA splicing, via spliceosome; nucleoplasm; mRNA 3'-end processing; alternative mRNA splicing, via spliceosome; negative regulation of type B pancreatic cell apoptotic process; RNA export from nucleus; regulation of wound healing; nucleic acid binding; mRNA splicing, via spliceosome; mRNA export from nucleus; protein binding; negative regulation of mRNA splicing, via spliceosome; nuclear speck; negative regulation of cell death; positive regulation of epithelial cell proliferation involved in lung morphogenesis; RNA splicing; response to insulin
ENSG00000116096	SPR	1057.03	939.651	1085.52	804.01	820.287	865.532	928.673	-0.279384	0.0911741	0.000798566	0.0038147	protein_coding	; GO:0004033; GO:0050661; GO:0055114; GO:0005737; GO:0016491; GO:0050999; GO:0051186; GO:0070062; GO:0004757; GO:0006809; GO:0005654; GO:0005829; GO:0006729	; nucleoplasm; sepiapterin reductase activity; cofactor metabolic process; regulation of nitric-oxide synthase activity; extracellular exosome; nitric oxide biosynthetic process; tetrahydrobiopterin biosynthetic process; oxidation-reduction process; oxidoreductase activity; cytoplasm; NADP binding; cytosol; aldo-keto reductase (NADP) activity
ENSG00000166181	API5	6290.06	6608.74	6428.55	5226.94	5383.37	5231.63	5861.55	-0.279383	0.0475427	1.66746e-09	2.6308e-08	protein_coding	; GO:0017134; GO:0005737; GO:0003723; GO:0005681; GO:0043066; GO:0005634; GO:0016607; GO:0005515; GO:0006915; GO:2000270; GO:0016020	; nucleus; negative regulation of apoptotic process; negative regulation of fibroblast apoptotic process; RNA binding; apoptotic process; membrane; protein binding; cytoplasm; spliceosomal complex; nuclear speck; fibroblast growth factor binding
ENSG00000114993	RTKN	476.44	503.115	542.205	437.318	388.487	390.467	456.339	-0.27934	0.117246	0.00582531	0.0209595	protein_coding	; GO:0005826; GO:0005575; GO:0006915; GO:0005095; GO:0005525; GO:0007165; GO:0005515; GO:0005829; GO:0034260; GO:0042981; GO:0017048; GO:0000166; GO:0000915; GO:0031106; GO:0032185; GO:0000281; GO:0030865; GO:0007266; GO:0017049; GO:1904498	; actomyosin contractile ring; actomyosin contractile ring assembly; negative regulation of GTPase activity; septin cytoskeleton organization; apoptotic process; cytosol; septin ring organization; GTP binding; protein localization to mitotic actomyosin contractile ring; signal transduction; cortical cytoskeleton organization; GTP-Rho binding; nucleotide binding; protein binding; cellular_component; Rho protein signal transduction; GTPase inhibitor activity; regulation of apoptotic process; mitotic cytokinesis; Rho GTPase binding
ENSG00000110713	NUP98	4695.11	5464.9	4840.5	4453.9	3915.42	3831.18	4533.5	-0.279326	0.0766164	9.99927e-05	0.000614548	protein_coding	; GO:0006508; GO:0000973; GO:0008236; GO:0006999; GO:0000776; GO:0003729; GO:0006606; GO:0005643; GO:0016020; GO:0034399; GO:0015031; GO:0016973; GO:0003723; GO:0005215; GO:1903508; GO:0008139; GO:0005515; GO:0005635; GO:0005829; GO:0006406; GO:0017056; GO:1990904; GO:0051028; GO:0006913; GO:0042277; GO:0016787; GO:0016032; GO:0048026; GO:0005634; GO:0044615; GO:0005654; GO:0051292; GO:0006405; GO:0043231; GO:0031965; GO:0006260; GO:0031080; GO:1990841; GO:0016604; GO:0042405; GO:0044614; GO:0003713; GO:0034398; GO:0008233	; protein import into nucleus; mRNA binding; protein transport; RNA binding; membrane; transporter activity; kinetochore; transcription coactivator activity; cytosol; intracellular membrane-bounded organelle; nuclear pore; nucleus; nucleoplasm; nuclear pore nuclear basket; nuclear body; nucleocytoplasmic transport; DNA replication; nuclear periphery; positive regulation of mRNA splicing, via spliceosome; serine-type peptidase activity; RNA export from nucleus; ribonucleoprotein complex; poly(A)+ mRNA export from nucleus; peptide binding; structural constituent of nuclear pore; hydrolase activity; nuclear membrane; mRNA transport; nuclear localization sequence binding; mRNA export from nucleus; protein binding; promoter-specific chromatin binding; viral process; posttranscriptional tethering of RNA polymerase II gene DNA at nuclear periphery; nuclear pore organization; nuclear envelope; telomere tethering at nuclear periphery; nuclear inclusion body; nuclear pore complex assembly; nuclear pore outer ring; positive regulation of nucleic acid-templated transcription; nuclear pore cytoplasmic filaments; proteolysis; peptidase activity
ENSG00000183072	NKX2-5	1005.23	1019.93	1025	815.299	843.585	816.939	920.996	-0.279316	0.0802711	0.000187889	0.00107056	protein_coding	GO:0007275; GO:0090575; GO:0045893; GO:0003700; GO:0044212; GO:0003278; GO:0060048; GO:0032991; GO:0003151; GO:0055008; GO:0010628; GO:0003682; GO:0045823; GO:0060037; GO:0010832; GO:0032993; GO:0055014; GO:0055007; GO:0060971; GO:0055015; GO:0051891; GO:0003350; GO:0001228; GO:0005515; GO:0060261; GO:0001947; GO:0048738; GO:0060347; GO:0006357; GO:0008134; GO:0048536; GO:0055117; GO:0005667; GO:0005737; GO:0003166; GO:0003285; GO:0003677; GO:0045214; GO:0010736; GO:0060413; GO:0003342; GO:0046982; GO:0060038; GO:0043066; GO:0007507; GO:0008284; GO:0060929; GO:0003168; GO:0090090; GO:0003211; GO:0060928; GO:0003161; GO:0030097; GO:0000981; GO:0043565; GO:0006355; GO:0030154; GO:0010735; GO:0055005; GO:0000978; GO:0060043; GO:0030878; GO:0007512; GO:0045944; GO:0035050; GO:0060070; GO:0045666; GO:0010667; GO:0003222; GO:0030509; GO:0060047; GO:0045892; GO:0003148; GO:0000122; GO:1903779; GO:0003208; GO:0060412; GO:0005634; GO:0010765; GO:0003007; GO:0003162; GO:0003221; GO:0042803; GO:0001570; GO:0072358	regulation of cardiac conduction; heart morphogenesis; heart trabecula formation; atrial cardiac muscle cell development; protein-DNA complex; positive regulation of cell proliferation; negative regulation of cardiac muscle cell apoptotic process; regulation of cardiac muscle cell proliferation; atrioventricular node cell fate commitment; DNA-binding transcription activator activity, RNA polymerase II-specific; bundle of His development; cardiac ventricle formation; cell differentiation; multicellular organism development; outflow tract morphogenesis; RNA polymerase II transcription factor complex; cytoplasm; pharyngeal system development; transcription regulatory region DNA binding; serum response element binding; positive regulation of heart contraction; negative regulation of canonical Wnt signaling pathway; ventricular trabecula myocardium morphogenesis; cardiac muscle cell proliferation; transcription factor binding; cardiac conduction system development; positive regulation of transcription, DNA-templated; negative regulation of myotube differentiation; atrioventricular node development; thyroid gland development; ventricular cardiac myofibril assembly; positive regulation of transcription via serum response element binding; transcription factor complex; positive regulation of transcription by RNA polymerase II; protein heterodimerization activity; sequence-specific DNA binding; chromatin binding; cardiac muscle tissue morphogenesis; cardiac muscle tissue development; apoptotic process involved in heart morphogenesis; outflow tract septum morphogenesis; cardiac muscle cell differentiation; atrioventricular node cell development; septum secundum development; protein homodimerization activity; positive regulation of neuron differentiation; right ventricular cardiac muscle tissue morphogenesis; ventricular septum morphogenesis; regulation of cardiac muscle contraction; DNA-binding transcription factor activity, RNA polymerase II-specific; positive regulation of transcription initiation from RNA polymerase II promoter; DNA binding; positive regulation of sodium ion transport; vasculogenesis; nucleus; BMP signaling pathway; canonical Wnt signaling pathway; protein-containing complex; spleen development; Purkinje myocyte differentiation; heart contraction; sarcomere organization; embryonic heart tube development; heart development; positive regulation of cardioblast differentiation; cardiac muscle contraction; RNA polymerase II proximal promoter sequence-specific DNA binding; cardiovascular system development; regulation of transcription, DNA-templated; hemopoiesis; negative regulation of apoptotic process; atrial septum morphogenesis; positive regulation of gene expression; ventricular cardiac muscle cell development; regulation of transcription by RNA polymerase II; heart looping; adult heart development; cardiac ventricle morphogenesis; pulmonary myocardium development; protein binding; negative regulation of transcription, DNA-templated; DNA-binding transcription factor activity; embryonic heart tube left/right pattern formation; negative regulation of transcription by RNA polymerase II; proepicardium development
ENSG00000197713	RPE	1405.19	1443.04	1427.74	1123.67	1134.33	1221.21	1292.53	-0.279276	0.0739033	5.98082e-05	0.000389524	protein_coding	GO:0042802; GO:0005975; GO:0016853; GO:0006098; GO:0003824; GO:0009052; GO:0042803; GO:0070062; GO:0044262; GO:0019323; GO:0004750; GO:0046872; GO:0005829; GO:0016857	pentose catabolic process; cellular carbohydrate metabolic process; pentose-phosphate shunt, non-oxidative branch; racemase and epimerase activity, acting on carbohydrates and derivatives; metal ion binding; ribulose-phosphate 3-epimerase activity; extracellular exosome; carbohydrate metabolic process; pentose-phosphate shunt; catalytic activity; isomerase activity; cytosol; identical protein binding; protein homodimerization activity
ENSG00000163319	MRPS18C	672.414	578.332	741.695	503.691	604.35	466.226	594.451	-0.279208	0.132686	0.011391	0.0366766	protein_coding	; GO:0070181; GO:0005739; GO:0006412; GO:0005840; GO:0070126; GO:0005763; GO:0003735; GO:0005743; GO:0070125	; translation; ribosome; mitochondrial translational elongation; mitochondrial translational termination; structural constituent of ribosome; mitochondrial small ribosomal subunit; small ribosomal subunit rRNA binding; mitochondrion; mitochondrial inner membrane
ENSG00000139197	PEX5	1961.16	1886.12	1965.4	1568.22	1510.86	1660.92	1758.78	-0.278982	0.0685349	1.7969e-05	0.000132127	protein_coding	; GO:0001764; GO:0048468; GO:0031267; GO:0000038; GO:0016020; GO:0005778; GO:0007005; GO:0015031; GO:0005794; GO:0050905; GO:0007029; GO:0040018; GO:0005052; GO:0005515; GO:0047485; GO:0005829; GO:0021795; GO:0044255; GO:0016567; GO:0007006; GO:0005739; GO:0032991; GO:0016560; GO:0007031; GO:0005777; GO:0000268; GO:0045046; GO:0006625; GO:1901094; GO:0021895; GO:0005737; GO:0006635; GO:0019899; GO:0016558	; cell development; Golgi apparatus; protein ubiquitination; protein transport; negative regulation of protein homotetramerization; peroxisome; peroxisome matrix targeting signal-1 binding; membrane; cellular lipid metabolic process; cytosol; very long-chain fatty acid metabolic process; small GTPase binding; peroxisomal membrane; peroxisome targeting sequence binding; protein-containing complex; protein N-terminus binding; neuron migration; protein targeting to peroxisome; cerebral cortex cell migration; peroxisome organization; protein import into peroxisome membrane; mitochondrion organization; fatty acid beta-oxidation; protein binding; cytoplasm; mitochondrial membrane organization; endoplasmic reticulum organization; positive regulation of multicellular organism growth; protein import into peroxisome matrix; protein import into peroxisome matrix, docking; enzyme binding; cerebral cortex neuron differentiation; neuromuscular process; mitochondrion
ENSG00000107560	RAB11FIP2	868.394	1288.75	1102.45	956.937	886.1	725.399	971.339	-0.278918	0.140189	0.0146897	0.0452878	protein_coding	; GO:0030659; GO:0016020; GO:0003091; GO:0042802; GO:0015031; GO:0017137; GO:0005515; GO:0045055; GO:0019901; GO:0055038; GO:0005654; GO:0043231; GO:0042803; GO:0005886; GO:1903078; GO:0005768; GO:0030010; GO:0035773	; insulin secretion involved in cellular response to glucose stimulus; plasma membrane; regulated exocytosis; recycling endosome membrane; protein transport; cytoplasmic vesicle membrane; membrane; intracellular membrane-bounded organelle; nucleoplasm; endosome; establishment of cell polarity; identical protein binding; protein binding; protein kinase binding; protein homodimerization activity; Rab GTPase binding; positive regulation of protein localization to plasma membrane; renal water homeostasis
ENSG00000103415	HMOX2	1873.86	1672.93	1863.79	1338.12	1357.26	1668.67	1629.11	-0.278553	0.0958717	0.00131051	0.005818	protein_coding	; GO:0006879; GO:0016491; GO:0055072; GO:0004392; GO:0016020; GO:0005789; GO:0005515; GO:0005783; GO:0043312; GO:0055114; GO:0035579; GO:0043231; GO:0020037; GO:0042167; GO:0001666; GO:0005886; GO:0046872; GO:0006979; GO:0006788; GO:0016021	; heme oxygenase (decyclizing) activity; plasma membrane; cellular iron ion homeostasis; metal ion binding; membrane; intracellular membrane-bounded organelle; heme catabolic process; specific granule membrane; endoplasmic reticulum; endoplasmic reticulum membrane; oxidation-reduction process; heme binding; response to hypoxia; iron ion homeostasis; integral component of membrane; protein binding; oxidoreductase activity; heme oxidation; response to oxidative stress; neutrophil degranulation
ENSG00000143727	ACP1	2770.69	2466.72	2565.98	2039.8	2068.45	2248.22	2359.98	-0.278529	0.0708806	3.24614e-05	0.000226498	protein_coding	; GO:0004721; GO:0005737; GO:0016787; GO:0070062; GO:0004725; GO:0006470; GO:0035335; GO:0003993; GO:0005515; GO:0009898; GO:0016020; GO:0016021; GO:0004726	; hydrolase activity; protein dephosphorylation; non-membrane spanning protein tyrosine phosphatase activity; protein tyrosine phosphatase activity; integral component of membrane; extracellular exosome; phosphoprotein phosphatase activity; acid phosphatase activity; peptidyl-tyrosine dephosphorylation; protein binding; membrane; cytoplasm; cytoplasmic side of plasma membrane
ENSG00000168807	SNTB2	673.991	795.631	857.74	696.052	625.142	530.392	696.492	-0.278522	0.127586	0.00955332	0.0317552	protein_coding	; GO:0045202; GO:0030658; GO:0005737; GO:0003723; GO:0005198; GO:0032991; GO:0005516; GO:0005515; GO:0003779; GO:0005874; GO:0005856; GO:0016020; GO:0031410; GO:0016010; GO:0030054; GO:0005925	; synapse; structural molecule activity; actin binding; cytoskeleton; cytoplasmic vesicle; calmodulin binding; focal adhesion; transport vesicle membrane; RNA binding; protein-containing complex; cell junction; membrane; protein binding; cytoplasm; dystrophin-associated glycoprotein complex; microtubule
ENSG00000139645	ANKRD52	4213.18	4314.66	3741.8	3632.62	3184.49	3171.17	3709.65	-0.278441	0.0757988	8.99787e-05	0.00055958	protein_coding	; GO:0005515	; protein binding
ENSG00000189046	ALKBH2	645.18	606.76	754.617	498.2	485.806	609.262	599.971	-0.277954	0.127461	0.00965772	0.0320346	protein_coding	; GO:0051747; GO:0016491; GO:0103053; GO:0006974; GO:0015630; GO:0080111; GO:0070989; GO:0006307; GO:0055114; GO:0006281; GO:0005634; GO:0051213; GO:0005654; GO:0016706; GO:0043734; GO:0046872; GO:0008198; GO:0035511	; metal ion binding; oxidoreductase activity, acting on paired donors, with incorporation or reduction of molecular oxygen, 2-oxoglutarate as one donor, and incorporation of one atom each of oxygen into both donors; dioxygenase activity; cellular response to DNA damage stimulus; DNA demethylation; ferrous iron binding; nucleus; nucleoplasm; oxidative demethylation; oxidation-reduction process; DNA repair; oxidative DNA demethylation; microtubule cytoskeleton; oxidoreductase activity; DNA dealkylation involved in DNA repair; 1-ethyladenine demethylase activity; DNA-N1-methyladenine dioxygenase activity; cytosine C-5 DNA demethylase activity
ENSG00000100523	DDHD1	860.498	1108.75	884.718	785.694	715.606	785.645	856.818	-0.277799	0.112365	0.00465059	0.0172994	protein_coding	; GO:0005829; GO:0016042; GO:0005737; GO:0016787; GO:0004620; GO:0005515; GO:0090141; GO:0046872; GO:0006629	; hydrolase activity; lipid metabolic process; phospholipase activity; metal ion binding; lipid catabolic process; protein binding; positive regulation of mitochondrial fission; cytoplasm; cytosol
ENSG00000116212	LRRC42	1305.69	1256.89	1400.89	1081.87	1067.54	1074.71	1197.93	-0.277755	0.0777318	0.000133368	0.000793299	protein_coding
ENSG00000070501	POLB	627.541	602.823	738.878	577.064	500.936	495.03	590.379	-0.277717	0.118815	0.00657195	0.0232595	protein_coding	; GO:0045471; GO:0006286; GO:0003887; GO:0055093; GO:0003906; GO:0006974; GO:0006915; GO:0016445; GO:0034061; GO:0006290; GO:0007435; GO:0071707; GO:0008630; GO:0006954; GO:0051402; GO:0016579; GO:0005515; GO:0006261; GO:0016779; GO:0016740; GO:0006284; GO:0010332; GO:0016829; GO:0005876; GO:0003684; GO:0008017; GO:0006281; GO:0048872; GO:0032991; GO:0007568; GO:0005634; GO:0071897; GO:0006287; GO:0048536; GO:0005654; GO:0005874; GO:0048535; GO:0006260; GO:0005737; GO:0006288; GO:0003677; GO:0019899; GO:0046872; GO:0016446	; lymph node development; somatic hypermutation of immunoglobulin genes; base-excision repair, gap-filling; base-excision repair, DNA ligation; metal ion binding; transferase activity; nucleotidyltransferase activity; immunoglobulin heavy chain V-D-J recombination; DNA-dependent DNA replication; DNA-directed DNA polymerase activity; DNA binding; response to ethanol; protein deubiquitination; cellular response to DNA damage stimulus; apoptotic process; spindle microtubule; microtubule; nucleus; nucleoplasm; DNA biosynthetic process; base-excision repair, base-free sugar-phosphate removal; aging; pyrimidine dimer repair; salivary gland morphogenesis; DNA replication; intrinsic apoptotic signaling pathway in response to DNA damage; DNA polymerase activity; protein-containing complex; damaged DNA binding; DNA-(apurinic or apyrimidinic site) endonuclease activity; spleen development; microtubule binding; DNA repair; neuron apoptotic process; inflammatory response; homeostasis of number of cells; response to gamma radiation; protein binding; cytoplasm; lyase activity; somatic diversification of immunoglobulins; enzyme binding; base-excision repair; response to hyperoxia
ENSG00000213965	NUDT19	653.928	611.156	632.771	512.254	504.861	513.222	571.365	-0.277513	0.0989445	0.00181784	0.00779032	protein_coding	GO:0016787; GO:0005782; GO:0047617; GO:0009062; GO:0008150; GO:0005575; GO:0046872; GO:0005829; GO:0005777; GO:0005102; GO:0006625	hydrolase activity; protein targeting to peroxisome; signaling receptor binding; metal ion binding; peroxisome; peroxisomal matrix; cellular_component; biological_process; cytosol; acyl-CoA hydrolase activity; fatty acid catabolic process
ENSG00000183323	CCDC125	377.705	431.236	390.518	358.215	300.695	291.593	358.327	-0.277202	0.136044	0.0133992	0.0420456	protein_coding	; GO:0005737; GO:0035024; GO:2000146; GO:0090630; GO:0003674; GO:2000145	; molecular_function; negative regulation of cell motility; activation of GTPase activity; negative regulation of Rho protein signal transduction; regulation of cell motility; cytoplasm
ENSG00000171365	CLCN5	808.123	840.636	956.413	731.092	763.99	588.44	781.449	-0.276772	0.118472	0.00673361	0.0237209	protein_coding	; GO:0031404; GO:0005524; GO:0016020; GO:0034220; GO:0042802; GO:0005794; GO:0005515; GO:0055085; GO:0007588; GO:0015299; GO:0000139; GO:0005829; GO:0005765; GO:0006811; GO:0005254; GO:0005769; GO:0005887; GO:0000166; GO:0045177; GO:1902600; GO:0005247; GO:1902476; GO:0005886; GO:0010008; GO:0015297; GO:0005768; GO:0016021; GO:0006821	; antiporter activity; plasma membrane; Golgi apparatus; integral component of plasma membrane; ATP binding; lysosomal membrane; proton transmembrane transport; voltage-gated chloride channel activity; membrane; endosome membrane; cytosol; apical part of cell; early endosome; solute:proton antiporter activity; Golgi membrane; endosome; identical protein binding; ion transport; excretion; integral component of membrane; nucleotide binding; protein binding; ion transmembrane transport; chloride ion binding; chloride transport; chloride transmembrane transport; chloride channel activity; transmembrane transport
ENSG00000047578	KIAA0556	418.686	487.912	489.419	327.673	401.368	379.028	417.348	-0.276584	0.130716	0.0113551	0.0365842	protein_coding	; GO:0005737; GO:0005615; GO:0042995; GO:0005856	; extracellular space; cell projection; cytoskeleton; cytoplasm
ENSG00000113615	SEC24A	1730.49	1522.5	1490.21	1341.81	1247.2	1265.57	1432.96	-0.276402	0.0823037	0.000294724	0.00159252	protein_coding	GO:0090110; GO:0006888; GO:0016020; GO:0048208; GO:0031410; GO:0005789; GO:0015031; GO:0012507; GO:0019886; GO:0005515; GO:0005783; GO:0000139; GO:0005829; GO:0042632; GO:0002474; GO:0006886; GO:0016192; GO:0005737; GO:0050714; GO:0008270; GO:0046872; GO:0045714; GO:0030127	metal ion binding; protein transport; membrane; cytosol; cholesterol homeostasis; cargo loading into COPII-coated vesicle; endoplasmic reticulum; ER to Golgi vesicle-mediated transport; Golgi membrane; endoplasmic reticulum membrane; ER to Golgi transport vesicle membrane; intracellular protein transport; cytoplasmic vesicle; protein binding; antigen processing and presentation of exogenous peptide antigen via MHC class II; cytoplasm; vesicle-mediated transport; COPII vesicle coat; regulation of low-density lipoprotein particle receptor biosynthetic process; positive regulation of protein secretion; COPII vesicle coating; antigen processing and presentation of peptide antigen via MHC class I; zinc ion binding
ENSG00000138698	RAP1GDS1	1139.49	1195.21	1204.29	946.948	871.32	1051.69	1068.16	-0.276252	0.0907361	0.000861913	0.00408003	protein_coding	GO:0032471; ; GO:0014829; GO:0005739; GO:0005096; GO:0070062; GO:0051561; GO:0005515; GO:0005783; GO:0005829; GO:0043547; GO:0031034	; GTPase activator activity; myosin filament assembly; endoplasmic reticulum; extracellular exosome; vascular smooth muscle contraction; positive regulation of mitochondrial calcium ion concentration; mitochondrion; protein binding; cytosol; positive regulation of GTPase activity; negative regulation of endoplasmic reticulum calcium ion concentration
ENSG00000211455	STK38L	1222.5	1143.64	942.566	821.294	943.849	890.469	994.053	-0.276065	0.108702	0.00391309	0.0149976	protein_coding	; GO:0005524; GO:0003779; GO:0015629; GO:0016020; GO:0051128; GO:0018105; GO:0004672; GO:0035556; GO:0005515; GO:0016740; GO:0005829; GO:0005856; GO:0006468; GO:0016301; GO:0000166; GO:0000287; GO:0005737; GO:0004674; GO:0046872; GO:0016310	; protein phosphorylation; actin binding; metal ion binding; transferase activity; ATP binding; protein kinase activity; membrane; peptidyl-serine phosphorylation; actin cytoskeleton; cytosol; cytoskeleton; kinase activity; magnesium ion binding; protein serine/threonine kinase activity; nucleotide binding; protein binding; cytoplasm; regulation of cellular component organization; phosphorylation; intracellular signal transduction
ENSG00000124444	ZNF576	600.582	504	550.024	465.535	426.876	432.679	496.616	-0.275694	0.115153	0.00577955	0.0208146	protein_coding	; GO:0006357; GO:0005634; GO:0005515; GO:0003677; GO:0046872; GO:0003676; GO:0000981	; DNA-binding transcription factor activity, RNA polymerase II-specific; nucleus; nucleic acid binding; metal ion binding; regulation of transcription by RNA polymerase II; DNA binding; protein binding
ENSG00000125962	ARMCX5	787.152	722.895	751.036	698.838	601.939	508.758	678.436	-0.27552	0.121318	0.00787911	0.0269729	protein_coding	GO:0005515;	; protein binding
ENSG00000170234	PWWP2A	858.315	788.277	804.078	681.639	674.543	626.704	738.926	-0.275472	0.0929977	0.00112396	0.0051191	protein_coding	; GO:0003682; GO:0005634; GO:0005515; GO:0042393	; nucleus; chromatin binding; histone binding; protein binding
ENSG00000163527	STT3B	4285.62	4860.9	4783.57	3878.69	3662.12	3864.55	4222.58	-0.275426	0.063523	5.71977e-06	4.70554e-05	protein_coding	; GO:0043686; GO:0043687; GO:0016757; GO:0018279; GO:0008250; GO:0016020; GO:0005789; GO:0004579; GO:0034998; GO:0005783; GO:0016740; GO:0006516; GO:0032991; GO:0006486; GO:0006986; GO:0016021; GO:0030433; GO:0046872; GO:0004576	; metal ion binding; transferase activity; dolichyl-diphosphooligosaccharide-protein glycotransferase activity; membrane; oligosaccharyltransferase I complex; oligosaccharyltransferase complex; endoplasmic reticulum; protein N-linked glycosylation via asparagine; endoplasmic reticulum membrane; protein-containing complex; response to unfolded protein; integral component of membrane; transferase activity, transferring glycosyl groups; post-translational protein modification; oligosaccharyl transferase activity; ubiquitin-dependent ERAD pathway; protein glycosylation; glycoprotein catabolic process; co-translational protein modification
ENSG00000174705	SH3PXD2B	1478.36	1666.75	1454.35	1267.18	1140.43	1328.15	1389.2	-0.275425	0.0882834	0.000677	0.0032847	protein_coding	; GO:0007507; GO:0040018; GO:0080025; GO:0051496; GO:0035091; GO:0042995; GO:0005515; GO:0002051; GO:0060348; GO:0045600; GO:0043085; GO:0032266; GO:0006801; GO:0060378; GO:0016176; GO:0022617; GO:0002102; GO:0030154; GO:0010314; GO:0001654; GO:0072657; GO:1904179; GO:0010628; GO:0060612; GO:0005737; GO:0071800; GO:0070273; GO:0048705; GO:1904888; GO:0042169; GO:0001501; GO:0030054	; cell projection; positive regulation of gene expression; adipose tissue development; SH2 domain binding; podosome assembly; superoxide metabolic process; bone development; regulation of brood size; podosome; positive regulation of catalytic activity; positive regulation of fat cell differentiation; cell differentiation; phosphatidylinositol-4-phosphate binding; positive regulation of adipose tissue development; cranial skeletal system development; phosphatidylinositol binding; extracellular matrix disassembly; osteoblast fate commitment; superoxide-generating NADPH oxidase activator activity; protein binding; cytoplasm; positive regulation of multicellular organism growth; heart development; skeletal system morphogenesis; protein localization to membrane; skeletal system development; eye development; cell junction; phosphatidylinositol-5-phosphate binding; phosphatidylinositol-3-phosphate binding; positive regulation of stress fiber assembly; phosphatidylinositol-3,5-bisphosphate binding
ENSG00000072736	NFATC3	2121.24	2278.23	1922.24	1710.82	1662.27	1777.78	1912.1	-0.275402	0.0780268	0.000159484	0.000927542	protein_coding	; GO:1902894; GO:0045944; GO:0038095; GO:0006954; GO:0045893; GO:0033173; GO:0003700; GO:0001228; GO:0001227; GO:0005515; GO:0005829; GO:0000981; GO:0044798; GO:0006355; GO:0006357; GO:0008134; GO:0005634; GO:0005654; GO:0005667; GO:0003682; GO:0001816; GO:0005737; GO:0003677; GO:0000978; GO:0006366; GO:1905064	; regulation of transcription, DNA-templated; DNA-binding transcription factor activity, RNA polymerase II-specific; transcription factor complex; Fc-epsilon receptor signaling pathway; DNA binding; positive regulation of transcription by RNA polymerase II; cytosol; DNA-binding transcription repressor activity, RNA polymerase II-specific; DNA-binding transcription activator activity, RNA polymerase II-specific; nucleus; nucleoplasm; chromatin binding; regulation of transcription by RNA polymerase II; negative regulation of pri-miRNA transcription by RNA polymerase II; inflammatory response; negative regulation of vascular smooth muscle cell differentiation; cytokine production; transcription by RNA polymerase II; protein binding; cytoplasm; DNA-binding transcription factor activity; nuclear transcription factor complex; calcineurin-NFAT signaling cascade; transcription factor binding; RNA polymerase II proximal promoter sequence-specific DNA binding; positive regulation of transcription, DNA-templated
ENSG00000184432	COPB2	5843.39	5859.73	5813.25	4804.89	4794.55	4807.2	5320.5	-0.275333	0.0448889	3.4955e-10	6.10585e-09	protein_coding	; GO:0030117; GO:0006888; GO:0016020; GO:0031410; GO:0005789; GO:0015031; GO:0030133; GO:0005794; GO:1901998; GO:0030663; GO:0005515; GO:0000139; GO:0005829; GO:0006886; GO:0005198; GO:0016192; GO:0006890; GO:0030126; GO:0005737; GO:0006891	; COPI-coated vesicle membrane; Golgi apparatus; protein transport; membrane coat; membrane; cytosol; transport vesicle; Golgi membrane; ER to Golgi vesicle-mediated transport; endoplasmic reticulum membrane; toxin transport; COPI vesicle coat; intra-Golgi vesicle-mediated transport; intracellular protein transport; cytoplasmic vesicle; protein binding; cytoplasm; vesicle-mediated transport; structural molecule activity; retrograde vesicle-mediated transport, Golgi to ER
ENSG00000169764	UGP2	1213.26	1292.23	1294.89	1112.83	1041.22	933.014	1147.91	-0.274858	0.0880811	0.000655532	0.0031969	protein_coding	; GO:0042802; GO:0005977; GO:0032557; GO:0005536; GO:0005978; GO:0006065; GO:0019255; GO:0005515; GO:0016779; GO:0016740; GO:0005829; GO:0003983; GO:0005634; GO:0005737; GO:0070569; GO:0070062; GO:0046872; GO:0006011	; metal ion binding; transferase activity; nucleotidyltransferase activity; uridylyltransferase activity; glucose binding; cytosol; glycogen biosynthetic process; nucleus; UDP-glucose metabolic process; identical protein binding; pyrimidine ribonucleotide binding; UDP-glucuronate biosynthetic process; glucose 1-phosphate metabolic process; protein binding; cytoplasm; glycogen metabolic process; UTP:glucose-1-phosphate uridylyltransferase activity; extracellular exosome
ENSG00000156735	BAG4	1400.21	1530.05	1135.88	1059.13	1063.6	1148.04	1222.82	-0.274757	0.106944	0.00363233	0.0141286	protein_coding	; GO:1903215; GO:0043066; GO:0033209; GO:0097178; GO:0003723; GO:0051496; GO:0051087; GO:0005515; GO:0051897; GO:0005829; GO:0071356; GO:0071364; GO:0000774; GO:0010763; GO:0005634; GO:0030838; GO:0045785; GO:0072659; GO:1900034; GO:0031625; GO:2001145; GO:0005737; GO:0006457; GO:0005886; GO:0033138	; positive regulation of protein kinase B signaling; plasma membrane; negative regulation of phosphatidylinositol-3,4,5-trisphosphate 5-phosphatase activity; negative regulation of apoptotic process; RNA binding; negative regulation of protein targeting to mitochondrion; cytosol; nucleus; cellular response to epidermal growth factor stimulus; protein localization to plasma membrane; tumor necrosis factor-mediated signaling pathway; ubiquitin protein ligase binding; positive regulation of peptidyl-serine phosphorylation; protein binding; cytoplasm; adenyl-nucleotide exchange factor activity; ruffle assembly; chaperone binding; positive regulation of actin filament polymerization; positive regulation of fibroblast migration; positive regulation of cell adhesion; positive regulation of stress fiber assembly; protein folding; regulation of cellular response to heat; cellular response to tumor necrosis factor
ENSG00000111252	SH2B3	400.397	433.316	381.545	320.608	301.029	346.77	363.944	-0.274266	0.128155	0.0109653	0.0355674	protein_coding	GO:0009967; GO:0007165; GO:0035556; GO:0005886; GO:0005515; GO:0005068; GO:0007169; GO:0007596; GO:0030154; GO:0005829; GO:0035162; GO:0030097; GO:0035591	hemopoiesis; plasma membrane; transmembrane receptor protein tyrosine kinase signaling pathway; embryonic hemopoiesis; positive regulation of signal transduction; signal transduction; intracellular signal transduction; transmembrane receptor protein tyrosine kinase adaptor activity; signaling adaptor activity; protein binding; cell differentiation; cytosol; blood coagulation
ENSG00000276644	DACH1	1772.08	1848.77	1735.51	1426.96	1511.92	1441.98	1622.87	-0.274212	0.0683609	2.38313e-05	0.000171337	protein_coding	; GO:0007275; GO:0008283; GO:0007585; GO:0046545; GO:0060244; GO:0045892; GO:0003700; GO:0048147; GO:0001227; GO:0005515; GO:0033262; GO:0000122; GO:0016251; GO:0010944; GO:0006355; GO:0005634; GO:2000279; GO:0005667; GO:0030336; GO:0005737; GO:0001967; GO:0000977; GO:0003677; GO:0000978; GO:0006366	; regulation of transcription, DNA-templated; respiratory gaseous exchange; suckling behavior; transcription factor complex; DNA binding; negative regulation of transcription by competitive promoter binding; DNA-binding transcription repressor activity, RNA polymerase II-specific; nucleus; RNA polymerase II regulatory region sequence-specific DNA binding; regulation of nuclear cell cycle DNA replication; negative regulation of cell proliferation involved in contact inhibition; negative regulation of fibroblast proliferation; multicellular organism development; cell proliferation; negative regulation of cell migration; negative regulation of DNA biosynthetic process; transcription by RNA polymerase II; protein binding; cytoplasm; development of primary female sexual characteristics; negative regulation of transcription, DNA-templated; DNA-binding transcription factor activity; RNA polymerase II general transcription initiation factor activity; negative regulation of transcription by RNA polymerase II; RNA polymerase II proximal promoter sequence-specific DNA binding
ENSG00000077238	IL4R	411.366	400.347	463.978	332.085	355.666	328.608	382.008	-0.273922	0.124866	0.00964535	0.0320076	protein_coding	; GO:0120162; GO:0043627; GO:0035771; GO:0005576; GO:0045626; GO:0016020; GO:0043306; GO:0019221; GO:0007165; GO:1990834; GO:0002639; GO:0016064; GO:0043235; GO:0005515; GO:0004896; GO:0030728; GO:0042832; GO:0045630; GO:0002532; GO:0006955; GO:0005615; GO:0090197; GO:0005887; GO:0016021; GO:0005886; GO:0043032; GO:0042127; GO:0004913; GO:1901741; GO:0002376	; production of molecular mediator involved in inflammatory response; plasma membrane; response to estrogen; extracellular region; immune system process; integral component of plasma membrane; ovulation; immunoglobulin mediated immune response; membrane; regulation of cell proliferation; positive regulation of mast cell degranulation; interleukin-4-mediated signaling pathway; defense response to protozoan; positive regulation of cold-induced thermogenesis; response to odorant; signal transduction; integral component of membrane; immune response; protein binding; receptor complex; cytokine-mediated signaling pathway; positive regulation of macrophage activation; positive regulation of chemokine secretion; extracellular space; cytokine receptor activity; positive regulation of immunoglobulin production; negative regulation of T-helper 1 cell differentiation; positive regulation of myoblast fusion; interleukin-4 receptor activity; positive regulation of T-helper 2 cell differentiation
ENSG00000135698	MPHOSPH6	1102.72	1036.33	1108.91	893.739	880.527	872.317	982.424	-0.27387	0.0802158	0.000245639	0.00135383	protein_coding	; GO:0005737; GO:0003723; GO:0000176; GO:0000460; GO:0005634; GO:0006364; GO:0005515; GO:0000178; GO:0005654; GO:0005730	; nucleus; nucleoplasm; rRNA processing; nucleolus; RNA binding; nuclear exosome (RNase complex); protein binding; maturation of 5.8S rRNA; cytoplasm; exosome (RNase complex)
ENSG00000105618	PRPF31	3442.94	3242.8	3774.55	2838.87	2796.55	2923.92	3169.94	-0.273847	0.0677784	2.10509e-05	0.000152569	protein_coding	; GO:0008380; GO:0046540; GO:0070990; GO:0015030; GO:0003723; GO:0005681; GO:0000398; GO:0016607; GO:0005515; GO:0030621; GO:0005690; GO:0071339; GO:0000244; GO:0071166; GO:0043021; GO:0005634; GO:0030622; GO:0005684; GO:0005654; GO:0071005; GO:0006397; GO:0005687	; mRNA processing; RNA binding; U4 snRNA binding; nucleus; nucleoplasm; Cajal body; U2-type spliceosomal complex; ribonucleoprotein complex binding; spliceosomal complex; U2-type precatalytic spliceosome; mRNA splicing, via spliceosome; U4atac snRNA binding; protein binding; U4 snRNP; snRNP binding; ribonucleoprotein complex localization; nuclear speck; spliceosomal tri-snRNP complex assembly; RNA splicing; U4atac snRNP; U4/U6 x U5 tri-snRNP complex; MLL1 complex
ENSG00000167670	CHAF1A	4767.79	4518.94	4846.05	3548.91	3662.44	4325.79	4278.32	-0.273798	0.0761912	0.000126362	0.000756077	protein_coding	GO:0007049; GO:0042802; GO:0006260; GO:0003682; ; GO:0006281; GO:0033186; GO:0031497; GO:0032991; GO:0006334; GO:0005634; GO:0005515; GO:0070087; GO:0006335; GO:0006974; GO:0000790; GO:0051082	; nucleus; cell cycle; CAF-1 complex; DNA replication-dependent nucleosome assembly; chromatin binding; chromo shadow domain binding; chromatin assembly; DNA replication; unfolded protein binding; protein-containing complex; protein binding; nuclear chromatin; nucleosome assembly; cellular response to DNA damage stimulus; identical protein binding; DNA repair
ENSG00000171824	EXOSC10	3847.05	3845.07	3958.94	3225.62	3174.59	3181.23	3538.75	-0.273702	0.0509203	3.10524e-08	3.97649e-07	protein_coding	; GO:0044237; GO:0006396; GO:0035327; GO:0000175; GO:0003676; GO:0016020; GO:0005730; GO:0009048; GO:0003723; GO:0000176; GO:0005515; GO:0090503; GO:0005829; GO:0006139; GO:0071035; GO:0071048; GO:0071044; GO:0000460; GO:0016787; GO:0032211; GO:0071034; GO:0005634; GO:0000178; GO:0000184; GO:0004518; GO:0071028; GO:0000166; GO:0005654; GO:0004527; GO:0070034; GO:0005737; GO:0000956; GO:0003824; GO:0008408; GO:0006364; GO:0004532; GO:0090305; GO:1904872	nucleobase-containing compound metabolic process; histone mRNA catabolic process; ; nucleolus; nucleic acid phosphodiester bond hydrolysis; RNA binding; membrane; RNA processing; maturation of 5.8S rRNA; cytosol; CUT catabolic process; transcriptionally active chromatin; nucleus; nuclear mRNA surveillance; nucleoplasm; dosage compensation by inactivation of X chromosome; cellular metabolic process; nuclear-transcribed mRNA catabolic process, nonsense-mediated decay; exoribonuclease activity; rRNA processing; 3'-5' exonuclease activity; nuclear exosome (RNase complex); nuclear retention of unspliced pre-mRNA at the site of transcription; negative regulation of telomere maintenance via telomerase; catalytic activity; exosome (RNase complex); hydrolase activity; nucleic acid binding; nuclease activity; telomerase RNA binding; nucleotide binding; protein binding; cytoplasm; regulation of telomerase RNA localization to Cajal body; nuclear-transcribed mRNA catabolic process; exonuclease activity; RNA phosphodiester bond hydrolysis, exonucleolytic; nuclear polyadenylation-dependent rRNA catabolic process; 3'-5'-exoribonuclease activity
ENSG00000198026	ZNF335	759.079	803.388	684.467	610.81	620.334	584.506	677.097	-0.273669	0.101018	0.00246104	0.0101299	protein_coding	GO:0010468; GO:0007275; ; GO:0051569; GO:0050769; GO:0001701; GO:0003676; GO:0080182; GO:0035097; GO:0002052; GO:0048854; GO:0040029; GO:0044212; GO:0005515; GO:0048812; GO:0000981; GO:0006357; GO:0005634; GO:0005654; GO:0000979; GO:0050671; GO:0021895; GO:0050767; GO:0007420; GO:0003677; GO:0000978; GO:0046872	; DNA-binding transcription factor activity, RNA polymerase II-specific; metal ion binding; histone H3-K4 trimethylation; positive regulation of neuroblast proliferation; RNA polymerase II core promoter sequence-specific DNA binding; DNA binding; regulation of gene expression, epigenetic; regulation of gene expression; nucleus; nucleoplasm; regulation of transcription by RNA polymerase II; positive regulation of lymphocyte proliferation; histone methyltransferase complex; multicellular organism development; nucleic acid binding; brain development; protein binding; brain morphogenesis; transcription regulatory region DNA binding; neuron projection morphogenesis; regulation of histone H3-K4 methylation; regulation of neurogenesis; cerebral cortex neuron differentiation; positive regulation of neurogenesis; RNA polymerase II proximal promoter sequence-specific DNA binding; in utero embryonic development
ENSG00000134318	ROCK2	2625	2567.55	2512.06	2133.12	2155.75	2032.07	2337.59	-0.273594	0.0602569	2.24568e-06	2.01473e-05	protein_coding	; GO:0030155; GO:0071394; GO:0048156; GO:0018105; GO:0016301; GO:0016525; GO:2000114; GO:0032956; GO:0007186; GO:1903140; GO:0042752; GO:0000166; GO:0006939; GO:0010628; GO:0071559; GO:0005815; GO:0039694; GO:0003723; GO:1990776; GO:0005515; GO:0032723; GO:0030866; GO:0051492; GO:0150033; GO:0005813; GO:0048010; GO:0010595; GO:0043410; GO:0050321; GO:0005737; GO:0004674; GO:0051893; GO:0046872; GO:0017049; GO:1902961; GO:0030335; GO:0010613; GO:0051298; GO:0005524; GO:1902004; GO:0016020; GO:0048013; GO:0010825; GO:0016740; GO:0036464; GO:1905205; GO:0051493; GO:0110061; GO:0045616; GO:0007249; GO:1902966; GO:1902993; GO:2000145; GO:0004672; GO:0030036; GO:0051496; GO:0035556; GO:0001934; GO:0051246; GO:0035509; GO:0005829; GO:0005856; GO:0006468; GO:0090271; GO:1903347; GO:0005198; GO:0005634; GO:0072659; GO:0017048; GO:0003180; GO:0048511; GO:0005886; GO:0072518; GO:0018107; GO:0007266; GO:0070168; GO:0016310	; regulation of establishment of endothelial barrier; transferase activity; response to angiotensin; microtubule organizing center; peptidyl-serine phosphorylation; ephrin receptor signaling pathway; centrosome duplication; vascular endothelial growth factor receptor signaling pathway; regulation of cell adhesion; regulation of protein metabolic process; protein localization to plasma membrane; I-kappaB kinase/NF-kappaB signaling; cellular response to testosterone stimulus; regulation of focal adhesion assembly; GTP-Rho binding; cytoplasm; positive regulation of endothelial cell migration; phosphorylation; Rho protein signal transduction; Rho GTPase binding; cortical actin cytoskeleton organization; protein phosphorylation; centrosome; positive regulation of fibroblast growth factor production; ATP binding; protein kinase activity; viral RNA genome replication; positive regulation of cardiac muscle hypertrophy; cytoskeleton; regulation of establishment of cell polarity; regulation of circadian rhythm; kinase activity; protein serine/threonine kinase activity; negative regulation of biomineral tissue development; actin cytoskeleton organization; tau-protein kinase activity; negative regulation of bicellular tight junction assembly; positive regulation of MAPK cascade; smooth muscle contraction; positive regulation of centrosome duplication; rhythmic process; peptidyl-threonine phosphorylation; negative regulation of protein localization to lysosome; metal ion binding; positive regulation of protein localization to early endosome; positive regulation of amyloid precursor protein catabolic process; RNA binding; regulation of cell motility; membrane; cytosol; aortic valve morphogenesis; nucleus; regulation of actin cytoskeleton organization; regulation of angiotensin-activated signaling pathway; regulation of stress fiber assembly; positive regulation of cell migration; tau protein binding; nucleotide binding; structural molecule activity; regulation of keratinocyte differentiation; positive regulation of aspartic-type endopeptidase activity involved in amyloid precursor protein catabolic process; plasma membrane; positive regulation of connective tissue growth factor production; positive regulation of gene expression; regulation of cytoskeleton organization; response to transforming growth factor beta; negative regulation of angiogenesis; G protein-coupled receptor signaling pathway; negative regulation of myosin-light-chain-phosphatase activity; Rho-dependent protein serine/threonine kinase activity; protein binding; cytoplasmic ribonucleoprotein granule; intracellular signal transduction; positive regulation of stress fiber assembly; positive regulation of amyloid-beta formation; positive regulation of protein phosphorylation; positive regulation of connective tissue replacement
ENSG00000125844	RRBP1	4131.85	4441.64	4135.77	3626.83	3435.54	3373.67	3857.55	-0.273473	0.0582129	1.04602e-06	1.01332e-05	protein_coding	; GO:0015031; GO:0001649; GO:0003723; GO:0038023; GO:0006412; GO:0005840; GO:0030176; GO:0005783; GO:0016020; GO:0016021; GO:0005789	; translation; ribosome; integral component of endoplasmic reticulum membrane; endoplasmic reticulum; integral component of membrane; protein transport; RNA binding; endoplasmic reticulum membrane; signaling receptor activity; membrane; osteoblast differentiation
ENSG00000177189	RPS6KA3	2329.67	2273.72	2274.7	1988.43	1827.13	1823.62	2086.21	-0.273394	0.0648476	9.84736e-06	7.69617e-05	protein_coding	; GO:0043154; GO:0045944; GO:0005524; GO:0043066; GO:0006915; GO:0043555; GO:0043620; GO:0007165; GO:0004672; GO:0018105; GO:0045597; GO:0035556; GO:0005515; GO:0016740; GO:0005829; GO:0006468; GO:0016301; GO:0007417; GO:0019901; GO:0005840; GO:0005634; GO:0043027; GO:0000166; GO:0005654; GO:0030307; GO:0004711; GO:0007049; GO:0000287; GO:0005737; GO:0004674; GO:0002224; GO:0046872; GO:0032496; GO:0001501; GO:0016310	; cell cycle; protein phosphorylation; negative regulation of apoptotic process; cysteine-type endopeptidase inhibitor activity involved in apoptotic process; metal ion binding; transferase activity; ATP binding; protein kinase activity; peptidyl-serine phosphorylation; apoptotic process; positive regulation of transcription by RNA polymerase II; cytosol; nucleus; nucleoplasm; toll-like receptor signaling pathway; ribosomal protein S6 kinase activity; kinase activity; magnesium ion binding; ribosome; positive regulation of cell differentiation; protein serine/threonine kinase activity; signal transduction; nucleotide binding; protein binding; cytoplasm; protein kinase binding; positive regulation of cell growth; response to lipopolysaccharide; regulation of translation in response to stress; skeletal system development; negative regulation of cysteine-type endopeptidase activity involved in apoptotic process; phosphorylation; intracellular signal transduction; central nervous system development; regulation of DNA-templated transcription in response to stress
ENSG00000160087	UBE2J2	2477.84	2422.28	2526.25	2019.27	2049.22	2026.81	2253.61	-0.273368	0.0583921	1.14473e-06	1.1006e-05	protein_coding	; GO:0016567; GO:0006986; GO:0005524; GO:0000209; GO:1903955; GO:0000151; GO:0061631; GO:0005783; GO:0000166; GO:0030433; GO:0016740; GO:0016020; GO:0031625; GO:0016021; GO:0005789	; ubiquitin conjugating enzyme activity; response to unfolded protein; protein polyubiquitination; transferase activity; protein ubiquitination; integral component of membrane; endoplasmic reticulum; ATP binding; nucleotide binding; endoplasmic reticulum membrane; ubiquitin protein ligase binding; membrane; positive regulation of protein targeting to mitochondrion; ubiquitin-dependent ERAD pathway; ubiquitin ligase complex
ENSG00000172315	TP53RK	790.318	681.812	686.099	574.662	603.577	562.134	649.767	-0.273272	0.10332	0.00295483	0.0118334	protein_coding	GO:0002039; GO:0005524; GO:0070525; GO:0004672; GO:0005515; GO:0016740; GO:0005829; GO:0006468; GO:1901796; GO:0016301; GO:0016787; GO:0005634; GO:0000166; GO:0005654; GO:0000408; GO:0005737; GO:0004674; GO:0008033; GO:0016310	protein phosphorylation; p53 binding; EKC/KEOPS complex; transferase activity; ATP binding; protein kinase activity; cytosol; tRNA threonylcarbamoyladenosine metabolic process; nucleus; nucleoplasm; regulation of signal transduction by p53 class mediator; kinase activity; hydrolase activity; protein serine/threonine kinase activity; nucleotide binding; protein binding; cytoplasm; tRNA processing; phosphorylation
ENSG00000132330	SCLY	956.106	1192.46	1091.23	908.148	907.507	801.236	976.115	-0.273251	0.10301	0.00290386	0.01166	protein_coding	; GO:0001887; GO:0005737; GO:0016597; GO:0003824; GO:1902494; GO:0016261; GO:0006520; GO:0042803; GO:0009000; GO:0005515; GO:0016740; GO:0005829; GO:0070279; GO:0016829	; selenium compound metabolic process; selenocysteine catabolic process; vitamin B6 binding; amino acid binding; catalytic complex; lyase activity; cytoplasm; transferase activity; cellular amino acid metabolic process; selenocysteine lyase activity; protein binding; catalytic activity; cytosol; protein homodimerization activity
ENSG00000057608	GDI2	8848.24	9132.16	8735.23	7146.39	7321.08	7527.94	8118.51	-0.27323	0.0463479	1.52552e-09	2.4144e-08	protein_coding	; GO:0031267; GO:0005576; GO:0007264; GO:0016020; GO:0005925; GO:0015031; GO:0005794; GO:0003723; GO:0007165; GO:0005515; GO:0034774; GO:0005829; GO:0043547; GO:0050790; GO:0043312; GO:0035578; GO:0043209; GO:0016192; GO:0051056; GO:0005092; GO:0005093; GO:0005737; GO:0005096; GO:0070062; GO:0031982	; small GTPase mediated signal transduction; extracellular region; Golgi apparatus; protein transport; RNA binding; membrane; GDP-dissociation inhibitor activity; cytosol; vesicle; regulation of catalytic activity; myelin sheath; small GTPase binding; Rab GDP-dissociation inhibitor activity; regulation of small GTPase mediated signal transduction; positive regulation of GTPase activity; signal transduction; focal adhesion; protein binding; cytoplasm; vesicle-mediated transport; GTPase activator activity; neutrophil degranulation; secretory granule lumen; azurophil granule lumen; extracellular exosome
ENSG00000128908	INO80	1124.22	943.806	963.18	754.159	896.85	791.497	912.286	-0.272803	0.104373	0.00326995	0.0128643	protein_coding	; GO:0006338; GO:0045944; GO:0043140; GO:0005524; GO:0070914; GO:0006302; GO:0006974; GO:0003779; GO:0051301; GO:0031011; GO:0042766; GO:0043044; GO:2000045; GO:0016579; GO:0005515; GO:0005819; GO:0051225; GO:0032508; GO:0005856; GO:0045111; GO:0071479; GO:0006281; GO:0016787; GO:0008094; GO:0006351; GO:0005634; GO:0043618; GO:0005694; GO:0042393; GO:0000166; GO:0005654; GO:0005874; GO:0030307; GO:0007049; GO:0000070; GO:0016604; GO:0005737; GO:0000724; GO:0043014; GO:0006310; GO:0016887; GO:0005886; GO:0003677; GO:0010571; GO:0034644	chromosome; DNA duplex unwinding; cell cycle; ; plasma membrane; actin binding; cellular response to UV; nucleosome mobilization; ATP binding; DNA binding; cellular response to DNA damage stimulus; positive regulation of transcription by RNA polymerase II; intermediate filament cytoskeleton; protein deubiquitination; microtubule; ATP-dependent 3'-5' DNA helicase activity; nucleus; nucleoplasm; double-strand break repair; cellular response to ionizing radiation; nuclear body; cytoskeleton; spindle; UV-damage excision repair; DNA repair; chromatin remodeling; hydrolase activity; ATP-dependent chromatin remodeling; cell division; transcription, DNA-templated; double-strand break repair via homologous recombination; ATPase activity; mitotic sister chromatid segregation; Ino80 complex; nucleotide binding; protein binding; cytoplasm; positive regulation of cell growth; DNA-dependent ATPase activity; regulation of G1/S transition of mitotic cell cycle; spindle assembly; histone binding; alpha-tubulin binding; regulation of transcription from RNA polymerase II promoter in response to stress; DNA recombination; positive regulation of nuclear cell cycle DNA replication
ENSG00000131051	RBM39	5587.68	5906.3	6291.23	4833.38	4813.9	4960.34	5398.8	-0.272802	0.0571564	7.10775e-07	7.14641e-06	protein_coding	; GO:0008380; GO:0003723; GO:0005815; GO:0032991; GO:0006396; GO:0005634; GO:0016607; GO:0005515; GO:0006397; GO:0005654; GO:0015630; GO:0003676	; nucleus; RNA splicing; nucleoplasm; microtubule organizing center; nucleic acid binding; mRNA processing; RNA binding; protein-containing complex; protein binding; microtubule cytoskeleton; nuclear speck; RNA processing
ENSG00000172062	SMN1	1557.15	1261.81	1375.84	1027.95	1209.27	1153.25	1264.21	-0.272654	0.0982566	0.00204614	0.00861652	protein_coding	GO:0000387; GO:0008380; ; GO:0097504; GO:0043005; GO:0007399; GO:0032797; GO:0042802; GO:0015030; GO:0003723; GO:0034719; GO:0042995; GO:0005515; GO:0005829; GO:0036464; GO:0030018; GO:0005634; GO:0005654; GO:0006353; GO:0051170; GO:0005737; GO:0043204; GO:0006397; GO:0000245	spliceosomal snRNP assembly; ; Gemini of coiled bodies; cell projection; mRNA processing; perikaryon; RNA binding; neuron projection; nervous system development; cytosol; nucleus; nucleoplasm; Cajal body; identical protein binding; DNA-templated transcription, termination; spliceosomal complex assembly; Z disc; protein binding; cytoplasm; cytoplasmic ribonucleoprotein granule; RNA splicing; SMN complex; SMN-Sm protein complex; import into nucleus
ENSG00000165219	GAPVD1	3350.93	3737.69	3182.95	2755.59	2953.42	2689.54	3111.69	-0.272598	0.0731783	7.66782e-05	0.000486442	protein_coding	; GO:0051223; GO:0006897; GO:0045296; GO:0005096; GO:0007165; GO:0017112; GO:0043087; GO:0005768; GO:0005085; GO:0005829; GO:0043547; GO:0016020; GO:0032794; GO:0061024	; guanyl-nucleotide exchange factor activity; cadherin binding; GTPase activator activity; membrane organization; GTPase activating protein binding; signal transduction; regulation of GTPase activity; Rab guanyl-nucleotide exchange factor activity; endocytosis; membrane; endosome; cytosol; positive regulation of GTPase activity; regulation of protein transport
ENSG00000109133	TMEM33	2143.63	2439.41	2120.69	1970.24	1716.85	1783.83	2029.11	-0.272374	0.0813853	0.000314826	0.0016885	protein_coding	GO:0042470; ; GO:1903899; GO:1903896; GO:1903371; GO:0030176; GO:0005634; GO:0005515; GO:0005783; GO:0034976; GO:0005643; GO:0005635; GO:0016020; GO:0016021; GO:0005789	nuclear pore; ; nucleus; integral component of endoplasmic reticulum membrane; positive regulation of IRE1-mediated unfolded protein response; positive regulation of PERK-mediated unfolded protein response; endoplasmic reticulum; integral component of membrane; nuclear envelope; endoplasmic reticulum membrane; regulation of endoplasmic reticulum tubular network organization; membrane; protein binding; melanosome; response to endoplasmic reticulum stress
ENSG00000143106	PSMA5	3572.25	3754.77	3672.58	2750.53	2980.7	3274.43	3334.21	-0.272364	0.0703732	4.28675e-05	0.000288613	protein_coding	GO:0006508; ; GO:0043687; GO:0005576; GO:1904813; GO:0005839; GO:0016579; GO:0005515; GO:0004298; GO:0034774; GO:0005829; GO:0019773; GO:0043312; GO:0016787; GO:0010499; GO:0005634; GO:0005654; GO:0043161; GO:0006511; GO:0005737; GO:0000502; GO:0004175; GO:0010498; GO:0070062; GO:0051603; GO:0008233	; extracellular region; proteasomal protein catabolic process; cytosol; protein deubiquitination; nucleus; nucleoplasm; endopeptidase activity; ubiquitin-dependent protein catabolic process; threonine-type endopeptidase activity; hydrolase activity; proteasome core complex; post-translational protein modification; ficolin-1-rich granule lumen; protein binding; cytoplasm; proteolysis involved in cellular protein catabolic process; proteasome core complex, alpha-subunit complex; neutrophil degranulation; secretory granule lumen; proteasome complex; extracellular exosome; proteasome-mediated ubiquitin-dependent protein catabolic process; proteolysis; peptidase activity; proteasomal ubiquitin-independent protein catabolic process
ENSG00000159079	CFAP298	2224.24	1903.09	2168.02	1630.24	1877.48	1612.07	1902.52	-0.272152	0.0867481	0.000650811	0.00318413	protein_coding	; GO:0003352; GO:0005737; GO:0060271; GO:0005634; GO:0042995; GO:0005515; GO:0005829; GO:0005856; GO:0005929	; nucleus; cell projection; cytoskeleton; cilium; regulation of cilium movement; cilium assembly; protein binding; cytoplasm; cytosol
ENSG00000158526	TSR2	1775.72	1791.61	2067.98	1496.32	1480.26	1617.72	1704.94	-0.272095	0.0819626	0.000343852	0.00182609	protein_coding	GO:0005515; GO:0000462; GO:0006364	maturation of SSU-rRNA from tricistronic rRNA transcript (SSU-rRNA, 5.8S rRNA, LSU-rRNA); rRNA processing; protein binding
ENSG00000116752	BCAS2	2482.63	2415.69	2735.68	2163.47	2128.43	1954.99	2313.48	-0.27179	0.0729922	7.73326e-05	0.000489568	protein_coding	GO:0005662; GO:0008380; GO:0000375; ; GO:0005681; GO:0000398; GO:0005813; GO:0005634; GO:0000974; GO:0016607; GO:0005515; GO:0006397; GO:0005654; GO:0071007; GO:0005730	; nucleus; U2-type catalytic step 2 spliceosome; RNA splicing; nucleoplasm; mRNA splicing, via spliceosome; centrosome; mRNA processing; RNA splicing, via transesterification reactions; nucleolus; Prp19 complex; DNA replication factor A complex; protein binding; spliceosomal complex; nuclear speck
ENSG00000149658	YTHDF1	2342.59	2341.76	2215.05	1951.22	1820.5	1893.53	2094.11	-0.271584	0.0639719	8.77925e-06	6.93648e-05	protein_coding	; GO:1990247; GO:0005737; GO:0003723; GO:0045948; GO:0005515; GO:0045727; GO:0043022	N6-methyladenosine-containing RNA binding; ; positive regulation of translation; RNA binding; protein binding; cytoplasm; positive regulation of translational initiation; ribosome binding
ENSG00000011007	ELOA	4541.74	4683.87	4796.18	3689.02	3889.77	3957.89	4259.75	-0.271509	0.05415	2.18131e-07	2.43184e-06	protein_coding	GO:0003746; ; GO:0070449; GO:0006357; GO:0006368; GO:0005615; GO:0005634; GO:0005515; GO:0006366; GO:0005654; GO:0006414	; nucleus; nucleoplasm; extracellular space; elongin complex; regulation of transcription by RNA polymerase II; transcription elongation from RNA polymerase II promoter; translational elongation; transcription by RNA polymerase II; protein binding; translation elongation factor activity
ENSG00000156256	USP16	2538.71	2344.98	2437.8	1953.76	2019.49	2032.6	2221.22	-0.271481	0.0625552	5.53014e-06	4.56191e-05	protein_coding	GO:0006508; GO:0010468; ; GO:0045944; GO:0006974; GO:0051301; GO:0000278; GO:0045893; GO:0051289; GO:0006325; GO:0016579; GO:0070537; GO:0140014; GO:0016578; GO:0036459; GO:0016787; GO:0006357; GO:0005634; GO:0042393; GO:0035522; GO:0005654; GO:0004197; GO:0006511; GO:0043130; GO:0007049; GO:0005737; GO:0045901; GO:0003713; GO:0008270; GO:0004843; GO:0046872; GO:0008233; GO:0008234; GO:0051726	positive regulation of translational elongation; ; cell cycle; thiol-dependent ubiquitinyl hydrolase activity; histone deubiquitination; metal ion binding; histone H2A K63-linked deubiquitination; mitotic cell cycle; cellular response to DNA damage stimulus; protein deubiquitination; positive regulation of transcription by RNA polymerase II; thiol-dependent ubiquitin-specific protease activity; regulation of gene expression; nucleus; nucleoplasm; regulation of cell cycle; regulation of transcription by RNA polymerase II; ubiquitin-dependent protein catabolic process; zinc ion binding; cysteine-type endopeptidase activity; hydrolase activity; monoubiquitinated histone H2A deubiquitination; ubiquitin binding; cell division; chromatin organization; cysteine-type peptidase activity; cytoplasm; histone binding; mitotic nuclear division; transcription coactivator activity; proteolysis; protein homotetramerization; peptidase activity; positive regulation of transcription, DNA-templated
ENSG00000003756	RBM5	1651.56	1389.33	1709.53	1440.73	1316.12	1062.3	1428.26	-0.271414	0.114839	0.00644914	0.0228836	protein_coding	; GO:0008380; GO:0043065; GO:0006396; GO:0003729; GO:0006915; GO:0003676; GO:0003723; GO:0005681; GO:0008285; GO:0000398; GO:0005515; GO:0042981; GO:0005634; GO:0005654; GO:0003677; GO:0006397; GO:0046872; GO:0000245; GO:0000381	; metal ion binding; mRNA binding; mRNA processing; positive regulation of apoptotic process; RNA binding; DNA binding; RNA processing; apoptotic process; nucleus; regulation of alternative mRNA splicing, via spliceosome; nucleoplasm; spliceosomal complex; negative regulation of cell proliferation; spliceosomal complex assembly; nucleic acid binding; mRNA splicing, via spliceosome; protein binding; RNA splicing; regulation of apoptotic process
ENSG00000139180	NDUFA9	2628.97	2342.94	2393.45	1938.33	1980.6	2110.14	2232.41	-0.271411	0.0705492	4.73831e-05	0.000315929	protein_coding	; GO:0005759; GO:0044877; GO:0003954; GO:0005515; GO:1901006; GO:0005747; GO:0031966; GO:0070469; GO:0055114; GO:0005739; GO:0006814; GO:0005634; GO:0005654; GO:0007623; GO:0032981; GO:0003824; GO:0050662; GO:0006120; GO:0008137; GO:0009749	; mitochondrial respiratory chain complex I; NADH dehydrogenase (ubiquinone) activity; mitochondrial respiratory chain complex I assembly; respiratory chain; mitochondrial matrix; nucleus; nucleoplasm; mitochondrial membrane; oxidation-reduction process; catalytic activity; response to glucose; ubiquinone-6 biosynthetic process; sodium ion transport; protein binding; mitochondrial electron transport, NADH to ubiquinone; coenzyme binding; NADH dehydrogenase activity; protein-containing complex binding; mitochondrion; circadian rhythm
ENSG00000004487	KDM1A	8966.46	9071.34	8898.59	7258.84	7396.16	7564.94	8192.72	-0.271385	0.0434529	1.7642e-10	3.23444e-09	protein_coding	; GO:0007275; GO:0060992; GO:0034720; GO:0120162; GO:0016491; GO:0045944; GO:0032091; GO:0002039; GO:0032454; GO:0006482; GO:0046098; GO:0001085; GO:0071480; GO:0030374; GO:0033184; GO:0002052; GO:0050660; GO:0021987; GO:0010976; GO:0010569; GO:0045892; GO:0044212; GO:0006325; GO:0005515; GO:0032453; GO:0045793; GO:0004407; GO:0000790; GO:1990391; GO:0000784; GO:0033169; GO:1903827; GO:0000380; GO:0055114; GO:0000122; GO:0051091; GO:0032991; GO:0006355; GO:0006357; GO:0043518; GO:0008134; GO:0005634; GO:0071320; GO:1902166; GO:2000648; GO:0005654; GO:0050681; GO:0043392; GO:0061752; GO:0032452; GO:0035563; GO:0005667; GO:0043433; GO:0003682; GO:0051572; GO:2000179; GO:0043426; GO:0016575; GO:0042162; GO:0055001; GO:0003677; GO:0019899; GO:0042551; GO:0007596; GO:0032451; GO:0034644; GO:0034648; GO:0051573; GO:0014070	; regulation of transcription, DNA-templated; histone demethylase activity; p53 binding; positive regulation of neural precursor cell proliferation; cellular response to UV; positive regulation of neuroblast proliferation; negative regulation of histone H3-K9 methylation; histone demethylase activity (H3-dimethyl-K4 specific); transcription factor complex; DNA binding; regulation of double-strand break repair via homologous recombination; nuclear chromatin; positive regulation of transcription by RNA polymerase II; histone demethylase activity (H3-K9 specific); positive regulation of stem cell proliferation; positive regulation of chromatin binding; nucleus; nucleoplasm; neuron maturation; alternative mRNA splicing, via spliceosome; DNA repair complex; positive regulation of cell size; chromatin binding; histone demethylase activity (H3-K4 specific); RNA polymerase II transcription factor binding; telomeric repeat-containing RNA binding; regulation of transcription by RNA polymerase II; regulation of cellular protein localization; protein-containing complex; muscle cell development; oxidation-reduction process; negative regulation of DNA damage response, signal transduction by p53 class mediator; positive regulation of neuron projection development; cellular response to cAMP; positive regulation of cold-induced thermogenesis; multicellular organism development; negative regulation of histone H3-K4 methylation; nuclear receptor transcription coactivator activity; response to organic cyclic compound; guanine metabolic process; negative regulation of DNA-binding transcription factor activity; chromatin organization; histone H3-K9 demethylation; negative regulation of protein binding; positive regulation of DNA-binding transcription factor activity; oxidoreductase activity; protein binding; histone deacetylation; telomeric DNA binding; androgen receptor binding; positive regulation of histone ubiquitination; negative regulation of transcription, DNA-templated; negative regulation of intrinsic apoptotic signaling pathway in response to DNA damage by p53 class mediator; transcription regulatory region DNA binding; cellular response to gamma radiation; MRF binding; protein demethylation; flavin adenine dinucleotide binding; enzyme binding; negative regulation of transcription by RNA polymerase II; demethylase activity; histone H3-K4 demethylation; histone deacetylase activity; cerebral cortex development; response to fungicide; nuclear chromosome, telomeric region; transcription factor binding; negative regulation of DNA binding; blood coagulation
ENSG00000168495	POLR3D	1879.15	1787.22	2008.19	1560.27	1616.28	1465.98	1719.51	-0.270501	0.075051	0.000123497	0.000740984	protein_coding	; GO:0003682; GO:0005666; GO:0001056; GO:0045089; GO:0051607; GO:0003899; GO:0000790; GO:0005634; GO:0006383; GO:0016607; GO:0003677; GO:0005654; GO:0045087; GO:0005829; GO:0032728; GO:0002376	RNA polymerase III complex; ; nucleus; positive regulation of interferon-beta production; nucleoplasm; DNA-directed 5'-3' RNA polymerase activity; positive regulation of innate immune response; RNA polymerase III activity; chromatin binding; immune system process; innate immune response; defense response to virus; DNA binding; nuclear chromatin; transcription by RNA polymerase III; cytosol; nuclear speck
ENSG00000135097	MSI1	1106.91	1005.16	1063.35	845.673	774.185	955.665	958.49	-0.270495	0.0983656	0.00223345	0.0092955	protein_coding	GO:0042802; ; GO:0008266; GO:0005844; GO:0005737; GO:0003723; GO:0003727; GO:0005634; GO:0007399; GO:0003676; GO:1990904	; polysome; nucleus; poly(U) RNA binding; nucleic acid binding; single-stranded RNA binding; nervous system development; RNA binding; cytoplasm; ribonucleoprotein complex; identical protein binding
ENSG00000136868	SLC31A1	2250.4	2399.36	2428.7	1925.07	1864.64	2023.1	2148.54	-0.270384	0.0661145	1.74022e-05	0.000128333	protein_coding	; GO:0016020; GO:0042802; GO:0035434; GO:0006811; GO:0072719; GO:0005887; GO:0006855; GO:0005770; GO:0005737; GO:0043025; GO:0005886; GO:0006825; GO:0006878; GO:0055037; GO:0015677; GO:0005375; GO:0016021; GO:0098705	; plasma membrane; integral component of plasma membrane; membrane; late endosome; neuronal cell body; copper ion transmembrane transporter activity; copper ion transmembrane transport; copper ion import; cellular response to cisplatin; identical protein binding; ion transport; cellular copper ion homeostasis; integral component of membrane; cytoplasm; copper ion import across plasma membrane; drug transmembrane transport; recycling endosome; copper ion transport
ENSG00000099849	RASSF7	419.164	386.818	413.775	325.183	338.125	313.192	366.043	-0.270359	0.121888	0.00932083	0.0310804	protein_coding	; GO:0005737; GO:0005815; GO:0007165; GO:0005515; GO:0006915; GO:0070507; GO:0005856	; cytoskeleton; signal transduction; protein binding; microtubule organizing center; cytoplasm; apoptotic process; regulation of microtubule cytoskeleton organization
ENSG00000142556	ZNF614	613.649	627.248	629.563	467.033	486.967	556.411	563.478	-0.270322	0.107995	0.00452647	0.0169109	protein_coding	GO:0006355; GO:0006357; GO:0005634; GO:0005515; GO:0003677; GO:0008150; GO:0003674; GO:0005575; GO:0046872; GO:0003676; GO:0000981	regulation of transcription, DNA-templated; nucleus; DNA-binding transcription factor activity, RNA polymerase II-specific; molecular_function; nucleic acid binding; metal ion binding; regulation of transcription by RNA polymerase II; DNA binding; protein binding; cellular_component; biological_process
ENSG00000176853	FAM91A1	2284.47	2238.44	2157.82	1963.52	1733.83	1784.14	2027.04	-0.270313	0.0704382	4.93963e-05	0.000328053	protein_coding	; GO:0005794; GO:0099041; GO:0006886; GO:0005515; GO:0005802; GO:0031410	; Golgi apparatus; vesicle tethering to Golgi; intracellular protein transport; cytoplasmic vesicle; trans-Golgi network; protein binding
ENSG00000102241	HTATSF1	4671.56	4542.43	4691.44	3835.47	3881.78	3745.85	4228.09	-0.270233	0.049713	2.24651e-08	2.95674e-07	protein_coding	GO:0032784; GO:0019079; GO:0003723; GO:0006357; GO:0000398; GO:0005634; GO:0005684; GO:0005654; GO:0003676; GO:0005686	nucleus; nucleoplasm; nucleic acid binding; U2-type spliceosomal complex; regulation of DNA-templated transcription, elongation; mRNA splicing, via spliceosome; regulation of transcription by RNA polymerase II; RNA binding; U2 snRNP; viral genome replication
ENSG00000106683	LIMK1	986.614	1110.77	909.431	803.694	809.97	825.653	907.688	-0.270135	0.0960054	0.00184093	0.00787368	protein_coding	; GO:0046982; GO:0043005; GO:0005524; GO:0007399; GO:0045773; GO:0016020; GO:0038096; GO:0032233; GO:0005925; GO:0007165; GO:0004672; GO:0030036; GO:0051496; GO:0042995; GO:0016607; GO:0005515; GO:0016740; GO:0005829; GO:0006468; GO:0051444; GO:0016301; GO:0005634; GO:0000166; GO:0030027; GO:0005737; GO:0004674; GO:0046872; GO:0007266; GO:0031072; GO:0016310	; protein phosphorylation; cell projection; metal ion binding; transferase activity; ATP binding; protein kinase activity; neuron projection; membrane; nervous system development; cytosol; protein heterodimerization activity; nucleus; kinase activity; Fc-gamma receptor signaling pathway involved in phagocytosis; protein serine/threonine kinase activity; actin cytoskeleton organization; signal transduction; focal adhesion; nucleotide binding; protein binding; cytoplasm; nuclear speck; negative regulation of ubiquitin-protein transferase activity; heat shock protein binding; lamellipodium; phosphorylation; positive regulation of axon extension; positive regulation of stress fiber assembly; Rho protein signal transduction; positive regulation of actin filament bundle assembly
ENSG00000185414	MRPL30	1549.07	1477.14	1475.8	1332	1210.1	1138.97	1363.85	-0.269977	0.0807818	0.000324302	0.00173319	protein_coding	; GO:0015934; GO:0005739; GO:0006412; GO:0005840; GO:0070126; GO:0003735; GO:0005743; GO:0005762; GO:0070125	large ribosomal subunit; ; translation; ribosome; mitochondrial translational elongation; mitochondrial translational termination; structural constituent of ribosome; mitochondrial large ribosomal subunit; mitochondrion; mitochondrial inner membrane
ENSG00000269955	C7orf55-LUC7L2	2258.83	2505.09	3115.95	1984.99	2220.85	2166.07	2375.29	-0.269824	0.103341	0.00326359	0.0128426	protein_coding	GO:0003729; GO:0005685; GO:0006376	U1 snRNP; mRNA binding; mRNA splice site selection
ENSG00000169515	CCDC8	1620.03	1486.95	1519.13	1243.43	1282.97	1263.42	1402.66	-0.269628	0.072085	7.39692e-05	0.000472021	protein_coding	; GO:0000226; GO:0005737; GO:0043687; GO:0005815; GO:0010923; GO:1990393; GO:0005813; GO:0005634; GO:0005886; GO:0005515; GO:0005829; GO:0005856; GO:0007088	; nucleus; plasma membrane; regulation of mitotic nuclear division; negative regulation of phosphatase activity; cytoskeleton; centrosome; post-translational protein modification; 3M complex; microtubule cytoskeleton organization; protein binding; microtubule organizing center; cytoplasm; cytosol
ENSG00000162642	C1orf52	857.69	994.936	994.343	780.126	725.372	805.887	859.726	-0.269609	0.097038	0.00204644	0.00861652	protein_coding	; GO:0005634; GO:0003723	; nucleus; RNA binding
ENSG00000104731	KLHDC4	1302.44	1324.42	1572.31	1118.32	1067.44	1225.1	1268.34	-0.269341	0.0957937	0.00185018	0.00790879	protein_coding	; GO:0005515	; protein binding
ENSG00000065613	SLK	4077.56	4112.12	4686.04	3433.09	3501.34	3634.5	3907.44	-0.269302	0.0668897	2.26791e-05	0.000163665	protein_coding	; GO:0005524; GO:0031098; GO:0031122; GO:0006915; GO:0048471; GO:0042802; GO:0004672; GO:0005515; GO:0016740; GO:0031252; GO:0006468; GO:0032147; GO:0042981; GO:0016301; GO:0030334; GO:0000166; GO:0046777; GO:0005737; GO:0023014; GO:0004674; GO:0042803; GO:0070062; GO:0051893; GO:0045296; GO:0016310	; protein phosphorylation; cell leading edge; transferase activity; ATP binding; protein kinase activity; apoptotic process; activation of protein kinase activity; signal transduction by protein phosphorylation; identical protein binding; kinase activity; cadherin binding; protein serine/threonine kinase activity; regulation of cell migration; regulation of focal adhesion assembly; nucleotide binding; perinuclear region of cytoplasm; protein binding; cytoplasm; protein homodimerization activity; stress-activated protein kinase signaling cascade; protein autophosphorylation; extracellular exosome; regulation of apoptotic process; phosphorylation; cytoplasmic microtubule organization
ENSG00000227345	PARG	1789.4	1839.51	1842.91	1489.98	1567.17	1434.35	1660.55	-0.269258	0.0682937	3.25722e-05	0.000227138	protein_coding	GO:0043231; ; GO:0005737; GO:0016787; GO:0005975; GO:0005739; GO:0005759; GO:0009225; GO:0005634; GO:0004649; GO:0005515; GO:1990966; GO:0005654; GO:0005829; GO:0006282	; hydrolase activity; nucleus; nucleoplasm; poly(ADP-ribose) glycohydrolase activity; nucleotide-sugar metabolic process; carbohydrate metabolic process; regulation of DNA repair; mitochondrion; protein binding; cytoplasm; cytosol; intracellular membrane-bounded organelle; ATP generation from poly-ADP-D-ribose; mitochondrial matrix
ENSG00000198783	ZNF830	733.698	637.276	670.278	534.546	518.148	595.996	614.99	-0.269204	0.107586	0.00456043	0.0170183	protein_coding	GO:0008380; GO:0007275; GO:0033260; GO:0043066; GO:0001541; GO:0001546; GO:0003676; GO:0048478; GO:0051301; GO:0000278; GO:0044773; GO:0005681; GO:0016607; GO:0005515; GO:0033314; GO:0001832; GO:0006283; GO:0005634; GO:0060729; GO:0005694; GO:0005654; GO:0007049; GO:0051276; GO:0006397; GO:0008270; GO:0046872	chromosome; cell cycle; mitotic DNA damage checkpoint; negative regulation of apoptotic process; metal ion binding; mRNA processing; chromosome organization; mitotic cell cycle; replication fork protection; nucleus; nucleoplasm; transcription-coupled nucleotide-excision repair; nuclear DNA replication; spliceosomal complex; multicellular organism development; mitotic DNA replication checkpoint; nucleic acid binding; cell division; blastocyst growth; protein binding; nuclear speck; RNA splicing; intestinal epithelial structure maintenance; preantral ovarian follicle growth; zinc ion binding; ovarian follicle development
ENSG00000124541	RRP36	3067.56	2853.64	3148.04	2576.79	2336.22	2532.36	2752.43	-0.269203	0.0669062	2.18114e-05	0.000157779	protein_coding	; GO:0003723; GO:0000469; GO:0030686; GO:0042254; GO:0005634; GO:0006364; GO:0042274; GO:0005654; GO:0000462; GO:0005730	maturation of SSU-rRNA from tricistronic rRNA transcript (SSU-rRNA, 5.8S rRNA, LSU-rRNA); cleavage involved in rRNA processing; nucleus; ; nucleoplasm; ribosomal small subunit biogenesis; rRNA processing; nucleolus; RNA binding; 90S preribosome; ribosome biogenesis
ENSG00000018610	CXorf56	936.292	1055.06	866.77	813.165	769.666	734.684	862.606	-0.269125	0.0999619	0.00264346	0.0107569	protein_coding	; GO:0044297; GO:0005737; GO:0005634	cytoplasm; ; nucleus; cell body
ENSG00000103876	FAH	691.527	663.328	564.155	527.313	485.172	532.421	577.319	-0.26901	0.114039	0.00666592	0.0235262	protein_coding	; GO:0016787; GO:0006527; GO:0004334; GO:0003824; GO:0009072; GO:0070062; GO:0005515; GO:0006559; GO:0006572; GO:0046872; GO:0005829; GO:1902000	; hydrolase activity; homogentisate catabolic process; arginine catabolic process; fumarylacetoacetase activity; metal ion binding; extracellular exosome; tyrosine catabolic process; L-phenylalanine catabolic process; protein binding; catalytic activity; cytosol; aromatic amino acid family metabolic process
ENSG00000164535	DAGLB	712.993	697.811	706.721	605.261	554.561	562.097	639.907	-0.26884	0.0955157	0.00185086	0.00790947	protein_coding	; GO:0016042; GO:0016020; GO:0071926; GO:0007216; GO:0007405; GO:0006629; GO:0005765; GO:0042136; GO:0098921; GO:0016787; GO:0005634; GO:0046340; GO:0019369; GO:0045211; GO:0005886; GO:0047372; GO:0046872; GO:0022008; GO:0016021	; plasma membrane; metal ion binding; retrograde trans-synaptic signaling by endocannabinoid; lysosomal membrane; membrane; G protein-coupled glutamate receptor signaling pathway; acylglycerol lipase activity; nucleus; lipid catabolic process; arachidonic acid metabolic process; hydrolase activity; lipid metabolic process; integral component of membrane; neuroblast proliferation; neurogenesis; diacylglycerol catabolic process; neurotransmitter biosynthetic process; postsynaptic membrane; endocannabinoid signaling pathway
ENSG00000105176	URI1	2372.93	2179.8	2206.96	1770.37	1860.57	1917.64	2051.38	-0.268692	0.0676312	2.85642e-05	0.000201581	protein_coding	; GO:0071363; GO:0071383; GO:0000993; GO:0042995; GO:0005515; GO:0009615; GO:0005829; GO:2001243; GO:0000122; GO:0005739; GO:0001558; GO:0010923; GO:0006357; GO:0005634; GO:0030425; GO:0005654; GO:0051219; GO:0003682; GO:0005737; GO:0032515; GO:0019212; GO:0003714; GO:0004864	; regulation of cell growth; cell projection; protein phosphatase inhibitor activity; cytosol; nucleus; nucleoplasm; chromatin binding; negative regulation of intrinsic apoptotic signaling pathway; regulation of transcription by RNA polymerase II; phosphatase inhibitor activity; negative regulation of phosphoprotein phosphatase activity; transcription corepressor activity; cellular response to steroid hormone stimulus; protein binding; dendrite; cytoplasm; response to virus; phosphoprotein binding; negative regulation of phosphatase activity; RNA polymerase II complex binding; negative regulation of transcription by RNA polymerase II; mitochondrion; cellular response to growth factor stimulus
ENSG00000152556	PFKM	2733.26	2516.53	2428.4	2091.6	2238.01	1960.47	2328.05	-0.268683	0.0743483	0.000120259	0.000724424	protein_coding	GO:0070095; GO:0019900; ; GO:0008152; GO:0045944; GO:0046835; GO:0005524; GO:0006096; GO:0005980; GO:0042802; GO:0061621; GO:0051259; GO:0003872; GO:0006002; GO:0006007; GO:0005515; GO:0016740; GO:0005829; GO:0070061; GO:0008443; GO:0016301; GO:0061615; GO:0030388; GO:0093001; GO:0005634; GO:0000166; GO:0032024; GO:0016324; GO:0042593; GO:0005737; GO:0003824; GO:0048029; GO:0042803; GO:0097228; GO:0008022; GO:0046872; GO:0005945; GO:0046716; GO:0016208; GO:0016310	; metal ion binding; transferase activity; ATP binding; carbohydrate phosphorylation; protein complex oligomerization; cytosol; positive regulation of transcription by RNA polymerase II; 6-phosphofructokinase complex; nucleus; fructose 1,6-bisphosphate metabolic process; fructose 6-phosphate metabolic process; metabolic process; phosphofructokinase activity; canonical glycolysis; catalytic activity; glucose catabolic process; identical protein binding; positive regulation of insulin secretion; glucose homeostasis; kinase activity; protein C-terminus binding; muscle cell cellular homeostasis; glycolytic process through fructose-6-phosphate; glycogen catabolic process; nucleotide binding; apical plasma membrane; AMP binding; protein binding; cytoplasm; monosaccharide binding; glycolysis from storage polysaccharide through glucose-1-phosphate; protein homodimerization activity; glycolytic process; fructose-6-phosphate binding; 6-phosphofructokinase activity; sperm principal piece; phosphorylation; kinase binding; fructose binding
ENSG00000185252	ZNF74	1220.71	1213.83	1174.85	994.034	1019.09	942.065	1094.1	-0.268241	0.0777581	0.000222698	0.00124642	protein_coding	; GO:0007275; GO:0003723; GO:0006355; GO:0006357; GO:0005634; GO:0003677; GO:0046872; GO:0005654; GO:0003676; GO:0015629; GO:0000981	; regulation of transcription, DNA-templated; nucleus; DNA-binding transcription factor activity, RNA polymerase II-specific; nucleoplasm; nucleic acid binding; metal ion binding; regulation of transcription by RNA polymerase II; RNA binding; DNA binding; actin cytoskeleton; multicellular organism development
ENSG00000181817	LSM10	903.81	953.196	990.803	718.67	778.464	821.428	861.062	-0.268148	0.0914695	0.0013002	0.00578449	protein_coding	; GO:0008380; GO:0015030; GO:0016604; GO:0003723; GO:0005634; GO:0005515; GO:1900087; GO:0006397; GO:0008334; GO:0005654; GO:0005683; GO:0071209; GO:0071208; GO:0006369	; nucleus; RNA splicing; nucleoplasm; termination of RNA polymerase II transcription; Cajal body; U7 snRNP; nuclear body; mRNA processing; RNA binding; positive regulation of G1/S transition of mitotic cell cycle; histone pre-mRNA DCP binding; protein binding; histone mRNA metabolic process; U7 snRNA binding
ENSG00000156110	ADK	1240.06	1284.3	1380.63	1069.01	1072.07	1056.81	1183.81	-0.268123	0.0777066	0.00022279	0.00124647	protein_coding	; GO:0005524; GO:0043101; GO:0006167; GO:0009156; GO:0003723; GO:0006175; GO:0016740; GO:0005829; GO:0016301; GO:0044209; GO:0005634; GO:0000166; GO:0005654; GO:0005737; GO:0016773; GO:0004001; GO:0046872; GO:0006166; GO:0016310	; purine ribonucleoside salvage; metal ion binding; transferase activity; ATP binding; RNA binding; ribonucleoside monophosphate biosynthetic process; cytosol; phosphotransferase activity, alcohol group as acceptor; nucleus; purine-containing compound salvage; nucleoplasm; kinase activity; nucleotide binding; cytoplasm; AMP biosynthetic process; AMP salvage; phosphorylation; adenosine kinase activity; dATP biosynthetic process
ENSG00000121653	MAPK8IP1	1142.46	1088.2	1105.12	874.111	928.276	925.337	1010.58	-0.268055	0.0794251	0.000292802	0.00158496	protein_coding	; GO:0043005; GO:0043066; GO:0031434; GO:0016020; GO:0048471; GO:0005789; GO:0045202; GO:0007165; GO:0005078; GO:0005515; GO:0005783; GO:2000564; GO:0043508; GO:0044297; GO:0005829; GO:0031966; GO:0031435; GO:2001243; GO:0046330; GO:0030424; GO:0008432; GO:0005739; GO:0046328; GO:0019901; GO:0006355; GO:0016192; GO:0044302; GO:0005634; GO:0030425; GO:0019894; GO:0005737; GO:0046329; GO:0005886; GO:0044294; GO:0004860; GO:0044295; GO:0007258	; regulation of transcription, DNA-templated; positive regulation of JNK cascade; plasma membrane; negative regulation of apoptotic process; axonal growth cone; mitogen-activated protein kinase kinase binding; neuron projection; membrane; mitogen-activated protein kinase kinase kinase binding; cytosol; dentate gyrus mossy fiber; nucleus; dendritic growth cone; negative regulation of intrinsic apoptotic signaling pathway; negative regulation of JNK cascade; endoplasmic reticulum; regulation of JNK cascade; mitochondrial membrane; endoplasmic reticulum membrane; regulation of CD8-positive, alpha-beta T cell proliferation; axon; kinesin binding; synapse; signal transduction; protein binding; MAP-kinase scaffold activity; cytoplasm; perinuclear region of cytoplasm; dendrite; protein kinase binding; vesicle-mediated transport; negative regulation of JUN kinase activity; JUN kinase binding; JUN phosphorylation; protein kinase inhibitor activity; mitochondrion; cell body
ENSG00000211456	SACM1L	1383.63	1580.5	1330.23	1147.21	1104.12	1249.52	1299.2	-0.268041	0.0904258	0.00117173	0.00530005	protein_coding	; GO:0030176; GO:0043812; GO:0016020; GO:0046856; GO:0005789; GO:0005794; GO:0005515; GO:0005783; GO:0000139; GO:0034593; GO:0034596; GO:0016787; GO:0042578; GO:0032281; GO:0016791; GO:0006661; GO:0016021; GO:0004438	; phosphatidylinositol-4-phosphate phosphatase activity; Golgi apparatus; membrane; phosphatidylinositol biosynthetic process; phosphatidylinositol bisphosphate phosphatase activity; integral component of endoplasmic reticulum membrane; endoplasmic reticulum; phosphatidylinositol phosphate 4-phosphatase activity; Golgi membrane; endoplasmic reticulum membrane; phosphatase activity; AMPA glutamate receptor complex; hydrolase activity; integral component of membrane; phosphatidylinositol-3-phosphatase activity; protein binding; phosphoric ester hydrolase activity; phosphatidylinositol dephosphorylation
ENSG00000135297	MTO1	921.137	1222.81	933.329	788.174	766.883	912.537	924.145	-0.268013	0.12222	0.0100639	0.0332364	protein_coding	GO:0002098; ; GO:0030488; GO:0005739; GO:0003723; GO:0070899; GO:0008033; GO:0050660	tRNA methylation; ; flavin adenine dinucleotide binding; mitochondrial tRNA wobble uridine modification; tRNA wobble uridine modification; RNA binding; mitochondrion; tRNA processing
ENSG00000115514	TXNDC9	1065.07	953.993	1136.67	880.596	888.272	797.667	953.711	-0.267715	0.0959395	0.00199728	0.00843999	protein_coding	GO:0030496; ; GO:0005737; GO:0005815; GO:0045296; GO:0005813; GO:0005634; GO:0005515; GO:0008150; GO:0045454; GO:0005575; GO:0005829; GO:0005856	; nucleus; cadherin binding; cytoskeleton; cell redox homeostasis; centrosome; midbody; cellular_component; protein binding; microtubule organizing center; cytoplasm; cytosol; biological_process
ENSG00000065911	MTHFD2	4226.47	4159.44	4274.64	3323.57	3604.13	3512.69	3850.16	-0.267648	0.05458	3.91649e-07	4.17007e-06	protein_coding	; GO:0000287; GO:0042301; GO:0055114; GO:0005739; GO:0016787; GO:0016491; GO:0003824; GO:0008152; GO:0004488; GO:0005759; GO:0005615; GO:0046653; GO:0046655; GO:0006730; GO:0004487; GO:0035999; GO:0004477	methylenetetrahydrofolate dehydrogenase (NAD+) activity; hydrolase activity; ; magnesium ion binding; extracellular space; folic acid metabolic process; tetrahydrofolate interconversion; tetrahydrofolate metabolic process; metabolic process; methenyltetrahydrofolate cyclohydrolase activity; oxidation-reduction process; mitochondrion; oxidoreductase activity; catalytic activity; methylenetetrahydrofolate dehydrogenase (NADP+) activity; phosphate ion binding; one-carbon metabolic process; mitochondrial matrix
ENSG00000101266	CSNK2A1	5718.53	6119.77	5616.18	4519.11	5055.48	4801.06	5305.02	-0.267566	0.0606383	4.23512e-06	3.5833e-05	protein_coding	; GO:0043154; GO:0005524; GO:0045732; GO:0006915; GO:0008284; GO:0051879; GO:0042802; GO:2001234; GO:0016580; GO:0007165; GO:0004672; GO:0018105; GO:0016055; GO:0005515; GO:0047485; GO:0016740; GO:0005829; GO:0006468; GO:1905818; GO:1901796; GO:0016301; GO:0005634; GO:0005956; GO:0030177; GO:0000166; GO:0005654; GO:0061077; GO:0030307; GO:0007049; GO:2000059; GO:0004674; GO:0005886; GO:0018107; GO:0031519; GO:0048511; GO:0016581; GO:0016310	; peptidyl-threonine phosphorylation; cell cycle; protein phosphorylation; plasma membrane; Wnt signaling pathway; transferase activity; ATP binding; protein kinase activity; positive regulation of cell proliferation; peptidyl-serine phosphorylation; Sin3 complex; cytosol; apoptotic process; Hsp90 protein binding; nucleus; NuRD complex; nucleoplasm; regulation of signal transduction by p53 class mediator; PcG protein complex; positive regulation of Wnt signaling pathway; protein N-terminus binding; identical protein binding; kinase activity; protein serine/threonine kinase activity; chaperone-mediated protein folding; signal transduction; nucleotide binding; protein binding; positive regulation of cell growth; negative regulation of apoptotic signaling pathway; positive regulation of protein catabolic process; regulation of chromosome separation; negative regulation of cysteine-type endopeptidase activity involved in apoptotic process; phosphorylation; negative regulation of ubiquitin-dependent protein catabolic process; protein kinase CK2 complex; rhythmic process
ENSG00000174953	DHX36	2258.45	2226.13	2472.57	1889.83	2043.69	1768.04	2109.78	-0.267313	0.0764274	0.000187733	0.00107008	protein_coding	; GO:0007275; GO:0044212; GO:0002735; GO:1904582; GO:0000781; GO:0043330; GO:0030424; GO:0004003; GO:0000166; GO:0010628; GO:0000287; GO:0004386; GO:0051607; GO:0003676; GO:0042826; GO:0051891; GO:0003725; GO:0003723; GO:0070883; GO:0004004; GO:0016607; GO:0005515; GO:0060261; GO:0006417; GO:0005739; GO:0032481; GO:0007283; GO:0005694; GO:0034459; GO:0070034; GO:0005737; GO:0070062; GO:0090669; GO:2000767; GO:0003677; GO:1904358; GO:0046872; GO:0048027; GO:0005524; GO:0045995; GO:0044806; GO:0032206; GO:1903843; GO:0016020; GO:0010494; GO:0042995; GO:0032508; GO:0009615; GO:0061158; GO:0017148; GO:0016787; GO:0030425; GO:0030154; GO:0043488; GO:0006359; GO:0034605; GO:0043204; GO:0001503; GO:0003697; GO:0000978; GO:0045087; GO:0043123; GO:0016021; GO:0045944; GO:1902741; GO:0035925; GO:1900153; GO:1902064; GO:1901534; GO:0061003; GO:0005829; GO:0008094; GO:0005634; GO:0051880; GO:0010501; GO:0003730; GO:0002151; GO:0031442; GO:0034644; GO:0002376	chromosome; ; positive regulation of telomere maintenance; G-quadruplex DNA unwinding; cell projection; immune system process; chromosome, telomeric region; cell differentiation; axon; multicellular organism development; 3'-UTR-mediated mRNA destabilization; single-stranded DNA binding; positive regulation of nuclear-transcribed mRNA catabolic process, deadenylation-dependent decay; innate immune response; cytoplasm; positive regulation of mRNA 3'-end processing; transcription regulatory region DNA binding; defense response to virus; G-quadruplex RNA binding; ATP-dependent RNA helicase activity; double-stranded RNA binding; positive regulation of I-kappaB kinase/NF-kappaB signaling; perikaryon; positive regulation of hematopoietic progenitor cell differentiation; ATP binding; positive regulation of transcription by RNA polymerase II; positive regulation of myeloid dendritic cell cytokine production; RNA secondary structure unwinding; pre-miRNA binding; spermatogenesis; nucleic acid binding; histone deacetylase binding; regulation of transcription from RNA polymerase II promoter involved in spermatogenesis; G-quadruplex DNA binding; positive regulation of type I interferon production; ATP-dependent 3'-5' RNA helicase activity; response to virus; helicase activity; cellular response to heat; mRNA 5'-UTR binding; positive regulation of transcription initiation from RNA polymerase II promoter; cellular response to UV; metal ion binding; RNA binding; DNA binding; membrane; cytosol; nucleus; cellular response to arsenite ion; regulation of translation; hydrolase activity; magnesium ion binding; response to exogenous dsRNA; nucleotide binding; dendrite; negative regulation of translation; DNA-dependent ATPase activity; positive regulation of cardioblast differentiation; RNA polymerase II proximal promoter sequence-specific DNA binding; ATP-dependent DNA helicase activity; DNA duplex unwinding; positive regulation of gene expression; positive regulation of interferon-alpha secretion; cytoplasmic stress granule; regulation of transcription by RNA polymerase III; regulation of embryonic development; integral component of membrane; telomerase RNA stabilization; telomerase RNA binding; protein binding; nuclear speck; ossification; positive regulation of telomere maintenance via telomere lengthening; mRNA 3'-UTR AU-rich region binding; regulation of mRNA stability; positive regulation of cytoplasmic translation; extracellular exosome; mitochondrion; mRNA 3'-UTR binding; positive regulation of intracellular mRNA localization; positive regulation of dendritic spine morphogenesis
ENSG00000182224	CYB5D1	867.529	844.847	754.963	648.68	658.543	697.792	745.392	-0.267096	0.0967172	0.00219111	0.0091545	protein_coding	; GO:0046872	; metal ion binding
ENSG00000173465	SSSCA1	676.755	669.539	774.781	578.646	551.037	590.496	640.209	-0.267072	0.103417	0.00367952	0.0142829	protein_coding	GO:0007049; GO:0000278; GO:0042802; ; GO:0005515; GO:0051301	; cell cycle; cell division; protein binding; mitotic cell cycle; identical protein binding
ENSG00000168575	SLC20A2	810.745	892.233	813.514	701.829	641.549	707.497	761.228	-0.26707	0.0947252	0.00184415	0.00788521	protein_coding	; GO:0035725; GO:0044341; GO:0016020; GO:0005315; GO:0055085; GO:0035435; GO:0046718; GO:0006811; GO:0016032; GO:0006814; GO:0005887; GO:0015293; GO:0001618; GO:0006817; GO:0015319; GO:0038023; GO:0070062; GO:0005886; GO:0005436; GO:0016021; GO:0015321	; plasma membrane; integral component of plasma membrane; sodium-dependent phosphate transport; membrane; sodium-dependent phosphate transmembrane transporter activity; phosphate ion transport; symporter activity; signaling receptor activity; sodium ion transmembrane transport; ion transport; sodium ion transport; integral component of membrane; phosphate ion transmembrane transport; inorganic phosphate transmembrane transporter activity; viral entry into host cell; viral process; sodium:phosphate symporter activity; sodium:inorganic phosphate symporter activity; virus receptor activity; extracellular exosome; transmembrane transport
ENSG00000008394	MGST1	796.726	895.534	950.018	701.66	757.926	686.419	798.047	-0.266939	0.0996498	0.00280293	0.0112966	protein_coding	; GO:0070207; GO:0033327; GO:0016020; GO:0005778; GO:0005789; GO:0042802; GO:0004602; GO:0004364; GO:0010243; GO:0005515; GO:0005783; GO:0016740; GO:0042493; GO:0043312; GO:0055114; GO:0005739; GO:1901687; GO:0006805; GO:0071449; GO:0005634; GO:0045177; GO:0006749; GO:0043231; GO:0035577; GO:0043295; GO:0098869; GO:0005741; GO:0042803; GO:0005886; GO:0032496; GO:0016021	; Leydig cell differentiation; plasma membrane; transferase activity; glutathione metabolic process; membrane; intracellular membrane-bounded organelle; nucleus; apical part of cell; peroxisomal membrane; endoplasmic reticulum; xenobiotic metabolic process; cellular oxidant detoxification; mitochondrial outer membrane; glutathione binding; endoplasmic reticulum membrane; oxidation-reduction process; identical protein binding; protein homotrimerization; response to drug; glutathione peroxidase activity; integral component of membrane; response to organonitrogen compound; protein binding; protein homodimerization activity; glutathione transferase activity; neutrophil degranulation; response to lipopolysaccharide; cellular response to lipid hydroperoxide; mitochondrion; glutathione derivative biosynthetic process; azurophil granule membrane
ENSG00000162980	ARL5A	2172.64	1781.27	1938.59	1576.22	1653.72	1585.97	1784.73	-0.266885	0.0825326	0.000482848	0.00246331	protein_coding	; GO:0005737; GO:0005525; GO:0006886; GO:0016192; GO:1903292; GO:0005802; GO:0000166	; vesicle-mediated transport; GTP binding; protein localization to Golgi membrane; intracellular protein transport; nucleotide binding; trans-Golgi network; cytoplasm
ENSG00000174842	GLMN	793.783	732.34	733.88	599.587	656.899	579.266	682.626	-0.266832	0.0987205	0.00261569	0.010661	protein_coding	GO:0045086; ; GO:0032434; GO:0031464; GO:0031463; GO:0040029; GO:0005515; GO:0031462; GO:0005622; GO:0031461; GO:0055105; GO:0042327; GO:0042692; GO:0072359; GO:0050715; GO:0031625; GO:0001843; GO:0042130; GO:0005737; GO:0001570; GO:0031397; GO:0005171	; cullin-RING ubiquitin ligase complex; regulation of proteasomal ubiquitin-dependent protein catabolic process; negative regulation of T cell proliferation; negative regulation of protein ubiquitination; ubiquitin-protein transferase inhibitor activity; regulation of gene expression, epigenetic; vasculogenesis; intracellular; neural tube closure; Cul3-RING ubiquitin ligase complex; ubiquitin protein ligase binding; Cul2-RING ubiquitin ligase complex; circulatory system development; muscle cell differentiation; hepatocyte growth factor receptor binding; Cul4A-RING E3 ubiquitin ligase complex; protein binding; cytoplasm; positive regulation of interleukin-2 biosynthetic process; positive regulation of cytokine secretion; positive regulation of phosphorylation
ENSG00000186470	BTN3A2	724.951	716.78	731.476	623.058	600.221	545.871	657.06	-0.266768	0.0976552	0.00236967	0.00981128	protein_coding	; GO:0050852; GO:0005102; GO:0009897; GO:0072643; GO:0016021; GO:0005886; GO:0002250; GO:0002456; GO:0016020; GO:0050776; GO:0002376	; plasma membrane; external side of plasma membrane; signaling receptor binding; interferon-gamma secretion; immune system process; integral component of membrane; membrane; T cell receptor signaling pathway; T cell mediated immunity; regulation of immune response; adaptive immune response
ENSG00000120029	ARMH3	1025	973.49	976.788	850.051	801.295	783.387	901.668	-0.266669	0.0842026	0.000606837	0.00300584	protein_coding	; GO:0016020; GO:0016021; GO:0005515	; integral component of membrane; membrane; protein binding
ENSG00000132305	IMMT	5194.17	4998.39	5103.92	4218.92	4123.46	4302.95	4656.97	-0.266501	0.0493365	2.78776e-08	3.60649e-07	protein_coding	GO:0051560; ; GO:0003723; GO:0005739; GO:0061617; GO:0043209; GO:0005515; GO:0005743; GO:0042407; GO:0016020; GO:0016021	; cristae formation; integral component of membrane; MICOS complex; RNA binding; membrane; mitochondrial inner membrane; mitochondrion; protein binding; myelin sheath; mitochondrial calcium ion homeostasis
ENSG00000075856	SART3	2872.88	2947.95	3152.55	2455	2432.9	2510.14	2728.57	-0.266227	0.0608361	4.99554e-06	4.16396e-05	protein_coding	GO:0000387; GO:0008380; GO:0010468; ; GO:0006396; GO:0061574; GO:0071001; GO:1990381; GO:0003676; GO:0006334; GO:0015030; GO:0003723; GO:0000398; GO:0016607; GO:0005515; GO:0030621; GO:0071425; GO:0000244; GO:0048872; GO:0005634; GO:1903586; GO:0042393; GO:0005654; GO:0030624; GO:0005737; GO:0000902; GO:0005691; GO:0017070; GO:0006397; GO:0000381	spliceosomal snRNP assembly; ; U6atac snRNP; mRNA processing; RNA binding; nucleosome assembly; RNA processing; ubiquitin-specific protease binding; U4 snRNA binding; regulation of gene expression; nucleus; regulation of alternative mRNA splicing, via spliceosome; nucleoplasm; Cajal body; U6atac snRNA binding; U4/U6 snRNP; positive regulation of histone deubiquitination; cell morphogenesis; nucleic acid binding; mRNA splicing, via spliceosome; ASAP complex; homeostasis of number of cells; protein binding; hematopoietic stem cell proliferation; cytoplasm; nuclear speck; spliceosomal tri-snRNP complex assembly; RNA splicing; histone binding; U6 snRNA binding
ENSG00000132286	TIMM10B	784.669	741.239	735.346	605.021	590.469	645.628	683.728	-0.266222	0.0946154	0.00188418	0.008036	protein_coding	; GO:0015031; GO:0005739; GO:0005758; GO:0005515; GO:0005743; GO:0007160; GO:0046872; GO:0006626; GO:0016020; GO:0042721; GO:0042719	; protein targeting to mitochondrion; metal ion binding; cell-matrix adhesion; protein transport; mitochondrial intermembrane space; mitochondrion; membrane; mitochondrial inner membrane; protein binding; mitochondrial intermembrane space protein transporter complex; TIM22 mitochondrial import inner membrane insertion complex
ENSG00000137074	APTX	806.035	732.644	747.396	565.454	642.872	645.57	689.995	-0.266166	0.100216	0.00298347	0.0119386	protein_coding	; GO:1990165; GO:0042542; GO:0006302; GO:0000012; GO:0006974; GO:0003676; GO:0006266; GO:0005730; GO:0003725; GO:0003690; GO:0005515; GO:0047485; GO:0000790; GO:0033699; GO:0003684; GO:0016311; GO:0006281; GO:0016787; GO:0005634; GO:0000785; GO:0030983; GO:0005654; GO:0031647; GO:0051219; GO:0003682; GO:0005737; GO:0003824; GO:0003697; GO:0008967; GO:0003677; GO:0120108; GO:0046872; GO:0090305	; metal ion binding; mismatched DNA binding; nucleolus; nucleic acid phosphodiester bond hydrolysis; DNA binding; nuclear chromatin; cellular response to DNA damage stimulus; response to hydrogen peroxide; single strand break repair; nucleus; nucleoplasm; DNA 5'-adenosine monophosphate hydrolase activity; double-strand break repair; chromatin binding; protein N-terminus binding; damaged DNA binding; catalytic activity; DNA repair; DNA-3'-diphospho-5'-guanosine diphosphatase; hydrolase activity; single-stranded DNA binding; phosphoglycolate phosphatase activity; nucleic acid binding; chromatin; dephosphorylation; protein binding; cytoplasm; phosphoprotein binding; regulation of protein stability; single-strand break-containing DNA binding; double-stranded DNA binding; DNA ligation; double-stranded RNA binding
ENSG00000164975	SNAPC3	763.001	663.287	865.312	592.84	679.774	566.054	688.378	-0.26616	0.121681	0.0102617	0.0337281	protein_coding	; GO:0016604; GO:0005634; GO:0006383; GO:0005515; GO:0003677; GO:0006366; GO:0042795; GO:0005654; GO:0005730; GO:0009301	; nucleus; nucleoplasm; snRNA transcription by RNA polymerase II; nuclear body; snRNA transcription; nucleolus; transcription by RNA polymerase II; DNA binding; protein binding; transcription by RNA polymerase III
ENSG00000232119	MCTS1	906.584	740.767	802.757	685.672	608.635	688.737	738.859	-0.266097	0.107492	0.00490745	0.0181083	protein_coding	; GO:0007049; GO:0005737; GO:0003723; GO:0006413; GO:0006412; GO:0002188; GO:0003743; GO:0040008; GO:0032790; GO:0005886; GO:0005515; GO:0006974; GO:0005829; GO:0001731; GO:0022627; GO:0008284; GO:0075522	; ribosome disassembly; cell cycle; translation; plasma membrane; cellular response to DNA damage stimulus; RNA binding; formation of translation preinitiation complex; translation reinitiation; translation initiation factor activity; protein binding; cytoplasm; translational initiation; cytosol; IRES-dependent viral translational initiation; positive regulation of cell proliferation; cytosolic small ribosomal subunit; regulation of growth
ENSG00000170322	NFRKB	2331.58	2319.59	2131.02	1968.91	1785.49	1827.54	2060.69	-0.265639	0.0704076	6.57445e-05	0.000423998	protein_coding	; GO:0031011; GO:0006954; GO:0006281; GO:0006310; GO:0016579; GO:0005634; GO:0005515; GO:0003677; GO:0006366; GO:0006974; GO:0005654; GO:0002020	; nucleus; inflammatory response; nucleoplasm; protease binding; protein deubiquitination; Ino80 complex; transcription by RNA polymerase II; DNA binding; protein binding; cellular response to DNA damage stimulus; DNA recombination; DNA repair
ENSG00000184110	EIF3C	21863	21837.6	23974.2	19471.4	17987	18476.2	20601.6	-0.265574	0.0537674	3.34866e-07	3.59578e-06	protein_coding	; GO:0005852; GO:0005737; GO:0003723; GO:0006413; GO:0006412; GO:0016282; GO:0033290; GO:0003743; GO:0005515; GO:1902416; GO:0005829; GO:0031369; GO:0045727; GO:0001732; GO:0002183	; translation; positive regulation of translation; translation initiation factor binding; formation of cytoplasmic translation initiation complex; eukaryotic 43S preinitiation complex; RNA binding; eukaryotic translation initiation factor 3 complex; translation initiation factor activity; cytoplasmic translational initiation; cytoplasm; translational initiation; protein binding; cytosol; eukaryotic 48S preinitiation complex; positive regulation of mRNA binding
ENSG00000116898	MRPS15	2957.31	2740.32	3438.84	2521.58	2462.38	2499.03	2769.91	-0.265515	0.0815852	0.000453351	0.00233007	protein_coding	; GO:0032543; GO:0005739; GO:0003723; GO:0006412; GO:0005840; GO:0070126; GO:0005634; GO:0005763; GO:0003735; GO:0005743; GO:0070125; GO:0005761; GO:0005730	; nucleus; translation; ribosome; mitochondrial translational elongation; mitochondrial translational termination; structural constituent of ribosome; mitochondrial ribosome; mitochondrial small ribosomal subunit; mitochondrial translation; nucleolus; RNA binding; mitochondrion; mitochondrial inner membrane
ENSG00000155329	ZCCHC10	743.398	707.696	828.549	613.963	614.213	623.782	688.6	-0.265452	0.0990138	0.00280528	0.0113031	protein_coding	; GO:0005515; GO:0008270; GO:0046872; GO:0003676	; nucleic acid binding; metal ion binding; protein binding; zinc ion binding
ENSG00000140157	NIPA2	2079.6	2009.65	1928.49	1539.86	1701.25	1704.47	1827.22	-0.265077	0.0713762	8.37471e-05	0.000526004	protein_coding	; GO:0015693; GO:0005886; GO:0005769; GO:0005768; GO:0015095; GO:0016020; GO:1903830; GO:0016021; GO:0006811	; ion transport; early endosome; plasma membrane; integral component of membrane; magnesium ion transmembrane transport; magnesium ion transport; membrane; endosome; magnesium ion transmembrane transporter activity
ENSG00000106028	SSBP1	4891.61	4624.86	5179.04	3838.69	4144.3	4135.62	4469.02	-0.265065	0.0616513	7.14639e-06	5.7727e-05	protein_coding	; GO:0003682; GO:0006260; GO:0006264; GO:0005739; GO:0003723; GO:0005759; GO:0003697; GO:0070062; GO:0005634; GO:0005515; GO:0003677; GO:0070584; GO:0042645; GO:0051096; GO:0009295; GO:0007005	; mitochondrion morphogenesis; nucleus; single-stranded DNA binding; mitochondrial nucleoid; chromatin binding; mitochondrion organization; extracellular exosome; DNA replication; positive regulation of helicase activity; nucleoid; RNA binding; DNA binding; protein binding; mitochondrion; mitochondrial DNA replication; mitochondrial matrix
ENSG00000214753	HNRNPUL2	2955.93	3024.2	3146.46	2356.35	2624.65	2539.98	2774.59	-0.265024	0.0637709	1.35061e-05	0.000102339	protein_coding	; GO:0003723; GO:0005634; GO:0008150; GO:0005654; GO:0016020	; nucleus; nucleoplasm; RNA binding; membrane; biological_process
ENSG00000101181	MTG2	1069.83	1022.25	1046.62	915.337	790.375	862.625	951.173	-0.264806	0.0878281	0.000992952	0.0045998	protein_coding	; GO:0000287; GO:0003924; GO:0070129; GO:0005525; GO:0005739; GO:0005759; GO:0042254; GO:0005743; GO:0006417; GO:0000166; GO:0046872; GO:0016020; GO:0005761; GO:0044065	; magnesium ion binding; GTP binding; metal ion binding; mitochondrial ribosome; GTPase activity; regulation of translation; nucleotide binding; regulation of respiratory system process; membrane; mitochondrial inner membrane; mitochondrion; regulation of mitochondrial translation; ribosome biogenesis; mitochondrial matrix
ENSG00000125901	MRPS26	2340.43	2066.02	2302.53	1814.23	1786.43	1911.41	2036.84	-0.264733	0.072128	9.37835e-05	0.000581811	protein_coding	GO:0005739; GO:0003723; GO:0005840; GO:0070126; GO:0005763; GO:0042769; GO:0005743; GO:0005654; GO:0070125	mitochondrial translational elongation; ribosome; nucleoplasm; mitochondrial translational termination; mitochondrial small ribosomal subunit; DNA damage response, detection of DNA damage; RNA binding; mitochondrion; mitochondrial inner membrane
ENSG00000136819	C9orf78	1688.88	1745.47	1887.14	1460.35	1497.74	1419.67	1616.54	-0.264671	0.0725223	0.000108325	0.00065976	protein_coding	; GO:0005681; GO:0005634; GO:0005515; GO:0048024; GO:0005654; GO:0005829	; nucleus; regulation of mRNA splicing, via spliceosome; nucleoplasm; protein binding; spliceosomal complex; cytosol
ENSG00000146414	SHPRH	1319.96	1275.6	1238.52	1127.04	1007.65	1013.11	1163.64	-0.264242	0.0811548	0.000453241	0.00233007	protein_coding	; GO:0005524; GO:0006974; GO:0006334; GO:0004842; GO:0000786; GO:0005515; GO:0016740; GO:0016567; GO:0006281; GO:0016787; GO:0000209; GO:0005634; GO:0000166; GO:0005654; GO:0031625; GO:0004386; GO:0061630; GO:0003677; GO:0046872	; metal ion binding; transferase activity; protein ubiquitination; ubiquitin-protein transferase activity; ATP binding; DNA binding; nucleosome assembly; cellular response to DNA damage stimulus; nucleus; nucleoplasm; ubiquitin protein ligase activity; ubiquitin protein ligase binding; DNA repair; hydrolase activity; nucleotide binding; protein binding; protein polyubiquitination; helicase activity; nucleosome
ENSG00000106638	TBL2	1567	1735.36	1742.94	1415.18	1389.82	1345.56	1532.64	-0.263918	0.0740714	0.000148079	0.000868878	protein_coding	; GO:0042149; GO:0003723; GO:0019901; GO:0030176; GO:0005783; GO:0030968; GO:0071456; GO:0031369; GO:0051219	; phosphoprotein binding; cellular response to hypoxia; integral component of endoplasmic reticulum membrane; endoplasmic reticulum unfolded protein response; translation initiation factor binding; endoplasmic reticulum; RNA binding; cellular response to glucose starvation; protein kinase binding
ENSG00000123562	MORF4L2	13878	13456.2	13700.3	11016.3	11418.5	11602.9	12512	-0.263915	0.0430708	4.1691e-10	7.22422e-09	protein_coding	GO:0016573; ; GO:0045944; GO:0000123; GO:0040008; GO:0006342; GO:0006974; GO:0005730; GO:0043968; GO:0006325; GO:0005515; GO:0035267; GO:0006281; GO:0006355; GO:0005634; GO:0051155; GO:0005654; GO:0043967; GO:0016575; GO:0005886	; regulation of transcription, DNA-templated; plasma membrane; positive regulation of striated muscle cell differentiation; nucleolus; histone acetyltransferase complex; positive regulation of transcription by RNA polymerase II; cellular response to DNA damage stimulus; histone H4 acetylation; nucleus; nucleoplasm; histone acetylation; DNA repair; NuA4 histone acetyltransferase complex; chromatin organization; protein binding; histone deacetylation; histone H2A acetylation; chromatin silencing; regulation of growth
ENSG00000169967	MAP3K2	1020.86	1124.23	1051.71	989.751	794.63	821.807	967.165	-0.263879	0.101504	0.00356397	0.0138877	protein_coding	; GO:0005524; GO:0031098; GO:0007257; GO:0000186; GO:0045893; GO:0004672; GO:0005515; GO:0000165; GO:0016740; GO:0005829; GO:0004709; GO:0006468; GO:0032147; GO:0016301; GO:0019901; GO:0005634; GO:0000166; GO:0005654; GO:0005737; GO:0023014; GO:0004674; GO:0071260; GO:0000187; GO:0046872; GO:0016310	; activation of MAPK activity; protein phosphorylation; metal ion binding; transferase activity; ATP binding; protein kinase activity; cytosol; activation of protein kinase activity; nucleus; signal transduction by protein phosphorylation; nucleoplasm; MAPK cascade; kinase activity; cellular response to mechanical stimulus; protein serine/threonine kinase activity; nucleotide binding; protein binding; cytoplasm; protein kinase binding; activation of JUN kinase activity; stress-activated protein kinase signaling cascade; activation of MAPKK activity; phosphorylation; MAP kinase kinase kinase activity; positive regulation of transcription, DNA-templated
ENSG00000107951	MTPAP	1362.42	1330	1310.94	1196.06	1092.15	995.826	1214.57	-0.263711	0.0856967	0.000831288	0.00394862	protein_coding	; GO:0030145; GO:0005524; GO:0042802; GO:0003723; GO:0005515; GO:0016779; GO:0016740; GO:0004652; GO:0071044; GO:0005739; GO:0002134; GO:0000166; GO:0006378; GO:0043231; GO:0000287; GO:0005737; GO:0042803; GO:0006397; GO:0046872	; histone mRNA catabolic process; metal ion binding; transferase activity; mRNA processing; nucleotidyltransferase activity; ATP binding; RNA binding; mRNA polyadenylation; intracellular membrane-bounded organelle; identical protein binding; UTP binding; magnesium ion binding; polynucleotide adenylyltransferase activity; manganese ion binding; nucleotide binding; protein binding; cytoplasm; protein homodimerization activity; mitochondrion
ENSG00000139496	NUP58	2308.98	2557.91	2592.75	2039.5	2084.09	2027.08	2268.39	-0.263457	0.0671619	3.64538e-05	0.000251233	protein_coding	; GO:0070208; GO:0005643; GO:0051290; GO:0016020; GO:0015031; GO:0042306; GO:0051260; GO:0008139; GO:0005515; GO:0005635; GO:0006406; GO:0017056; GO:0051028; GO:0006913; GO:0016032; GO:0032991; GO:0005634; GO:0031965; GO:0051291	; protein homooligomerization; protein transport; protein heterotrimerization; membrane; nuclear pore; nucleus; nucleocytoplasmic transport; protein-containing complex; regulation of protein import into nucleus; protein heterotetramerization; protein heterooligomerization; structural constituent of nuclear pore; nuclear membrane; mRNA transport; mRNA export from nucleus; protein binding; viral process; nuclear envelope; nuclear localization sequence binding
ENSG00000078699	CBFA2T2	473.57	487.76	423.854	344.598	368.598	401.216	416.599	-0.263404	0.123134	0.011717	0.0375793	protein_coding	; GO:0010977; GO:0010976; GO:0000122; GO:0045892; GO:0003700; GO:0060575; GO:0006355; GO:0005634; GO:0005515; GO:0030855; GO:0045746; GO:0046872; GO:0003714	; regulation of transcription, DNA-templated; nucleus; DNA-binding transcription factor activity; intestinal epithelial cell differentiation; transcription corepressor activity; negative regulation of neuron projection development; metal ion binding; negative regulation of transcription by RNA polymerase II; negative regulation of Notch signaling pathway; epithelial cell differentiation; positive regulation of neuron projection development; protein binding; negative regulation of transcription, DNA-templated
ENSG00000163681	SLMAP	2006.75	1698.38	1769.93	1538.4	1517.54	1432.66	1660.61	-0.26336	0.0809017	0.000455509	0.00233878	protein_coding	; GO:0042383; GO:1905150; GO:0005737; GO:1900825; GO:0005815; GO:0005790; GO:0005886; GO:0005515; GO:1902305; GO:0072659; GO:0005887; GO:0006936; GO:0017048; GO:0005856; GO:0016020; GO:0016021	; regulation of membrane depolarization during cardiac muscle cell action potential; regulation of sodium ion transmembrane transport; regulation of voltage-gated sodium channel activity; plasma membrane; microtubule organizing center; cytoskeleton; integral component of membrane; integral component of plasma membrane; protein localization to plasma membrane; sarcolemma; membrane; protein binding; cytoplasm; muscle contraction; Rho GTPase binding; smooth endoplasmic reticulum
ENSG00000088766	CRLS1	1130.99	1065.68	1140.18	861.458	917.966	955.085	1011.89	-0.263317	0.0831503	0.0006215	0.00306545	protein_coding	; GO:0016020; GO:0043337; GO:0097068; GO:0008654; GO:0016740; GO:0006629; GO:0031966; GO:0008808; GO:0008444; GO:0005739; GO:0036148; GO:0016780; GO:0003841; GO:0046474; GO:0005743; GO:0032049; GO:1905711; GO:0047144; GO:0016021	; response to thyroxine; 2-acylglycerol-3-phosphate O-acyltransferase activity; transferase activity; membrane; phospholipid biosynthetic process; glycerophospholipid biosynthetic process; cardiolipin synthase activity; CDP-diacylglycerol-phosphatidylglycerol phosphatidyltransferase activity; phosphotransferase activity, for other substituted phosphate groups; CDP-diacylglycerol-glycerol-3-phosphate 3-phosphatidyltransferase activity; mitochondrial membrane; lipid metabolic process; 1-acylglycerol-3-phosphate O-acyltransferase activity; integral component of membrane; mitochondrial inner membrane; phosphatidylglycerol acyl-chain remodeling; response to phosphatidylethanolamine; cardiolipin biosynthetic process; mitochondrion
ENSG00000164284	GRPEL2	1342.63	1277.81	1302.77	1050.82	1034.12	1138.59	1191.12	-0.263223	0.0777092	0.000288398	0.00156559	protein_coding	; GO:0050790; GO:0000774; GO:0005739; GO:0005759; GO:0006457; GO:0051087; GO:0042803; GO:0030150; GO:0051082; GO:0001405	; chaperone binding; PAM complex, Tim23 associated import motor; adenyl-nucleotide exchange factor activity; unfolded protein binding; protein import into mitochondrial matrix; mitochondrion; protein folding; regulation of catalytic activity; protein homodimerization activity; mitochondrial matrix
ENSG00000008952	SEC62	3546.12	3075.9	3678.84	2934.16	2997.49	2504.02	3122.76	-0.262936	0.0865788	0.000941639	0.00440245	protein_coding	; GO:0015031; GO:0005791; GO:0038023; GO:0030176; GO:0006620; GO:0005783; GO:0005829; GO:0016020; GO:0016021; GO:0005789; GO:0006613	; integral component of endoplasmic reticulum membrane; rough endoplasmic reticulum; cotranslational protein targeting to membrane; endoplasmic reticulum; protein transport; integral component of membrane; endoplasmic reticulum membrane; signaling receptor activity; membrane; posttranslational protein targeting to endoplasmic reticulum membrane; cytosol
ENSG00000108587	GOSR1	2221.82	2415.67	2389.74	1909	1937.27	1957.28	2138.46	-0.262936	0.0635262	1.46267e-05	0.000109679	protein_coding	; GO:0015031; GO:0030133; GO:0005794; GO:0006891; GO:0031201; GO:0000139; GO:0016192; GO:0005797; GO:0005484; GO:0042147; GO:0006888; GO:0006906; GO:0005829; GO:0048209; GO:0016020; GO:0005801; GO:0016021	; vesicle-mediated transport; intra-Golgi vesicle-mediated transport; SNAP receptor activity; transport vesicle; Golgi apparatus; cis-Golgi network; protein transport; integral component of membrane; ER to Golgi vesicle-mediated transport; Golgi membrane; vesicle fusion; Golgi medial cisterna; membrane; SNARE complex; retrograde transport, endosome to Golgi; cytosol; regulation of vesicle targeting, to, from or within Golgi
ENSG00000108055	SMC3	6959.43	6626.87	6744.96	5562.43	5694.54	5601.89	6198.35	-0.262749	0.0465222	7.03752e-09	1.00474e-07	protein_coding	GO:0036033; ; GO:0046982; GO:1901673; GO:0051702; GO:0019827; GO:0005524; GO:0000800; GO:0006974; GO:0048487; GO:0034991; GO:0051301; GO:0000278; GO:0005515; GO:0007062; GO:0016363; GO:0005829; GO:0005622; GO:0097431; GO:0032876; GO:0006281; GO:0000775; GO:0008278; GO:0005604; GO:0005634; GO:0000785; GO:0005694; GO:0000166; GO:0005654; GO:0003777; GO:0007049; GO:0003682; GO:0051276; GO:0070840; GO:0030893; GO:0044791; GO:0006275; GO:0051321	chromosome; ; cell cycle; chromosome organization; ATP binding; lateral element; meiotic cell cycle; mitotic spindle pole; beta-tubulin binding; mitotic cell cycle; nuclear meiotic cohesin complex; cellular response to DNA damage stimulus; cytosol; intracellular; basement membrane; sister chromatid cohesion; protein heterodimerization activity; nucleus; nucleoplasm; chromosome, centromeric region; chromatin binding; positive regulation by host of viral release from host cell; DNA repair; negative regulation of DNA endoreduplication; cell division; cohesin complex; nuclear matrix; stem cell population maintenance; chromatin; nucleotide binding; regulation of mitotic spindle assembly; protein binding; regulation of DNA replication; meiotic cohesin complex; microtubule motor activity; mediator complex binding; dynein complex binding; interaction with symbiont
ENSG00000151491	EPS8	1040.68	1119.03	1284.63	1002.08	920.559	884.737	1041.95	-0.262562	0.0987859	0.00303581	0.0121103	protein_coding	GO:0005938; ; GO:0032420; GO:0043005; GO:0008283; GO:0048149; GO:0032587; GO:0031532; GO:0003779; GO:0016020; GO:0014069; GO:0005903; GO:0045202; GO:0032426; GO:0007165; GO:0042995; GO:0048365; GO:0005515; GO:1990830; GO:0051016; GO:0030832; GO:0010458; GO:0070358; GO:1900029; GO:0030426; GO:0005070; GO:0051764; GO:0016601; GO:0035591; GO:0035023; GO:0009967; GO:0005737; GO:0032421; GO:0030676; GO:0051017; GO:0070062; GO:0005886; GO:0031982; GO:0007173; GO:0017146; GO:0007266; GO:0008360; GO:0008344; GO:0030054; GO:0036336	; NMDA selective glutamate receptor complex; plasma membrane; ruffle membrane; actin binding; cell projection; cellular response to leukemia inhibitory factor; stereocilium bundle; exit from mitosis; neuron projection; membrane; stereocilium; actin polymerization-dependent cell motility; behavioral response to ethanol; vesicle; epidermal growth factor receptor signaling pathway; positive regulation of ruffle assembly; brush border; regulation of cell shape; adult locomotory behavior; actin cytoskeleton reorganization; actin filament bundle assembly; synapse; Rac guanyl-nucleotide exchange factor activity; regulation of actin filament length; dendritic cell migration; barbed-end actin filament capping; positive regulation of signal transduction; cell proliferation; signal transduction; actin crosslink formation; Rac protein signal transduction; signaling adaptor activity; protein binding; stereocilium tip; cytoplasm; postsynaptic density; Rac GTPase binding; cell cortex; extracellular exosome; growth cone; SH3/SH2 adaptor activity; regulation of Rho protein signal transduction; cell junction; Rho protein signal transduction
ENSG00000071994	PDCD2	2833.89	2620.18	2910.71	2327.81	2222.42	2355.56	2545.1	-0.262562	0.0649735	2.2451e-05	0.000162128	protein_coding	; GO:0043065; GO:0012501; GO:0005737; GO:0006919; GO:0070062; GO:0005634; GO:0005515; GO:0003677; GO:0019899; GO:0046872; GO:0006915; GO:1901532; GO:1902035	activation of cysteine-type endopeptidase activity involved in apoptotic process; ; nucleus; metal ion binding; extracellular exosome; enzyme binding; positive regulation of apoptotic process; DNA binding; programmed cell death; protein binding; positive regulation of hematopoietic stem cell proliferation; cytoplasm; apoptotic process; regulation of hematopoietic progenitor cell differentiation
ENSG00000068137	PLEKHH3	625.43	641.403	643.165	515.26	542.489	499.716	577.911	-0.262546	0.0989206	0.00310007	0.0123256	protein_coding	; GO:0007165; GO:0005615; GO:0005856	; cytoskeleton; signal transduction; extracellular space
ENSG00000137713	PPP2R1B	2168.12	2275.34	2089.07	1712.26	1865.84	1808.79	1986.57	-0.262468	0.0680909	4.84602e-05	0.000322544	protein_coding	GO:0004722; GO:0000159; ; GO:0005737; GO:2001241; GO:0070062; GO:0060561; GO:0005515; GO:0006470; GO:0019888; GO:0045121; GO:0043666	; protein dephosphorylation; protein serine/threonine phosphatase activity; cytoplasm; protein phosphatase regulator activity; extracellular exosome; membrane raft; protein phosphatase type 2A complex; protein binding; apoptotic process involved in morphogenesis; regulation of phosphoprotein phosphatase activity; positive regulation of extrinsic apoptotic signaling pathway in absence of ligand
ENSG00000171444	MCC	1582.28	1475.85	1732.85	1275.16	1378.48	1272.97	1452.93	-0.262409	0.0827744	0.000612939	0.00303408	protein_coding	GO:0030027; ; GO:0090090; GO:0005737; GO:0038023; GO:0050680; GO:0007165; GO:0016055; GO:0005634; GO:0005886; GO:0042995; GO:0005515; GO:0045184; GO:0005654; GO:0005829; GO:0016020; GO:0010633	; nucleus; nucleoplasm; plasma membrane; Wnt signaling pathway; cell projection; lamellipodium; negative regulation of epithelial cell migration; signal transduction; negative regulation of epithelial cell proliferation; negative regulation of canonical Wnt signaling pathway; establishment of protein localization; signaling receptor activity; membrane; protein binding; cytoplasm; cytosol
ENSG00000067177	PHKA1	1739.12	1732.86	1735.17	1456.36	1466.59	1373.58	1583.94	-0.262357	0.0671009	3.86707e-05	0.000263991	protein_coding	GO:0006091; GO:0005977; GO:0004689; GO:0005975; GO:0003824; GO:0005964; GO:0005886; GO:0005516; GO:0005829; GO:0016020; GO:0006468	plasma membrane; protein phosphorylation; glycogen metabolic process; phosphorylase kinase complex; calmodulin binding; carbohydrate metabolic process; membrane; catalytic activity; cytosol; generation of precursor metabolites and energy; phosphorylase kinase activity
ENSG00000173598	NUDT4	1902.32	1592.94	1821.93	1389.02	1569.52	1390.11	1610.97	-0.262356	0.0881651	0.0011668	0.00527931	protein_coding	GO:0008486; GO:0052848; GO:1901911; GO:0052841; GO:0003723; GO:0035556; GO:0005515; GO:1901907; GO:0052842; GO:0005829; GO:0005622; GO:0019722; GO:0030515; GO:0071543; GO:0052844; GO:0052840; GO:1901909; GO:0016787; GO:0052843; GO:0052846; GO:0000298; GO:0005634; GO:0034432; GO:0019935; GO:0050072; GO:0052847; GO:0052845; GO:0034431; GO:0005737; GO:0046872; GO:0043647	inositol-1,5-bisdiphosphate-2,3,4,6-tetrakisphosphate 1-diphosphatase activity; metal ion binding; RNA binding; inositol phosphate metabolic process; cyclic-nucleotide-mediated signaling; diadenosine hexaphosphate catabolic process; intracellular; cytosol; snoRNA binding; diadenosine pentaphosphate catabolic process; nucleus; inositol-3,5-bisdiphosphate-2,3,4,6-tetrakisphosphate 5-diphosphatase activity; inositol diphosphate tetrakisphosphate diphosphatase activity; hydrolase activity; diphosphoinositol polyphosphate metabolic process; bis(5'-adenosyl)-pentaphosphatase activity; calcium-mediated signaling; inositol bisdiphosphate tetrakisphosphate diphosphatase activity; diphosphoinositol-polyphosphate diphosphatase activity; protein binding; cytoplasm; inositol-1,5-bisdiphosphate-2,3,4,6-tetrakisphosphate 5-diphosphatase activity; inositol-5-diphosphate-1,2,3,4,6-pentakisphosphate diphosphatase activity; m7G(5')pppN diphosphatase activity; intracellular signal transduction; inositol-1-diphosphate-2,3,4,5,6-pentakisphosphate diphosphatase activity; inositol-3-diphosphate-1,2,4,5,6-pentakisphosphate diphosphatase activity; endopolyphosphatase activity; bis(5'-adenosyl)-hexaphosphatase activity; adenosine 5'-(hexahydrogen pentaphosphate) catabolic process; inositol diphosphate pentakisphosphate diphosphatase activity
ENSG00000169299	PGM2	1481.9	1340.59	1451.32	1171.75	1197.84	1144.89	1298.05	-0.262285	0.075852	0.000223756	0.00125096	protein_coding	GO:0016868; GO:0005576; GO:0006006; GO:0005980; GO:1904813; GO:0016853; GO:0006098; GO:0005978; GO:0005515; GO:0034774; GO:0005829; GO:0008973; GO:0043312; GO:0000287; GO:0071704; GO:0005975; GO:0005737; GO:0019388; GO:0070062; GO:0004614; GO:0046872; GO:0046386	metal ion binding; extracellular region; carbohydrate metabolic process; pentose-phosphate shunt; organic substance metabolic process; glucose metabolic process; cytosol; glycogen biosynthetic process; phosphoglucomutase activity; deoxyribose phosphate catabolic process; isomerase activity; magnesium ion binding; intramolecular transferase activity, phosphotransferases; glycogen catabolic process; ficolin-1-rich granule lumen; protein binding; cytoplasm; neutrophil degranulation; secretory granule lumen; extracellular exosome; galactose catabolic process; phosphopentomutase activity
ENSG00000143033	MTF2	1978.36	2280.3	2279.73	1781.71	1821.55	1779	1986.77	-0.262183	0.0742205	0.000169346	0.000976765	protein_coding	; GO:0048863; GO:0019827; GO:0045944; GO:0061087; GO:0035098; GO:0005925; GO:0045893; GO:0007379; GO:0003700; GO:0006325; GO:0045814; GO:1990830; GO:0000122; GO:0043565; GO:0035064; GO:0061086; GO:0005634; GO:0005654; GO:0005737; GO:0000977; GO:0003677; GO:0046872; GO:0031491	; negative regulation of gene expression, epigenetic; cellular response to leukemia inhibitory factor; metal ion binding; segment specification; DNA binding; positive regulation of transcription by RNA polymerase II; nucleus; sequence-specific DNA binding; nucleoplasm; RNA polymerase II regulatory region sequence-specific DNA binding; negative regulation of histone H3-K27 methylation; stem cell differentiation; ESC/E(Z) complex; stem cell population maintenance; focal adhesion; chromatin organization; cytoplasm; DNA-binding transcription factor activity; nucleosome binding; negative regulation of transcription by RNA polymerase II; methylated histone binding; positive regulation of histone H3-K27 methylation; positive regulation of transcription, DNA-templated
ENSG00000065054	SLC9A3R2	1499.23	1390.63	1380.71	1109.27	1197.93	1202.3	1296.68	-0.262178	0.0771332	0.000278389	0.00151669	protein_coding	; GO:0008013; GO:0012505; GO:0070062; GO:0005634; GO:0005886; GO:0005515; GO:0019902; GO:0008022; GO:0065003; GO:0032947; GO:0016324; GO:0045296; GO:0016020; GO:0005102; GO:0005925	; nucleus; cadherin binding; plasma membrane; phosphatase binding; protein C-terminus binding; signaling receptor binding; protein-containing complex assembly; extracellular exosome; beta-catenin binding; focal adhesion; apical plasma membrane; protein binding; membrane; protein-containing complex scaffold activity; endomembrane system
ENSG00000133313	CNDP2	1612.21	1558.69	1744.47	1376.08	1378.25	1290.35	1493.34	-0.26215	0.0755306	0.000213584	0.00120073	protein_coding	GO:0006508; GO:0102008; ; GO:0005737; GO:0016787; GO:0004180; GO:0070062; GO:0016805; GO:0006750; GO:0046872; GO:0005654; GO:0005829; GO:0008237; GO:0103046; GO:0008233	metallopeptidase activity; hydrolase activity; ; cytosolic dipeptidase activity; nucleoplasm; dipeptidase activity; glutathione biosynthetic process; metal ion binding; proteolysis; alanylglutamate dipeptidase activity; extracellular exosome; carboxypeptidase activity; cytoplasm; cytosol; peptidase activity
ENSG00000127947	PTPN12	923.491	945.229	931.971	754.676	811.525	728.922	849.302	-0.262117	0.0868289	0.00102217	0.00471498	protein_coding	; GO:0006470; GO:0005925; GO:0017124; GO:0042995; GO:0071345; GO:0005515; GO:1901185; GO:0005829; GO:0071364; GO:0004721; GO:0016311; GO:0016787; GO:0002102; GO:2000587; GO:0042058; GO:0004725; GO:0005654; GO:0004726; GO:0042246; GO:0005737; GO:0016791; GO:0035335; GO:0030054; GO:0038128	; ERBB2 signaling pathway; cell projection; protein tyrosine phosphatase activity; phosphoprotein phosphatase activity; cellular response to cytokine stimulus; cytosol; podosome; nucleoplasm; cellular response to epidermal growth factor stimulus; non-membrane spanning protein tyrosine phosphatase activity; SH3 domain binding; phosphatase activity; negative regulation of ERBB signaling pathway; hydrolase activity; protein dephosphorylation; regulation of epidermal growth factor receptor signaling pathway; focal adhesion; negative regulation of platelet-derived growth factor receptor-beta signaling pathway; protein binding; dephosphorylation; cytoplasm; peptidyl-tyrosine dephosphorylation; cell junction; tissue regeneration
ENSG00000136944	LMX1B	630.779	669.758	706.024	518.924	569.574	544.25	606.551	-0.262021	0.101321	0.00377506	0.0145679	protein_coding	GO:0007275; GO:0043565; GO:0045944; GO:0003700; GO:0006355; GO:0000977; GO:0030182; GO:0005634; GO:0005515; GO:0003677; GO:0001701; GO:0046872; GO:0071542; GO:0000981; GO:0009953	regulation of transcription, DNA-templated; nucleus; DNA-binding transcription factor activity; sequence-specific DNA binding; DNA-binding transcription factor activity, RNA polymerase II-specific; RNA polymerase II regulatory region sequence-specific DNA binding; dopaminergic neuron differentiation; metal ion binding; DNA binding; protein binding; neuron differentiation; positive regulation of transcription by RNA polymerase II; in utero embryonic development; dorsal/ventral pattern formation; multicellular organism development
ENSG00000169957	ZNF768	4093.18	4029.28	4061.6	3432.01	3416.28	3250.35	3713.78	-0.261912	0.0521881	2.24248e-07	2.49636e-06	protein_coding	GO:0003723; GO:0006357; GO:0005634; GO:0005665; GO:0003677; GO:0006366; GO:0046872; GO:0003676; GO:0000981	DNA-binding transcription factor activity, RNA polymerase II-specific; nucleus; nucleic acid binding; metal ion binding; RNA polymerase II, core complex; regulation of transcription by RNA polymerase II; transcription by RNA polymerase II; RNA binding; DNA binding
ENSG00000142751	GPN2	899.378	806.45	865.401	702.593	699.228	701.484	779.089	-0.261911	0.0898731	0.00142137	0.00625751	protein_coding	; GO:0003924; GO:0005525; GO:0016787; GO:0008150; GO:0003674; GO:0000166; GO:0005575	; hydrolase activity; molecular_function; GTP binding; GTPase activity; nucleotide binding; cellular_component; biological_process
ENSG00000182944	EWSR1	10476.2	10301.7	11187.6	8859.82	8970.36	8681.95	9746.27	-0.261747	0.0490266	3.98028e-08	5.00406e-07	protein_coding	GO:0042802; ; GO:0005737; GO:0003723; GO:0006355; GO:0005634; GO:0005886; GO:0005515; GO:0005516; GO:0046872; GO:0003676; GO:0016020; GO:0005730	; regulation of transcription, DNA-templated; nucleus; plasma membrane; nucleic acid binding; metal ion binding; calmodulin binding; nucleolus; RNA binding; membrane; protein binding; cytoplasm; identical protein binding
ENSG00000111581	NUP107	3769.33	3729.45	4002.5	3219.52	3092.04	3213.59	3504.4	-0.26171	0.0560829	1.30831e-06	1.24134e-05	protein_coding	; GO:0000776; GO:0006606; GO:0005643; GO:0016020; GO:0034399; GO:0015031; GO:0008585; GO:0005515; GO:0005635; GO:0005829; GO:0006406; GO:0017056; GO:0051028; GO:0006913; GO:0016032; GO:0000775; GO:0005634; GO:0005694; GO:0051292; GO:0031965; GO:0031080; GO:0000777; GO:0000973	chromosome; ; protein import into nucleus; protein transport; membrane; kinetochore; cytosol; nuclear pore; nucleus; chromosome, centromeric region; condensed chromosome kinetochore; nucleocytoplasmic transport; nuclear periphery; structural constituent of nuclear pore; nuclear membrane; mRNA transport; mRNA export from nucleus; protein binding; female gonad development; viral process; posttranscriptional tethering of RNA polymerase II gene DNA at nuclear periphery; nuclear envelope; nuclear pore complex assembly; nuclear pore outer ring
ENSG00000198791	CNOT7	3752.58	4022.91	3966.87	2936.39	3259.56	3486.67	3570.83	-0.26164	0.0706946	8.94453e-05	0.00055672	protein_coding	; GO:0045944; GO:0061014; GO:0043928; GO:0051607; GO:0045070; GO:0060339; GO:0000175; GO:0000932; GO:0003676; GO:0008284; GO:0016020; GO:0075341; GO:0030014; GO:1900153; GO:0003723; GO:0008285; GO:0045892; GO:0003700; GO:0007165; GO:0042509; GO:0016607; GO:0005515; GO:0030015; GO:0090503; GO:0005829; GO:0006417; GO:0000290; GO:0000122; GO:0016787; GO:0000289; GO:0017148; GO:0008134; GO:0005634; GO:0004518; GO:0035195; GO:0033962; GO:0004527; GO:0016604; GO:0005737; GO:0005975; GO:0010629; GO:0060213; GO:0031047; GO:0004532; GO:0046872; GO:0090305; GO:0006977; GO:0003714; GO:0004535	; negative regulation of gene expression; poly(A)-specific ribonuclease activity; metal ion binding; host cell PML body; carbohydrate metabolic process; nucleic acid phosphodiester bond hydrolysis; RNA binding; membrane; DNA damage response, signal transduction by p53 class mediator resulting in cell cycle arrest; positive regulation of cell proliferation; cytosol; gene silencing by miRNA; positive regulation of transcription by RNA polymerase II; nucleus; nuclear-transcribed mRNA poly(A) tail shortening; positive regulation of viral genome replication; exoribonuclease activity; nuclear body; cytoplasmic mRNA processing body assembly; regulation of translation; exonucleolytic nuclear-transcribed mRNA catabolic process involved in deadenylation-dependent decay; positive regulation of nuclear-transcribed mRNA poly(A) tail shortening; CCR4-NOT core complex; P-body; hydrolase activity; negative regulation of cell proliferation; positive regulation of mRNA catabolic process; deadenylation-dependent decapping of nuclear-transcribed mRNA; nucleic acid binding; transcription corepressor activity; positive regulation of nuclear-transcribed mRNA catabolic process, deadenylation-dependent decay; CCR4-NOT complex; signal transduction; nuclease activity; protein binding; cytoplasm; nuclear speck; negative regulation of transcription, DNA-templated; DNA-binding transcription factor activity; negative regulation of translation; exonuclease activity; RNA phosphodiester bond hydrolysis, exonucleolytic; negative regulation of type I interferon-mediated signaling pathway; negative regulation of transcription by RNA polymerase II; gene silencing by RNA; regulation of tyrosine phosphorylation of STAT protein; transcription factor binding; defense response to virus; 3'-5'-exoribonuclease activity
ENSG00000213337	ANKRD39	582.636	530.446	599.232	459.865	453.045	477.209	517.072	-0.26162	0.107281	0.00565678	0.0204112	protein_coding	GO:0005575; GO:0008150; GO:0003674	biological_process; molecular_function; cellular_component
ENSG00000168502	MTCL1	498.88	626.726	506.826	397.27	451.165	460.971	490.306	-0.261569	0.127882	0.0145929	0.0450719	protein_coding	; GO:2000576; GO:0016020; GO:0030496; GO:0001578; GO:0003723; GO:0010506; GO:0005856; GO:0016328; GO:0008017; GO:0090314; GO:0005615; GO:0016324; GO:0016327; GO:0097427; GO:0000922; GO:0005737; GO:0045197; GO:0042803; GO:0005886	regulation of autophagy; spindle pole; ; plasma membrane; microtubule bundle; RNA binding; membrane; microtubule bundle formation; establishment or maintenance of epithelial cell apical/basal polarity; cytoskeleton; positive regulation of microtubule motor activity; apicolateral plasma membrane; midbody; microtubule binding; apical plasma membrane; cytoplasm; protein homodimerization activity; extracellular space; positive regulation of protein targeting to membrane; lateral plasma membrane
ENSG00000145725	PPIP5K2	1068.13	1387.7	1489.36	1226.9	946.379	998.96	1186.24	-0.261404	0.127784	0.0145845	0.0450551	protein_coding	; GO:0102092; GO:0005524; GO:0000832; GO:0033857; GO:0000827; GO:0016740; GO:0005829; GO:0052724; GO:0016301; GO:0006020; GO:0032958; GO:0052723; GO:0000828; GO:0000166; GO:0005737; GO:0000829; GO:0043647; GO:0016310	; transferase activity; inositol hexakisphosphate 3-kinase activity; ATP binding; inositol-1,3,4,5,6-pentakisphosphate kinase activity; inositol phosphate metabolic process; cytosol; inositol heptakisphosphate kinase activity; inositol phosphate biosynthetic process; inositol hexakisphosphate 5-kinase activity; inositol hexakisphosphate 1-kinase activity; 5-diphosphoinositol pentakisphosphate 3-kinase activity; kinase activity; diphosphoinositol-pentakisphosphate kinase activity; nucleotide binding; inositol metabolic process; cytoplasm; inositol hexakisphosphate kinase activity; phosphorylation
ENSG00000140320	BAHD1	1326.83	1350.02	1372.98	1078.45	1097.33	1160.2	1230.97	-0.26131	0.0739814	0.000170972	0.000984907	protein_coding	; GO:0003682; GO:0045892; GO:0031507; GO:0006325; GO:0005634; GO:0005515; GO:0005694; GO:0005654; GO:0005677	chromosome; ; nucleus; nucleoplasm; chromatin binding; chromatin silencing complex; chromatin organization; protein binding; heterochromatin assembly; negative regulation of transcription, DNA-templated
ENSG00000117481	NSUN4	880.273	971.701	932.869	676.801	781.379	812.745	842.628	-0.261203	0.0984582	0.00313148	0.0124325	protein_coding	; GO:0070181; GO:0070131; GO:0005739; GO:0032259; GO:0003723; GO:0008168; GO:0005759; GO:0019843; GO:0042254; GO:0031167; GO:0009383; GO:0006364; GO:0005515; GO:0042256; GO:0005762; GO:0016740	; rRNA methylation; rRNA processing; transferase activity; methyltransferase activity; small ribosomal subunit rRNA binding; rRNA binding; rRNA (cytosine-C5-)-methyltransferase activity; mitochondrial large ribosomal subunit; RNA binding; mature ribosome assembly; methylation; mitochondrion; protein binding; positive regulation of mitochondrial translation; ribosome biogenesis; mitochondrial matrix
ENSG00000161714	PLCD3	1480.6	1585.69	1534.35	1281.06	1133.93	1364.81	1396.74	-0.260878	0.0853474	0.000904659	0.00424395	protein_coding	; GO:0016042; GO:0008081; GO:0016020; GO:0007165; GO:0035556; GO:0005515; GO:0005829; GO:0006629; GO:0032154; GO:0016787; GO:0060716; GO:0001525; GO:0005737; GO:0005886; GO:0046872; GO:0004435; GO:0042127; GO:0043647	; plasma membrane; metal ion binding; phosphatidylinositol phospholipase C activity; angiogenesis; membrane; inositol phosphate metabolic process; cytosol; regulation of cell proliferation; cleavage furrow; lipid catabolic process; hydrolase activity; lipid metabolic process; signal transduction; protein binding; cytoplasm; intracellular signal transduction; labyrinthine layer blood vessel development; phosphoric diester hydrolase activity
ENSG00000165757	JCAD	1670.28	1762.03	1636.92	1474.65	1370.68	1338.01	1542.09	-0.260791	0.0732489	0.000154312	0.000901262	protein_coding	; GO:1903589; GO:0005912; GO:1903672; GO:0005911; GO:0007155; GO:1900748; GO:0043410; GO:0032587; GO:0048471; GO:0090050; GO:0030054	; positive regulation of cell migration involved in sprouting angiogenesis; ruffle membrane; positive regulation of sprouting angiogenesis; positive regulation of MAPK cascade; positive regulation of blood vessel endothelial cell proliferation involved in sprouting angiogenesis; adherens junction; positive regulation of vascular endothelial growth factor signaling pathway; cell junction; cell adhesion; perinuclear region of cytoplasm; cell-cell junction
ENSG00000112249	ASCC3	3684.34	3796.48	3091.2	2997.27	2732.29	2957.68	3209.88	-0.260574	0.0813809	0.000535829	0.00269819	protein_coding	; GO:0043140; GO:0005524; GO:0008283; GO:0006974; GO:0003676; GO:0016020; GO:0006307; GO:0003723; GO:0099053; GO:0016607; GO:0005515; GO:0032508; GO:0005829; GO:0005622; GO:0006281; GO:0016787; GO:0005634; GO:0000166; GO:0005654; GO:0008026; GO:0004386	; DNA duplex unwinding; ATP binding; RNA binding; membrane; cellular response to DNA damage stimulus; cytosol; intracellular; ATP-dependent 3'-5' DNA helicase activity; nucleus; nucleoplasm; ATP-dependent helicase activity; activating signal cointegrator 1 complex; DNA repair; hydrolase activity; nucleic acid binding; cell proliferation; nucleotide binding; protein binding; nuclear speck; DNA dealkylation involved in DNA repair; helicase activity
ENSG00000122566	HNRNPA2B1	44928.9	43196.8	44574.6	36181.9	37989.2	36171.6	40507.2	-0.260523	0.0415415	1.60122e-10	2.95349e-09	protein_coding	; GO:0008380; GO:0044806; GO:0071013; GO:0003729; GO:0005576; GO:0003676; GO:0016020; GO:0015030; GO:1990247; GO:0003723; GO:0005681; GO:0000398; GO:0005515; GO:0000781; GO:0016363; GO:1990428; GO:0006406; GO:0050658; GO:1990904; GO:0051028; GO:0035198; GO:0031053; GO:0000122; GO:0005634; GO:0005654; GO:0043047; GO:0097157; GO:0005737; GO:0016070; GO:0003730; GO:0070062; GO:0098505; GO:0006397; GO:1904358; GO:0048025; GO:0035722; GO:1905663	; N6-methyladenosine-containing RNA binding; G-quadruplex DNA unwinding; extracellular region; mRNA binding; mRNA processing; chromosome, telomeric region; RNA binding; membrane; single-stranded telomeric DNA binding; interleukin-12-mediated signaling pathway; catalytic step 2 spliceosome; nucleus; nucleoplasm; Cajal body; RNA transport; ribonucleoprotein complex; spliceosomal complex; mRNA transport; nucleic acid binding; G-rich strand telomeric DNA binding; mRNA splicing, via spliceosome; pre-mRNA intronic binding; nuclear matrix; miRNA binding; positive regulation of telomerase RNA reverse transcriptase activity; miRNA transport; mRNA export from nucleus; protein binding; cytoplasm; negative regulation of mRNA splicing, via spliceosome; positive regulation of telomere maintenance via telomere lengthening; RNA splicing; extracellular exosome; RNA metabolic process; negative regulation of transcription by RNA polymerase II; primary miRNA processing; mRNA 3'-UTR binding
ENSG00000117477	CCDC181	485.59	420.424	420.291	337.556	368.043	361.421	398.888	-0.260397	0.123003	0.012625	0.0400042	protein_coding	; GO:0008017; GO:0005737; GO:0031514; GO:0042995; GO:0036126; GO:0002177; GO:0005874; GO:0005856; GO:0005929	; sperm flagellum; cell projection; cytoskeleton; cilium; motile cilium; manchette; cytoplasm; microtubule binding; microtubule
ENSG00000065615	CYB5R4	1030.88	1096.3	1028.61	839.326	878.262	877.736	958.518	-0.2603	0.0813286	0.000565792	0.0028256	protein_coding	; GO:0048468; GO:0016174; GO:0016491; GO:0004128; GO:0048471; GO:0005789; GO:0006091; GO:0003032; GO:0015701; GO:0005783; GO:0046677; GO:0030073; GO:0006801; GO:0055114; GO:0042593; GO:0020037; GO:0016653; GO:0046872	cell development; ; metal ion binding; response to antibiotic; superoxide metabolic process; oxidoreductase activity, acting on NAD(P)H, heme protein as acceptor; endoplasmic reticulum; endoplasmic reticulum membrane; oxidation-reduction process; glucose homeostasis; heme binding; bicarbonate transport; detection of oxygen; insulin secretion; NAD(P)H oxidase activity; perinuclear region of cytoplasm; oxidoreductase activity; cytochrome-b5 reductase activity, acting on NAD(P)H; generation of precursor metabolites and energy
ENSG00000213533	STIMATE	1217.78	1374.35	1285.78	877.934	1158	1116.99	1171.81	-0.260198	0.107572	0.00597554	0.0214153	protein_coding	; GO:0032541; GO:0140268; GO:0005246; GO:0035584; GO:0005515; GO:0005783; GO:0032237; GO:0016020; GO:0070886; GO:0016021; GO:0005789	; activation of store-operated calcium channel activity; positive regulation of calcineurin-NFAT signaling cascade; calcium-mediated signaling using intracellular calcium source; endoplasmic reticulum; integral component of membrane; cortical endoplasmic reticulum; endoplasmic reticulum membrane; membrane; protein binding; calcium channel regulator activity
ENSG00000172534	HCFC1	8754.67	9908.22	8607.77	8286.53	6762.11	7408.89	8288.03	-0.260149	0.077852	0.000335818	0.00178765	protein_coding	; GO:0045944; GO:0000123; GO:0071407; GO:0043996; GO:0016020; GO:0007005; GO:0042802; GO:0043981; GO:0045893; GO:0005671; GO:0001228; GO:0006325; GO:0016579; GO:0001835; GO:0005515; GO:0043995; GO:0070461; GO:0019046; GO:0071339; GO:0030424; GO:0000122; GO:0016032; GO:0043984; GO:0032991; GO:0006355; GO:0033613; GO:0043982; GO:0005634; GO:0030425; GO:0050821; GO:0005654; GO:0045787; GO:0030674; GO:1990837; GO:0010628; GO:0007049; GO:0003682; GO:0005737; GO:0046972; GO:0043254; GO:0043025; GO:0003713; GO:0045296; GO:0048188	; regulation of transcription, DNA-templated; cell cycle; positive regulation of cell cycle; histone acetyltransferase activity (H4-K5 specific); activating transcription factor binding; blastocyst hatching; Set1C/COMPASS complex; MLL1 complex; regulation of protein complex assembly; positive regulation of gene expression; membrane; histone acetyltransferase complex; positive regulation of transcription by RNA polymerase II; protein deubiquitination; DNA-binding transcription activator activity, RNA polymerase II-specific; histone H4-K5 acetylation; nucleus; histone acetyltransferase activity (H4-K16 specific); nucleoplasm; neuronal cell body; chromatin binding; Ada2/Gcn5/Ada3 transcription activator complex; protein binding, bridging; protein-containing complex; axon; identical protein binding; cadherin binding; mitochondrion organization; release from viral latency; histone H4-K16 acetylation; histone acetyltransferase activity (H4-K8 specific); chromatin organization; SAGA-type complex; sequence-specific double-stranded DNA binding; histone H4-K8 acetylation; protein binding; dendrite; cytoplasm; viral process; cellular response to organic cyclic compound; negative regulation of transcription by RNA polymerase II; transcription coactivator activity; protein stabilization; positive regulation of transcription, DNA-templated
ENSG00000169016	E2F6	902.333	934.527	1062.65	693.591	844.235	820.222	876.259	-0.26008	0.106047	0.00547648	0.0198647	protein_coding	; GO:0046983; GO:0045944; GO:0090575; GO:0003700; GO:0001228; GO:0001227; GO:0005515; GO:0000083; GO:0071339; GO:0000981; GO:0000122; GO:0043565; GO:0006355; GO:0008134; GO:0005634; GO:0070317; GO:0005654; GO:0005667; GO:0007049; GO:0000977; GO:0003677; GO:0003714; GO:0051726	; regulation of transcription, DNA-templated; cell cycle; DNA-binding transcription factor activity, RNA polymerase II-specific; transcription factor complex; DNA binding; positive regulation of transcription by RNA polymerase II; DNA-binding transcription repressor activity, RNA polymerase II-specific; DNA-binding transcription activator activity, RNA polymerase II-specific; nucleus; sequence-specific DNA binding; nucleoplasm; regulation of cell cycle; RNA polymerase II regulatory region sequence-specific DNA binding; regulation of transcription involved in G1/S transition of mitotic cell cycle; protein dimerization activity; negative regulation of G0 to G1 transition; transcription corepressor activity; protein binding; RNA polymerase II transcription factor complex; DNA-binding transcription factor activity; negative regulation of transcription by RNA polymerase II; transcription factor binding; MLL1 complex
ENSG00000197930	ERO1A	1841.73	1866.76	1800.6	1515.11	1509.14	1534.37	1677.95	-0.259963	0.0639099	2.02564e-05	0.000147445	protein_coding	; GO:0015036; GO:0010260; GO:0022417; GO:0016491; GO:0045454; GO:0006915; GO:0009266; GO:0016020; GO:0050873; GO:0070059; GO:0005789; GO:0034975; GO:0030198; GO:0051209; GO:0005515; GO:0005783; GO:0034599; GO:0071456; GO:0051085; GO:0005788; GO:0016671; GO:0055114; GO:0034976; GO:0019471; GO:0030425; GO:0030968; GO:0043231; GO:0003756; GO:0006457; GO:0006464; GO:0015035	; protein disulfide oxidoreductase activity; intrinsic apoptotic signaling pathway in response to endoplasmic reticulum stress; cell redox homeostasis; extracellular matrix organization; endoplasmic reticulum lumen; response to temperature stimulus; membrane; apoptotic process; intracellular membrane-bounded organelle; protein maturation by protein folding; endoplasmic reticulum; brown fat cell differentiation; disulfide oxidoreductase activity; endoplasmic reticulum membrane; oxidation-reduction process; endoplasmic reticulum unfolded protein response; cellular response to hypoxia; animal organ senescence; protein folding in endoplasmic reticulum; oxidoreductase activity, acting on a sulfur group of donors, disulfide as acceptor; chaperone cofactor-dependent protein refolding; cellular response to oxidative stress; 4-hydroxyproline metabolic process; protein binding; oxidoreductase activity; dendrite; response to endoplasmic reticulum stress; cellular protein modification process; release of sequestered calcium ion into cytosol; protein folding; protein disulfide isomerase activity
ENSG00000105993	DNAJB6	5530.24	5223.2	5297.23	4272.98	4534.04	4497.94	4892.61	-0.259797	0.0523849	2.71904e-07	2.9874e-06	protein_coding	; GO:0043154; GO:0060715; GO:0001671; GO:0016020; GO:0048471; GO:0030198; GO:0060717; GO:0045892; GO:0060710; GO:0032781; GO:0051087; GO:0030036; GO:0032880; GO:0005515; GO:0090084; GO:0005829; GO:0030018; GO:0034504; GO:0005634; GO:0045109; GO:0005654; GO:1900034; GO:0051082; GO:0005737; GO:0006457; GO:0003677; GO:0031072	; protein localization to nucleus; extracellular matrix organization; DNA binding; membrane; cytosol; nucleus; nucleoplasm; chorio-allantoic fusion; chorion development; intermediate filament organization; actin cytoskeleton organization; unfolded protein binding; Z disc; protein binding; perinuclear region of cytoplasm; cytoplasm; syncytiotrophoblast cell differentiation involved in labyrinthine layer development; negative regulation of transcription, DNA-templated; chaperone binding; heat shock protein binding; positive regulation of ATPase activity; negative regulation of cysteine-type endopeptidase activity involved in apoptotic process; regulation of protein localization; ATPase activator activity; protein folding; regulation of cellular response to heat; negative regulation of inclusion body assembly
ENSG00000159199	ATP5MC1	2015.09	2061.8	2280.25	1701.85	1674.54	1864.28	1932.97	-0.259645	0.0762687	0.000276251	0.00150612	protein_coding	; GO:0016020; GO:0045263; GO:0006754; GO:0005215; GO:0000276; GO:0005515; GO:0033177; GO:0042407; GO:0046933; GO:0031966; GO:0015986; GO:0005753; GO:0006811; GO:0015991; GO:0005739; GO:0008289; GO:0015078; GO:0005743; GO:0016021	; proton-transporting ATP synthase complex, coupling factor F(o); membrane; transporter activity; cristae formation; proton transmembrane transporter activity; ATP hydrolysis coupled proton transport; mitochondrial membrane; ion transport; proton-transporting two-sector ATPase complex, proton-transporting domain; mitochondrial proton-transporting ATP synthase complex, coupling factor F(o); integral component of membrane; lipid binding; protein binding; mitochondrial inner membrane; mitochondrial proton-transporting ATP synthase complex; ATP synthesis coupled proton transport; proton-transporting ATP synthase activity, rotational mechanism; ATP biosynthetic process; mitochondrion
ENSG00000140284	SLC27A2	389.32	387.06	366.001	314.788	284.095	321.305	343.762	-0.259511	0.126521	0.0147211	0.0453662	protein_coding	; GO:0050197; GO:0005524; GO:0000038; GO:0030176; GO:0016020; GO:0005778; GO:0005789; GO:0001676; GO:0031957; GO:0016874; GO:0005783; GO:0005829; GO:0006629; GO:0006631; GO:0005788; GO:0043312; GO:0006699; GO:0070251; GO:0035579; GO:0097089; GO:0000166; GO:0001561; GO:0005777; GO:0006625; GO:0044539; GO:0005102; GO:0015245; GO:0042760; GO:0003824; GO:0005324; GO:0102391; GO:0070062; GO:0006635; GO:0005886; GO:0019899; GO:0005779; GO:0015908; GO:0004467; GO:0016021	; long-chain fatty acid metabolic process; long-chain fatty acid transporter activity; plasma membrane; phytanate-CoA ligase activity; ATP binding; peroxisome; endoplasmic reticulum lumen; membrane; long-chain fatty acid-CoA ligase activity; cytosol; very long-chain fatty acid metabolic process; specific granule membrane; integral component of endoplasmic reticulum membrane; signaling receptor binding; peroxisomal membrane; very long-chain fatty acid-CoA ligase activity; pristanate-CoA ligase activity; integral component of peroxisomal membrane; endoplasmic reticulum; long-chain fatty acid import; endoplasmic reticulum membrane; catalytic activity; protein targeting to peroxisome; fatty acid alpha-oxidation; lipid metabolic process; fatty acid transmembrane transporter activity; integral component of membrane; fatty acid metabolic process; fatty acid beta-oxidation; nucleotide binding; bile acid biosynthetic process; fatty acid transport; very long-chain fatty acid catabolic process; neutrophil degranulation; ligase activity; extracellular exosome; enzyme binding; methyl-branched fatty acid metabolic process; decanoate-CoA ligase activity
ENSG00000058262	SEC61A1	10086.2	9889.01	9167.02	8128.92	7873	8200.16	8890.71	-0.259458	0.051931	2.66317e-07	2.93239e-06	protein_coding	; GO:0006614; GO:0030176; GO:0016020; GO:0005789; GO:0006613; GO:0015031; GO:0005791; GO:0007029; GO:0005784; GO:0005515; GO:0005783; GO:0045047; GO:0005829; GO:0043022; GO:0008320; GO:0039019; GO:0005048; GO:0034341; GO:0006616; GO:0006620; GO:0016021	; protein transport; SRP-dependent cotranslational protein targeting to membrane, translocation; Sec61 translocon complex; membrane; cytosol; integral component of endoplasmic reticulum membrane; cotranslational protein targeting to membrane; endoplasmic reticulum; response to interferon-gamma; endoplasmic reticulum membrane; protein targeting to ER; ribosome binding; protein transmembrane transporter activity; integral component of membrane; pronephric nephron development; SRP-dependent cotranslational protein targeting to membrane; protein binding; endoplasmic reticulum organization; rough endoplasmic reticulum; posttranslational protein targeting to endoplasmic reticulum membrane; signal sequence binding
ENSG00000118900	UBN1	3266.56	3026.8	2617.98	2530.26	2411.77	2389.03	2707.07	-0.259401	0.0812325	0.000579246	0.00288425	protein_coding	; GO:0016605; GO:0006336; GO:0016604; GO:0016032; GO:0003700; GO:0006357; GO:0006325; GO:0005634; GO:0005515; GO:0003677; GO:0005923; GO:0005654; GO:0030054	; DNA-binding transcription factor activity; nucleus; nucleoplasm; PML body; nuclear body; regulation of transcription by RNA polymerase II; chromatin organization; bicellular tight junction; DNA binding; cell junction; protein binding; viral process; DNA replication-independent nucleosome assembly
ENSG00000119599	DCAF4	488.076	457.859	481.706	393.178	411.426	349.9	430.357	-0.259309	0.118286	0.010609	0.0345848	protein_coding	; GO:0016567; GO:0043687; GO:0080008; GO:0005654	; Cul4-RING E3 ubiquitin ligase complex; nucleoplasm; protein ubiquitination; post-translational protein modification
ENSG00000078043	PIAS2	735.231	657.778	640.203	562.037	540.105	555.276	615.105	-0.259205	0.101432	0.00418512	0.0158716	protein_coding	; GO:0061665; GO:0045893; GO:0016607; GO:0005515; GO:0016740; GO:0008134; GO:0005634; GO:0019789; GO:0060766; GO:0030521; GO:0005654; GO:0050681; GO:0031625; GO:0016605; GO:0016925; GO:0003713; GO:0003677; GO:0008270; GO:0046872	; metal ion binding; transferase activity; DNA binding; transcription coactivator activity; SUMO ligase activity; negative regulation of androgen receptor signaling pathway; nucleus; nucleoplasm; SUMO transferase activity; ubiquitin protein ligase binding; androgen receptor signaling pathway; protein binding; androgen receptor binding; nuclear speck; PML body; protein sumoylation; transcription factor binding; zinc ion binding; positive regulation of transcription, DNA-templated
ENSG00000100167	SEPT3	918.762	981.801	932.792	794.481	779.222	756.254	860.552	-0.259198	0.0844447	0.000880465	0.0041463	protein_coding	; GO:0043005; GO:0003674; GO:0015630; GO:0051301; GO:0042802; GO:0045202; GO:0005525; GO:0060271; GO:0005515; GO:0005856; GO:0005940; GO:0003924; GO:0031105; GO:0000166; GO:0032947; GO:0007049; GO:0005737; GO:0099569; GO:0061640; GO:0030054	; molecular_function; cell cycle; presynaptic cytoskeleton; neuron projection; cytoskeleton; cilium assembly; septin ring; protein-containing complex scaffold activity; identical protein binding; synapse; septin complex; GTP binding; cell division; GTPase activity; nucleotide binding; protein binding; microtubule cytoskeleton; cytoplasm; cell junction; cytoskeleton-dependent cytokinesis
ENSG00000125166	GOT2	8228.24	8125.25	8184.77	6720.99	6957.05	6725	7490.21	-0.259189	0.0436778	1.20466e-09	1.92874e-08	protein_coding	; GO:0016212; GO:0019550; GO:0005759; GO:0045471; GO:0014850; GO:0031406; GO:0006533; GO:0008483; GO:0006869; GO:0016020; GO:0007565; GO:0047578; GO:0009986; GO:0006536; GO:0009058; GO:0003723; GO:0046487; GO:0043278; GO:0016740; GO:0006094; GO:0007595; GO:0042383; GO:0097052; GO:0005543; GO:0005739; GO:0043209; GO:0032991; GO:0006107; GO:0019551; GO:0032868; GO:0006103; GO:0043204; GO:0016597; GO:0003824; GO:0006520; GO:0070062; GO:0004069; GO:0005886; GO:0042803; GO:0019899; GO:0043648; GO:0008652; GO:0006532; GO:0005743; GO:0015908; GO:0030315; GO:0019470; GO:0006531; GO:0030170	; plasma membrane; amino acid binding; response to insulin; lipid transport; dicarboxylic acid metabolic process; glyoxylate metabolic process; transferase activity; perikaryon; L-aspartate:2-oxoglutarate aminotransferase activity; RNA binding; response to morphine; membrane; response to ethanol; biosynthetic process; myelin sheath; mitochondrial matrix; kynurenine-oxoglutarate transaminase activity; response to muscle activity; cellular amino acid biosynthetic process; protein-containing complex; sarcolemma; pyridoxal phosphate binding; catalytic activity; gluconeogenesis; 4-hydroxyglutamate transaminase activity; aspartate catabolic process; glutamate catabolic process to 2-oxoglutarate; T-tubule; cellular amino acid metabolic process; L-kynurenine metabolic process; 4-hydroxyproline catabolic process; carboxylic acid binding; transaminase activity; aspartate biosynthetic process; lactation; cell surface; fatty acid transport; mitochondrial inner membrane; protein homodimerization activity; 2-oxoglutarate metabolic process; glutamate metabolic process; female pregnancy; extracellular exosome; enzyme binding; phospholipid binding; oxaloacetate metabolic process; aspartate metabolic process; mitochondrion; glutamate catabolic process to aspartate
ENSG00000157833	GAREM2	676.002	640.61	571.965	530.805	478.076	525.403	570.477	-0.258857	0.109867	0.00713666	0.0248978	protein_coding
ENSG00000184220	CMSS1	2144.42	1939.79	2208.4	1586.25	1747.18	1844.41	1911.74	-0.258828	0.0805726	0.000545832	0.00274218	protein_coding	; GO:0003723	; RNA binding
ENSG00000198563	DDX39B	12540	12460	12848	10078.9	10817	10626.6	11561.8	-0.2588	0.0460805	1.13288e-08	1.5601e-07	protein_coding	; GO:0008380; GO:0005524; GO:0043008; GO:0005688; GO:0044877; GO:0003676; GO:0042802; GO:0003723; GO:0005681; GO:0008186; GO:0000398; GO:0004004; GO:0016607; GO:0005515; GO:1904707; GO:0016363; GO:0046784; GO:0030621; GO:0001889; GO:0006406; GO:0051028; GO:0061051; GO:0016787; GO:0000245; GO:0032991; GO:0005634; GO:0000166; GO:0005654; GO:0032786; GO:2000573; GO:0006405; GO:0045727; GO:0010501; GO:0004386; GO:0005737; GO:0000346; GO:0017070; GO:0016887; GO:0006397; GO:2000002; GO:0031124; GO:0005687	; positive regulation of vascular smooth muscle cell proliferation; mRNA processing; ATP binding; RNA binding; U4 snRNA binding; negative regulation of DNA damage checkpoint; nucleus; nucleoplasm; mRNA 3'-end processing; RNA secondary structure unwinding; positive regulation of translation; ATP-dependent protein binding; RNA-dependent ATPase activity; positive regulation of DNA biosynthetic process; positive regulation of cell growth involved in cardiac muscle cell development; protein-containing complex; RNA export from nucleus; spliceosomal complex; identical protein binding; hydrolase activity; spliceosomal complex assembly; mRNA transport; nucleic acid binding; mRNA splicing, via spliceosome; U6 snRNP; nuclear matrix; ATPase activity; positive regulation of DNA-templated transcription, elongation; nucleotide binding; mRNA export from nucleus; protein binding; U4 snRNP; cytoplasm; nuclear speck; protein-containing complex binding; RNA splicing; viral mRNA export from host cell nucleus; helicase activity; transcription export complex; ATP-dependent RNA helicase activity; liver development; U6 snRNA binding
ENSG00000100650	SRSF5	3157.32	3247.74	3490.37	2621.13	2809.8	2763.49	3014.97	-0.258633	0.0628333	1.67206e-05	0.000123848	protein_coding	; GO:0008380; GO:0003676; GO:0005730; GO:0003723; GO:0000398; GO:0045292; GO:0016607; GO:0032869; GO:0005515; GO:0001889; GO:0005829; GO:0006406; GO:0043422; GO:0005634; GO:0005654; GO:0032868; GO:0006405; GO:0006376; GO:0097421; GO:0033120; GO:0006397; GO:0031124; GO:0000381; GO:0051726	; mRNA processing; nucleolus; RNA binding; mRNA cis splicing, via spliceosome; cytosol; mRNA splice site selection; nucleus; regulation of alternative mRNA splicing, via spliceosome; nucleoplasm; regulation of cell cycle; mRNA 3'-end processing; RNA export from nucleus; positive regulation of RNA splicing; liver regeneration; nucleic acid binding; mRNA splicing, via spliceosome; mRNA export from nucleus; protein binding; nuclear speck; RNA splicing; cellular response to insulin stimulus; protein kinase B binding; response to insulin; liver development
ENSG00000079691	CARMIL1	594.374	571.458	524.757	457.513	473.221	444.337	510.943	-0.258523	0.107779	0.00637851	0.0226596	protein_coding	; GO:0044354; GO:0044351; GO:0030032; GO:0044877; GO:0016020; GO:0007015; GO:0051496; GO:0042995; GO:0016607; GO:0005515; GO:0031252; GO:0005829; GO:0005856; GO:0051638; GO:0046415; GO:0005634; GO:0030838; GO:1900026; GO:0031529; GO:1902745; GO:0031941; GO:0030027; GO:2000813; GO:0005737; GO:0070062; GO:0005886; GO:0016477; GO:0007596; GO:0030335; GO:0051639	; plasma membrane; lamellipodium assembly; filamentous actin; cell projection; cell leading edge; macropinosome; urate metabolic process; ruffle organization; positive regulation of lamellipodium organization; membrane; cytosol; negative regulation of barbed-end actin filament capping; nucleus; macropinocytosis; cytoskeleton; actin filament organization; actin filament network formation; barbed-end actin filament uncapping; positive regulation of cell migration; protein binding; cytoplasm; positive regulation of substrate adhesion-dependent cell spreading; nuclear speck; cell migration; protein-containing complex binding; positive regulation of actin filament polymerization; lamellipodium; extracellular exosome; positive regulation of stress fiber assembly; blood coagulation
ENSG00000204386	NEU1	2660.97	2646.58	2737.28	2231.69	2194.03	2247	2452.93	-0.258483	0.0567577	2.13613e-06	1.92214e-05	protein_coding	; GO:0016042; GO:0008152; GO:0009313; GO:0006689; GO:0005576; GO:0005764; GO:0016020; GO:0031410; GO:0043202; GO:0052796; GO:0004308; GO:0035580; GO:0005515; GO:0016798; GO:0006629; GO:0052795; GO:0005765; GO:0006687; GO:0043312; GO:0016787; GO:0043231; GO:0005975; GO:0005737; GO:0016021; GO:0070062; GO:0005886; GO:0052794; GO:0016997; GO:0030054	; plasma membrane; extracellular region; glycosphingolipid metabolic process; exo-alpha-sialidase activity; lysosomal membrane; carbohydrate metabolic process; membrane; intracellular membrane-bounded organelle; ganglioside catabolic process; specific granule lumen; lysosomal lumen; metabolic process; lipid catabolic process; hydrolase activity, acting on glycosyl bonds; exo-alpha-(2->3)-sialidase activity; alpha-sialidase activity; oligosaccharide catabolic process; hydrolase activity; lipid metabolic process; integral component of membrane; cytoplasmic vesicle; protein binding; cytoplasm; exo-alpha-(2->6)-sialidase activity; neutrophil degranulation; exo-alpha-(2->8)-sialidase activity; extracellular exosome; cell junction; lysosome
ENSG00000138381	ASNSD1	2547.46	2688.58	2548.77	2153.31	1992.21	2294.11	2370.74	-0.258235	0.0700579	9.65107e-05	0.000595319	protein_coding	; GO:0006541; GO:0005737; GO:0008150; GO:0003674; GO:0006529; GO:0005575; GO:0004066; GO:0008652	; molecular_function; cytoplasm; asparagine synthase (glutamine-hydrolyzing) activity; glutamine metabolic process; cellular amino acid biosynthetic process; asparagine biosynthetic process; cellular_component; biological_process
ENSG00000174099	MSRB3	589.176	519.81	553.446	446.052	463.976	440.817	502.213	-0.258071	0.107838	0.00647905	0.0229683	protein_coding	; GO:0055114; GO:0005739; GO:0016491; GO:0033743; GO:0030091; GO:0005515; GO:0005783; GO:0034599; GO:0008270; GO:0033745; GO:0046872; GO:0005829; GO:0006979; GO:0016671	; response to oxidative stress; protein repair; L-methionine-(R)-S-oxide reductase activity; oxidoreductase activity, acting on a sulfur group of donors, disulfide as acceptor; metal ion binding; endoplasmic reticulum; cellular response to oxidative stress; oxidation-reduction process; mitochondrion; oxidoreductase activity; protein binding; peptide-methionine (R)-S-oxide reductase activity; cytosol; zinc ion binding
ENSG00000158411	MITD1	375.754	374.759	408.698	311.253	288.506	333.489	348.743	-0.257966	0.127876	0.015975	0.0486178	protein_coding	; GO:0043231; GO:0007049; GO:0030496; GO:0032091; GO:0000281; GO:0042803; GO:0031902; GO:0035091; GO:0005515; GO:0070062; GO:0019904; GO:0061952; GO:0019898; GO:0005768; GO:0016020; GO:0051301	; late endosome membrane; cell cycle; phosphatidylinositol binding; protein domain specific binding; cell division; mitotic cytokinesis; extracellular exosome; midbody; extrinsic component of membrane; negative regulation of protein binding; membrane; protein binding; endosome; intracellular membrane-bounded organelle; protein homodimerization activity; midbody abscission
ENSG00000085224	ATRX	2916.03	2996.29	3321.21	2324.47	2879.34	2385.36	2803.78	-0.257836	0.0877605	0.00138774	0.0061308	protein_coding	; GO:0006338; GO:0015616; GO:0030900; GO:1990707; GO:0045944; GO:0030330; GO:0005524; GO:0031933; GO:0032206; GO:0070087; GO:1900112; GO:0006974; GO:0035128; GO:0070198; GO:0006334; GO:0006336; GO:1904908; GO:0000780; GO:0035264; GO:0006325; GO:0005720; GO:0005515; GO:0000781; GO:1901582; GO:0031618; GO:0000784; GO:0000981; GO:0072711; GO:0006281; GO:0016787; GO:0070192; GO:0035064; GO:0006355; GO:0000212; GO:1901581; GO:0005634; GO:0007283; GO:0005694; GO:0042393; GO:0000166; GO:0005654; GO:0005721; GO:0006306; GO:0072520; GO:0003682; GO:0016605; GO:0016604; GO:0004386; GO:0060009; GO:0000792; GO:0000228; GO:0003677; GO:0010571; GO:0046872; GO:0031297	chromosome; DNA-binding transcription factor activity, RNA polymerase II-specific; regulation of transcription, DNA-templated; ; positive regulation of telomere maintenance; nuclear chromosome; metal ion binding; ATP binding; chromosome, telomeric region; DNA binding; meiotic spindle organization; nucleosome assembly; negative regulation of telomeric RNA transcription from RNA pol II promoter; positive regulation of transcription by RNA polymerase II; cellular response to DNA damage stimulus; DNA replication-independent nucleosome assembly; nucleus; nucleoplasm; chromatin binding; nuclear body; negative regulation of maintenance of mitotic sister chromatid cohesion, telomeric; condensed nuclear chromosome, centromeric region; Sertoli cell development; pericentric heterochromatin; regulation of histone H3-K9 trimethylation; spermatogenesis; DNA repair; post-embryonic forelimb morphogenesis; hydrolase activity; seminiferous tubule development; telomeric heterochromatin; chromatin remodeling; DNA translocase activity; DNA damage response, signal transduction by p53 class mediator; cellular response to hydroxyurea; positive regulation of telomeric RNA transcription from RNA pol II promoter; chromatin organization; nucleotide binding; forebrain development; protein binding; chromo shadow domain binding; replication fork processing; chromosome organization involved in meiotic cell cycle; multicellular organism growth; heterochromatin; PML body; nuclear heterochromatin; nuclear pericentric heterochromatin; helicase activity; histone binding; nuclear subtelomeric heterochromatin; methylated histone binding; DNA methylation; nuclear chromosome, telomeric region; protein localization to chromosome, telomeric region; positive regulation of nuclear cell cycle DNA replication
ENSG00000110075	PPP6R3	3614.83	4085.15	3510.51	3079.74	3160.88	3035.92	3414.51	-0.257791	0.0679998	6.41667e-05	0.000415413	protein_coding	; GO:0005737; GO:0006516; GO:0000139; GO:0005634; GO:0005886; GO:0005515; GO:0005654; GO:0005829; GO:0043666; GO:0048208; GO:0019903	; glycoprotein catabolic process; nucleus; nucleoplasm; plasma membrane; regulation of phosphoprotein phosphatase activity; Golgi membrane; protein phosphatase binding; COPII vesicle coating; protein binding; cytoplasm; cytosol
ENSG00000073578	SDHA	8322.7	7172.24	7126.24	6173.97	6206.29	6367.31	6894.79	-0.257732	0.0653137	3.71552e-05	0.000255371	protein_coding	; GO:0000104; GO:0016491; GO:0045282; GO:0007399; GO:0016020; GO:0016627; GO:0005730; GO:0022900; GO:0050660; GO:0006105; GO:0022904; GO:0005515; GO:0008177; GO:0005749; GO:0006121; GO:0006099; GO:0055114; GO:0005739; GO:0043209; GO:0009055; GO:0005743	; electron transfer activity; succinate metabolic process; succinate dehydrogenase (ubiquinone) activity; nucleolus; membrane; nervous system development; myelin sheath; electron transport chain; mitochondrial respiratory chain complex II, succinate dehydrogenase complex (ubiquinone); tricarboxylic acid cycle; mitochondrial electron transport, succinate to ubiquinone; plasma membrane succinate dehydrogenase complex; oxidation-reduction process; protein binding; oxidoreductase activity; mitochondrial inner membrane; respiratory electron transport chain; oxidoreductase activity, acting on the CH-CH group of donors; succinate dehydrogenase activity; flavin adenine dinucleotide binding; mitochondrion
ENSG00000184661	CDCA2	1338.37	1484.9	1427.33	1158.72	1238.37	1104.79	1292.08	-0.257701	0.0805982	0.000570575	0.00284501	protein_coding	GO:0007049; ; GO:0035307; GO:0005634; GO:0005694; GO:0005654; GO:0005829; GO:0051301	chromosome; ; nucleus; cell cycle; nucleoplasm; cell division; positive regulation of protein dephosphorylation; cytosol
ENSG00000071127	WDR1	5715.44	4989.92	5475.49	4514.5	4310.95	4585.44	4931.95	-0.257525	0.0626175	1.67486e-05	0.000123995	protein_coding	; GO:0030220; GO:0005576; GO:0002446; GO:0051015; GO:0003779; GO:0045199; GO:0060307; GO:0030836; GO:0030043; GO:0030036; GO:0042995; GO:0042643; GO:0005829; GO:0005856; GO:0030834; GO:0007605; GO:0030042; GO:0042247; GO:0002102; GO:0043209; GO:0040011; GO:0030864; GO:0005884; GO:0048713; GO:1990266; GO:0002576; GO:0005737; GO:0070062; GO:0005911; GO:0005886; GO:0030865; GO:0045214; GO:0008360; GO:0030054; GO:0043297	locomotion; ; plasma membrane; actin binding; cell projection; extracellular region; cortical actin cytoskeleton; positive regulation of actin filament depolymerization; actin filament fragmentation; cytosol; myelin sheath; regulation of oligodendrocyte differentiation; cell-cell junction; podosome; neutrophil migration; cytoskeleton; platelet formation; regulation of cell shape; sarcomere organization; platelet degranulation; actin filament; sensory perception of sound; actin cytoskeleton organization; cortical cytoskeleton organization; maintenance of epithelial cell apical/basal polarity; cytoplasm; actin filament binding; regulation of actin filament depolymerization; apical junction assembly; extracellular exosome; regulation of ventricular cardiac muscle cell membrane repolarization; cell junction; neutrophil mediated immunity; actin filament depolymerization; actomyosin, actin portion; establishment of planar polarity of follicular epithelium
ENSG00000087995	METTL2A	1452.8	1411.73	1437.5	1152.4	1175.75	1227.78	1309.66	-0.257294	0.0714447	0.000134544	0.000798727	protein_coding	; GO:0030488; GO:0016427; GO:0032259; GO:0008168; GO:0016740; GO:0052735	tRNA methylation; ; transferase activity; tRNA (cytosine-3-)-methyltransferase activity; methyltransferase activity; methylation; tRNA (cytosine) methyltransferase activity
ENSG00000108819	PPP1R9B	3638.06	3649.33	3514.7	2961.75	3025.65	2992.37	3296.98	-0.257255	0.0524484	4.12335e-07	4.3658e-06	protein_coding	; GO:0019900; GO:0043005; GO:1990778; GO:0071392; GO:0044327; GO:0071407; GO:0097338; GO:1903119; GO:0051015; GO:0003779; GO:0044877; GO:1904386; GO:0015629; GO:0014069; GO:0035902; GO:0007015; GO:0021987; GO:0010243; GO:0032355; GO:0071315; GO:0016358; GO:0004672; GO:2000474; GO:0050804; GO:0008157; GO:0007612; GO:0048545; GO:1904373; GO:0044326; GO:0006468; GO:0042493; GO:0019722; GO:0001975; GO:0043200; GO:0021766; GO:0030042; GO:0061458; GO:0034695; GO:0071364; GO:1990780; GO:0044325; GO:0060179; GO:0007568; GO:0035690; GO:0030426; GO:0031749; GO:0030864; GO:1904372; GO:0030175; GO:0032515; GO:1901653; GO:1903829; GO:0035094; GO:0005737; GO:0043025; GO:0003006; GO:0032591; GO:0008022; GO:0043197; GO:0005886; GO:1903078; GO:0042127; GO:0001932; GO:0004864; GO:0014070	; response to amino acid; protein phosphorylation; plasma membrane; actin binding; response to immobilization stress; developmental process involved in reproduction; protein kinase activity; cortical actin cytoskeleton; regulation of protein phosphorylation; filopodium; protein localization to cell periphery; neuron projection; protein phosphatase inhibitor activity; dendritic spine; actin cytoskeleton; cytoplasmic side of dendritic spine plasma membrane; positive regulation of cellular protein localization; hippocampus development; aging; regulation of cell proliferation; response to prostaglandin E; response to steroid hormone; cellular response to epidermal growth factor stimulus; neuronal cell body; cellular response to morphine; protein localization to actin cytoskeleton; ion channel binding; D2 dopamine receptor binding; actin filament organization; negative regulation of phosphoprotein phosphatase activity; response to drug; protein C-terminus binding; dendrite development; response to nicotine; cellular response to peptide; calcium-mediated signaling; response to estradiol; reproductive system development; dendritic spine neck; response to organonitrogen compound; cellular response to estradiol stimulus; cytoplasm; dendritic spine head; modulation of chemical synaptic transmission; actin filament binding; positive regulation of protein localization to actin cortical patch; learning; postsynaptic density; response to amphetamine; protein-containing complex binding; regulation of opioid receptor signaling pathway; protein phosphatase 1 binding; cellular response to organic cyclic compound; response to L-phenylalanine derivative; male mating behavior; positive regulation of protein localization to plasma membrane; dendritic spine membrane; growth cone; cerebral cortex development; response to clozapine; kinase binding; cellular response to drug; actin filament depolymerization; response to kainic acid; response to organic cyclic compound
ENSG00000116691	MIIP	683.149	631.981	665.954	512.126	532.617	572.645	599.745	-0.257218	0.100899	0.00423437	0.0160104	protein_coding	; GO:0010972; GO:0030336; GO:0005515	; negative regulation of G2/M transition of mitotic cell cycle; negative regulation of cell migration; protein binding
ENSG00000129493	HEATR5A	1364.42	1317.29	1382.47	970.076	1269.76	1085.06	1231.51	-0.256895	0.0993971	0.00388995	0.0149365	protein_coding	; GO:0006897; GO:0008104; GO:0042147; GO:0005829; GO:0030139	; endocytic vesicle; protein localization; endocytosis; retrograde transport, endosome to Golgi; cytosol
ENSG00000130312	MRPL34	887.307	887.365	898.56	654.41	717.161	813.4	809.7	-0.256849	0.0999278	0.00405875	0.0154503	protein_coding	; GO:0005739; GO:0006412; GO:0005840; GO:0070126; GO:0003735; GO:0005743; GO:0005762; GO:0070125; GO:0005761	; translation; ribosome; mitochondrial translational elongation; mitochondrial translational termination; structural constituent of ribosome; mitochondrial ribosome; mitochondrial large ribosomal subunit; mitochondrion; mitochondrial inner membrane
ENSG00000130803	ZNF317	1501.07	1392.44	1249.22	1099.11	1146.29	1158.41	1257.76	-0.256701	0.0861824	0.00119399	0.00538309	protein_coding	; GO:0006355; GO:0006357; GO:0005634; GO:0005515; GO:0003677; GO:0046872; GO:0003676; GO:0000981	; regulation of transcription, DNA-templated; nucleus; DNA-binding transcription factor activity, RNA polymerase II-specific; nucleic acid binding; metal ion binding; regulation of transcription by RNA polymerase II; DNA binding; protein binding
ENSG00000134744	TUT4	2065.57	2363.78	2594.7	1751.77	1906.66	2100.33	2130.47	-0.256504	0.0937853	0.00247869	0.0101903	protein_coding	; GO:0019827; GO:0010586; GO:1990074; GO:0003676; GO:0010526; GO:0031664; GO:0005730; GO:0003723; GO:0001556; GO:0071076; GO:0005515; GO:0032088; GO:0016779; GO:0070102; GO:0010587; GO:0016740; GO:0005829; GO:0036464; GO:0032755; GO:0035198; GO:0031123; GO:0000289; GO:0005615; GO:0005634; GO:0001816; GO:0005737; GO:0031054; GO:0070569; GO:0070062; GO:0050265; GO:0031047; GO:0008270; GO:0046872	; nucleotidyltransferase activity; metal ion binding; transferase activity; uridylyltransferase activity; miRNA catabolic process; nucleolus; RNA 3' uridylation; RNA binding; negative regulation of transposition, RNA-mediated; cytosol; nucleus; nuclear-transcribed mRNA poly(A) tail shortening; miRNA metabolic process; pre-miRNA processing; polyuridylation-dependent mRNA catabolic process; nucleic acid binding; cytokine production; miRNA binding; stem cell population maintenance; negative regulation of NF-kappaB transcription factor activity; protein binding; cytoplasm; regulation of lipopolysaccharide-mediated signaling pathway; interleukin-6-mediated signaling pathway; cytoplasmic ribonucleoprotein granule; extracellular space; positive regulation of interleukin-6 production; RNA uridylyltransferase activity; RNA 3'-end processing; gene silencing by RNA; extracellular exosome; oocyte maturation; zinc ion binding
ENSG00000186660	ZFP91	2827.88	2806.48	2806.55	2334.35	2368.06	2314.38	2576.28	-0.256478	0.0549433	1.34018e-06	1.26841e-05	protein_coding	GO:0016567; GO:0070534; GO:0006357; GO:0005634; GO:0046872; GO:0016740; GO:0003676; GO:0004842; GO:0007250; GO:0005730; GO:0000981	DNA-binding transcription factor activity, RNA polymerase II-specific; nucleus; protein K63-linked ubiquitination; nucleic acid binding; activation of NF-kappaB-inducing kinase activity; metal ion binding; transferase activity; protein ubiquitination; ubiquitin-protein transferase activity; regulation of transcription by RNA polymerase II; nucleolus
ENSG00000141425	RPRD1A	6273.01	6252.1	6341.08	5059.24	5265.68	5380.33	5761.91	-0.256324	0.0479654	3.8785e-08	4.88826e-07	protein_coding	; GO:0070940; GO:0016591; GO:0005515; GO:0042795; GO:0005654	; nucleoplasm; snRNA transcription by RNA polymerase II; RNA polymerase II, holoenzyme; protein binding; dephosphorylation of RNA polymerase II C-terminal domain
ENSG00000181090	EHMT1	2116.05	2097.17	2326.63	1865.03	1809.77	1740.06	1992.45	-0.256071	0.0696771	0.000102025	0.000625516	protein_coding	; GO:0060992; GO:0120162; GO:0070742; GO:0008168; GO:0002039; GO:0045995; GO:0070734; GO:0016020; GO:0051567; GO:0045892; GO:0006325; GO:0016571; GO:0005515; GO:0016740; GO:0000122; GO:0032259; GO:0018026; GO:0070317; GO:0005634; GO:0034968; GO:0005694; GO:0005654; GO:0006306; GO:0046976; GO:0046974; GO:0016604; GO:0016279; GO:0016021; GO:0008270; GO:0046872; GO:0018024; GO:0018027	chromosome; ; p53 binding; metal ion binding; transferase activity; histone-lysine N-methyltransferase activity; protein-lysine N-methyltransferase activity; membrane; nucleus; peptidyl-lysine monomethylation; nucleoplasm; nuclear body; methylation; positive regulation of cold-induced thermogenesis; regulation of embryonic development; negative regulation of G0 to G1 transition; methyltransferase activity; integral component of membrane; chromatin organization; histone methyltransferase activity (H3-K27 specific); protein binding; histone methylation; negative regulation of transcription, DNA-templated; C2H2 zinc finger domain binding; histone methyltransferase activity (H3-K9 specific); histone lysine methylation; negative regulation of transcription by RNA polymerase II; peptidyl-lysine dimethylation; histone H3-K9 methylation; DNA methylation; response to fungicide; histone H3-K27 methylation; zinc ion binding
ENSG00000169136	ATF5	885.995	853.69	834.894	740.762	651.36	723.432	781.689	-0.255937	0.0927946	0.0023769	0.00983585	protein_coding	GO:0010468; GO:0019900; ; GO:0045944; GO:0005815; GO:0043066; GO:0021891; GO:0009791; GO:0045893; GO:0035264; GO:0008285; GO:0045892; GO:0003700; GO:0001228; GO:0044212; GO:0015631; GO:0005515; GO:0005829; GO:0005856; GO:0000981; GO:0043565; GO:0006355; GO:0006357; GO:0005813; GO:0005634; GO:0021988; GO:0005654; GO:0007623; GO:0005667; GO:0003682; GO:0021889; GO:0005737; GO:0046605; GO:0000977; GO:1902750; GO:0003677; GO:0021930; GO:0003714; GO:0045444	; regulation of transcription, DNA-templated; DNA-binding transcription factor activity, RNA polymerase II-specific; negative regulation of apoptotic process; centrosome; transcription factor complex; DNA binding; microtubule organizing center; cytosol; positive regulation of transcription by RNA polymerase II; tubulin binding; olfactory lobe development; DNA-binding transcription activator activity, RNA polymerase II-specific; regulation of gene expression; nucleus; sequence-specific DNA binding; nucleoplasm; RNA polymerase II regulatory region sequence-specific DNA binding; olfactory bulb interneuron differentiation; chromatin binding; cytoskeleton; negative regulation of cell cycle G2/M phase transition; regulation of transcription by RNA polymerase II; negative regulation of cell proliferation; transcription corepressor activity; protein binding; cytoplasm; post-embryonic development; negative regulation of transcription, DNA-templated; transcription regulatory region DNA binding; DNA-binding transcription factor activity; multicellular organism growth; cerebellar granule cell precursor proliferation; regulation of centrosome cycle; kinase binding; olfactory bulb interneuron development; circadian rhythm; fat cell differentiation; positive regulation of transcription, DNA-templated
ENSG00000168288	MMADHC	1620.36	1668.84	1716.55	1384.32	1384.95	1380.69	1525.95	-0.255901	0.0670128	5.81002e-05	0.000379541	protein_coding	; GO:0005737; GO:0005739; GO:0005515; GO:0009235; GO:0005829; GO:0009108	; coenzyme biosynthetic process; protein binding; mitochondrion; cytoplasm; cobalamin metabolic process; cytosol
ENSG00000134371	CDC73	1882.22	1849.58	2050.49	1388.29	1516.04	1832.37	1753.16	-0.255778	0.0983764	0.00374066	0.0144745	protein_coding	; GO:0045638; GO:1904837; GO:0019827; GO:0045944; GO:0016570; GO:2000134; GO:0043066; GO:0031648; GO:0034402; GO:1902808; GO:0001711; GO:0008285; GO:0000993; GO:0006368; GO:0048147; GO:0016055; GO:0005515; GO:0005829; GO:0000784; GO:0016567; GO:0000122; GO:0001558; GO:0016593; GO:0006357; GO:0005634; GO:0030177; GO:0005654; GO:0006378; GO:0032968; GO:0007049; GO:0071222; GO:0031442; GO:0006366; GO:0033523; GO:0010390; GO:0050680	; cell cycle; negative regulation of myeloid cell differentiation; Wnt signaling pathway; negative regulation of apoptotic process; regulation of cell growth; protein ubiquitination; Cdc73/Paf1 complex; histone monoubiquitination; recruitment of 3'-end processing factors to RNA polymerase II holoenzyme complex; positive regulation of transcription by RNA polymerase II; cytosol; beta-catenin-TCF complex assembly; mRNA polyadenylation; nucleus; nucleoplasm; regulation of transcription by RNA polymerase II; transcription elongation from RNA polymerase II promoter; positive regulation of Wnt signaling pathway; histone H2B ubiquitination; cellular response to lipopolysaccharide; negative regulation of fibroblast proliferation; negative regulation of G1/S transition of mitotic cell cycle; positive regulation of transcription elongation from RNA polymerase II promoter; protein destabilization; negative regulation of cell proliferation; histone modification; stem cell population maintenance; transcription by RNA polymerase II; protein binding; endodermal cell fate commitment; positive regulation of mRNA 3'-end processing; positive regulation of cell cycle G1/S phase transition; negative regulation of epithelial cell proliferation; RNA polymerase II complex binding; negative regulation of transcription by RNA polymerase II; nuclear chromosome, telomeric region
ENSG00000122882	ECD	1705.35	1670.14	1660.01	1340.23	1385.64	1444.24	1534.27	-0.255694	0.0683662	7.77642e-05	0.000491685	protein_coding	; GO:0008380; GO:0005737; GO:0045944; GO:2000045; GO:0003713; GO:0006110; GO:0008283; GO:0005634; GO:0005515; GO:0006397; GO:0006366; GO:0005654; GO:0035035; GO:0005829	; nucleus; RNA splicing; nucleoplasm; regulation of glycolytic process; cell proliferation; regulation of G1/S transition of mitotic cell cycle; mRNA processing; histone acetyltransferase binding; transcription by RNA polymerase II; protein binding; positive regulation of transcription by RNA polymerase II; cytoplasm; transcription coactivator activity; cytosol
ENSG00000118971	CCND2	2606.02	2862.87	2663.19	2158.01	2284.76	2303.86	2479.78	-0.255476	0.0646791	3.41189e-05	0.000236521	protein_coding	; GO:0045737; GO:0043066; GO:0008284; GO:0016020; GO:0005730; GO:0051301; GO:0000278; GO:0004672; GO:0001934; GO:0005515; GO:1900087; GO:0005829; GO:0006468; GO:0007088; GO:0019901; GO:0000079; GO:0005634; GO:0000785; GO:0045787; GO:0005654; GO:0007049; GO:0031965; GO:0005737; GO:0000307; GO:0016538	; positive regulation of cell cycle; cell cycle; protein phosphorylation; regulation of mitotic nuclear division; negative regulation of apoptotic process; nucleolus; protein kinase activity; positive regulation of cyclin-dependent protein serine/threonine kinase activity; membrane; positive regulation of cell proliferation; mitotic cell cycle; cytosol; nucleus; nucleoplasm; positive regulation of G1/S transition of mitotic cell cycle; nuclear membrane; cell division; chromatin; regulation of cyclin-dependent protein serine/threonine kinase activity; protein binding; cytoplasm; protein kinase binding; cyclin-dependent protein serine/threonine kinase regulator activity; cyclin-dependent protein kinase holoenzyme complex; positive regulation of protein phosphorylation
ENSG00000011405	PIK3C2A	2036.29	2276.15	2467.35	2009.55	1948.37	1602.18	2056.65	-0.255373	0.0972763	0.00349977	0.0136691	protein_coding	; GO:0005524; GO:0016303; GO:0036092; GO:0048268; GO:0048015; GO:0005942; GO:0090050; GO:0016020; GO:0031410; GO:0005794; GO:0046854; GO:0014065; GO:0035091; GO:0035004; GO:0016740; GO:0005829; GO:0014829; GO:0016301; GO:0008286; GO:0030136; GO:0005634; GO:0000166; GO:0006897; GO:0005737; GO:0035005; GO:0070062; GO:0031982; GO:0005886; GO:0006887; GO:0016477; GO:0007173; GO:0048008; GO:0006661; GO:0061024; GO:0016310	; platelet-derived growth factor receptor signaling pathway; plasma membrane; clathrin-coated vesicle; phosphatidylinositol 3-kinase complex; transferase activity; Golgi apparatus; ATP binding; 1-phosphatidylinositol-3-kinase activity; phosphatidylinositol-3-phosphate biosynthetic process; membrane; phosphatidylinositol biosynthetic process; cytosol; vesicle; nucleus; epidermal growth factor receptor signaling pathway; phosphatidylinositol 3-kinase activity; 1-phosphatidylinositol-4-phosphate 3-kinase activity; phosphatidylinositol phosphorylation; endocytosis; kinase activity; clathrin coat assembly; phosphatidylinositol binding; positive regulation of cell migration involved in sprouting angiogenesis; vascular smooth muscle contraction; cytoplasmic vesicle; nucleotide binding; cytoplasm; phosphatidylinositol 3-kinase signaling; cell migration; extracellular exosome; phosphatidylinositol-mediated signaling; phosphorylation; exocytosis; insulin receptor signaling pathway; membrane organization
ENSG00000153037	SRP19	1228.73	1228.63	1403.91	1098.42	1070.53	1014.49	1174.12	-0.254922	0.0853654	0.00117876	0.00532389	protein_coding	; GO:0048500; GO:0006617; GO:0005737; GO:0003723; GO:0006614; GO:0006616; GO:0005786; GO:0005515; GO:0008312; GO:0005829; GO:0042493; GO:0043022; GO:0005730; GO:0006613	SRP-dependent cotranslational protein targeting to membrane, signal sequence recognition; ; response to drug; signal recognition particle; cotranslational protein targeting to membrane; signal recognition particle, endoplasmic reticulum targeting; SRP-dependent cotranslational protein targeting to membrane, translocation; nucleolus; SRP-dependent cotranslational protein targeting to membrane; RNA binding; protein binding; 7S RNA binding; cytoplasm; cytosol; ribosome binding
ENSG00000196776	CD47	1124.12	1232.25	1169.69	967.387	976.162	970.03	1073.27	-0.254636	0.0782208	0.00048111	0.00245609	protein_coding	GO:0032680; ; GO:0070053; GO:0071347; GO:0007229; GO:0071346; GO:0008284; GO:0016020; GO:0008228; GO:0009986; GO:0030198; GO:0086080; GO:0098609; GO:0051496; GO:0050766; GO:1905450; GO:0045428; GO:0005515; GO:0007155; GO:0070821; GO:0034113; GO:0032655; GO:0098632; GO:0032653; GO:0043312; GO:0035696; GO:0032675; GO:0035579; GO:0005887; GO:0022409; GO:0050900; GO:0050870; GO:0050729; GO:0032649; GO:0070062; GO:0005886; GO:0016477; GO:0009617; GO:0071349; GO:0016021	positive regulation of phagocytosis; ; heterotypic cell-cell adhesion; monocyte extravasation; plasma membrane; thrombospondin receptor activity; integral component of plasma membrane; extracellular matrix organization; positive regulation of inflammatory response; integrin-mediated signaling pathway; membrane; positive regulation of T cell activation; positive regulation of cell proliferation; specific granule membrane; regulation of nitric oxide biosynthetic process; cellular response to interferon-gamma; response to bacterium; protein binding involved in heterotypic cell-cell adhesion; regulation of interleukin-6 production; regulation of interleukin-10 production; regulation of interleukin-12 production; tertiary granule membrane; integral component of membrane; leukocyte migration; positive regulation of cell-cell adhesion; cell surface; regulation of tumor necrosis factor production; cell-cell adhesion; protein binding; cell-cell adhesion mediator activity; cellular response to interleukin-1; cell migration; neutrophil degranulation; negative regulation of Fc-gamma receptor signaling pathway involved in phagocytosis; regulation of interferon-gamma production; extracellular exosome; cell adhesion; positive regulation of stress fiber assembly; opsonization; cellular response to interleukin-12
ENSG00000140259	MFAP1	1783.34	1809.28	1964.18	1619.89	1504.65	1479.17	1693.42	-0.254413	0.0734587	0.000228444	0.00127247	protein_coding	; GO:0008380; GO:0003723; GO:0005681; GO:0000398; GO:0071005; GO:0005634; GO:0005515; GO:0006397; GO:0005576; GO:0001527	; nucleus; RNA splicing; U2-type precatalytic spliceosome; mRNA splicing, via spliceosome; extracellular region; mRNA processing; RNA binding; protein binding; microfibril; spliceosomal complex
ENSG00000103365	GGA2	4199.65	4333.82	3762.67	3519.86	3378.46	3314.73	3751.53	-0.253415	0.0658952	5.24493e-05	0.00034681	protein_coding	; GO:0015031; GO:0005794; GO:0005623; GO:0006886; GO:0031901; GO:0030136; GO:0016192; GO:0030306; GO:0034394; GO:0043001; GO:0005515; GO:0010008; GO:0044267; GO:0005802; GO:0005768; GO:0016020	; cellular protein metabolic process; vesicle-mediated transport; ADP-ribosylation factor binding; clathrin-coated vesicle; cell; Golgi apparatus; protein transport; intracellular protein transport; trans-Golgi network; membrane; protein binding; endosome; endosome membrane; protein localization to cell surface; Golgi to plasma membrane protein transport; early endosome membrane
ENSG00000130779	CLIP1	1560.18	1495.36	1541.47	1248.89	1319.43	1242.12	1401.24	-0.253387	0.0705401	0.000142385	0.000841326	protein_coding	; GO:0044354; GO:0030659; GO:0000776; GO:0015630; GO:0016020; GO:0031410; GO:0000278; GO:0001578; GO:0042995; GO:0015631; GO:0005515; GO:0005635; GO:0031116; GO:0005829; GO:0005856; GO:0005881; GO:0008017; GO:0005882; GO:0005813; GO:0044861; GO:0005874; GO:0005737; GO:0051010; GO:0035371; GO:0042803; GO:0008270; GO:0001726; GO:0046872; GO:0005768	; protein transport into plasma membrane raft; intermediate filament; cell projection; metal ion binding; macropinosome; centrosome; cytoplasmic vesicle membrane; microtubule plus-end binding; membrane; kinetochore; mitotic cell cycle; microtubule bundle formation; cytosol; tubulin binding; microtubule; cytoskeleton; positive regulation of microtubule polymerization; endosome; microtubule binding; ruffle; cytoplasmic microtubule; cytoplasmic vesicle; protein binding; microtubule cytoskeleton; cytoplasm; protein homodimerization activity; nuclear envelope; microtubule plus-end; zinc ion binding
ENSG00000159023	EPB41	4357.96	4508.94	3619.4	2953.83	3932.67	3339.35	3785.36	-0.253264	0.101921	0.00521673	0.0190639	protein_coding	; GO:0005938; GO:0031032; GO:0005516; GO:0030507; GO:0009898; GO:0008092; GO:0003779; GO:1904778; GO:0016020; GO:0014069; GO:0051301; GO:0032092; GO:0030036; GO:0099738; GO:0005515; GO:0047485; GO:0014731; GO:0030866; GO:0005829; GO:0005856; GO:0005198; GO:0032991; GO:0005634; GO:0065003; GO:0051219; GO:0007049; GO:0005737; GO:0005200; GO:0016021; GO:0008022; GO:0005886; GO:0005545; GO:0008360; GO:0030054; GO:0030863	; cell cycle; cortical actin cytoskeleton organization; plasma membrane; spectrin-associated cytoskeleton; actin binding; positive regulation of protein localization to cell cortex; structural constituent of cytoskeleton; membrane; protein-containing complex assembly; cytosol; cytoplasmic side of plasma membrane; nucleus; cytoskeleton; protein-containing complex; protein N-terminus binding; cell cortex region; regulation of cell shape; cytoskeletal protein binding; protein C-terminus binding; 1-phosphatidylinositol binding; cell division; actin cytoskeleton organization; integral component of membrane; protein binding; calmodulin binding; cytoplasm; cortical cytoskeleton; positive regulation of protein binding; postsynaptic density; actomyosin structure organization; phosphoprotein binding; structural molecule activity; cell cortex; cell junction; spectrin binding
ENSG00000083520	DIS3	6005.16	6236.15	5938.75	5046.1	5062.78	5071.2	5560.02	-0.252938	0.0470601	3.454e-08	4.38239e-07	protein_coding	; GO:0043928; GO:0000175; GO:0016020; GO:0000177; GO:0004519; GO:0003723; GO:0000176; GO:0005515; GO:0090503; GO:0005829; GO:0005085; GO:0016787; GO:0006401; GO:0071034; GO:0005634; GO:0000178; GO:0004518; GO:0005654; GO:0004527; GO:0016075; GO:0043488; GO:0004540; GO:0005737; GO:0090501; GO:0006364; GO:0090305	; nucleic acid phosphodiester bond hydrolysis; RNA binding; membrane; cytosol; CUT catabolic process; nucleus; nucleoplasm; cytoplasmic exosome (RNase complex); rRNA processing; RNA catabolic process; exonucleolytic nuclear-transcribed mRNA catabolic process involved in deadenylation-dependent decay; nuclear exosome (RNase complex); exosome (RNase complex); hydrolase activity; guanyl-nucleotide exchange factor activity; rRNA catabolic process; RNA phosphodiester bond hydrolysis; nuclease activity; endonuclease activity; protein binding; cytoplasm; regulation of mRNA stability; exonuclease activity; RNA phosphodiester bond hydrolysis, exonucleolytic; ribonuclease activity; 3'-5'-exoribonuclease activity
ENSG00000132600	PRMT7	1464.21	1454.71	1383.68	1216.28	1168.2	1185.39	1312.08	-0.252709	0.0716755	0.000183293	0.00104832	protein_coding	; GO:0000387; GO:0008168; GO:0008757; GO:0043046; GO:0018216; GO:0043985; GO:0034969; GO:0001650; GO:0006349; GO:0016274; GO:0016277; GO:0006325; GO:0016571; GO:0016740; GO:0005829; GO:0035242; GO:0044020; GO:0032259; GO:0006355; GO:0043021; GO:0005634; GO:0042393; GO:0019919; GO:0005654; GO:0030154; GO:0006479; GO:0005737; GO:0035241; GO:0008469; GO:0019918; GO:0035243; GO:0035246; GO:0035247; GO:0043393	; spliceosomal snRNP assembly; regulation of transcription, DNA-templated; regulation of protein binding; transferase activity; peptidyl-arginine methylation; protein methylation; cytosol; histone methyltransferase activity (H4-R3 specific); nucleus; protein-arginine omega-N monomethyltransferase activity; nucleoplasm; protein-arginine N-methyltransferase activity; [myelin basic protein]-arginine N-methyltransferase activity; peptidyl-arginine methylation, to symmetrical-dimethyl arginine; protein-arginine omega-N symmetric methyltransferase activity; histone H4-R3 methylation; ribonucleoprotein complex binding; histone-arginine N-methyltransferase activity; cell differentiation; methylation; DNA methylation involved in gamete generation; methyltransferase activity; chromatin organization; cytoplasm; histone methylation; regulation of gene expression by genetic imprinting; protein-arginine omega-N asymmetric methyltransferase activity; histone arginine methylation; peptidyl-arginine N-methylation; S-adenosylmethionine-dependent methyltransferase activity; histone binding; peptidyl-arginine omega-N-methylation; peptidyl-arginine methylation, to asymmetrical-dimethyl arginine; fibrillar center
ENSG00000196419	XRCC6	34695.6	33204	35478	28277	28662.2	29486.4	31633.9	-0.252461	0.0434447	2.97251e-09	4.52957e-08	protein_coding	; GO:0071481; GO:0008152; GO:0045944; GO:0051575; GO:0005524; GO:0002218; GO:0005576; GO:0071480; GO:0006974; GO:0070419; GO:0044877; GO:0051290; GO:0016020; GO:0006266; GO:0005730; GO:0030332; GO:1904813; GO:0045893; GO:0003723; GO:0045892; GO:0071475; GO:0044212; GO:0003690; GO:0005515; GO:0048660; GO:0034774; GO:0032508; GO:0005829; GO:0000783; GO:0000784; GO:0016829; GO:0003684; GO:0043312; GO:0006281; GO:0016787; GO:0004003; GO:0032991; GO:0032481; GO:0005634; GO:0005694; GO:0045860; GO:0006303; GO:0000166; GO:0005654; GO:0075713; GO:0005667; GO:0000723; GO:0004386; GO:0005737; GO:0003691; GO:0003824; GO:0006310; GO:0042162; GO:0008022; GO:0007420; GO:0003677; GO:0097680; GO:0045087; GO:0032993; GO:0043564; GO:0002376	chromosome; DNA duplex unwinding; ; double-stranded telomeric DNA binding; extracellular region; immune system process; activation of innate immune response; cyclin binding; protein-DNA complex; ATP binding; nucleolus; transcription factor complex; RNA binding; DNA binding; nuclear telomere cap complex; membrane; positive regulation of transcription by RNA polymerase II; cellular response to DNA damage stimulus; cytosol; double-strand break repair via classical nonhomologous end joining; Ku70:Ku80 complex; nucleus; nucleoplasm; regulation of smooth muscle cell proliferation; telomere maintenance; nonhomologous end joining complex; metabolic process; damaged DNA binding; protein-containing complex; protein heterotetramerization; catalytic activity; DNA repair; hydrolase activity; protein C-terminus binding; brain development; innate immune response; nucleotide binding; ficolin-1-rich granule lumen; protein binding; telomeric DNA binding; 5'-deoxyribose-5-phosphate lyase activity; cytoplasm; positive regulation of type I interferon production; negative regulation of transcription, DNA-templated; transcription regulatory region DNA binding; protein-containing complex binding; cellular response to gamma radiation; cellular response to X-ray; cellular hyperosmotic salinity response; lyase activity; neutrophil degranulation; double-stranded DNA binding; secretory granule lumen; establishment of integrated proviral latency; double-strand break repair via nonhomologous end joining; helicase activity; positive regulation of protein kinase activity; DNA ligation; nuclear chromosome, telomeric region; DNA recombination; ATP-dependent DNA helicase activity; positive regulation of transcription, DNA-templated
ENSG00000064102	INTS13	2381.35	2524.28	2269.63	1925.42	2214.72	1784.36	2183.29	-0.25231	0.0854542	0.00133032	0.00589601	protein_coding	; GO:0007049; GO:0080154; GO:0005737; GO:0005634; GO:0090435; GO:0005515; GO:0042795; GO:0051642; GO:0005654; GO:0030317; GO:0007052; GO:0007346; GO:0051301	; regulation of fertilization; nucleus; cell cycle; nucleoplasm; protein localization to nuclear envelope; snRNA transcription by RNA polymerase II; cell division; flagellated sperm motility; centrosome localization; mitotic spindle organization; protein binding; regulation of mitotic cell cycle; cytoplasm
ENSG00000180667	YOD1	1173.4	1172.9	1135.77	937.079	927.552	1015.44	1060.36	-0.252295	0.0797283	0.000655169	0.00319616	protein_coding	GO:0006508; GO:0035523; GO:0003676; GO:1990380; GO:0016236; GO:0016579; GO:0005515; GO:1904265; GO:1990167; GO:0005829; GO:0061578; GO:0036459; GO:0016787; GO:0071108; GO:1990168; GO:0035871; GO:0030968; GO:0031625; GO:0005737; GO:0006986; GO:0070536; GO:1904153; GO:0030433; GO:0046872; GO:0004843; GO:0008233; GO:0008234	thiol-dependent ubiquitinyl hydrolase activity; ubiquitin-specific protease activity involved in negative regulation of retrograde protein transport, ER to cytosol; protein K33-linked deubiquitination; protein K29-linked deubiquitination; metal ion binding; protein deubiquitination; cytosol; thiol-dependent ubiquitin-specific protease activity; negative regulation of retrograde protein transport, ER to cytosol; protein K63-linked deubiquitination; ubiquitin protein ligase binding; macroautophagy; endoplasmic reticulum unfolded protein response; hydrolase activity; response to unfolded protein; Lys48-specific deubiquitinase activity; nucleic acid binding; protein K11-linked deubiquitination; protein K27-linked deubiquitination; cysteine-type peptidase activity; protein binding; ubiquitin-dependent ERAD pathway; cytoplasm; Lys63-specific deubiquitinase activity; protein K48-linked deubiquitination; proteolysis; peptidase activity
ENSG00000122958	VPS26A	3042.27	3178.44	2663.31	2356.63	2476.35	2525.41	2707.07	-0.252251	0.0752632	0.000347672	0.00184444	protein_coding	; GO:1990126; GO:0008565; GO:0005764; GO:0016020; GO:0015031; GO:0016055; GO:0005515; GO:0030904; GO:0030906; GO:0005829; GO:0006886; GO:0016241; GO:0005769; GO:0042147; GO:0097422; GO:0005737; GO:0031982; GO:0010008; GO:0005768	; Wnt signaling pathway; protein transport; membrane; endosome membrane; cytosol; vesicle; early endosome; tubular endosome; endosome; intracellular protein transport; protein transporter activity; protein binding; cytoplasm; retrograde transport, endosome to Golgi; regulation of macroautophagy; retromer, cargo-selective complex; retrograde transport, endosome to plasma membrane; retromer complex; lysosome
ENSG00000132773	TOE1	851.606	930.391	948.799	720.657	746.513	783.362	830.221	-0.252175	0.0902437	0.00218081	0.00911899	protein_coding	; GO:0015030; GO:0016604; GO:0005737; GO:0034472; GO:0006357; GO:0017069; GO:0005634; GO:0016607; GO:0005515; GO:0000175; GO:0005654; GO:0046872; GO:0003676; GO:0090503; GO:0004535; GO:0005730; GO:0000981	; DNA-binding transcription factor activity, RNA polymerase II-specific; nucleus; snRNA 3'-end processing; nucleoplasm; poly(A)-specific ribonuclease activity; nucleic acid binding; Cajal body; metal ion binding; nuclear body; RNA phosphodiester bond hydrolysis, exonucleolytic; regulation of transcription by RNA polymerase II; nucleolus; protein binding; cytoplasm; nuclear speck; snRNA binding; 3'-5'-exoribonuclease activity
ENSG00000122729	ACO1	1572.19	1479.58	1498.52	1205.79	1255.16	1311.48	1387.12	-0.251804	0.0729917	0.000244734	0.00134933	protein_coding	GO:0010468; GO:0006879; GO:0030350; GO:0051536; GO:0009791; GO:0051538; GO:0005794; GO:0003723; GO:0005515; GO:0005783; GO:0005829; GO:0003994; GO:0006417; GO:0016829; GO:0010040; GO:0006099; GO:0005739; GO:0050892; GO:0005737; GO:0051539; GO:0070062; GO:0006101; GO:0046872	cellular iron ion homeostasis; intestinal absorption; metal ion binding; 4 iron, 4 sulfur cluster binding; Golgi apparatus; RNA binding; cytosol; regulation of gene expression; 3 iron, 4 sulfur cluster binding; tricarboxylic acid cycle; endoplasmic reticulum; iron-sulfur cluster binding; regulation of translation; citrate metabolic process; protein binding; cytoplasm; post-embryonic development; response to iron(II) ion; lyase activity; extracellular exosome; iron-responsive element binding; mitochondrion; aconitate hydratase activity
ENSG00000141504	SAT2	745.458	633.483	614.62	524.003	500.101	595.223	602.148	-0.251799	0.117015	0.0122916	0.0391402	protein_coding	; GO:0042802; GO:0019809; GO:0032919; GO:0005737; GO:0032920; GO:0008080; GO:0009447; GO:0070062; GO:0046204; GO:0005515; GO:0016746; GO:0016740; GO:0004145; GO:0032918	; putrescine acetylation; nor-spermidine metabolic process; spermidine acetylation; transferase activity; spermidine binding; extracellular exosome; diamine N-acetyltransferase activity; putrescine catabolic process; spermine acetylation; protein binding; cytoplasm; N-acetyltransferase activity; identical protein binding; transferase activity, transferring acyl groups
ENSG00000115762	PLEKHB2	2848.46	2949.84	2901.94	2408.39	2477.57	2367.49	2658.95	-0.251649	0.0563919	3.55168e-06	3.0424e-05	protein_coding	; GO:0005547; GO:0045595; GO:0055038; GO:0005515; GO:0005768; GO:0016020; GO:0016021	; regulation of cell differentiation; recycling endosome membrane; integral component of membrane; membrane; protein binding; endosome; phosphatidylinositol-3,4,5-trisphosphate binding
ENSG00000072415	MPP5	1784.16	1796.57	1672.59	1431.32	1535.44	1392.67	1602.12	-0.251529	0.0726497	0.000234746	0.00130231	protein_coding	; GO:0070830; GO:0002011; GO:0016020; GO:0043219; GO:0090162; GO:0007009; GO:0032287; GO:0035750; GO:0005515; GO:0005913; GO:0012505; GO:0032991; GO:0032288; GO:0005923; GO:0019904; GO:0072659; GO:0035749; GO:0005737; GO:0070062; GO:0043220; GO:0005886; GO:0030054	; plasma membrane; morphogenesis of an epithelial sheet; lateral loop; bicellular tight junction; membrane; bicellular tight junction assembly; cell-cell adherens junction; protein localization to myelin sheath abaxonal region; establishment of epithelial cell polarity; protein localization to plasma membrane; protein-containing complex; peripheral nervous system myelin maintenance; endomembrane system; protein domain specific binding; myelin assembly; protein binding; cytoplasm; myelin sheath adaxonal region; extracellular exosome; Schmidt-Lanterman incisure; plasma membrane organization; cell junction
ENSG00000137463	MGARP	431.962	404.647	465.096	340.38	345.003	370.769	392.976	-0.251362	0.121208	0.0147923	0.0455392	protein_coding	GO:0005739; GO:0010822; GO:0008090; GO:0005741; GO:0019896; GO:0005515; GO:1904115; GO:0097211; GO:0031307; GO:0071456; GO:0016020; GO:0006626; GO:0008089; GO:0016021; GO:0071383	cellular response to gonadotropin-releasing hormone; protein targeting to mitochondrion; axon cytoplasm; integral component of membrane; axonal transport of mitochondrion; mitochondrial outer membrane; cellular response to steroid hormone stimulus; integral component of mitochondrial outer membrane; anterograde axonal transport; retrograde axonal transport; membrane; mitochondrion; protein binding; cellular response to hypoxia; positive regulation of mitochondrion organization
ENSG00000147416	ATP6V1B2	2610.68	2764.74	2617.24	2262.67	2306.45	2083.9	2440.95	-0.251237	0.0653859	5.41803e-05	0.000357262	protein_coding	; GO:0033180; GO:0005524; GO:0016020; GO:0034220; GO:0005902; GO:0005515; GO:0005829; GO:0005765; GO:0042470; GO:0006811; GO:0015991; GO:0016787; GO:0012505; GO:0043209; GO:0008286; GO:0015078; GO:0016241; GO:0046034; GO:0043231; GO:1902600; GO:0033572; GO:0005737; GO:0046961; GO:0070062; GO:0005886; GO:0001726; GO:0016021	; ATP metabolic process; plasma membrane; ATP binding; lysosomal membrane; proton transmembrane transport; membrane; cytosol; myelin sheath; intracellular membrane-bounded organelle; proton transmembrane transporter activity; ATP hydrolysis coupled proton transport; ruffle; endomembrane system; hydrolase activity; ion transport; integral component of membrane; proton-transporting V-type ATPase, V1 domain; protein binding; cytoplasm; transferrin transport; regulation of macroautophagy; ion transmembrane transport; extracellular exosome; proton-transporting ATPase activity, rotational mechanism; insulin receptor signaling pathway; melanosome; microvillus
ENSG00000157020	SEC13	3598.03	3377.74	3569.28	2783.58	2908.49	3088.31	3220.91	-0.250867	0.0617003	2.11636e-05	0.000153239	protein_coding	; GO:0090114; GO:0032527; GO:0090110; GO:0000776; GO:0005643; GO:0005764; GO:0016020; GO:0031410; GO:0048208; GO:0005789; GO:0042802; GO:0015031; GO:0012507; GO:0019886; GO:0005515; GO:0005783; GO:0005635; GO:0000139; GO:0005829; GO:0005765; GO:0061700; GO:0051028; GO:0002474; GO:0006886; GO:0005198; GO:0016192; GO:0005634; GO:0005654; GO:1904263; GO:0043231; GO:0031080; GO:0032008; GO:0070062; GO:0030127	; protein transport; lysosomal membrane; membrane; kinetochore; cytosol; intracellular membrane-bounded organelle; nuclear pore; nucleus; protein exit from endoplasmic reticulum; nucleoplasm; cargo loading into COPII-coated vesicle; endoplasmic reticulum; COPII-coated vesicle budding; Golgi membrane; endoplasmic reticulum membrane; identical protein binding; ER to Golgi transport vesicle membrane; mRNA transport; positive regulation of TOR signaling; intracellular protein transport; cytoplasmic vesicle; GATOR2 complex; protein binding; antigen processing and presentation of exogenous peptide antigen via MHC class II; vesicle-mediated transport; nuclear pore outer ring; structural molecule activity; COPII vesicle coat; extracellular exosome; nuclear envelope; positive regulation of TORC1 signaling; COPII vesicle coating; antigen processing and presentation of peptide antigen via MHC class I; lysosome
ENSG00000143543	JTB	3213.2	3500.66	3295.95	2821.15	2658.56	2864.02	3058.92	-0.250585	0.0614705	2.0469e-05	0.000148778	protein_coding	GO:0007049; GO:0030496; GO:0000278; ; GO:0005737; GO:0005739; GO:0005815; GO:0019901; GO:0000281; GO:0005813; GO:0005819; GO:0045860; GO:0005887; GO:0006915; GO:0005856; GO:0016020; GO:0016021; GO:0051301	; cell cycle; microtubule organizing center; cell division; cytoskeleton; mitotic cytokinesis; centrosome; integral component of membrane; integral component of plasma membrane; positive regulation of protein kinase activity; midbody; spindle; mitochondrion; membrane; cytoplasm; mitotic cell cycle; apoptotic process; protein kinase binding
ENSG00000136856	SLC2A8	567.154	666.999	658.563	470.755	540.458	533.944	572.979	-0.250456	0.1128	0.0106043	0.0345844	protein_coding	; GO:0008645; GO:0008021; GO:0030659; GO:0016020; GO:0031410; GO:0008643; GO:0005351; GO:0005215; GO:0005536; GO:0055085; GO:0005765; GO:0008286; GO:0005887; GO:0030665; GO:0005355; GO:1902600; GO:0005975; GO:0055056; GO:0007141; GO:0001666; GO:0005886; GO:1904659; GO:0022857; GO:0061024; GO:0016021	; plasma membrane; carbohydrate:proton symporter activity; glucose binding; integral component of plasma membrane; cytoplasmic vesicle membrane; transmembrane transporter activity; lysosomal membrane; proton transmembrane transport; glucose transmembrane transport; carbohydrate metabolic process; membrane; transporter activity; male meiosis I; carbohydrate transport; clathrin-coated vesicle membrane; glucose transmembrane transporter activity; response to hypoxia; synaptic vesicle; integral component of membrane; cytoplasmic vesicle; hexose transmembrane transport; D-glucose transmembrane transporter activity; insulin receptor signaling pathway; membrane organization; transmembrane transport
ENSG00000090060	PAPOLA	8973.98	8604.56	8200.97	7057.95	7578.68	6875.83	7882	-0.250412	0.056818	4.81826e-06	4.02726e-05	protein_coding	; GO:0030145; GO:0005524; GO:0003723; GO:0000398; GO:0005515; GO:0016779; GO:0016740; GO:0004652; GO:0006369; GO:0031440; GO:0031123; GO:0005634; GO:0000166; GO:0005654; GO:0006378; GO:0000287; GO:0043631; GO:0005737; GO:0006397; GO:0046872; GO:0031124	; metal ion binding; transferase activity; mRNA processing; nucleotidyltransferase activity; ATP binding; regulation of mRNA 3'-end processing; RNA binding; mRNA polyadenylation; nucleus; nucleoplasm; mRNA 3'-end processing; termination of RNA polymerase II transcription; magnesium ion binding; polynucleotide adenylyltransferase activity; RNA polyadenylation; mRNA splicing, via spliceosome; manganese ion binding; nucleotide binding; protein binding; cytoplasm; RNA 3'-end processing
ENSG00000130309	COLGALT1	4778.3	4434.46	4257.92	3535.94	3558.35	4094.29	4109.88	-0.250351	0.072411	0.000239479	0.00132566	protein_coding	GO:0005788; ; GO:0005783; GO:0016757; GO:1904028; GO:0016740; GO:0016020; GO:0050211	; transferase activity; endoplasmic reticulum; transferase activity, transferring glycosyl groups; positive regulation of collagen fibril organization; endoplasmic reticulum lumen; membrane; procollagen galactosyltransferase activity
ENSG00000156030	ELMSAN1	971.012	1107.74	1126.04	843.941	950.9	844.97	974.099	-0.250116	0.0945423	0.00342109	0.0133963	protein_coding	; GO:0003700; GO:0006355; GO:0006357; GO:0044212; GO:0008134; GO:0005634; GO:0000118; GO:0003677; GO:0005654; GO:0003676; GO:0005667; GO:0000981	transcription regulatory region DNA binding; regulation of transcription, DNA-templated; nucleus; DNA-binding transcription factor activity; nucleoplasm; DNA-binding transcription factor activity, RNA polymerase II-specific; ; nucleic acid binding; regulation of transcription by RNA polymerase II; transcription factor complex; DNA binding; histone deacetylase complex; transcription factor binding
ENSG00000136111	TBC1D4	3806.71	3853.88	4043.63	3375.18	3134.41	3265.01	3579.8	-0.250004	0.056835	4.953e-06	4.13304e-05	protein_coding	; GO:0017137; GO:0005737; GO:0006886; GO:0005096; GO:0016192; GO:0031982; GO:0032869; GO:0090630; GO:0031339; GO:0005829	; vesicle-mediated transport; GTPase activator activity; activation of GTPase activity; Rab GTPase binding; cellular response to insulin stimulus; intracellular protein transport; vesicle; cytoplasm; cytosol; negative regulation of vesicle fusion
ENSG00000135414	GDF11	1246.55	1230.02	1203.57	1075.57	1047.03	925.762	1121.42	-0.249463	0.0842945	0.00130132	0.0057873	protein_coding	GO:0010469; GO:0048468; GO:0045665; GO:0007399; GO:0009887; GO:0005576; GO:0005575; GO:0060395; GO:0048469; GO:0008285; GO:0007498; GO:0005515; GO:0005125; GO:0009952; GO:0043408; GO:0045596; GO:0005160; GO:0042981; GO:0001501; GO:0032991; GO:0005615; GO:0008083; GO:0005654; GO:0001657; GO:0048593; GO:0021512; GO:0043231; GO:0031016; GO:0010862; GO:0060021; GO:0001656	cell development; metanephros development; extracellular region; transforming growth factor beta receptor binding; nervous system development; intracellular membrane-bounded organelle; nucleoplasm; protein-containing complex; roof of mouth development; negative regulation of cell differentiation; SMAD protein signal transduction; regulation of MAPK cascade; spinal cord anterior/posterior patterning; growth factor activity; positive regulation of pathway-restricted SMAD protein phosphorylation; negative regulation of cell proliferation; regulation of signaling receptor activity; negative regulation of neuron differentiation; pancreas development; ureteric bud development; protein binding; camera-type eye morphogenesis; cellular_component; anterior/posterior pattern specification; mesoderm development; cytokine activity; extracellular space; animal organ morphogenesis; skeletal system development; regulation of apoptotic process; cell maturation
ENSG00000135900	MRPL44	1096.77	1039.06	1098.87	905.432	842.639	930.825	985.599	-0.249384	0.0831376	0.00116591	0.00527687	protein_coding	GO:0004525; GO:0006396; GO:0003725; GO:0004519; GO:0003723; GO:0070126; GO:0005515; GO:0030422; GO:0031053; GO:0005739; GO:0016787; GO:0005840; GO:0005634; GO:0004518; GO:0031054; GO:0090501; GO:0005886; GO:0005743; GO:0005762; GO:0070125; GO:0090305; GO:0090502	plasma membrane; mitochondrial translational termination; RNA phosphodiester bond hydrolysis, endonucleolytic; nucleic acid phosphodiester bond hydrolysis; RNA binding; mitochondrial large ribosomal subunit; RNA processing; nucleus; pre-miRNA processing; hydrolase activity; ribosome; RNA phosphodiester bond hydrolysis; nuclease activity; endonuclease activity; protein binding; mitochondrial inner membrane; ribonuclease III activity; mitochondrial translational elongation; production of siRNA involved in RNA interference; primary miRNA processing; mitochondrion; double-stranded RNA binding
ENSG00000077235	GTF3C1	9211.53	11427.1	10688.9	8499.53	8804.42	8748.09	9563.27	-0.248974	0.0713853	0.000214337	0.00120451	protein_coding	; GO:0001002; GO:0042791; GO:0001003; GO:0009304; GO:0042797; GO:0005634; GO:0006383; GO:0005515; GO:0003677; GO:0000127; GO:0005654; GO:0006384; GO:0009303; GO:0016020; GO:1990904; GO:0005730; GO:0000995	; nucleus; ribonucleoprotein complex; nucleoplasm; 5S class rRNA transcription by RNA polymerase III; tRNA transcription by RNA polymerase III; RNA polymerase III general transcription initiation factor activity; transcription by RNA polymerase III; transcription factor TFIIIC complex; nucleolus; RNA polymerase III type 2 promoter sequence-specific DNA binding; tRNA transcription; DNA binding; membrane; protein binding; rRNA transcription; RNA polymerase III type 1 promoter sequence-specific DNA binding; transcription initiation from RNA polymerase III promoter
ENSG00000119777	TMEM214	1855.25	1834.69	1819.6	1647.72	1472.45	1465.73	1682.57	-0.248899	0.0721769	0.000249513	0.00137268	protein_coding	; GO:0005794; GO:0005783; GO:0006915; GO:0005829; GO:0016020; GO:0016021; GO:0005789; GO:0005881	; cytoplasmic microtubule; Golgi apparatus; endoplasmic reticulum; integral component of membrane; endoplasmic reticulum membrane; membrane; apoptotic process; cytosol
ENSG00000181744	DIPK2A	785.906	822.857	732.713	651.782	621.547	658.537	712.224	-0.248847	0.0940966	0.00340877	0.013355	protein_coding	; GO:0005794; GO:0030137; GO:0000139; GO:0060038; GO:0034392; GO:0005615; GO:0005576; GO:0014066; GO:0031410; GO:0030126	regulation of phosphatidylinositol 3-kinase signaling; ; extracellular space; extracellular region; Golgi apparatus; COPI-coated vesicle; cytoplasmic vesicle; Golgi membrane; cardiac muscle cell proliferation; negative regulation of smooth muscle cell apoptotic process; COPI vesicle coat
ENSG00000146918	NCAPG2	5212.98	5463.75	5303.28	4095.28	4839.81	4377.12	4882.04	-0.248709	0.0662478	7.69674e-05	0.000487885	protein_coding	; GO:0043425; GO:0045647; GO:0016020; GO:0051301; GO:0000796; GO:0061098; GO:0016607; GO:0005515; GO:0030261; GO:0035064; GO:0001833; GO:0005634; GO:0030218; GO:2000273; GO:0005654; GO:0007049; GO:0098772; GO:0006366	; cell cycle; bHLH transcription factor binding; chromosome condensation; membrane; nucleus; nucleoplasm; erythrocyte differentiation; cell division; negative regulation of erythrocyte differentiation; condensin complex; positive regulation of signaling receptor activity; molecular function regulator; inner cell mass cell proliferation; transcription by RNA polymerase II; positive regulation of protein tyrosine kinase activity; protein binding; nuclear speck; methylated histone binding
ENSG00000068796	KIF2A	2181.64	2021.01	2169.5	1802.71	1756.66	1751.99	1947.25	-0.248382	0.0648123	5.67253e-05	0.00037152	protein_coding	; GO:0007275; GO:0005524; GO:0005815; GO:0090307; GO:0007399; GO:0016020; GO:0005730; GO:0051301; GO:0000226; GO:0005814; GO:0019886; GO:0005515; GO:0005819; GO:0007019; GO:0005829; GO:0005856; GO:0005876; GO:0008017; GO:0030334; GO:0005813; GO:0005634; GO:0120103; GO:0000166; GO:0003777; GO:0030154; GO:0005874; GO:0006890; GO:0007052; GO:0005871; GO:0000922; GO:0007049; GO:0003774; GO:0007018; GO:0016604; GO:0005737; GO:0016887; GO:0097228	; spindle pole; cell cycle; centrosome; ATP binding; nucleolus; microtubule cytoskeleton organization; membrane; microtubule organizing center; nervous system development; microtubule-based movement; cytosol; spindle microtubule; microtubule; nucleus; microtubule depolymerization; cytoskeleton; nuclear body; spindle; cell differentiation; kinesin complex; microtubule binding; multicellular organism development; cell division; ATPase activity; regulation of cell migration; nucleotide binding; mitotic spindle organization; mitotic spindle assembly; protein binding; antigen processing and presentation of exogenous peptide antigen via MHC class II; cytoplasm; centriolar subdistal appendage; retrograde vesicle-mediated transport, Golgi to ER; microtubule motor activity; sperm principal piece; motor activity; centriole
ENSG00000112576	CCND3	2060.28	1938.7	1985.33	1672.79	1578.94	1733.16	1828.2	-0.248319	0.0682384	0.000122554	0.000736488	protein_coding	; GO:0045737; GO:0042098; GO:0008284; GO:0016020; GO:0051301; GO:0000278; GO:0007165; GO:0004672; GO:0001934; GO:0005515; GO:1900087; GO:0046626; GO:0006468; GO:0007088; GO:0000122; GO:0019901; GO:0000079; GO:0005634; GO:0045787; GO:0005654; GO:0007049; GO:0005737; GO:0004693; GO:0000307; GO:0016538; GO:0042127; GO:0051726	; positive regulation of cell cycle; cell cycle; protein phosphorylation; regulation of mitotic nuclear division; protein kinase activity; positive regulation of cyclin-dependent protein serine/threonine kinase activity; T cell proliferation; membrane; positive regulation of cell proliferation; mitotic cell cycle; nucleus; nucleoplasm; regulation of cell proliferation; regulation of cell cycle; positive regulation of G1/S transition of mitotic cell cycle; cell division; signal transduction; regulation of cyclin-dependent protein serine/threonine kinase activity; protein binding; cytoplasm; protein kinase binding; regulation of insulin receptor signaling pathway; cyclin-dependent protein serine/threonine kinase regulator activity; cyclin-dependent protein serine/threonine kinase activity; negative regulation of transcription by RNA polymerase II; cyclin-dependent protein kinase holoenzyme complex; positive regulation of protein phosphorylation
ENSG00000115866	DARS	3199.23	3321.44	2776.32	2520.36	2597.99	2609.06	2837.4	-0.248286	0.0740252	0.000355982	0.00188259	protein_coding	; GO:0006418; GO:0005524; GO:0004046; GO:0003676; GO:0016020; GO:0045202; GO:0003723; GO:0004815; GO:0016874; GO:0005515; GO:0005829; GO:0004812; GO:0006412; GO:0017101; GO:0065003; GO:0000166; GO:0006422; GO:0005737; GO:0070062	aspartate-tRNA ligase activity; ; ATP binding; RNA binding; membrane; protein-containing complex assembly; aminoacyl-tRNA ligase activity; cytosol; tRNA aminoacylation for protein translation; synapse; nucleic acid binding; nucleotide binding; protein binding; cytoplasm; translation; ligase activity; extracellular exosome; aspartyl-tRNA aminoacylation; aminoacylase activity; aminoacyl-tRNA synthetase multienzyme complex
ENSG00000175166	PSMD2	9256.4	9004.13	8957.84	7396.66	7513.1	7891.04	8336.53	-0.248128	0.0470437	6.20629e-08	7.59482e-07	protein_coding	GO:0008540; ; GO:0043687; GO:0005576; GO:0034515; GO:0016020; GO:1904813; GO:0016579; GO:0005515; GO:0034774; GO:0005829; GO:0050790; GO:0043312; GO:0005634; GO:0042176; GO:0005654; GO:0043161; GO:0005838; GO:0000502; GO:0030234; GO:0004175; GO:0070062; GO:0022624	; extracellular region; regulation of protein catabolic process; membrane; protein deubiquitination; cytosol; proteasome regulatory particle; regulation of catalytic activity; nucleus; nucleoplasm; endopeptidase activity; proteasome accessory complex; post-translational protein modification; ficolin-1-rich granule lumen; proteasome regulatory particle, base subcomplex; protein binding; neutrophil degranulation; secretory granule lumen; proteasome storage granule; proteasome complex; extracellular exosome; proteasome-mediated ubiquitin-dependent protein catabolic process; enzyme regulator activity
ENSG00000124783	SSR1	4226.31	4102.57	3900.94	3369.7	3411.43	3444.52	3742.58	-0.248089	0.0545506	2.49449e-06	2.21308e-05	protein_coding	; GO:0036498; GO:0005515; GO:0005783; GO:0008284; GO:0016020; GO:0016021; GO:0005789; GO:0006613	; cotranslational protein targeting to membrane; endoplasmic reticulum; integral component of membrane; IRE1-mediated unfolded protein response; endoplasmic reticulum membrane; positive regulation of cell proliferation; membrane; protein binding
ENSG00000086827	ZW10	1629	1604.57	1633.19	1230.9	1392.4	1415.2	1484.21	-0.248031	0.0766706	0.00052889	0.0026659	protein_coding	GO:0000776; GO:0006888; GO:0016020; GO:0051301; GO:0005789; GO:0015031; GO:0000278; GO:0000132; GO:0005515; GO:0005783; GO:0005819; GO:0007080; GO:0070939; GO:0007093; GO:0005829; GO:0005856; GO:0005828; GO:0000775; GO:1990423; GO:0016192; GO:0007096; GO:0005634; GO:0065003; GO:0005694; GO:0006890; GO:0000922; GO:0007049; GO:0000070; GO:0005737; GO:0007030; GO:0007094; GO:0000777; GO:0034501; GO:0019237; GO:0051321	chromosome; spindle pole; cell cycle; mitotic cell cycle checkpoint; protein localization to kinetochore; Golgi organization; protein transport; kinetochore microtubule; meiotic cell cycle; membrane; protein-containing complex assembly; kinetochore; mitotic cell cycle; cytosol; nucleus; chromosome, centromeric region; condensed chromosome kinetochore; cytoskeleton; establishment of mitotic spindle orientation; endoplasmic reticulum; ER to Golgi vesicle-mediated transport; spindle; endoplasmic reticulum membrane; centromeric DNA binding; RZZ complex; cell division; mitotic sister chromatid segregation; Dsl1/NZR complex; protein binding; cytoplasm; mitotic spindle assembly checkpoint; mitotic metaphase plate congression; vesicle-mediated transport; retrograde vesicle-mediated transport, Golgi to ER; regulation of exit from mitosis
ENSG00000034152	MAP2K3	1305.46	1155.73	1312.49	1089.99	924.514	1099.1	1147.88	-0.24801	0.0952166	0.00388504	0.0149278	protein_coding	; GO:0038066; GO:0005524; GO:0031098; GO:0016020; GO:0006954; GO:0045893; GO:0035924; GO:0007165; GO:0004672; GO:0005515; GO:0004708; GO:0004713; GO:0000165; GO:0016740; GO:0005829; GO:0006468; GO:0032147; GO:0060048; GO:0016301; GO:0019901; GO:0045860; GO:0000166; GO:0005654; GO:0043536; GO:0005737; GO:0023014; GO:0004674; GO:0042035; GO:0000187; GO:0018108; GO:0016310	; activation of MAPK activity; protein phosphorylation; transferase activity; ATP binding; protein kinase activity; membrane; cytosol; MAP kinase kinase activity; activation of protein kinase activity; signal transduction by protein phosphorylation; nucleoplasm; MAPK cascade; positive regulation of blood vessel endothelial cell migration; p38MAPK cascade; regulation of cytokine biosynthetic process; protein tyrosine kinase activity; kinase activity; inflammatory response; protein serine/threonine kinase activity; signal transduction; nucleotide binding; peptidyl-tyrosine phosphorylation; protein binding; cytoplasm; protein kinase binding; cellular response to vascular endothelial growth factor stimulus; stress-activated protein kinase signaling cascade; positive regulation of protein kinase activity; phosphorylation; cardiac muscle contraction; positive regulation of transcription, DNA-templated
ENSG00000116874	WARS2	868.894	856.619	905.716	669.741	748.487	753.434	800.482	-0.247967	0.0911131	0.00278106	0.0112145	protein_coding	; GO:0006418; GO:0070183; GO:0005737; GO:0005739; GO:0005759; GO:0006412; GO:0005524; GO:0016874; GO:0001570; GO:0005886; GO:0004830; GO:0000166; GO:0006436; GO:0004812	; translation; plasma membrane; tRNA aminoacylation for protein translation; mitochondrial tryptophanyl-tRNA aminoacylation; tryptophan-tRNA ligase activity; ligase activity; ATP binding; tryptophanyl-tRNA aminoacylation; nucleotide binding; mitochondrion; aminoacyl-tRNA ligase activity; cytoplasm; vasculogenesis; mitochondrial matrix
ENSG00000124226	RNF114	1329.3	1452.51	1589.47	1289.1	1138.97	1189.19	1331.42	-0.247944	0.0887543	0.00223497	0.00929674	protein_coding	; GO:0007275; GO:0016567; GO:0005737; GO:0000209; GO:0005634; GO:0005886; GO:0007283; GO:0046872; GO:0016740; GO:0005829; GO:0030154; GO:0004842; GO:0005622	; nucleus; plasma membrane; protein polyubiquitination; metal ion binding; transferase activity; protein ubiquitination; intracellular; ubiquitin-protein transferase activity; cell differentiation; spermatogenesis; cytoplasm; cytosol; multicellular organism development
ENSG00000197780	TAF13	601.179	552.725	610.502	466.381	517.161	461.306	534.876	-0.247909	0.107709	0.00879578	0.0295833	protein_coding	GO:0046982; GO:0005669; GO:0006352; GO:0003700; GO:0006367; GO:0006357; GO:0008022; GO:0005634; GO:0005515; GO:0003677; GO:0006366; GO:0042795; GO:0005654; GO:0003712; GO:1901796; GO:0005730	protein heterodimerization activity; nucleus; DNA-binding transcription factor activity; nucleoplasm; protein C-terminus binding; regulation of signal transduction by p53 class mediator; snRNA transcription by RNA polymerase II; transcription coregulator activity; regulation of transcription by RNA polymerase II; nucleolus; transcription by RNA polymerase II; DNA binding; protein binding; transcription factor TFIID complex; DNA-templated transcription, initiation; transcription initiation from RNA polymerase II promoter
ENSG00000178104	PDE4DIP	2309.29	2527.19	2453.87	2093.05	2057.88	1929.59	2228.48	-0.247884	0.0665932	8.88764e-05	0.000553634	protein_coding	; GO:0005794; GO:0005737; GO:0030016; GO:0005815; GO:0034622; GO:0005813; GO:0005634; GO:1903358; GO:0005515; GO:0019899; GO:0032947; GO:0005856	; myofibril; nucleus; regulation of Golgi organization; cytoskeleton; Golgi apparatus; centrosome; cellular protein-containing complex assembly; enzyme binding; protein binding; microtubule organizing center; cytoplasm; protein-containing complex scaffold activity
ENSG00000103061	SLC7A6OS	589.04	529.734	514.8	430.415	484.49	417.698	494.363	-0.247239	0.115426	0.0129332	0.0407932	protein_coding	; GO:0015031; GO:0005737; GO:0005634; GO:0002244; GO:0032502	; nucleus; protein transport; cytoplasm; hematopoietic progenitor cell differentiation; developmental process
ENSG00000151503	NCAPD3	5991.22	5946.95	5624.38	4820.7	5027.4	4858.85	5378.25	-0.247154	0.0509139	5.56639e-07	5.74524e-06	protein_coding	; GO:0007049; GO:0003682; GO:0000779; GO:0000799; GO:0035064; GO:0007076; GO:0005634; GO:0005515; GO:0042393; GO:0051304; GO:0005654; GO:0030261; GO:0010032; GO:0016020; GO:0031618; GO:0051301	; chromosome separation; nucleus; nuclear condensin complex; nucleoplasm; cell cycle; meiotic chromosome condensation; cell division; chromatin binding; nuclear pericentric heterochromatin; histone binding; chromosome condensation; methylated histone binding; mitotic chromosome condensation; membrane; protein binding; condensed chromosome, centromeric region
ENSG00000111057	KRT18	2701.39	2699.33	2946.59	2289.8	2332.41	2349.83	2553.23	-0.246991	0.0620793	3.1783e-05	0.000222173	protein_coding	; GO:0097284; GO:0005815; GO:0070268; GO:0097191; GO:0043066; GO:0033209; GO:0031424; GO:0005730; GO:0048471; GO:0034451; GO:0003723; GO:0098609; GO:0071944; GO:0005515; GO:0005829; GO:0005913; GO:0045095; GO:0045104; GO:0016032; GO:0005882; GO:0005198; GO:0098641; GO:0005634; GO:0007049; GO:0005737; GO:0009653; GO:0043000; GO:0070062; GO:0097110	; cell cycle; intermediate filament; negative regulation of apoptotic process; nucleolus; keratinization; RNA binding; microtubule organizing center; cytosol; Golgi to plasma membrane CFTR protein transport; cell-cell adherens junction; nucleus; scaffold protein binding; tumor necrosis factor-mediated signaling pathway; cadherin binding involved in cell-cell adhesion; hepatocyte apoptotic process; anatomical structure morphogenesis; cornification; centriolar satellite; extrinsic apoptotic signaling pathway; cell periphery; cell-cell adhesion; intermediate filament cytoskeleton organization; protein binding; perinuclear region of cytoplasm; cytoplasm; viral process; structural molecule activity; extracellular exosome; keratin filament
ENSG00000183579	ZNRF3	943.818	807.517	814.776	778.837	701.649	624.158	778.459	-0.246813	0.110098	0.0101722	0.0335067	protein_coding	GO:0007275; GO:2000095; GO:0060173; GO:2000051; GO:0004842; GO:0016020; GO:0072089; GO:0090090; GO:0030178; GO:0016055; GO:0005515; GO:0016740; GO:0016567; GO:0038018; GO:0005887; GO:0006511; GO:0060828; GO:0061630; GO:0005886; GO:0046872; GO:0005109; GO:0016021	plasma membrane; Wnt signaling pathway; metal ion binding; protein ubiquitination; transferase activity; integral component of plasma membrane; ubiquitin-protein transferase activity; membrane; negative regulation of Wnt signaling pathway; ubiquitin protein ligase activity; limb development; ubiquitin-dependent protein catabolic process; multicellular organism development; integral component of membrane; stem cell proliferation; protein binding; frizzled binding; regulation of Wnt signaling pathway, planar cell polarity pathway; negative regulation of non-canonical Wnt signaling pathway; regulation of canonical Wnt signaling pathway; negative regulation of canonical Wnt signaling pathway; Wnt receptor catabolic process
ENSG00000181555	SETD2	2563.99	2896.67	2626.51	2164.57	2286.74	2293.31	2471.97	-0.246726	0.0680416	0.000129739	0.000774451	protein_coding	; GO:0007275; GO:0046975; GO:0048863; GO:0010468; GO:0030900; GO:0060669; GO:0008168; GO:0060039; GO:0097198; GO:0006298; GO:0051607; GO:1905634; GO:0048701; GO:0006974; GO:0048332; GO:0010452; GO:0048864; GO:0060977; GO:0010569; GO:0035987; GO:0034340; GO:0006368; GO:0006325; GO:0005515; GO:0002376; GO:0016740; GO:0032465; GO:0010793; GO:0006281; GO:0018023; GO:0032259; GO:0006355; GO:0018026; GO:0005634; GO:0034968; GO:1902850; GO:0005694; GO:0005654; GO:0030154; GO:0032727; GO:0048568; GO:0097676; GO:0001843; GO:0001525; GO:0043014; GO:0016279; GO:0001763; GO:0001570; GO:0046872; GO:0045087; GO:0034728; GO:0018024; GO:0035441	; regulation of transcription, DNA-templated; chromosome; metal ion binding; transferase activity; immune system process; histone-lysine N-methyltransferase activity; coronary vasculature morphogenesis; angiogenesis; embryonic cranial skeleton morphogenesis; protein-lysine N-methyltransferase activity; regulation of double-strand break repair via homologous recombination; regulation of cytokinesis; vasculogenesis; cellular response to DNA damage stimulus; morphogenesis of a branching structure; pericardium development; histone H3-K36 trimethylation; regulation of gene expression; nucleus; peptidyl-lysine monomethylation; nucleoplasm; embryonic placenta morphogenesis; positive regulation of interferon-alpha production; neural tube closure; cell migration involved in vasculogenesis; transcription elongation from RNA polymerase II promoter; embryonic organ development; histone methyltransferase activity (H3-K36 specific); endodermal cell differentiation; cell differentiation; methylation; microtubule cytoskeleton organization involved in mitosis; stem cell development; DNA repair; multicellular organism development; peptidyl-lysine trimethylation; stem cell differentiation; nucleosome organization; innate immune response; methyltransferase activity; chromatin organization; forebrain development; histone H3-K36 dimethylation; protein binding; regulation of mRNA export from nucleus; histone lysine methylation; histone H3-K36 methylation; response to type I interferon; regulation of protein localization to chromatin; alpha-tubulin binding; mismatch repair; defense response to virus; mesoderm morphogenesis
ENSG00000167114	SLC27A4	3206.18	3066.02	3155.58	2683.32	2601.54	2607.55	2886.7	-0.246605	0.0550619	3.47329e-06	2.98369e-05	protein_coding	GO:0000038; GO:0043588; GO:0006869; GO:0016020; GO:0005789; GO:0015909; GO:0005902; GO:0001579; GO:0001676; GO:0007584; GO:0031957; GO:0016874; GO:0031526; GO:0005783; GO:0006629; GO:0006631; GO:0000166; GO:0044539; GO:0015245; GO:0042760; GO:0003824; GO:0005324; GO:0005886; GO:0015908; GO:0004467; GO:0016021	long-chain fatty acid metabolic process; long-chain fatty acid transporter activity; plasma membrane; lipid transport; medium-chain fatty acid transport; brush border membrane; membrane; long-chain fatty acid-CoA ligase activity; very long-chain fatty acid metabolic process; very long-chain fatty acid-CoA ligase activity; endoplasmic reticulum; long-chain fatty acid import; endoplasmic reticulum membrane; catalytic activity; lipid metabolic process; skin development; fatty acid transmembrane transporter activity; integral component of membrane; fatty acid metabolic process; long-chain fatty acid transport; nucleotide binding; fatty acid transport; very long-chain fatty acid catabolic process; ligase activity; response to nutrient; microvillus
ENSG00000130703	OSBPL2	1048.46	1249.96	1074.61	904.412	997.093	880.12	1025.77	-0.246431	0.0962891	0.00445581	0.0166842	protein_coding	; GO:0043231; GO:0006699; GO:0015918; GO:0008289; GO:0015248; GO:0005515; GO:0006869; GO:0005829; GO:0016020; GO:0032934; GO:0015485	; sterol transporter activity; lipid transport; sterol binding; cholesterol binding; sterol transport; bile acid biosynthetic process; lipid binding; protein binding; membrane; cytosol; intracellular membrane-bounded organelle
ENSG00000153721	CNKSR3	947.938	919.736	865.049	721.156	721.131	815.366	831.729	-0.246391	0.0930872	0.00346772	0.0135544	protein_coding	; GO:0033137; GO:0005737; GO:0010765; GO:0005886; GO:0005515; GO:2000651; GO:0016324; GO:0016020; GO:0009966; GO:0070373	negative regulation of ERK1 and ERK2 cascade; positive regulation of sodium ion transmembrane transporter activity; ; plasma membrane; negative regulation of peptidyl-serine phosphorylation; regulation of signal transduction; positive regulation of sodium ion transport; apical plasma membrane; protein binding; membrane; cytoplasm
ENSG00000184216	IRAK1	11122.8	10683.4	10165.6	9108.21	8657.69	9044.66	9797.05	-0.245964	0.0508255	6.31776e-07	6.41163e-06	protein_coding	; GO:0051092; GO:0046982; GO:1904996; GO:0070498; GO:0005524; GO:0045323; GO:0043066; GO:0004704; GO:0034134; GO:0002755; GO:0060337; GO:0016020; GO:0007178; GO:0070555; GO:0045893; GO:0051259; GO:0019221; GO:0007165; GO:0004672; GO:0035556; GO:0001959; GO:0005515; GO:0032088; GO:0034142; GO:0016740; GO:0005829; GO:0071456; GO:0006468; GO:0007250; GO:0005811; GO:0031663; GO:0016301; GO:0016032; GO:0007568; GO:0032481; GO:0005634; GO:0043406; GO:0070423; GO:0000166; GO:0034605; GO:0046777; GO:0005737; GO:0004674; GO:0071222; GO:0048661; GO:0042803; GO:0002224; GO:0005886; GO:0000187; GO:0034162; GO:0010008; GO:1901224; GO:0045087; GO:0007254; GO:0032496; GO:0043123; GO:0002376; GO:0031072; GO:0016310	JNK cascade; interleukin-1-mediated signaling pathway; ; activation of MAPK activity; protein phosphorylation; plasma membrane; positive regulation of I-kappaB kinase/NF-kappaB signaling; negative regulation of apoptotic process; regulation of cytokine-mediated signaling pathway; transferase activity; immune system process; ATP binding; protein kinase activity; lipopolysaccharide-mediated signaling pathway; endosome membrane; membrane; protein complex oligomerization; cytosol; positive regulation of NF-kappaB transcription factor activity; protein heterodimerization activity; nucleus; nucleotide-binding oligomerization domain containing signaling pathway; aging; toll-like receptor signaling pathway; positive regulation of MAP kinase activity; positive regulation of NIK/NF-kappaB signaling; positive regulation of smooth muscle cell proliferation; cellular response to lipopolysaccharide; cellular response to hypoxia; kinase activity; lipid droplet; response to interleukin-1; protein serine/threonine kinase activity; activation of NF-kappaB-inducing kinase activity; signal transduction; innate immune response; negative regulation of NF-kappaB transcription factor activity; interleukin-1 receptor complex; nucleotide binding; protein binding; NF-kappaB-inducing kinase activity; cytoplasm; cytokine-mediated signaling pathway; toll-like receptor 9 signaling pathway; viral process; positive regulation of leukocyte adhesion to vascular endothelial cell; positive regulation of type I interferon production; protein homodimerization activity; toll-like receptor 2 signaling pathway; heat shock protein binding; type I interferon signaling pathway; response to lipopolysaccharide; protein autophosphorylation; toll-like receptor 4 signaling pathway; phosphorylation; intracellular signal transduction; cellular response to heat; transmembrane receptor protein serine/threonine kinase signaling pathway; MyD88-dependent toll-like receptor signaling pathway; positive regulation of transcription, DNA-templated
ENSG00000163950	SLBP	3541.63	3493.02	3606.22	2936.72	3005.14	2974.8	3259.59	-0.245946	0.052014	1.05868e-06	1.02429e-05	protein_coding	GO:0033260; GO:0003729; GO:0005730; GO:0003723; GO:0044770; GO:0005515; GO:0005829; GO:0006406; GO:1990904; GO:0051028; GO:0006369; GO:0071207; GO:0005634; GO:0071204; GO:0008334; GO:0005654; GO:0006398; GO:0071208; GO:0005737; GO:0006397	histone pre-mRNA 3'end processing complex; mRNA binding; mRNA processing; mRNA 3'-end processing by stem-loop binding and cleavage; nucleolus; RNA binding; histone pre-mRNA DCP binding; cytosol; histone mRNA metabolic process; nucleus; nucleoplasm; termination of RNA polymerase II transcription; nuclear DNA replication; ribonucleoprotein complex; mRNA transport; histone pre-mRNA stem-loop binding; mRNA export from nucleus; protein binding; cytoplasm; cell cycle phase transition
ENSG00000167977	KCTD5	1486.79	1393.92	1698.51	1232.13	1273.93	1287.01	1395.39	-0.245712	0.0864992	0.00196327	0.00830556	protein_coding	GO:0042802; ; GO:0031463; GO:0005737; GO:0016032; GO:0051260; GO:0005634; GO:0005515; GO:0044877; GO:0005829; GO:0043161; GO:0097602	; nucleus; protein homooligomerization; protein-containing complex binding; Cul3-RING ubiquitin ligase complex; protein binding; proteasome-mediated ubiquitin-dependent protein catabolic process; cytoplasm; cytosol; viral process; identical protein binding; cullin family protein binding
ENSG00000103222	ABCC1	1851.85	2088.29	1993.53	1747.05	1585.35	1612.49	1813.09	-0.245574	0.0745598	0.000441862	0.0022772	protein_coding	; GO:0005524; GO:0008559; GO:0015420; GO:0016020; GO:0060326; GO:0034634; GO:0016323; GO:0099133; GO:0005215; GO:0034775; GO:0055085; GO:0042493; GO:0005774; GO:0004012; GO:0016787; GO:0046623; GO:0042908; GO:0005887; GO:0000166; GO:0006855; GO:0099039; GO:0043225; GO:0015889; GO:0042626; GO:0016887; GO:0070062; GO:0005886; GO:0006691; GO:0009235; GO:0022857; GO:0045332; GO:0016021	; xenobiotic transport; plasma membrane; cobalamin transport; phospholipid translocation; integral component of plasma membrane; ATP binding; transmembrane transporter activity; membrane; transporter activity; ATP hydrolysis coupled anion transmembrane transport; sphingolipid-translocating ATPase activity; glutathione transmembrane transporter activity; leukotriene metabolic process; xenobiotic transmembrane transporting ATPase activity; basolateral plasma membrane; cobalamin metabolic process; vacuolar membrane; cell chemotaxis; glutathione transmembrane transport; hydrolase activity; response to drug; integral component of membrane; ATPase activity; nucleotide binding; cobalamin-transporting ATPase activity; ATPase-coupled anion transmembrane transporter activity; sphingolipid translocation; phospholipid-translocating ATPase activity; drug transmembrane transport; extracellular exosome; ATPase activity, coupled to transmembrane movement of substances; transmembrane transport
ENSG00000179431	FJX1	772.23	756.91	781.984	640.072	612.101	661.276	704.096	-0.245356	0.0908171	0.00298964	0.0119602	protein_coding	; GO:0007267; GO:0005615; GO:0005576; GO:0010842	; extracellular space; extracellular region; cell-cell signaling; retina layer formation
ENSG00000173674	EIF1AX	11019.8	11356	11212	8931.26	9275.43	9973.06	10294.6	-0.245269	0.052306	1.40736e-06	1.32619e-05	protein_coding	GO:0008135; GO:0003723; GO:0006413; GO:0006412; GO:0003743; GO:0005515; GO:0005829	translation; translation factor activity, RNA binding; RNA binding; translation initiation factor activity; protein binding; translational initiation; cytosol
ENSG00000059573	ALDH18A1	6879.85	6832.62	6790.29	5656.97	5811.28	5750.51	6286.92	-0.245259	0.0441137	1.28164e-08	1.74436e-07	protein_coding	; GO:0008152; GO:0016491; GO:0005524; GO:0017084; GO:0019240; GO:0004349; GO:0016020; GO:0004350; GO:0042802; GO:0006536; GO:0003723; GO:0016620; GO:0005515; GO:0006592; GO:0016740; GO:0005829; GO:0016301; GO:0055114; GO:0005739; GO:0006561; GO:0000166; GO:0055129; GO:0005737; GO:0003824; GO:0005743; GO:0008652; GO:0016310	; L-proline biosynthetic process; transferase activity; ATP binding; citrulline biosynthetic process; RNA binding; membrane; cytosol; metabolic process; cellular amino acid biosynthetic process; oxidation-reduction process; catalytic activity; identical protein binding; kinase activity; delta1-pyrroline-5-carboxylate synthetase activity; nucleotide binding; glutamate-5-semialdehyde dehydrogenase activity; protein binding; oxidoreductase activity; cytoplasm; mitochondrial inner membrane; oxidoreductase activity, acting on the aldehyde or oxo group of donors, NAD or NADP as acceptor; glutamate metabolic process; phosphorylation; glutamate 5-kinase activity; mitochondrion; ornithine biosynthetic process; proline biosynthetic process
ENSG00000109445	ZNF330	1389.63	1472.05	1738.24	1254.6	1260.43	1291.46	1401.07	-0.245223	0.0909848	0.00304355	0.0121374	protein_coding	; GO:0030496; GO:0000775; GO:0005634; GO:0005515; GO:0005694; GO:0008150; GO:0008270; GO:0046872; GO:0005730	; chromosome; nucleus; chromosome, centromeric region; metal ion binding; nucleolus; midbody; protein binding; biological_process; zinc ion binding
ENSG00000165480	SKA3	1059.43	1314.79	1165.67	969.054	900.101	1049.92	1076.5	-0.245064	0.100401	0.00616732	0.0219917	protein_coding	GO:0007049; GO:0000278; ; GO:0005737; GO:0000775; GO:0000940; GO:0000776; GO:0005515; GO:0005694; GO:0007059; GO:0005819; GO:0031110; GO:0000777; GO:0005874; GO:0005856; GO:0051301; GO:0005876	chromosome; ; cell cycle; chromosome, centromeric region; condensed chromosome kinetochore; regulation of microtubule polymerization or depolymerization; chromosome segregation; cell division; kinetochore; cytoskeleton; spindle; condensed chromosome outer kinetochore; protein binding; cytoplasm; mitotic cell cycle; spindle microtubule; microtubule
ENSG00000138709	LARP1B	766.692	827.528	921.734	704.746	713.164	656.684	765.091	-0.244981	0.100212	0.00614444	0.0219256	protein_coding	GO:0005515; ; GO:0005634; GO:0003723	; nucleus; RNA binding; protein binding
ENSG00000156873	PHKG2	819.913	891.377	892.092	715.619	724.744	719.107	793.809	-0.244851	0.0876822	0.00230159	0.00954505	protein_coding	; GO:0004689; GO:0005524; GO:0005516; GO:0005575; GO:0045819; GO:0006091; GO:0005977; GO:0005978; GO:0004672; GO:0005515; GO:0016740; GO:0005829; GO:0006468; GO:0016301; GO:0005964; GO:0000166; GO:0050321; GO:0004683; GO:0005975; GO:0004674; GO:0019899; GO:0016310	; protein phosphorylation; transferase activity; ATP binding; carbohydrate metabolic process; protein kinase activity; cytosol; glycogen biosynthetic process; kinase activity; positive regulation of glycogen catabolic process; protein serine/threonine kinase activity; phosphorylase kinase complex; calmodulin-dependent protein kinase activity; tau-protein kinase activity; nucleotide binding; protein binding; cellular_component; calmodulin binding; glycogen metabolic process; enzyme binding; phosphorylation; generation of precursor metabolites and energy; phosphorylase kinase activity
ENSG00000008294	SPAG9	5456.81	5233.72	4824.91	4278.94	4551.94	4138.46	4747.46	-0.244826	0.063576	5.40428e-05	0.000356725	protein_coding	; GO:0005815; GO:0007257; GO:0045666; GO:0051146; GO:0016020; GO:0031410; GO:0048471; GO:0051260; GO:0005078; GO:0005515; GO:0005829; GO:0030159; GO:0008432; GO:0016192; GO:0051149; GO:0019894; GO:0042147; GO:0043410; GO:0001669; GO:0005737; GO:0070062; GO:0000187; GO:0030335; GO:0016021	; protein homooligomerization; activation of MAPK activity; positive regulation of muscle cell differentiation; membrane; microtubule organizing center; cytosol; kinesin binding; receptor signaling complex scaffold activity; positive regulation of cell migration; integral component of membrane; cytoplasmic vesicle; perinuclear region of cytoplasm; MAP-kinase scaffold activity; protein binding; cytoplasm; retrograde transport, endosome to Golgi; positive regulation of neuron differentiation; activation of JUN kinase activity; vesicle-mediated transport; acrosomal vesicle; positive regulation of MAPK cascade; JUN kinase binding; extracellular exosome; striated muscle cell differentiation
ENSG00000148481	MINDY3	1487.67	1659.86	1610.65	1420.77	1261.76	1281.13	1453.64	-0.244682	0.0800101	0.000991295	0.00459493	protein_coding	; GO:0031965; GO:0006508; GO:0036459; GO:0016807; GO:0016787; GO:1990380; GO:0071108; GO:0005634; GO:0005515; GO:0005654; GO:0006915; GO:0008233; GO:0008234	; hydrolase activity; nucleus; nucleoplasm; nuclear membrane; thiol-dependent ubiquitinyl hydrolase activity; Lys48-specific deubiquitinase activity; cysteine-type carboxypeptidase activity; proteolysis; protein binding; apoptotic process; cysteine-type peptidase activity; protein K48-linked deubiquitination; peptidase activity
ENSG00000090520	DNAJB11	1565.22	1385.61	1379.14	1243.65	1143.31	1212.62	1321.59	-0.244547	0.0816891	0.00122261	0.00549249	protein_coding	GO:0005788; ; GO:0006457; GO:0036498; GO:0032781; GO:0005515; GO:0005783; GO:0051604; GO:0016020; GO:0051082	; endoplasmic reticulum; positive regulation of ATPase activity; IRE1-mediated unfolded protein response; unfolded protein binding; endoplasmic reticulum lumen; membrane; protein binding; protein maturation; protein folding
ENSG00000180370	PAK2	2852.91	2997.68	2627.69	2381.85	2472.93	2219.48	2592.09	-0.244448	0.0715772	0.000289395	0.00157027	protein_coding	; GO:0031267; GO:0008152; GO:0005524; GO:0031098; GO:0040008; GO:0043066; GO:0071407; GO:0006915; GO:0016020; GO:0048471; GO:0042802; GO:0038095; GO:0007165; GO:0004672; GO:0018105; GO:0061098; GO:0048365; GO:0060996; GO:0005515; GO:0006469; GO:0016740; GO:0005829; GO:0043408; GO:0006468; GO:0050852; GO:0050731; GO:0032147; GO:0042981; GO:0016301; GO:0050690; GO:0016032; GO:0019901; GO:0048010; GO:0005634; GO:0002223; GO:0000166; GO:0031295; GO:0046777; GO:0005737; GO:2001271; GO:0023014; GO:0004674; GO:0003824; GO:0005886; GO:0016477; GO:2001238; GO:0030296; GO:0045296; GO:0035722; GO:0016310	; protein phosphorylation; plasma membrane; negative regulation of apoptotic process; transferase activity; ATP binding; protein kinase activity; Fc-epsilon receptor signaling pathway; membrane; interleukin-12-mediated signaling pathway; peptidyl-serine phosphorylation; apoptotic process; cytosol; activation of protein kinase activity; T cell costimulation; small GTPase binding; nucleus; signal transduction by protein phosphorylation; vascular endothelial growth factor receptor signaling pathway; negative regulation of cysteine-type endopeptidase activity involved in execution phase of apoptosis; metabolic process; dendritic spine development; catalytic activity; regulation of MAPK cascade; identical protein binding; positive regulation of peptidyl-tyrosine phosphorylation; kinase activity; cadherin binding; protein serine/threonine kinase activity; negative regulation of protein kinase activity; signal transduction; nucleotide binding; positive regulation of protein tyrosine kinase activity; protein binding; perinuclear region of cytoplasm; cytoplasm; positive regulation of extrinsic apoptotic signaling pathway; viral process; protein kinase binding; regulation of defense response to virus by virus; cell migration; stress-activated protein kinase signaling cascade; Rac GTPase binding; protein autophosphorylation; cellular response to organic cyclic compound; regulation of apoptotic process; phosphorylation; T cell receptor signaling pathway; stimulatory C-type lectin receptor signaling pathway; protein tyrosine kinase activator activity; regulation of growth
ENSG00000137055	PLAA	816.921	820.594	795.164	685.285	681.582	651.3	741.808	-0.244301	0.0879091	0.00239248	0.00988413	protein_coding	; GO:0007275; GO:1903423; GO:0016005; GO:0007399; GO:0032430; GO:0006644; GO:0045202; GO:0006954; GO:0010992; GO:0007165; GO:0006693; GO:0016236; GO:0005515; GO:1903861; GO:0005634; GO:0043161; GO:0043130; GO:2001224; GO:0005737; GO:1900045; GO:0071222; GO:0070062; GO:0043162; GO:0030054	; phospholipase A2 activator activity; ubiquitin recycling; nervous system development; ubiquitin-dependent protein catabolic process via the multivesicular body sorting pathway; nucleus; cellular response to lipopolysaccharide; macroautophagy; multicellular organism development; inflammatory response; synapse; ubiquitin binding; signal transduction; protein binding; negative regulation of protein K63-linked ubiquitination; cytoplasm; prostaglandin metabolic process; phospholipid metabolic process; extracellular exosome; positive regulation of dendrite extension; positive regulation of neuron migration; cell junction; proteasome-mediated ubiquitin-dependent protein catabolic process; positive regulation of phospholipase A2 activity; positive regulation of synaptic vesicle recycling
ENSG00000130766	SESN2	1177.29	1180.45	1274.52	982.944	1047.65	991.319	1109.03	-0.244042	0.0793308	0.000939635	0.00439493	protein_coding	GO:1990316; GO:0016491; GO:0030330; GO:0009749; GO:1901031; GO:0071230; GO:0032042; GO:0032542; GO:0007005; GO:1900182; GO:1902010; GO:0042149; GO:0005515; GO:0034599; GO:0005829; GO:0061700; GO:0071233; GO:0072593; GO:0030308; GO:0055114; GO:0005739; GO:0005634; GO:0005092; GO:0016239; GO:2000479; GO:0036091; GO:0031588; GO:0032868; GO:0046323; GO:0042593; GO:0016684; GO:1990253; GO:1904504; GO:0005737; GO:0070728; GO:0070328; GO:0098869; GO:0031932; GO:0006635; GO:1904262; GO:0001932; GO:0043491; GO:0006111; GO:0034198	sulfiredoxin activity; nucleotide-activated protein kinase complex; reactive oxygen species metabolic process; cellular response to amino acid starvation; regulation of protein phosphorylation; positive regulation of macroautophagy; Atg1/ULK1 kinase complex; cytosol; GDP-dissociation inhibitor activity; negative regulation of translation in response to endoplasmic reticulum stress; nucleus; positive regulation of protein localization to nucleus; regulation of response to reactive oxygen species; positive regulation of transcription from RNA polymerase II promoter in response to oxidative stress; regulation of gluconeogenesis; cellular response to leucine starvation; glucose import; protein kinase B signaling; negative regulation of TORC1 signaling; cellular oxidant detoxification; oxidation-reduction process; triglyceride homeostasis; response to glucose; cellular response to leucine; glucose homeostasis; cellular response to amino acid stimulus; mitochondrion organization; DNA damage response, signal transduction by p53 class mediator; regulation of cAMP-dependent protein kinase activity; fatty acid beta-oxidation; cellular response to oxidative stress; GATOR2 complex; protein binding; oxidoreductase activity; cytoplasm; cellular response to glucose starvation; leucine binding; negative regulation of cell growth; mitochondrial DNA metabolic process; TORC2 complex; oxidoreductase activity, acting on peroxide as acceptor; mitochondrion; response to insulin; positive regulation of lipophagy
ENSG00000136813	ECPAS	4271.67	4335.13	4124.97	3603.2	3607.45	3479.44	3903.65	-0.244007	0.0519863	1.33689e-06	1.26608e-05	protein_coding	; GO:0005815; GO:0016020; GO:0031410; GO:0005515; GO:0005783; GO:0005856; GO:0005771; GO:0005793; GO:0070628; GO:0005813; GO:0005634; GO:0005769; GO:0032947; GO:0005770; GO:0005737; GO:0000502; GO:0030433; GO:0005768; GO:0030134; GO:0043248; GO:0030139	; endocytic vesicle; centrosome; membrane; microtubule organizing center; endoplasmic reticulum-Golgi intermediate compartment; late endosome; multivesicular body; nucleus; early endosome; COPII-coated ER to Golgi transport vesicle; cytoskeleton; endoplasmic reticulum; endosome; proteasome binding; protein-containing complex scaffold activity; cytoplasmic vesicle; protein binding; ubiquitin-dependent ERAD pathway; cytoplasm; proteasome complex; proteasome assembly
ENSG00000095787	WAC	4269.67	4642.1	4309.59	3645.65	3755.88	3691.74	4052.44	-0.243954	0.0554952	5.49107e-06	4.53462e-05	protein_coding	; GO:0003682; GO:0016567; GO:0045893; GO:0044783; GO:0005681; GO:0000993; GO:0006325; GO:0005634; GO:0016607; GO:0005515; GO:0016239; GO:0006974; GO:0005654; GO:0010390; GO:0032435; GO:0071894	; nucleus; nucleoplasm; G1 DNA damage checkpoint; chromatin binding; protein ubiquitination; RNA polymerase II complex binding; chromatin organization; spliceosomal complex; histone H2B conserved C-terminal lysine ubiquitination; protein binding; histone monoubiquitination; positive regulation of macroautophagy; cellular response to DNA damage stimulus; nuclear speck; negative regulation of proteasomal ubiquitin-dependent protein catabolic process; positive regulation of transcription, DNA-templated
ENSG00000171314	PGAM1	21774.9	21069.1	21494.9	18104.1	17515.9	18502.8	19743.6	-0.243691	0.0419608	3.02122e-09	4.59917e-08	protein_coding	; GO:0016868; GO:0005576; GO:0016020; GO:0006096; GO:0061621; GO:1904813; GO:0016853; GO:0005515; GO:0034774; GO:0006094; GO:0005829; GO:0043456; GO:0043312; GO:0016787; GO:0019901; GO:0006110; GO:0005737; GO:0003824; GO:0070062; GO:0004082; GO:0045730; GO:0004619	; extracellular region; membrane; cytosol; phosphoglycerate mutase activity; canonical glycolysis; gluconeogenesis; catalytic activity; isomerase activity; hydrolase activity; intramolecular transferase activity, phosphotransferases; ficolin-1-rich granule lumen; protein binding; bisphosphoglycerate mutase activity; cytoplasm; protein kinase binding; regulation of glycolytic process; glycolytic process; neutrophil degranulation; secretory granule lumen; regulation of pentose-phosphate shunt; extracellular exosome; respiratory burst
ENSG00000198730	CTR9	3727.4	3916.75	3672.35	3347.62	3145.41	2989.7	3466.54	-0.243635	0.0618942	3.87267e-05	0.000264255	protein_coding	; GO:0045638; GO:0019827; GO:0045944; GO:0051569; GO:0016570; GO:0007259; GO:0035327; GO:0001829; GO:0001826; GO:0080182; GO:2001162; GO:1900364; GO:0001711; GO:0000993; GO:0006368; GO:0016055; GO:0001835; GO:0016607; GO:0005515; GO:0070102; GO:0001832; GO:0016567; GO:2000653; GO:0000122; GO:0016593; GO:0006355; GO:0005634; GO:0005654; GO:0051571; GO:0032968; GO:0071222; GO:2001168; GO:0006366; GO:0033523; GO:0042169; GO:0010390	; regulation of transcription, DNA-templated; negative regulation of myeloid cell differentiation; trophectodermal cell differentiation; Wnt signaling pathway; inner cell mass cell differentiation; histone H3-K4 trimethylation; protein ubiquitination; negative regulation of mRNA polyadenylation; blastocyst hatching; positive regulation of histone H3-K79 methylation; Cdc73/Paf1 complex; histone monoubiquitination; SH2 domain binding; positive regulation of transcription by RNA polymerase II; transcriptionally active chromatin; nucleus; nucleoplasm; positive regulation of histone H2B ubiquitination; transcription elongation from RNA polymerase II promoter; histone H2B ubiquitination; cellular response to lipopolysaccharide; regulation of genetic imprinting; positive regulation of transcription elongation from RNA polymerase II promoter; histone modification; JAK-STAT cascade; stem cell population maintenance; blastocyst growth; transcription by RNA polymerase II; protein binding; endodermal cell fate commitment; nuclear speck; positive regulation of histone H3-K4 methylation; interleukin-6-mediated signaling pathway; regulation of histone H3-K4 methylation; RNA polymerase II complex binding; negative regulation of transcription by RNA polymerase II
ENSG00000007168	PAFAH1B1	4229.66	4595.82	4811.16	3587.89	3798.68	4015.29	4173.08	-0.243424	0.0667866	0.000123484	0.000740984	protein_coding	; GO:0007275; GO:0043005; GO:0051301; GO:0000226; GO:0021540; GO:0036035; GO:0048854; GO:0042249; GO:0045931; GO:0005881; GO:0021819; GO:0000086; GO:0030424; GO:0030426; GO:1904115; GO:2000574; GO:0060117; GO:0005871; GO:0046469; GO:0046329; GO:0031982; GO:0097711; GO:0016477; GO:0070507; GO:0001667; GO:0005815; GO:0019226; GO:0001961; GO:0000776; GO:0015630; GO:0007017; GO:0048471; GO:0051081; GO:0000132; GO:0005515; GO:0005819; GO:0047496; GO:0007405; GO:0007097; GO:0005813; GO:0051661; GO:0051012; GO:0001675; GO:0004623; GO:0007268; GO:0005737; GO:0005875; GO:0008090; GO:0070062; GO:0007420; GO:0007611; GO:0005938; GO:0001764; GO:0031023; GO:0016042; GO:0032420; GO:0016020; GO:0021987; GO:0043087; GO:0005635; GO:0031252; GO:0090102; GO:0090724; GO:0009306; GO:0051130; GO:0031514; GO:0045505; GO:0030154; GO:0051219; GO:0043025; GO:0034452; GO:0070840; GO:0043622; GO:0008201; GO:0051660; GO:0010977; GO:0007399; GO:0045773; GO:0043274; GO:0044877; GO:0010389; GO:0030036; GO:0061003; GO:0050885; GO:0006629; GO:0005856; GO:0005829; GO:0021766; GO:0008017; GO:0000235; GO:0005634; GO:0005874; GO:0090176; GO:0007049; GO:0031965; GO:0021895; GO:0051010; GO:0017145; GO:0042803; GO:0040019; GO:0008344	; regulation of microtubule motor activity; microtubule plus-end binding; phospholipase A2 activity; microtubule organizing center; kinetochore; nervous system development; regulation of microtubule cytoskeleton organization; platelet activating factor metabolic process; hippocampus development; layer formation in cerebral cortex; regulation of G2/M transition of mitotic cell cycle; lipid catabolic process; cell differentiation; cortical microtubule organization; axon; multicellular organism development; lipid metabolic process; retrograde axonal transport; microtubule cytoskeleton; cytoplasm; chemical synaptic transmission; positive regulation of embryonic development; protein-containing complex binding; microtubule cytoskeleton organization involved in establishment of planar polarity; microtubule associated complex; cochlea development; cell cortex; acrosome assembly; positive regulation of cytokine-mediated signaling pathway; osteoclast development; G2/M transition of mitotic cell cycle; centrosome; establishment of centrosome localization; neuron projection; microtubule-based process; dynactin binding; cytoskeleton; ciliary basal body-plasma membrane docking; microtubule binding; cell division; actin cytoskeleton organization; neuroblast proliferation; brain morphogenesis; protein homodimerization activity; protein secretion; establishment of planar polarity of embryonic epithelium; growth cone; positive regulation of axon extension; cerebral cortex development; heparin binding; dynein complex binding; astral microtubule; cell leading edge; dynein intermediate chain binding; positive regulation of mitotic cell cycle; membrane; cytosol; vesicle; microtubule; nucleus; neuronal cell body; corpus callosum morphogenesis; establishment of mitotic spindle orientation; neuron migration; kinesin complex; auditory receptor cell development; microtubule sliding; phosphoprotein binding; ameboidal-type cell migration; positive regulation of cellular component organization; negative regulation of neuron projection development; axon cytoplasm; nuclear envelope; cerebral cortex neuron differentiation; transmission of nerve impulse; stem cell division; cell cycle; regulation of GTPase activity; neuromuscular process controlling balance; microtubule cytoskeleton organization; stereocilium; positive regulation of dendritic spine morphogenesis; negative regulation of JNK cascade; spindle; central region of growth cone; learning or memory; adult locomotory behavior; nuclear membrane; cytoplasmic microtubule; brain development; phospholipase binding; vesicle transport along microtubule; motile cilium; nuclear migration; perinuclear region of cytoplasm; protein binding; cell migration; maintenance of centrosome location; extracellular exosome; microtubule organizing center organization; nuclear envelope disassembly
ENSG00000160117	ANKLE1	21.1846	25.9037	24.0036	5.73691	13.6533	3.85208	15.7224	-0.243389	0.441784	0.0131659	0.0414152	protein_coding	; GO:0004519; GO:0005737; GO:0016787; GO:0006281; GO:0006611; GO:0005634; GO:2001022; GO:0005515; GO:0004518; GO:0006974; GO:0090305; GO:0016020; GO:0016021	; hydrolase activity; nucleus; integral component of membrane; nuclease activity; endonuclease activity; nucleic acid phosphodiester bond hydrolysis; protein export from nucleus; protein binding; membrane; cytoplasm; cellular response to DNA damage stimulus; DNA repair; positive regulation of response to DNA damage stimulus
ENSG00000100216	TOMM22	3081.74	3063.27	3401.01	2354.55	2641.15	2939.33	2913.51	-0.243073	0.0831047	0.00150745	0.00659242	protein_coding	; GO:0015031; GO:0071806; GO:0043065; GO:0006886; GO:0005739; GO:0051204; GO:0005741; GO:0005515; GO:0045040; GO:0006626; GO:0016020; GO:0008320; GO:0016021; GO:0005742	; protein transmembrane transporter activity; protein targeting to mitochondrion; protein import into mitochondrial outer membrane; protein insertion into mitochondrial membrane; mitochondrial outer membrane translocase complex; protein transport; intracellular protein transport; integral component of membrane; mitochondrial outer membrane; positive regulation of apoptotic process; protein transmembrane transport; membrane; mitochondrion; protein binding
ENSG00000139163	ETNK1	2357.89	2764.12	2634.2	2170.3	2037.08	2263.71	2371.22	-0.242958	0.0761809	0.000646393	0.00316762	protein_coding	; GO:0006629; GO:0006646; GO:0005737; GO:0005524; GO:0005886; GO:0005515; GO:0008654; GO:0000166; GO:0005654; GO:0016740; GO:0005829; GO:0004305; GO:0016020; GO:0016310; GO:0016021; GO:0016301	kinase activity; phosphatidylethanolamine biosynthetic process; lipid metabolic process; ; nucleoplasm; plasma membrane; transferase activity; ethanolamine kinase activity; integral component of membrane; ATP binding; phosphorylation; nucleotide binding; membrane; protein binding; cytoplasm; cytosol; phospholipid biosynthetic process
ENSG00000085978	ATG16L1	653.477	827.529	720.165	572.389	632.595	602.31	668.077	-0.242921	0.111218	0.0120403	0.0385136	protein_coding	; GO:0005930; GO:0000421; GO:0034497; GO:0016020; GO:0034045; GO:0042802; GO:0015031; GO:0098792; GO:0016236; GO:0051260; GO:0005515; GO:0000045; GO:0006914; GO:0005829; GO:0019787; GO:0061739; GO:0005737; GO:0039689; GO:0051020; GO:0010508; GO:0005776	; protein homooligomerization; axoneme; protein transport; membrane; protein localization to phagophore assembly site; cytosol; xenophagy; autophagosome; phagophore assembly site membrane; protein lipidation involved in autophagosome assembly; GTPase binding; negative stranded viral RNA replication; macroautophagy; identical protein binding; positive regulation of autophagy; protein binding; cytoplasm; ubiquitin-like protein transferase activity; autophagosome assembly; autophagosome membrane; autophagy
ENSG00000105298	CACTIN	1479.11	1390.44	1329.5	1179.45	1155.42	1167.46	1283.56	-0.242655	0.0752321	0.000570803	0.00284501	protein_coding	; GO:0008380; GO:0007275; GO:0060339; GO:0034122; GO:0071013; GO:0071347; GO:0003723; GO:0005681; GO:0000398; GO:0016607; GO:0005515; GO:0032088; GO:0032688; GO:0005829; GO:0071356; GO:0032717; GO:0032720; GO:0005634; GO:0005654; GO:0071222; GO:0031665; GO:0001933; GO:0006397; GO:0045087; GO:0002376	; immune system process; mRNA processing; RNA binding; cytosol; negative regulation of interleukin-8 production; catalytic step 2 spliceosome; nucleus; nucleoplasm; cellular response to lipopolysaccharide; spliceosomal complex; negative regulation of protein phosphorylation; multicellular organism development; mRNA splicing, via spliceosome; innate immune response; negative regulation of NF-kappaB transcription factor activity; protein binding; cellular response to interleukin-1; nuclear speck; negative regulation of toll-like receptor signaling pathway; negative regulation of lipopolysaccharide-mediated signaling pathway; RNA splicing; negative regulation of type I interferon-mediated signaling pathway; negative regulation of interferon-beta production; negative regulation of tumor necrosis factor production; cellular response to tumor necrosis factor
ENSG00000165661	QSOX2	1343.74	1292.4	1214.52	1084.71	1006.75	1115.12	1176.21	-0.24246	0.0814295	0.00129319	0.0057601	protein_coding	GO:0031965; GO:0016971; GO:0005794; GO:0016972; GO:0055114; GO:0016491; GO:0003756; GO:0030173; GO:0005615; GO:0005634; GO:0005886; GO:0045454; GO:0005576; GO:0005654; GO:0016020; GO:0016021	integral component of Golgi membrane; nucleus; nucleoplasm; plasma membrane; nuclear membrane; extracellular space; extracellular region; Golgi apparatus; cell redox homeostasis; integral component of membrane; thiol oxidase activity; oxidation-reduction process; membrane; oxidoreductase activity; flavin-linked sulfhydryl oxidase activity; protein disulfide isomerase activity
ENSG00000051382	PIK3CB	924.01	941.581	813.382	815.035	715.163	683.353	815.421	-0.242293	0.102917	0.00787884	0.0269729	protein_coding	; GO:0005524; GO:0016303; GO:0036092; GO:0006935; GO:0048015; GO:0005942; GO:0070527; GO:0006874; GO:0016020; GO:0038096; GO:0014068; GO:0005730; GO:0060055; GO:0030496; GO:0038095; GO:0043560; GO:0019221; GO:0007165; GO:0046854; GO:0014065; GO:0005515; GO:0007155; GO:0035004; GO:0009611; GO:0016740; GO:0006914; GO:0005829; GO:0050852; GO:0006468; GO:0030168; GO:0051897; GO:0040016; GO:0016301; GO:0007156; GO:0007186; GO:0048010; GO:0005634; GO:0000166; GO:0033031; GO:0050900; GO:0010628; GO:0001935; GO:0007411; GO:0006897; GO:0005737; GO:0035005; GO:0046934; GO:2000369; GO:0005886; GO:0000187; GO:0016477; GO:0007169; GO:0001952; GO:0010508; GO:0016310	; positive regulation of protein kinase B signaling; protein phosphorylation; plasma membrane; phosphatidylinositol 3-kinase complex; activation of MAPK activity; transmembrane receptor protein tyrosine kinase signaling pathway; transferase activity; ATP binding; nucleolus; 1-phosphatidylinositol-3-kinase activity; Fc-epsilon receptor signaling pathway; phosphatidylinositol-3-phosphate biosynthetic process; positive regulation of gene expression; cellular calcium ion homeostasis; membrane; regulation of clathrin-dependent endocytosis; embryonic cleavage; cytosol; nucleus; positive regulation of neutrophil apoptotic process; phosphatidylinositol 3-kinase activity; vascular endothelial growth factor receptor signaling pathway; 1-phosphatidylinositol-4-phosphate 3-kinase activity; phosphatidylinositol phosphorylation; axon guidance; midbody; endocytosis; regulation of cell-matrix adhesion; endothelial cell proliferation; G protein-coupled receptor signaling pathway; chemotaxis; positive regulation of autophagy; kinase activity; Fc-gamma receptor signaling pathway involved in phagocytosis; response to wounding; platelet aggregation; signal transduction; leukocyte migration; nucleotide binding; insulin receptor substrate binding; protein binding; cytoplasm; cytokine-mediated signaling pathway; phosphatidylinositol 3-kinase signaling; cell migration; angiogenesis involved in wound healing; phosphatidylinositol-4,5-bisphosphate 3-kinase activity; phosphatidylinositol-mediated signaling; phosphorylation; platelet activation; cell adhesion; T cell receptor signaling pathway; homophilic cell adhesion via plasma membrane adhesion molecules; positive regulation of phosphatidylinositol 3-kinase signaling; autophagy
ENSG00000245532	NEAT1	531.361	600.156	594.1	478.817	494.711	448.359	524.584	-0.242206	0.108166	0.0105961	0.034565	lincRNA
ENSG00000135597	REPS1	2037.31	1936.28	2062.11	1712.01	1575.09	1760.31	1847.19	-0.242132	0.0706491	0.00028151	0.00153149	protein_coding	GO:0017124; ; GO:0005905; GO:0006898; GO:0005886; GO:0005515; GO:0046872; GO:0005829; GO:0016020; GO:0061024; GO:0005509	; plasma membrane; membrane organization; calcium ion binding; metal ion binding; clathrin-coated pit; SH3 domain binding; protein binding; membrane; cytosol; receptor-mediated endocytosis
ENSG00000118939	UCHL3	1613.68	1442.01	1655.8	1386.55	1242.05	1295.26	1439.23	-0.242041	0.0822017	0.00145116	0.0063683	protein_coding	; GO:0006508; GO:0036459; GO:0005737; GO:0016787; GO:0043687; GO:0019784; GO:0016579; GO:0005634; GO:0043130; GO:0005515; GO:0030163; GO:0004843; GO:0005829; GO:0006511; GO:0008233; GO:0008234	; hydrolase activity; nucleus; peptidase activity; protein catabolic process; thiol-dependent ubiquitinyl hydrolase activity; ubiquitin binding; proteolysis; protein deubiquitination; post-translational protein modification; NEDD8-specific protease activity; ubiquitin-dependent protein catabolic process; protein binding; cysteine-type peptidase activity; cytoplasm; cytosol; thiol-dependent ubiquitin-specific protease activity
ENSG00000136897	MRPL50	686.57	613.017	687.664	520.118	540.084	577.619	604.179	-0.241954	0.103253	0.00815317	0.0277857	protein_coding	GO:0005739; GO:0005840; GO:0070126; GO:0005743; GO:0005762; GO:0070125	mitochondrial translational elongation; ribosome; mitochondrial translational termination; mitochondrial large ribosomal subunit; mitochondrion; mitochondrial inner membrane
ENSG00000186716	BCR	4053.65	3795.48	3797.44	3324.4	3159.84	3293.01	3570.64	-0.241946	0.0561834	7.78475e-06	6.22533e-05	protein_coding	; GO:0005524; GO:0051726; GO:0016020; GO:0014069; GO:2000378; GO:0042472; GO:0045202; GO:0005089; GO:0007165; GO:0030036; GO:0050766; GO:0035556; GO:0005515; GO:0004713; GO:0016740; GO:0005085; GO:0043547; GO:0006468; GO:0005829; GO:0043114; GO:0043314; GO:0050885; GO:0016301; GO:0048872; GO:0032991; GO:0060268; GO:0051056; GO:0003014; GO:0050728; GO:0060216; GO:0000166; GO:0045211; GO:0035023; GO:0051171; GO:0030336; GO:0046777; GO:0005737; GO:0004674; GO:0005096; GO:0002692; GO:0060313; GO:0070062; GO:0007420; GO:0005886; GO:0018108; GO:0019899; GO:0048008; GO:0065002; GO:0071222; GO:0032496; GO:0030054; GO:0016310	; positive regulation of phagocytosis; platelet-derived growth factor receptor signaling pathway; protein phosphorylation; plasma membrane; negative regulation of neutrophil degranulation; transferase activity; ATP binding; neuromuscular process controlling balance; membrane; cytosol; negative regulation of respiratory burst; regulation of cell cycle; definitive hemopoiesis; protein tyrosine kinase activity; protein-containing complex; cellular response to lipopolysaccharide; regulation of small GTPase mediated signal transduction; positive regulation of GTPase activity; kinase activity; guanyl-nucleotide exchange factor activity; synapse; protein serine/threonine kinase activity; brain development; signal transduction; actin cytoskeleton organization; negative regulation of cell migration; negative regulation of inflammatory response; homeostasis of number of cells; Rho guanyl-nucleotide exchange factor activity; nucleotide binding; peptidyl-tyrosine phosphorylation; protein binding; regulation of vascular permeability; cytoplasm; inner ear morphogenesis; postsynaptic density; renal system process; regulation of nitrogen compound metabolic process; GTPase activator activity; negative regulation of cellular extravasation; response to lipopolysaccharide; protein autophosphorylation; negative regulation of reactive oxygen species metabolic process; extracellular exosome; enzyme binding; phosphorylation; intracellular signal transduction; regulation of Rho protein signal transduction; cell junction; negative regulation of blood vessel remodeling; postsynaptic membrane; intracellular protein transmembrane transport
ENSG00000103126	AXIN1	1610.93	1590.39	1575.06	1293.82	1260.86	1433.65	1460.79	-0.241759	0.0754674	0.000619805	0.00305808	protein_coding	; GO:0007275; GO:0090263; GO:0033146; GO:0045732; GO:0006915; GO:0016020; GO:0031410; GO:0048471; GO:0042802; GO:0010800; GO:0045893; GO:0090090; GO:2000060; GO:0034622; GO:0007165; GO:1904886; GO:0016055; GO:0001934; GO:0005515; GO:0071944; GO:0051443; GO:0005829; GO:0031398; GO:0032147; GO:0016328; GO:0030877; GO:0046330; GO:0030159; GO:0070411; GO:0019901; GO:0005634; GO:0032947; GO:0030111; GO:0031625; GO:0035591; GO:0005737; GO:0070016; GO:0008013; GO:0042803; GO:0005886; GO:0019899; GO:1904885; GO:0033138; GO:0046332	; positive regulation of ubiquitin-dependent protein catabolic process; positive regulation of JNK cascade; plasma membrane; Wnt signaling pathway; beta-catenin destruction complex; beta-catenin binding; membrane; apoptotic process; cytosol; beta-catenin destruction complex disassembly; positive regulation of protein ubiquitination; activation of protein kinase activity; nucleus; positive regulation of ubiquitin-protein transferase activity; ubiquitin protein ligase binding; armadillo repeat domain binding; protein-containing complex scaffold activity; identical protein binding; multicellular organism development; positive regulation of peptidyl-serine phosphorylation; receptor signaling complex scaffold activity; positive regulation of canonical Wnt signaling pathway; positive regulation of protein phosphorylation; positive regulation of peptidyl-threonine phosphorylation; signal transduction; cellular protein-containing complex assembly; cytoplasmic vesicle; SMAD binding; cell periphery; signaling adaptor activity; perinuclear region of cytoplasm; protein binding; cytoplasm; protein kinase binding; protein homodimerization activity; I-SMAD binding; regulation of intracellular estrogen receptor signaling pathway; positive regulation of protein catabolic process; negative regulation of canonical Wnt signaling pathway; enzyme binding; beta-catenin destruction complex assembly; regulation of Wnt signaling pathway; lateral plasma membrane; positive regulation of transcription, DNA-templated
ENSG00000213066	FGFR1OP	750.697	789.881	745.211	587.705	648.331	656.553	696.396	-0.241742	0.0948417	0.00467545	0.0173706	protein_coding	; GO:0005815; GO:0034453; GO:0008284; GO:0048471; GO:0005814; GO:0010389; GO:0030292; GO:0042995; GO:0005515; GO:0006469; GO:0004713; GO:0005829; GO:0005856; GO:0000086; GO:0019901; GO:0005813; GO:0005634; GO:0030307; GO:0005737; GO:0061099; GO:0042803; GO:0018108; GO:0030030; GO:0097711; GO:0030335	; negative regulation of protein tyrosine kinase activity; cell projection; centrosome; microtubule organizing center; positive regulation of cell proliferation; cytosol; nucleus; regulation of G2/M transition of mitotic cell cycle; cytoskeleton; protein tyrosine kinase activity; ciliary basal body-plasma membrane docking; microtubule anchoring; positive regulation of cell migration; cell projection organization; negative regulation of protein kinase activity; protein tyrosine kinase inhibitor activity; peptidyl-tyrosine phosphorylation; protein binding; perinuclear region of cytoplasm; cytoplasm; protein kinase binding; protein homodimerization activity; positive regulation of cell growth; centriole; G2/M transition of mitotic cell cycle
ENSG00000105793	GTPBP10	804.02	763.241	918.272	738.294	637.722	673.399	755.824	-0.241742	0.10513	0.00909968	0.0304434	protein_coding	; GO:0005525; GO:0003723; GO:0042254; GO:0005634; GO:0005515; GO:0005694; GO:0000166; GO:0005730	; chromosome; nucleus; GTP binding; nucleolus; RNA binding; nucleotide binding; protein binding; ribosome biogenesis
ENSG00000143384	MCL1	5551.02	5381.31	5283.63	4676.89	4449.03	4508.27	4975.02	-0.241588	0.05018	6.70293e-07	6.7618e-06	protein_coding	GO:0034097; GO:0007275; ; GO:0046982; GO:2001240; GO:0043066; GO:0006915; GO:0016020; GO:0008630; GO:0019221; GO:0005515; GO:0010507; GO:0005829; GO:0097136; GO:2001243; GO:0042981; GO:2000811; GO:0071806; GO:0005739; GO:1903378; GO:0005634; GO:0005654; GO:0030154; GO:0051434; GO:0001709; GO:0008320; GO:2001020; GO:0005737; GO:0005741; GO:0042803; GO:0097192; GO:0019725; GO:0016021	; negative regulation of apoptotic process; cellular homeostasis; protein transmembrane transport; membrane; apoptotic process; cytosol; cell fate determination; protein heterodimerization activity; nucleus; BH3 domain binding; nucleoplasm; negative regulation of intrinsic apoptotic signaling pathway; intrinsic apoptotic signaling pathway in response to DNA damage; mitochondrial outer membrane; negative regulation of anoikis; response to cytokine; cell differentiation; multicellular organism development; protein transmembrane transporter activity; extrinsic apoptotic signaling pathway in absence of ligand; integral component of membrane; negative regulation of autophagy; protein binding; cytoplasm; cytokine-mediated signaling pathway; protein homodimerization activity; negative regulation of extrinsic apoptotic signaling pathway in absence of ligand; regulation of apoptotic process; positive regulation of oxidative stress-induced neuron intrinsic apoptotic signaling pathway; mitochondrion; regulation of response to DNA damage stimulus; Bcl-2 family protein complex
ENSG00000001629	ANKIB1	805.235	1079.15	922.064	741.27	762.402	802.131	852.042	-0.241532	0.111368	0.012576	0.0398953	protein_coding	GO:0031624; ; GO:0016567; GO:0032436; GO:0005737; GO:0061630; GO:0000209; GO:0000151; GO:0005515; GO:0046872; GO:0016740; GO:0004842; GO:0006511	; ubiquitin protein ligase activity; protein polyubiquitination; ubiquitin conjugating enzyme binding; metal ion binding; protein ubiquitination; transferase activity; positive regulation of proteasomal ubiquitin-dependent protein catabolic process; ubiquitin-protein transferase activity; ubiquitin-dependent protein catabolic process; ubiquitin ligase complex; protein binding; cytoplasm
ENSG00000117519	CNN3	7004.29	6700.32	7051.35	5413.78	5948.73	6057.83	6362.72	-0.241525	0.0572121	1.13632e-05	8.73236e-05	protein_coding	; GO:0008017; GO:0031032; GO:0043025; GO:0043197; GO:0098641; GO:0098609; GO:0005516; GO:0030425; GO:0030855; GO:0032780; GO:0003779; GO:0005829; GO:0015629; GO:0005913; GO:0014069; GO:0005925	cell-cell adherens junction; actomyosin structure organization; postsynaptic density; actin cytoskeleton; neuronal cell body; ; actin binding; focal adhesion; cadherin binding involved in cell-cell adhesion; cell-cell adhesion; epithelial cell differentiation; negative regulation of ATPase activity; dendritic spine; dendrite; calmodulin binding; microtubule binding; cytosol
ENSG00000175792	RUVBL1	5353.39	4934.89	5426.97	4267.29	4389.32	4523.27	4815.85	-0.241517	0.0569962	9.66899e-06	7.57237e-05	protein_coding	GO:0016573; GO:0006338; GO:0090263; GO:0017025; GO:1904837; ; GO:0005524; GO:0005815; GO:0040008; GO:0051117; GO:0043141; GO:0006974; GO:0016020; GO:0051301; GO:0043968; GO:0031011; GO:0000812; GO:1903508; GO:0006325; GO:0016579; GO:0005515; GO:0016363; GO:0032508; GO:0005829; GO:0005856; GO:0034080; GO:0003678; GO:0071339; GO:1904874; GO:0035267; GO:1990904; GO:0043531; GO:0006281; GO:0016787; GO:0004003; GO:0006357; GO:0005634; GO:0007283; GO:0097255; GO:0000166; GO:0005654; GO:0007049; GO:0043967; GO:0004386; GO:0005737; GO:0006310; GO:0003713; GO:0070062; GO:0016887; GO:0045296; GO:0001094; GO:0000492	; DNA duplex unwinding; cell cycle; MLL1 complex; ATP binding; CENP-A containing nucleosome assembly; ATP-dependent 5'-3' DNA helicase activity; membrane; transcription coactivator activity; microtubule organizing center; DNA helicase activity; cellular response to DNA damage stimulus; cytosol; protein deubiquitination; histone H4 acetylation; Swr1 complex; beta-catenin-TCF complex assembly; positive regulation of telomerase RNA localization to Cajal body; nucleus; nucleoplasm; histone acetylation; cytoskeleton; regulation of transcription by RNA polymerase II; spermatogenesis; ribonucleoprotein complex; DNA repair; hydrolase activity; chromatin remodeling; cadherin binding; positive regulation of canonical Wnt signaling pathway; NuA4 histone acetyltransferase complex; cell division; nuclear matrix; ATPase activity; Ino80 complex; chromatin organization; nucleotide binding; protein binding; cytoplasm; histone H2A acetylation; TFIID-class transcription factor complex binding; ATPase binding; ADP binding; helicase activity; extracellular exosome; box C/D snoRNP assembly; TBP-class protein binding; positive regulation of nucleic acid-templated transcription; DNA recombination; ATP-dependent DNA helicase activity; R2TP complex; regulation of growth
ENSG00000115977	AAK1	1143.22	1140.77	992.831	1024.47	745.466	922.021	994.797	-0.240995	0.116331	0.0158399	0.0482839	protein_coding	; GO:0045747; GO:0005112; GO:0005524; GO:0016020; GO:0005905; GO:0043195; GO:0004672; GO:0032880; GO:0005515; GO:0016740; GO:0005829; GO:0031252; GO:0006468; GO:0016301; GO:0030136; GO:0005634; GO:0000166; GO:0050821; GO:0035612; GO:0006897; GO:0046777; GO:0004674; GO:2000369; GO:0005886; GO:0019897; GO:0061024; GO:0030100; GO:0016310	; protein phosphorylation; plasma membrane; clathrin-coated vesicle; regulation of endocytosis; membrane organization; cell leading edge; AP-2 adaptor complex binding; transferase activity; ATP binding; clathrin-coated pit; protein kinase activity; terminal bouton; membrane; regulation of clathrin-dependent endocytosis; cytosol; nucleus; endocytosis; Notch binding; kinase activity; protein serine/threonine kinase activity; extrinsic component of plasma membrane; nucleotide binding; protein binding; positive regulation of Notch signaling pathway; protein autophosphorylation; regulation of protein localization; phosphorylation; protein stabilization
ENSG00000172939	OXSR1	1501.72	1499.07	1434.33	1249.38	1248.68	1213.84	1357.84	-0.24082	0.0698435	0.000261116	0.00143236	protein_coding	; GO:0038146; GO:0005524; GO:0031098; GO:0010820; GO:1990869; GO:0023016; GO:0042802; GO:0038116; GO:0004672; GO:0035556; GO:0005515; GO:0016740; GO:0005829; GO:0006468; GO:0032147; GO:0016301; GO:0019901; GO:0007231; GO:0000166; GO:0071476; GO:0000287; GO:0046777; GO:0005737; GO:1901380; GO:0023014; GO:0004674; GO:0070062; GO:0018107; GO:1901017; GO:0046872; GO:0006979; GO:0016310	; peptidyl-threonine phosphorylation; protein phosphorylation; metal ion binding; transferase activity; negative regulation of potassium ion transmembrane transporter activity; ATP binding; protein kinase activity; cytosol; activation of protein kinase activity; positive regulation of T cell chemotaxis; negative regulation of potassium ion transmembrane transport; cellular response to chemokine; signal transduction by protein phosphorylation; osmosensory signaling pathway; identical protein binding; signal transduction by trans-phosphorylation; kinase activity; chemokine (C-X-C motif) ligand 12 signaling pathway; magnesium ion binding; protein serine/threonine kinase activity; nucleotide binding; protein binding; cytoplasm; cellular hypotonic response; protein kinase binding; response to oxidative stress; stress-activated protein kinase signaling cascade; protein autophosphorylation; chemokine (C-C motif) ligand 21 signaling pathway; extracellular exosome; phosphorylation; intracellular signal transduction
ENSG00000120690	ELF1	675.821	716.769	732.692	571.706	565.884	622.511	647.564	-0.24074	0.0973384	0.00583617	0.0209886	protein_coding	; GO:0050855; GO:0045944; GO:0045893; GO:0003700; GO:0001228; GO:0001817; GO:0005515; GO:0000981; GO:0050860; GO:0043565; GO:0006355; GO:0006357; GO:0005634; GO:0005654; GO:0030154; GO:0003677; GO:0000978; GO:0001959	; regulation of transcription, DNA-templated; DNA-binding transcription factor activity, RNA polymerase II-specific; regulation of cytokine-mediated signaling pathway; DNA binding; positive regulation of transcription by RNA polymerase II; DNA-binding transcription activator activity, RNA polymerase II-specific; nucleus; sequence-specific DNA binding; nucleoplasm; regulation of transcription by RNA polymerase II; cell differentiation; protein binding; DNA-binding transcription factor activity; regulation of cytokine production; negative regulation of T cell receptor signaling pathway; regulation of B cell receptor signaling pathway; RNA polymerase II proximal promoter sequence-specific DNA binding; positive regulation of transcription, DNA-templated
ENSG00000262814	MRPL12	8056.04	7018.53	8087.29	6211.09	6380.76	6811.42	7094.19	-0.240692	0.0661447	0.000127268	0.0007609	protein_coding	GO:0045893; GO:0005739; GO:0003723; GO:0006412; GO:0005840; GO:0006390; GO:0070126; GO:0005515; GO:0003735; GO:0005743; GO:0005762; GO:0070125	translation; ribosome; mitochondrial translational elongation; mitochondrial translational termination; structural constituent of ribosome; mitochondrial large ribosomal subunit; RNA binding; mitochondrial transcription; protein binding; mitochondrion; mitochondrial inner membrane; positive regulation of transcription, DNA-templated
ENSG00000141965	FEM1A	2345.87	2226.02	2279.57	1914.21	1855.07	1977.76	2099.75	-0.240661	0.0625127	5.5525e-05	0.000364604	protein_coding	GO:0016567; GO:0005737; GO:0031867; GO:0043687; GO:0051438; GO:0050728; GO:0005829; GO:0004842	EP4 subtype prostaglandin E2 receptor binding; protein ubiquitination; ubiquitin-protein transferase activity; post-translational protein modification; negative regulation of inflammatory response; regulation of ubiquitin-protein transferase activity; cytoplasm; cytosol
ENSG00000120802	TMPO	8536.58	8258.8	8453.52	7175.32	6941.25	7161.99	7754.58	-0.240629	0.0442774	2.70135e-08	3.50067e-07	protein_coding	; GO:0031965; GO:0005737; GO:0006355; GO:0005634; GO:0000785; GO:0005515; GO:0003677; GO:0005637; GO:0005521; GO:0005635; GO:0005694; GO:0045296; GO:0016020; GO:0016021	; chromosome; nucleus; cadherin binding; regulation of transcription, DNA-templated; nuclear membrane; integral component of membrane; nuclear envelope; lamin binding; chromatin; DNA binding; nuclear inner membrane; membrane; protein binding; cytoplasm
ENSG00000153989	NUS1	4380.55	4560.88	4121.99	3655.43	3651.44	3671.59	4006.98	-0.240613	0.056347	9.30582e-06	7.31744e-05	protein_coding	GO:0007275; GO:1904423; GO:0032383; GO:0016020; GO:0045547; GO:0005789; GO:0035268; GO:0005515; GO:0005783; GO:0004659; GO:0016740; GO:0006629; GO:0042632; GO:0055092; GO:0016765; GO:0030154; GO:0051000; GO:0043536; GO:0019408; GO:0006486; GO:0001525; GO:0038084; GO:0006489; GO:0016021	prenyltransferase activity; dolichyl diphosphate biosynthetic process; transferase activity; dolichol biosynthetic process; sterol homeostasis; angiogenesis; membrane; vascular endothelial growth factor signaling pathway; positive regulation of blood vessel endothelial cell migration; dehydrodolichyl diphosphate synthase activity; cholesterol homeostasis; endoplasmic reticulum; endoplasmic reticulum membrane; cell differentiation; regulation of intracellular cholesterol transport; multicellular organism development; lipid metabolic process; transferase activity, transferring alkyl or aryl (other than methyl) groups; integral component of membrane; protein binding; dehydrodolichyl diphosphate synthase complex; protein glycosylation; protein mannosylation; positive regulation of nitric-oxide synthase activity
ENSG00000157985	AGAP1	1532.08	1627.26	1602.11	1300.54	1296.28	1389.1	1457.9	-0.240446	0.0712962	0.000348728	0.00184875	protein_coding	; GO:0015031; GO:0003924; GO:0005737; GO:0005525; GO:0005543; GO:0005096; GO:0005634; GO:0000166; GO:0046872; GO:0043547	; nucleus; GTPase activator activity; GTP binding; metal ion binding; protein transport; GTPase activity; phospholipid binding; nucleotide binding; cytoplasm; positive regulation of GTPase activity
ENSG00000001497	LAS1L	4066.27	3837.8	3925.12	3276.56	3389.53	3280.77	3629.34	-0.24031	0.0532815	3.11771e-06	2.71782e-05	protein_coding	; GO:0005737; GO:0003723; GO:0000460; GO:0005634; GO:0006364; GO:0030687; GO:0005654; GO:0016020; GO:0071339; GO:0005730; GO:0000470	; nucleus; nucleoplasm; maturation of LSU-rRNA; rRNA processing; nucleolus; RNA binding; membrane; maturation of 5.8S rRNA; cytoplasm; MLL1 complex; preribosome, large subunit precursor
ENSG00000163607	GTPBP8	827.765	757.16	722.485	539.968	676.826	676.81	700.169	-0.240244	0.113535	0.014436	0.0446965	protein_coding	GO:0003924; GO:0005525; GO:0005739; GO:0000166; GO:0046872	GTP binding; metal ion binding; GTPase activity; nucleotide binding; mitochondrion
ENSG00000156374	PCGF6	1158.71	1111.65	1160.86	990.381	965.017	908.485	1049.18	-0.240239	0.0793208	0.00111889	0.00509906	protein_coding	; GO:0036353; GO:0000122; GO:0045892; GO:0003700; GO:0000977; GO:0070317; GO:0005634; GO:0001227; GO:0005515; GO:0003677; GO:0060819; GO:0046872; GO:0031519; GO:0035102; GO:0005654	; DNA-binding transcription factor activity; nucleus; RNA polymerase II regulatory region sequence-specific DNA binding; nucleoplasm; negative regulation of G0 to G1 transition; metal ion binding; inactivation of X chromosome by genetic imprinting; negative regulation of transcription by RNA polymerase II; PcG protein complex; DNA-binding transcription repressor activity, RNA polymerase II-specific; DNA binding; protein binding; PRC1 complex; histone H2A-K119 monoubiquitination; negative regulation of transcription, DNA-templated
ENSG00000128011	LRFN1	793.2	813.014	761.521	688.623	632.205	647.87	722.739	-0.239863	0.0915086	0.00389556	0.0149435	protein_coding	GO:0045202; GO:0016021; GO:0005886; GO:0016020; GO:0014069; GO:0045211; GO:0030054; GO:0009986	postsynaptic density; synapse; plasma membrane; integral component of membrane; cell surface; cell junction; membrane; postsynaptic membrane
ENSG00000154930	ACSS1	666.267	611.279	583.039	478.866	537.432	516.522	565.567	-0.239817	0.106434	0.0104403	0.0341744	protein_coding	; GO:0019413; GO:0005739; GO:0005759; GO:0005524; GO:0003824; GO:0016874; GO:0019427; GO:0005515; GO:0000166; GO:0006069; GO:0003987; GO:0016208; GO:0006085; GO:0019542	; acetate-CoA ligase activity; ethanol oxidation; propionate biosynthetic process; ligase activity; acetyl-CoA biosynthetic process from acetate; ATP binding; nucleotide binding; acetyl-CoA biosynthetic process; AMP binding; mitochondrion; protein binding; catalytic activity; acetate biosynthetic process; mitochondrial matrix
ENSG00000113657	DPYSL3	3445.01	3076.7	3664.1	2832.42	3126.56	2512.57	3109.56	-0.239817	0.0879029	0.00284189	0.0114385	protein_coding	; GO:0010977; GO:0016810; GO:0051491; GO:0048666; GO:0070382; GO:0017124; GO:0010976; GO:0048678; GO:0051260; GO:0042995; GO:0071345; GO:0005515; GO:0044297; GO:0005829; GO:0031005; GO:0016787; GO:0030334; GO:0005615; GO:0030426; GO:0031941; GO:0030027; GO:0030336; GO:0005737; GO:0051017; GO:0010975; GO:0035374; GO:0051764	; protein homooligomerization; hydrolase activity, acting on carbon-nitrogen (but not peptide) bonds; filamentous actin; neuron development; cell projection; cellular response to cytokine stimulus; cytosol; regulation of neuron projection development; positive regulation of filopodium assembly; SH3 domain binding; positive regulation of neuron projection development; exocytic vesicle; hydrolase activity; actin filament bundle assembly; actin crosslink formation; negative regulation of cell migration; regulation of cell migration; response to axon injury; protein binding; cytoplasm; extracellular space; negative regulation of neuron projection development; lamellipodium; growth cone; chondroitin sulfate binding; filamin binding; cell body
ENSG00000135624	CCT7	24037.9	24287.2	25196.6	20012.5	21271.5	20697	22583.8	-0.239785	0.0438177	2.10567e-08	2.78831e-07	protein_coding	; GO:0005524; GO:0007339; GO:0005832; GO:0042802; GO:1901998; GO:0032212; GO:0005515; GO:0044297; GO:0005829; GO:1904874; GO:1904871; GO:0050821; GO:0000166; GO:0005874; GO:1904851; GO:0051082; GO:0005737; GO:0006457; GO:0070062	; positive regulation of establishment of protein localization to telomere; ATP binding; positive regulation of protein localization to Cajal body; positive regulation of telomerase RNA localization to Cajal body; cytosol; microtubule; positive regulation of telomere maintenance via telomerase; chaperonin-containing T-complex; toxin transport; protein stabilization; identical protein binding; unfolded protein binding; nucleotide binding; protein binding; cytoplasm; protein folding; extracellular exosome; binding of sperm to zona pellucida; cell body
ENSG00000064419	TNPO3	3426.65	3445.44	3291.63	2795.32	2931.75	2818.78	3118.26	-0.239777	0.0553055	6.97074e-06	5.64585e-05	protein_coding	GO:0043231; GO:0015031; GO:0042802; GO:0005737; GO:0038023; GO:0005634; GO:0008139; GO:0005515; GO:0006606; GO:0008565	nucleus; protein import into nucleus; identical protein binding; protein transport; protein transporter activity; signaling receptor activity; protein binding; cytoplasm; intracellular membrane-bounded organelle; nuclear localization sequence binding
ENSG00000140443	IGF1R	4641.18	4566.31	4885.07	4326.78	3672.53	3811.33	4317.2	-0.239739	0.0691487	0.000244456	0.00134829	protein_coding	; GO:0051389; GO:0120162; GO:0005524; GO:0043066; GO:0097242; GO:0048015; GO:0048856; GO:0008284; GO:0016020; GO:0014068; GO:0005158; GO:0005010; GO:1904646; GO:0042802; GO:0005899; GO:0043560; GO:0007165; GO:0004672; GO:0014065; GO:0043235; GO:0005515; GO:0035867; GO:0005009; GO:0005520; GO:0004713; GO:0016740; GO:0097062; GO:0051897; GO:0006468; GO:0016301; GO:0043548; GO:0051262; GO:0030424; GO:0038083; GO:0046328; GO:0008286; GO:0006955; GO:0043410; GO:0005887; GO:0000166; GO:0043559; GO:0042593; GO:0043231; GO:0048009; GO:0046777; GO:0071333; GO:0004714; GO:0005886; GO:0018108; GO:0031994; GO:0007169; GO:0043243; GO:0030335; GO:0016021; GO:0016310	; positive regulation of protein kinase B signaling; protein phosphorylation; plasma membrane; negative regulation of apoptotic process; transmembrane receptor protein tyrosine kinase signaling pathway; transferase activity; dendritic spine maintenance; integral component of plasma membrane; ATP binding; phosphatidylinositol 3-kinase binding; protein kinase activity; protein tetramerization; insulin receptor signaling pathway; membrane; positive regulation of cell proliferation; insulin-like growth factor-activated receptor activity; intracellular membrane-bounded organelle; insulin-like growth factor receptor signaling pathway; positive regulation of protein complex disassembly; insulin receptor complex; inactivation of MAPKK activity; regulation of JNK cascade; protein tyrosine kinase activity; amyloid-beta clearance; insulin-like growth factor binding; axon; identical protein binding; positive regulation of cold-induced thermogenesis; glucose homeostasis; kinase activity; positive regulation of cell migration; cellular response to glucose stimulus; signal transduction; integral component of membrane; insulin-activated receptor activity; nucleotide binding; insulin receptor substrate binding; immune response; protein binding; receptor complex; peptidyl-tyrosine autophosphorylation; peptidyl-tyrosine phosphorylation; phosphatidylinositol 3-kinase signaling; anatomical structure development; insulin-like growth factor I binding; alphav-beta3 integrin-IGF-1-IGF1R complex; cellular response to amyloid-beta; protein autophosphorylation; positive regulation of MAPK cascade; transmembrane receptor protein tyrosine kinase activity; phosphatidylinositol-mediated signaling; phosphorylation; insulin receptor binding; positive regulation of phosphatidylinositol 3-kinase signaling; insulin binding
ENSG00000142186	SCYL1	2395.93	2175.42	2369.25	1935.27	1877.83	2004.25	2126.33	-0.239622	0.0672295	0.00017155	0.000987743	protein_coding	; GO:0005524; GO:0005815; GO:0016020; GO:0005801; GO:0005794; GO:0004672; GO:0004713; GO:0005829; GO:0005856; GO:0006468; GO:0005793; GO:0016192; GO:0005634; GO:0006890; GO:0030126; GO:0005737; GO:0018108; GO:0003677; GO:0045296	; protein phosphorylation; Golgi apparatus; ATP binding; protein kinase activity; DNA binding; membrane; microtubule organizing center; endoplasmic reticulum-Golgi intermediate compartment; cytosol; nucleus; cytoskeleton; protein tyrosine kinase activity; COPI vesicle coat; cadherin binding; cis-Golgi network; peptidyl-tyrosine phosphorylation; cytoplasm; vesicle-mediated transport; retrograde vesicle-mediated transport, Golgi to ER
ENSG00000092621	PHGDH	7027.79	6947.62	7533.88	5765.68	6033.55	6289.38	6599.65	-0.239435	0.0556941	8.19691e-06	6.50008e-05	protein_coding	GO:0010468; ; GO:0016491; GO:0016616; GO:0030060; GO:0070314; GO:0022900; GO:0051287; GO:0005829; GO:0006566; GO:0055114; GO:0021510; GO:0009055; GO:0043209; GO:0031175; GO:0021915; GO:0019530; GO:0006541; GO:0006563; GO:0006544; GO:0004617; GO:0009448; GO:0006520; GO:0006564; GO:0070062; GO:0007420; GO:0008652; GO:0021782; GO:0022008	; electron transfer activity; spinal cord development; oxidoreductase activity, acting on the CH-OH group of donors, NAD or NADP as acceptor; L-malate dehydrogenase activity; NAD binding; neuron projection development; threonine metabolic process; gamma-aminobutyric acid metabolic process; cytosol; electron transport chain; myelin sheath; neural tube development; regulation of gene expression; L-serine metabolic process; glutamine metabolic process; cellular amino acid biosynthetic process; oxidation-reduction process; glial cell development; brain development; cellular amino acid metabolic process; G1 to G0 transition; oxidoreductase activity; neurogenesis; taurine metabolic process; L-serine biosynthetic process; phosphoglycerate dehydrogenase activity; extracellular exosome; glycine metabolic process
ENSG00000136938	ANP32B	10292.3	9674.15	10738	8482.49	8745.06	8624.27	9426.05	-0.239205	0.0516319	1.72988e-06	1.59638e-05	protein_coding	; GO:0048839; GO:0005737; GO:0001944; GO:0046827; GO:0006919; GO:0070062; GO:0005634; GO:0005515; GO:0070063; GO:0042393; GO:0021591; GO:0060021; GO:0006334; GO:0045596; GO:0005730	activation of cysteine-type endopeptidase activity involved in apoptotic process; positive regulation of protein export from nucleus; nucleus; RNA polymerase binding; ; extracellular exosome; ventricular system development; nucleolus; histone binding; vasculature development; protein binding; nucleosome assembly; cytoplasm; negative regulation of cell differentiation; inner ear development; roof of mouth development
ENSG00000072042	RDH11	2942.66	3245.26	3201.57	2489.24	2722.15	2665.97	2877.81	-0.239107	0.0652982	0.000118632	0.000716042	protein_coding	; GO:0055114; GO:0016491; GO:0016616; GO:0005515; GO:0005783; GO:0004745; GO:0001917; GO:0052650; GO:0042574; GO:0001523; GO:0016020; GO:0005622; GO:0042572; GO:0016021; GO:0005789; GO:0016062	; retinol dehydrogenase activity; retinol metabolic process; oxidoreductase activity, acting on the CH-OH group of donors, NAD or NADP as acceptor; photoreceptor inner segment; endoplasmic reticulum; integral component of membrane; adaptation of rhodopsin mediated signaling; endoplasmic reticulum membrane; oxidation-reduction process; membrane; oxidoreductase activity; protein binding; NADP-retinol dehydrogenase activity; intracellular; retinal metabolic process; retinoid metabolic process
ENSG00000153113	CAST	4597.99	4526.75	4507.98	3865.85	3681.88	3935.23	4185.95	-0.239044	0.0518867	1.97438e-06	1.79577e-05	protein_coding	; GO:0003723; GO:0010466; GO:0010859; GO:0005515; GO:0005783; GO:0030414; GO:0004869; GO:2000675; GO:0004866; GO:1990709; GO:0005829; GO:0045296; GO:0016020; GO:0002020; GO:0097340	; negative regulation of peptidase activity; cadherin binding; protease binding; inhibition of cysteine-type endopeptidase activity; negative regulation of type B pancreatic cell apoptotic process; endopeptidase inhibitor activity; endoplasmic reticulum; calcium-dependent cysteine-type endopeptidase inhibitor activity; RNA binding; presynaptic active zone organization; protein binding; membrane; cytosol; cysteine-type endopeptidase inhibitor activity; peptidase inhibitor activity
ENSG00000198522	GPN1	1466.03	1417.2	1619.13	1194.64	1250.25	1312.06	1376.55	-0.23887	0.0807374	0.00141738	0.00624356	protein_coding	; GO:0003924; GO:0005737; GO:0016787; GO:0005739; GO:0005525; GO:0005634; GO:0005515; GO:0000166; GO:0005654; GO:0005829	; hydrolase activity; nucleus; nucleoplasm; GTP binding; GTPase activity; nucleotide binding; mitochondrion; protein binding; cytoplasm; cytosol
ENSG00000182325	FBXL6	582.507	574.117	541.814	461.112	458.084	484.999	517.106	-0.238805	0.103374	0.00906171	0.0303431	protein_coding	; GO:0006508; GO:0016567; GO:0061630; GO:0031146; GO:0004842; GO:0019005	; SCF-dependent proteasomal ubiquitin-dependent protein catabolic process; ubiquitin protein ligase activity; protein ubiquitination; ubiquitin-protein transferase activity; proteolysis; SCF ubiquitin ligase complex
ENSG00000027075	PRKCH	581.431	561.663	504.068	453.582	428.502	473.552	500.466	-0.238751	0.111362	0.0135619	0.0425022	protein_coding	; GO:0051092; GO:0045618; GO:0005524; GO:0004697; GO:0060252; GO:0018105; GO:0004672; GO:0007165; GO:0035556; GO:0005515; GO:0016740; GO:0005829; GO:0030168; GO:0006468; GO:0016301; GO:0010744; GO:0050861; GO:0000166; GO:0030154; GO:0005737; GO:0004674; GO:2000810; GO:0070062; GO:0005886; GO:0019899; GO:1903078; GO:0046872; GO:0034351; GO:0016310	; protein phosphorylation; plasma membrane; regulation of bicellular tight junction assembly; metal ion binding; transferase activity; ATP binding; protein kinase activity; protein kinase C activity; peptidyl-serine phosphorylation; cytosol; positive regulation of NF-kappaB transcription factor activity; cell differentiation; positive regulation of macrophage derived foam cell differentiation; kinase activity; protein serine/threonine kinase activity; negative regulation of glial cell apoptotic process; signal transduction; nucleotide binding; protein binding; cytoplasm; positive regulation of keratinocyte differentiation; positive regulation of glial cell proliferation; positive regulation of protein localization to plasma membrane; extracellular exosome; enzyme binding; phosphorylation; intracellular signal transduction; platelet activation; positive regulation of B cell receptor signaling pathway
ENSG00000213780	GTF2H4	983.52	998.844	899.708	766.651	858.701	769.265	879.448	-0.238662	0.0916973	0.0041437	0.0157224	protein_coding	; GO:0001671; GO:0033683; GO:0006974; GO:0006370; GO:0006367; GO:0006361; GO:0070911; GO:0006293; GO:0003700; GO:0032781; GO:0003690; GO:0006368; GO:0004672; GO:0006296; GO:0016607; GO:0005515; GO:0000439; GO:0070816; GO:0006281; GO:0008094; GO:0008353; GO:0005675; GO:0006283; GO:0005634; GO:0006294; GO:0005654; GO:0005669; GO:0006289; GO:0006366; GO:0006363; GO:0000438	phosphorylation of RNA polymerase II C-terminal domain; ; nucleotide-excision repair, preincision complex assembly; core TFIIH complex portion of holo TFIIH complex; protein kinase activity; termination of RNA polymerase I transcription; transcription factor TFIIH holo complex; nucleotide-excision repair; cellular response to DNA damage stimulus; transcription initiation from RNA polymerase II promoter; nucleus; nucleoplasm; transcription-coupled nucleotide-excision repair; nucleotide-excision repair, DNA incision; global genome nucleotide-excision repair; transcription elongation from RNA polymerase II promoter; DNA repair; RNA polymerase II CTD heptapeptide repeat kinase activity; nucleotide-excision repair, preincision complex stabilization; transcription by RNA polymerase II; transcription initiation from RNA polymerase I promoter; protein binding; transcription factor TFIID complex; nuclear speck; DNA-binding transcription factor activity; transcription factor TFIIH core complex; DNA-dependent ATPase activity; nucleotide-excision repair, DNA incision, 5'-to lesion; double-stranded DNA binding; positive regulation of ATPase activity; 7-methylguanosine mRNA capping; ATPase activator activity
ENSG00000155097	ATP6V1C1	2454.23	2220.72	1914.35	1794.04	1764.46	1919.67	2011.24	-0.238612	0.0895197	0.00339862	0.0133256	protein_coding	; GO:0033180; GO:0000221; GO:0034220; GO:0031410; GO:0016469; GO:0005215; GO:0005515; GO:0005829; GO:0005765; GO:0006811; GO:0015991; GO:0008286; GO:0015078; GO:0016241; GO:0045177; GO:1902600; GO:0033572; GO:0005737; GO:0046961; GO:0070062; GO:0005886; GO:0008553	; proton-exporting ATPase activity, phosphorylative mechanism; plasma membrane; lysosomal membrane; proton transmembrane transport; transporter activity; cytosol; vacuolar proton-transporting V-type ATPase, V1 domain; apical part of cell; proton transmembrane transporter activity; ATP hydrolysis coupled proton transport; ion transport; proton-transporting V-type ATPase, V1 domain; cytoplasmic vesicle; protein binding; cytoplasm; transferrin transport; proton-transporting two-sector ATPase complex; regulation of macroautophagy; ion transmembrane transport; extracellular exosome; proton-transporting ATPase activity, rotational mechanism; insulin receptor signaling pathway
ENSG00000093000	NUP50	4528.49	5261.13	4593.59	4089.32	4159.37	3809.03	4406.82	-0.238537	0.0697639	0.000291384	0.00157859	protein_coding	; GO:0006606; GO:0005643; GO:0016020; GO:0015031; GO:0008536; GO:0005515; GO:0046907; GO:0043547; GO:0006406; GO:0051028; GO:0016032; GO:0005634; GO:0005654; GO:0043231; GO:0031965; GO:0005737; GO:0005096; GO:0016021	; protein import into nucleus; protein transport; membrane; Ran GTPase binding; intracellular membrane-bounded organelle; nuclear pore; nucleus; nucleoplasm; positive regulation of GTPase activity; nuclear membrane; mRNA transport; integral component of membrane; mRNA export from nucleus; protein binding; intracellular transport; cytoplasm; viral process; GTPase activator activity
ENSG00000132740	IGHMBP2	935.774	797.383	795.579	693.625	699.324	701.183	770.478	-0.238524	0.097473	0.0063388	0.0225396	protein_coding	; GO:0005524; GO:0043141; GO:0003676; GO:0016020; GO:0003723; GO:0008186; GO:0051260; GO:0042995; GO:0005515; GO:0032508; GO:0043022; GO:1990904; GO:0003678; GO:0030424; GO:0006281; GO:0016787; GO:0008094; GO:0006412; GO:0030426; GO:0005634; GO:0008134; GO:0000166; GO:0006260; GO:0004386; GO:0005737; GO:0006310; GO:0003697; GO:0032575; GO:0000049; GO:0003677; GO:0008270; GO:0046872	; DNA duplex unwinding; protein homooligomerization; cell projection; metal ion binding; ATP binding; RNA binding; DNA binding; membrane; ATP-dependent 5'-3' DNA helicase activity; DNA helicase activity; nucleus; RNA-dependent ATPase activity; DNA replication; ATP-dependent 5'-3' RNA helicase activity; ribonucleoprotein complex; axon; DNA repair; ribosome binding; hydrolase activity; single-stranded DNA binding; nucleic acid binding; nucleotide binding; protein binding; cytoplasm; tRNA binding; translation; DNA-dependent ATPase activity; helicase activity; growth cone; transcription factor binding; DNA recombination; zinc ion binding
ENSG00000092201	SUPT16H	14799.5	14854.8	14834.1	12249.5	12893.9	12415.3	13674.5	-0.238513	0.0416175	4.91842e-09	7.18431e-08	protein_coding	; GO:0006974; GO:0003723; GO:0006368; GO:0005515; GO:1901796; GO:0006281; GO:0005634; GO:0005694; GO:0042393; GO:0005654; GO:0032786; GO:0032968; GO:0006260; GO:0006337; GO:0006366; GO:0035101; GO:0034724; GO:0031491	chromosome; ; RNA binding; cellular response to DNA damage stimulus; nucleus; nucleoplasm; regulation of signal transduction by p53 class mediator; DNA replication-independent nucleosome organization; DNA replication; transcription elongation from RNA polymerase II promoter; nucleosome disassembly; positive regulation of transcription elongation from RNA polymerase II promoter; DNA repair; positive regulation of DNA-templated transcription, elongation; transcription by RNA polymerase II; protein binding; nucleosome binding; FACT complex; histone binding
ENSG00000065154	OAT	4065.95	3779.06	3759.03	3246.11	3234.92	3283.66	3561.46	-0.238492	0.055822	9.30969e-06	7.31744e-05	protein_coding	; GO:0019544; GO:0007601; GO:0005737; GO:0005739; GO:0005759; GO:0003824; GO:0008483; GO:0004587; GO:0034214; GO:0005654; GO:0016740; GO:0008652; GO:0010121; GO:0030170; GO:0055129	; protein hexamerization; nucleoplasm; arginine catabolic process to glutamate; L-proline biosynthetic process; transferase activity; cytoplasm; ornithine-oxo-acid transaminase activity; arginine catabolic process to proline via ornithine; visual perception; transaminase activity; cellular amino acid biosynthetic process; mitochondrion; pyridoxal phosphate binding; catalytic activity; mitochondrial matrix
ENSG00000037757	MRI1	981.872	940.068	953.312	841.235	739.659	814.906	878.508	-0.238483	0.0879941	0.00300504	0.0120059	protein_coding	; GO:0042802; GO:0044237; GO:0005737; GO:0016853; GO:0019284; GO:0019509; GO:0009086; GO:0005634; GO:0042995; GO:0046523; GO:0008652; GO:0005654; GO:0005829; GO:0044249; GO:0001650	; methionine biosynthetic process; nucleus; nucleoplasm; cellular metabolic process; isomerase activity; cell projection; L-methionine salvage from S-adenosylmethionine; L-methionine salvage from methylthioadenosine; cellular amino acid biosynthetic process; cellular biosynthetic process; cytoplasm; cytosol; identical protein binding; fibrillar center; S-methyl-5-thioribose-1-phosphate isomerase activity
ENSG00000138246	DNAJC13	1897.39	1696.51	1489.93	1424.42	1373.23	1425.99	1551.25	-0.238371	0.0902109	0.00356142	0.0138813	protein_coding	; GO:0016020; GO:0015031; GO:0031901; GO:0006898; GO:0005515; GO:0005829; GO:2000641; GO:0005765; GO:0043312; GO:0001649; GO:0007032; GO:0005769; GO:0071203; GO:0043231; GO:0035577; GO:0070062; GO:0005886; GO:1902954; GO:0010008; GO:0030667; GO:0005768; GO:0016021	; plasma membrane; secretory granule membrane; protein transport; lysosomal membrane; membrane; endosome membrane; cytosol; intracellular membrane-bounded organelle; endosome organization; early endosome; regulation of early endosome to recycling endosome transport; endosome; receptor-mediated endocytosis; regulation of early endosome to late endosome transport; osteoblast differentiation; integral component of membrane; protein binding; WASH complex; neutrophil degranulation; extracellular exosome; early endosome membrane; azurophil granule membrane
ENSG00000100418	DESI1	2416.86	2157.57	2069.17	1881.65	1726.24	1943.46	2032.49	-0.238272	0.0794134	0.0012358	0.00554193	protein_coding	GO:0006508; GO:0042802; ; GO:0005737; GO:0016787; GO:0005634; GO:0008233	; hydrolase activity; nucleus; cytoplasm; proteolysis; identical protein binding; peptidase activity
ENSG00000118873	RAB3GAP2	1692.97	1683.77	2040.7	1458.26	1388.15	1648.67	1652.09	-0.238234	0.0954496	0.00555871	0.02011	protein_coding	; GO:0046982; GO:0005789; GO:0017137; GO:1903061; GO:0005515; GO:0043087; GO:0008047; GO:0005829; GO:0043085; GO:0043547; GO:0006886; GO:0032991; GO:0097051; GO:0017112; GO:1903373; GO:2000786; GO:0005737; GO:0030234; GO:0005096; GO:0005886	; plasma membrane; regulation of GTPase activity; positive regulation of autophagosome assembly; cytosol; protein heterodimerization activity; establishment of protein localization to endoplasmic reticulum membrane; positive regulation of protein lipidation; positive regulation of catalytic activity; endoplasmic reticulum membrane; protein-containing complex; enzyme activator activity; positive regulation of GTPase activity; intracellular protein transport; protein binding; cytoplasm; GTPase activator activity; Rab GTPase binding; Rab guanyl-nucleotide exchange factor activity; positive regulation of endoplasmic reticulum tubular network organization; enzyme regulator activity
ENSG00000123908	AGO2	3598.71	3905.27	3788.45	2749.43	3563.77	3106.81	3452.07	-0.237801	0.0853495	0.00241819	0.00997946	protein_coding	; GO:0045944; GO:0006413; GO:0070578; GO:0035278; GO:0003743; GO:0035068; GO:0000932; GO:0007223; GO:0045947; GO:0010586; GO:0035194; GO:0000340; GO:0003729; GO:0003676; GO:0016020; GO:0005845; GO:0009791; GO:0004521; GO:0003725; GO:0004519; GO:0070551; GO:1900153; GO:0005844; GO:0035087; GO:0003723; GO:0090625; GO:0000993; GO:0016442; GO:0005515; GO:0060964; GO:0005829; GO:0030422; GO:0006417; GO:0035197; GO:1990904; GO:0035279; GO:0001047; GO:1905618; GO:0035198; GO:0016787; GO:0006412; GO:0003727; GO:0006355; GO:0005634; GO:0098808; GO:0030425; GO:0004518; GO:0035280; GO:0005654; GO:0045766; GO:1901165; GO:0010628; GO:0010501; GO:0005737; GO:0031054; GO:0060213; GO:0010629; GO:0070062; GO:0008022; GO:0031047; GO:0046872; GO:0016891; GO:0035196; GO:0090502; GO:0030054; GO:0090624	; regulation of transcription, DNA-templated; negative regulation of gene expression; metal ion binding; RNA phosphodiester bond hydrolysis, endonucleolytic; mRNA binding; RNA binding; positive regulation of gene expression; RISC complex; membrane; translation initiation factor activity; core promoter binding; positive regulation of transcription by RNA polymerase II; cytosol; positive regulation of miRNA mediated inhibition of translation; polysome; nucleus; nucleoplasm; miRNA mediated inhibition of translation; regulation of gene silencing by miRNA; RNA secondary structure unwinding; mRNA cleavage involved in gene silencing by miRNA; mRNA cap binding complex; regulation of translation; mRNA cap binding; positive regulation of nuclear-transcribed mRNA poly(A) tail shortening; siRNA loading onto RISC involved in RNA interference; miRNA metabolic process; translational initiation; ribonucleoprotein complex; negative regulation of translational initiation; positive regulation of trophoblast cell migration; endoribonuclease activity, cleaving miRNA-paired mRNA; P-body; pre-miRNA processing; hydrolase activity; protein C-terminus binding; nucleic acid binding; positive regulation of nuclear-transcribed mRNA catabolic process, deadenylation-dependent decay; miRNA loading onto RISC involved in gene silencing by miRNA; Wnt signaling pathway, calcium modulating pathway; miRNA binding; RISC-loading complex; nuclease activity; endonuclease activity; protein binding; endoribonuclease activity; cytoplasm; RNA 7-methylguanosine cap binding; post-embryonic development; dendrite; posttranscriptional gene silencing by RNA; micro-ribonucleoprotein complex; translation; positive regulation of angiogenesis; production of siRNA involved in RNA interference; single-stranded RNA binding; endoribonuclease activity, cleaving siRNA-paired mRNA; extracellular exosome; RNA polymerase II complex binding; gene silencing by RNA; siRNA binding; endoribonuclease activity, producing 5'-phosphomonoesters; mRNA cleavage involved in gene silencing by siRNA; cell junction; production of miRNAs involved in gene silencing by miRNA; double-stranded RNA binding
ENSG00000127586	CHTF18	1763	1987.47	1959.04	1299.26	1631.36	1790.03	1738.36	-0.237663	0.105588	0.0105655	0.0344949	protein_coding	; GO:0007049; GO:0006260; GO:0043142; GO:0003689; GO:1900264; GO:0005524; GO:0031390; GO:0005634; GO:0005515; GO:0003677; GO:0000166; GO:0005654; GO:0005829; GO:0016020	; nucleus; cell cycle; nucleoplasm; single-stranded DNA-dependent ATPase activity; Ctf18 RFC-like complex; ATP binding; DNA replication; nucleotide binding; DNA binding; membrane; protein binding; DNA clamp loader activity; cytosol; positive regulation of DNA-directed DNA polymerase activity
ENSG00000125885	MCM8	1918.39	1857.08	1767.97	1545.91	1510.83	1595.19	1699.23	-0.23753	0.0680047	0.000225102	0.00125662	protein_coding	GO:0005524; GO:0006974; GO:0071168; GO:0005515; GO:0032406; GO:0048232; GO:0000082; GO:0006281; GO:0016787; GO:0005634; GO:0005694; GO:0007292; GO:0000166; GO:0005654; GO:0050821; GO:0032408; GO:0097362; GO:0007049; GO:0003682; GO:0006260; GO:0036298; GO:0004386; GO:0000724; GO:0032407; GO:0003677; GO:0019899	chromosome; cell cycle; female gamete generation; MCM8-MCM9 complex; ATP binding; MutLbeta complex binding; DNA binding; cellular response to DNA damage stimulus; nucleus; nucleoplasm; recombinational interstrand cross-link repair; chromatin binding; MutSalpha complex binding; DNA replication; DNA repair; hydrolase activity; double-strand break repair via homologous recombination; nucleotide binding; protein binding; protein localization to chromatin; G1/S transition of mitotic cell cycle; helicase activity; enzyme binding; male gamete generation; MutSbeta complex binding; protein stabilization
ENSG00000050393	MCUR1	1397.59	1317.7	1462.24	1095.9	1135.51	1255.49	1277.41	-0.237339	0.0831254	0.00196951	0.00832963	protein_coding	GO:0070509; GO:0036444; GO:0005739; GO:0006816; GO:0006851; GO:0031305; GO:0051561; GO:0005515; GO:0005743; GO:0016020; GO:0016021; GO:0006811	ion transport; calcium import into the mitochondrion; integral component of mitochondrial inner membrane; integral component of membrane; calcium ion transport; mitochondrial calcium ion transmembrane transport; positive regulation of mitochondrial calcium ion concentration; mitochondrion; membrane; mitochondrial inner membrane; protein binding; calcium ion import
ENSG00000140905	GCSH	1258.19	1299.32	1520.24	1044.02	1150.19	1193.52	1244.24	-0.237265	0.0940468	0.00518454	0.0189691	protein_coding	; GO:0005739; GO:0032259; GO:0005759; GO:0005960; GO:0006546; GO:0005515; GO:0004047; GO:0009249; GO:0019464	protein lipoylation; glycine decarboxylation via glycine cleavage system; glycine cleavage complex; ; glycine catabolic process; aminomethyltransferase activity; methylation; protein binding; mitochondrion; mitochondrial matrix
ENSG00000085999	RAD54L	1571.47	1641.5	1539.16	1318.18	1367.36	1302.39	1456.68	-0.237155	0.0698014	0.000324258	0.00173319	protein_coding	; GO:0000733; GO:0005524; GO:0006302; GO:0006974; GO:0005515; GO:0042493; GO:0006281; GO:0016787; GO:0032991; GO:0005634; GO:0000166; GO:0005654; GO:0010212; GO:0004386; GO:0036310; GO:0000724; GO:0051276; GO:0006310; GO:0003677; GO:0008340; GO:0051321	; DNA strand renaturation; chromosome organization; ATP binding; meiotic cell cycle; DNA binding; cellular response to DNA damage stimulus; nucleus; annealing helicase activity; nucleoplasm; double-strand break repair; determination of adult lifespan; protein-containing complex; DNA repair; hydrolase activity; response to drug; double-strand break repair via homologous recombination; nucleotide binding; protein binding; response to ionizing radiation; helicase activity; DNA recombination
ENSG00000112319	EYA4	638.883	665.527	675.153	550.106	562.65	531.118	603.906	-0.237071	0.0961384	0.00606716	0.0216944	protein_coding	; GO:0007275; GO:0007601; GO:2001240; GO:0006470; GO:0048856; GO:0006974; GO:0045739; GO:0006325; GO:0005515; GO:0016576; GO:0007605; GO:0004721; GO:0048839; GO:0006281; GO:0016787; GO:0008134; GO:0005634; GO:0004725; GO:0005737; GO:0009653; GO:0035335; GO:0046872	; metal ion binding; protein tyrosine phosphatase activity; phosphoprotein phosphatase activity; histone dephosphorylation; cellular response to DNA damage stimulus; positive regulation of DNA repair; nucleus; visual perception; DNA repair; multicellular organism development; hydrolase activity; protein dephosphorylation; sensory perception of sound; anatomical structure morphogenesis; chromatin organization; protein binding; cytoplasm; anatomical structure development; negative regulation of extrinsic apoptotic signaling pathway in absence of ligand; peptidyl-tyrosine dephosphorylation; transcription factor binding; inner ear development
ENSG00000140829	DHX38	3892	3491.7	3953.72	3166.89	3110.99	3250	3477.55	-0.237051	0.0637149	9.51392e-05	0.00058963	protein_coding	; GO:0008380; GO:0005524; GO:0071013; GO:0003676; GO:0016020; GO:0003723; GO:0005681; GO:0000398; GO:0005515; GO:0006406; GO:0016787; GO:0005634; GO:0000166; GO:0005654; GO:0006405; GO:0034459; GO:0004386; GO:0006397; GO:0031124	; mRNA processing; ATP binding; RNA binding; membrane; catalytic step 2 spliceosome; nucleus; nucleoplasm; mRNA 3'-end processing; RNA export from nucleus; spliceosomal complex; hydrolase activity; nucleic acid binding; mRNA splicing, via spliceosome; nucleotide binding; mRNA export from nucleus; protein binding; ATP-dependent 3'-5' RNA helicase activity; RNA splicing; helicase activity
ENSG00000072071	ADGRL1	2379.31	2597.48	2166.78	1995.28	2081.94	1898.81	2186.6	-0.23702	0.0786997	0.00120689	0.00543153	protein_coding	; GO:0043005; GO:0090129; GO:0016524; GO:0007157; GO:0050839; GO:0016020; GO:0014069; GO:0051965; GO:0045202; GO:0007165; GO:0042995; GO:0005515; GO:0030424; GO:0007186; GO:0030246; GO:0030426; GO:0035584; GO:0005887; GO:0004888; GO:0007166; GO:0016021; GO:0007189; GO:0005886; GO:0004930; GO:0042734; GO:0030054	; plasma membrane; cell adhesion molecule binding; cell projection; integral component of plasma membrane; latrotoxin receptor activity; neuron projection; membrane; heterophilic cell-cell adhesion via plasma membrane cell adhesion molecules; positive regulation of synapse maturation; positive regulation of synapse assembly; G protein-coupled receptor activity; G protein-coupled receptor signaling pathway; axon; carbohydrate binding; synapse; calcium-mediated signaling using intracellular calcium source; presynaptic membrane; signal transduction; integral component of membrane; transmembrane signaling receptor activity; protein binding; adenylate cyclase-activating G protein-coupled receptor signaling pathway; postsynaptic density; growth cone; cell surface receptor signaling pathway; cell junction
ENSG00000170689	HOXB9	3845.23	3980.42	3911.4	3412.78	3175.48	3310.58	3605.98	-0.236983	0.0543872	6.5188e-06	5.30531e-05	protein_coding	GO:0007275; GO:0043565; GO:0005739; GO:0045944; GO:0048706; GO:0006355; GO:0000977; GO:0006351; GO:0005634; GO:0005515; GO:0003677; GO:0090575; GO:0009952; GO:0005654; GO:0060326; GO:0000981; GO:0030879	regulation of transcription, DNA-templated; nucleus; sequence-specific DNA binding; nucleoplasm; DNA-binding transcription factor activity, RNA polymerase II-specific; RNA polymerase II regulatory region sequence-specific DNA binding; mammary gland development; transcription, DNA-templated; embryonic skeletal system development; DNA binding; mitochondrion; protein binding; RNA polymerase II transcription factor complex; positive regulation of transcription by RNA polymerase II; anterior/posterior pattern specification; cell chemotaxis; multicellular organism development
ENSG00000131375	CAPN7	1303.42	1130.8	1268.54	1139.32	983.203	959.457	1130.79	-0.236884	0.0947061	0.00551251	0.0199667	protein_coding	; GO:0006508; GO:0016787; GO:0090541; GO:0004175; GO:0010634; GO:0070062; GO:0005634; GO:0005515; GO:0097264; GO:0004198; GO:0008233; GO:0008234	; hydrolase activity; nucleus; calcium-dependent cysteine-type endopeptidase activity; proteolysis; extracellular exosome; self proteolysis; MIT domain binding; endopeptidase activity; protein binding; cysteine-type peptidase activity; positive regulation of epithelial cell migration; peptidase activity
ENSG00000107957	SH3PXD2A	3176.54	3297.3	3034.48	2638.87	2720.98	2647.56	2919.29	-0.236671	0.0582365	2.34162e-05	0.000168583	protein_coding	; GO:0005546; GO:0002020; GO:0030198; GO:0072675; GO:0042995; GO:0035091; GO:0005515; GO:0043325; GO:0005829; GO:0043085; GO:0032266; GO:0006801; GO:0016176; GO:0072593; GO:0002102; GO:0010314; GO:0005737; GO:0070273; GO:0030054	; reactive oxygen species metabolic process; cell projection; extracellular matrix organization; superoxide metabolic process; cytosol; podosome; positive regulation of catalytic activity; osteoclast fusion; phosphatidylinositol-4-phosphate binding; phosphatidylinositol-4,5-bisphosphate binding; protease binding; phosphatidylinositol binding; superoxide-generating NADPH oxidase activator activity; protein binding; cytoplasm; phosphatidylinositol-3,4-bisphosphate binding; cell junction; phosphatidylinositol-5-phosphate binding; phosphatidylinositol-3-phosphate binding
ENSG00000127527	EPS15L1	1397.27	1261.06	1293.57	1124.85	1088.84	1095.39	1210.17	-0.236251	0.0769014	0.000994273	0.00460451	protein_coding	; GO:0042059; GO:0006897; GO:0005905; GO:0005634; GO:0005886; GO:0005515; GO:0046872; GO:0005829; GO:0045296; GO:0016020; GO:0030132; GO:0061024; GO:0005509	; negative regulation of epidermal growth factor receptor signaling pathway; nucleus; cadherin binding; plasma membrane; membrane organization; calcium ion binding; metal ion binding; clathrin-coated pit; endocytosis; membrane; protein binding; clathrin coat of coated pit; cytosol
ENSG00000168137	SETD5	3522.02	3341.02	3605.36	3212.14	2709.59	2870.41	3210.09	-0.23596	0.0719339	0.000489021	0.00248977	protein_coding	; GO:1902275; GO:0016593; GO:0016569; GO:0006325; GO:0005634; GO:0005654; GO:0035065	; nucleus; nucleoplasm; regulation of histone acetylation; Cdc73/Paf1 complex; chromatin organization; covalent chromatin modification; regulation of chromatin organization
ENSG00000148337	CIZ1	5190.68	5310.04	5324.11	4657.76	4515.25	4174.47	4862.05	-0.23573	0.0563848	1.41577e-05	0.000106637	protein_coding	; GO:0030332; GO:0051457; GO:0005634; GO:0005886; GO:0005515; GO:0032298; GO:0008270; GO:0046872; GO:0005654; GO:0003676	; nucleus; nucleoplasm; plasma membrane; maintenance of protein location in nucleus; nucleic acid binding; positive regulation of DNA-dependent DNA replication initiation; metal ion binding; cyclin binding; protein binding; zinc ion binding
ENSG00000170633	RNF34	975.201	1045.15	1037.88	875.52	810.468	872	936.037	-0.235718	0.0838332	0.00227299	0.00944192	protein_coding	; GO:0002039; GO:0006915; GO:0016020; GO:0004842; GO:0035872; GO:2000374; GO:0016607; GO:0005515; GO:0070417; GO:0016740; GO:0005829; GO:1901981; GO:0016567; GO:0012505; GO:0005634; GO:0070936; GO:0005654; GO:0043161; GO:0031625; GO:0006511; GO:0016604; GO:0005737; GO:2001271; GO:0061630; GO:1902042; GO:0005886; GO:0046872; GO:1901797	; negative regulation of extrinsic apoptotic signaling pathway via death domain receptors; protein K48-linked ubiquitination; plasma membrane; p53 binding; cellular response to cold; nucleotide-binding domain, leucine rich repeat containing receptor signaling pathway; metal ion binding; transferase activity; protein ubiquitination; ubiquitin-protein transferase activity; regulation of oxygen metabolic process; membrane; phosphatidylinositol phosphate binding; apoptotic process; cytosol; nucleus; nucleoplasm; ubiquitin protein ligase activity; nuclear body; negative regulation of cysteine-type endopeptidase activity involved in execution phase of apoptosis; ubiquitin-dependent protein catabolic process; ubiquitin protein ligase binding; endomembrane system; protein binding; cytoplasm; negative regulation of signal transduction by p53 class mediator; nuclear speck; proteasome-mediated ubiquitin-dependent protein catabolic process
ENSG00000138668	HNRNPD	17414.7	16918.4	18569.7	14490.3	15233.2	14955.8	16263.7	-0.235598	0.04954	9.72327e-07	9.46848e-06	protein_coding	GO:1990828; ; GO:0006396; GO:0071392; GO:0003729; GO:0071230; GO:0003676; GO:0042826; GO:0035925; GO:0045893; GO:0003723; GO:0032355; GO:1904355; GO:0000398; GO:0005515; GO:0001889; GO:1901355; GO:0005829; GO:1990904; GO:0061158; GO:0032204; GO:0043565; GO:0006355; GO:0006401; GO:0051602; GO:0008134; GO:0005634; GO:0042752; GO:0005654; GO:0003680; GO:0097167; GO:0045727; GO:1904586; GO:0043488; GO:1990837; GO:0010628; GO:0003682; GO:0005737; GO:0051592; GO:0016070; GO:0010629; GO:0048255; GO:0042162; GO:0007420; GO:0071732; GO:1904383; GO:0003677; GO:0021549; GO:0048511; GO:1905663	; regulation of transcription, DNA-templated; negative regulation of gene expression; regulation of telomere maintenance; mRNA binding; mRNA stabilization; response to calcium ion; RNA binding; DNA binding; positive regulation of gene expression; response to rapamycin; cellular response to putrescine; RNA processing; cytosol; AT DNA binding; cerebellum development; nucleus; response to sodium phosphate; nucleoplasm; sequence-specific DNA binding; positive regulation of translation; positive regulation of telomere capping; chromatin binding; RNA catabolic process; ribonucleoprotein complex; regulation of circadian rhythm; 3'-UTR-mediated mRNA destabilization; nucleic acid binding; cellular response to amino acid stimulus; response to estradiol; positive regulation of telomerase RNA reverse transcriptase activity; histone deacetylase binding; brain development; mRNA splicing, via spliceosome; sequence-specific double-stranded DNA binding; cellular response to estradiol stimulus; protein binding; telomeric DNA binding; cytoplasm; hepatocyte dedifferentiation; circadian regulation of translation; mRNA 3'-UTR AU-rich region binding; regulation of mRNA stability; RNA metabolic process; response to electrical stimulus; transcription factor binding; liver development; rhythmic process; positive regulation of transcription, DNA-templated; cellular response to nitric oxide
ENSG00000005810	MYCBP2	4687.82	5023.64	4666.01	4033.61	4328.87	3730.74	4411.78	-0.235531	0.0660815	0.00017424	0.00100221	protein_coding	; GO:1902667; GO:0015630; GO:0016020; GO:0021785; GO:0050905; GO:0008536; GO:0042995; GO:0032880; GO:0005515; GO:0021952; GO:0016740; GO:0005085; GO:0005856; GO:0048667; GO:0016567; GO:0030424; GO:0042177; GO:0005634; GO:0051493; GO:0043231; GO:0008045; GO:0005737; GO:0061630; GO:0042803; GO:0008270; GO:0046872	; branchiomotor neuron axon guidance; cell projection; metal ion binding; transferase activity; protein ubiquitination; membrane; motor neuron axon guidance; Ran GTPase binding; intracellular membrane-bounded organelle; nucleus; regulation of cytoskeleton organization; ubiquitin protein ligase activity; cytoskeleton; regulation of axon guidance; zinc ion binding; axon; guanyl-nucleotide exchange factor activity; protein binding; microtubule cytoskeleton; cytoplasm; protein homodimerization activity; regulation of protein localization; negative regulation of protein catabolic process; neuromuscular process; cell morphogenesis involved in neuron differentiation; central nervous system projection neuron axonogenesis
ENSG00000105143	SLC1A6	34.2867	18.0928	28.9447	4.64616	16.3578	8.58021	18.4847	-0.235214	0.414732	0.0159421	0.0485469	protein_coding	; GO:0098712; GO:0005313; GO:0042391; GO:0070778; GO:0016020; GO:0014047; GO:0005794; GO:0001504; GO:0055085; GO:0015813; GO:0045111; GO:0006811; GO:0005314; GO:0005887; GO:0015810; GO:0015293; GO:0015183; GO:0007268; GO:0005886; GO:0046872; GO:0006865; GO:0016021; GO:0015171	; plasma membrane; amino acid transport; L-aspartate transmembrane transporter activity; metal ion binding; Golgi apparatus; integral component of plasma membrane; membrane; L-aspartate transmembrane transport; high-affinity glutamate transmembrane transporter activity; L-glutamate transmembrane transporter activity; intermediate filament cytoskeleton; symporter activity; L-glutamate import across plasma membrane; neurotransmitter uptake; regulation of membrane potential; ion transport; amino acid transmembrane transporter activity; integral component of membrane; aspartate transmembrane transport; glutamate secretion; chemical synaptic transmission; L-glutamate transmembrane transport; transmembrane transport
ENSG00000063978	RNF4	1374.29	1553.51	1726.01	1354.26	1272.1	1253.77	1422.33	-0.235055	0.090879	0.00443672	0.0166303	protein_coding	; GO:0045944; GO:0051865; GO:0046685; GO:0085020; GO:0030374; GO:0004842; GO:0042802; GO:0045893; GO:0005515; GO:0090169; GO:0016740; GO:0090234; GO:0016567; GO:0070534; GO:0008134; GO:0005634; GO:0070936; GO:0030521; GO:0005654; GO:0050681; GO:0043161; GO:0070979; GO:0016605; GO:0005737; GO:0003713; GO:0061630; GO:0003677; GO:0008270; GO:0046872; GO:0032184; GO:0031491	; protein K48-linked ubiquitination; metal ion binding; transferase activity; protein ubiquitination; ubiquitin-protein transferase activity; DNA binding; regulation of spindle assembly; transcription coactivator activity; positive regulation of transcription by RNA polymerase II; nucleus; nucleoplasm; ubiquitin protein ligase activity; regulation of kinetochore assembly; SUMO polymer binding; identical protein binding; nuclear receptor transcription coactivator activity; protein K63-linked ubiquitination; androgen receptor signaling pathway; protein K11-linked ubiquitination; protein autoubiquitination; protein binding; cytoplasm; androgen receptor binding; response to arsenic-containing substance; nucleosome binding; PML body; protein K6-linked ubiquitination; proteasome-mediated ubiquitin-dependent protein catabolic process; transcription factor binding; zinc ion binding; positive regulation of transcription, DNA-templated
ENSG00000132507	EIF5A	30380.6	29916.4	30046.5	24492.4	24874.3	27004.9	27785.9	-0.235004	0.0481261	5.26882e-07	5.47163e-06	protein_coding	GO:0003746; ; GO:0006611; GO:0006452; GO:0005643; GO:0006915; GO:0005642; GO:0008284; GO:0016020; GO:0005789; GO:0015031; GO:0003723; GO:0005515; GO:0005783; GO:0047485; GO:0005829; GO:0006406; GO:0043022; GO:0006414; GO:0051028; GO:0006913; GO:0006412; GO:0005634; GO:0045905; GO:0005737; GO:0045901; GO:0017070	positive regulation of translational elongation; ; protein transport; translational elongation; RNA binding; membrane; positive regulation of cell proliferation; translation elongation factor activity; apoptotic process; cytosol; nuclear pore; nucleus; nucleocytoplasmic transport; endoplasmic reticulum; positive regulation of translational termination; endoplasmic reticulum membrane; protein N-terminus binding; translational frameshifting; ribosome binding; mRNA transport; annulate lamellae; mRNA export from nucleus; protein binding; cytoplasm; translation; protein export from nucleus; U6 snRNA binding
ENSG00000159259	CHAF1B	1824.08	1872.23	1841.09	1506.05	1630.06	1520.86	1699.06	-0.2348	0.0670744	0.000224314	0.00125271	protein_coding	; GO:0006974; GO:0006334; GO:0031497; GO:0005515; GO:0005829; GO:0000790; GO:0006281; GO:0032991; GO:0005634; GO:0042393; GO:0005654; GO:0051082; GO:0007049; GO:0003682; GO:0006260; GO:0005737; GO:0033186; GO:0006335	; cell cycle; nucleosome assembly; nuclear chromatin; cellular response to DNA damage stimulus; cytosol; nucleus; nucleoplasm; chromatin binding; chromatin assembly; DNA replication; protein-containing complex; DNA repair; unfolded protein binding; protein binding; cytoplasm; DNA replication-dependent nucleosome assembly; histone binding; CAF-1 complex
ENSG00000072110	ACTN1	4226.49	4183.64	3897.05	3313.6	3397.65	3657.96	3779.4	-0.234674	0.0616396	6.84135e-05	0.000439528	protein_coding	; GO:0005178; GO:0030220; GO:0001725; GO:0005916; GO:0098978; GO:0099173; GO:0005576; GO:0030374; GO:0051015; GO:0003779; GO:0031143; GO:0016020; GO:0005925; GO:0007015; GO:0003725; GO:0005903; GO:1903508; GO:0042995; GO:0051271; GO:0005515; GO:0005829; GO:0005856; GO:0005622; GO:0042981; GO:0031093; GO:0044325; GO:0036344; GO:0030018; GO:0005615; GO:0005884; GO:0005509; GO:0017166; GO:0002576; GO:0005737; GO:0030017; GO:0042803; GO:0051017; GO:0005886; GO:0070062; GO:0048041; GO:0005911; GO:0001726; GO:0099186; GO:0046872; GO:0051639; GO:0030054; GO:0051764	; plasma membrane; actin binding; metal ion binding; cell projection; extracellular region; focal adhesion assembly; fascia adherens; platelet alpha granule lumen; membrane; cytosol; intracellular; platelet morphogenesis; calcium ion binding; cytoskeleton; brush border; stress fiber; ion channel binding; platelet formation; actin filament organization; actin filament network formation; structural constituent of postsynapse; postsynapse organization; ruffle; actin filament bundle assembly; platelet degranulation; nuclear receptor transcription coactivator activity; actin crosslink formation; actin filament; focal adhesion; Z disc; protein binding; cytoplasm; negative regulation of cellular component movement; actin filament binding; pseudopodium; protein homodimerization activity; glutamatergic synapse; vinculin binding; sarcomere; extracellular space; extracellular exosome; regulation of apoptotic process; integrin binding; cell junction; positive regulation of nucleic acid-templated transcription; double-stranded RNA binding; cell-cell junction
ENSG00000140995	DEF8	1786.28	1991.99	2069.11	1624.5	1604.33	1678.67	1792.48	-0.234659	0.0744309	0.000762726	0.0036608	protein_coding	; GO:0045780; GO:1900029; GO:0032418; GO:0035556; GO:0046872	; metal ion binding; positive regulation of ruffle assembly; intracellular signal transduction; positive regulation of bone resorption; lysosome localization
ENSG00000122034	GTF3A	3060.98	2712.59	3064.94	2406.61	2452.29	2570.74	2711.36	-0.23454	0.0683679	0.000289467	0.00157027	protein_coding	; GO:0042273; GO:0003723; GO:0008097; GO:0009303; GO:0042254; GO:0006357; GO:0005634; GO:0006383; GO:0003677; GO:0046872; GO:0005654; GO:0003676; GO:0000981	; DNA-binding transcription factor activity, RNA polymerase II-specific; nucleus; ribosomal large subunit biogenesis; nucleoplasm; nucleic acid binding; metal ion binding; regulation of transcription by RNA polymerase II; RNA binding; DNA binding; rRNA transcription; transcription by RNA polymerase III; 5S rRNA binding; ribosome biogenesis
ENSG00000165055	METTL2B	1302.9	1307.83	1144.69	1114.24	1134.38	855.304	1143.23	-0.234539	0.11122	0.0150899	0.0462849	protein_coding	; GO:0030488; GO:0016427; GO:0032259; GO:0008168; GO:0016740; GO:0016020; GO:0052735; GO:0016021	; tRNA methylation; transferase activity; tRNA (cytosine-3-)-methyltransferase activity; methyltransferase activity; integral component of membrane; methylation; membrane; tRNA (cytosine) methyltransferase activity
ENSG00000068366	ACSL4	3766.71	3994.78	3436.69	3130.38	3173.81	3122.72	3437.51	-0.234418	0.0653761	0.000162771	0.000943401	protein_coding	; GO:0047676; GO:0035338; GO:0005524; GO:0016020; GO:0005778; GO:0005789; GO:0001676; GO:0007584; GO:0031957; GO:0016874; GO:0060996; GO:0005783; GO:0031090; GO:0060136; GO:0006629; GO:0005811; GO:0031966; GO:0006631; GO:0005739; GO:0070672; GO:0044233; GO:0000166; GO:0005777; GO:0043231; GO:0019432; GO:0005737; GO:0043025; GO:0003824; GO:0102391; GO:0005741; GO:0070062; GO:0015908; GO:0004467; GO:0016021	; long-chain fatty acid metabolic process; ATP binding; peroxisome; membrane; long-chain fatty acid-CoA ligase activity; intracellular membrane-bounded organelle; response to interleukin-15; neuronal cell body; organelle membrane; long-chain fatty-acyl-CoA biosynthetic process; peroxisomal membrane; very long-chain fatty acid-CoA ligase activity; endoplasmic reticulum; mitochondrial outer membrane; dendritic spine development; endoplasmic reticulum membrane; mitochondrial membrane; catalytic activity; lipid metabolic process; lipid droplet; triglyceride biosynthetic process; integral component of membrane; arachidonate-CoA ligase activity; Mitochondria-associated ER Membrane; fatty acid metabolic process; nucleotide binding; fatty acid transport; cytoplasm; embryonic process involved in female pregnancy; ligase activity; extracellular exosome; response to nutrient; mitochondrion; decanoate-CoA ligase activity
ENSG00000155561	NUP205	11635.5	11874.8	11070.5	9882.68	9651.97	9735.49	10641.8	-0.234276	0.0458372	1.68014e-07	1.9168e-06	protein_coding	; GO:0015031; GO:0031965; GO:0006913; GO:0016032; GO:0006406; GO:0006999; GO:0005634; GO:0005515; GO:0005643; GO:0005635; GO:0051292; GO:0044611; GO:0016020; GO:0017056; GO:0034399; GO:0051028	nuclear pore; nuclear pore inner ring; nucleus; ; nuclear pore organization; nuclear membrane; mRNA transport; nucleocytoplasmic transport; protein transport; nuclear envelope; nuclear periphery; mRNA export from nucleus; membrane; protein binding; nuclear pore complex assembly; viral process; structural constituent of nuclear pore
ENSG00000205903	ZNF316	1648.86	1658.84	1595.07	1360.74	1348.38	1414.77	1504.45	-0.234148	0.0676675	0.000253378	0.00139192	protein_coding	; GO:0006355; GO:0005634; GO:0003677; GO:0046872; GO:0003676	; regulation of transcription, DNA-templated; nucleus; nucleic acid binding; metal ion binding; DNA binding
ENSG00000147601	TERF1	1386.95	1515.03	1518.53	1190.26	1265.25	1253.2	1354.87	-0.234112	0.075099	0.000869078	0.00410625	protein_coding	; GO:0003720; GO:0032214; GO:0005730; GO:0001650; GO:0051301; GO:1904850; GO:1905839; GO:1904911; GO:0071532; GO:1904357; GO:0005515; GO:0005819; GO:0000781; GO:1904914; GO:0007004; GO:0070187; GO:0005856; GO:0000783; GO:0042493; GO:0008301; GO:0000784; GO:0090656; GO:0000981; GO:0016233; GO:0045141; GO:0032211; GO:0006357; GO:0005634; GO:0005694; GO:0005654; GO:0000723; GO:0007049; GO:1904792; GO:0016604; GO:0005737; GO:0003691; GO:0042162; GO:0042803; GO:0051974; GO:0098505; GO:1905778; GO:0003677; GO:0061820; GO:0008156	chromosome; DNA-binding transcription factor activity, RNA polymerase II-specific; cell cycle; negative regulation of telomerase activity; double-stranded telomeric DNA binding; ; chromosome, telomeric region; nucleolus; nuclear telomere cap complex; DNA binding; telomerase activity; shelterin complex; negative regulation of establishment of RNA localization to telomere; t-circle formation; nucleus; negative regulation of telomeric D-loop disassembly; nucleoplasm; cytoskeleton; nuclear body; telomere maintenance; negative regulation of telomere maintenance via telomere lengthening; regulation of transcription by RNA polymerase II; spindle; negative regulation of telomere maintenance via telomerase; negative regulation of establishment of protein-containing complex localization to telomere; negative regulation of DNA replication; telomere capping; positive regulation of shelterin complex assembly; telomeric D-loop disassembly; response to drug; cell division; G-rich strand telomeric DNA binding; negative regulation of exonuclease activity; protein binding; telomeric DNA binding; cytoplasm; protein homodimerization activity; negative regulation of establishment of protein localization to telomere; meiotic telomere clustering; ankyrin repeat binding; nuclear chromosome, telomeric region; telomere maintenance via telomerase; DNA binding, bending; negative regulation of telomere maintenance via semi-conservative replication; fibrillar center
ENSG00000035403	VCL	6763.78	6773.14	6760.57	5793	5696.8	5698.37	6247.61	-0.233893	0.0435508	3.94837e-08	4.97219e-07	protein_coding	; GO:0043034; GO:0030032; GO:0005916; GO:0005912; GO:0070527; GO:0090636; GO:0005576; GO:0051015; GO:0003779; GO:0015629; GO:0016020; GO:0002162; GO:0034333; GO:0005925; GO:0005903; GO:1904813; GO:0005915; GO:0035580; GO:0030055; GO:0005515; GO:0007155; GO:0034774; GO:0005829; GO:0005856; GO:0005913; GO:0042383; GO:0043312; GO:0005623; GO:0002102; GO:0005198; GO:0032991; GO:0030334; GO:1903561; GO:0007160; GO:0006936; GO:1990357; GO:0090637; GO:0002009; GO:0031625; GO:0030336; GO:0002576; GO:0005737; GO:0008013; GO:0048675; GO:0090136; GO:0070062; GO:0005911; GO:0005886; GO:0034394; GO:0045296; GO:0030054; GO:0043297; GO:0045294	; plasma membrane; lamellipodium assembly; cell; actin binding; extracellular region; cell-substrate junction; beta-catenin binding; fascia adherens; membrane; protein localization to cell surface; cytosol; actin cytoskeleton; cell-cell adherens junction; podosome; terminal web; cytoskeleton; brush border; specific granule lumen; protein-containing complex; sarcolemma; ubiquitin protein ligase binding; epithelial cell-cell adhesion; axon extension; cadherin binding; platelet aggregation; platelet degranulation; dystroglycan binding; alpha-catenin binding; negative regulation of cell migration; cell-matrix adhesion; zonula adherens; regulation of cell migration; outer dense plaque of desmosome; focal adhesion; ficolin-1-rich granule lumen; costamere; protein binding; cytoplasm; inner dense plaque of desmosome; adherens junction assembly; actin filament binding; extracellular vesicle; apical junction assembly; structural molecule activity; neutrophil degranulation; secretory granule lumen; morphogenesis of an epithelium; extracellular exosome; adherens junction; cell adhesion; cell junction; muscle contraction; cell-cell junction
ENSG00000174243	DDX23	4996.37	5389.75	5384.87	4561.61	4154.43	4590.13	4846.19	-0.233811	0.0605406	5.455e-05	0.000359103	protein_coding	; GO:0008380; GO:0005524; GO:0071013; GO:0003676; GO:0005730; GO:0003723; GO:0005681; GO:0000398; GO:0004004; GO:0005515; GO:0016787; GO:0000354; GO:0005634; GO:0005682; GO:0000166; GO:0005654; GO:0000375; GO:0004386; GO:0070062; GO:0006397	; mRNA processing; ATP binding; nucleolus; RNA binding; catalytic step 2 spliceosome; nucleus; nucleoplasm; U5 snRNP; spliceosomal complex; hydrolase activity; cis assembly of pre-catalytic spliceosome; nucleic acid binding; mRNA splicing, via spliceosome; RNA splicing, via transesterification reactions; nucleotide binding; protein binding; RNA splicing; helicase activity; extracellular exosome; ATP-dependent RNA helicase activity
ENSG00000169629	RGPD8	754.672	701.455	748.276	529.299	663.456	629.165	671.054	-0.233333	0.108057	0.0134282	0.0421005	protein_coding	; GO:0005623; GO:0005737; GO:0005096; GO:0008536; GO:0005634; GO:0008150; GO:0005643; GO:0006607; GO:0046907; GO:0043547	nuclear pore; ; nucleus; GTPase activator activity; cell; NLS-bearing protein import into nucleus; intracellular transport; cytoplasm; Ran GTPase binding; positive regulation of GTPase activity; biological_process
ENSG00000148331	ASB6	1480.47	1366.79	1366.12	1186.52	1169.98	1182.51	1292.07	-0.233311	0.0734617	0.000707327	0.0034198	protein_coding	GO:0016567; GO:0005737; GO:0043687; GO:0035556; GO:0005515; GO:0005829	protein ubiquitination; post-translational protein modification; intracellular signal transduction; protein binding; cytoplasm; cytosol
ENSG00000017797	RALBP1	2961.5	2987.78	3167.1	2675.61	2384.07	2624.48	2800.09	-0.233249	0.0659872	0.000197763	0.00112176	protein_coding	; GO:0006935; GO:0017160; GO:0007264; GO:0016020; GO:0007165; GO:0048365; GO:0005515; GO:0043087; GO:0055085; GO:0005829; GO:0043547; GO:1900753; GO:0051056; GO:0006855; GO:0006897; GO:0005096; GO:0042626; GO:0015238; GO:0022857	; small GTPase mediated signal transduction; regulation of GTPase activity; doxorubicin transport; transmembrane transporter activity; membrane; cytosol; endocytosis; regulation of small GTPase mediated signal transduction; chemotaxis; positive regulation of GTPase activity; signal transduction; protein binding; GTPase activator activity; Rac GTPase binding; drug transmembrane transport; Ral GTPase binding; drug transmembrane transporter activity; ATPase activity, coupled to transmembrane movement of substances; transmembrane transport
ENSG00000164885	CDK5	1568.22	1684.42	1750.88	1421.1	1414.21	1372.31	1535.19	-0.233189	0.0719883	0.000570664	0.00284501	protein_coding	; GO:0043005; GO:0021537; GO:0030517; GO:0014069; GO:0051301; GO:0000226; GO:0048156; GO:0043113; GO:0018105; GO:0045956; GO:0030549; GO:0021819; GO:0048709; GO:0016301; GO:0030424; GO:0006886; GO:0046875; GO:0030426; GO:0000166; GO:0016079; GO:0046826; GO:1903421; GO:0016572; GO:0031397; GO:0016477; GO:1901215; GO:0060078; GO:0042501; GO:0006915; GO:0008092; GO:0045786; GO:0045861; GO:0008306; GO:0007416; GO:0007409; GO:0051402; GO:0005515; GO:0021697; GO:0009611; GO:0030866; GO:0048812; GO:0042981; GO:0021954; GO:0090314; GO:1901216; GO:0006913; GO:0045860; GO:0034352; GO:0050321; GO:0007268; GO:0005737; GO:0004674; GO:0030182; GO:0099533; GO:0006887; GO:0048488; GO:0001764; GO:0030900; GO:0005524; GO:0099703; GO:0016020; GO:1904646; GO:0045202; GO:0021987; GO:0048489; GO:0042995; GO:0016740; GO:0031594; GO:0007519; GO:0030334; GO:0042220; GO:0001963; GO:0030425; GO:0016241; GO:2000273; GO:0005654; GO:0035418; GO:0043525; GO:0014044; GO:0016533; GO:0045211; GO:0030027; GO:0043204; GO:0004693; GO:0060079; GO:0043025; GO:0048813; GO:0071156; GO:0021549; GO:0043125; GO:0048148; GO:0051966; GO:0030054; GO:2000251; GO:0002039; GO:0008283; GO:0007399; GO:0021695; GO:0051879; GO:0032801; GO:0035249; GO:0007005; GO:0098793; GO:0045892; GO:0008542; GO:0032092; GO:0004672; GO:0001934; GO:1903076; GO:0061001; GO:0005829; GO:0005856; GO:0006468; GO:0021766; GO:0045055; GO:0019901; GO:0031175; GO:0005634; GO:0022038; GO:0019233; GO:0007160; GO:0005874; GO:0030175; GO:0007049; GO:0008045; GO:0046777; GO:0070509; GO:0048675; GO:0005176; GO:0005886; GO:0048167; GO:0018107; GO:0048511; GO:0031914; GO:0016310	negative regulation of axon extension; ; cell projection; transferase activity; regulation of dendritic spine morphogenesis; negative regulation of protein ubiquitination; motor neuron axon guidance; nervous system development; peptidyl-serine phosphorylation; cerebellum development; hippocampus development; negative regulation of proteolysis; layer formation in cerebral cortex; response to cocaine; cerebellar cortex development; synapse assembly; negative regulation of protein export from nucleus; ErbB-3 class receptor binding; axon; neuron apoptotic process; synapse; acetylcholine receptor activator activity; serine phosphorylation of STAT protein; protein localization to synapse; intracellular protein transport; positive regulation of signaling receptor activity; visual learning; forebrain development; negative regulation of synaptic plasticity; cytoplasm; receptor clustering; induction of synaptic vesicle exocytosis by positive regulation of presynaptic cytosolic calcium ion concentration; postsynaptic density; chemical synaptic transmission; negative regulation of neuron death; protein autophosphorylation; phosphorylation; protein kinase 5 complex; negative regulation of cell cycle; axonogenesis; axon extension; calcium ion import; cortical actin cytoskeleton organization; protein phosphorylation; p53 binding; excitatory postsynaptic potential; regulated exocytosis; regulation of synaptic plasticity; perikaryon; ATP binding; protein kinase activity; positive regulation of calcium ion-dependent exocytosis; neuron projection; filopodium; apoptotic process; Hsp90 protein binding; nucleoplasm; positive regulation of neuron death; synaptic vesicle exocytosis; cytoskeleton; nucleocytoplasmic transport; telencephalon development; kinase activity; protein serine/threonine kinase activity; cell division; cell-matrix adhesion; ephrin receptor binding; tau-protein kinase activity; central nervous system neuron development; presynapse; histone phosphorylation; positive regulation of neuron apoptotic process; positive regulation of protein kinase activity; growth cone; cerebral cortex development; rhythmic process; synaptic transmission, dopaminergic; peptidyl-threonine phosphorylation; neuromuscular junction; neuron projection development; regulation of synaptic vesicle recycling; membrane; associative learning; cytosol; regulation of protein localization to plasma membrane; Schwann cell development; microtubule; nucleus; neuronal cell body; neuron migration; tau protein binding; regulation of cell migration; nucleotide binding; regulation of cell cycle arrest; dendrite; protein kinase binding; regulation of macroautophagy; cerebellar cortex formation; cellular response to amyloid-beta; neuron projection morphogenesis; regulation of postsynaptic membrane potential; positive regulation of protein targeting to membrane; synaptic vesicle endocytosis; cell cycle; behavioral response to cocaine; plasma membrane; positive regulation of presynaptic cytosolic calcium concentration; corpus callosum development; ErbB-2 class receptor binding; microtubule cytoskeleton organization; neuron differentiation; regulation of synaptic transmission, glutamatergic; sensory perception of pain; cytoskeletal protein binding; receptor catabolic process; response to wounding; mitochondrion organization; cell proliferation; oligodendrocyte differentiation; protein binding; dendrite morphogenesis; positive regulation of protein binding; negative regulation of transcription, DNA-templated; positive regulation of actin cytoskeleton reorganization; cell migration; synaptic vesicle transport; skeletal muscle tissue development; positive regulation of glial cell apoptotic process; lamellipodium; cyclin-dependent protein serine/threonine kinase activity; regulation of apoptotic process; exocytosis; cell junction; synaptic transmission, glutamatergic; postsynaptic membrane; positive regulation of protein phosphorylation
ENSG00000095319	NUP188	6935.47	7933.79	7192.07	6228.64	6097.59	6298.79	6781.06	-0.23313	0.0589768	3.80499e-05	0.000260693	protein_coding	; GO:0015031; GO:0016032; GO:0006406; GO:0005634; GO:0006606; GO:0005643; GO:0005635; GO:0044611; GO:0016020; GO:0017056; GO:0051028	nuclear pore; nuclear pore inner ring; nucleus; ; mRNA transport; protein import into nucleus; protein transport; nuclear envelope; mRNA export from nucleus; membrane; viral process; structural constituent of nuclear pore
ENSG00000127418	FGFRL1	1340.88	1333.86	1238.53	1103.81	1057.79	1124.81	1199.95	-0.23312	0.076618	0.00111681	0.00509114	protein_coding	; GO:0030133; GO:0017134; GO:0005794; GO:0008285; GO:0098742; GO:0008543; GO:0051260; GO:0060412; GO:0005886; GO:0008201; GO:0060539; GO:0003179; GO:0016020; GO:0005007; GO:0001501; GO:0016021; GO:0044291	; negative regulation of cell proliferation; protein homooligomerization; plasma membrane; transport vesicle; cell-cell adhesion via plasma-membrane adhesion molecules; fibroblast growth factor-activated receptor activity; cell-cell contact zone; Golgi apparatus; integral component of membrane; fibroblast growth factor receptor signaling pathway; skeletal system development; heparin binding; membrane; diaphragm development; ventricular septum morphogenesis; fibroblast growth factor binding; heart valve morphogenesis
ENSG00000103994	ZNF106	3378.78	3522.8	3162.85	2719.58	2749.56	3008.29	3090.31	-0.233117	0.0667972	0.000234743	0.00130231	protein_coding	GO:0017124; GO:0005829; ; GO:0003723; GO:0008286; GO:0005634; GO:0016607; GO:0046872; GO:0003676; GO:0016020; GO:0005730	; nucleus; nucleic acid binding; metal ion binding; nucleolus; RNA binding; SH3 domain binding; membrane; insulin receptor signaling pathway; cytosol; nuclear speck
ENSG00000054267	ARID4B	1790.09	1802.18	1754.15	1410.8	1616.71	1464.25	1639.7	-0.233072	0.0737439	0.000754126	0.00362411	protein_coding	; GO:0045944; GO:0034773; GO:0003674; GO:0005575; GO:0006349; GO:0044212; GO:0006325; GO:0036124; GO:0005515; GO:0008150; GO:0004407; GO:0000981; GO:0097368; GO:0006355; GO:0006357; GO:0005634; GO:0007283; GO:0005654; GO:0005737; GO:0016575; GO:0003677	; regulation of transcription, DNA-templated; DNA-binding transcription factor activity, RNA polymerase II-specific; molecular_function; histone H3-K9 trimethylation; establishment of Sertoli cell barrier; histone H4-K20 trimethylation; DNA binding; positive regulation of transcription by RNA polymerase II; nucleus; nucleoplasm; regulation of transcription by RNA polymerase II; spermatogenesis; biological_process; chromatin organization; protein binding; cellular_component; cytoplasm; histone deacetylation; regulation of gene expression by genetic imprinting; transcription regulatory region DNA binding; histone deacetylase activity
ENSG00000095002	MSH2	4924.77	4574.39	4710.71	4027.85	3968.53	4020.45	4371.12	-0.232904	0.0519919	3.73215e-06	3.17547e-05	protein_coding	; GO:0031573; GO:0030183; GO:0019724; GO:0005524; GO:0032142; GO:0006298; GO:0006302; GO:0051096; GO:0001701; GO:0010224; GO:0045190; GO:0006974; GO:0048304; GO:0071168; GO:0043570; GO:0016020; GO:0032139; GO:0048298; GO:0008630; GO:0032302; GO:0006301; GO:0045910; GO:0032181; GO:0003690; GO:0005515; GO:0010165; GO:0000784; GO:0008584; GO:0003684; GO:0032301; GO:0043531; GO:0006281; GO:0032300; GO:0008094; GO:0019901; GO:0006119; GO:0005634; GO:0005694; GO:0030983; GO:0000166; GO:0005654; GO:0032357; GO:0032405; GO:0042771; GO:0007281; GO:0016447; GO:0003682; GO:0043524; GO:0000287; GO:0007050; GO:0032143; GO:0003697; GO:0008022; GO:0042803; GO:0016887; GO:0003677; GO:0019899; GO:0002204; GO:0008340; GO:0000400; GO:0016446; GO:0032137; GO:0019237	chromosome; ; somatic hypermutation of immunoglobulin genes; mismatched DNA binding; ATP binding; DNA binding; four-way junction DNA binding; membrane; postreplication repair; positive regulation of isotype switching to IgA isotypes; cellular response to DNA damage stimulus; male gonad development; somatic recombination of immunoglobulin genes involved in immune response; oxidative phosphorylation; somatic recombination of immunoglobulin gene segments; nucleus; nucleoplasm; double-strand break repair; chromatin binding; determination of adult lifespan; positive regulation of isotype switching to IgG isotypes; intrinsic apoptotic signaling pathway in response to DNA damage; positive regulation of helicase activity; isotype switching; damaged DNA binding; negative regulation of DNA recombination; response to UV-B; response to X-ray; DNA repair; B cell mediated immunity; centromeric DNA binding; single-stranded DNA binding; magnesium ion binding; protein C-terminus binding; dinucleotide insertion or deletion binding; intra-S DNA damage checkpoint; MutSbeta complex; negative regulation of neuron apoptotic process; ATPase activity; germ cell development; maintenance of DNA repeat elements; nucleotide binding; protein binding; guanine/thymine mispair binding; intrinsic apoptotic signaling pathway in response to DNA damage by p53 class mediator; protein kinase binding; protein homodimerization activity; single guanine insertion binding; protein localization to chromatin; mismatch repair complex; DNA-dependent ATPase activity; cell cycle arrest; double-stranded DNA binding; oxidized purine DNA binding; ADP binding; enzyme binding; MutLalpha complex binding; dinucleotide repeat insertion binding; mismatch repair; nuclear chromosome, telomeric region; MutSalpha complex; B cell differentiation; in utero embryonic development; single thymine insertion binding
ENSG00000196911	KPNA5	1231.32	1042.61	1012.5	849.317	982.135	897.112	1002.5	-0.232612	0.100087	0.00906862	0.0303527	protein_coding	GO:0015031; GO:0019054; GO:0005737; GO:0016032; GO:0005634; GO:0008139; GO:0005515; GO:0006606; GO:0061608; GO:0006607; GO:0008565; GO:0005654; GO:0005829; GO:0005643	nuclear pore; modulation by virus of host process; nucleus; nucleoplasm; protein import into nucleus; protein transport; protein transporter activity; NLS-bearing protein import into nucleus; protein binding; cytoplasm; cytosol; viral process; nuclear import signal receptor activity; nuclear localization sequence binding
ENSG00000176783	RUFY1	1248.77	1354.09	1242.78	1076.49	979.295	1162.84	1177.38	-0.232583	0.0878731	0.00374129	0.0144745	protein_coding	; GO:0008565; GO:0016020; GO:0017124; GO:0015031; GO:0031901; GO:0016607; GO:0005515; GO:0005829; GO:0008289; GO:0005634; GO:0043231; GO:0006897; GO:0005737; GO:0046872; GO:0005768; GO:0042169; GO:0006661; GO:0030100	; regulation of endocytosis; metal ion binding; protein transport; membrane; phosphatidylinositol biosynthetic process; SH2 domain binding; cytosol; intracellular membrane-bounded organelle; nucleus; endocytosis; SH3 domain binding; endosome; protein transporter activity; lipid binding; protein binding; cytoplasm; nuclear speck; early endosome membrane
ENSG00000112837	TBX18	611.362	660.128	665.393	570.477	534.274	506.563	591.366	-0.232505	0.101757	0.0100187	0.0331088	protein_coding	; GO:0007275; GO:0046982; GO:0000122; GO:0003700; GO:0006355; GO:0006357; GO:0072001; GO:0042803; GO:0005634; GO:0001227; GO:0005515; GO:0003677; GO:0000976; GO:0060829; GO:0000981	; regulation of transcription, DNA-templated; nucleus; DNA-binding transcription factor activity; DNA-binding transcription factor activity, RNA polymerase II-specific; protein heterodimerization activity; negative regulation of canonical Wnt signaling pathway involved in neural plate anterior/posterior pattern formation; transcription regulatory region sequence-specific DNA binding; negative regulation of transcription by RNA polymerase II; regulation of transcription by RNA polymerase II; renal system development; DNA binding; protein binding; DNA-binding transcription repressor activity, RNA polymerase II-specific; protein homodimerization activity; multicellular organism development
ENSG00000168395	ING5	1122.57	1150.41	1090.13	907.652	1030.77	870.477	1028.67	-0.232437	0.0892488	0.00409748	0.0155704	protein_coding	GO:0016573; ; GO:0043065; GO:0045893; GO:0008285; GO:0006325; GO:0005515; GO:1901796; GO:0035064; GO:0005634; GO:2001235; GO:0005654; GO:0006473; GO:0070776; GO:0003682; GO:0006260; GO:0045926; GO:0043966; GO:0046872	; metal ion binding; positive regulation of apoptotic process; negative regulation of growth; nucleus; histone H3 acetylation; nucleoplasm; regulation of signal transduction by p53 class mediator; histone acetylation; chromatin binding; DNA replication; protein acetylation; negative regulation of cell proliferation; chromatin organization; protein binding; MOZ/MORF histone acetyltransferase complex; positive regulation of apoptotic signaling pathway; methylated histone binding; positive regulation of transcription, DNA-templated
ENSG00000065526	SPEN	12461.7	14655.5	12359.3	11239.7	11777.2	10162.9	12109.4	-0.23242	0.074451	0.000853912	0.00404468	protein_coding	; GO:0000122; GO:0003723; GO:0016032; GO:0045892; GO:0070062; GO:0005634; GO:0001085; GO:0005515; GO:0003677; GO:0050769; GO:0005654; GO:0003676; GO:0007219; GO:0017053; GO:0003714	transcriptional repressor complex; ; nucleus; nucleoplasm; nucleic acid binding; transcription corepressor activity; RNA polymerase II transcription factor binding; extracellular exosome; negative regulation of transcription by RNA polymerase II; RNA binding; DNA binding; Notch signaling pathway; protein binding; positive regulation of neurogenesis; viral process; negative regulation of transcription, DNA-templated
ENSG00000161692	DBF4B	1297.3	1318.83	1279.55	978.438	1123.67	1159.56	1192.89	-0.232289	0.0849322	0.00292946	0.0117473	protein_coding	GO:0016235; ; GO:0043539; GO:0003676; GO:0008284; GO:0010971; GO:0005515; GO:0071902; GO:0032147; GO:0019901; GO:0031431; GO:0005634; GO:0030295; GO:0005654; GO:0045740; GO:0043231; GO:0007049; GO:0005737; GO:0008270; GO:0010571; GO:0046872	; cell cycle; metal ion binding; positive regulation of cell proliferation; positive regulation of DNA replication; intracellular membrane-bounded organelle; activation of protein kinase activity; nucleus; positive regulation of G2/M transition of mitotic cell cycle; nucleoplasm; positive regulation of protein serine/threonine kinase activity; aggresome; zinc ion binding; Dbf4-dependent protein kinase complex; nucleic acid binding; protein kinase activator activity; protein binding; cytoplasm; protein kinase binding; positive regulation of nuclear cell cycle DNA replication; protein serine/threonine kinase activator activity
ENSG00000149547	EI24	7009.94	7513.9	6740.4	5841.45	5969.32	6153.71	6538.12	-0.232054	0.055529	1.32933e-05	0.000101029	protein_coding	; GO:0031965; GO:0005794; GO:0030308; GO:0005737; GO:0016236; GO:0005634; GO:0005783; GO:0006915; GO:0006914; GO:0005829; GO:0016020; GO:0016021; GO:0005789	; nucleus; nuclear membrane; Golgi apparatus; integral component of membrane; endoplasmic reticulum; negative regulation of cell growth; endoplasmic reticulum membrane; membrane; apoptotic process; cytoplasm; macroautophagy; cytosol; autophagy
ENSG00000145734	BDP1	1774.07	1880.7	1965.52	1635.7	1658.08	1422.29	1722.73	-0.231983	0.0806407	0.00190493	0.00810012	protein_coding	; GO:0070898; GO:0000126; GO:0005634; GO:0006383; GO:0001156; GO:0003677; GO:0005654; GO:0000995	; nucleus; transcription factor TFIIIB complex; nucleoplasm; RNA polymerase III general transcription initiation factor activity; RNA polymerase III preinitiation complex assembly; DNA binding; transcription by RNA polymerase III; TFIIIC-class transcription factor complex binding
ENSG00000105879	CBLL1	984.918	1140.68	1107.8	820.202	1002.01	866.8	987.07	-0.231935	0.100433	0.00946884	0.0315254	protein_coding	; GO:0007275; GO:0000151; GO:0007162; GO:0035635; GO:0045807; GO:0004842; GO:0098609; GO:0016607; GO:0005515; GO:0016740; GO:0005829; GO:0016567; GO:0005634; GO:0005654; GO:0080009; GO:0005737; GO:0061630; GO:0046872; GO:0030335; GO:0036396	negative regulation of cell adhesion; ; RNA N6-methyladenosine methyltransferase complex; metal ion binding; transferase activity; protein ubiquitination; ubiquitin-protein transferase activity; ubiquitin ligase complex; cytosol; positive regulation of endocytosis; nucleus; nucleoplasm; ubiquitin protein ligase activity; multicellular organism development; positive regulation of cell migration; entry of bacterium into host cell; cell-cell adhesion; protein binding; cytoplasm; mRNA methylation; nuclear speck
ENSG00000132405	TBC1D14	2791.03	3132.95	2805.79	2468.57	2385.68	2509.46	2682.25	-0.231847	0.0663644	0.000235422	0.00130559	protein_coding	; GO:0043231; GO:0005794; GO:0017137; GO:0006886; GO:0019901; GO:0005096; GO:0071955; GO:0005515; GO:0090630; GO:2000785; GO:0005654; GO:0010507; GO:0005829; GO:0055037; GO:0005776	; nucleoplasm; GTPase activator activity; activation of GTPase activity; Rab GTPase binding; autophagosome; Golgi apparatus; recycling endosome; intracellular protein transport; negative regulation of autophagy; protein binding; regulation of autophagosome assembly; cytosol; protein kinase binding; intracellular membrane-bounded organelle; recycling endosome to Golgi transport
ENSG00000103264	FBXO31	934.985	933.931	1003.89	808.949	837.367	758.784	879.65	-0.231764	0.0869805	0.0035998	0.0140165	protein_coding	; GO:0043687; GO:0031146; GO:0006974; GO:0016020; GO:0004842; GO:0019005; GO:0030332; GO:0031571; GO:0005515; GO:0050775; GO:0005829; GO:0016567; GO:0000209; GO:0005813; GO:2001224; GO:0031145; GO:0007049; GO:0043025; GO:0016021	; cell cycle; protein ubiquitination; cyclin binding; centrosome; ubiquitin-protein transferase activity; membrane; cellular response to DNA damage stimulus; cytosol; SCF ubiquitin ligase complex; neuronal cell body; positive regulation of dendrite morphogenesis; SCF-dependent proteasomal ubiquitin-dependent protein catabolic process; mitotic G1 DNA damage checkpoint; integral component of membrane; post-translational protein modification; anaphase-promoting complex-dependent catabolic process; protein binding; protein polyubiquitination; positive regulation of neuron migration
ENSG00000133030	MPRIP	8404.16	9016.24	8298.31	7551.2	7212.44	7004.7	7914.51	-0.231604	0.0536858	7.98855e-06	6.34814e-05	protein_coding	; GO:0005737; GO:0005856; GO:0045296; GO:0005515; GO:0003779; GO:0005829; GO:0015629; GO:0005925	; actin cytoskeleton; cadherin binding; actin binding; cytoskeleton; focal adhesion; protein binding; cytoplasm; cytosol
ENSG00000084623	EIF3I	8852.82	8641.88	8824.77	7586.97	7354.75	7345.54	8101.12	-0.231571	0.0433799	3.47696e-08	4.40783e-07	protein_coding	; GO:0005852; GO:0005737; GO:0006413; GO:0016282; GO:0006412; GO:0033290; GO:0003743; GO:0070062; GO:0005515; GO:0005829; GO:0001732; GO:0002183; GO:0071541	; translation; eukaryotic translation initiation factor 3 complex, eIF3m; extracellular exosome; formation of cytoplasmic translation initiation complex; eukaryotic 43S preinitiation complex; eukaryotic translation initiation factor 3 complex; translation initiation factor activity; cytoplasmic translational initiation; cytoplasm; translational initiation; protein binding; cytosol; eukaryotic 48S preinitiation complex
ENSG00000121068	TBX2	618.751	605.458	627.748	541.402	451.622	544.56	564.923	-0.231449	0.109844	0.0155036	0.0473826	protein_coding	; GO:0007275; GO:0035909; GO:0035050; GO:0008284; GO:0007219; GO:0060045; GO:1901208; GO:0007569; GO:0045892; GO:0003700; GO:0060596; GO:0090398; GO:0001227; GO:0005515; GO:0003148; GO:0001947; GO:0060465; GO:0048738; GO:0000981; GO:0000122; GO:0043565; GO:0006355; GO:0003151; GO:0005634; GO:0003256; GO:0048596; GO:1901211; GO:0007521; GO:0003007; GO:0042733; GO:0005667; GO:0036302; GO:0003677; GO:0000978; GO:0008016; GO:0060021; GO:0060560; GO:0003203	mammary placode formation; regulation of transcription, DNA-templated; DNA-binding transcription factor activity, RNA polymerase II-specific; heart morphogenesis; ; atrioventricular canal development; transcription factor complex; regulation of transcription from RNA polymerase II promoter involved in myocardial precursor cell differentiation; muscle cell fate determination; endocardial cushion morphogenesis; cell aging; positive regulation of cardiac muscle cell proliferation; DNA binding; negative regulation of heart looping; aorta morphogenesis; positive regulation of cell proliferation; negative regulation of cardiac chamber formation; regulation of heart contraction; developmental growth involved in morphogenesis; DNA-binding transcription repressor activity, RNA polymerase II-specific; nucleus; sequence-specific DNA binding; embryonic digit morphogenesis; heart looping; roof of mouth development; cardiac muscle tissue development; outflow tract septum morphogenesis; multicellular organism development; embryonic heart tube development; outflow tract morphogenesis; protein binding; negative regulation of transcription, DNA-templated; DNA-binding transcription factor activity; pharynx development; negative regulation of transcription by RNA polymerase II; Notch signaling pathway; RNA polymerase II proximal promoter sequence-specific DNA binding; embryonic camera-type eye morphogenesis; cellular senescence
ENSG00000008405	CRY1	1248.04	1168.83	1176.07	1061.93	987.935	967.125	1101.65	-0.23144	0.0798555	0.00177609	0.0076351	protein_coding	; GO:0019900; GO:0009882; GO:0009785; GO:0050896; GO:0042826; GO:0032922; GO:2000001; GO:0045892; GO:0003690; GO:0006975; GO:0043153; GO:0005515; GO:0006094; GO:0018298; GO:0009881; GO:0016829; GO:0070888; GO:0000122; GO:0005739; GO:0019901; GO:2000323; GO:0008134; GO:0005634; GO:0019902; GO:2000850; GO:0035257; GO:0042752; GO:0000166; GO:0007623; GO:0032868; GO:0033762; GO:0042593; GO:0042754; GO:0005737; GO:0045721; GO:0045744; GO:0031397; GO:0003677; GO:0048511; GO:0019915	; response to insulin; negative regulation of gluconeogenesis; lipid storage; DNA binding; negative regulation of protein ubiquitination; response to glucagon; nucleus; protein-chromophore linkage; blue light signaling pathway; response to stimulus; DNA damage induced protein phosphorylation; gluconeogenesis; regulation of circadian rhythm; photoreceptor activity; glucose homeostasis; entrainment of circadian clock by photoperiod; regulation of DNA damage checkpoint; blue light photoreceptor activity; histone deacetylase binding; negative regulation of circadian rhythm; nucleotide binding; protein binding; E-box binding; cytoplasm; protein kinase binding; negative regulation of transcription, DNA-templated; phosphatase binding; negative regulation of glucocorticoid secretion; negative regulation of glucocorticoid receptor signaling pathway; lyase activity; negative regulation of G protein-coupled receptor signaling pathway; double-stranded DNA binding; negative regulation of transcription by RNA polymerase II; nuclear hormone receptor binding; kinase binding; transcription factor binding; circadian regulation of gene expression; mitochondrion; rhythmic process; circadian rhythm
ENSG00000070882	OSBPL3	810.358	796.563	876.283	752.106	626.047	692.57	758.988	-0.231371	0.100209	0.00947806	0.0315492	protein_coding	; GO:0006869; GO:0016020; GO:0005789; GO:0042995; GO:0005515; GO:0005783; GO:0005829; GO:0032934; GO:0006699; GO:0008289; GO:0005634; GO:0097038; GO:0032433; GO:0043231; GO:0031965; GO:0015918; GO:0005737; GO:0015248; GO:0005886; GO:0015485	; plasma membrane; lipid transport; cell projection; cholesterol binding; perinuclear endoplasmic reticulum; membrane; cytosol; intracellular membrane-bounded organelle; nucleus; filopodium tip; sterol binding; endoplasmic reticulum; endoplasmic reticulum membrane; nuclear membrane; bile acid biosynthetic process; lipid binding; protein binding; cytoplasm; sterol transporter activity; sterol transport
ENSG00000178695	KCTD12	4314.18	4186.93	3976.27	3658.8	3386.81	3505.72	3838.12	-0.231238	0.0581025	3.41643e-05	0.000236521	protein_coding	GO:0042802; GO:0045202; GO:0003723; GO:0051260; GO:0005886; GO:0042734; GO:0016020; GO:0045211; GO:0030054	protein homooligomerization; synapse; plasma membrane; presynaptic membrane; RNA binding; cell junction; membrane; postsynaptic membrane; identical protein binding
ENSG00000171204	TMEM126B	794.996	818.938	826.325	613.532	725.64	693.836	745.545	-0.231086	0.0962735	0.00754686	0.0260235	protein_coding	; GO:0031966; GO:0032981; GO:0005739; GO:0005515; GO:0008150; GO:0005743; GO:0003674; GO:0005575; GO:0016020; GO:0016021	; molecular_function; integral component of membrane; mitochondrial respiratory chain complex I assembly; mitochondrial membrane; cellular_component; protein binding; membrane; mitochondrion; mitochondrial inner membrane; biological_process
ENSG00000161011	SQSTM1	3421.71	3207.98	3355.19	2793.9	2770.14	2882.01	3071.82	-0.230999	0.056238	1.99953e-05	0.000145684	protein_coding	; GO:0043065; GO:0016235; GO:0070530; GO:0045944; GO:0070498; GO:0097413; GO:0043066; GO:0005080; GO:0000932; GO:0006915; GO:0005764; GO:0043122; GO:0030971; GO:0031410; GO:0007005; GO:0042802; GO:0002931; GO:0008104; GO:0016236; GO:0016197; GO:0000422; GO:0035556; GO:0001934; GO:0005515; GO:0005783; GO:0035255; GO:0006914; GO:0005829; GO:0000423; GO:0006468; GO:0098780; GO:0044754; GO:0061912; GO:1905719; GO:0007032; GO:0000122; GO:0005739; GO:0019901; GO:0000407; GO:0005634; GO:0097225; GO:0044130; GO:0044753; GO:0005654; GO:0030154; GO:0010821; GO:0016234; GO:0031625; GO:0043130; GO:0006511; GO:0043231; GO:0005770; GO:0016605; GO:0051291; GO:0035973; GO:0005737; GO:0030017; GO:0046578; GO:0004674; GO:0070062; GO:0042803; GO:0019899; GO:1903078; GO:0008270; GO:0046872; GO:0005768; GO:0061635; GO:0042169; GO:1900273; GO:0002376; GO:0005776	; interleukin-1-mediated signaling pathway; protein phosphorylation; K63-linked polyubiquitin modification-dependent protein binding; negative regulation of apoptotic process; response to mitochondrial depolarisation; metal ion binding; immune system process; positive regulation of apoptotic process; regulation of Ras protein signal transduction; receptor tyrosine kinase binding; phagophore assembly site; SH2 domain binding; late endosome; apoptotic process; cytosol; intracellular membrane-bounded organelle; positive regulation of transcription by RNA polymerase II; autolysosome; amphisome; nucleus; endosome organization; nucleoplasm; positive regulation of long-term synaptic potentiation; ionotropic glutamate receptor binding; sperm midpiece; autophagosome; aggresome; endoplasmic reticulum; regulation of protein complex stability; regulation of mitochondrion organization; inclusion body; ubiquitin protein ligase binding; ubiquitin-dependent protein catabolic process; cell differentiation; macroautophagy; Lewy body; endosome; zinc ion binding; identical protein binding; protein heterooligomerization; mitophagy; P-body; negative regulation of growth of symbiont in host; selective autophagy; protein localization to perinuclear region of cytoplasm; ubiquitin binding; protein serine/threonine kinase activity; mitochondrion organization; cytoplasmic vesicle; response to ischemia; protein binding; endosomal transport; cytoplasm; protein kinase binding; protein homodimerization activity; sarcomere; PML body; regulation of I-kappaB kinase/NF-kappaB signaling; autophagy of mitochondrion; positive regulation of protein localization to plasma membrane; protein kinase C binding; aggrephagy; extracellular exosome; enzyme binding; negative regulation of transcription by RNA polymerase II; intracellular signal transduction; mitochondrion; lysosome; protein localization; autophagy; positive regulation of protein phosphorylation
ENSG00000055130	CUL1	3844.01	3869.43	3796.26	3286.63	3219.84	3247.2	3543.89	-0.230855	0.050185	2.12335e-06	1.91225e-05	protein_coding	GO:0006879; GO:0043687; GO:0070498; GO:0008283; GO:0009887; GO:0031146; GO:0006915; GO:0004842; GO:0019005; GO:0038061; GO:0008285; GO:0016055; GO:0005515; GO:1901990; GO:0000082; GO:0005829; GO:0031461; GO:0000086; GO:0016567; GO:0016032; GO:0006513; GO:0000209; GO:0005654; GO:0043161; GO:0031625; GO:0006511; GO:0010972; GO:0007050; GO:0097193; GO:0010265; GO:0061630; GO:0051403; GO:1990452	interleukin-1-mediated signaling pathway; cellular iron ion homeostasis; cullin-RING ubiquitin ligase complex; Wnt signaling pathway; protein ubiquitination; ubiquitin-protein transferase activity; protein monoubiquitination; cytosol; apoptotic process; SCF ubiquitin ligase complex; regulation of mitotic cell cycle phase transition; nucleoplasm; ubiquitin protein ligase activity; NIK/NF-kappaB signaling; ubiquitin-dependent protein catabolic process; ubiquitin protein ligase binding; Parkin-FBXW7-Cul1 ubiquitin ligase complex; negative regulation of cell proliferation; SCF-dependent proteasomal ubiquitin-dependent protein catabolic process; cell proliferation; post-translational protein modification; negative regulation of G2/M transition of mitotic cell cycle; protein binding; SCF complex assembly; viral process; intrinsic apoptotic signaling pathway; stress-activated MAPK cascade; protein polyubiquitination; cell cycle arrest; G1/S transition of mitotic cell cycle; animal organ morphogenesis; proteasome-mediated ubiquitin-dependent protein catabolic process; G2/M transition of mitotic cell cycle
ENSG00000175931	UBE2O	4305.93	4335.43	4013.2	3507.49	3673.22	3522.9	3893.03	-0.230847	0.0561441	1.9366e-05	0.000141303	protein_coding	; GO:0016567; GO:0016604; GO:0005737; GO:0003723; GO:0030513; GO:0005524; GO:0070534; GO:0061630; GO:0006513; GO:0005634; GO:0005515; GO:0061631; GO:0042147; GO:0000166; GO:0016740; GO:0005829; GO:0004842	; nucleus; ubiquitin conjugating enzyme activity; ubiquitin protein ligase activity; protein K63-linked ubiquitination; nuclear body; transferase activity; protein ubiquitination; ubiquitin-protein transferase activity; ATP binding; protein monoubiquitination; RNA binding; nucleotide binding; protein binding; positive regulation of BMP signaling pathway; cytoplasm; retrograde transport, endosome to Golgi; cytosol
ENSG00000172336	POP7	1760.98	1726.56	1641.23	1398.34	1441.31	1482.73	1575.19	-0.230829	0.0688452	0.000391499	0.00204687	protein_coding	GO:0030681; GO:0005737; GO:0003723; GO:0016787; GO:0090501; GO:0005634; GO:0005515; GO:0005655; GO:0005654; GO:0003676; GO:0004526; GO:0000172; GO:0090502; GO:0005730; GO:0008033; GO:0001682	hydrolase activity; nucleus; nucleoplasm; nucleic acid binding; nucleolar ribonuclease P complex; RNA phosphodiester bond hydrolysis, endonucleolytic; RNA phosphodiester bond hydrolysis; ribonuclease MRP complex; nucleolus; ribonuclease P activity; RNA binding; tRNA 5'-leader removal; protein binding; cytoplasm; multimeric ribonuclease P complex; tRNA processing
ENSG00000147586	MRPS28	819.413	740.999	806.61	638.004	624.024	711.519	723.428	-0.230557	0.0977634	0.00841574	0.0285649	protein_coding	; GO:0005739; GO:0003723; GO:0005840; GO:0070126; GO:0005763; GO:0008150; GO:0005743; GO:0070125	; mitochondrial translational elongation; ribosome; mitochondrial translational termination; mitochondrial small ribosomal subunit; RNA binding; mitochondrion; mitochondrial inner membrane; biological_process
ENSG00000105926	MPP6	1466.08	1614.83	1516.79	1302.51	1411.21	1135.21	1407.77	-0.230522	0.0908826	0.00522188	0.0190781	protein_coding	; GO:0070062; GO:0005886; GO:0005515; GO:0030165; GO:0065003; GO:0016020	; plasma membrane; PDZ domain binding; protein-containing complex assembly; extracellular exosome; protein binding; membrane
ENSG00000076554	TPD52	1624.07	1649.4	1779.87	1488.92	1360.73	1407.48	1551.75	-0.230404	0.0736459	0.000852295	0.00403828	protein_coding	; GO:0030183; GO:0046982; GO:0005737; GO:0009653; GO:0046903; GO:0005509; GO:0042803; GO:0005515; GO:0005783; GO:0048471	; protein heterodimerization activity; secretion; calcium ion binding; anatomical structure morphogenesis; endoplasmic reticulum; perinuclear region of cytoplasm; protein binding; cytoplasm; B cell differentiation; protein homodimerization activity
ENSG00000100234	TIMP3	804.081	764.643	687.664	590.89	662.009	623.477	688.794	-0.230329	0.101354	0.0105044	0.034326	protein_coding	GO:0062023; GO:0034097; GO:0007601; GO:0050896; GO:0010951; GO:0005576; GO:0010033; GO:0002020; GO:0004857; GO:0008191; GO:0010466; GO:0071310; GO:0005515; GO:0030414; GO:0070373; GO:0009725; GO:1904684; GO:0005604; GO:0031012; GO:0005615; GO:0005634; GO:0051045; GO:1903984; GO:0002576; GO:0046872; GO:0031089	metal ion binding; extracellular region; response to hormone; basement membrane; negative regulation of peptidase activity; metalloendopeptidase inhibitor activity; nucleus; enzyme inhibitor activity; response to stimulus; positive regulation of TRAIL-activated apoptotic signaling pathway; extracellular matrix; response to organic substance; visual perception; response to cytokine; negative regulation of ERK1 and ERK2 cascade; protease binding; platelet degranulation; negative regulation of endopeptidase activity; protein binding; collagen-containing extracellular matrix; platelet dense granule lumen; extracellular space; negative regulation of metalloendopeptidase activity; negative regulation of membrane protein ectodomain proteolysis; cellular response to organic substance; peptidase inhibitor activity
ENSG00000009954	BAZ1B	7867.58	7852.77	7629.27	6711.27	6702.39	6398.63	7193.65	-0.230245	0.0463259	3.45325e-07	3.70022e-06	protein_coding	; GO:0006338; GO:0006333; GO:0005524; GO:0006974; GO:0043596; GO:0005515; GO:0004713; GO:0016740; GO:0045815; GO:0016301; GO:0000793; GO:0006357; GO:0005634; GO:0042393; GO:0000166; GO:0005654; GO:0005721; GO:0004715; GO:0016604; GO:0016572; GO:0018108; GO:0008270; GO:0046872; GO:0035173; GO:0016310	; metal ion binding; transferase activity; ATP binding; cellular response to DNA damage stimulus; nucleus; chromatin assembly or disassembly; nucleoplasm; non-membrane spanning protein tyrosine kinase activity; nuclear body; protein tyrosine kinase activity; regulation of transcription by RNA polymerase II; pericentric heterochromatin; kinase activity; chromatin remodeling; histone kinase activity; nucleotide binding; peptidyl-tyrosine phosphorylation; protein binding; histone phosphorylation; phosphorylation; histone binding; positive regulation of gene expression, epigenetic; nuclear replication fork; condensed chromosome; zinc ion binding
ENSG00000122591	FAM126A	1859.98	1783.44	1722.58	1603.21	1659.98	1192.84	1637	-0.230233	0.108783	0.0152677	0.0466949	protein_coding	; GO:0005737; GO:0042552; GO:0043005; GO:0046854; GO:0005886; GO:0005515; GO:0072659; GO:0005829; GO:0016020	; plasma membrane; phosphatidylinositol phosphorylation; protein localization to plasma membrane; myelination; neuron projection; membrane; protein binding; cytoplasm; cytosol
ENSG00000185963	BICD2	1968.14	2162.73	1988.65	1754.97	1696.48	1715.33	1881.05	-0.230184	0.0674001	0.00031355	0.00168285	protein_coding	GO:0072385; GO:0005643; GO:0005642; GO:0031410; GO:0034067; GO:0015031; GO:0005794; GO:0017137; GO:0005515; GO:0051642; GO:0005635; GO:0005829; GO:0005856; GO:0051028; GO:0008093; GO:0005813; GO:0005634; GO:0006890; GO:0051959; GO:0007018; GO:0005737; GO:0034452; GO:0070840; GO:0005886; GO:0070507; GO:0072393	plasma membrane; protein localization to Golgi apparatus; Golgi apparatus; centrosome; protein transport; cytosol; microtubule-based movement; regulation of microtubule cytoskeleton organization; nuclear pore; nucleus; dynein light intermediate chain binding; dynactin binding; cytoskeleton; mRNA transport; annulate lamellae; centrosome localization; cytoskeletal adaptor activity; cytoplasmic vesicle; microtubule anchoring at microtubule organizing center; protein binding; cytoplasm; minus-end-directed organelle transport along microtubule; retrograde vesicle-mediated transport, Golgi to ER; Rab GTPase binding; nuclear envelope; dynein complex binding
ENSG00000037280	FLT4	1658.93	1890.82	1834.22	1563.5	1475.3	1497.7	1653.41	-0.230052	0.0744	0.000966487	0.00450006	protein_coding	; GO:0005524; GO:0001938; GO:0043066; GO:0007585; GO:0005576; GO:0090037; GO:0008284; GO:0016020; GO:0014068; GO:0019903; GO:0001944; GO:0035924; GO:0038085; GO:0048286; GO:0004672; GO:0043235; GO:0005515; GO:0001934; GO:0001946; GO:0004713; GO:0016740; GO:0006468; GO:0016301; GO:0046330; GO:0070374; GO:0005021; GO:0048514; GO:0048010; GO:0005634; GO:0010595; GO:0043410; GO:0005887; GO:0000166; GO:0005654; GO:0060312; GO:0036328; GO:0001945; GO:0019838; GO:0003016; GO:0001525; GO:0046777; GO:0005737; GO:0002040; GO:0038084; GO:0042803; GO:0004714; GO:0005886; GO:0018108; GO:0010575; GO:0007169; GO:0016021; GO:0016310	; positive regulation of JNK cascade; respiratory gaseous exchange; protein phosphorylation; plasma membrane; negative regulation of apoptotic process; transmembrane receptor protein tyrosine kinase signaling pathway; extracellular region; transferase activity; integral component of plasma membrane; growth factor binding; ATP binding; lung alveolus development; protein kinase activity; protein phosphatase binding; angiogenesis; vasculature development; membrane; positive regulation of cell proliferation; regulation of blood vessel remodeling; sprouting angiogenesis; nucleus; nucleoplasm; vascular endothelial growth factor receptor signaling pathway; vascular endothelial growth factor signaling pathway; vascular endothelial growth factor-activated receptor activity; lymph vessel development; protein tyrosine kinase activity; VEGF-C-activated receptor activity; kinase activity; integral component of membrane; positive regulation of endothelial cell proliferation; positive regulation of ERK1 and ERK2 cascade; nucleotide binding; peptidyl-tyrosine phosphorylation; lymphangiogenesis; protein binding; receptor complex; cytoplasm; positive regulation of vascular endothelial growth factor production; positive regulation of endothelial cell migration; protein homodimerization activity; respiratory system process; blood vessel morphogenesis; positive regulation of protein kinase C signaling; cellular response to vascular endothelial growth factor stimulus; protein autophosphorylation; positive regulation of MAPK cascade; transmembrane receptor protein tyrosine kinase activity; phosphorylation; positive regulation of phosphatidylinositol 3-kinase signaling; vascular endothelial growth factor binding; positive regulation of protein phosphorylation
ENSG00000025796	SEC63	4544.97	4927.98	4404.73	3714.78	3781.5	4213.54	4264.58	-0.230049	0.0678311	0.000340706	0.00181065	protein_coding	; GO:0006614; GO:0030176; GO:0006807; GO:0008565; GO:0031204; GO:0010259; GO:0016020; GO:0005789; GO:0015031; GO:0003723; GO:0072001; GO:0005515; GO:0005783; GO:0001889; GO:0005829; GO:0006612; GO:0031207; GO:0038023; GO:0006620; GO:0016021	; protein transport; RNA binding; membrane; cytosol; integral component of endoplasmic reticulum membrane; endoplasmic reticulum; endoplasmic reticulum membrane; signaling receptor activity; multicellular organism aging; integral component of membrane; protein transporter activity; SRP-dependent cotranslational protein targeting to membrane; Sec62/Sec63 complex; renal system development; protein binding; posttranslational protein targeting to membrane, translocation; nitrogen compound metabolic process; liver development; protein targeting to membrane; posttranslational protein targeting to endoplasmic reticulum membrane
ENSG00000108175	ZMIZ1	1252.91	1578.56	1369.03	1221.6	1119.35	1170.36	1285.3	-0.229949	0.0940489	0.00669044	0.0236018	protein_coding	; GO:0045747; GO:0045944; GO:0001701; GO:0048146; GO:0007569; GO:0007296; GO:0016607; GO:0048844; GO:0005634; GO:0045582; GO:0005654; GO:0003007; GO:0048589; GO:0043231; GO:0005737; GO:0001570; GO:0008270; GO:0046872	; heart morphogenesis; metal ion binding; positive regulation of T cell differentiation; cell aging; vasculogenesis; positive regulation of transcription by RNA polymerase II; intracellular membrane-bounded organelle; nucleus; nucleoplasm; vitellogenesis; developmental growth; cytoplasm; nuclear speck; positive regulation of Notch signaling pathway; positive regulation of fibroblast proliferation; artery morphogenesis; in utero embryonic development; zinc ion binding
ENSG00000196141	SPATS2L	1014.06	823.206	892.821	753.541	770.467	748.338	833.739	-0.229916	0.098272	0.00884853	0.0297278	protein_coding	; GO:0005737; GO:0003723; GO:0032991; GO:0005634; GO:0005829; GO:0005730	; nucleus; nucleolus; RNA binding; protein-containing complex; cytoplasm; cytosol
ENSG00000163933	RFT1	1105.1	1024.16	1025.62	883.735	870.373	896.235	967.536	-0.229442	0.0808441	0.00215525	0.00902953	protein_coding	GO:0008643; ; GO:0005319; GO:0034203; GO:0006869; GO:0016020; GO:0016021; GO:0005789	; carbohydrate transport; lipid transporter activity; lipid transport; integral component of membrane; glycolipid translocation; endoplasmic reticulum membrane; membrane
ENSG00000074266	EED	731.199	686.472	757.501	595.681	580.607	639.304	665.127	-0.229424	0.096871	0.0082383	0.0280317	protein_coding	; GO:2000011; GO:0061087; GO:0070734; GO:0006342; GO:0001739; GO:0035098; GO:0042802; GO:0006349; GO:0045892; GO:0042054; GO:0006325; GO:0016571; GO:0045814; GO:0005515; GO:0005829; GO:1990830; GO:0000122; GO:0021510; GO:0070317; GO:0005634; GO:0005694; GO:0045120; GO:0005654; GO:0046976; GO:0003682; GO:0000978; GO:0031491	chromosome; ; negative regulation of gene expression, epigenetic; spinal cord development; cellular response to leukemia inhibitory factor; cytosol; regulation of adaxial/abaxial pattern formation; nucleus; nucleoplasm; chromatin binding; histone methyltransferase activity; sex chromatin; identical protein binding; negative regulation of G0 to G1 transition; ESC/E(Z) complex; chromatin organization; histone methyltransferase activity (H3-K27 specific); protein binding; histone methylation; regulation of gene expression by genetic imprinting; negative regulation of transcription, DNA-templated; pronucleus; histone H3-K27 methylation; nucleosome binding; chromatin silencing; negative regulation of transcription by RNA polymerase II; RNA polymerase II proximal promoter sequence-specific DNA binding; positive regulation of histone H3-K27 methylation
ENSG00000169188	APEX2	987.51	1249.52	1097.91	1002.28	932.56	839.574	1018.22	-0.229385	0.105351	0.0133047	0.0417824	protein_coding	; GO:0003906; GO:0006974; GO:0004528; GO:0001650; GO:0004519; GO:0006284; GO:0016829; GO:0006281; GO:0016787; GO:0005739; GO:0005634; GO:0004518; GO:0008311; GO:0004527; GO:0043231; GO:0007049; GO:0005737; GO:0006310; GO:0140078; GO:0003677; GO:0008270; GO:0046872; GO:0090305	; cell cycle; metal ion binding; nucleic acid phosphodiester bond hydrolysis; DNA binding; cellular response to DNA damage stimulus; class I DNA-(apurinic or apyrimidinic site) endonuclease activity; intracellular membrane-bounded organelle; double-stranded DNA 3'-5' exodeoxyribonuclease activity; nucleus; DNA-(apurinic or apyrimidinic site) endonuclease activity; zinc ion binding; DNA repair; hydrolase activity; nuclease activity; endonuclease activity; cytoplasm; phosphodiesterase I activity; lyase activity; exonuclease activity; mitochondrion; base-excision repair; DNA recombination; fibrillar center
ENSG00000133422	MORC2	1907.5	1860.7	1931.6	1725.19	1707.97	1334.73	1744.62	-0.229308	0.0951713	0.00741255	0.0256537	protein_coding	GO:0006631; GO:0006629; ; GO:0005737; GO:0005634; GO:0008270; GO:0046872; GO:0005829	; nucleus; lipid metabolic process; metal ion binding; fatty acid metabolic process; cytoplasm; cytosol; zinc ion binding
ENSG00000119950	MXI1	760.061	803.574	834.738	672.026	677.616	658.871	734.481	-0.229299	0.0898629	0.00501173	0.0184206	protein_coding	GO:0046983; ; GO:0000122; GO:0008285; GO:0042994; GO:0000977; GO:0005634; GO:0001227; GO:0005515; GO:0003677; GO:0090575; GO:0005829; GO:0003714; GO:0005730; GO:0000981	; protein dimerization activity; nucleus; DNA-binding transcription factor activity, RNA polymerase II-specific; RNA polymerase II regulatory region sequence-specific DNA binding; negative regulation of cell proliferation; transcription corepressor activity; cytoplasmic sequestering of transcription factor; negative regulation of transcription by RNA polymerase II; nucleolus; DNA binding; protein binding; RNA polymerase II transcription factor complex; cytosol; DNA-binding transcription repressor activity, RNA polymerase II-specific
ENSG00000166260	COX11	2139.54	2119.73	2143.73	1813.99	1711.22	1887.4	1969.27	-0.229163	0.0652175	0.000219027	0.00122905	protein_coding	GO:1902600; ; GO:0008535; GO:0005739; GO:0032991; GO:0009055; GO:0004129; GO:0007585; GO:0031305; GO:0005515; GO:0055065; GO:0005743; GO:0005507; GO:0016020; GO:0016021; GO:0033132; GO:0022900	; electron transfer activity; respiratory gaseous exchange; integral component of mitochondrial inner membrane; integral component of membrane; respiratory chain complex IV assembly; proton transmembrane transport; protein-containing complex; metal ion homeostasis; mitochondrion; membrane; mitochondrial inner membrane; protein binding; copper ion binding; negative regulation of glucokinase activity; electron transport chain; cytochrome-c oxidase activity
ENSG00000157870	PRXL2B	829.457	769.346	812.235	710.435	710.83	587.486	736.631	-0.229088	0.103768	0.0123791	0.0393567	protein_coding	; GO:0005829; GO:0006631; GO:0055114; GO:0005737; GO:0016491; GO:0043209; GO:0098869; GO:0006633; GO:0006693; GO:0070062; GO:0016616; GO:0047017; GO:0005783; GO:0001516; GO:0016209; GO:0006629	; antioxidant activity; lipid metabolic process; oxidoreductase activity, acting on the CH-OH group of donors, NAD or NADP as acceptor; prostaglandin metabolic process; prostaglandin-F synthase activity; endoplasmic reticulum; extracellular exosome; cellular oxidant detoxification; fatty acid metabolic process; fatty acid biosynthetic process; prostaglandin biosynthetic process; oxidation-reduction process; oxidoreductase activity; cytoplasm; cytosol; myelin sheath
ENSG00000121940	CLCC1	1336.98	1354.75	1355.43	1054.19	1233.99	1112.47	1241.3	-0.229039	0.0815125	0.00238087	0.00984692	protein_coding	GO:0043231; ; GO:1902476; GO:0005794; GO:0034707; GO:0005254; GO:0005634; GO:0005783; GO:0016020; GO:0016021; GO:0006821; GO:0006811	; ion transport; nucleus; chloride channel complex; Golgi apparatus; chloride transport; endoplasmic reticulum; integral component of membrane; chloride transmembrane transport; chloride channel activity; membrane; intracellular membrane-bounded organelle
ENSG00000089022	MAPKAPK5	1190.18	1365.58	1275.29	1104.4	1011.6	1103.75	1175.13	-0.228877	0.084216	0.00313798	0.0124517	protein_coding	; GO:0002039; GO:0005524; GO:0005516; GO:0051019; GO:0018105; GO:0004672; GO:0007165; GO:1904355; GO:0035556; GO:0032212; GO:0005515; GO:0004708; GO:0000165; GO:0007265; GO:0016740; GO:0005829; GO:0006417; GO:0006468; GO:1901796; GO:0016301; GO:0032007; GO:0051973; GO:0005634; GO:0000166; GO:0005654; GO:0004683; GO:0046777; GO:0005737; GO:0004674; GO:0000187; GO:0009931; GO:0090400; GO:0016310	; activation of MAPK activity; protein phosphorylation; p53 binding; transferase activity; ATP binding; protein kinase activity; peptidyl-serine phosphorylation; cytosol; MAP kinase kinase activity; nucleus; nucleoplasm; MAPK cascade; regulation of signal transduction by p53 class mediator; positive regulation of telomere maintenance via telomerase; positive regulation of telomere capping; regulation of translation; kinase activity; calcium-dependent protein serine/threonine kinase activity; protein serine/threonine kinase activity; signal transduction; calmodulin-dependent protein kinase activity; nucleotide binding; protein binding; calmodulin binding; cytoplasm; mitogen-activated protein kinase binding; stress-induced premature senescence; positive regulation of telomerase activity; negative regulation of TOR signaling; Ras protein signal transduction; protein autophosphorylation; phosphorylation; intracellular signal transduction
ENSG00000156983	BRPF1	1435.23	1481.26	1170.36	1135.07	1066.51	1207.5	1249.32	-0.228744	0.0996238	0.00997275	0.0329786	protein_coding	; GO:0043994; GO:0045893; GO:0005737; GO:0003676; GO:0006325; GO:0043972; GO:0005634; GO:0005886; GO:0005515; GO:0003677; GO:0043966; GO:0046872; GO:0005654; GO:0005829; GO:0070776; GO:1901796	; nucleus; histone H3 acetylation; plasma membrane; nucleoplasm; regulation of signal transduction by p53 class mediator; nucleic acid binding; metal ion binding; chromatin organization; DNA binding; histone acetyltransferase activity (H3-K23 specific); protein binding; cytoplasm; cytosol; MOZ/MORF histone acetyltransferase complex; positive regulation of transcription, DNA-templated; histone H3-K23 acetylation
ENSG00000041357	PSMA4	8807.48	7800.11	8705.17	7014.13	7281.04	7141.5	7791.57	-0.228702	0.0573391	3.3244e-05	0.000231001	protein_coding	GO:0006508; ; GO:0043687; GO:0000932; GO:0005839; GO:0016579; GO:0005515; GO:0004298; GO:0005829; GO:0019773; GO:0016787; GO:0016032; GO:0010499; GO:0005634; GO:0005654; GO:0043161; GO:0006511; GO:0043231; GO:0000502; GO:0005737; GO:0004175; GO:0010498; GO:0070062; GO:0051603; GO:0008233	; proteasomal protein catabolic process; cytosol; protein deubiquitination; intracellular membrane-bounded organelle; nucleus; nucleoplasm; endopeptidase activity; ubiquitin-dependent protein catabolic process; threonine-type endopeptidase activity; P-body; hydrolase activity; proteasome core complex; post-translational protein modification; protein binding; cytoplasm; viral process; proteolysis involved in cellular protein catabolic process; proteasome core complex, alpha-subunit complex; proteasome complex; extracellular exosome; proteasome-mediated ubiquitin-dependent protein catabolic process; proteolysis; peptidase activity; proteasomal ubiquitin-independent protein catabolic process
ENSG00000121931	LRIF1	579.002	611.811	642.089	502.948	523.181	502.237	560.211	-0.228488	0.100682	0.010703	0.0348463	protein_coding	GO:0009048; GO:0005815; GO:0006355; GO:0001740; GO:0005634; GO:0005515; GO:0005694; GO:0042974; GO:0016363; GO:0000784	chromosome; regulation of transcription, DNA-templated; nucleus; Barr body; dosage compensation by inactivation of X chromosome; nuclear matrix; nuclear chromosome, telomeric region; protein binding; microtubule organizing center; retinoic acid receptor binding
ENSG00000062485	CS	8540.99	8670.05	8390.63	7031.68	7520.9	7189.02	7890.54	-0.228262	0.0472953	7.10776e-07	7.14641e-06	protein_coding	; GO:0046912; GO:0004108; GO:0006099; GO:0005975; GO:0005739; GO:0003723; GO:0005759; GO:0070062; GO:0006101; GO:0005634; GO:0016740; GO:0016020; GO:0016021	; nucleus; citrate metabolic process; transferase activity; tricarboxylic acid cycle; citrate (Si)-synthase activity; extracellular exosome; carbohydrate metabolic process; integral component of membrane; RNA binding; transferase activity, transferring acyl groups, acyl groups converted into alkyl on transfer; mitochondrion; membrane; mitochondrial matrix
ENSG00000149925	ALDOA	33990.9	32045.3	34962.6	27977.8	28340.1	29462.7	31129.9	-0.227916	0.047508	7.94284e-07	7.89183e-06	protein_coding	; GO:0061827; GO:0031430; GO:0005576; GO:0008092; GO:0003779; GO:0015629; GO:0016020; GO:0007339; GO:0006096; GO:0004332; GO:0007015; GO:0061621; GO:0042802; GO:1904813; GO:0051289; GO:0006754; GO:0003723; GO:0046716; GO:0015631; GO:0005515; GO:0034774; GO:0005829; GO:0006094; GO:0070061; GO:0016829; GO:0043312; GO:0031093; GO:1904724; GO:0030388; GO:0005615; GO:0005634; GO:0031674; GO:0006000; GO:0002576; GO:0005737; GO:0003824; GO:0006941; GO:0070062; GO:0008360; GO:0045296	; actin binding; extracellular region; RNA binding; platelet alpha granule lumen; membrane; fructose metabolic process; cytosol; actin cytoskeleton; tubulin binding; nucleus; fructose 1,6-bisphosphate metabolic process; tertiary granule lumen; canonical glycolysis; catalytic activity; regulation of cell shape; gluconeogenesis; actin filament organization; identical protein binding; cytoskeletal protein binding; cadherin binding; platelet degranulation; muscle cell cellular homeostasis; striated muscle contraction; ficolin-1-rich granule lumen; protein binding; cytoplasm; I band; extracellular space; glycolytic process; fructose-bisphosphate aldolase activity; lyase activity; neutrophil degranulation; secretory granule lumen; sperm head; extracellular exosome; ATP biosynthetic process; binding of sperm to zona pellucida; fructose binding; protein homotetramerization; M band
ENSG00000028116	VRK2	644.391	610.283	686.093	584.884	514.192	517.468	592.885	-0.227901	0.105161	0.0138219	0.0431654	protein_coding	; GO:0005524; GO:0016020; GO:0005789; GO:0018105; GO:0004672; GO:0005515; GO:0005783; GO:0034599; GO:0016740; GO:0043408; GO:0031966; GO:0006468; GO:0016301; GO:0005739; GO:0016032; GO:0019901; GO:0032991; GO:0005634; GO:0019904; GO:0000166; GO:2000659; GO:0046777; GO:0005737; GO:0004674; GO:0018107; GO:0016021; GO:0016310	; peptidyl-threonine phosphorylation; protein phosphorylation; transferase activity; ATP binding; protein kinase activity; membrane; peptidyl-serine phosphorylation; nucleus; endoplasmic reticulum; mitochondrial membrane; endoplasmic reticulum membrane; protein-containing complex; regulation of MAPK cascade; kinase activity; protein domain specific binding; protein serine/threonine kinase activity; integral component of membrane; cellular response to oxidative stress; nucleotide binding; protein binding; cytoplasm; regulation of interleukin-1-mediated signaling pathway; viral process; protein kinase binding; protein autophosphorylation; phosphorylation; mitochondrion
ENSG00000110917	MLEC	5986.54	6102.61	6033.64	5264.9	4947.16	5189.27	5587.35	-0.227883	0.0486804	1.50144e-06	1.40784e-05	protein_coding	; GO:0043312; GO:0005975; GO:0006457; GO:0035579; GO:0030246; GO:0005886; GO:0005783; GO:0019899; GO:0016020; GO:0016021; GO:0005789	; plasma membrane; neutrophil degranulation; endoplasmic reticulum; integral component of membrane; enzyme binding; carbohydrate metabolic process; endoplasmic reticulum membrane; membrane; protein folding; carbohydrate binding; specific granule membrane
ENSG00000274523	RCC1L	2227.07	2113.75	2213.3	1898.84	1833.71	1816.55	2017.2	-0.227829	0.0622206	0.000125878	0.000754019	protein_coding	; GO:0031966; GO:1990613; GO:0005525; GO:0003723; GO:0005739; GO:0070131; GO:0019843; GO:0005515; GO:0005743; GO:0000166; GO:0005085; GO:0016020	; guanyl-nucleotide exchange factor activity; GTP binding; mitochondrial membrane fusion; rRNA binding; mitochondrial membrane; nucleotide binding; RNA binding; membrane; mitochondrial inner membrane; mitochondrion; protein binding; positive regulation of mitochondrial translation
ENSG00000099901	RANBP1	11159.7	10660.3	12352.2	9140.72	9505.78	10250	10511.5	-0.227343	0.0653014	0.000240994	0.0013321	protein_coding	; GO:0046604; GO:0032838; GO:0005643; GO:0010976; GO:0008536; GO:0007165; GO:0005515; GO:0005635; GO:0046907; GO:0005829; GO:0043547; GO:0050790; GO:0005623; GO:0016032; GO:0035690; GO:0005813; GO:0005634; GO:0005092; GO:1904115; GO:0007051; GO:0005737; GO:0051592; GO:0005096; GO:0072750; GO:0045296	; cell; centrosome; response to calcium ion; GDP-dissociation inhibitor activity; cytosol; Ran GTPase binding; regulation of catalytic activity; nuclear pore; nucleus; plasma membrane bounded cell projection cytoplasm; positive regulation of neuron projection development; positive regulation of GTPase activity; cadherin binding; signal transduction; cellular response to leptomycin B; protein binding; intracellular transport; cytoplasm; viral process; GTPase activator activity; spindle organization; axon cytoplasm; nuclear envelope; cellular response to drug; positive regulation of mitotic centrosome separation
ENSG00000078618	NRDC	6727.09	6809.51	6584.76	5214.9	5794.21	6026.66	6192.85	-0.227301	0.0606344	8.5472e-05	0.000534623	protein_coding	GO:0006508; ; GO:0008283; GO:0120163; GO:0004222; GO:0008237; GO:0052548; GO:0009986; GO:0005515; GO:0005829; GO:0016787; GO:0005739; GO:0007528; GO:0051044; GO:0048408; GO:0003824; GO:0016477; GO:0046872; GO:0008233	metallopeptidase activity; metalloendopeptidase activity; ; metal ion binding; cytosol; positive regulation of membrane protein ectodomain proteolysis; catalytic activity; hydrolase activity; regulation of endopeptidase activity; cell proliferation; neuromuscular junction development; cell surface; protein binding; cell migration; epidermal growth factor binding; negative regulation of cold-induced thermogenesis; mitochondrion; proteolysis; peptidase activity
ENSG00000004864	SLC25A13	2936.47	2909.58	2736.43	2370.15	2493.61	2406.96	2642.2	-0.227287	0.0598702	7.4783e-05	0.000476212	protein_coding	; GO:0006851; GO:0005313; GO:0006839; GO:0016020; GO:0070778; GO:0042802; GO:0006754; GO:0005215; GO:0055085; GO:0015813; GO:0006094; GO:0005739; GO:0015172; GO:0005887; GO:0015810; GO:0005509; GO:0015183; GO:0051592; GO:0043490; GO:0005743; GO:0046872; GO:0022857; GO:0045333; GO:0016021	; L-aspartate transmembrane transporter activity; metal ion binding; integral component of plasma membrane; transmembrane transporter activity; response to calcium ion; cellular respiration; membrane; transporter activity; L-aspartate transmembrane transport; L-glutamate transmembrane transporter activity; mitochondrial transport; calcium ion binding; gluconeogenesis; identical protein binding; integral component of membrane; mitochondrial calcium ion transmembrane transport; malate-aspartate shuttle; aspartate transmembrane transport; mitochondrial inner membrane; acidic amino acid transmembrane transporter activity; ATP biosynthetic process; mitochondrion; L-glutamate transmembrane transport; transmembrane transport
ENSG00000162623	TYW3	1451.1	1440.3	1434.31	1225.7	1202.53	1227.97	1330.32	-0.227284	0.0685959	0.000453676	0.00233095	protein_coding	GO:0008175; ; GO:0005737; GO:0030488; GO:0032259; GO:0008168; GO:0016740; GO:0008033; GO:0031591	tRNA methylation; ; transferase activity; methyltransferase activity; tRNA methyltransferase activity; methylation; cytoplasm; wybutosine biosynthetic process; tRNA processing
ENSG00000140983	RHOT2	2570.41	1931.39	2414.24	1816.12	1870.74	2080.63	2113.92	-0.227273	0.099764	0.0104069	0.0341093	protein_coding	; GO:0047497; GO:0016020; GO:0007005; GO:0005525; GO:0005515; GO:0005829; GO:0003924; GO:0016787; GO:0005739; GO:0051056; GO:0031307; GO:0000166; GO:0010821; GO:0005509; GO:0097345; GO:0005741; GO:0005886; GO:0046872; GO:0007266; GO:0019725; GO:0016021	; plasma membrane; cellular homeostasis; metal ion binding; membrane; cytosol; mitochondrion transport along microtubule; calcium ion binding; regulation of mitochondrion organization; mitochondrial outer membrane; regulation of small GTPase mediated signal transduction; hydrolase activity; GTP binding; mitochondrion organization; integral component of membrane; GTPase activity; integral component of mitochondrial outer membrane; nucleotide binding; mitochondrial outer membrane permeabilization; protein binding; mitochondrion; Rho protein signal transduction
ENSG00000078403	MLLT10	1016.88	1152.1	1037.55	898.569	822.661	966.442	982.369	-0.227265	0.0936089	0.0071591	0.024961	protein_coding	; GO:0003682; GO:0045944; GO:0003700; GO:0032991; GO:0005634; GO:0005515; GO:0003677; GO:0042393; GO:0005654; GO:0046872; GO:0005829; GO:0031491	; DNA-binding transcription factor activity; nucleus; nucleoplasm; nucleosome binding; chromatin binding; metal ion binding; histone binding; protein-containing complex; DNA binding; protein binding; positive regulation of transcription by RNA polymerase II; cytosol
ENSG00000197905	TEAD4	1379.02	1406.77	1281.12	1165.66	1134.81	1128.83	1249.37	-0.227259	0.0751807	0.00118977	0.00536884	protein_coding	; GO:0045944; GO:0001085; GO:0006367; GO:0003700; GO:0044212; GO:0005515; GO:0000981; GO:0043565; GO:0006355; GO:0006357; GO:0006351; GO:0005634; GO:0035329; GO:0005654; GO:0005667; GO:0003677; GO:0001501; GO:0007517	; regulation of transcription, DNA-templated; DNA-binding transcription factor activity, RNA polymerase II-specific; transcription factor complex; DNA binding; positive regulation of transcription by RNA polymerase II; transcription initiation from RNA polymerase II promoter; nucleus; sequence-specific DNA binding; nucleoplasm; RNA polymerase II transcription factor binding; regulation of transcription by RNA polymerase II; transcription, DNA-templated; hippo signaling; protein binding; transcription regulatory region DNA binding; DNA-binding transcription factor activity; muscle organ development; skeletal system development
ENSG00000149084	HSD17B12	2371.17	2540.52	2312.78	2053.37	2128.98	1927.48	2222.38	-0.226649	0.0685752	0.000475311	0.00243304	protein_coding	; GO:0035338; GO:0016491; GO:0102342; GO:0016020; GO:0005789; GO:0030198; GO:0010811; GO:0102341; GO:0004303; GO:0005515; GO:0005783; GO:0006629; GO:0005518; GO:0055114; GO:0006703; GO:0031012; GO:0001968; GO:0102340; GO:0006694; GO:0102339; GO:0006633; GO:0008201; GO:0016509; GO:0016021	; extracellular matrix organization; steroid biosynthetic process; membrane; positive regulation of cell-substrate adhesion; long-chain fatty-acyl-CoA biosynthetic process; extracellular matrix; endoplasmic reticulum; estradiol 17-beta-dehydrogenase activity; endoplasmic reticulum membrane; oxidation-reduction process; lipid metabolic process; integral component of membrane; fibronectin binding; 3-oxo-arachidoyl-CoA reductase activity; collagen binding; protein binding; oxidoreductase activity; 3-oxo-lignoceroyl-CoA reductase activity; 3-oxo-behenoyl-CoA reductase activity; fatty acid biosynthetic process; 3-oxo-cerotoyl-CoA reductase activity; heparin binding; long-chain-3-hydroxyacyl-CoA dehydrogenase activity; estrogen biosynthetic process
ENSG00000169021	UQCRFS1	2818.09	2639.97	2697.76	2286.05	2268.71	2359.26	2511.64	-0.226647	0.0590681	6.32048e-05	0.000409535	protein_coding	GO:0055114; GO:0016491; GO:0005739; GO:0051537; GO:0070469; GO:0008121; GO:0006122; GO:0005515; GO:0005743; GO:0005750; GO:0046872; GO:0051536; GO:0005751; GO:0016020; GO:0016021; GO:0016679	ubiquinol-cytochrome-c reductase activity; oxidoreductase activity, acting on diphenols and related substances as donors; mitochondrial electron transport, ubiquinol to cytochrome c; metal ion binding; integral component of membrane; respiratory chain; mitochondrial respiratory chain complex III; iron-sulfur cluster binding; oxidation-reduction process; membrane; oxidoreductase activity; mitochondrion; mitochondrial inner membrane; protein binding; 2 iron, 2 sulfur cluster binding; mitochondrial respiratory chain complex IV
ENSG00000185164	NOMO2	6751.92	6783.34	5974.87	5568.84	5332.11	5633.39	6007.41	-0.226575	0.0614096	0.000113665	0.000689631	protein_coding	; GO:0032991; GO:0030246; GO:0005515; GO:0005783; GO:0016020; GO:0016021; GO:0005789	; endoplasmic reticulum; integral component of membrane; endoplasmic reticulum membrane; protein-containing complex; membrane; protein binding; carbohydrate binding
ENSG00000129460	NGDN	1146.28	1120.51	1345.53	970.845	1074.23	978.133	1105.92	-0.22646	0.0940772	0.00760522	0.0261831	protein_coding	GO:0030175; ; GO:0032040; GO:0030424; GO:0005737; GO:0005739; GO:0003723; GO:0000775; GO:0005634; GO:0042995; GO:0005515; GO:0005694; GO:0030425; GO:0006417; GO:0000462; GO:0005730	chromosome; maturation of SSU-rRNA from tricistronic rRNA transcript (SSU-rRNA, 5.8S rRNA, LSU-rRNA); nucleus; ; chromosome, centromeric region; cell projection; dendrite; nucleolus; regulation of translation; RNA binding; filopodium; mitochondrion; protein binding; cytoplasm; small-subunit processome; axon
ENSG00000006530	AGK	2319.83	2393.49	2092.55	1912.44	2081.39	1734.31	2089	-0.226051	0.0832252	0.00320249	0.0126434	protein_coding	; GO:0045039; GO:0003951; GO:0005524; GO:0016020; GO:0001727; GO:0001729; GO:0046834; GO:0016740; GO:0005829; GO:0016301; GO:0042721; GO:0005739; GO:0004143; GO:0005758; GO:0031305; GO:0000166; GO:0043231; GO:0046474; GO:0005741; GO:0046486; GO:0005743; GO:0046513; GO:0047620; GO:0016310	; ceramide biosynthetic process; lipid kinase activity; transferase activity; ATP binding; acylglycerol kinase activity; membrane; cytosol; intracellular membrane-bounded organelle; TIM22 mitochondrial import inner membrane insertion complex; glycerophospholipid biosynthetic process; integral component of mitochondrial inner membrane; ceramide kinase activity; mitochondrial outer membrane; kinase activity; NAD+ kinase activity; glycerolipid metabolic process; mitochondrial intermembrane space; lipid phosphorylation; nucleotide binding; mitochondrial inner membrane; diacylglycerol kinase activity; phosphorylation; protein import into mitochondrial inner membrane; mitochondrion
ENSG00000113758	DBN1	6201.44	6771.6	5885.47	5168.71	5277.38	5537.39	5807	-0.225929	0.0623272	0.000145579	0.000855863	protein_coding	GO:0005938; GO:0007275; GO:0005921; ; GO:0007399; GO:0003779; GO:0015629; GO:0016020; GO:0007015; GO:1902685; GO:0010644; GO:0042995; GO:0005515; GO:0048168; GO:0061003; GO:0032507; GO:0005856; GO:0048699; GO:0030426; GO:0030425; GO:0030154; GO:0031915; GO:0005522; GO:0051220; GO:0005737; GO:0050773; GO:0042641; GO:0005911; GO:0005886; GO:0045296; GO:0061351; GO:0030054; GO:0010643; GO:0030863	; plasma membrane; actin binding; cell projection; cell communication by electrical coupling; neural precursor cell proliferation; profilin binding; membrane; nervous system development; positive regulation of receptor localization to synapse; actin cytoskeleton; positive regulation of synaptic plasticity; gap junction; cytoskeleton; regulation of dendrite development; cell differentiation; actin filament organization; actomyosin; multicellular organism development; cadherin binding; cytoplasmic sequestering of protein; protein binding; dendrite; cytoplasm; regulation of neuronal synaptic plasticity; cortical cytoskeleton; cell cortex; generation of neurons; growth cone; cell communication by chemical coupling; maintenance of protein location in cell; cell junction; cell-cell junction; positive regulation of dendritic spine morphogenesis
ENSG00000151151	IPMK	837.811	798.131	756.53	653.798	652.074	699.583	732.988	-0.225908	0.0923717	0.00688186	0.024159	protein_coding	GO:0032958; GO:0000825; GO:0005524; GO:0000823; GO:0005634; GO:0070266; GO:0000166; GO:0005654; GO:0016740; GO:0008440; GO:0047326; GO:0016310; GO:0043647; GO:0005730; GO:0000824; GO:0016301	kinase activity; nucleus; nucleoplasm; inositol-1,4,5-trisphosphate 6-kinase activity; transferase activity; ATP binding; nucleolus; phosphorylation; inositol phosphate biosynthetic process; nucleotide binding; necroptotic process; inositol-1,4,5-trisphosphate 3-kinase activity; inositol tetrakisphosphate 6-kinase activity; inositol phosphate metabolic process; inositol tetrakisphosphate 5-kinase activity; inositol tetrakisphosphate 3-kinase activity
ENSG00000163161	ERCC3	1869.07	1799.44	1827.82	1467.61	1653.87	1521	1689.8	-0.225887	0.0712839	0.000765505	0.00367065	protein_coding	; GO:0043065; GO:0015616; GO:0000112; GO:0045944; GO:0005524; GO:0035315; GO:0006265; GO:0033683; GO:0006974; GO:0006915; GO:0006370; GO:0006367; GO:0006361; GO:0070911; GO:0008104; GO:0006293; GO:0006368; GO:0004672; GO:0006296; GO:0005515; GO:0047485; GO:1901990; GO:0000439; GO:0032508; GO:0000717; GO:0070816; GO:0003684; GO:0001113; GO:0006281; GO:0016787; GO:0004003; GO:0016032; GO:0008094; GO:0006283; GO:0008353; GO:0000019; GO:0008134; GO:0005634; GO:0005675; GO:1903025; GO:0043138; GO:0006294; GO:0000166; GO:0005654; GO:0009650; GO:0048568; GO:0097550; GO:0010525; GO:0004386; GO:0005669; GO:0006289; GO:0009411; GO:0016887; GO:0008022; GO:0001666; GO:0003677; GO:0001111; GO:0006366; GO:0006363; GO:0006979	; hair cell differentiation; phosphorylation of RNA polymerase II C-terminal domain; regulation of RNA polymerase II regulatory region sequence-specific DNA binding; DNA duplex unwinding; nucleotide-excision repair, preincision complex assembly; ATP binding; positive regulation of apoptotic process; protein kinase activity; DNA binding; termination of RNA polymerase I transcription; transcription factor TFIIH holo complex; nucleotide-excision repair; nucleotide-excision repair, DNA duplex unwinding; positive regulation of transcription by RNA polymerase II; apoptotic process; cellular response to DNA damage stimulus; transcription initiation from RNA polymerase II promoter; nucleotide-excision repair factor 3 complex; regulation of mitotic cell cycle phase transition; transcriptional open complex formation at RNA polymerase II promoter; nucleus; nucleoplasm; DNA topological change; transcription-coupled nucleotide-excision repair; 3'-5' DNA helicase activity; nucleotide-excision repair, DNA incision; global genome nucleotide-excision repair; transcription elongation from RNA polymerase II promoter; regulation of mitotic recombination; embryonic organ development; protein N-terminus binding; damaged DNA binding; transcriptional preinitiation complex; DNA repair; hydrolase activity; response to hypoxia; protein C-terminus binding; DNA translocase activity; RNA polymerase II CTD heptapeptide repeat kinase activity; ATPase activity; nucleotide-excision repair, preincision complex stabilization; UV protection; transcription by RNA polymerase II; nucleotide binding; transcription initiation from RNA polymerase I promoter; protein binding; response to UV; transcription factor TFIID complex; viral process; response to oxidative stress; transcription factor TFIIH core complex; DNA-dependent ATPase activity; nucleotide-excision repair, DNA incision, 5'-to lesion; helicase activity; regulation of transposition, RNA-mediated; 7-methylguanosine mRNA capping; promoter clearance from RNA polymerase II promoter; transcription factor binding; protein localization; ATP-dependent DNA helicase activity
ENSG00000167447	SMG8	1806.3	1823.57	1702.86	1596.19	1435.22	1478.1	1640.37	-0.225849	0.0723105	0.000883346	0.00415553	protein_coding	; GO:0045859; GO:0005515; GO:0000184; GO:0005575; GO:0005829	; nuclear-transcribed mRNA catabolic process, nonsense-mediated decay; regulation of protein kinase activity; protein binding; cellular_component; cytosol
ENSG00000096696	DSP	7176.27	7525.97	7066.46	6277.11	6212.69	6029.35	6714.64	-0.225844	0.0486392	1.77823e-06	1.63701e-05	protein_coding	; GO:0005916; GO:0070268; GO:0005080; GO:0043588; GO:0050839; GO:0016020; GO:0031424; GO:0016323; GO:0098911; GO:0003723; GO:0098609; GO:0030216; GO:0101003; GO:0005515; GO:0042060; GO:0005856; GO:0014704; GO:0071896; GO:0030057; GO:0045104; GO:0086091; GO:0018149; GO:0043312; GO:0034332; GO:0005882; GO:0002934; GO:0005198; GO:0001533; GO:0005634; GO:0008544; GO:0003223; GO:0045109; GO:0086073; GO:0030674; GO:0005737; GO:0086083; GO:0005200; GO:0070062; GO:0005911; GO:0005886; GO:0030054; GO:0097110	; bundle of His cell-Purkinje myocyte adhesion involved in cell communication; plasma membrane; epidermis development; intermediate filament; cell adhesion molecule binding; regulation of ventricular cardiac muscle cell action potential; ventricular compact myocardium morphogenesis; fascia adherens; keratinization; RNA binding; structural constituent of cytoskeleton; membrane; desmosome organization; nucleus; scaffold protein binding; cytoskeleton; protein binding, bridging; peptide cross-linking; basolateral plasma membrane; intercalated disc; skin development; ficolin-1-rich granule membrane; intermediate filament organization; cornification; cornified envelope; cell-cell adhesion; cell adhesive protein binding involved in bundle of His cell-Purkinje myocyte communication; intermediate filament cytoskeleton organization; protein binding; cytoplasm; desmosome; keratinocyte differentiation; structural molecule activity; protein localization to adherens junction; neutrophil degranulation; regulation of heart rate by cardiac conduction; protein kinase C binding; extracellular exosome; adherens junction organization; cell junction; wound healing; cell-cell junction
ENSG00000158966	CACHD1	1120.74	1126.82	1110.11	970.003	977.797	882.111	1031.26	-0.22575	0.0807549	0.00255409	0.0104465	protein_coding	; GO:0016020; GO:0016021	; integral component of membrane; membrane
ENSG00000167191	GPRC5B	729.413	827.167	733.561	652.583	617.606	647.675	701.334	-0.225719	0.0964949	0.00902227	0.0302244	protein_coding	; GO:0090263; GO:0030659; GO:0045666; GO:0016020; GO:0031410; GO:0005730; GO:0009986; GO:0010976; GO:0007165; GO:0061098; GO:0043235; GO:0001664; GO:0005829; GO:0032147; GO:0019901; GO:0007186; GO:0005615; GO:0005634; GO:0030295; GO:0060907; GO:0042593; GO:0043231; GO:0050729; GO:0007626; GO:0070062; GO:0005886; GO:0043123; GO:0004930; GO:0016021	; positive regulation of macrophage cytokine production; plasma membrane; positive regulation of I-kappaB kinase/NF-kappaB signaling; cytoplasmic vesicle membrane; nucleolus; positive regulation of inflammatory response; membrane; cytosol; intracellular membrane-bounded organelle; activation of protein kinase activity; nucleus; positive regulation of neuron projection development; G protein-coupled receptor activity; G protein-coupled receptor binding; G protein-coupled receptor signaling pathway; glucose homeostasis; positive regulation of canonical Wnt signaling pathway; signal transduction; integral component of membrane; cytoplasmic vesicle; cell surface; positive regulation of protein tyrosine kinase activity; protein kinase activator activity; receptor complex; protein kinase binding; positive regulation of neuron differentiation; extracellular space; extracellular exosome; locomotory behavior
ENSG00000012983	MAP4K5	1589.64	1407.19	1221.46	1081.25	1170.41	1265.44	1289.23	-0.225576	0.102541	0.0128696	0.0406266	protein_coding	; GO:0000185; GO:0032147; GO:0005737; GO:0005524; GO:0004674; GO:0023014; GO:0004672; GO:0031098; GO:0035556; GO:0007257; GO:0005515; GO:0000166; GO:0016740; GO:0006468; GO:0008349; GO:0016310; GO:0016301	; kinase activity; signal transduction by protein phosphorylation; activation of JUN kinase activity; protein phosphorylation; protein serine/threonine kinase activity; stress-activated protein kinase signaling cascade; transferase activity; ATP binding; phosphorylation; protein kinase activity; MAP kinase kinase kinase kinase activity; nucleotide binding; intracellular signal transduction; protein binding; activation of MAPKKK activity; cytoplasm; activation of protein kinase activity
ENSG00000071205	ARHGAP10	1096.5	1144.79	1096.5	913.352	912.308	989.044	1025.41	-0.225091	0.080139	0.00246153	0.0101299	protein_coding	; GO:0007010; GO:0005737; GO:0005096; GO:0007165; GO:0051056; GO:0043066; GO:0005886; GO:0005515; GO:0005829; GO:0043547; GO:0016020; GO:0048471	; plasma membrane; GTPase activator activity; negative regulation of apoptotic process; signal transduction; cytoskeleton organization; membrane; protein binding; cytoplasm; perinuclear region of cytoplasm; cytosol; regulation of small GTPase mediated signal transduction; positive regulation of GTPase activity
ENSG00000159479	MED8	1223.01	1124.41	1309.51	1087.71	991.286	997.914	1122.31	-0.224813	0.0870253	0.00474039	0.017557	protein_coding	; GO:0016567; GO:0016592; GO:0006357; GO:0005634; GO:0005515; GO:0000978; GO:0070847; GO:0005654; GO:0003712; GO:0006367	; nucleus; nucleoplasm; protein ubiquitination; mediator complex; transcription coregulator activity; regulation of transcription by RNA polymerase II; protein binding; RNA polymerase II proximal promoter sequence-specific DNA binding; core mediator complex; transcription initiation from RNA polymerase II promoter
ENSG00000169679	BUB1	5572.21	5555.88	5597.49	4824.79	4813.36	4603.62	5161.22	-0.224733	0.047709	1.29591e-06	1.23188e-05	protein_coding	; GO:0000778; GO:0005524; GO:0008283; GO:0000776; GO:0006915; GO:0007059; GO:0016020; GO:0051301; GO:0000942; GO:0051754; GO:0004672; GO:0005515; GO:0007093; GO:0016740; GO:0005829; GO:0006468; GO:0016301; GO:0051983; GO:0016032; GO:0000775; GO:0005634; GO:0005694; GO:0000166; GO:0005654; GO:0007049; GO:0004674; GO:0007094; GO:0000777; GO:0007063; GO:0016310	chromosome; mitotic cell cycle checkpoint; cell cycle; ; protein phosphorylation; transferase activity; ATP binding; protein kinase activity; meiotic sister chromatid cohesion, centromeric; membrane; kinetochore; apoptotic process; cytosol; nucleus; nucleoplasm; chromosome, centromeric region; condensed chromosome kinetochore; chromosome segregation; condensed nuclear chromosome kinetochore; condensed nuclear chromosome outer kinetochore; kinase activity; regulation of sister chromatid cohesion; protein serine/threonine kinase activity; cell division; cell proliferation; nucleotide binding; regulation of chromosome segregation; protein binding; mitotic spindle assembly checkpoint; viral process; phosphorylation
ENSG00000164051	CCDC51	968.635	942.899	1041.89	814.092	791.348	877.836	906.116	-0.224703	0.0880346	0.0051834	0.0189691	protein_coding	; GO:0016020; GO:0016021	; integral component of membrane; membrane
ENSG00000100697	DICER1	3903.19	3945.53	3471.89	3194.34	3226.97	3177.34	3486.54	-0.224695	0.0635723	0.000207955	0.00117213	protein_coding	GO:0004530; ; GO:0004525; GO:0070578; GO:0005524; GO:0006396; GO:0035068; GO:0010586; GO:0004521; GO:0033168; GO:0003725; GO:0004519; GO:0035087; GO:0038061; GO:0003723; GO:0070883; GO:0032290; GO:0016442; GO:0005515; GO:0005829; GO:0030422; GO:0035197; GO:0014040; GO:0048812; GO:0005793; GO:0030424; GO:0000122; GO:0016787; GO:0032720; GO:0033167; GO:0030426; GO:0005634; GO:0090502; GO:0030425; GO:0004518; GO:0019904; GO:0000166; GO:0035280; GO:0004386; GO:0005737; GO:0031054; GO:0090501; GO:0030423; GO:0070062; GO:0021675; GO:0036404; GO:0010626; GO:0003677; GO:0031047; GO:0046872; GO:0016891; GO:0006309; GO:0035196; GO:0031643	; negative regulation of Schwann cell proliferation; peripheral nervous system myelin formation; metal ion binding; RNA phosphodiester bond hydrolysis, endonucleolytic; ATP binding; RNA binding; DNA binding; RISC complex; RNA processing; endoplasmic reticulum-Golgi intermediate compartment; cytosol; conversion of ds siRNA to ss siRNA involved in RNA interference; nucleus; NIK/NF-kappaB signaling; pre-miRNA binding; targeting of mRNA for destruction involved in RNA interference; nerve development; siRNA loading onto RISC involved in RNA interference; miRNA metabolic process; axon; apoptotic DNA fragmentation; hydrolase activity; pre-miRNA processing; ARC complex; protein domain specific binding; miRNA loading onto RISC involved in gene silencing by miRNA; positive regulation of myelination; RISC-loading complex; deoxyribonuclease I activity; RNA phosphodiester bond hydrolysis; nuclease activity; endonuclease activity; nucleotide binding; protein binding; endoribonuclease activity; cytoplasm; dendrite; ribonuclease III activity; micro-ribonucleoprotein complex; production of siRNA involved in RNA interference; positive regulation of Schwann cell differentiation; neuron projection morphogenesis; extracellular exosome; helicase activity; gene silencing by RNA; endoribonuclease activity, producing 5'-phosphomonoesters; negative regulation of transcription by RNA polymerase II; siRNA binding; growth cone; production of miRNAs involved in gene silencing by miRNA; conversion of ds siRNA to ss siRNA; double-stranded RNA binding; negative regulation of tumor necrosis factor production
ENSG00000146112	PPP1R18	514.743	514.846	528.073	456.779	426.272	416.8	476.252	-0.224593	0.106249	0.0159626	0.0485994	protein_coding	; GO:0005737; GO:0019902; GO:0005515; GO:0003779; GO:0005856	; phosphatase binding; actin binding; cytoskeleton; protein binding; cytoplasm
ENSG00000103942	HOMER2	1830.63	1494.96	1674.92	1349.26	1374.51	1478.63	1533.82	-0.224364	0.0868217	0.00473818	0.0175563	protein_coding	; GO:0046982; GO:0032420; GO:0043005; GO:0035254; GO:0003779; GO:0070885; GO:0016020; GO:0014069; GO:0045202; GO:0032426; GO:0007216; GO:0042995; GO:0035256; GO:0005515; GO:0005829; GO:0007605; GO:0048875; GO:0035584; GO:0030425; GO:0019904; GO:0008277; GO:0032703; GO:0045177; GO:0045211; GO:0005737; GO:0030160; GO:0043025; GO:0042803; GO:0005886; GO:2001256; GO:0048148; GO:0030054	; behavioral response to cocaine; plasma membrane; negative regulation of interleukin-2 production; cell projection; actin binding; GKAP/Homer scaffold activity; glutamate receptor binding; neuron projection; membrane; stereocilium; cytosol; G protein-coupled glutamate receptor signaling pathway; protein heterodimerization activity; apical part of cell; neuronal cell body; chemical homeostasis within a tissue; regulation of store-operated calcium entry; synapse; calcium-mediated signaling using intracellular calcium source; protein domain specific binding; sensory perception of sound; G protein-coupled glutamate receptor binding; protein binding; dendrite; cytoplasm; stereocilium tip; regulation of G protein-coupled receptor signaling pathway; protein homodimerization activity; postsynaptic density; negative regulation of calcineurin-NFAT signaling cascade; cell junction; postsynaptic membrane
ENSG00000100325	ASCC2	2558.46	1911.62	1981.78	1754.8	1798.24	1835.06	1973.33	-0.224349	0.0994194	0.0111017	0.0359284	protein_coding	; GO:0006307; GO:0006281; GO:0006355; GO:0005634; GO:0099053; GO:0016607; GO:0006974; GO:0005654	; regulation of transcription, DNA-templated; nucleus; nucleoplasm; DNA dealkylation involved in DNA repair; activating signal cointegrator 1 complex; cellular response to DNA damage stimulus; nuclear speck; DNA repair
ENSG00000130764	LRRC47	3110.86	2922.03	2737.08	2291.55	2466.97	2654.21	2697.12	-0.224159	0.0743356	0.00128623	0.00573752	protein_coding	GO:0005515; ; GO:0004826; GO:0003723	; phenylalanine-tRNA ligase activity; RNA binding; protein binding
ENSG00000106397	PLOD3	1156.95	1354.43	1172.31	1035.63	1043.42	1020.33	1130.51	-0.224096	0.0859884	0.00434941	0.0163771	protein_coding	GO:0062023; ; GO:0031418; GO:0008152; GO:0016491; GO:0042311; GO:0001701; GO:0016757; GO:0005576; GO:0006493; GO:0070831; GO:0016020; GO:0005789; GO:0032963; GO:0046947; GO:0005794; GO:0005791; GO:0008104; GO:0005515; GO:0005783; GO:0016740; GO:0050211; GO:0005788; GO:0055114; GO:0005615; GO:0005506; GO:0051213; GO:0017185; GO:0033823; GO:0021915; GO:0008475; GO:0030199; GO:0003824; GO:0060425; GO:0016705; GO:0070062; GO:0032870; GO:0005802; GO:0046872; GO:0048730; GO:0001886	; collagen fibril organization; metal ion binding; transferase activity; extracellular region; Golgi apparatus; dioxygenase activity; endoplasmic reticulum lumen; membrane; collagen metabolic process; neural tube development; cellular response to hormone stimulus; hydroxylysine biosynthetic process; endoplasmic reticulum; oxidoreductase activity, acting on paired donors, with incorporation or reduction of molecular oxygen; endothelial cell morphogenesis; metabolic process; endoplasmic reticulum membrane; oxidation-reduction process; catalytic activity; protein O-linked glycosylation; procollagen-lysine 5-dioxygenase activity; transferase activity, transferring glycosyl groups; iron ion binding; basement membrane assembly; protein binding; oxidoreductase activity; collagen-containing extracellular matrix; vasodilation; peptidyl-lysine hydroxylation; extracellular space; rough endoplasmic reticulum; epidermis morphogenesis; L-ascorbic acid binding; extracellular exosome; lung morphogenesis; trans-Golgi network; procollagen glucosyltransferase activity; protein localization; procollagen galactosyltransferase activity; in utero embryonic development
ENSG00000188895	MSL1	2980.05	3185.57	3033.89	2535.01	2773.36	2496.03	2833.98	-0.223785	0.0643748	0.000260447	0.00142921	protein_coding	; GO:0003682; GO:0072487; GO:0043984; GO:0006325; GO:0005634; GO:0005654	; nucleus; nucleoplasm; chromatin binding; histone H4-K16 acetylation; MSL complex; chromatin organization
ENSG00000148200	NR6A1	857.413	902.611	847.097	718.64	731.632	746.263	800.609	-0.223683	0.085562	0.00438271	0.0164783	protein_coding	GO:0030522; GO:0045944; GO:0004879; GO:0008283; GO:0003707; GO:0006367; GO:0003700; GO:0001228; GO:0000981; GO:0043565; GO:0000122; GO:0006355; GO:0005634; GO:0007283; GO:0005654; GO:0005667; GO:0042803; GO:0003677; GO:0000978; GO:0008270; GO:0046872; GO:0043401; GO:0007276	regulation of transcription, DNA-templated; DNA-binding transcription factor activity, RNA polymerase II-specific; metal ion binding; steroid hormone mediated signaling pathway; transcription factor complex; DNA binding; positive regulation of transcription by RNA polymerase II; steroid hormone receptor activity; transcription initiation from RNA polymerase II promoter; DNA-binding transcription activator activity, RNA polymerase II-specific; nucleus; sequence-specific DNA binding; nucleoplasm; gamete generation; nuclear receptor activity; spermatogenesis; cell proliferation; protein homodimerization activity; DNA-binding transcription factor activity; negative regulation of transcription by RNA polymerase II; intracellular receptor signaling pathway; RNA polymerase II proximal promoter sequence-specific DNA binding; zinc ion binding
ENSG00000198015	MRPL42	2801.47	2772.85	2766.57	2261.75	2333.32	2486.93	2570.48	-0.223446	0.0606677	0.000114926	0.000696165	protein_coding	; GO:0005739; GO:0003723; GO:0006412; GO:0005840; GO:0070126; GO:0005763; GO:0005886; GO:0003735; GO:0005743; GO:0005762; GO:0070125; GO:0016020; GO:0016021	; translation; plasma membrane; ribosome; mitochondrial translational elongation; structural constituent of ribosome; mitochondrial translational termination; mitochondrial small ribosomal subunit; integral component of membrane; mitochondrial large ribosomal subunit; RNA binding; mitochondrion; mitochondrial inner membrane; membrane
ENSG00000128585	MKLN1	1554.76	1415.83	1524.22	1295.68	1362.85	1125.17	1379.75	-0.223347	0.0880653	0.00545186	0.0197943	protein_coding	; GO:0005938; GO:0045202; GO:0008360; GO:0042802; GO:0005737; GO:0007165; GO:0042803; GO:0005634; GO:0042995; GO:0000151; GO:0001726; GO:0007160; GO:0005654; GO:0031532; GO:0005829; GO:0002090; GO:0030054	; nucleus; synapse; nucleoplasm; cell projection; identical protein binding; cell-matrix adhesion; signal transduction; cell cortex; regulation of receptor internalization; cell junction; ubiquitin ligase complex; actin cytoskeleton reorganization; cytoplasm; regulation of cell shape; cytosol; ruffle; protein homodimerization activity
ENSG00000145050	MANF	1360.11	1101.01	1350.06	1046.96	1012.61	1133.24	1167.33	-0.223236	0.0979559	0.010735	0.034928	protein_coding	; GO:0005783; GO:0005615; GO:0048471	; endoplasmic reticulum; perinuclear region of cytoplasm; extracellular space
ENSG00000130164	LDLR	950.1	936.292	969.084	767.793	813.054	826.815	877.19	-0.223008	0.0829681	0.0035584	0.0138731	protein_coding	; GO:0070508; GO:0010867; GO:0097242; GO:0150094; GO:0008202; GO:0006869; GO:0005764; GO:0006909; GO:0016020; GO:0005041; GO:0030301; GO:0030229; GO:0071404; GO:0034384; GO:0009986; GO:0016323; GO:0042802; GO:0002020; GO:0005794; GO:0090118; GO:0005905; GO:0008203; GO:0034381; GO:0006898; GO:0034383; GO:0034362; GO:0051246; GO:0043235; GO:0005515; GO:0010899; GO:0071398; GO:0006629; GO:0046718; GO:0005622; GO:0036020; GO:0042632; GO:0001540; GO:0042157; GO:0016032; GO:0042159; GO:0030669; GO:0061771; GO:0007616; GO:0005769; GO:0005887; GO:0045177; GO:0030169; GO:0005509; GO:1903979; GO:0010628; GO:0005770; GO:0050729; GO:0097443; GO:0006897; GO:0001618; GO:0032050; GO:0009897; GO:0034382; GO:0010629; GO:0051248; GO:0061889; GO:0005886; GO:1905907; GO:0010008; GO:0030299; GO:1905167; GO:0015914; GO:0090181; GO:0005768; GO:0036477; GO:0061024; GO:0016021; GO:1990666	; cellular response to low-density lipoprotein particle stimulus; plasma membrane; negative regulation of gene expression; sorting endosome; intestinal cholesterol absorption; negative regulation of microglial cell activation; lipid transport; Golgi apparatus; integral component of plasma membrane; positive regulation of inflammatory response; clathrin-coated pit; low-density lipoprotein particle clearance; positive regulation of gene expression; chylomicron remnant clearance; membrane; endosome membrane; cholesterol import; positive regulation of lysosomal protein catabolic process; late endosome; intracellular; amyloid-beta clearance by cellular catabolic process; apical part of cell; early endosome; cholesterol homeostasis; phospholipid transport; calcium ion binding; lipoprotein metabolic process; regulation of protein metabolic process; receptor-mediated endocytosis involved in cholesterol transport; low-density lipoprotein particle receptor activity; negative regulation of amyloid fibril formation; endocytosis; basolateral plasma membrane; low-density lipoprotein particle; endosome; amyloid-beta clearance; receptor-mediated endocytosis; phagocytosis; cholesterol transport; identical protein binding; clathrin-coated endocytic vesicle membrane; lipid metabolic process; protease binding; external side of plasma membrane; long-term memory; integral component of membrane; cell surface; plasma lipoprotein particle clearance; regulation of phosphatidylcholine catabolic process; protein binding; receptor complex; viral entry into host cell; endolysosome membrane; viral process; cholesterol metabolic process; lysosome; regulation of cholesterol metabolic process; very-low-density lipoprotein particle receptor activity; negative regulation of protein metabolic process; somatodendritic compartment; virus receptor activity; PCSK9-LDLR complex; cellular response to fatty acid; response to caloric restriction; amyloid-beta binding; high-density lipoprotein particle clearance; positive regulation of triglyceride biosynthetic process; negative regulation of astrocyte activation; lipoprotein catabolic process; steroid metabolic process; clathrin heavy chain binding; membrane organization; low-density lipoprotein particle binding
ENSG00000115355	CCDC88A	2910.56	3003.53	3175.89	2198.37	2936.53	2507.96	2788.81	-0.222941	0.0919407	0.00743559	0.0257042	protein_coding	; GO:0030032; GO:0031122; GO:0007399; GO:1903566; GO:0003779; GO:0016020; GO:0031410; GO:0030142; GO:0005814; GO:0005794; GO:0042995; GO:0035091; GO:0005783; GO:0031682; GO:0005829; GO:0005856; GO:0031252; GO:0045724; GO:0008017; GO:0043422; GO:0032956; GO:0030705; GO:0005813; GO:0031929; GO:0032148; GO:0030027; GO:0051959; GO:0006260; GO:0005737; GO:0042803; GO:0005886; GO:0030030; GO:0016477; GO:0010975; GO:0042127; GO:0001932; GO:0006275; GO:0061024; GO:0036064	; plasma membrane; lamellipodium assembly; actin binding; cell projection; Golgi apparatus; centrosome; cell leading edge; regulation of protein phosphorylation; membrane; nervous system development; cytosol; COPI-coated Golgi to ER transport vesicle; regulation of actin cytoskeleton organization; dynein light intermediate chain binding; regulation of cell proliferation; regulation of neuron projection development; cytoskeleton; endoplasmic reticulum; DNA replication; microtubule binding; positive regulation of cilium assembly; phosphatidylinositol binding; cell projection organization; activation of protein kinase B activity; cytoplasmic vesicle; TOR signaling; cytoplasm; regulation of DNA replication; protein homodimerization activity; cell migration; G-protein gamma-subunit binding; ciliary basal body; lamellipodium; protein kinase B binding; positive regulation of protein localization to cilium; cytoskeleton-dependent intracellular transport; cytoplasmic microtubule organization; centriole; membrane organization
ENSG00000263001	GTF2I	8917.53	9662.08	8891.16	7827.32	7929.85	7650.13	8479.68	-0.222751	0.0508072	6.10701e-06	4.99819e-05	protein_coding	; GO:0016525; GO:0005737; GO:0003700; GO:0006355; GO:0007165; GO:0005634; GO:0005515; GO:0003677; GO:0006366; GO:0005654; GO:0016020; GO:0051481; GO:0006367	; DNA-binding transcription factor activity; nucleus; regulation of transcription, DNA-templated; nucleoplasm; signal transduction; negative regulation of angiogenesis; transcription by RNA polymerase II; DNA binding; membrane; protein binding; cytoplasm; negative regulation of cytosolic calcium ion concentration; transcription initiation from RNA polymerase II promoter
ENSG00000092199	HNRNPC	28584.8	26847.2	30095.8	23884.5	23981.7	25000.7	26399.1	-0.222739	0.0514681	8.07314e-06	6.40864e-05	protein_coding	; GO:0008380; GO:0071013; GO:0005576; GO:0003676; GO:0015629; GO:0016020; GO:0042802; GO:0008266; GO:0043044; GO:1990247; GO:0003723; GO:0005681; GO:0000398; GO:0005515; GO:0005829; GO:0000790; GO:0000980; GO:0001649; GO:0032991; GO:0032211; GO:0031492; GO:0005634; GO:0005654; GO:0070034; GO:0016070; GO:0003730; GO:0070062; GO:0000978; GO:0006397; GO:0005697; GO:0070935	N6-methyladenosine-containing RNA binding; ; poly(U) RNA binding; telomerase holoenzyme complex; extracellular region; mRNA processing; RNA binding; RNA polymerase II distal enhancer sequence-specific DNA binding; membrane; nuclear chromatin; cytosol; actin cytoskeleton; mRNA 3'-UTR binding; catalytic step 2 spliceosome; nucleus; nucleoplasm; protein-containing complex; nucleosomal DNA binding; 3'-UTR-mediated mRNA stabilization; negative regulation of telomere maintenance via telomerase; spliceosomal complex; identical protein binding; osteoblast differentiation; nucleic acid binding; ATP-dependent chromatin remodeling; mRNA splicing, via spliceosome; telomerase RNA binding; protein binding; RNA splicing; extracellular exosome; RNA metabolic process; RNA polymerase II proximal promoter sequence-specific DNA binding
ENSG00000120437	ACAT2	3668.35	3292.6	3443.74	3079.1	2769.74	2990.73	3207.38	-0.222734	0.066114	0.000414391	0.00214878	protein_coding	; GO:0006629; GO:0005737; GO:0005739; GO:0003988; GO:0003824; GO:0016747; GO:0006635; GO:0070062; GO:0005634; GO:0005515; GO:0003985; GO:0016746; GO:0016740; GO:0005829; GO:0006695; GO:0005730	; nucleus; lipid metabolic process; acetyl-CoA C-acyltransferase activity; cholesterol biosynthetic process; transferase activity; acetyl-CoA C-acetyltransferase activity; extracellular exosome; nucleolus; fatty acid beta-oxidation; catalytic activity; protein binding; cytoplasm; mitochondrion; cytosol; transferase activity, transferring acyl groups; transferase activity, transferring acyl groups other than amino-acyl groups
ENSG00000100353	EIF3D	8137.92	8012.35	8097.12	6884.29	6943.65	6869.69	7490.84	-0.222628	0.0420541	6.37817e-08	7.79885e-07	protein_coding	; GO:0006413; GO:0016282; GO:0033290; GO:0003743; GO:0016020; GO:0001732; GO:0071541; GO:0003723; GO:0005515; GO:0005829; GO:1902416; GO:0075525; GO:0075522; GO:0006412; GO:0098808; GO:0045727; GO:0005852; GO:0005737; GO:0002191; GO:0002183	; RNA binding; membrane; translation initiation factor activity; cytosol; IRES-dependent viral translational initiation; positive regulation of translation; formation of cytoplasmic translation initiation complex; mRNA cap binding; translational initiation; eukaryotic translation initiation factor 3 complex, eIF3m; protein binding; cytoplasm; viral translational termination-reinitiation; eukaryotic 48S preinitiation complex; translation; eukaryotic 43S preinitiation complex; eukaryotic translation initiation factor 3 complex; positive regulation of mRNA binding; cytoplasmic translational initiation; cap-dependent translational initiation
ENSG00000004897	CDC27	5838.97	5279.97	5418.36	4581.41	4740.94	4750	5101.61	-0.222345	0.055555	3.27259e-05	0.000227924	protein_coding	; GO:0008283; GO:0016020; GO:0051301; GO:0019903; GO:0005515; GO:1901990; GO:0005819; GO:0005680; GO:0007091; GO:0005829; GO:0005876; GO:0016567; GO:0005813; GO:0005634; GO:0005654; GO:0070979; GO:0031145; GO:0005737; GO:0016021	; protein ubiquitination; centrosome; protein phosphatase binding; membrane; cytosol; spindle microtubule; regulation of mitotic cell cycle phase transition; nucleus; nucleoplasm; spindle; metaphase/anaphase transition of mitotic cell cycle; cell division; cell proliferation; integral component of membrane; anaphase-promoting complex-dependent catabolic process; protein K11-linked ubiquitination; protein binding; cytoplasm; anaphase-promoting complex
ENSG00000126226	PCID2	1040.05	896.427	970.19	767.562	838.83	834.429	891.248	-0.222295	0.0917848	0.00748936	0.025858	protein_coding	; GO:0090267; GO:0035327; GO:0043066; GO:0005575; GO:0005643; GO:2000117; GO:0016973; GO:0045893; GO:0003723; GO:0003690; GO:0006368; GO:0005515; GO:0070390; GO:0048536; GO:0043488; GO:0045579; GO:0071033; GO:0000973	; negative regulation of apoptotic process; RNA binding; transcription export complex 2; nuclear pore; transcriptionally active chromatin; transcription elongation from RNA polymerase II promoter; poly(A)+ mRNA export from nucleus; spleen development; nuclear retention of pre-mRNA at the site of transcription; negative regulation of cysteine-type endopeptidase activity; positive regulation of mitotic cell cycle spindle assembly checkpoint; positive regulation of B cell differentiation; protein binding; cellular_component; posttranscriptional tethering of RNA polymerase II gene DNA at nuclear periphery; regulation of mRNA stability; double-stranded DNA binding; positive regulation of transcription, DNA-templated
ENSG00000269858	EGLN2	1739.94	1666.51	1644.6	1417.2	1390.63	1475.06	1555.66	-0.22206	0.0682332	0.000564417	0.00282246	protein_coding	; GO:0031418; GO:0016491; GO:0045732; GO:0045454; GO:0061418; GO:0018401; GO:0005515; GO:0043523; GO:0055114; GO:0001558; GO:0030520; GO:0005634; GO:0005506; GO:0051213; GO:0005654; GO:0016705; GO:0016706; GO:0001666; GO:0019826; GO:0046872; GO:0008198; GO:0031545	; regulation of cell growth; metal ion binding; cell redox homeostasis; oxidoreductase activity, acting on paired donors, with incorporation or reduction of molecular oxygen, 2-oxoglutarate as one donor, and incorporation of one atom each of oxygen into both donors; dioxygenase activity; peptidyl-proline 4-dioxygenase activity; ferrous iron binding; nucleus; nucleoplasm; regulation of transcription from RNA polymerase II promoter in response to hypoxia; oxidoreductase activity, acting on paired donors, with incorporation or reduction of molecular oxygen; intracellular estrogen receptor signaling pathway; oxidation-reduction process; regulation of neuron apoptotic process; response to hypoxia; iron ion binding; oxygen sensor activity; protein binding; oxidoreductase activity; peptidyl-proline hydroxylation to 4-hydroxy-L-proline; positive regulation of protein catabolic process; L-ascorbic acid binding
ENSG00000188191	PRKAR1B	900.47	893.263	944.327	670.562	778.659	844.358	838.606	-0.222027	0.100886	0.0131992	0.0414942	protein_coding	; GO:0045859; GO:0016020; GO:0047555; GO:0003091; GO:0005952; GO:0034199; GO:0005515; GO:0005829; GO:0006468; GO:0030552; GO:0008603; GO:0000166; GO:0034236; GO:0097546; GO:2000480; GO:0005886; GO:0019934; GO:0007611; GO:0007596; GO:0001932; GO:0004862; GO:0071377	; plasma membrane; protein phosphorylation; regulation of protein kinase activity; regulation of protein phosphorylation; membrane; cytosol; learning or memory; cAMP-dependent protein kinase regulator activity; negative regulation of cAMP-dependent protein kinase activity; activation of protein kinase A activity; protein kinase A catalytic subunit binding; cAMP-dependent protein kinase complex; nucleotide binding; 3',5'-cyclic-GMP phosphodiesterase activity; protein binding; cGMP-mediated signaling; ciliary base; cAMP binding; cAMP-dependent protein kinase inhibitor activity; cellular response to glucagon stimulus; renal water homeostasis; blood coagulation
