## Supplementary material for "Comprehensive Evaluation of Rapamycin’s Specificity as an mTOR Inhibitor": Suppl Table 1 (part 3 of 3)

### Sheet: WT - Rapa vs DMSO (continued)
Supplementary Table 1. Differential gene expression analysis in control (WT) and mTOR-RR HEK293FT cells upon rapamycin treatment.
ENSG00000035928	RFC1	5107.23	5071.94	5787.22	4631.92	4645.94	4278.34	4920.43	-0.221971	0.0662037	0.000414216	0.00214878	protein_coding	; GO:0003689; GO:0005524; GO:0061860; GO:0005663; GO:0033683; GO:0005730; GO:0006297; GO:0045893; GO:0045892; GO:0042276; GO:0003690; GO:0090618; GO:0006296; GO:0005515; GO:0006261; GO:0007004; GO:0008047; GO:0043085; GO:0006281; GO:0031391; GO:0043565; GO:0000122; GO:0032991; GO:0006283; GO:0070987; GO:0019985; GO:0005634; GO:0042769; GO:0019904; GO:0000166; GO:0005654; GO:0006260; GO:0005737; GO:0070062; GO:0003677; GO:0032201	; DNA clamp unloader activity; DNA-dependent DNA replication; ATP binding; nucleolus; DNA binding; nucleus; sequence-specific DNA binding; nucleoplasm; translesion synthesis; telomere maintenance via semi-conservative replication; transcription-coupled nucleotide-excision repair; positive regulation of catalytic activity; DNA replication; nucleotide-excision repair, DNA incision; Elg1 RFC-like complex; DNA clamp unloading; protein-containing complex; DNA clamp loader activity; enzyme activator activity; DNA replication factor C complex; DNA repair; protein domain specific binding; nucleotide binding; protein binding; cytoplasm; nucleotide-excision repair, DNA gap filling; negative regulation of transcription, DNA-templated; error-prone translesion synthesis; nucleotide-excision repair, DNA incision, 5'-to lesion; double-stranded DNA binding; error-free translesion synthesis; extracellular exosome; negative regulation of transcription by RNA polymerase II; DNA damage response, detection of DNA damage; telomere maintenance via telomerase; positive regulation of transcription, DNA-templated
ENSG00000143393	PI4KB	4064.11	3826.03	4140.34	3501.8	3411.31	3327.77	3711.89	-0.221853	0.0562221	4.11135e-05	0.000277791	protein_coding	; GO:0005524; GO:0048015; GO:0016020; GO:0071889; GO:0004430; GO:0048471; GO:0005794; GO:0006898; GO:0007165; GO:0046854; GO:0005515; GO:0005783; GO:0030867; GO:0016740; GO:0005829; GO:0000139; GO:0016301; GO:0005739; GO:0012505; GO:0000166; GO:0005737; GO:0005741; GO:0005768; GO:0006661; GO:0016310	; transferase activity; Golgi apparatus; ATP binding; membrane; phosphatidylinositol biosynthetic process; cytosol; rough endoplasmic reticulum membrane; phosphatidylinositol phosphorylation; endoplasmic reticulum; mitochondrial outer membrane; Golgi membrane; endosome; 1-phosphatidylinositol 4-kinase activity; receptor-mediated endocytosis; endomembrane system; kinase activity; signal transduction; nucleotide binding; protein binding; perinuclear region of cytoplasm; cytoplasm; phosphatidylinositol-mediated signaling; phosphorylation; mitochondrion; 14-3-3 protein binding
ENSG00000134569	LRP4	842.115	795.586	798.196	664.166	625.393	753.896	746.559	-0.221751	0.0993273	0.0121517	0.0387963	protein_coding	GO:0034185; GO:0007275; ; GO:0001942; GO:1904395; GO:0042475; GO:0048856; GO:0030279; GO:0097060; GO:0097104; GO:0060173; GO:0150094; GO:0051290; GO:0030971; GO:0030509; GO:0014069; GO:0016020; GO:0009986; GO:0097105; GO:0090090; GO:0008104; GO:0043113; GO:0030178; GO:0016055; GO:0005515; GO:0001822; GO:0050731; GO:0009954; GO:0031594; GO:0044853; GO:0030425; GO:0050808; GO:0030154; GO:0005509; GO:0042733; GO:0060828; GO:0009953; GO:0006897; GO:0043025; GO:0048813; GO:0042803; GO:1901631; GO:0005886; GO:0071340; GO:0030326; GO:0051124; GO:0001932; GO:0048513; GO:0050771; GO:0016021; GO:0097110	; plasma membrane; Wnt signaling pathway; neuromuscular junction; regulation of protein phosphorylation; receptor tyrosine kinase binding; membrane; kidney development; skeletal muscle acetylcholine-gated channel clustering; postsynaptic membrane assembly; amyloid-beta clearance by cellular catabolic process; BMP signaling pathway; neuronal cell body; scaffold protein binding; negative regulation of Wnt signaling pathway; odontogenesis of dentin-containing tooth; apolipoprotein binding; calcium ion binding; limb development; animal organ development; synaptic growth at neuromuscular junction; embryonic digit morphogenesis; synaptic membrane; endocytosis; cell differentiation; protein heterotetramerization; positive regulation of skeletal muscle acetylcholine-gated channel clustering; dorsal/ventral pattern formation; positive regulation of peptidyl-tyrosine phosphorylation; multicellular organism development; positive regulation of presynaptic membrane organization; plasma membrane raft; synapse organization; integral component of membrane; hair follicle development; cell surface; protein binding; dendrite; receptor clustering; negative regulation of axonogenesis; dendrite morphogenesis; negative regulation of ossification; protein homodimerization activity; anatomical structure development; postsynaptic density; regulation of canonical Wnt signaling pathway; proximal/distal pattern formation; negative regulation of canonical Wnt signaling pathway; embryonic limb morphogenesis; protein localization; presynaptic membrane assembly
ENSG00000075624	ACTB	60836.6	64645.5	59381.5	52687.3	51153.4	53824	57088.1	-0.221651	0.0464188	8.57412e-07	8.45259e-06	protein_coding	GO:0098871; ; GO:0098974; GO:0032091; GO:0005524; GO:0098978; GO:0048870; GO:0070527; GO:0001895; GO:0015629; GO:0016020; GO:0038096; GO:0048013; GO:0005925; GO:0042802; GO:0098793; GO:0043044; GO:0048156; GO:0016579; GO:0005515; GO:1903076; GO:0005829; GO:0005856; GO:0000790; GO:0036464; GO:1990904; GO:0045815; GO:0000980; GO:0035267; GO:0050998; GO:0022898; GO:0051623; GO:0019901; GO:0032991; GO:0051621; GO:0031492; GO:0000079; GO:0005615; GO:0005634; GO:0043209; GO:0097433; GO:0019894; GO:0000166; GO:0005654; GO:0098973; GO:0034329; GO:0005737; GO:0005200; GO:0072562; GO:0070062; GO:0021762; GO:0005886; GO:0031982; GO:0000978; GO:0030957; GO:0072749; GO:0061024; GO:0030863	; plasma membrane; positive regulation of norepinephrine uptake; blood microparticle; membrane organization; ATP binding; structural constituent of cytoskeleton; RNA polymerase II distal enhancer sequence-specific DNA binding; membrane; nuclear chromatin; cytosol; protein deubiquitination; vesicle; actin cytoskeleton; regulation of protein localization to plasma membrane; myelin sheath; ephrin receptor signaling pathway; nucleus; structural constituent of postsynaptic actin cytoskeleton; nucleoplasm; retina homeostasis; postsynaptic actin cytoskeleton organization; cell junction assembly; dense body; postsynaptic actin cytoskeleton; cytoskeleton; regulation of transmembrane transporter activity; protein-containing complex; nucleosomal DNA binding; ribonucleoprotein complex; identical protein binding; kinesin binding; Fc-gamma receptor signaling pathway involved in phagocytosis; platelet aggregation; tau protein binding; ATP-dependent chromatin remodeling; NuA4 histone acetyltransferase complex; cell motility; regulation of norepinephrine uptake; regulation of cyclin-dependent protein serine/threonine kinase activity; focal adhesion; nucleotide binding; negative regulation of protein binding; protein binding; cytoplasm; cortical cytoskeleton; protein kinase binding; cytoplasmic ribonucleoprotein granule; glutamatergic synapse; presynapse; nitric-oxide synthase binding; extracellular space; cellular response to cytochalasin B; extracellular exosome; positive regulation of gene expression, epigenetic; RNA polymerase II proximal promoter sequence-specific DNA binding; substantia nigra development; Tat protein binding
ENSG00000064726	BTBD1	3136.33	3405.81	3344.71	2822.23	2872.62	2716.2	3049.65	-0.221606	0.0593279	9.53534e-05	0.000590342	protein_coding	; GO:0016567; GO:0005737; GO:0043687; GO:0032991; GO:0005515; GO:0000932; GO:0043393; GO:0030154; GO:0005829; GO:0022008; GO:0007517	muscle organ development; regulation of protein binding; ; protein ubiquitination; post-translational protein modification; protein-containing complex; cell differentiation; protein binding; cytoplasm; neurogenesis; cytosol; P-body
ENSG00000134597	RBMX2	903.94	931.369	1069.2	813.547	856.772	768.861	890.615	-0.221486	0.0959788	0.0101396	0.0334283	protein_coding	; GO:0000384; GO:0003723; GO:0070274; GO:0000398; GO:0005515; GO:0003676; GO:0006406; GO:0005686	; nucleic acid binding; mRNA splicing, via spliceosome; RES complex; first spliceosomal transesterification activity; RNA binding; mRNA export from nucleus; protein binding; U2 snRNP
ENSG00000101294	HM13	4551.37	4188.89	4575.89	3759.86	3747.43	3836.58	4110	-0.221056	0.055958	4.16915e-05	0.00028132	protein_coding	GO:0006508; ; GO:0036513; GO:1904211; GO:0016020; GO:0009986; GO:0005789; GO:0005791; GO:0051289; GO:0004190; GO:0005515; GO:0005783; GO:0006465; GO:0016787; GO:0031625; GO:0042500; GO:0071458; GO:0033619; GO:0042803; GO:0005886; GO:0071556; GO:0008233; GO:0016021	; integral component of lumenal side of endoplasmic reticulum membrane; plasma membrane; membrane protein proteolysis; signal peptide processing; membrane; aspartic-type endopeptidase activity; membrane protein proteolysis involved in retrograde protein transport, ER to cytosol; Derlin-1 retrotranslocation complex; endoplasmic reticulum; endoplasmic reticulum membrane; ubiquitin protein ligase binding; hydrolase activity; integral component of membrane; cell surface; protein binding; integral component of cytoplasmic side of endoplasmic reticulum membrane; protein homodimerization activity; aspartic endopeptidase activity, intramembrane cleaving; rough endoplasmic reticulum; proteolysis; protein homotetramerization; peptidase activity
ENSG00000146072	TNFRSF21	1180.55	1161.85	1250.57	1014.4	1012.43	1016.69	1106.08	-0.220685	0.0760013	0.00187299	0.00799587	protein_coding	GO:0019216; GO:0006915; GO:0031642; GO:0030889; GO:0016020; GO:0051402; GO:0007165; GO:2001180; GO:0050852; GO:0071356; GO:0007413; GO:0030424; GO:0042552; GO:0031226; GO:0001783; GO:0097252; GO:0005887; GO:0048713; GO:0042130; GO:0005737; GO:0006959; GO:0016021; GO:0005886; GO:0002250; GO:0002376; GO:2000666; GO:2000663	plasma membrane; immune system process; integral component of plasma membrane; axonal fasciculation; membrane; negative regulation of T cell proliferation; apoptotic process; regulation of oligodendrocyte differentiation; B cell apoptotic process; oligodendrocyte apoptotic process; cellular response to tumor necrosis factor; negative regulation of myelination; negative regulation of interleukin-10 secretion; axon; negative regulation of interleukin-13 secretion; neuron apoptotic process; signal transduction; integral component of membrane; myelination; negative regulation of interleukin-5 secretion; cytoplasm; humoral immune response; intrinsic component of plasma membrane; regulation of lipid metabolic process; negative regulation of B cell proliferation; T cell receptor signaling pathway; adaptive immune response
ENSG00000178952	TUFM	10880	10411.4	11198.5	8885.61	9295.33	9551	10037	-0.220682	0.0502319	6.21667e-06	5.07577e-05	protein_coding	GO:0003746; ; GO:0003924; GO:0005525; GO:0005739; GO:0003723; GO:0006412; GO:0045471; GO:0043209; GO:0070062; GO:0005515; GO:0000166; GO:0070125; GO:0042645; GO:0016020; GO:0006414	; translation; mitochondrial nucleoid; mitochondrial translational elongation; response to ethanol; GTP binding; GTPase activity; extracellular exosome; translational elongation; nucleotide binding; RNA binding; membrane; mitochondrion; protein binding; translation elongation factor activity; myelin sheath
ENSG00000153561	RMND5A	3958.31	3706.04	3892.07	3461.04	3151.91	3229.81	3566.53	-0.220538	0.0596091	0.000113569	0.000689327	protein_coding	; GO:0005737; GO:0000209; GO:0000151; GO:0005634; GO:0005515; GO:0046872; GO:0016740; GO:0005654; GO:0043161; GO:0004842; GO:0034657; GO:0006511	; nucleus; GID complex; nucleoplasm; protein polyubiquitination; metal ion binding; transferase activity; ubiquitin-protein transferase activity; ubiquitin-dependent protein catabolic process; ubiquitin ligase complex; protein binding; proteasome-mediated ubiquitin-dependent protein catabolic process; cytoplasm
ENSG00000129250	KIF1C	5386.52	6005.75	6154.27	5094.04	4886.51	4957.2	5414.05	-0.220505	0.0607611	0.000148589	0.000871533	protein_coding	; GO:0043005; GO:0005524; GO:1990048; GO:0008574; GO:0005794; GO:0003723; GO:0005515; GO:0005783; GO:0005856; GO:0008017; GO:0030424; GO:0030705; GO:0016192; GO:0030425; GO:1904115; GO:0000166; GO:0003777; GO:0006890; GO:0005874; GO:0005871; GO:0003774; GO:0007018; GO:0005737; GO:1990049; GO:0016887	; Golgi apparatus; ATP binding; RNA binding; neuron projection; microtubule-based movement; ATP-dependent microtubule motor activity, plus-end-directed; microtubule; cytoskeleton; anterograde neuronal dense core vesicle transport; endoplasmic reticulum; kinesin complex; microtubule binding; axon; ATPase activity; nucleotide binding; protein binding; dendrite; cytoplasm; vesicle-mediated transport; retrograde vesicle-mediated transport, Golgi to ER; microtubule motor activity; axon cytoplasm; retrograde neuronal dense core vesicle transport; cytoskeleton-dependent intracellular transport; motor activity
ENSG00000135446	CDK4	6741.81	6685.23	6800.48	5521.96	5743.18	5996.12	6248.13	-0.220446	0.0498134	4.99895e-06	4.16451e-05	protein_coding	GO:0010468; GO:0043065; ; GO:0031100; GO:0005524; GO:1904637; GO:0040014; GO:0010033; GO:0055093; GO:1904628; GO:0071157; GO:0044877; GO:0008284; GO:0051726; GO:0016020; GO:0010971; GO:0005730; GO:0051301; GO:0048146; GO:0030332; GO:0048471; GO:0006367; GO:0007165; GO:0004672; GO:0005515; GO:0032869; GO:0046626; GO:0016740; GO:0005829; GO:0045793; GO:0006468; GO:0042493; GO:0002088; GO:0071353; GO:0000082; GO:0016301; GO:0046890; GO:0000079; GO:0032991; GO:0005634; GO:0000785; GO:0005923; GO:0000166; GO:0007623; GO:0010288; GO:0097129; GO:0005654; GO:0045787; GO:0045727; GO:0005667; GO:0060612; GO:0007049; GO:0031965; GO:0005737; GO:0004693; GO:0009636; GO:0033574; GO:0004674; GO:0071222; GO:0000307; GO:0050994; GO:0016538; GO:0042127; GO:0016310	; positive regulation of cell cycle; cell cycle; protein phosphorylation; transferase activity; cyclin binding; lens development in camera-type eye; ATP binding; nucleolus; protein kinase activity; positive regulation of apoptotic process; transcription factor complex; bicellular tight junction; membrane; positive regulation of cell proliferation; adipose tissue development; cytosol; transcription initiation from RNA polymerase II promoter; cellular response to phorbol 13-acetate 12-myristate; regulation of gene expression; nucleus; regulation of multicellular organism growth; positive regulation of cell size; regulation of cell proliferation; positive regulation of translation; regulation of lipid biosynthetic process; regulation of cell cycle; animal organ regeneration; nucleoplasm; positive regulation of G2/M transition of mitotic cell cycle; response to organic substance; protein-containing complex; cellular response to lipopolysaccharide; response to lead ion; kinase activity; response to drug; nuclear membrane; protein serine/threonine kinase activity; cell division; cyclin D2-CDK4 complex; signal transduction; chromatin; regulation of cyclin-dependent protein serine/threonine kinase activity; nucleotide binding; protein binding; perinuclear region of cytoplasm; cytoplasm; response to toxic substance; response to testosterone; regulation of insulin receptor signaling pathway; regulation of lipid catabolic process; protein-containing complex binding; cellular response to interleukin-4; cyclin-dependent protein serine/threonine kinase regulator activity; cellular response to insulin stimulus; G1/S transition of mitotic cell cycle; positive regulation of fibroblast proliferation; cyclin-dependent protein serine/threonine kinase activity; cellular response to ionomycin; phosphorylation; cyclin-dependent protein kinase holoenzyme complex; negative regulation of cell cycle arrest; circadian rhythm; response to hyperoxia
ENSG00000131504	DIAPH1	8720.05	8853.49	8469.87	7552.39	7116.68	7569.24	8046.95	-0.220417	0.0481835	2.44914e-06	2.17922e-05	protein_coding	; GO:0071420; GO:0016043; GO:0005815; GO:0072686; GO:0032587; GO:0051279; GO:0003779; GO:0032886; GO:0016020; GO:2000145; GO:0007015; GO:0003723; GO:0030036; GO:0101003; GO:0042995; GO:0005515; GO:0005819; GO:0005829; GO:0005856; GO:0007605; GO:0043312; GO:0035372; GO:0044325; GO:0005634; GO:0017048; GO:0051493; GO:0030041; GO:0007010; GO:0005737; GO:0005886; GO:0030667; GO:0008360; GO:0030335; GO:0005102	; mitotic spindle; plasma membrane; ruffle membrane; actin binding; cell projection; secretory granule membrane; cytoskeleton organization; actin filament polymerization; RNA binding; regulation of cell motility; regulation of release of sequestered calcium ion into cytosol; membrane; microtubule organizing center; cytosol; nucleus; regulation of cytoskeleton organization; signaling receptor binding; cytoskeleton; spindle; ion channel binding; actin filament organization; regulation of cell shape; cellular response to histamine; ficolin-1-rich granule membrane; positive regulation of cell migration; sensory perception of sound; actin cytoskeleton organization; protein binding; cytoplasm; protein localization to microtubule; neutrophil degranulation; regulation of microtubule-based process; Rho GTPase binding; cellular component organization
ENSG00000105063	PPP6R1	4362.27	4286.76	4501.83	3801.59	3712.13	3698.79	4060.56	-0.220293	0.0506481	6.27306e-06	5.11355e-05	protein_coding	; GO:0005829; GO:0005737; GO:0005515; GO:0017048; GO:0000139; GO:0043666; GO:0048208; GO:0019903	; regulation of phosphoprotein phosphatase activity; Golgi membrane; protein phosphatase binding; COPII vesicle coating; protein binding; cytoplasm; cytosol; Rho GTPase binding
ENSG00000163882	POLR2H	1219.03	1101.58	1323.04	990.869	1082.29	995.685	1118.75	-0.220188	0.0904943	0.00742096	0.0256711	protein_coding	; GO:0001054; GO:0006383; GO:0006370; GO:0005736; GO:0006367; GO:0005730; GO:0006361; GO:0001056; GO:0001055; GO:0006368; GO:0000398; GO:0060964; GO:0042795; GO:0005829; GO:0045815; GO:0005666; GO:0006283; GO:0003899; GO:0006351; GO:0005634; GO:0005654; GO:0016070; GO:0008543; GO:0003697; GO:0005665; GO:0003677; GO:0006366; GO:0006363; GO:0032993	; snRNA transcription by RNA polymerase II; protein-DNA complex; fibroblast growth factor receptor signaling pathway; nucleolus; DNA binding; termination of RNA polymerase I transcription; cytosol; transcription initiation from RNA polymerase II promoter; nucleus; RNA polymerase III activity; nucleoplasm; RNA polymerase II activity; regulation of gene silencing by miRNA; RNA polymerase II, core complex; transcription-coupled nucleotide-excision repair; transcription elongation from RNA polymerase II promoter; RNA polymerase I complex; RNA polymerase III complex; single-stranded DNA binding; mRNA splicing, via spliceosome; transcription, DNA-templated; transcription by RNA polymerase II; transcription initiation from RNA polymerase I promoter; transcription by RNA polymerase III; RNA polymerase I activity; DNA-directed 5'-3' RNA polymerase activity; RNA metabolic process; positive regulation of gene expression, epigenetic; 7-methylguanosine mRNA capping
ENSG00000122545	SEPT7	3462.67	3829.14	4207.58	3410.49	3187.26	3154.54	3541.95	-0.22011	0.0747117	0.00164113	0.00711753	protein_coding	; GO:0043065; GO:0005930; GO:0001725; GO:2000134; GO:0000776; GO:0015630; GO:0051301; GO:0030496; GO:0042802; GO:1902857; GO:0005525; GO:0060271; GO:0042995; GO:0005515; GO:0005819; GO:0005829; GO:0005856; GO:0005940; GO:0016476; GO:0003924; GO:0032154; GO:0000775; GO:0031514; GO:0005198; GO:0097227; GO:0005634; GO:0007283; GO:0005694; GO:0031105; GO:0000166; GO:0030154; GO:0032947; GO:0016324; GO:0005929; GO:0007049; GO:0051291; GO:0030336; GO:0005737; GO:0097730; GO:0070062; GO:0000777; GO:0061640; GO:0045296	chromosome; ; cell cycle; axoneme; cell projection; regulation of embryonic cell shape; positive regulation of apoptotic process; kinetochore; cytosol; nucleus; chromosome, centromeric region; condensed chromosome kinetochore; positive regulation of non-motile cilium assembly; cytoskeleton; stress fiber; cleavage furrow; midbody; spindle; sperm annulus; cell differentiation; cilium assembly; spermatogenesis; septin ring; negative regulation of G1/S transition of mitotic cell cycle; identical protein binding; protein heterooligomerization; protein-containing complex scaffold activity; cadherin binding; septin complex; GTP binding; cell division; negative regulation of cell migration; GTPase activity; motile cilium; non-motile cilium; nucleotide binding; apical plasma membrane; protein binding; microtubule cytoskeleton; cytoplasm; structural molecule activity; cilium; extracellular exosome; cytoskeleton-dependent cytokinesis
ENSG00000131503	ANKHD1	3464.49	3250.91	3149.54	2780.68	2802.56	2819.46	3044.61	-0.219958	0.0586651	9.31894e-05	0.000578362	protein_coding	; GO:0005737; GO:0003723; GO:0005515; GO:0045087; GO:0003676	; nucleic acid binding; innate immune response; RNA binding; protein binding; cytoplasm
ENSG00000127511	SIN3B	1617.31	1691.82	1803.96	1523.7	1524.31	1269.55	1571.77	-0.219635	0.0879665	0.00619668	0.0220861	protein_coding	; GO:0019216; GO:1903507; GO:0016580; GO:0045892; GO:0005515; GO:0004407; GO:0000806; GO:0000122; GO:0000805; GO:0006355; GO:0005634; GO:0000785; GO:0005654; GO:0001741; GO:0003682; GO:0005737; GO:0016575; GO:0003714; GO:0030849	; regulation of transcription, DNA-templated; X chromosome; Sin3 complex; nucleus; XY body; nucleoplasm; chromatin binding; Y chromosome; transcription corepressor activity; chromatin; protein binding; cytoplasm; regulation of lipid metabolic process; histone deacetylation; negative regulation of nucleic acid-templated transcription; negative regulation of transcription, DNA-templated; negative regulation of transcription by RNA polymerase II; histone deacetylase activity; autosome
ENSG00000095564	BTAF1	1971.23	2195.12	1823.91	1680.43	1686.78	1707.67	1844.19	-0.219499	0.0784057	0.00260797	0.0106395	protein_coding	GO:0043231; ; GO:0004386; GO:0016787; GO:0045892; GO:0005524; GO:0003700; GO:0005634; GO:0005515; GO:0003677; GO:0000166; GO:0005654; GO:0035562	; hydrolase activity; nucleus; DNA-binding transcription factor activity; nucleoplasm; helicase activity; ATP binding; negative regulation of chromatin binding; nucleotide binding; DNA binding; protein binding; intracellular membrane-bounded organelle; negative regulation of transcription, DNA-templated
ENSG00000073050	XRCC1	955.018	887.142	901.929	767.013	749.349	800.959	843.568	-0.219194	0.0855588	0.00511369	0.0187506	protein_coding	GO:0050882; ; GO:0021587; GO:1903518; GO:0000012; GO:0003909; GO:0010033; GO:0006974; GO:0033194; GO:0005730; GO:0006297; GO:1904877; GO:0005515; GO:0006284; GO:0000790; GO:0042493; GO:0000784; GO:0021766; GO:0003684; GO:0006281; GO:0006283; GO:1990599; GO:0005634; GO:0010836; GO:0006303; GO:0005654; GO:0000724; GO:0006288; GO:0032356; GO:1990414; GO:1905765; GO:0061819; GO:0001666; GO:0019899; GO:0070522	; positive regulation of DNA ligase activity; base-excision repair, DNA ligation; oxidized DNA binding; nucleolus; nuclear chromatin; cellular response to DNA damage stimulus; single strand break repair; nucleus; hippocampus development; nucleoplasm; transcription-coupled nucleotide-excision repair; response to organic substance; 3' overhang single-stranded DNA endodeoxyribonuclease activity; damaged DNA binding; DNA repair; ERCC4-ERCC1 complex; response to hypoxia; response to drug; negative regulation of protein ADP-ribosylation; double-strand break repair via homologous recombination; DNA ligase activity; nuclear chromosome, telomeric region; negative regulation of protection from non-homologous end joining at telomere; response to hydroperoxide; protein binding; replication-born double-strand break repair via sister chromatid exchange; nucleotide-excision repair, DNA gap filling; double-strand break repair via nonhomologous end joining; enzyme binding; voluntary musculoskeletal movement; telomeric DNA-containing double minutes formation; cerebellum morphogenesis; base-excision repair; positive regulation of single strand break repair
ENSG00000132676	DAP3	2743.73	2583.66	2690.79	2261.35	2215.46	2355.47	2475.08	-0.219063	0.0601709	0.000143338	0.000844655	protein_coding	; GO:0005525; GO:0005739; GO:0003723; GO:0005840; GO:0015935; GO:0070126; GO:0005763; GO:0097190; GO:0005515; GO:0003735; GO:0005743; GO:0000166; GO:0005654; GO:0006915; GO:0070125; GO:0005761	; mitochondrial translational elongation; nucleoplasm; ribosome; mitochondrial translational termination; GTP binding; structural constituent of ribosome; mitochondrial ribosome; mitochondrial small ribosomal subunit; apoptotic signaling pathway; nucleotide binding; RNA binding; mitochondrion; protein binding; mitochondrial inner membrane; apoptotic process; small ribosomal subunit
ENSG00000196453	ZNF777	1602.72	1621.38	1529.03	1388.48	1328.53	1324.04	1465.7	-0.219062	0.0692456	0.00079786	0.00381253	protein_coding	GO:0006355; GO:0006357; GO:0005634; GO:0003677; GO:0008150; GO:0003674; GO:0005575; GO:0046872; GO:0003676; GO:0000981	regulation of transcription, DNA-templated; nucleus; DNA-binding transcription factor activity, RNA polymerase II-specific; molecular_function; nucleic acid binding; metal ion binding; regulation of transcription by RNA polymerase II; DNA binding; cellular_component; biological_process
ENSG00000204713	TRIM27	3365.42	3304.51	3300.27	2936.4	2824.88	2749.31	3080.13	-0.219014	0.0550357	3.66014e-05	0.000251793	protein_coding	; GO:0008283; GO:0003676; GO:0004842; GO:0005730; GO:0001650; GO:0042802; GO:1900041; GO:0051127; GO:0090281; GO:0045814; GO:0005515; GO:0002820; GO:0006469; GO:0030904; GO:0016740; GO:0005829; GO:0072643; GO:0000122; GO:0032720; GO:0070534; GO:0051091; GO:0005634; GO:0019789; GO:0007283; GO:0005769; GO:0042147; GO:0005654; GO:0031965; GO:0034314; GO:0016605; GO:0005737; GO:0016925; GO:0061630; GO:0003677; GO:0008270; GO:1902187; GO:0046872; GO:0045087; GO:0005768; GO:0032897; GO:0070206	; negative regulation of gene expression, epigenetic; metal ion binding; transferase activity; ubiquitin-protein transferase activity; nucleolus; DNA binding; negative regulation of interleukin-2 secretion; Arp2/3 complex-mediated actin nucleation; cytosol; negative regulation of adaptive immune response; nucleus; early endosome; nucleoplasm; ubiquitin protein ligase activity; SUMO transferase activity; negative regulation of viral release from host cell; spermatogenesis; endosome; zinc ion binding; negative regulation of calcium ion import; identical protein binding; nuclear membrane; protein K63-linked ubiquitination; nucleic acid binding; negative regulation of protein kinase activity; interferon-gamma secretion; cell proliferation; innate immune response; positive regulation of actin nucleation; protein binding; positive regulation of DNA-binding transcription factor activity; cytoplasm; retrograde transport, endosome to Golgi; PML body; protein trimerization; protein sumoylation; negative regulation of transcription by RNA polymerase II; negative regulation of viral transcription; retromer complex; fibrillar center; negative regulation of tumor necrosis factor production
ENSG00000136522	MRPL47	849.906	745.485	827.332	693.517	694.995	649.022	743.376	-0.218999	0.0947041	0.0101519	0.0334543	protein_coding	GO:0032543; GO:0005739; GO:0006412; GO:0005840; GO:0070126; GO:0003735; GO:0008150; GO:0003674; GO:0005762; GO:0005743; GO:0070125; GO:0005761	molecular_function; translation; ribosome; mitochondrial translational elongation; mitochondrial translational termination; structural constituent of ribosome; mitochondrial ribosome; mitochondrial translation; mitochondrial large ribosomal subunit; mitochondrion; mitochondrial inner membrane; biological_process
ENSG00000108395	TRIM37	2741.18	2722.71	2582.1	2303.89	2363.03	2187.19	2483.35	-0.218977	0.0617908	0.000207574	0.00117101	protein_coding	; GO:0016235; GO:0051092; GO:0051865; GO:0004842; GO:0035098; GO:0048471; GO:0036353; GO:0005515; GO:0032088; GO:0016740; GO:0005829; GO:0016567; GO:0000122; GO:0035518; GO:0051091; GO:0005777; GO:0031625; GO:0070842; GO:0005164; GO:0003682; GO:0005737; GO:0061630; GO:0046600; GO:0042803; GO:0008270; GO:0046872	; metal ion binding; transferase activity; protein ubiquitination; tumor necrosis factor receptor binding; ubiquitin-protein transferase activity; peroxisome; cytosol; positive regulation of NF-kappaB transcription factor activity; ubiquitin protein ligase activity; chromatin binding; aggresome; ubiquitin protein ligase binding; ESC/E(Z) complex; negative regulation of NF-kappaB transcription factor activity; protein autoubiquitination; protein binding; perinuclear region of cytoplasm; cytoplasm; positive regulation of DNA-binding transcription factor activity; protein homodimerization activity; histone H2A monoubiquitination; negative regulation of transcription by RNA polymerase II; aggresome assembly; negative regulation of centriole replication; histone H2A-K119 monoubiquitination; zinc ion binding
ENSG00000138778	CENPE	2129.32	2109.49	2415.28	1975.19	1869.9	1801.42	2050.1	-0.218559	0.0751189	0.00186022	0.00794723	protein_coding	; GO:0007275; GO:0030071; GO:0005524; GO:0000776; GO:0015630; GO:0007059; GO:0016020; GO:0051301; GO:0030496; GO:0000278; GO:0000779; GO:0019886; GO:0005515; GO:0005819; GO:0051315; GO:0007080; GO:0005828; GO:0005829; GO:0005856; GO:1990023; GO:0007079; GO:0099607; GO:0008017; GO:0000775; GO:0005634; GO:0005694; GO:0045860; GO:0000166; GO:0005654; GO:0003777; GO:0005874; GO:0006890; GO:0007052; GO:0005871; GO:0051382; GO:0007049; GO:0003774; GO:0007018; GO:0005737; GO:0051310; GO:0016887; GO:0000777; GO:0043515; GO:0051233; GO:0099606	chromosome; ; cell cycle; ATP binding; kinetochore microtubule; microtubule plus-end directed mitotic chromosome migration; membrane; kinetochore; mitotic cell cycle; microtubule-based movement; cytosol; microtubule; nucleus; nucleoplasm; chromosome, centromeric region; condensed chromosome kinetochore; chromosome segregation; kinetochore assembly; cytoskeleton; midbody; attachment of mitotic spindle microtubules to kinetochore; spindle; regulation of mitotic metaphase/anaphase transition; kinesin complex; microtubule binding; multicellular organism development; lateral attachment of mitotic spindle microtubules to kinetochore; cell division; ATPase activity; nucleotide binding; mitotic spindle organization; protein binding; microtubule cytoskeleton; cytoplasm; antigen processing and presentation of exogenous peptide antigen via MHC class II; mitotic chromosome movement towards spindle pole; mitotic metaphase plate congression; kinetochore binding; retrograde vesicle-mediated transport, Golgi to ER; microtubule motor activity; positive regulation of protein kinase activity; metaphase plate congression; mitotic spindle midzone; motor activity; spindle midzone; condensed chromosome, centromeric region
ENSG00000148688	RPP30	1596.95	1326.59	1463.94	1209.61	1286.09	1210.46	1348.94	-0.218447	0.0851488	0.00516359	0.0189153	protein_coding	; GO:0004540; GO:0030681; GO:0016787; GO:0003723; GO:0003824; GO:0090501; GO:0005634; GO:0005515; GO:0005655; GO:0005654; GO:0004526; GO:0000172; GO:0090502; GO:0005730; GO:0008033; GO:0001682	; hydrolase activity; nucleus; nucleoplasm; nucleolar ribonuclease P complex; RNA phosphodiester bond hydrolysis, endonucleolytic; RNA phosphodiester bond hydrolysis; ribonuclease MRP complex; nucleolus; ribonuclease P activity; RNA binding; tRNA 5'-leader removal; protein binding; ribonuclease activity; catalytic activity; multimeric ribonuclease P complex; tRNA processing
ENSG00000165912	PACSIN3	925.172	797.247	857.83	762.865	717.232	692.551	792.15	-0.218423	0.0948568	0.0104329	0.0341723	protein_coding	GO:0007010; GO:0045806; GO:0006897; GO:0051044; GO:0005737; GO:0008289; GO:0005543; GO:0005856; GO:0070062; GO:0005886; GO:0005515; GO:0008092; GO:0019855; GO:0005829; GO:0097320; GO:0016020; GO:0051926	calcium channel inhibitor activity; plasma membrane; plasma membrane tubulation; cytoskeleton; extracellular exosome; cytoskeleton organization; phospholipid binding; negative regulation of endocytosis; endocytosis; lipid binding; protein binding; membrane; cytoplasm; positive regulation of membrane protein ectodomain proteolysis; cytosol; negative regulation of calcium ion transport; cytoskeletal protein binding
ENSG00000099810	MTAP	1068.31	1084.78	1177.4	919.753	958.887	941.539	1025.11	-0.218401	0.0808516	0.00352417	0.0137503	protein_coding	; GO:0019509; GO:0017061; GO:0016757; GO:0016763; GO:0005515; GO:0009116; GO:0016740; GO:0005829; GO:0006139; GO:0004731; GO:0032259; GO:0005634; GO:0004645; GO:0005737; GO:0033574; GO:0003824; GO:0070062; GO:0006166; GO:0035722	nucleobase-containing compound metabolic process; purine ribonucleoside salvage; ; transferase activity; interleukin-12-mediated signaling pathway; cytosol; nucleus; S-methyl-5-thioadenosine phosphorylase activity; transferase activity, transferring pentosyl groups; nucleoside metabolic process; L-methionine salvage from methylthioadenosine; methylation; catalytic activity; purine-nucleoside phosphorylase activity; transferase activity, transferring glycosyl groups; protein binding; cytoplasm; response to testosterone; extracellular exosome; phosphorylase activity
ENSG00000107929	LARP4B	3167.12	3419.58	3452.92	2984.51	2697.74	2875.06	3099.49	-0.218076	0.0640103	0.00034378	0.00182609	protein_coding	; GO:0005829; GO:0042788; GO:0005737; GO:0003723; GO:0005515; GO:0006417; GO:0003676; GO:0016020; GO:0045727; GO:0010494; GO:0005730	; positive regulation of translation; nucleic acid binding; polysomal ribosome; cytoplasmic stress granule; nucleolus; regulation of translation; RNA binding; membrane; protein binding; cytoplasm; cytosol
ENSG00000109046	WSB1	1371.08	1391.19	1270.76	996.334	1257.2	1142.72	1238.21	-0.218031	0.0941586	0.0101602	0.0334743	protein_coding	; GO:0016567; GO:0043687; GO:0000209; GO:0035556; GO:0005515; GO:0008150; GO:0005829; GO:0004842; GO:0005622	; protein polyubiquitination; protein ubiquitination; ubiquitin-protein transferase activity; post-translational protein modification; intracellular signal transduction; protein binding; biological_process; cytosol; intracellular
ENSG00000117505	DR1	3362.04	3489.32	3449.25	2875.34	2912.86	3011.66	3183.41	-0.217841	0.0538546	2.78016e-05	0.000196791	protein_coding	; GO:0006338; GO:0017025; GO:0046982; GO:0045944; GO:0017054; GO:0005671; GO:0045898; GO:0005515; GO:0001047; GO:0000981; GO:0000122; GO:0016251; GO:0008134; GO:0005634; GO:0003713; GO:0043966; GO:0003677; GO:0006366; GO:0003714	; DNA-binding transcription factor activity, RNA polymerase II-specific; DNA binding; core promoter binding; transcription coactivator activity; positive regulation of transcription by RNA polymerase II; protein heterodimerization activity; nucleus; histone H3 acetylation; Ada2/Gcn5/Ada3 transcription activator complex; regulation of RNA polymerase II transcriptional preinitiation complex assembly; negative cofactor 2 complex; chromatin remodeling; transcription corepressor activity; transcription by RNA polymerase II; protein binding; RNA polymerase II general transcription initiation factor activity; negative regulation of transcription by RNA polymerase II; TBP-class protein binding; transcription factor binding
ENSG00000113712	CSNK1A1	5875.97	6197.34	5294.96	4682.41	4795.42	5290.25	5356.06	-0.217743	0.0706906	0.0010696	0.0048965	protein_coding	; GO:0005524; GO:0005815; GO:0000776; GO:0016020; GO:0051301; GO:0090090; GO:0018105; GO:0004672; GO:0007165; GO:0016055; GO:0042995; GO:1904886; GO:0016607; GO:0005515; GO:0005847; GO:0016740; GO:0005829; GO:0005856; GO:0006468; GO:0045095; GO:1990904; GO:0030877; GO:0016301; GO:0045104; GO:0032436; GO:0000775; GO:0005813; GO:0005634; GO:0005694; GO:0000166; GO:0005929; GO:1904424; GO:0007049; GO:0005737; GO:0000902; GO:0004674; GO:0007166; GO:0007030; GO:0018107; GO:1904885; GO:0000777; GO:0036064; GO:0016310	chromosome; peptidyl-threonine phosphorylation; cell cycle; ; protein phosphorylation; Wnt signaling pathway; cell projection; Golgi organization; transferase activity; centrosome; positive regulation of proteasomal ubiquitin-dependent protein catabolic process; beta-catenin destruction complex; ATP binding; protein kinase activity; membrane; microtubule organizing center; kinetochore; peptidyl-serine phosphorylation; cytosol; regulation of GTP binding; beta-catenin destruction complex disassembly; nucleus; chromosome, centromeric region; condensed chromosome kinetochore; cytoskeleton; ribonucleoprotein complex; cell morphogenesis; kinase activity; protein serine/threonine kinase activity; cell division; signal transduction; nucleotide binding; intermediate filament cytoskeleton organization; protein binding; cytoplasm; nuclear speck; mRNA cleavage and polyadenylation specificity factor complex; ciliary basal body; cilium; negative regulation of canonical Wnt signaling pathway; phosphorylation; cell surface receptor signaling pathway; beta-catenin destruction complex assembly; keratin filament
ENSG00000165006	UBAP1	929.538	889.226	971.286	771.215	787.23	801.321	858.303	-0.217684	0.084538	0.0050344	0.0184862	protein_coding	GO:0015031; GO:0005794; GO:0005737; GO:0016197; GO:0019058; GO:0005886; GO:0005515; GO:0043162; GO:0010008; GO:0005768; GO:0005829; GO:0000813; GO:0043130	ubiquitin-dependent protein catabolic process via the multivesicular body sorting pathway; endosome; plasma membrane; ubiquitin binding; Golgi apparatus; protein transport; ESCRT I complex; protein binding; endosomal transport; cytoplasm; viral life cycle; cytosol; endosome membrane
ENSG00000143799	PARP1	35883.3	35881.3	35667.2	30686.4	30706.4	30670.3	33249.1	-0.217655	0.0349833	2.17573e-10	3.93188e-09	protein_coding	; GO:0030331; GO:0032042; GO:0005730; GO:0007179; GO:0036211; GO:0070212; GO:0000784; GO:1903827; GO:0050790; GO:0006281; GO:0032991; GO:0006471; GO:0060391; GO:0042769; GO:0006294; GO:0051901; GO:0000715; GO:0032993; GO:1903518; GO:0016757; GO:0006915; GO:0044030; GO:0042826; GO:0003723; GO:0006293; GO:0071294; GO:0001228; GO:1904357; GO:0051287; GO:0005515; GO:0010332; GO:1901216; GO:0005739; GO:0008134; GO:2000679; GO:0005667; GO:0005737; GO:1904044; GO:0010990; GO:0000977; GO:0003677; GO:0019899; GO:0046872; GO:0010613; GO:0046332; GO:0016540; GO:1990966; GO:0070412; GO:1903376; GO:0016020; GO:0043504; GO:0003950; GO:1904646; GO:0042802; GO:0006296; GO:0034599; GO:0005635; GO:0016740; GO:0023019; GO:0018312; GO:0005654; GO:0030225; GO:0000723; GO:0070911; GO:0045944; GO:0006302; GO:0033683; GO:0071560; GO:0006974; GO:1990404; GO:1904762; GO:0007005; GO:1900182; GO:0032869; GO:0047485; GO:0000122; GO:0019901; GO:0005634; GO:0033148; GO:0000724; GO:0090734; GO:0008270; GO:0006366; GO:0034644; GO:2001170	; transferase activity; protein-DNA complex; nucleolus; ATP generation from poly-ADP-D-ribose; DNA-binding transcription activator activity, RNA polymerase II-specific; double-strand break repair; nucleotide-excision repair, DNA incision; global genome nucleotide-excision repair; regulation of oxidative stress-induced neuron intrinsic apoptotic signaling pathway; negative regulation of ATP biosynthetic process; regulation of DNA methylation; cytoplasm; response to aldosterone; transcription factor binding; transcription factor complex; peptidyl-serine ADP-ribosylation; apoptotic process; cellular response to DNA damage stimulus; transforming growth factor beta receptor signaling pathway; positive regulation of cardiac muscle hypertrophy; positive regulation of transcription by RNA polymerase II; nucleoplasm; positive regulation of neuron death; protein poly-ADP-ribosylation; nucleotide-excision repair, DNA damage recognition; histone deacetylase binding; positive regulation of SMAD protein signal transduction; cellular response to zinc ion; enzyme binding; positive regulation of myofibroblast differentiation; zinc ion binding; regulation of SMAD protein complex assembly; cellular response to UV; metal ion binding; estrogen receptor binding; R-SMAD binding; RNA binding; DNA binding; mitochondrial DNA repair; membrane; regulation of catalytic activity; nucleus; site of DNA damage; telomere maintenance; protein ADP-ribosylase activity; protein-containing complex; protein N-terminus binding; cellular response to transforming growth factor beta stimulus; DNA repair; double-strand break repair via homologous recombination; transferase activity, transferring glycosyl groups; protein autoprocessing; cellular response to oxidative stress; response to gamma radiation; protein kinase binding; cellular response to amyloid-beta; cellular response to insulin stimulus; nucleotide-excision repair, DNA incision, 5'-to lesion; positive regulation of transcription regulatory region DNA binding; nuclear envelope; DNA damage response, detection of DNA damage; macrophage differentiation; nuclear chromosome, telomeric region; protein modification process; signal transduction involved in regulation of gene expression; nucleotide-excision repair, preincision complex assembly; NAD binding; positive regulation of protein localization to nucleus; RNA polymerase II regulatory region sequence-specific DNA binding; negative regulation of telomere maintenance via telomere lengthening; regulation of cellular protein localization; identical protein binding; mitochondrion organization; positive regulation of mitochondrial depolarization; nucleotide-excision repair, preincision complex stabilization; SMAD binding; transcription by RNA polymerase II; protein binding; protein ADP-ribosylation; NAD+ ADP-ribosyltransferase activity; mitochondrial DNA metabolic process; negative regulation of transcription by RNA polymerase II; mitochondrion; positive regulation of single strand break repair; positive regulation of intracellular estrogen receptor signaling pathway
ENSG00000099800	TIMM13	3937.85	3377.87	3978.92	3207.8	3146.29	3250.35	3483.18	-0.217553	0.070432	0.00104592	0.0048099	protein_coding	GO:0015031; GO:0045039; GO:0005739; GO:0007605; GO:0005758; GO:0005743; GO:0072321; GO:0008270; GO:0046872; GO:0008565; GO:0006626; GO:0016020; GO:0001650; GO:0042719	chaperone-mediated protein transport; protein targeting to mitochondrion; metal ion binding; sensory perception of sound; protein transport; mitochondrial intermembrane space; protein transporter activity; protein import into mitochondrial inner membrane; membrane; mitochondrial inner membrane; mitochondrion; zinc ion binding; mitochondrial intermembrane space protein transporter complex; fibrillar center
ENSG00000139620	KANSL2	898.232	799.718	959.807	748.015	733.763	756.016	815.925	-0.217499	0.0954352	0.0111857	0.0361539	protein_coding	; GO:0046972; GO:0000123; GO:0043984; GO:0006325; GO:0043982; GO:0005634; GO:0005886; GO:0005515; GO:0044545; GO:0005654; GO:0043995; GO:0005829; GO:0015629; GO:0043996; GO:0043981	; NSL complex; nucleus; actin cytoskeleton; nucleoplasm; plasma membrane; histone acetyltransferase activity (H4-K5 specific); histone acetyltransferase activity (H4-K16 specific); histone H4-K5 acetylation; histone H4-K16 acetylation; histone acetyltransferase activity (H4-K8 specific); chromatin organization; histone H4-K8 acetylation; protein binding; histone acetyltransferase complex; cytosol
ENSG00000163900	TMEM41A	925.215	831.814	817.087	798.759	669.041	697.318	789.873	-0.217487	0.101041	0.0152052	0.0465551	protein_coding	; GO:0016020; GO:0016021; GO:0005515	; integral component of membrane; membrane; protein binding
ENSG00000174437	ATP2A2	11334.5	11575	10866	9478.11	9717.48	9732.99	10450.7	-0.216973	0.0451052	8.22343e-07	8.12801e-06	protein_coding	; GO:0010882; GO:0031775; GO:0097470; GO:0005524; GO:0099132; GO:0003009; GO:0005388; GO:0055119; GO:0006984; GO:0045822; GO:0031234; GO:0006874; GO:0016020; GO:0034220; GO:1990036; GO:0048471; GO:0005789; GO:0033292; GO:0098909; GO:1903515; GO:0044548; GO:0031095; GO:0070296; GO:0005515; GO:0005783; GO:0007155; GO:0034599; GO:0061831; GO:0006811; GO:0033017; GO:0086039; GO:0010460; GO:0016787; GO:1903779; GO:0032991; GO:0070588; GO:0014883; GO:0008544; GO:0034976; GO:0032469; GO:0005887; GO:0000166; GO:0005654; GO:0006996; GO:0032496; GO:0005509; GO:1902600; GO:0016529; GO:0034605; GO:0006816; GO:0014898; GO:0120025; GO:0008553; GO:0019899; GO:0002026; GO:1903233; GO:0046872; GO:0012506; GO:0086036; GO:0032470; GO:0016021	; proton-exporting ATPase activity, phosphorylative mechanism; regulation of cardiac conduction; negative regulation of heart contraction; epidermis development; calcium ion import into sarcoplasmic reticulum; sarcoplasmic reticulum membrane; calcium-transporting ATPase activity involved in regulation of cardiac muscle cell membrane potential; metal ion binding; integral component of plasma membrane; relaxation of cardiac muscle; ATP binding; cellular calcium ion homeostasis; skeletal muscle contraction; proton transmembrane transport; regulation of calcium ion-dependent exocytosis of neurotransmitter; lutropin-choriogonadotropic hormone receptor binding; ribbon synapse; membrane; ATP hydrolysis coupled cation transmembrane transport; S100 protein binding; calcium ion transmembrane transport; positive regulation of heart rate; vesicle membrane; nucleoplasm; apical ectoplasmic specialization; calcium ion binding; plasma membrane bounded cell projection; endoplasmic reticulum; calcium ion transport; endoplasmic reticulum membrane; protein-containing complex; platelet dense tubular network membrane; transition between fast and slow fiber; organelle organization; hydrolase activity; ion transport; regulation of cardiac muscle contraction by calcium ion signaling; integral component of membrane; extrinsic component of cytoplasmic side of plasma membrane; cellular response to oxidative stress; sarcoplasmic reticulum calcium ion transport; nucleotide binding; endoplasmic reticulum calcium ion homeostasis; protein binding; perinuclear region of cytoplasm; sarcoplasmic reticulum; positive regulation of endoplasmic reticulum calcium ion concentration; calcium-transporting ATPase activity; response to endoplasmic reticulum stress; ion transmembrane transport; T-tubule organization; regulation of the force of heart contraction; regulation of cardiac muscle cell membrane potential; response to lipopolysaccharide; enzyme binding; calcium ion transport from cytosol to endoplasmic reticulum; cellular response to heat; cardiac muscle hypertrophy in response to stress; cell adhesion; ER-nucleus signaling pathway; regulation of cardiac muscle cell action potential involved in regulation of contraction
ENSG00000011275	RNF216	2185.45	2190.82	2099.08	1820.68	1752.33	1944.6	1998.83	-0.216885	0.0667845	0.000612532	0.00303306	protein_coding	; GO:0005829; GO:0016567; GO:0050691; GO:0005737; GO:0016032; GO:0061630; GO:0005634; GO:0005515; GO:0070936; GO:0032480; GO:0046872; GO:0005654; GO:0016740; GO:0006915; GO:0043161; GO:0032648	; nucleus; protein K48-linked ubiquitination; nucleoplasm; ubiquitin protein ligase activity; metal ion binding; transferase activity; protein ubiquitination; negative regulation of type I interferon production; regulation of defense response to virus by host; protein binding; apoptotic process; cytoplasm; proteasome-mediated ubiquitin-dependent protein catabolic process; cytosol; viral process; regulation of interferon-beta production
ENSG00000146576	C7orf26	875.895	890.57	753.984	703.76	723.586	695.463	773.876	-0.216571	0.0966712	0.0123852	0.0393679	protein_coding
ENSG00000115947	ORC4	1145.17	1098.53	1165.56	989.023	908.654	994.873	1050.3	-0.216548	0.0805888	0.00369337	0.014322	protein_coding	; GO:0006260; GO:0000808; GO:0005524; GO:0006270; GO:0005634; GO:0005515; GO:0003677; GO:0000082; GO:0003688; GO:0000166; GO:0005654; GO:0005664; GO:0005829; GO:0000784; GO:0005730	; nucleus; nucleoplasm; DNA replication origin binding; origin recognition complex; G1/S transition of mitotic cell cycle; ATP binding; nucleolus; DNA replication initiation; DNA replication; nucleotide binding; DNA binding; protein binding; nuclear chromosome, telomeric region; nuclear origin of replication recognition complex; cytosol
ENSG00000163754	GYG1	1074.96	1084.12	1012.03	919.547	883.705	888.313	977.112	-0.216399	0.0799058	0.00347065	0.0135624	protein_coding	; GO:0102751; GO:0043312; GO:1904813; GO:0030145; GO:0005978; GO:0042803; GO:0005515; GO:0016757; GO:0005576; GO:0034774; GO:0046872; GO:0016740; GO:0005829; GO:0016020; GO:0043202; GO:0008466	; glycogenin glucosyltransferase activity; neutrophil degranulation; secretory granule lumen; metal ion binding; transferase activity; extracellular region; UDP-alpha-D-glucose:glucosyl-glycogenin alpha-D-glucosyltransferase activity; transferase activity, transferring glycosyl groups; manganese ion binding; lysosomal lumen; ficolin-1-rich granule lumen; membrane; protein binding; cytosol; glycogen biosynthetic process; protein homodimerization activity
ENSG00000165637	VDAC2	6358.25	6177.93	6460.49	5333.65	5344.38	5587.81	5877.09	-0.216337	0.0484281	4.3202e-06	3.64918e-05	protein_coding	; GO:0015698; GO:0008021; GO:0032272; GO:0007339; GO:0016020; GO:0046930; GO:0005515; GO:0055085; GO:0098656; GO:2001243; GO:0006811; GO:0005739; GO:0043209; GO:0006820; GO:0005634; GO:0000166; GO:0042645; GO:0001669; GO:0008308; GO:0015288; GO:0005741; GO:0016021	; porin activity; membrane; myelin sheath; pore complex; nucleus; mitochondrial nucleoid; negative regulation of intrinsic apoptotic signaling pathway; mitochondrial outer membrane; negative regulation of protein polymerization; ion transport; synaptic vesicle; integral component of membrane; inorganic anion transport; nucleotide binding; protein binding; anion transmembrane transport; anion transport; acrosomal vesicle; voltage-gated anion channel activity; mitochondrion; binding of sperm to zona pellucida; transmembrane transport
ENSG00000001631	KRIT1	938.464	883.598	987.576	806.125	792.351	778.696	864.468	-0.216127	0.0859212	0.00604281	0.0216343	protein_coding	; GO:0005546; GO:0001937; GO:0045454; GO:0044877; GO:0007264; GO:0016020; GO:0030695; GO:0005515; GO:0005856; GO:2000352; GO:0016525; GO:0050790; GO:0008017; GO:2000114; GO:0005615; GO:0005874; GO:0001525; GO:0005737; GO:0010596; GO:0005911; GO:0005886; GO:0030054	; plasma membrane; small GTPase mediated signal transduction; GTPase regulator activity; cell redox homeostasis; angiogenesis; membrane; regulation of catalytic activity; microtubule; cytoskeleton; negative regulation of endothelial cell apoptotic process; negative regulation of angiogenesis; microtubule binding; regulation of establishment of cell polarity; phosphatidylinositol-4,5-bisphosphate binding; protein binding; cytoplasm; protein-containing complex binding; extracellular space; negative regulation of endothelial cell proliferation; cell junction; negative regulation of endothelial cell migration; cell-cell junction
ENSG00000141867	BRD4	4769.98	5119.04	4425.64	3904.78	4366.06	3917.09	4417.1	-0.216099	0.0699031	0.00104733	0.00481348	protein_coding	; GO:0045944; GO:0002039; GO:0099122; GO:0000794; GO:0006974; GO:0106140; GO:0010971; GO:0045893; GO:2001255; GO:0006325; GO:0005515; GO:0000083; GO:0005829; GO:0006468; GO:0050727; GO:0008353; GO:0016032; GO:0005634; GO:0005694; GO:0005654; GO:1901407; GO:0032968; GO:0003682; GO:0070577; GO:0019899; GO:0043123	chromosome; ; protein phosphorylation; positive regulation of I-kappaB kinase/NF-kappaB signaling; p53 binding; P-TEFb complex binding; regulation of inflammatory response; positive regulation of histone H3-K36 trimethylation; positive regulation of transcription by RNA polymerase II; cellular response to DNA damage stimulus; cytosol; regulation of phosphorylation of RNA polymerase II C-terminal domain; nucleus; positive regulation of G2/M transition of mitotic cell cycle; nucleoplasm; condensed nuclear chromosome; chromatin binding; regulation of transcription involved in G1/S transition of mitotic cell cycle; positive regulation of transcription elongation from RNA polymerase II promoter; RNA polymerase II CTD heptapeptide repeat kinase activity; chromatin organization; protein binding; viral process; RNA polymerase II C-terminal domain binding; lysine-acetylated histone binding; enzyme binding; positive regulation of transcription, DNA-templated
ENSG00000082515	MRPL22	1668.73	1507.25	1704.16	1401.61	1428.53	1314.4	1504.12	-0.216012	0.07727	0.00267984	0.0108787	protein_coding	; GO:0015934; GO:0005739; GO:0003723; GO:0006412; GO:0005840; GO:0042255; GO:0070126; GO:0003735; GO:0005743; GO:0005762; GO:0070125	large ribosomal subunit; ; translation; ribosome; mitochondrial translational elongation; mitochondrial translational termination; structural constituent of ribosome; mitochondrial large ribosomal subunit; RNA binding; ribosome assembly; mitochondrion; mitochondrial inner membrane
ENSG00000118200	CAMSAP2	1919.03	1795.78	1706.59	1536.18	1518.15	1560.06	1672.63	-0.215859	0.0706307	0.00117531	0.00531183	protein_coding	; GO:0051011; GO:0031122; GO:0005516; GO:0030507; GO:0000226; GO:0005794; GO:0036449; GO:1903358; GO:0005515; GO:0005829; GO:0005856; GO:0008017; GO:0031175; GO:0005813; GO:0061564; GO:0005874; GO:0033043; GO:0031113; GO:0005737; GO:0050773; GO:1990752; GO:0007026	; microtubule minus-end binding; Golgi apparatus; centrosome; neuron projection development; microtubule cytoskeleton organization; axon development; regulation of Golgi organization; cytosol; microtubule; negative regulation of microtubule depolymerization; microtubule minus-end; cytoskeleton; microtubule end; microtubule binding; regulation of organelle organization; protein binding; calmodulin binding; cytoplasm; regulation of microtubule polymerization; cytoplasmic microtubule organization; spectrin binding; regulation of dendrite development
ENSG00000100722	ZC3H14	3121.77	3199.07	3222.63	2644.88	2665.65	2848.16	2950.36	-0.215795	0.0576177	9.66653e-05	0.000596031	protein_coding	; GO:1900364; GO:0005737; GO:0003723; GO:0032839; GO:0005634; GO:0008143; GO:0016607; GO:0005515; GO:1904115; GO:0046872; GO:1990904; GO:0043488; GO:0005730	; nucleus; ribonucleoprotein complex; regulation of mRNA stability; metal ion binding; axon cytoplasm; negative regulation of mRNA polyadenylation; nucleolus; dendrite cytoplasm; RNA binding; protein binding; cytoplasm; poly(A) binding; nuclear speck
ENSG00000167685	ZNF444	1238.34	1039.59	1036.42	974.666	910.638	918.284	1019.66	-0.215784	0.0935938	0.0116712	0.037466	protein_coding	; GO:0045893; GO:0003700; GO:0006355; GO:0006357; GO:0005634; GO:0003677; GO:0046872; GO:0003676; GO:0000981	; regulation of transcription, DNA-templated; nucleus; DNA-binding transcription factor activity; DNA-binding transcription factor activity, RNA polymerase II-specific; nucleic acid binding; metal ion binding; regulation of transcription by RNA polymerase II; DNA binding; positive regulation of transcription, DNA-templated
ENSG00000116688	MFN2	7592.16	7842.68	7361.74	6340.79	6437.38	6746.45	7053.53	-0.215551	0.0500226	8.921e-06	7.03747e-05	protein_coding	; GO:0120162; GO:0001825; GO:0051646; GO:0034497; GO:0006915; GO:0015630; GO:0016020; GO:0061734; GO:0005525; GO:0046580; GO:0016236; GO:0005515; GO:1904707; GO:0006914; GO:0005829; GO:0008053; GO:1905461; GO:0003924; GO:0007006; GO:0016787; GO:0005739; GO:0000166; GO:0006626; GO:0031625; GO:0031306; GO:0048593; GO:0006986; GO:0005741; GO:0048662; GO:0007596; GO:0016021	; positive regulation of vascular smooth muscle cell proliferation; protein targeting to mitochondrion; membrane; negative regulation of Ras protein signal transduction; apoptotic process; cytosol; protein localization to phagophore assembly site; negative regulation of smooth muscle cell proliferation; positive regulation of vascular associated smooth muscle cell apoptotic process; mitochondrial outer membrane; ubiquitin protein ligase binding; mitochondrion localization; macroautophagy; mitochondrial fusion; parkin-mediated stimulation of mitophagy in response to mitochondrial depolarization; positive regulation of cold-induced thermogenesis; hydrolase activity; response to unfolded protein; intrinsic component of mitochondrial outer membrane; GTP binding; integral component of membrane; GTPase activity; blastocyst formation; nucleotide binding; protein binding; camera-type eye morphogenesis; microtubule cytoskeleton; mitochondrial membrane organization; mitochondrion; autophagy; blood coagulation
ENSG00000065320	NTN1	1698.86	1627.57	1664.1	1452.53	1384.11	1418.7	1540.98	-0.215437	0.0667809	0.000648492	0.00317585	protein_coding	GO:0001764; ; GO:2000147; GO:0030517; GO:0045773; GO:0005576; GO:0006915; GO:0008284; GO:0042472; GO:0032488; GO:0007409; GO:0098609; GO:0006930; GO:0005515; GO:0007265; GO:1902842; GO:0033564; GO:0060603; GO:0005604; GO:0030334; GO:0007097; GO:0007411; GO:0005737; GO:0030879	negative regulation of axon extension; ; anterior/posterior axon guidance; extracellular region; positive regulation of cell motility; positive regulation of cell proliferation; apoptotic process; basement membrane; substrate-dependent cell migration, cell extension; axon guidance; negative regulation of netrin-activated signaling pathway; neuron migration; regulation of cell migration; nuclear migration; cell-cell adhesion; protein binding; cytoplasm; inner ear morphogenesis; mammary gland duct morphogenesis; Ras protein signal transduction; mammary gland development; Cdc42 protein signal transduction; positive regulation of axon extension; axonogenesis
ENSG00000135932	CAB39	1698.49	1807.29	1795.22	1564.83	1568.07	1376.07	1635	-0.215426	0.0763088	0.00247429	0.0101778	protein_coding	; GO:0019900; GO:0005576; GO:0043539; GO:1904813; GO:0010800; GO:0018105; GO:0035556; GO:0005515; GO:0071902; GO:0034774; GO:0005829; GO:0006468; GO:0032147; GO:1902554; GO:0043312; GO:0032991; GO:0030295; GO:0071476; GO:0051291; GO:0007050; GO:0005737; GO:1901380; GO:0023014; GO:0004674; GO:0070062; GO:1901017	; protein phosphorylation; extracellular region; negative regulation of potassium ion transmembrane transporter activity; peptidyl-serine phosphorylation; cytosol; activation of protein kinase activity; signal transduction by protein phosphorylation; negative regulation of potassium ion transmembrane transport; positive regulation of protein serine/threonine kinase activity; protein-containing complex; protein heterooligomerization; protein serine/threonine kinase activity; serine/threonine protein kinase complex; positive regulation of peptidyl-threonine phosphorylation; ficolin-1-rich granule lumen; protein kinase activator activity; protein binding; cytoplasm; cellular hypotonic response; neutrophil degranulation; secretory granule lumen; cell cycle arrest; extracellular exosome; intracellular signal transduction; kinase binding; protein serine/threonine kinase activator activity
ENSG00000143179	UCK2	2303.6	2401.42	2469.53	2037.38	2004.78	2088.08	2217.46	-0.215348	0.0611342	0.000228949	0.00127435	protein_coding	; GO:0004849; GO:0005524; GO:0006238; GO:0005575; GO:0000166; GO:0016740; GO:0005829; GO:0044211; GO:0019206; GO:0044206; GO:0016301; GO:0043097; GO:0016310	kinase activity; ; transferase activity; ATP binding; phosphorylation; CMP salvage; pyrimidine nucleoside salvage; nucleotide binding; CTP salvage; nucleoside kinase activity; cellular_component; uridine kinase activity; cytosol; UMP salvage
ENSG00000178951	ZBTB7A	940.431	977.288	944.021	749.063	842.516	830.826	880.691	-0.215343	0.0866179	0.00662501	0.0234304	protein_coding	GO:0007275; GO:0006338; GO:0030512; GO:0051092; GO:0030183; GO:0006974; GO:0003676; GO:0046332; GO:2000677; GO:0045892; GO:0003700; GO:0006325; GO:0001227; GO:0005515; GO:0045746; GO:0043249; GO:0000981; GO:0042981; GO:0001222; GO:0035861; GO:0070418; GO:0043565; GO:0000122; GO:0006355; GO:0034504; GO:0006110; GO:0006351; GO:0005634; GO:0033613; GO:0060766; GO:0030154; GO:0050681; GO:0016581; GO:0005737; GO:0051090; GO:0003677; GO:0000978; GO:0097680; GO:0046872; GO:0035035; GO:0003714; GO:0000381; GO:0045444	DNA-binding transcription factor activity, RNA polymerase II-specific; regulation of transcription, DNA-templated; activating transcription factor binding; metal ion binding; protein localization to nucleus; DNA binding; cellular response to DNA damage stimulus; positive regulation of NF-kappaB transcription factor activity; regulation of DNA-binding transcription factor activity; DNA-binding transcription repressor activity, RNA polymerase II-specific; double-strand break repair via classical nonhomologous end joining; negative regulation of androgen receptor signaling pathway; NuRD complex; nucleus; regulation of alternative mRNA splicing, via spliceosome; transcription corepressor binding; sequence-specific DNA binding; negative regulation of transforming growth factor beta receptor signaling pathway; negative regulation of Notch signaling pathway; cell differentiation; multicellular organism development; chromatin remodeling; site of double-strand break; nucleic acid binding; transcription corepressor activity; transcription, DNA-templated; erythrocyte maturation; DNA-dependent protein kinase complex; chromatin organization; SMAD binding; protein binding; cytoplasm; histone acetyltransferase binding; androgen receptor binding; negative regulation of transcription, DNA-templated; regulation of transcription regulatory region DNA binding; DNA-binding transcription factor activity; regulation of glycolytic process; regulation of apoptotic process; negative regulation of transcription by RNA polymerase II; RNA polymerase II proximal promoter sequence-specific DNA binding; B cell differentiation; fat cell differentiation
ENSG00000128567	PODXL	1228.07	1072.8	1342.2	1100.48	988.887	980.745	1118.86	-0.215137	0.0976636	0.0136111	0.0426209	protein_coding	; GO:0072175; GO:0022407; GO:0005815; GO:0033634; GO:0007162; GO:0016020; GO:0005730; GO:0005902; GO:0042995; GO:0005515; GO:0007155; GO:0036057; GO:0031528; GO:0005615; GO:0072015; GO:0005887; GO:0016324; GO:0030175; GO:0043231; GO:0030027; GO:0005737; GO:0070062; GO:0005886; GO:0022408; GO:0016477; GO:0001726; GO:0045121; GO:0030335; GO:0032534; GO:0016021	; negative regulation of cell adhesion; plasma membrane; cell projection; integral component of plasma membrane; glomerular visceral epithelial cell development; nucleolus; filopodium; membrane; microtubule organizing center; intracellular membrane-bounded organelle; regulation of microvillus assembly; microvillus membrane; positive regulation of cell-cell adhesion mediated by integrin; ruffle; positive regulation of cell migration; negative regulation of cell-cell adhesion; integral component of membrane; membrane raft; apical plasma membrane; protein binding; regulation of cell-cell adhesion; cytoplasm; cell migration; extracellular space; lamellipodium; extracellular exosome; epithelial tube formation; cell adhesion; slit diaphragm; microvillus
ENSG00000049656	CLPTM1L	5989.02	5713.48	5376.72	5131.68	4868.05	4585.3	5277.38	-0.215129	0.0622037	0.000282712	0.00153693	protein_coding	; GO:0016020; GO:0016021; GO:0006915	; apoptotic process; integral component of membrane; membrane
ENSG00000167460	TPM4	5815.75	5418.83	5482.68	4772.67	4838.32	4706.15	5172.4	-0.215036	0.0508777	1.29714e-05	9.87311e-05	protein_coding	; GO:0046982; GO:0030049; GO:0001725; GO:0051015; GO:0003779; GO:0016020; GO:0007015; GO:0042802; GO:0005925; GO:0005515; GO:0005829; GO:0005856; GO:0001649; GO:0006936; GO:0005884; GO:0005509; GO:0005737; GO:0008307; GO:0042803; GO:0070062; GO:0005862; GO:0046872	; actin binding; metal ion binding; muscle thin filament tropomyosin; membrane; cytosol; protein heterodimerization activity; calcium ion binding; cytoskeleton; stress fiber; actin filament organization; identical protein binding; osteoblast differentiation; actin filament; focal adhesion; protein binding; structural constituent of muscle; cytoplasm; actin filament binding; protein homodimerization activity; muscle filament sliding; extracellular exosome; muscle contraction
ENSG00000186871	ERCC6L	1637.62	1592.47	1638.49	1381.37	1404.01	1366.04	1503.33	-0.215002	0.0661054	0.000590574	0.00293583	protein_coding	GO:0007049; GO:0015616; GO:0004386; GO:0016787; GO:0005524; GO:0000775; GO:0000776; GO:0005515; GO:0003677; GO:0005694; GO:0000166; GO:0000777; GO:0005829; GO:0016020; GO:0051301	chromosome; hydrolase activity; cell cycle; chromosome, centromeric region; condensed chromosome kinetochore; DNA translocase activity; cell division; helicase activity; ATP binding; nucleotide binding; DNA binding; membrane; protein binding; kinetochore; cytosol
ENSG00000114062	UBE3A	3252.54	2695.38	3013.04	2529.77	2589.09	2499.99	2763.3	-0.214965	0.0738802	0.00188821	0.00804867	protein_coding	GO:0006508; ; GO:0045944; GO:0051865; GO:0042542; GO:0001541; GO:0004842; GO:0014068; GO:0016874; GO:0005515; GO:2000058; GO:0016740; GO:0005829; GO:0031398; GO:0060736; GO:0016567; GO:0050847; GO:0016032; GO:0000209; GO:0042220; GO:0005634; GO:0070936; GO:0030521; GO:0042752; GO:0032570; GO:0035037; GO:0043161; GO:0006511; GO:0005737; GO:0000502; GO:0061630; GO:0003713; GO:0007420; GO:1990416; GO:0061002; GO:0046872; GO:0048511	; protein K48-linked ubiquitination; prostate gland growth; metal ion binding; protein ubiquitination; transferase activity; ubiquitin-protein transferase activity; positive regulation of transcription by RNA polymerase II; positive regulation of protein ubiquitination; cytosol; response to hydrogen peroxide; nucleus; ubiquitin protein ligase activity; positive regulation of phosphatidylinositol 3-kinase signaling; response to cocaine; progesterone receptor signaling pathway; ubiquitin-dependent protein catabolic process; regulation of circadian rhythm; negative regulation of dendritic spine morphogenesis; androgen receptor signaling pathway; brain development; protein autoubiquitination; protein binding; cytoplasm; viral process; cellular response to brain-derived neurotrophic factor stimulus; response to progesterone; protein polyubiquitination; ligase activity; regulation of ubiquitin-dependent protein catabolic process; proteasome complex; sperm entry; proteasome-mediated ubiquitin-dependent protein catabolic process; transcription coactivator activity; proteolysis; rhythmic process; ovarian follicle development
ENSG00000184787	UBE2G2	2909.55	2944.61	2803.29	2304.95	2421.04	2658.4	2673.64	-0.214748	0.0677728	0.000811627	0.00387099	protein_coding	; GO:0035458; GO:0005524; GO:0044257; GO:0018279; GO:0004842; GO:0042802; GO:0005515; GO:0005783; GO:0016740; GO:0005829; GO:0016567; GO:0000209; GO:0070936; GO:0000166; GO:0006511; GO:1904153; GO:0061631; GO:0030433	; ubiquitin conjugating enzyme activity; protein K48-linked ubiquitination; transferase activity; protein ubiquitination; ubiquitin-protein transferase activity; ATP binding; cytosol; cellular protein catabolic process; endoplasmic reticulum; negative regulation of retrograde protein transport, ER to cytosol; protein N-linked glycosylation via asparagine; ubiquitin-dependent protein catabolic process; identical protein binding; cellular response to interferon-beta; nucleotide binding; protein binding; ubiquitin-dependent ERAD pathway; protein polyubiquitination
ENSG00000110047	EHD1	2545.21	2393.81	2079.67	2047.34	1804.54	2093.35	2160.65	-0.214548	0.0875358	0.00724986	0.0251905	protein_coding	; GO:0005524; GO:0061512; GO:0016020; GO:2001137; GO:0048471; GO:0042802; GO:0015031; GO:1990090; GO:0010976; GO:0005525; GO:0017137; GO:0032456; GO:0031901; GO:0031095; GO:0034383; GO:0060271; GO:0051260; GO:0042995; GO:0016197; GO:0005515; GO:0010886; GO:0005811; GO:0042632; GO:0005623; GO:1901741; GO:0006886; GO:0020018; GO:0043209; GO:0031175; GO:0055038; GO:0060170; GO:0005769; GO:0000166; GO:0005929; GO:0005509; GO:0006897; GO:0070062; GO:0005886; GO:0030030; GO:0010008; GO:0007596; GO:0046872; GO:0005768; GO:0045296; GO:0030139	; endocytic vesicle; protein homooligomerization; plasma membrane; cell; cell projection; metal ion binding; recycling endosome membrane; protein transport; ATP binding; low-density lipoprotein particle clearance; neuron projection development; positive regulation of cholesterol storage; membrane; endosome membrane; protein localization to cilium; myelin sheath; early endosome; cholesterol homeostasis; calcium ion binding; endocytic recycling; endocytosis; cilium assembly; platelet dense tubular network membrane; positive regulation of neuron projection development; endosome; identical protein binding; positive regulation of endocytic recycling; cadherin binding; lipid droplet; ciliary pocket membrane; GTP binding; cell projection organization; cellular response to nerve growth factor stimulus; intracellular protein transport; nucleotide binding; ciliary membrane; protein binding; endosomal transport; perinuclear region of cytoplasm; Rab GTPase binding; cilium; extracellular exosome; positive regulation of myoblast fusion; early endosome membrane; blood coagulation
ENSG00000122692	SMU1	2320.85	2204.63	2349.44	2026.55	1896.62	1951.42	2124.92	-0.214409	0.0633032	0.000378653	0.00198793	protein_coding	GO:0008380; GO:0005737; GO:0000398; GO:0071005; GO:0005634; GO:0016607; GO:0005515; GO:0006397; GO:0000381	nucleus; regulation of alternative mRNA splicing, via spliceosome; RNA splicing; U2-type precatalytic spliceosome; mRNA splicing, via spliceosome; mRNA processing; protein binding; cytoplasm; nuclear speck
ENSG00000126261	UBA2	6175.9	5938.44	6758.94	5186.03	5595.66	5346.63	5833.6	-0.214355	0.0613041	0.00025521	0.00140148	protein_coding	; GO:0032183; GO:0046982; GO:0005524; GO:0008641; GO:0044390; GO:0031510; GO:0005515; GO:0016740; GO:0019948; GO:0043085; GO:0008047; GO:0016881; GO:0008134; GO:0005634; GO:0000166; GO:0005654; GO:0032446; GO:0000287; GO:0005737; GO:0016925; GO:0046872; GO:0044388	; ubiquitin-like protein conjugating enzyme binding; metal ion binding; transferase activity; SUMO activating enzyme complex; ATP binding; protein modification by small protein conjugation; protein heterodimerization activity; nucleus; nucleoplasm; acid-amino acid ligase activity; positive regulation of catalytic activity; small protein activating enzyme binding; enzyme activator activity; SUMO activating enzyme activity; magnesium ion binding; SUMO binding; nucleotide binding; protein binding; cytoplasm; ubiquitin-like modifier activating enzyme activity; protein sumoylation; transcription factor binding
ENSG00000130749	ZC3H4	2262.38	2212.76	2411.25	1873.12	2104.76	1886.53	2125.13	-0.214334	0.0716973	0.00147063	0.00644443	protein_coding	GO:0001162; ; GO:0003723; GO:0045892; GO:0003700; GO:0006357; GO:0005634; GO:0005654; GO:0046872; GO:0005829; GO:0000981	; DNA-binding transcription factor activity; nucleus; DNA-binding transcription factor activity, RNA polymerase II-specific; nucleoplasm; RNA polymerase II intronic transcription regulatory region sequence-specific DNA binding; metal ion binding; regulation of transcription by RNA polymerase II; RNA binding; cytosol; negative regulation of transcription, DNA-templated
ENSG00000158545	ZC3H18	4008.6	4001.82	3912.95	3275.09	3596.93	3331.28	3687.78	-0.214093	0.057044	9.58789e-05	0.000592386	protein_coding	; GO:0003723; GO:0032991; GO:0005634; GO:0016607; GO:0005515; GO:0046872	; nucleus; metal ion binding; RNA binding; protein-containing complex; protein binding; nuclear speck
ENSG00000248333	CDK11B	3416.2	3206.98	3441.83	2960.52	2873.23	2777.27	3112.67	-0.213878	0.0585401	0.000135561	0.000804455	protein_coding	; GO:0005524; GO:0008283; GO:0006915; GO:0000278; GO:0050684; GO:0003723; GO:0004672; GO:0005515; GO:0016740; GO:0006468; GO:0016301; GO:0001558; GO:0006355; GO:0005634; GO:0000166; GO:0007049; GO:0005737; GO:0004693; GO:0004674; GO:0016310; GO:0051726	; regulation of transcription, DNA-templated; cell cycle; protein phosphorylation; regulation of mRNA processing; regulation of cell growth; transferase activity; ATP binding; protein kinase activity; RNA binding; mitotic cell cycle; apoptotic process; nucleus; regulation of cell cycle; kinase activity; protein serine/threonine kinase activity; cell proliferation; nucleotide binding; protein binding; cytoplasm; cyclin-dependent protein serine/threonine kinase activity; phosphorylation
ENSG00000206560	ANKRD28	1174.54	1313.64	1319.64	1226.26	1005.8	989.255	1171.52	-0.213822	0.0981401	0.0146513	0.0451971	protein_coding	; GO:0000139; GO:0005634; GO:0005515; GO:0005654; GO:0005829; GO:0048208	; nucleus; nucleoplasm; Golgi membrane; COPII vesicle coating; protein binding; cytosol
ENSG00000134313	KIDINS220	2822.57	3014.37	2649.98	2448.72	2431.98	2370.63	2623.04	-0.213586	0.0653746	0.000582992	0.00290004	protein_coding	GO:0005770; GO:0038180; GO:1990090; GO:0010976; ; GO:0032991; GO:0048813; GO:0007399; GO:0030165; GO:0019887; GO:0000186; GO:0001701; GO:0005768; GO:0005829; GO:0016020; GO:0016021	; dendrite morphogenesis; endosome; nerve growth factor signaling pathway; PDZ domain binding; integral component of membrane; cellular response to nerve growth factor stimulus; activation of MAPKK activity; protein-containing complex; positive regulation of neuron projection development; membrane; nervous system development; late endosome; cytosol; in utero embryonic development; protein kinase regulator activity
ENSG00000085733	CTTN	4481.51	4668.11	4516.86	3793.63	3857.32	4064.23	4230.28	-0.213571	0.0530738	3.20051e-05	0.000223623	protein_coding	GO:0005938; ; GO:0048870; GO:0031532; GO:0016020; GO:2001237; GO:1903146; GO:0005925; GO:0005794; GO:0005905; GO:0006898; GO:0042995; GO:0006930; GO:0005515; GO:0008076; GO:0005829; GO:0005856; GO:0097062; GO:0048812; GO:1990023; GO:0006886; GO:0002102; GO:0045987; GO:0030426; GO:0030425; GO:0030838; GO:0005884; GO:0030041; GO:0005522; GO:0043231; GO:0030027; GO:0006897; GO:0005737; GO:0043197; GO:0030516; GO:0048041; GO:0005886; GO:0097581; GO:0001726; GO:0045296; GO:0061024; GO:0030054; GO:0030863	; negative regulation of extrinsic apoptotic signaling pathway; plasma membrane; cell projection; focal adhesion assembly; Golgi apparatus; dendritic spine maintenance; clathrin-coated pit; actin filament polymerization; membrane; profilin binding; dendritic spine; cytosol; positive regulation of smooth muscle contraction; intracellular membrane-bounded organelle; substrate-dependent cell migration, cell extension; podosome; cytoskeleton; endocytosis; regulation of autophagy of mitochondrion; receptor-mediated endocytosis; ruffle; actin cytoskeleton reorganization; cadherin binding; voltage-gated potassium channel complex; actin filament; cell motility; intracellular protein transport; focal adhesion; lamellipodium organization; protein binding; dendrite; cytoplasm; cortical cytoskeleton; positive regulation of actin filament polymerization; regulation of axon extension; lamellipodium; neuron projection morphogenesis; cell cortex; growth cone; mitotic spindle midzone; cell junction; membrane organization
ENSG00000086015	MAST2	2362.5	2479.67	2502.34	2150.09	2046.63	2090.56	2271.97	-0.21326	0.06052	0.000230812	0.00128283	protein_coding	; GO:0005524; GO:0015630; GO:0016020; GO:0018105; GO:0004672; GO:0035556; GO:0005515; GO:0016740; GO:0005856; GO:0006468; GO:0016301; GO:0008017; GO:0019902; GO:0045075; GO:0000166; GO:0007010; GO:0000287; GO:0005737; GO:0048515; GO:0004674; GO:0005886; GO:0046872; GO:0016310	; protein phosphorylation; plasma membrane; metal ion binding; transferase activity; cytoskeleton organization; ATP binding; protein kinase activity; membrane; peptidyl-serine phosphorylation; spermatid differentiation; regulation of interleukin-12 biosynthetic process; cytoskeleton; microtubule binding; kinase activity; magnesium ion binding; protein serine/threonine kinase activity; nucleotide binding; protein binding; microtubule cytoskeleton; cytoplasm; phosphatase binding; phosphorylation; intracellular signal transduction
ENSG00000048649	RSF1	3357.87	3319.67	3342.48	2650.43	3027.32	2886.71	3097.41	-0.213218	0.0633671	0.000414393	0.00214878	protein_coding	GO:0016573; GO:0006338; ; GO:0045944; GO:0000123; GO:0006334; GO:0045893; GO:0006352; GO:0045892; GO:0006325; GO:0005515; GO:0034080; GO:0000790; GO:0006355; GO:0031213; GO:0005634; GO:0042393; GO:0005654; GO:0043392; GO:0016584; GO:0004402; GO:0046872; GO:0050434	nucleosome positioning; regulation of transcription, DNA-templated; ; histone acetyltransferase activity; metal ion binding; CENP-A containing nucleosome assembly; nucleosome assembly; nuclear chromatin; histone acetyltransferase complex; positive regulation of transcription by RNA polymerase II; DNA-templated transcription, initiation; nucleus; nucleoplasm; histone acetylation; chromatin remodeling; RSF complex; chromatin organization; protein binding; negative regulation of transcription, DNA-templated; positive regulation of viral transcription; histone binding; negative regulation of DNA binding; positive regulation of transcription, DNA-templated
ENSG00000197822	OCLN	1104.62	1136.5	1032.65	879.939	972.854	925.085	1008.61	-0.213195	0.0838122	0.00569073	0.0205191	protein_coding	; GO:0070830; GO:0030054; GO:0016020; GO:0031410; GO:0045216; GO:0005515; GO:0016328; GO:0071356; GO:0065003; GO:0005923; GO:0019904; GO:0070673; GO:0016324; GO:0016327; GO:2000810; GO:0005911; GO:0005886; GO:0016021; GO:0030139	; endocytic vesicle; plasma membrane; regulation of bicellular tight junction assembly; bicellular tight junction; membrane; protein-containing complex assembly; bicellular tight junction assembly; response to interleukin-18; cell-cell junction; apicolateral plasma membrane; protein domain specific binding; cell-cell junction organization; integral component of membrane; cytoplasmic vesicle; apical plasma membrane; protein binding; cell junction; lateral plasma membrane; cellular response to tumor necrosis factor
ENSG00000173020	GRK2	2739.33	2816.05	2911.47	2499.69	2323.59	2426.24	2619.4	-0.212862	0.0601158	0.000213258	0.00119978	protein_coding	; GO:0045988; GO:0005524; GO:0007507; GO:0031694; GO:0016020; GO:0007165; GO:0004672; GO:0018105; GO:0005515; GO:0004703; GO:0016740; GO:0005829; GO:0046718; GO:0006468; GO:0060048; GO:0047696; GO:0002029; GO:0031623; GO:0019079; GO:0016301; GO:0007186; GO:0000166; GO:0005929; GO:0007217; GO:0033605; GO:0007213; GO:0005737; GO:0004674; GO:0005886; GO:0018107; GO:0002026; GO:0003108; GO:0031755; GO:0016310	; peptidyl-threonine phosphorylation; alpha-2A adrenergic receptor binding; protein phosphorylation; plasma membrane; desensitization of G protein-coupled receptor signaling pathway; transferase activity; ATP binding; protein kinase activity; membrane; peptidyl-serine phosphorylation; cytosol; G protein-coupled acetylcholine receptor signaling pathway; negative regulation of striated muscle contraction; G protein-coupled receptor signaling pathway; Edg-2 lysophosphatidic acid receptor binding; kinase activity; negative regulation of the force of heart contraction by chemical signal; protein serine/threonine kinase activity; receptor internalization; signal transduction; tachykinin receptor signaling pathway; nucleotide binding; G protein-coupled receptor kinase activity; protein binding; cytoplasm; viral entry into host cell; heart development; viral genome replication; beta-adrenergic receptor kinase activity; regulation of the force of heart contraction; cilium; phosphorylation; cardiac muscle contraction; positive regulation of catecholamine secretion
ENSG00000131844	MCCC2	2370.36	2527.76	2646.87	2075.07	2222.41	2149.15	2331.94	-0.212526	0.0662182	0.000710703	0.00343393	protein_coding	GO:0006552; GO:0051291; ; GO:1905202; GO:0005739; GO:0005759; GO:0005524; GO:0006768; GO:0016874; GO:0005515; GO:0000166; GO:0005829; GO:0015936; GO:0004485; GO:0002169	; methylcrotonoyl-CoA carboxylase activity; biotin metabolic process; methylcrotonoyl-CoA carboxylase complex; ligase activity; ATP binding; 3-methylcrotonyl-CoA carboxylase complex, mitochondrial; nucleotide binding; mitochondrion; protein binding; leucine catabolic process; cytosol; protein heterooligomerization; coenzyme A metabolic process; mitochondrial matrix
ENSG00000160113	NR2F6	2544.99	2318.11	2272.58	2047.89	1941.77	2102.65	2204.67	-0.212523	0.0693253	0.00116128	0.00526064	protein_coding	GO:0030522; GO:0004879; GO:0003707; GO:0048666; GO:0006367; GO:0003700; GO:0007165; GO:0043153; GO:0001227; GO:0005515; GO:0000980; GO:0000981; GO:0050965; GO:0043565; GO:0000122; GO:0006355; GO:0005634; GO:0005654; GO:0003677; GO:0008270; GO:0046872; GO:0043401	regulation of transcription, DNA-templated; DNA-binding transcription factor activity, RNA polymerase II-specific; neuron development; metal ion binding; steroid hormone mediated signaling pathway; DNA binding; RNA polymerase II distal enhancer sequence-specific DNA binding; DNA-binding transcription repressor activity, RNA polymerase II-specific; steroid hormone receptor activity; transcription initiation from RNA polymerase II promoter; nucleus; sequence-specific DNA binding; nucleoplasm; nuclear receptor activity; entrainment of circadian clock by photoperiod; signal transduction; protein binding; DNA-binding transcription factor activity; detection of temperature stimulus involved in sensory perception of pain; negative regulation of transcription by RNA polymerase II; intracellular receptor signaling pathway; zinc ion binding
ENSG00000187051	RPS19BP1	2249.09	2088.46	2344.69	1861.5	1824.76	2013.28	2063.63	-0.212519	0.0718834	0.00165081	0.00715334	protein_coding	; GO:0003723; GO:0005840; GO:0005634; GO:0005515; GO:0019899; GO:0005654; GO:0005829; GO:0005730	; nucleus; ribosome; nucleoplasm; enzyme binding; nucleolus; RNA binding; protein binding; cytosol
ENSG00000136436	CALCOCO2	2037.09	2055.75	2035.04	1789.78	1764.94	1689.87	1895.41	-0.212494	0.0621463	0.000340592	0.00181065	protein_coding	GO:0043231; ; GO:0034341; GO:0005737; GO:0016032; GO:0098792; GO:0042803; GO:0005634; GO:0005515; GO:1901098; GO:0000421; GO:0006914; GO:0005829; GO:0005856; GO:0016020; GO:0031410; GO:0048471; GO:0005776	; nucleus; autophagosome membrane; xenophagy; cytoskeleton; positive regulation of autophagosome maturation; autophagosome; response to interferon-gamma; cytoplasmic vesicle; perinuclear region of cytoplasm; membrane; cytoplasm; protein binding; cytosol; viral process; intracellular membrane-bounded organelle; autophagy; protein homodimerization activity
ENSG00000138336	TET1	991.228	1057.66	1039.98	833.537	876.959	914.238	952.267	-0.212488	0.082585	0.0052354	0.0191137	protein_coding	GO:0019827; GO:0016491; GO:0045944; GO:0001826; GO:0006493; GO:0080111; GO:0008284; GO:0070989; GO:0070579; GO:0006325; GO:0006211; GO:0000981; GO:0055114; GO:0090310; GO:0005634; GO:0051213; GO:0005506; GO:0031062; GO:0003677; GO:0008270; GO:0046872	DNA-binding transcription factor activity, RNA polymerase II-specific; inner cell mass cell differentiation; metal ion binding; negative regulation of methylation-dependent chromatin silencing; DNA binding; dioxygenase activity; positive regulation of cell proliferation; positive regulation of transcription by RNA polymerase II; DNA demethylation; nucleus; oxidative demethylation; positive regulation of histone methylation; oxidation-reduction process; protein O-linked glycosylation; 5-methylcytosine catabolic process; stem cell population maintenance; iron ion binding; chromatin organization; oxidoreductase activity; methylcytosine dioxygenase activity; zinc ion binding
ENSG00000105948	TTC26	892.861	963.8	897.919	711.386	833.975	785.595	847.589	-0.21245	0.0929297	0.0113352	0.0365359	protein_coding	; GO:0042073; GO:0061512; GO:0035082; GO:0015031; GO:0060271; GO:0042995; GO:0035720; GO:0035735; GO:0031514; GO:0007286; GO:0005813; GO:0097542; GO:0030992; GO:0005929; GO:0097546; GO:0007224; GO:0120170; GO:1905198; GO:0036064	; spermatid development; smoothened signaling pathway; intraciliary transport; intraciliary transport involved in cilium assembly; cell projection; centrosome; protein transport; protein localization to cilium; cilium assembly; axoneme assembly; intraciliary transport particle B binding; intraciliary transport particle B; motile cilium; ciliary base; ciliary tip; ciliary basal body; intraciliary anterograde transport; cilium; manchette assembly
ENSG00000179950	PUF60	8206.06	7712.96	7845.09	6790.21	6568.4	7040.08	7360.47	-0.21221	0.050358	1.38998e-05	0.000104955	protein_coding	GO:0042802; GO:0008380; ; GO:0003723; GO:0000398; GO:0005634; GO:0005515; GO:0003677; GO:0006397; GO:0005654; GO:0006915; GO:0003676; GO:0045296; GO:0030054	; nucleus; cadherin binding; RNA splicing; nucleoplasm; nucleic acid binding; mRNA splicing, via spliceosome; mRNA processing; RNA binding; DNA binding; cell junction; protein binding; apoptotic process; identical protein binding
ENSG00000067900	ROCK1	4146.46	4055.2	3951.17	3511.33	3429.38	3490.3	3763.97	-0.212186	0.051122	1.83459e-05	0.000134572	protein_coding	; GO:0032059; GO:0030155; GO:1902003; GO:0032970; GO:0048156; GO:0018105; GO:0034774; GO:0016301; GO:0016525; GO:2000114; GO:0032956; GO:0007186; GO:1903140; GO:0051045; GO:0000166; GO:0006939; GO:0010628; GO:0071559; GO:0001726; GO:1902430; GO:0022614; GO:0006915; GO:0140058; GO:1990776; GO:0007165; GO:0010506; GO:0005515; GO:0030866; GO:0000139; GO:0003383; GO:0051492; GO:1902992; GO:0048010; GO:0050901; GO:0043410; GO:0050321; GO:0050900; GO:0005737; GO:0004674; GO:0051893; GO:0046872; GO:0017049; GO:0106003; GO:0010613; GO:0032091; GO:0005524; GO:0045664; GO:0016020; GO:0010494; GO:0048013; GO:1900242; GO:0005814; GO:0042995; GO:0016740; GO:1905205; GO:0043312; GO:0032060; GO:0051493; GO:0051894; GO:0030027; GO:0110061; GO:0010508; GO:0045616; GO:0007249; GO:0005576; GO:2000145; GO:1900223; GO:0005794; GO:0004672; GO:0030036; GO:0035556; GO:0035509; GO:0051451; GO:0005829; GO:0005856; GO:0006468; GO:0007159; GO:1903347; GO:0031175; GO:0072659; GO:0017048; GO:0003180; GO:0043524; GO:0005886; GO:0072518; GO:0007266; GO:0070168; GO:0016310	; regulation of establishment of endothelial barrier; cell projection; transferase activity; response to angiotensin; myoblast migration; peptidyl-serine phosphorylation; ephrin receptor signaling pathway; vascular endothelial growth factor receptor signaling pathway; regulation of cell adhesion; protein localization to plasma membrane; positive regulation of autophagy; I-kappaB kinase/NF-kappaB signaling; regulation of focal adhesion assembly; GTP-Rho binding; negative regulation of amyloid precursor protein catabolic process; cytoplasm; bleb; neutrophil degranulation; secretory granule lumen; phosphorylation; negative regulation of membrane protein ectodomain proteolysis; Rho protein signal transduction; Rho GTPase binding; cortical actin cytoskeleton organization; protein phosphorylation; regulation of synaptic vesicle endocytosis; bleb assembly; regulation of neuron differentiation; ATP binding; leukocyte cell-cell adhesion; protein kinase activity; leukocyte tethering or rolling; apoptotic process; positive regulation of cardiac muscle hypertrophy; positive regulation of focal adhesion assembly; cytoskeleton; regulation of establishment of cell polarity; kinase activity; protein serine/threonine kinase activity; negative regulation of biomineral tissue development; actin cytoskeleton organization; signal transduction; leukocyte migration; tau-protein kinase activity; negative regulation of bicellular tight junction assembly; positive regulation of MAPK cascade; smooth muscle contraction; positive regulation of amyloid-beta clearance; regulation of amyloid-beta formation; metal ion binding; extracellular region; neuron projection development; regulation of cell motility; membrane; cytosol; aortic valve morphogenesis; regulation of actin cytoskeleton organization; Golgi membrane; ruffle; regulation of angiotensin-activated signaling pathway; regulation of stress fiber assembly; tau protein binding; nucleotide binding; negative regulation of protein binding; apical constriction; regulation of keratinocyte differentiation; regulation of actin filament-based process; centriole; regulation of autophagy; plasma membrane; Golgi apparatus; positive regulation of gene expression; regulation of cytoskeleton organization; response to transforming growth factor beta; negative regulation of angiogenesis; cytoplasmic stress granule; G protein-coupled receptor signaling pathway; negative regulation of amyloid-beta formation; negative regulation of neuron apoptotic process; amyloid-beta complex; negative regulation of myosin-light-chain-phosphatase activity; Rho-dependent protein serine/threonine kinase activity; membrane to membrane docking; protein binding; neuron projection arborization; lamellipodium; intracellular signal transduction; positive regulation of connective tissue replacement
ENSG00000128563	PRKRIP1	952.367	935.982	953.187	857.778	738.874	817.998	876.031	-0.21201	0.0888683	0.00879957	0.0295895	protein_coding	; GO:0003725; GO:0019901; GO:0042326; GO:0005634; GO:0070062; GO:0005515; GO:0003014; GO:0006469; GO:0004860; GO:0005730	; renal system process; nucleus; protein kinase binding; negative regulation of protein kinase activity; negative regulation of phosphorylation; extracellular exosome; nucleolus; protein kinase inhibitor activity; protein binding; double-stranded RNA binding
ENSG00000099949	LZTR1	1717.31	2000.59	1945.88	1645.5	1375.42	1769.14	1742.31	-0.211969	0.0973362	0.0146293	0.0451567	protein_coding	; GO:0005794; GO:0009653; GO:0003700; GO:0006355	; regulation of transcription, DNA-templated; DNA-binding transcription factor activity; anatomical structure morphogenesis; Golgi apparatus
ENSG00000067704	IARS2	6184.22	5959.4	6035.38	5057.69	5270.4	5283.1	5631.7	-0.211869	0.0477653	5.01208e-06	4.17316e-05	protein_coding	; GO:0006418; GO:0004822; GO:0032543; GO:0005737; GO:0005739; GO:0005759; GO:0006412; GO:0005524; GO:0006428; GO:0016874; GO:0106074; GO:0000049; GO:0002161; GO:0000166; GO:0005829; GO:0004812	; aminoacyl-tRNA editing activity; translation; isoleucyl-tRNA aminoacylation; tRNA binding; tRNA aminoacylation for protein translation; aminoacyl-tRNA metabolism involved in translational fidelity; ligase activity; mitochondrial translation; ATP binding; isoleucine-tRNA ligase activity; nucleotide binding; mitochondrion; aminoacyl-tRNA ligase activity; cytoplasm; cytosol; mitochondrial matrix
ENSG00000149480	MTA2	7085.95	6931.17	6970.45	6157.03	5857.75	6029.71	6505.34	-0.211676	0.0458984	2.25902e-06	2.02431e-05	protein_coding	; GO:0006333; GO:0001103; GO:0010762; GO:0045944; GO:0000118; GO:0001085; GO:0000976; GO:0003712; GO:0016020; GO:0042826; GO:0043044; GO:0045892; GO:0044212; GO:0005515; GO:0004407; GO:0000790; GO:0000981; GO:0043565; GO:0000122; GO:0032991; GO:0006355; GO:0031492; GO:0005634; GO:0005654; GO:0006306; GO:0005667; GO:0003682; GO:0003713; GO:0016575; GO:0003677; GO:0008270; GO:0046872; GO:0003714; GO:0016581	; regulation of transcription, DNA-templated; DNA-binding transcription factor activity, RNA polymerase II-specific; metal ion binding; RNA polymerase II repressing transcription factor binding; transcription factor complex; DNA binding; membrane; nuclear chromatin; positive regulation of transcription by RNA polymerase II; NuRD complex; nucleus; sequence-specific DNA binding; nucleoplasm; chromatin assembly or disassembly; chromatin binding; transcription regulatory region sequence-specific DNA binding; RNA polymerase II transcription factor binding; protein-containing complex; nucleosomal DNA binding; histone deacetylase complex; ATP-dependent chromatin remodeling; transcription corepressor activity; histone deacetylase binding; transcription coregulator activity; regulation of fibroblast migration; protein binding; histone deacetylation; negative regulation of transcription, DNA-templated; transcription regulatory region DNA binding; negative regulation of transcription by RNA polymerase II; histone deacetylase activity; DNA methylation; transcription coactivator activity; zinc ion binding
ENSG00000141570	CBX8	605.867	664.475	652.121	551.447	544.808	528.631	591.225	-0.211627	0.0977298	0.0151335	0.0463824	protein_coding	; GO:0000151; GO:0032967; GO:0045739; GO:0008284; GO:0006325; GO:0005515; GO:0035102; GO:0000790; GO:0016574; GO:0070301; GO:0050790; GO:0000122; GO:0035064; GO:0097027; GO:0003727; GO:0005634; GO:0005654; GO:0000792; GO:0031519	; positive regulation of collagen biosynthetic process; ubiquitin ligase complex; positive regulation of cell proliferation; cellular response to hydrogen peroxide; nuclear chromatin; ubiquitin-protein transferase activator activity; regulation of catalytic activity; positive regulation of DNA repair; nucleus; nucleoplasm; PcG protein complex; PRC1 complex; chromatin organization; protein binding; heterochromatin; single-stranded RNA binding; negative regulation of transcription by RNA polymerase II; histone ubiquitination; methylated histone binding
ENSG00000005436	GCFC2	1265.42	1178.32	1164.26	1006.18	1000.63	1064.57	1113.23	-0.211404	0.078511	0.00374969	0.0144922	protein_coding	; GO:0008380; GO:0000122; GO:0045892; GO:0003700; GO:0006355; GO:0000398; GO:0005634; GO:0001227; GO:0005515; GO:0003677; GO:0006397; GO:0000978; GO:0071008; GO:0005654; GO:0005829; GO:0000245; GO:0005730	; regulation of transcription, DNA-templated; nucleus; DNA-binding transcription factor activity; RNA splicing; nucleoplasm; negative regulation of transcription, DNA-templated; spliceosomal complex assembly; mRNA splicing, via spliceosome; mRNA processing; negative regulation of transcription by RNA polymerase II; nucleolus; DNA binding; protein binding; RNA polymerase II proximal promoter sequence-specific DNA binding; cytosol; U2-type post-mRNA release spliceosomal complex; DNA-binding transcription repressor activity, RNA polymerase II-specific
ENSG00000117682	DHDDS	944.765	886.029	883.824	686.712	788.719	819.683	834.955	-0.211346	0.0951405	0.0133755	0.0419875	protein_coding	; GO:0002094; GO:1904423; GO:0016765; GO:0005515; GO:0005783; GO:0016094; GO:0006489; GO:0016740; GO:0006629; GO:0016020; GO:0045547; GO:0006486; GO:0005789	; protein glycosylation; lipid metabolic process; transferase activity, transferring alkyl or aryl (other than methyl) groups; polyprenyltransferase activity; dehydrodolichyl diphosphate synthase activity; dolichyl diphosphate biosynthetic process; transferase activity; endoplasmic reticulum; endoplasmic reticulum membrane; membrane; protein binding; polyprenol biosynthetic process; dehydrodolichyl diphosphate synthase complex
ENSG00000115993	TRAK2	807.345	864.177	809.427	713.337	696.329	698.607	764.87	-0.211245	0.0870815	0.00795167	0.0271968	protein_coding	; GO:0043005; GO:0006605; GO:0006493; GO:0098972; GO:0031410; GO:0008104; GO:0005515; GO:0047496; GO:0008333; GO:0008089; GO:0017022; GO:0030911; GO:0005739; GO:0032839; GO:0006357; GO:0005634; GO:0030425; GO:1904115; GO:0005769; GO:0019894; GO:0050811; GO:0005737; GO:0098939; GO:0043025; GO:0048813; GO:0005886; GO:0019899; GO:0005768; GO:0048311; GO:0022008; GO:0044295; GO:0050771; GO:0005102; GO:0098957	anterograde dendritic transport of mitochondrion; ; plasma membrane; anterograde axonal transport of mitochondrion; mitochondrion distribution; axonal growth cone; anterograde axonal transport; neuron projection; protein targeting; nucleus; early endosome; neuronal cell body; dendritic transport of mitochondrion; signaling receptor binding; regulation of transcription by RNA polymerase II; GABA receptor binding; endosome; kinesin binding; protein O-linked glycosylation; endosome to lysosome transport; cytoplasmic vesicle; vesicle transport along microtubule; dendrite cytoplasm; protein binding; dendrite; cytoplasm; neurogenesis; dendrite morphogenesis; negative regulation of axonogenesis; TPR domain binding; myosin binding; axon cytoplasm; enzyme binding; mitochondrion; protein localization
ENSG00000168005	SPINDOC	1781.43	1854.86	1747.6	1438.82	1582.72	1576.37	1663.63	-0.211118	0.0706552	0.00151577	0.00662499	protein_coding	GO:0005515; ; GO:0045892	; negative regulation of transcription, DNA-templated; protein binding
ENSG00000144848	ATG3	1759.06	1687.14	1766.57	1454.02	1504.28	1499.97	1611.84	-0.211104	0.0656874	0.000711975	0.00343789	protein_coding	; GO:1902017; GO:0019776; GO:0050765; GO:0043653; GO:0015031; GO:0000422; GO:0016236; GO:0005515; GO:0000045; GO:0016740; GO:0005829; GO:0006914; GO:0000153; GO:0016567; GO:0006612; GO:0019787; GO:0005737; GO:0019899; GO:0019777; GO:0006464	; transferase activity; protein ubiquitination; protein transport; cytosol; negative regulation of phagocytosis; macroautophagy; cytoplasmic ubiquitin ligase complex; protein binding; cytoplasm; ubiquitin-like protein transferase activity; autophagosome assembly; Atg12 transferase activity; autophagy of mitochondrion; Atg8 ligase activity; cellular protein modification process; protein targeting to membrane; enzyme binding; mitochondrial fragmentation involved in apoptotic process; autophagy; regulation of cilium assembly
ENSG00000113621	TXNDC15	845.309	834.23	906.697	763.684	771.058	654.263	795.874	-0.210719	0.0975612	0.0155826	0.047605	protein_coding	; GO:0005623; GO:0045454; GO:0016020; GO:0016021	; cell; cell redox homeostasis; integral component of membrane; membrane
ENSG00000179409	GEMIN4	4113.48	3940.91	4205.09	3653.18	3543.88	3321.12	3796.28	-0.210408	0.0587104	0.000186452	0.00106478	protein_coding	GO:0000387; GO:0008380; GO:0051170; GO:0097504; GO:0016604; GO:0005737; GO:0034719; GO:0070062; GO:0005634; GO:0032797; GO:0005515; GO:0006364; GO:0006397; GO:0030532; GO:0005654; GO:0005829; GO:0016020; GO:0005730	spliceosomal snRNP assembly; nucleus; small nuclear ribonucleoprotein complex; RNA splicing; nucleoplasm; SMN complex; Gemini of coiled bodies; nuclear body; rRNA processing; mRNA processing; extracellular exosome; SMN-Sm protein complex; nucleolus; import into nucleus; membrane; protein binding; cytoplasm; cytosol
ENSG00000167553	TUBA1C	10949.3	10611.7	10620.6	9035.21	9321.3	9344.52	9980.44	-0.210321	0.0427956	5.03148e-07	5.25033e-06	protein_coding	; GO:0015630; GO:0007017; GO:0051301; GO:0000226; GO:0000278; GO:0005525; GO:0005515; GO:0005856; GO:0005881; GO:0003924; GO:0005198; GO:0030705; GO:0005634; GO:0000166; GO:0005874; GO:0007010; GO:0005737; GO:0005200; GO:0031982	; cytoskeleton organization; structural constituent of cytoskeleton; microtubule cytoskeleton organization; mitotic cell cycle; vesicle; microtubule; nucleus; microtubule-based process; cytoskeleton; cytoplasmic microtubule; GTP binding; cell division; GTPase activity; nucleotide binding; protein binding; microtubule cytoskeleton; cytoplasm; structural molecule activity; cytoskeleton-dependent intracellular transport
ENSG00000156876	SASS6	1104.38	1084.14	970.861	858.595	964.047	855.736	972.961	-0.210176	0.0911976	0.0109674	0.0355674	protein_coding	GO:0007049; ; GO:0005814; GO:0005737; GO:0005815; GO:0005813; GO:0007099; GO:0005515; GO:0005829; GO:0005856; GO:0098536; GO:0051298	; cell cycle; centrosome duplication; cytoskeleton; centrosome; centriole replication; protein binding; microtubule organizing center; cytoplasm; centriole; cytosol; deuterosome
ENSG00000143390	RFX5	2054.4	2169.89	2291.56	1709.66	2097.36	1730.44	2008.89	-0.209886	0.0874854	0.00857664	0.0290007	protein_coding	; GO:0043565; GO:0045944; GO:0000122; GO:0003700; GO:0006355; GO:0006357; GO:0001228; GO:0005634; GO:0005515; GO:0003677; GO:0000978; GO:0000981	; regulation of transcription, DNA-templated; nucleus; DNA-binding transcription factor activity; DNA-binding transcription factor activity, RNA polymerase II-specific; sequence-specific DNA binding; regulation of transcription by RNA polymerase II; negative regulation of transcription by RNA polymerase II; DNA binding; protein binding; RNA polymerase II proximal promoter sequence-specific DNA binding; positive regulation of transcription by RNA polymerase II; DNA-binding transcription activator activity, RNA polymerase II-specific
ENSG00000174720	LARP7	2600.77	2666.43	2691.16	2300.16	2252.25	2283.42	2465.7	-0.209719	0.0561832	0.000105239	0.000642881	protein_coding	; GO:0003723; GO:0003676; GO:0006396; GO:0005634; GO:0005515; GO:0005654; GO:0005829; GO:1990904	; nucleus; nucleoplasm; nucleic acid binding; RNA binding; protein binding; RNA processing; ribonucleoprotein complex; cytosol
ENSG00000100804	PSMB5	5055.93	4476.72	5129.71	4053.07	4078.45	4421.21	4535.85	-0.209534	0.0669371	0.000951692	0.00443986	protein_coding	GO:0006508; ; GO:0043687; GO:0019774; GO:0005839; GO:0016579; GO:0005515; GO:0004298; GO:0005829; GO:0016787; GO:0016032; GO:0005813; GO:0005634; GO:0010499; GO:0005654; GO:0043161; GO:0000502; GO:0005737; GO:0004175; GO:0010498; GO:0070062; GO:0006979; GO:0051603; GO:0008233	; centrosome; proteasomal protein catabolic process; protein deubiquitination; cytosol; nucleus; nucleoplasm; proteasome core complex, beta-subunit complex; endopeptidase activity; threonine-type endopeptidase activity; hydrolase activity; proteasome core complex; post-translational protein modification; protein binding; cytoplasm; viral process; proteolysis involved in cellular protein catabolic process; response to oxidative stress; proteasome complex; extracellular exosome; proteasome-mediated ubiquitin-dependent protein catabolic process; proteolysis; peptidase activity; proteasomal ubiquitin-independent protein catabolic process
ENSG00000171634	BPTF	5809.66	5573.57	5342.97	5106.33	4506.07	4740.52	5179.85	-0.20933	0.0614573	0.000360315	0.00190352	protein_coding	; GO:0006338; GO:0045944; GO:0006325; GO:0005515; GO:0009952; GO:0007492; GO:0000790; GO:0001892; GO:0000122; GO:0043565; GO:0035064; GO:0008094; GO:0006357; GO:0008134; GO:0005634; GO:0005654; GO:0005737; GO:0070062; GO:0007420; GO:0046872; GO:0016589; GO:0048188	; metal ion binding; Set1C/COMPASS complex; nuclear chromatin; positive regulation of transcription by RNA polymerase II; nucleus; sequence-specific DNA binding; nucleoplasm; regulation of transcription by RNA polymerase II; NURF complex; endoderm development; chromatin remodeling; brain development; chromatin organization; protein binding; cytoplasm; embryonic placenta development; anterior/posterior pattern specification; DNA-dependent ATPase activity; extracellular exosome; negative regulation of transcription by RNA polymerase II; methylated histone binding; transcription factor binding
ENSG00000115107	STEAP3	1040.02	1041.19	1010.69	936.941	847.252	853.407	954.915	-0.209313	0.082628	0.00597601	0.0214153	protein_coding	GO:0016491; GO:0055072; GO:0006915; GO:0016723; GO:0016020; GO:0052851; GO:0098706; GO:0005515; GO:0005771; GO:0009306; GO:0042981; GO:0006811; GO:0008823; GO:0055114; GO:0007049; GO:0033572; GO:0005737; GO:0005886; GO:0010008; GO:0046872; GO:0005768; GO:0015677; GO:0016021	cell cycle; plasma membrane; metal ion binding; ferric-chelate reductase (NADPH) activity; cupric reductase activity; membrane; endosome membrane; apoptotic process; multivesicular body; ferric iron import across cell outer membrane; copper ion import; oxidation-reduction process; endosome; ion transport; iron ion homeostasis; integral component of membrane; oxidoreductase activity, oxidizing metal ions, NAD or NADP as acceptor; protein binding; oxidoreductase activity; cytoplasm; transferrin transport; protein secretion; regulation of apoptotic process
ENSG00000139921	TMX1	2752.01	2750.51	2487.3	2258.56	2260.82	2328.55	2472.96	-0.209304	0.0642598	0.000616114	0.00304598	protein_coding	; GO:0015036; GO:0005623; GO:0055114; GO:0034976; GO:0005783; GO:0045454; GO:0016020; GO:0016021; GO:0005789	; cell; cell redox homeostasis; endoplasmic reticulum; integral component of membrane; disulfide oxidoreductase activity; endoplasmic reticulum membrane; oxidation-reduction process; membrane; response to endoplasmic reticulum stress
ENSG00000127837	AAMP	5113.8	5105.82	4879.26	4185.13	4317.03	4478.17	4679.87	-0.209023	0.0523591	3.64727e-05	0.000251249	protein_coding	GO:0042273; GO:0007275; GO:0001525; ; GO:0005737; GO:0014909; GO:0005886; GO:0045171; GO:0008201; GO:0010595; GO:0005515; GO:0015630; GO:0005829; GO:0030154; GO:0016020; GO:0051082; GO:0009986	; ribosomal large subunit biogenesis; plasma membrane; intercellular bridge; smooth muscle cell migration; cell surface; unfolded protein binding; angiogenesis; cell differentiation; membrane; microtubule cytoskeleton; cytoplasm; heparin binding; cytosol; protein binding; positive regulation of endothelial cell migration; multicellular organism development
ENSG00000176208	ATAD5	1214.59	1302.08	1240.92	1005.45	1117.49	1081.66	1160.37	-0.209007	0.0789289	0.00430646	0.0162505	protein_coding	; GO:0033260; GO:0005524; GO:0061860; GO:0042100; GO:0002377; GO:0045190; GO:0048304; GO:0006974; GO:1902230; GO:0008630; GO:0090618; GO:0005515; GO:1901990; GO:0042770; GO:0031391; GO:0005634; GO:1902166; GO:0000166; GO:1902751; GO:0045740; GO:0003677; GO:0042771; GO:0090305; GO:0030890	; negative regulation of intrinsic apoptotic signaling pathway in response to DNA damage; DNA clamp unloader activity; ATP binding; nucleic acid phosphodiester bond hydrolysis; DNA binding; signal transduction in response to DNA damage; positive regulation of DNA replication; cellular response to DNA damage stimulus; regulation of mitotic cell cycle phase transition; nucleus; positive regulation of isotype switching to IgG isotypes; Elg1 RFC-like complex; intrinsic apoptotic signaling pathway in response to DNA damage; DNA clamp unloading; isotype switching; nuclear DNA replication; positive regulation of cell cycle G2/M phase transition; nucleotide binding; protein binding; intrinsic apoptotic signaling pathway in response to DNA damage by p53 class mediator; B cell proliferation; negative regulation of intrinsic apoptotic signaling pathway in response to DNA damage by p53 class mediator; immunoglobulin production; positive regulation of B cell proliferation
ENSG00000168488	ATXN2L	3862.83	4284.49	3716.12	3362.07	3347.37	3469.18	3673.68	-0.208973	0.0646456	0.000717759	0.00346361	protein_coding	; GO:0005737; GO:0003723; GO:0034063; GO:0005634; GO:0016607; GO:0005515; GO:0010603; GO:0005829; GO:0045296; GO:0016020; GO:0010494; GO:0016021	; nucleus; cadherin binding; regulation of cytoplasmic mRNA processing body assembly; integral component of membrane; cytoplasmic stress granule; RNA binding; stress granule assembly; membrane; protein binding; cytoplasm; cytosol; nuclear speck
ENSG00000196715	VKORC1L1	2081.92	2263.03	2253.84	1910.22	1916.84	1830.96	2042.8	-0.208913	0.0652285	0.000748282	0.0035983	protein_coding	; GO:0055114; GO:0016491; GO:0042373; GO:0047057; GO:0017187; GO:0034599; GO:0005783; GO:0048038; GO:0016020; GO:0016021; GO:0005789	; vitamin K metabolic process; peptidyl-glutamic acid carboxylation; endoplasmic reticulum; integral component of membrane; cellular response to oxidative stress; quinone binding; endoplasmic reticulum membrane; vitamin-K-epoxide reductase (warfarin-sensitive) activity; oxidation-reduction process; membrane; oxidoreductase activity
ENSG00000135966	TGFBRAP1	1541.84	1538.16	1503.09	1386.7	1265.12	1272	1417.82	-0.208766	0.071992	0.00202465	0.00854852	protein_coding	GO:0043231; GO:0015031; GO:0034058; GO:0005737; GO:0006886; GO:0007165; GO:0016192; GO:0006355; GO:0007179; GO:0033263; GO:0005515; GO:0005769; GO:0008333; GO:0005768; GO:0016020; GO:0005160; GO:0046332	regulation of transcription, DNA-templated; vesicle-mediated transport; endosome; early endosome; endosomal vesicle fusion; signal transduction; protein transport; intracellular protein transport; endosome to lysosome transport; transforming growth factor beta receptor binding; SMAD binding; CORVET complex; membrane; protein binding; cytoplasm; transforming growth factor beta receptor signaling pathway; intracellular membrane-bounded organelle
ENSG00000047849	MAP4	5712.27	5889.6	5689.54	5057.82	4971.93	4862.85	5364	-0.208676	0.047469	6.24618e-06	5.09534e-05	protein_coding	; GO:0005930; GO:0043005; GO:0072686; GO:0015630; GO:0051301; GO:0000226; GO:0003723; GO:0015631; GO:0005515; GO:0005829; GO:0005856; GO:0008017; GO:0030424; GO:1902856; GO:0005198; GO:0031175; GO:0051294; GO:0051012; GO:0005874; GO:0007052; GO:0005737; GO:0005875; GO:0005886	; mitotic spindle; plasma membrane; axoneme; neuron projection development; RNA binding; neuron projection; microtubule cytoskeleton organization; cytosol; tubulin binding; microtubule; cytoskeleton; microtubule binding; axon; establishment of spindle orientation; microtubule sliding; cell division; mitotic spindle organization; negative regulation of non-motile cilium assembly; protein binding; microtubule cytoskeleton; cytoplasm; structural molecule activity; microtubule associated complex
ENSG00000100401	RANGAP1	14166.7	13234.5	13668.4	11701.2	11929	11756.3	12742.7	-0.208546	0.0442671	1.40248e-06	1.32241e-05	protein_coding	GO:0016235; ; GO:0072686; GO:0000776; GO:0005643; GO:0048471; GO:0003723; GO:0048678; GO:0008536; GO:0007165; GO:0005515; GO:0005819; GO:0005635; GO:0005829; GO:0005856; GO:0043547; GO:0071375; GO:0000775; GO:0005634; GO:0030425; GO:0005694; GO:0090630; GO:1904115; GO:0005654; GO:0046826; GO:1904117; GO:0031625; GO:0043231; GO:0031965; GO:0044614; GO:0005737; GO:0005096; GO:0000777; GO:0045296; GO:1990723	chromosome; ; mitotic spindle; activation of GTPase activity; RNA binding; kinetochore; cytosol; Ran GTPase binding; intracellular membrane-bounded organelle; nuclear pore; nucleus; nucleoplasm; chromosome, centromeric region; condensed chromosome kinetochore; cellular response to vasopressin; cytoskeleton; aggresome; spindle; negative regulation of protein export from nucleus; ubiquitin protein ligase binding; cellular response to peptide hormone stimulus; positive regulation of GTPase activity; cadherin binding; nuclear membrane; signal transduction; response to axon injury; protein binding; perinuclear region of cytoplasm; cytoplasm; dendrite; GTPase activator activity; cytoplasmic periphery of the nuclear pore complex; axon cytoplasm; nuclear envelope; nuclear pore cytoplasmic filaments
ENSG00000157212	PAXIP1	1587.66	1495.62	1477.48	1295.79	1314.19	1293.08	1410.64	-0.208397	0.0698347	0.00154105	0.00672772	protein_coding	; GO:0030330; GO:0000416; GO:0048304; GO:0006974; GO:0035097; GO:0043542; GO:0060717; GO:0035066; GO:0051568; GO:0005515; GO:0016363; GO:0060261; GO:0031398; GO:1902749; GO:0006281; GO:0044666; GO:0005634; GO:0005694; GO:0006303; GO:0005654; GO:0051571; GO:0060612; GO:0010212; GO:0045830; GO:0006310; GO:0001570; GO:2001022	chromosome; ; positive regulation of histone acetylation; positive regulation of transcription initiation from RNA polymerase II promoter; positive regulation of isotype switching; adipose tissue development; vasculogenesis; cellular response to DNA damage stimulus; positive regulation of protein ubiquitination; positive regulation of response to DNA damage stimulus; nucleus; nucleoplasm; positive regulation of isotype switching to IgG isotypes; MLL3/4 complex; histone methyltransferase complex; DNA repair; chorion development; regulation of cell cycle G2/M phase transition; endothelial cell migration; DNA damage response, signal transduction by p53 class mediator; nuclear matrix; protein binding; positive regulation of histone H3-K4 methylation; response to ionizing radiation; double-strand break repair via nonhomologous end joining; histone H3-K4 methylation; DNA recombination; positive regulation of histone H3-K36 methylation
ENSG00000184840	TMED9	3856.26	3737.52	3623.62	3515.17	3061.85	3036.24	3471.77	-0.208394	0.0685757	0.00129148	0.00575543	protein_coding	; GO:0006888; GO:0016020; GO:0048205; GO:0005789; GO:0015031; GO:0030133; GO:0005794; GO:0005515; GO:0005783; GO:0019905; GO:0010638; GO:0000139; GO:0005829; GO:0005793; GO:0006886; GO:0006890; GO:0033116; GO:0007030; GO:0070062; GO:0030134; GO:0030140; GO:0016021	; Golgi organization; Golgi apparatus; protein transport; membrane; endoplasmic reticulum-Golgi intermediate compartment; cytosol; COPII-coated ER to Golgi transport vesicle; transport vesicle; endoplasmic reticulum; endoplasmic reticulum-Golgi intermediate compartment membrane; ER to Golgi vesicle-mediated transport; Golgi membrane; endoplasmic reticulum membrane; integral component of membrane; intracellular protein transport; protein binding; retrograde vesicle-mediated transport, Golgi to ER; COPI coating of Golgi vesicle; extracellular exosome; trans-Golgi network transport vesicle; positive regulation of organelle organization; syntaxin binding
ENSG00000273899	NOL12	923.051	893.203	992.483	777.879	767.228	843.602	866.241	-0.208208	0.0888671	0.0100346	0.0331541	protein_coding	; GO:0003723; GO:0003697; GO:0019843; GO:0043066; GO:0005634; GO:0006364; GO:0005515; GO:0008284; GO:0007000; GO:0005730; GO:0030307	; nucleus; single-stranded DNA binding; negative regulation of apoptotic process; rRNA processing; nucleolus organization; rRNA binding; nucleolus; RNA binding; protein binding; positive regulation of cell proliferation; positive regulation of cell growth
ENSG00000139726	DENR	4603.75	4557.92	4417.6	3741.76	3939.86	3999.53	4210.07	-0.208064	0.0527424	4.4825e-05	0.000300591	protein_coding	; GO:0006413; GO:0002188; GO:0006412; GO:0003743; GO:0032790; GO:0005515; GO:0003729; GO:0003674; GO:0005575; GO:0001731; GO:0075522	; ribosome disassembly; molecular_function; translation; mRNA binding; formation of translation preinitiation complex; translation reinitiation; protein binding; translation initiation factor activity; translational initiation; IRES-dependent viral translational initiation; cellular_component
ENSG00000120053	GOT1	2027.53	1980.62	2016.71	1791.04	1676.07	1705.49	1866.24	-0.20805	0.063346	0.000564928	0.00282315	protein_coding	; GO:0060290; GO:0019550; GO:0006114; GO:0031406; GO:0006533; GO:0008483; GO:0005764; GO:0004609; GO:0007219; GO:0051481; GO:0035902; GO:0006536; GO:0009058; GO:0009743; GO:0051384; GO:0032869; GO:0016740; GO:0005829; GO:0006094; GO:0055089; GO:0046686; GO:0043679; GO:0051902; GO:0005634; GO:1990267; GO:0006107; GO:0019551; GO:0047801; GO:0005654; GO:0032966; GO:0006103; GO:0005737; GO:0030511; GO:0003824; GO:0006520; GO:0071260; GO:0070062; GO:0004069; GO:0043648; GO:0008652; GO:0006532; GO:0006531; GO:0030170	; response to glucocorticoid; dicarboxylic acid metabolic process; response to immobilization stress; L-cysteine:2-oxoglutarate aminotransferase activity; transferase activity; L-aspartate:2-oxoglutarate aminotransferase activity; positive regulation of transforming growth factor beta receptor signaling pathway; cytosol; biosynthetic process; negative regulation of collagen biosynthetic process; nucleus; nucleoplasm; cellular amino acid biosynthetic process; transdifferentiation; pyridoxal phosphate binding; catalytic activity; gluconeogenesis; negative regulation of cytosolic calcium ion concentration; aspartate catabolic process; cellular response to mechanical stimulus; glycerol biosynthetic process; glutamate catabolic process to 2-oxoglutarate; response to transition metal nanoparticle; cellular amino acid metabolic process; negative regulation of mitochondrial depolarization; carboxylic acid binding; transaminase activity; aspartate biosynthetic process; response to cadmium ion; cytoplasm; fatty acid homeostasis; response to carbohydrate; 2-oxoglutarate metabolic process; glutamate metabolic process; phosphatidylserine decarboxylase activity; cellular response to insulin stimulus; oxaloacetate metabolic process; extracellular exosome; axon terminus; Notch signaling pathway; aspartate metabolic process; glutamate catabolic process to aspartate; lysosome
ENSG00000108312	UBTF	4993.21	4867.6	5141.44	4203.95	4323.62	4385.47	4652.55	-0.208047	0.0504312	2.09535e-05	0.000152081	protein_coding	; GO:0045943; GO:0006360; GO:0005730; GO:0001650; GO:0006361; GO:0003723; GO:0005515; GO:0000981; GO:0006357; GO:0005634; GO:0001165; GO:0005654; GO:0001164; GO:0003682; GO:0001188; GO:0003677; GO:0006363; GO:0097110; GO:0006356	; DNA-binding transcription factor activity, RNA polymerase II-specific; nucleolus; RNA binding; DNA binding; termination of RNA polymerase I transcription; RNA polymerase I preinitiation complex assembly; positive regulation of transcription by RNA polymerase I; nucleus; scaffold protein binding; nucleoplasm; chromatin binding; regulation of transcription by RNA polymerase II; regulation of transcription by RNA polymerase I; transcription by RNA polymerase I; RNA polymerase I upstream control element sequence-specific DNA binding; transcription initiation from RNA polymerase I promoter; protein binding; RNA polymerase I CORE element sequence-specific DNA binding; fibrillar center
ENSG00000116221	MRPL37	5883.54	5802.44	5969.81	5049.07	5051.68	5116.03	5478.76	-0.207951	0.0453991	2.64469e-06	2.33132e-05	protein_coding	; GO:0005739; GO:0003723; GO:0006412; GO:0005840; GO:0070126; GO:0003735; GO:0005743; GO:0005762; GO:0070125; GO:0005761	; translation; ribosome; mitochondrial translational elongation; mitochondrial translational termination; structural constituent of ribosome; mitochondrial ribosome; mitochondrial large ribosomal subunit; RNA binding; mitochondrion; mitochondrial inner membrane
ENSG00000141458	NPC1	1622.1	1682.1	1406.64	1245.21	1415.56	1347.11	1453.12	-0.207821	0.087741	0.0094208	0.0313792	protein_coding	; GO:0008206; GO:0005319; GO:0016242; GO:0005576; GO:0008202; GO:0006869; GO:0005764; GO:0030301; GO:0016020; GO:0071404; GO:0048471; GO:0031579; GO:0071383; GO:0007041; GO:0005794; GO:0008203; GO:0034383; GO:0005515; GO:0005783; GO:0005635; GO:0006914; GO:0006629; GO:0046718; GO:0042493; GO:0005765; GO:0042632; GO:0060548; GO:0033344; GO:0090150; GO:0046686; GO:0016032; GO:0031902; GO:0005887; GO:0006486; GO:1905103; GO:0001618; GO:0006897; GO:0038023; GO:0004888; GO:0070062; GO:0015248; GO:0005886; GO:0031982; GO:0007628; GO:0032367; GO:0005768; GO:0045121; GO:0016021; GO:0015485	; cellular response to low-density lipoprotein particle stimulus; plasma membrane; lipid transport; extracellular region; cholesterol binding; Golgi apparatus; integral component of plasma membrane; lysosomal membrane; low-density lipoprotein particle clearance; membrane; lysosomal transport; integral component of lysosomal membrane; vesicle; negative regulation of macroautophagy; membrane raft organization; late endosome membrane; bile acid metabolic process; cholesterol homeostasis; intracellular cholesterol transport; endoplasmic reticulum; signaling receptor activity; endocytosis; endosome; establishment of protein localization to membrane; cholesterol transport; lipid metabolic process; response to drug; lipid transporter activity; cholesterol efflux; integral component of membrane; membrane raft; cellular response to steroid hormone stimulus; transmembrane signaling receptor activity; protein binding; perinuclear region of cytoplasm; response to cadmium ion; viral entry into host cell; viral process; cholesterol metabolic process; negative regulation of cell death; protein glycosylation; sterol transporter activity; virus receptor activity; extracellular exosome; nuclear envelope; adult walking behavior; lysosome; steroid metabolic process; autophagy
ENSG00000152404	CWF19L2	1290.32	1172.07	1272.44	1056.06	1028.92	1103.93	1153.96	-0.207562	0.0789268	0.00459687	0.0171332	protein_coding	GO:0005515;	; protein binding
ENSG00000143549	TPM3	11989.1	12231.5	13040.3	10667.4	10768.7	10701	11566.3	-0.207522	0.0472964	7.25913e-06	5.84819e-05	protein_coding	; GO:0030049; GO:0005737; GO:0005856; GO:0001725; GO:0005884; GO:0070062; GO:0005515; GO:0005862; GO:0003674; GO:0006936; GO:0051015; GO:0003779; GO:0005829; GO:0015629; GO:0007015	; molecular_function; actin cytoskeleton; muscle filament sliding; actin binding; cytoskeleton; actin filament; stress fiber; muscle thin filament tropomyosin; extracellular exosome; actin filament organization; protein binding; cytoplasm; muscle contraction; cytosol; actin filament binding
ENSG00000174915	PTDSS2	1757.88	1414.22	1608.66	1310.71	1395.48	1357.53	1474.08	-0.207464	0.0874976	0.00935672	0.0311863	protein_coding	; GO:0005783; GO:0008654; GO:0003882; GO:0016740; GO:0006629; GO:0016020; GO:0016021; GO:0005789; GO:0006659	; lipid metabolic process; transferase activity; phosphatidylserine biosynthetic process; endoplasmic reticulum; integral component of membrane; endoplasmic reticulum membrane; membrane; CDP-diacylglycerol-serine O-phosphatidyltransferase activity; phospholipid biosynthetic process
ENSG00000143797	MBOAT2	1139.99	1228.77	1267.87	1037.07	991.704	1075.5	1123.49	-0.207384	0.0805053	0.00528659	0.0192866	protein_coding	; GO:0036151; GO:0003841; GO:0036152; GO:0008654; GO:0006644; GO:0016746; GO:0016740; GO:0006629; GO:0047144; GO:0016020; GO:0016021; GO:0005789	; lipid metabolic process; phosphatidylcholine acyl-chain remodeling; phosphatidylethanolamine acyl-chain remodeling; 1-acylglycerol-3-phosphate O-acyltransferase activity; transferase activity; phospholipid metabolic process; integral component of membrane; 2-acylglycerol-3-phosphate O-acyltransferase activity; endoplasmic reticulum membrane; membrane; phospholipid biosynthetic process; transferase activity, transferring acyl groups
ENSG00000134014	ELP3	1271.46	1355.78	1251	1061.79	1222.91	1017.22	1196.69	-0.207266	0.088966	0.010445	0.0341825	protein_coding	; GO:0016573; GO:0001764; GO:0008023; GO:0045859; GO:0007399; GO:0051536; GO:0005730; GO:0000993; GO:0008607; GO:0006368; GO:0005515; GO:0016740; GO:0002926; GO:0007417; GO:0016407; GO:0006357; GO:0005634; GO:0004402; GO:0005737; GO:0003824; GO:0046872; GO:0016746; GO:0030335; GO:0033588	; histone acetyltransferase activity; metal ion binding; transferase activity; regulation of protein kinase activity; nucleolus; nervous system development; nucleus; phosphorylase kinase regulator activity; histone acetylation; regulation of transcription by RNA polymerase II; iron-sulfur cluster binding; transcription elongation from RNA polymerase II promoter; neuron migration; catalytic activity; transferase activity, transferring acyl groups; positive regulation of cell migration; tRNA wobble base 5-methoxycarbonylmethyl-2-thiouridinylation; transcription elongation factor complex; acetyltransferase activity; protein binding; cytoplasm; RNA polymerase II complex binding; central nervous system development; Elongator holoenzyme complex
ENSG00000038358	EDC4	4300.88	4238.28	3549.61	3668.22	3319.31	3340.77	3736.18	-0.207253	0.0787403	0.00457013	0.0170503	protein_coding	; GO:0005737; GO:0043928; GO:0005634; GO:0031087; GO:0005515; GO:0000932; GO:0008150; GO:0005654; GO:0005829; GO:0016020; GO:0036464	; nucleus; biological_process; nucleoplasm; deadenylation-independent decapping of nuclear-transcribed mRNA; exonucleolytic nuclear-transcribed mRNA catabolic process involved in deadenylation-dependent decay; protein binding; membrane; cytoplasm; cytosol; cytoplasmic ribonucleoprotein granule; P-body
ENSG00000169032	MAP2K1	2136.86	2304.51	2198.31	1896.81	1909.59	1897.47	2057.26	-0.207113	0.0620077	0.000466518	0.00239207	protein_coding	; GO:0032872; GO:0048538; GO:0005524; GO:0005815; GO:0031098; GO:0004712; GO:0006935; GO:0048870; GO:0060674; GO:0007507; GO:0043539; GO:0016020; GO:0005925; GO:0045893; GO:0005794; GO:0008285; GO:0090398; GO:0060502; GO:0007165; GO:0004672; GO:0030216; GO:0045597; GO:0060440; GO:1903800; GO:0005515; GO:0071902; GO:0004708; GO:0060711; GO:0004713; GO:0021697; GO:0016740; GO:0005829; GO:0005856; GO:0006468; GO:0050772; GO:0000165; GO:0032147; GO:2000641; GO:0016301; GO:0070374; GO:0070371; GO:0005739; GO:0005783; GO:0005634; GO:0005769; GO:0047485; GO:0000166; GO:0010628; GO:0005770; GO:0007050; GO:0005737; GO:0048679; GO:0023014; GO:0004674; GO:0010629; GO:0060425; GO:0090170; GO:0030182; GO:0008022; GO:0005886; GO:0018108; GO:0000187; GO:0060020; GO:0018107; GO:0030878; GO:0060324; GO:0001932; GO:0097110; GO:0016310	Bergmann glial cell differentiation; peptidyl-threonine phosphorylation; ; activation of MAPK activity; protein phosphorylation; plasma membrane; negative regulation of gene expression; regulation of stress-activated MAPK cascade; thyroid gland development; transferase activity; Golgi apparatus; ATP binding; protein kinase activity; positive regulation of gene expression; regulation of protein phosphorylation; membrane; microtubule organizing center; neuron differentiation; late endosome; cytosol; MAP kinase kinase activity; activation of protein kinase activity; nucleus; early endosome; MAPK cascade; signal transduction by protein phosphorylation; scaffold protein binding; cytoskeleton; positive regulation of protein serine/threonine kinase activity; thymus development; endoplasmic reticulum; protein serine/threonine kinase activator activity; protein tyrosine kinase activity; protein N-terminus binding; regulation of early endosome to late endosome transport; chemotaxis; kinase activity; negative regulation of cell proliferation; epithelial cell proliferation involved in lung morphogenesis; face development; protein C-terminus binding; positive regulation of cell differentiation; protein serine/threonine kinase activity; cell motility; signal transduction; regulation of axon regeneration; positive regulation of ERK1 and ERK2 cascade; focal adhesion; nucleotide binding; peptidyl-tyrosine phosphorylation; protein binding; cytoplasm; keratinocyte differentiation; heart development; labyrinthine layer development; cerebellar cortex formation; stress-activated protein kinase signaling cascade; ERK1 and ERK2 cascade; trachea formation; protein serine/threonine/tyrosine kinase activity; positive regulation of production of miRNAs involved in gene silencing by miRNA; cell cycle arrest; regulation of Golgi inheritance; phosphorylation; lung morphogenesis; mitochondrion; placenta blood vessel development; positive regulation of axonogenesis; positive regulation of transcription, DNA-templated; cellular senescence
ENSG00000070423	RNF126	2154.86	2227.5	2236.41	1893.57	1909.39	1886.98	2051.45	-0.207053	0.0594979	0.000279957	0.00152413	protein_coding	; GO:0071629; GO:0042059; GO:0005515; GO:0016740; GO:0005829; GO:0016567; GO:0070534; GO:0006513; GO:0005634; GO:0070936; GO:0042147; GO:0005654; GO:0043161; GO:0006511; GO:0005737; GO:0061630; GO:0043162; GO:0046872; GO:0042127; GO:0005154	; epidermal growth factor receptor binding; protein K48-linked ubiquitination; metal ion binding; protein ubiquitination; transferase activity; protein monoubiquitination; cytosol; cytoplasm protein quality control by the ubiquitin-proteasome system; ubiquitin-dependent protein catabolic process via the multivesicular body sorting pathway; nucleus; nucleoplasm; ubiquitin protein ligase activity; regulation of cell proliferation; ubiquitin-dependent protein catabolic process; protein K63-linked ubiquitination; protein binding; cytoplasm; retrograde transport, endosome to Golgi; negative regulation of epidermal growth factor receptor signaling pathway; proteasome-mediated ubiquitin-dependent protein catabolic process
ENSG00000260691	ANKRD20A1	52.6405	18.0126	21.0433	0	9.8737	9.46903	18.5065	-0.207028	0.384522	0.00523732	0.0191161	protein_coding	; GO:0005886	; plasma membrane
ENSG00000163961	RNF168	822.96	964.927	852.039	734.109	738.427	769.513	813.663	-0.206926	0.0936003	0.0141226	0.0438772	protein_coding	GO:0070535; ; GO:0070530; GO:0006302; GO:0000151; GO:0045190; GO:0006974; GO:0036352; GO:0045739; GO:0004842; GO:0033522; GO:0034244; GO:0006325; GO:0005515; GO:0016740; GO:0005829; GO:0016567; GO:0035861; GO:0006281; GO:0035518; GO:0070534; GO:0032991; GO:0005634; GO:0042393; GO:0006303; GO:0005654; GO:0006511; GO:0043130; GO:0036351; GO:0010212; GO:0003682; GO:0046872; GO:0036297; GO:0031491	; histone H2A K63-linked ubiquitination; K63-linked polyubiquitin modification-dependent protein binding; histone H2A-K13 ubiquitination; metal ion binding; transferase activity; protein ubiquitination; ubiquitin-protein transferase activity; interstrand cross-link repair; ubiquitin ligase complex; histone H2A-K15 ubiquitination; cellular response to DNA damage stimulus; cytosol; positive regulation of DNA repair; nucleus; nucleoplasm; double-strand break repair; chromatin binding; histone H2A ubiquitination; negative regulation of transcription elongation from RNA polymerase II promoter; isotype switching; ubiquitin-dependent protein catabolic process; protein-containing complex; DNA repair; site of double-strand break; ubiquitin binding; protein K63-linked ubiquitination; chromatin organization; protein binding; response to ionizing radiation; nucleosome binding; histone H2A monoubiquitination; double-strand break repair via nonhomologous end joining; histone binding
ENSG00000182168	UNC5C	989.972	973.802	938.277	875.771	857.775	734.278	894.979	-0.206873	0.0934281	0.0139637	0.0435365	protein_coding	GO:0007275; GO:0045202; GO:0007411; GO:0043065; GO:0038007; GO:0043005; GO:0007165; GO:0030054; GO:0030334; GO:0005042; GO:0007420; GO:0005886; GO:0006915; GO:0033564; GO:0016020; GO:0016021	netrin receptor activity; synapse; plasma membrane; netrin-activated signaling pathway; anterior/posterior axon guidance; brain development; signal transduction; integral component of membrane; axon guidance; regulation of cell migration; positive regulation of apoptotic process; neuron projection; cell junction; membrane; apoptotic process; multicellular organism development
ENSG00000119787	ATL2	1949.05	1811.22	1668.77	1573.86	1489.44	1579.09	1678.57	-0.206838	0.0766553	0.00377885	0.0145789	protein_coding	GO:0042802; ; GO:0003924; GO:0005525; GO:0016787; GO:0007029; GO:1990809; GO:0007030; GO:0051260; GO:0005515; GO:0005783; GO:0000166; GO:0016020; GO:0098826; GO:0016021; GO:0005789	; hydrolase activity; protein homooligomerization; GTP binding; Golgi organization; endoplasmic reticulum tubular network membrane organization; endoplasmic reticulum; integral component of membrane; GTPase activity; endoplasmic reticulum membrane; nucleotide binding; membrane; protein binding; endoplasmic reticulum organization; identical protein binding; endoplasmic reticulum tubular network membrane
ENSG00000102384	CENPI	1136.34	1274.33	1058.61	990.057	979.675	986.183	1070.87	-0.206439	0.0883508	0.0103248	0.0338987	protein_coding	GO:0034508; GO:0016604; GO:0000775; GO:0005634; GO:0000776; GO:0005515; GO:0005694; GO:0007548; GO:0005654; GO:0034080; GO:0005829	chromosome; nucleus; chromosome, centromeric region; nucleoplasm; centromere complex assembly; nuclear body; sex differentiation; CENP-A containing nucleosome assembly; protein binding; kinetochore; cytosol
ENSG00000175697	GPR156	14.2889	28.966	19.8712	11.3	3.76845	4.89966	13.849	-0.206408	0.368215	0.0132637	0.0416797	protein_coding	; GO:0038039; GO:0007214; GO:0007186; GO:0007165; GO:0005886; GO:0004965; GO:0016020; GO:0004930; GO:0016021	; G protein-coupled GABA receptor activity; plasma membrane; gamma-aminobutyric acid signaling pathway; signal transduction; integral component of membrane; G protein-coupled receptor heterodimeric complex; G protein-coupled receptor activity; membrane; G protein-coupled receptor signaling pathway
ENSG00000251562	MALAT1	2312.95	2401.19	2268.69	2015.53	1948.74	2041.35	2164.74	-0.206388	0.0610147	0.000402851	0.00209826	lincRNA
ENSG00000114030	KPNA1	3444.06	3653.6	3788.32	2990.14	3315.46	3050.55	3373.69	-0.20636	0.0641169	0.000767047	0.00367572	protein_coding	; GO:0019054; GO:0006606; GO:0000018; GO:0005643; GO:0008565; GO:0015031; GO:0008139; GO:0005515; GO:0061608; GO:0005829; GO:0099527; GO:0016032; GO:0005634; GO:0030425; GO:0006607; GO:0005654; GO:0005737; GO:0043657; GO:0075733; GO:0006309	; protein import into nucleus; protein transport; NLS-bearing protein import into nucleus; host cell; cytosol; nuclear pore; nucleus; nucleoplasm; intracellular transport of virus; apoptotic DNA fragmentation; protein transporter activity; protein binding; dendrite; cytoplasm; viral process; modulation by virus of host process; postsynapse to nucleus signaling pathway; regulation of DNA recombination; nuclear import signal receptor activity; nuclear localization sequence binding
ENSG00000118402	ELOVL4	1015.17	957.199	922.208	766.135	871.54	824.473	892.787	-0.206189	0.0889745	0.0108988	0.0353775	protein_coding	GO:0035338; GO:0030176; GO:0008020; GO:0102337; GO:0034625; GO:0016020; GO:0009584; GO:0005789; GO:0102338; GO:0019367; GO:0005515; GO:0005783; GO:0016740; GO:0006629; GO:0042761; GO:0102336; GO:0006631; GO:0102756; GO:0030148; GO:0006636; GO:0009922; GO:0034626; GO:0006633; GO:0016021	fatty acid elongation, polyunsaturated fatty acid; sphingolipid biosynthetic process; transferase activity; fatty acid elongase activity; membrane; integral component of endoplasmic reticulum membrane; long-chain fatty-acyl-CoA biosynthetic process; very long-chain fatty acid biosynthetic process; endoplasmic reticulum; 3-oxo-cerotoyl-CoA synthase activity; fatty acid elongation, saturated fatty acid; endoplasmic reticulum membrane; unsaturated fatty acid biosynthetic process; very-long-chain 3-ketoacyl-CoA synthase activity; lipid metabolic process; integral component of membrane; fatty acid metabolic process; protein binding; G protein-coupled photoreceptor activity; detection of visible light; 3-oxo-lignoceronyl-CoA synthase activity; 3-oxo-arachidoyl-CoA synthase activity; fatty acid elongation, monounsaturated fatty acid; fatty acid biosynthetic process
ENSG00000070770	CSNK2A2	3420.46	3484.04	3422.12	2870	3043.17	2980.71	3203.42	-0.206108	0.0538164	7.29709e-05	0.000466239	protein_coding	; GO:0005524; GO:0006915; GO:0051726; GO:1903146; GO:0021987; GO:2001234; GO:0018105; GO:0004672; GO:0016055; GO:0005515; GO:0047485; GO:0016740; GO:0005829; GO:0006468; GO:1905818; GO:1901796; GO:1903955; GO:0016301; GO:0005634; GO:0000785; GO:0007283; GO:0000166; GO:0005654; GO:0007049; GO:0001669; GO:0005737; GO:2000059; GO:0004674; GO:0097421; GO:0005886; GO:0031519; GO:0016310	; cell cycle; protein phosphorylation; plasma membrane; Wnt signaling pathway; transferase activity; ATP binding; protein kinase activity; positive regulation of protein targeting to mitochondrion; peptidyl-serine phosphorylation; apoptotic process; cytosol; nucleus; nucleoplasm; regulation of signal transduction by p53 class mediator; regulation of cell cycle; PcG protein complex; protein N-terminus binding; regulation of autophagy of mitochondrion; spermatogenesis; kinase activity; liver regeneration; protein serine/threonine kinase activity; chromatin; nucleotide binding; protein binding; cytoplasm; negative regulation of apoptotic signaling pathway; acrosomal vesicle; regulation of chromosome separation; negative regulation of ubiquitin-dependent protein catabolic process; phosphorylation; cerebral cortex development
ENSG00000265241	RBM8A	7800.09	7530.8	8345.52	6566.44	6703.64	7086.35	7338.8	-0.205951	0.0561565	0.000121263	0.000729887	protein_coding	; GO:0008380; GO:0006396; GO:0071013; GO:0003729; GO:0003676; GO:0003723; GO:0005681; GO:0000398; GO:0016607; GO:0005515; GO:0005829; GO:0006417; GO:0006406; GO:0051028; GO:0005634; GO:0030425; GO:0000184; GO:0005654; GO:0006405; GO:0035145; GO:0005737; GO:0043025; GO:0006397; GO:0031124; GO:0000381	; mRNA binding; mRNA processing; RNA binding; RNA processing; cytosol; exon-exon junction complex; catalytic step 2 spliceosome; nucleus; neuronal cell body; nucleoplasm; regulation of alternative mRNA splicing, via spliceosome; mRNA 3'-end processing; nuclear-transcribed mRNA catabolic process, nonsense-mediated decay; regulation of translation; RNA export from nucleus; spliceosomal complex; mRNA transport; nucleic acid binding; mRNA splicing, via spliceosome; mRNA export from nucleus; protein binding; dendrite; cytoplasm; nuclear speck; RNA splicing
ENSG00000141219	C17orf80	1699.6	1621.55	1605.94	1422.5	1425.75	1379.09	1525.74	-0.205918	0.0673789	0.00122728	0.00551023	protein_coding	; GO:0070062; GO:0008150; GO:0003674; GO:0016020; GO:0016021	; molecular_function; integral component of membrane; extracellular exosome; membrane; biological_process
ENSG00000164292	RHOBTB3	3119.64	3198.17	3373.76	2938.71	2709.55	2686.43	3004.38	-0.205819	0.0625141	0.000549981	0.00275937	protein_coding	; GO:0005938; GO:0005524; GO:0007163; GO:0007015; GO:0005794; GO:0005525; GO:0017137; GO:0030036; GO:0042995; GO:0005515; GO:0005829; GO:0008584; GO:0003924; GO:0016787; GO:0019901; GO:0032956; GO:0016192; GO:0042147; GO:0000166; GO:0005737; GO:0016887; GO:0070062; GO:0005886; GO:0007266; GO:0008360; GO:0032588	; plasma membrane; cell projection; Golgi apparatus; establishment or maintenance of cell polarity; ATP binding; cytosol; trans-Golgi network membrane; male gonad development; regulation of actin cytoskeleton organization; actin filament organization; regulation of cell shape; hydrolase activity; GTP binding; actin cytoskeleton organization; ATPase activity; GTPase activity; nucleotide binding; protein binding; cytoplasm; retrograde transport, endosome to Golgi; protein kinase binding; vesicle-mediated transport; Rab GTPase binding; cell cortex; extracellular exosome; Rho protein signal transduction
ENSG00000135387	CAPRIN1	12424.9	12271.9	12543.6	10551.2	10734	10885.6	11568.5	-0.205666	0.0405934	2.29564e-07	2.5462e-06	protein_coding	; GO:0005737; GO:0003723; GO:0017148; GO:0042995; GO:0030425; GO:0000932; GO:0005515; GO:0050775; GO:0061003; GO:0030154; GO:0005829; GO:0016020; GO:0010494	; positive regulation of dendrite morphogenesis; negative regulation of translation; cell projection; positive regulation of dendritic spine morphogenesis; cytoplasmic stress granule; RNA binding; cell differentiation; membrane; dendrite; cytoplasm; protein binding; cytosol; P-body
ENSG00000135040	NAA35	665.929	753.018	725.041	592.926	611.285	617.955	661.026	-0.205653	0.0954477	0.0163269	0.0494998	protein_coding	; GO:0005844; GO:0005737; GO:0031417; GO:0043066; GO:0005515; GO:0006474; GO:0048659; GO:0017196; GO:0004596	; polysome; negative regulation of apoptotic process; N-terminal peptidyl-methionine acetylation; N-terminal protein amino acid acetylation; protein binding; cytoplasm; smooth muscle cell proliferation; NatC complex; peptide alpha-N-acetyltransferase activity
ENSG00000153885	KCTD15	1458.92	1371.3	1195.68	1058.6	1213.75	1147.14	1240.9	-0.205568	0.0928756	0.0140269	0.0436707	protein_coding	; GO:0007275; GO:0042802; GO:0051260; GO:0005515	; protein homooligomerization; protein binding; identical protein binding; multicellular organism development
ENSG00000183258	DDX41	1735.6	1797.55	1764.66	1510.57	1576.84	1463.16	1641.4	-0.205406	0.0668084	0.00117347	0.00530634	protein_coding	; GO:0008380; GO:0035458; GO:0045944; GO:0005524; GO:0051607; GO:0008283; GO:0071013; GO:0006915; GO:0003676; GO:0016020; GO:0003723; GO:0005681; GO:0000398; GO:0005515; GO:0005783; GO:0005829; GO:0016787; GO:0032481; GO:0005634; GO:0000166; GO:0030154; GO:0004386; GO:0003677; GO:0006397; GO:0046872	; metal ion binding; mRNA processing; ATP binding; RNA binding; DNA binding; membrane; cytosol; apoptotic process; positive regulation of transcription by RNA polymerase II; catalytic step 2 spliceosome; nucleus; endoplasmic reticulum; cell differentiation; spliceosomal complex; hydrolase activity; nucleic acid binding; mRNA splicing, via spliceosome; cell proliferation; cellular response to interferon-beta; nucleotide binding; protein binding; positive regulation of type I interferon production; RNA splicing; helicase activity; defense response to virus
ENSG00000094804	CDC6	4978.99	5285.49	5466.35	4662.29	4393.22	4498.77	4880.85	-0.205355	0.0556547	0.000125918	0.000754019	protein_coding	; GO:0019900; GO:0007089; GO:0045737; GO:0030071; GO:0005524; GO:0006270; GO:0051301; GO:0048146; GO:0000278; GO:0008285; GO:0051984; GO:0005515; GO:0000083; GO:0000082; GO:0005829; GO:0033314; GO:0000079; GO:0032467; GO:0005634; GO:0000166; GO:1904117; GO:0005654; GO:0000922; GO:0007049; GO:0006260; GO:0005737; GO:0051233; GO:1904385; GO:0003688; GO:0008156; GO:0000076	; spindle pole; cell cycle; DNA replication origin binding; ATP binding; positive regulation of cyclin-dependent protein serine/threonine kinase activity; cellular response to angiotensin; mitotic cell cycle; cytosol; nucleus; nucleoplasm; cellular response to vasopressin; DNA replication; regulation of mitotic metaphase/anaphase transition; regulation of transcription involved in G1/S transition of mitotic cell cycle; negative regulation of DNA replication; negative regulation of cell proliferation; mitotic DNA replication checkpoint; cell division; DNA replication checkpoint; positive regulation of cytokinesis; positive regulation of chromosome segregation; regulation of cyclin-dependent protein serine/threonine kinase activity; DNA replication initiation; nucleotide binding; protein binding; cytoplasm; traversing start control point of mitotic cell cycle; G1/S transition of mitotic cell cycle; positive regulation of fibroblast proliferation; kinase binding; spindle midzone
ENSG00000010810	FYN	2217.18	2235.85	2314.68	1947.58	1901.55	1975.2	2098.67	-0.205321	0.0601851	0.000364517	0.00192304	protein_coding	; GO:0007275; GO:0031234; GO:0014069; GO:0042610; GO:0048156; GO:0097386; GO:0016301; GO:0097718; GO:0016032; GO:0046875; GO:0003015; GO:0002223; GO:0000166; GO:0050730; GO:0004715; GO:0043014; GO:0070851; GO:0031397; GO:0005768; GO:0008360; GO:0005102; GO:0071363; GO:0042608; GO:0042542; GO:1900449; GO:0007631; GO:0048471; GO:0019221; GO:0050798; GO:0046854; GO:0015631; GO:0071944; GO:0005515; GO:0000165; GO:0051897; GO:0050852; GO:0042493; GO:0036120; GO:0090314; GO:1901216; GO:0038083; GO:0044325; GO:0005739; GO:0042177; GO:0048010; GO:0097038; GO:0050321; GO:0005884; GO:0050900; GO:0005737; GO:0006816; GO:0007166; GO:0010730; GO:0019899; GO:0046872; GO:0045121; GO:0001764; GO:1904645; GO:0030900; GO:0051428; GO:0005524; GO:2001240; GO:0016020; GO:0014068; GO:0048013; GO:1905430; GO:0042802; GO:0044297; GO:1905664; GO:0016740; GO:0097062; GO:0050690; GO:0043548; GO:0031802; GO:0042609; GO:0030425; GO:1905232; GO:0030154; GO:0043231; GO:0046934; GO:0010629; GO:0048813; GO:0007169; GO:0007596; GO:0043123; GO:0045471; GO:0071560; GO:2001056; GO:0044877; GO:1903202; GO:0038096; GO:1905477; GO:1900182; GO:0010976; GO:0050966; GO:0004672; GO:0005088; GO:0035556; GO:0001664; GO:0042531; GO:0007612; GO:0004713; GO:0005829; GO:0030168; GO:0006468; GO:0071375; GO:0005634; GO:1902951; GO:0031295; GO:0007411; GO:0043524; GO:1903997; GO:0046777; GO:0000304; GO:0005886; GO:0002250; GO:0018108; GO:0002376; GO:0016310	; cellular response to L-glutamate; transmembrane receptor protein tyrosine kinase signaling pathway; transferase activity; immune system process; phosphatidylinositol 3-kinase binding; negative regulation of protein ubiquitination; response to ethanol; response to hydrogen peroxide; tubulin binding; ephrin receptor signaling pathway; positive regulation of non-membrane spanning protein tyrosine kinase activity; MAPK cascade; vascular endothelial growth factor receptor signaling pathway; cellular response to glycine; calcium ion transport; cell differentiation; G protein-coupled receptor binding; peptide hormone receptor binding; cellular response to peptide hormone stimulus; multicellular organism development; feeding behavior; forebrain development; growth factor receptor binding; cell periphery; peptidyl-tyrosine autophosphorylation; cytoplasm; response to singlet oxygen; postsynaptic density; protein-containing complex binding; detection of mechanical stimulus involved in sensory perception of pain; negative regulation of extrinsic apoptotic signaling pathway in absence of ligand; protein autophosphorylation; phosphorylation; negative regulation of protein catabolic process; positive regulation of phosphatidylinositol 3-kinase signaling; cellular response to growth factor stimulus; disordered domain specific binding; blood coagulation; adaptive immune response; negative regulation of gene expression; protein phosphorylation; positive regulation of I-kappaB kinase/NF-kappaB signaling; perinuclear endoplasmic reticulum; ATP binding; protein kinase activity; T cell costimulation; positive regulation of neuron death; signaling receptor binding; axon guidance; protein tyrosine kinase activity; type 5 metabotropic glutamate receptor binding; positive regulation of neuron projection development; glial cell projection; CD8 receptor binding; kinase activity; leukocyte migration; ephrin receptor binding; tau-protein kinase activity; positive regulation of tyrosine phosphorylation of STAT protein; regulation of defense response to virus by virus; learning; T cell receptor binding; enzyme binding; cell surface receptor signaling pathway; cell body; positive regulation of protein kinase B signaling; negative regulation of oxidative stress-induced cell death; negative regulation of dendritic spine maintenance; metal ion binding; membrane; cellular response to platelet-derived growth factor stimulus; cytosol; negative regulation of hydrogen peroxide biosynthetic process; nucleus; phosphatidylinositol phosphorylation; ion channel binding; endosome; neuron migration; regulation of calcium ion import across plasma membrane; cellular response to transforming growth factor beta stimulus; Fc-gamma receptor signaling pathway involved in phagocytosis; response to drug; tau protein binding; positive regulation of protein localization to membrane; membrane raft; positive regulation of cysteine-type endopeptidase activity; nucleotide binding; peptidyl-tyrosine phosphorylation; dendrite; viral process; phosphatidylinositol-4,5-bisphosphate 3-kinase activity; platelet activation; activated T cell proliferation; positive regulation of protein targeting to membrane; plasma membrane; regulation of glutamate receptor signaling pathway; dendritic spine maintenance; intracellular membrane-bounded organelle; positive regulation of protein localization to nucleus; non-membrane spanning protein tyrosine kinase activity; heart process; regulation of cell shape; identical protein binding; CD4 receptor binding; response to amyloid-beta; negative regulation of neuron apoptotic process; actin filament; Ras guanyl-nucleotide exchange factor activity; extrinsic component of cytoplasmic side of plasma membrane; protein binding; perinuclear region of cytoplasm; cytokine-mediated signaling pathway; dendrite morphogenesis; regulation of peptidyl-tyrosine phosphorylation; intracellular signal transduction; alpha-tubulin binding; T cell receptor signaling pathway; mitochondrion; stimulatory C-type lectin receptor signaling pathway
ENSG00000277209	RPPH1	15.2329	19.5347	40.9205	8.98692	9.0315	0.975708	15.7804	-0.205299	0.376136	0.00760094	0.0261743	ribozyme
ENSG00000125944	HNRNPR	11125.1	10638.8	10589.4	8868.72	9501.28	9542.12	10044.2	-0.205151	0.0492924	1.81415e-05	0.000133323	protein_coding	; GO:0008380; GO:0061014; GO:0071013; GO:0003729; GO:0003676; GO:0003723; GO:0005681; GO:0000398; GO:0005515; GO:0005783; GO:1990904; GO:0043679; GO:0030426; GO:0005634; GO:0030425; GO:0005654; GO:0007623; GO:0061157; GO:0043086; GO:0043231; GO:0005737; GO:0016070; GO:0003730; GO:0006397	; negative regulation of catalytic activity; mRNA binding; mRNA processing; RNA binding; intracellular membrane-bounded organelle; catalytic step 2 spliceosome; nucleus; nucleoplasm; endoplasmic reticulum; ribonucleoprotein complex; spliceosomal complex; positive regulation of mRNA catabolic process; nucleic acid binding; mRNA splicing, via spliceosome; protein binding; dendrite; cytoplasm; mRNA destabilization; RNA splicing; RNA metabolic process; growth cone; axon terminus; mRNA 3'-UTR binding; circadian rhythm
ENSG00000164164	OTUD4	3403.87	3652.31	3205	3001.55	3017.91	2800.91	3180.26	-0.205149	0.0662402	0.00112209	0.0051121	protein_coding	; GO:0006508; GO:0034122; GO:0008234; GO:0003723; GO:0005515; GO:1903093; GO:1901537; GO:0061578; GO:0036459; GO:0016787; GO:0071108; GO:2000660; GO:0005634; GO:0032947; GO:0005737; GO:0070536; GO:0045087; GO:0004843; GO:0008233; GO:0002376	; negative regulation of interleukin-1-mediated signaling pathway; thiol-dependent ubiquitinyl hydrolase activity; immune system process; RNA binding; thiol-dependent ubiquitin-specific protease activity; nucleus; protein K63-linked deubiquitination; protein-containing complex scaffold activity; hydrolase activity; innate immune response; protein binding; cysteine-type peptidase activity; cytoplasm; negative regulation of toll-like receptor signaling pathway; Lys63-specific deubiquitinase activity; protein K48-linked deubiquitination; peptidase activity; proteolysis; positive regulation of DNA demethylation; regulation of protein K48-linked deubiquitination
ENSG00000102580	DNAJC3	1129.99	1148.43	1102.83	946.781	1003.79	944.467	1046.05	-0.205056	0.0772764	0.0043658	0.0164254	protein_coding	; GO:0043687; GO:0051607; GO:0043066; GO:0005790; GO:0005576; GO:0016020; GO:0034975; GO:0051087; GO:0070417; GO:0005783; GO:0006469; GO:0005829; GO:1903912; GO:0006417; GO:0005788; GO:0043312; GO:0035578; GO:0019901; GO:0034976; GO:1903561; GO:0044267; GO:0051082; GO:0005737; GO:0006986; GO:0036494; GO:0036498; GO:0070062; GO:0004860; GO:0051603; GO:0051787	; cellular response to cold; negative regulation of apoptotic process; extracellular region; endoplasmic reticulum lumen; membrane; cytosol; endoplasmic reticulum; regulation of translation; IRE1-mediated unfolded protein response; misfolded protein binding; positive regulation of translation initiation in response to endoplasmic reticulum stress; response to unfolded protein; negative regulation of protein kinase activity; post-translational protein modification; negative regulation of endoplasmic reticulum stress-induced eIF2 alpha phosphorylation; unfolded protein binding; cytoplasm; protein kinase binding; proteolysis involved in cellular protein catabolic process; response to endoplasmic reticulum stress; smooth endoplasmic reticulum; extracellular vesicle; cellular protein metabolic process; chaperone binding; neutrophil degranulation; azurophil granule lumen; extracellular exosome; protein kinase inhibitor activity; defense response to virus; protein folding in endoplasmic reticulum
ENSG00000026025	VIM	37480.4	35686.3	37576.5	31760.7	31443.1	32542.6	34415	-0.204905	0.0412943	4.23095e-07	4.46724e-06	protein_coding	; GO:0010977; GO:0030049; GO:0043005; GO:0071346; GO:0032967; GO:0005925; GO:0042802; GO:0003725; GO:0060395; GO:0005844; GO:0019221; GO:0014002; GO:0042995; GO:0005515; GO:0016363; GO:0005829; GO:0005856; GO:0031252; GO:1990904; GO:1990254; GO:0016032; GO:0005882; GO:0071225; GO:0005198; GO:0070307; GO:0005634; GO:0019904; GO:0045109; GO:0005777; GO:0045727; GO:0005212; GO:0043488; GO:0045103; GO:0010628; GO:0005737; GO:0005200; GO:0071222; GO:0070062; GO:0008022; GO:0005886; GO:0060020; GO:0045335; GO:0097110	Bergmann glial cell differentiation; ; plasma membrane; intermediate filament; lens fiber cell development; cell leading edge; positive regulation of collagen biosynthetic process; cell projection; peroxisome; structural constituent of cytoskeleton; neuron projection; positive regulation of gene expression; phagocytic vesicle; cytosol; keratin filament binding; polysome; nucleus; scaffold protein binding; positive regulation of translation; cytoskeleton; cellular response to interferon-gamma; cellular response to lipopolysaccharide; SMAD protein signal transduction; ribonucleoprotein complex; identical protein binding; cellular response to muramyl dipeptide; protein C-terminus binding; protein domain specific binding; intermediate filament organization; nuclear matrix; focal adhesion; protein binding; cytoplasm; cytokine-mediated signaling pathway; viral process; intermediate filament-based process; structural molecule activity; muscle filament sliding; regulation of mRNA stability; negative regulation of neuron projection development; extracellular exosome; astrocyte development; double-stranded RNA binding; structural constituent of eye lens
ENSG00000163634	THOC7	1301.53	1155.29	1299.99	1018.09	1099.89	1089.67	1160.74	-0.204761	0.0826127	0.00717119	0.0249896	protein_coding	; GO:0008380; GO:0000347; GO:0003723; GO:0016607; GO:0005515; GO:0046784; GO:0005829; GO:0006406; GO:0000784; GO:0051028; GO:0005634; GO:0005654; GO:0006405; GO:0005737; GO:0000346; GO:0000445; GO:0006397; GO:0031124	; mRNA processing; RNA binding; cytosol; THO complex; nucleus; nucleoplasm; mRNA 3'-end processing; RNA export from nucleus; THO complex part of transcription export complex; mRNA transport; mRNA export from nucleus; protein binding; cytoplasm; nuclear speck; RNA splicing; viral mRNA export from host cell nucleus; transcription export complex; nuclear chromosome, telomeric region
ENSG00000138829	FBN2	3442.74	3807.77	3451.94	3024.72	3112.48	3077.72	3319.56	-0.204548	0.0604813	0.000406589	0.00211482	protein_coding	GO:0045669; GO:0062023; GO:0030198; GO:0043010; ; GO:0060346; GO:0005201; GO:0048048; GO:0031012; GO:0035583; GO:0005515; GO:0005576; GO:0030326; GO:0030501; GO:0001527; GO:0030023; GO:0035108; GO:0005509	; limb morphogenesis; embryonic eye morphogenesis; collagen-containing extracellular matrix; calcium ion binding; positive regulation of bone mineralization; extracellular region; extracellular matrix; sequestering of TGFbeta in extracellular matrix; extracellular matrix organization; bone trabecula formation; embryonic limb morphogenesis; protein binding; microfibril; positive regulation of osteoblast differentiation; extracellular matrix structural constituent; camera-type eye development; extracellular matrix constituent conferring elasticity
ENSG00000133789	SWAP70	1099.55	1145.9	1180.02	983.725	1030.96	913.409	1058.93	-0.204534	0.0824349	0.00705547	0.0246657	protein_coding	; GO:0005524; GO:0045190; GO:0016020; GO:0060754; GO:0032233; GO:0042995; GO:0032880; GO:0005515; GO:0005856; GO:0005634; GO:0008064; GO:0033633; GO:0005509; GO:0030027; GO:0007204; GO:0005737; GO:0051017; GO:0030835; GO:0005886; GO:0003677; GO:1902309; GO:0045296; GO:0016444	; plasma membrane; cell projection; ATP binding; DNA binding; somatic cell DNA recombination; membrane; nucleus; positive regulation of mast cell chemotaxis; calcium ion binding; cytoskeleton; isotype switching; cadherin binding; negative regulation of actin filament depolymerization; actin filament bundle assembly; regulation of actin polymerization or depolymerization; negative regulation of peptidyl-serine dephosphorylation; protein binding; cytoplasm; lamellipodium; regulation of protein localization; positive regulation of cytosolic calcium ion concentration; negative regulation of cell-cell adhesion mediated by integrin; positive regulation of actin filament bundle assembly
ENSG00000056097	ZFR	6360.78	6275.87	6637.58	5492.25	5629.39	5520.05	5985.99	-0.204498	0.0476271	1.00758e-05	7.86252e-05	protein_coding	GO:0003725; GO:0007275; ; GO:0005737; GO:0003723; GO:0003727; GO:0005634; GO:0005515; GO:0003677; GO:0005694; GO:0008270; GO:0003676	chromosome; ; nucleus; nucleic acid binding; single-stranded RNA binding; RNA binding; DNA binding; protein binding; cytoplasm; double-stranded RNA binding; zinc ion binding; multicellular organism development
ENSG00000206527	HACD2	1729.61	1684.79	1785.36	1582.88	1450.67	1431.99	1610.88	-0.204422	0.0712246	0.00226975	0.00943106	protein_coding	; GO:0035338; GO:0102345; GO:0016020; GO:0005789; GO:0005515; GO:0005783; GO:0006629; GO:0042761; GO:0016829; GO:0006631; GO:0102344; GO:0102343; GO:0018812; GO:0030148; GO:0102158; GO:0080023; GO:0006633; GO:0035335; GO:0019899; GO:0030497; GO:0016021	; 3R-hydroxyacyl-CoA dehydratase activity; sphingolipid biosynthetic process; membrane; 3-hydroxy-arachidoyl-CoA dehydratase activity; 3-hydroxyacyl-CoA dehydratase activity; long-chain fatty-acyl-CoA biosynthetic process; very long-chain fatty acid biosynthetic process; very-long-chain 3-hydroxyacyl-CoA dehydratase activity; endoplasmic reticulum; 3-hydroxy-behenoyl-CoA dehydratase activity; endoplasmic reticulum membrane; lipid metabolic process; integral component of membrane; fatty acid metabolic process; protein binding; fatty acid elongation; lyase activity; 3-hydroxy-lignoceroyl-CoA dehydratase activity; enzyme binding; fatty acid biosynthetic process; peptidyl-tyrosine dephosphorylation
ENSG00000107959	PITRM1	4175.2	4280.89	4076.73	3456.66	3580.71	3766.37	3889.43	-0.204399	0.0557833	0.000141657	0.000838002	protein_coding	; GO:0006508; GO:0005739; GO:0016787; GO:0005759; GO:0003824; GO:0016485; GO:0008270; GO:0004222; GO:0046872; GO:0008237; GO:0008047; GO:0043085; GO:0006626; GO:0008233	; hydrolase activity; peptidase activity; metallopeptidase activity; metalloendopeptidase activity; protein targeting to mitochondrion; metal ion binding; positive regulation of catalytic activity; mitochondrion; catalytic activity; enzyme activator activity; proteolysis; zinc ion binding; protein processing; mitochondrial matrix
ENSG00000099814	CEP170B	1820.7	1910.3	1780.25	1583.41	1607.66	1547.96	1708.38	-0.204342	0.0659585	0.00109355	0.00499562	protein_coding	GO:0005856; ; GO:0005737; GO:0005874	cytoplasm; ; cytoskeleton; microtubule
ENSG00000142634	EFHD2	1798.47	1756.17	1808.19	1558.38	1507.26	1548.44	1662.82	-0.204278	0.0639511	0.00078897	0.00377243	protein_coding	GO:0045121; GO:0046872; GO:0045296; GO:0016020; GO:0005509	cadherin binding; calcium ion binding; metal ion binding; membrane raft; membrane
ENSG00000085377	PREP	2509.92	2447.16	2496.08	2103.15	2193.74	2123.99	2312.34	-0.204079	0.0578706	0.00024087	0.0013319	protein_coding	GO:0006508; GO:0004252; ; GO:0005737; GO:0016787; GO:0008236; GO:0004175; GO:0005634; GO:0005515; GO:0070008; GO:0005829; GO:0016020; GO:0008233; GO:0070012	; hydrolase activity; nucleus; serine-type endopeptidase activity; proteolysis; serine-type peptidase activity; endopeptidase activity; oligopeptidase activity; protein binding; membrane; cytoplasm; cytosol; serine-type exopeptidase activity; peptidase activity
ENSG00000198055	GRK6	3512.34	3369.13	3510.81	2771.69	3105.24	3064.42	3222.27	-0.204048	0.0623357	0.000602559	0.0029866	protein_coding	; GO:0016020; GO:0005524; GO:0004674; GO:0007165; GO:0004672; GO:0007186; GO:0016055; GO:0005886; GO:0005515; GO:0008277; GO:0004703; GO:0000166; GO:0016740; GO:0047696; GO:0006468; GO:0016310; GO:0016301	; kinase activity; beta-adrenergic receptor kinase activity; protein phosphorylation; plasma membrane; Wnt signaling pathway; protein serine/threonine kinase activity; transferase activity; signal transduction; ATP binding; phosphorylation; protein kinase activity; nucleotide binding; G protein-coupled receptor kinase activity; membrane; protein binding; regulation of G protein-coupled receptor signaling pathway; G protein-coupled receptor signaling pathway
ENSG00000185721	DRG1	4134.51	4194.23	4060.14	3485.43	3572.13	3636.57	3847.17	-0.204044	0.0507415	3.32705e-05	0.00023108	protein_coding	GO:0042802; GO:0007275; ; GO:0005844; GO:0016604; GO:0005737; GO:0005525; GO:0008134; GO:0006351; GO:0005813; GO:0005515; GO:0000166; GO:0005829; GO:0016020; GO:0002181	; polysome; GTP binding; cytoplasmic translation; nuclear body; transcription, DNA-templated; transcription factor binding; centrosome; nucleotide binding; membrane; protein binding; cytoplasm; cytosol; identical protein binding; multicellular organism development
ENSG00000132313	MRPL35	1222.33	1377.73	1351.04	998.686	1163.05	1204.07	1219.49	-0.203973	0.0914587	0.0137146	0.0428919	protein_coding	; GO:0005739; GO:0006412; GO:0005840; GO:0070126; GO:0003735; GO:0005743; GO:0005762; GO:0070125; GO:0005761	; translation; ribosome; mitochondrial translational elongation; mitochondrial translational termination; structural constituent of ribosome; mitochondrial ribosome; mitochondrial large ribosomal subunit; mitochondrion; mitochondrial inner membrane
ENSG00000119927	GPAM	1453.42	1510	1316.22	1230.2	1280.22	1149.87	1323.32	-0.203904	0.0822329	0.00716315	0.0249673	protein_coding	; GO:0033146; GO:0016024; GO:0050707; GO:0051607; GO:0042104; GO:0045540; GO:0006654; GO:0016020; GO:0040018; GO:0102420; GO:0055091; GO:0006072; GO:0008654; GO:0016740; GO:0006629; GO:0006641; GO:0031966; GO:0055089; GO:0044255; GO:0004366; GO:0006631; GO:0008374; GO:0006637; GO:0005739; GO:0006650; GO:0070236; GO:0019432; GO:0005741; GO:0005886; GO:0016746; GO:0070970; GO:0016021; GO:0009749	; plasma membrane; acyl-CoA metabolic process; transferase activity; membrane; cellular lipid metabolic process; sn-1-glycerol-3-phosphate C16:0-DCA-CoA acyl transferase activity; phospholipid biosynthetic process; glycerol-3-phosphate metabolic process; phospholipid homeostasis; regulation of cytokine secretion; triglyceride metabolic process; glycerophospholipid metabolic process; mitochondrial outer membrane; mitochondrial membrane; interleukin-2 secretion; response to glucose; transferase activity, transferring acyl groups; lipid metabolic process; triglyceride biosynthetic process; phosphatidic acid biosynthetic process; integral component of membrane; O-acyltransferase activity; regulation of cholesterol biosynthetic process; fatty acid metabolic process; CDP-diacylglycerol biosynthetic process; glycerol-3-phosphate O-acyltransferase activity; fatty acid homeostasis; negative regulation of activation-induced cell death of T cells; positive regulation of multicellular organism growth; regulation of intracellular estrogen receptor signaling pathway; positive regulation of activated T cell proliferation; mitochondrion; defense response to virus
ENSG00000213923	CSNK1E	10261.6	10096.7	10340.2	9083.56	8920.81	8531.47	9539.06	-0.203794	0.0451647	3.65887e-06	3.11837e-05	protein_coding	; GO:0090263; GO:0032091; GO:0005524; GO:0060070; GO:1905426; GO:0032922; GO:0010389; GO:0003723; GO:0018105; GO:0004672; GO:0007165; GO:0005515; GO:0016740; GO:0005829; GO:0006468; GO:2000052; GO:0016301; GO:0000086; GO:1903827; GO:0032436; GO:0006281; GO:0005634; GO:0042752; GO:0000166; GO:0005654; GO:0006897; GO:0005737; GO:0004674; GO:0097711; GO:0018107; GO:0048511; GO:0016310	; peptidyl-threonine phosphorylation; protein phosphorylation; transferase activity; positive regulation of proteasomal ubiquitin-dependent protein catabolic process; ATP binding; protein kinase activity; RNA binding; peptidyl-serine phosphorylation; cytosol; nucleus; nucleoplasm; regulation of G2/M transition of mitotic cell cycle; canonical Wnt signaling pathway; ciliary basal body-plasma membrane docking; regulation of cellular protein localization; endocytosis; positive regulation of Wnt-mediated midbrain dopaminergic neuron differentiation; regulation of circadian rhythm; DNA repair; kinase activity; positive regulation of canonical Wnt signaling pathway; protein serine/threonine kinase activity; signal transduction; nucleotide binding; negative regulation of protein binding; protein binding; cytoplasm; positive regulation of non-canonical Wnt signaling pathway; phosphorylation; circadian regulation of gene expression; rhythmic process; G2/M transition of mitotic cell cycle
ENSG00000131941	RHPN2	884.899	1022.5	894.439	820.819	820.587	743.9	864.523	-0.203756	0.0944636	0.0164184	0.0497374	protein_coding	; GO:0005737; GO:0007165; GO:0005829; GO:0048471	; signal transduction; perinuclear region of cytoplasm; cytoplasm; cytosol
ENSG00000163029	SMC6	1830	1752.2	1911.76	1618.79	1640.44	1455.65	1701.48	-0.202977	0.0746075	0.00361837	0.0140815	protein_coding	; GO:0005524; GO:0006974; GO:0000722; GO:0090398; GO:0051984; GO:0016607; GO:0005515; GO:0000781; GO:0005622; GO:0030915; GO:0035861; GO:0006281; GO:0005634; GO:0005694; GO:0000166; GO:0005654; GO:0031625; GO:0016605; GO:0000724; GO:0006310; GO:0035061; GO:0000803	chromosome; ; sex chromosome; ATP binding; chromosome, telomeric region; intracellular; cellular response to DNA damage stimulus; nucleus; nucleoplasm; interchromatin granule; ubiquitin protein ligase binding; Smc5-Smc6 complex; telomere maintenance via recombination; DNA repair; site of double-strand break; double-strand break repair via homologous recombination; positive regulation of chromosome segregation; nucleotide binding; protein binding; nuclear speck; PML body; DNA recombination; cellular senescence
ENSG00000171862	PTEN	1839.19	2163.41	2135.39	1762.06	1740.41	1760.57	1900.17	-0.202968	0.0762944	0.00431951	0.0162835	protein_coding	; GO:0007613; GO:0043005; GO:2000134; GO:0046685; GO:0050765; GO:0031642; GO:0046856; GO:0048854; GO:0008285; GO:0035255; GO:0051800; GO:0007270; GO:0060736; GO:0010035; GO:0046621; GO:0021542; GO:0060997; GO:0010628; GO:0002902; GO:0060292; GO:0033555; GO:0035335; GO:0016477; GO:0010975; GO:1901017; GO:0010719; GO:0050771; GO:0014070; GO:0009749; GO:0043065; GO:0021955; GO:0090071; GO:0008138; GO:0090344; GO:0010033; GO:0009898; GO:0006915; GO:0060074; GO:0032355; GO:0007416; GO:2000272; GO:0005515; GO:0032228; GO:0048738; GO:0042493; GO:0071456; GO:0070373; GO:0004722; GO:0016311; GO:0097107; GO:0044320; GO:0005739; GO:0060179; GO:0007568; GO:0045475; GO:1904706; GO:1903984; GO:0050821; GO:0051717; GO:0032535; GO:0016605; GO:0060024; GO:0005737; GO:0048679; GO:0043197; GO:0010997; GO:0019899; GO:0061002; GO:1903690; GO:0007611; GO:0042711; GO:1990314; GO:0060341; GO:0036294; GO:0060291; GO:0043066; GO:0030165; GO:0006470; GO:0007507; GO:0008284; GO:0006367; GO:0042802; GO:0007584; GO:0042995; GO:0010043; GO:0005161; GO:0071257; GO:0004721; GO:0070374; GO:0033198; GO:0016787; GO:0051091; GO:0008289; GO:0005654; GO:0016324; GO:0031647; GO:0045211; GO:0051548; GO:0035749; GO:0001525; GO:0014067; GO:0051898; GO:0016314; GO:0043220; GO:0032286; GO:0060044; GO:0048008; GO:0071361; GO:0045792; GO:0050680; GO:0043491; GO:0090394; GO:0043647; GO:0051726; GO:0004438; GO:0045471; GO:0008283; GO:1990782; GO:0007399; GO:0060070; GO:1990381; GO:0005576; GO:0045666; GO:0033032; GO:2000808; GO:1990090; GO:0097105; GO:2000060; GO:0043542; GO:0016579; GO:0032869; GO:0030534; GO:0035176; GO:0005829; GO:0006629; GO:0007417; GO:0019901; GO:0000079; GO:0031175; GO:0005634; GO:0004725; GO:2001235; GO:0046855; GO:1904668; GO:0010666; GO:0030336; GO:0007626; GO:0014823; GO:0048681; GO:0051895; GO:2000463; GO:0005886; GO:0001933; GO:0060134; GO:0006661; GO:0048853	; prepulse inhibition; cell projection; long-term synaptic potentiation; phosphoprotein phosphatase activity; positive regulation of cell proliferation; nervous system development; response to ethanol; social behavior; phosphatidylinositol biosynthetic process; response to zinc ion; protein kinase B signaling; response to organic substance; negative regulation of myelination; synapse assembly; response to glucose; cellular response to hypoxia; phosphatidylinositol-3,4-bisphosphate 3-phosphatase activity; negative regulation of ERK1 and ERK2 cascade; lipid metabolic process; neuron-neuron synaptic transmission; cellular response to leptin stimulus; negative regulation of epithelial to mesenchymal transition; protein dephosphorylation; positive regulation of cardiac muscle cell apoptotic process; postsynaptic density assembly; negative regulation of cell migration; rhythmic synaptic transmission; positive regulation of ERK1 and ERK2 cascade; dentate gyrus development; apical plasma membrane; negative regulation of axon regeneration; dephosphorylation; cytoplasm; central nervous system development; negative regulation of vascular smooth muscle cell proliferation; prostate gland growth; negative regulation of excitatory postsynaptic potential; regulation of cellular component size; neuron projection; protein tyrosine/serine/threonine phosphatase activity; apoptotic process; cellular response to insulin-like growth factor stimulus; maternal behavior; negative regulation of phagocytosis; negative regulation of protein kinase B signaling; nucleoplasm; forebrain morphogenesis; cardiac muscle tissue development; negative regulation of cell aging; regulation of myeloid cell apoptotic process; multicellular organismal response to stress; negative regulation of keratinocyte migration; response to estradiol; brain morphogenesis; positive regulation of neuron differentiation; positive regulation of apoptotic signaling pathway; negative regulation of phosphatidylinositol 3-kinase signaling; regulation of protein stability; male mating behavior; enzyme binding; phosphatidylinositol dephosphorylation; adult behavior; cellular response to ethanol; inositol-1,3,4,5-tetrakisphosphate 3-phosphatase activity; Schmidt-Lanterman incisure; negative regulation of organ growth; protein stabilization; synapse maturation; presynaptic membrane assembly; positive regulation of ubiquitin-dependent protein catabolic process; protein tyrosine phosphatase activity; extracellular region; response to activity; positive regulation of apoptotic process; neuron projection development; inositol phosphate metabolic process; ubiquitin-specific protease binding; cytosol; transcription initiation from RNA polymerase II promoter; nucleus; ionotropic glutamate receptor binding; aging; regulation of neuron projection development; regulation of cell cycle; canonical Wnt signaling pathway; protein tyrosine kinase binding; response to inorganic substance; negative regulation of G1/S transition of mitotic cell cycle; negative regulation of cell proliferation; hydrolase activity; response to drug; negative regulation of dendritic spine morphogenesis; PDZ domain binding; phosphatidylinositol-3-phosphatase activity; regulation of axon regeneration; regulation of cyclin-dependent protein serine/threonine kinase activity; lipid binding; positive regulation of DNA-binding transcription factor activity; negative regulation of axonogenesis; long-term synaptic depression; protein kinase binding; heart development; dendritic spine morphogenesis; negative regulation of cardiac muscle cell proliferation; phosphatidylinositol-3,4,5-trisphosphate 3-phosphatase activity; negative regulation of cell size; cellular response to insulin stimulus; response to nutrient; negative regulation of ribosome biogenesis; locomotory behavior; cytoplasmic side of plasma membrane; response to organic cyclic compound; inositol phosphate dephosphorylation; platelet-derived growth factor receptor signaling pathway; plasma membrane; negative regulation of apoptotic process; negative regulation of potassium ion transmembrane transporter activity; memory; anaphase-promoting complex binding; angiogenesis; positive regulation of gene expression; dendritic spine; protein deubiquitination; negative regulation of focal adhesion assembly; positive regulation of TRAIL-activated apoptotic signaling pathway; negative regulation of synaptic vesicle clustering; cellular response to electrical stimulus; learning or memory; negative regulation of protein phosphorylation; identical protein binding; regulation of synaptic transmission, GABAergic; locomotor rhythm; platelet-derived growth factor receptor binding; negative regulation of signaling receptor activity; response to ATP; protein serine/threonine phosphatase activity; endothelial cell migration; cell proliferation; cellular response to decreased oxygen levels; cellular response to nerve growth factor stimulus; regulation of cellular localization; protein binding; response to arsenic-containing substance; cell migration; negative regulation of wound healing, spreading of epidermal cells; myelin sheath adaxonal region; PML body; central nervous system neuron axonogenesis; regulation of B cell apoptotic process; negative regulation of epithelial cell proliferation; peptidyl-tyrosine dephosphorylation; mitochondrion; positive regulation of excitatory postsynaptic potential; positive regulation of ubiquitin protein ligase activity; postsynaptic membrane; central nervous system myelin maintenance
ENSG00000205302	SNX2	3136.99	2857.76	3151.22	2740.3	2611.86	2522.99	2836.86	-0.20274	0.0647243	0.00097854	0.00454275	protein_coding	; GO:0046982; GO:0005764; GO:0072673; GO:0016020; GO:0005158; GO:0015031; GO:0051259; GO:0034498; GO:0031901; GO:0042995; GO:0035091; GO:0005515; GO:1990460; GO:0030904; GO:0005829; GO:0006886; GO:0008289; GO:0032991; GO:0042147; GO:0030027; GO:0006897; GO:0005737; GO:0030905; GO:0042803; GO:0010008; GO:1990459; GO:0005768; GO:0045296; GO:0005154	; epidermal growth factor receptor binding; lamellipodium morphogenesis; cell projection; protein transport; retromer, tubulation complex; membrane; endosome membrane; protein complex oligomerization; insulin receptor binding; cytosol; protein heterodimerization activity; transferrin receptor binding; protein-containing complex; endocytosis; endosome; cadherin binding; phosphatidylinositol binding; leptin receptor binding; intracellular protein transport; lipid binding; protein binding; cytoplasm; retrograde transport, endosome to Golgi; protein homodimerization activity; lamellipodium; early endosome to Golgi transport; retromer complex; lysosome; early endosome membrane
ENSG00000040275	SPDL1	2725.02	2929.31	2986.78	2480.62	2543.74	2423.8	2681.54	-0.202709	0.061291	0.000537957	0.0027071	protein_coding	; GO:0005815; GO:0043515; GO:0000776; GO:0051301; GO:0000132; GO:0005515; GO:0007080; GO:0005829; GO:0000940; GO:0005856; GO:0000775; GO:0005634; GO:0005694; GO:0000922; GO:0007049; GO:0005737; GO:0019899; GO:0007094; GO:0000777; GO:0034501	chromosome; spindle pole; cell cycle; ; protein localization to kinetochore; microtubule organizing center; kinetochore; cytosol; nucleus; chromosome, centromeric region; condensed chromosome kinetochore; cytoskeleton; establishment of mitotic spindle orientation; cell division; protein binding; cytoplasm; mitotic spindle assembly checkpoint; mitotic metaphase plate congression; kinetochore binding; enzyme binding; condensed chromosome outer kinetochore
ENSG00000136891	TEX10	1725.01	1782.47	1754.99	1526.16	1505.34	1502.1	1632.68	-0.202695	0.0638455	0.000851552	0.00403602	protein_coding	; GO:0005737; GO:0005634; GO:0006364; GO:0005515; GO:0097344; GO:0005654; GO:0071339; GO:0005730	; nucleus; nucleoplasm; rRNA processing; nucleolus; Rix1 complex; protein binding; cytoplasm; MLL1 complex
ENSG00000087053	MTMR2	1974.29	2126.68	2025.13	1723.97	1810.42	1740.75	1900.2	-0.202408	0.0648436	0.00102213	0.00471498	protein_coding	; GO:0045806; GO:0008021; GO:0046488; GO:0008138; GO:0006470; GO:0097060; GO:0031642; GO:0052629; GO:2000643; GO:0016020; GO:0014069; GO:0046856; GO:0048666; GO:0031901; GO:0005515; GO:0005829; GO:0006629; GO:0097062; GO:0052866; GO:0051262; GO:0005774; GO:0016311; GO:0030424; GO:0016787; GO:0032288; GO:0005634; GO:0004725; GO:0030425; GO:0046855; GO:2000645; GO:0043231; GO:0005737; GO:0043197; GO:0016791; GO:0070062; GO:0042803; GO:0035335; GO:0002091; GO:0005768; GO:0006661; GO:0060304; GO:0090394; GO:0004438	; inositol phosphate dephosphorylation; neuron development; positive regulation of early endosome to late endosome transport; negative regulation of excitatory postsynaptic potential; protein tyrosine phosphatase activity; dendritic spine maintenance; protein tetramerization; protein tyrosine/serine/threonine phosphatase activity; membrane; phosphatidylinositol biosynthetic process; dendritic spine; cytosol; intracellular membrane-bounded organelle; nucleus; negative regulation of myelination; synaptic membrane; endosome; phosphatase activity; vacuolar membrane; axon; hydrolase activity; lipid metabolic process; protein dephosphorylation; synaptic vesicle; phosphatidylinositol-3-phosphatase activity; myelin assembly; protein binding; dephosphorylation; cytoplasm; dendrite; protein homodimerization activity; postsynaptic density; regulation of phosphatidylinositol dephosphorylation; negative regulation of receptor catabolic process; phosphatidylinositol metabolic process; extracellular exosome; negative regulation of endocytosis; phosphatidylinositol dephosphorylation; peptidyl-tyrosine dephosphorylation; phosphatidylinositol-3,5-bisphosphate 3-phosphatase activity; phosphatidylinositol phosphate phosphatase activity; negative regulation of receptor internalization; early endosome membrane
ENSG00000038274	MAT2B	1974.53	1724.17	1858.73	1584.07	1607.74	1581.39	1721.77	-0.202098	0.0719247	0.0027773	0.0112083	protein_coding	; GO:0050790; GO:0006556; GO:0070062; GO:0005634; GO:0048270; GO:0005515; GO:0019899; GO:0048269; GO:0006730; GO:0005829; GO:0005622	; methionine adenosyltransferase regulator activity; nucleus; extracellular exosome; enzyme binding; methionine adenosyltransferase complex; protein binding; one-carbon metabolic process; cytosol; S-adenosylmethionine biosynthetic process; regulation of catalytic activity; intracellular
ENSG00000127948	POR	2293.97	2270.89	2145.87	1957.44	1847.96	1977.6	2082.29	-0.20189	0.0644061	0.000973434	0.00452043	protein_coding	; GO:0071372; GO:0090031; GO:0032332; GO:0043154; GO:0016491; GO:0004128; GO:0043066; GO:0016020; GO:0043602; GO:0005789; GO:0022900; GO:0050660; GO:0050661; GO:0007584; GO:0070988; GO:0005515; GO:0005783; GO:0009812; GO:0005829; GO:0042493; GO:0090346; GO:0009725; GO:0008941; GO:0019395; GO:0055114; GO:0016787; GO:0009437; GO:0045880; GO:0009055; GO:0060192; GO:0071371; GO:0071375; GO:0005739; GO:0006805; GO:0047726; GO:0043231; GO:0018393; GO:0005737; GO:0003958; GO:0010181; GO:0003420; GO:0046210; GO:0032770; GO:0019899; GO:0090181; GO:0045542; GO:0016021	; electron transfer activity; cellular response to follicle-stimulating hormone stimulus; negative regulation of apoptotic process; negative regulation of lipase activity; nitric oxide dioxygenase activity; carnitine metabolic process; nitrate catabolic process; membrane; NADP binding; cytosol; response to hormone; intracellular membrane-bounded organelle; electron transport chain; regulation of growth plate cartilage chondrocyte proliferation; positive regulation of chondrocyte differentiation; endoplasmic reticulum; xenobiotic metabolic process; positive regulation of smoothened signaling pathway; endoplasmic reticulum membrane; positive regulation of steroid hormone biosynthetic process; oxidation-reduction process; iron-cytochrome-c reductase activity; cellular response to peptide hormone stimulus; hydrolase activity; response to drug; positive regulation of cholesterol biosynthetic process; fatty acid oxidation; nitric oxide catabolic process; integral component of membrane; protein binding; oxidoreductase activity; cytoplasm; internal peptidyl-lysine acetylation; regulation of cholesterol metabolic process; positive regulation of monooxygenase activity; cytochrome-b5 reductase activity, acting on NAD(P)H; demethylation; flavin adenine dinucleotide binding; NADPH-hemoprotein reductase activity; enzyme binding; negative regulation of cysteine-type endopeptidase activity involved in apoptotic process; response to nutrient; FMN binding; mitochondrion; cellular response to gonadotropin stimulus; cellular organofluorine metabolic process; flavonoid metabolic process
ENSG00000198431	TXNRD1	5491.19	5399.33	5313.82	4777.56	4876.56	4330.55	5031.5	-0.201878	0.0582702	0.000302394	0.0016299	protein_coding	; GO:0016491; GO:0008283; GO:0019216; GO:0045454; GO:0004791; GO:0001650; GO:0022900; GO:0050660; GO:0007369; GO:0098625; GO:0007165; GO:0098626; GO:0005515; GO:0034599; GO:0005829; GO:0001887; GO:0016668; GO:0055114; GO:0005739; GO:0005623; GO:0001707; GO:0009055; GO:0005634; GO:0005654; GO:0005737; GO:0098869; GO:0070062; GO:0015949; GO:0015035	nucleobase-containing small molecule interconversion; protein disulfide oxidoreductase activity; electron transfer activity; ; cell; cell redox homeostasis; oxidoreductase activity, acting on a sulfur group of donors, NAD(P) as acceptor; cytosol; electron transport chain; nucleus; nucleoplasm; cellular oxidant detoxification; oxidation-reduction process; selenium compound metabolic process; thioredoxin-disulfide reductase activity; cell proliferation; methylselenol reductase activity; signal transduction; methylseleninic acid reductase activity; cellular response to oxidative stress; protein binding; oxidoreductase activity; cytoplasm; regulation of lipid metabolic process; mesoderm formation; flavin adenine dinucleotide binding; extracellular exosome; mitochondrion; gastrulation; fibrillar center
ENSG00000146587	RBAK	1014.12	984.639	1000.79	846.786	868.748	856.11	928.532	-0.20186	0.0786172	0.00567471	0.0204711	protein_coding	; GO:0045892; GO:0006355; GO:0006357; GO:0005634; GO:0008270; GO:0005654; GO:0046872; GO:0003676; GO:0000981	negative regulation of transcription, DNA-templated; regulation of transcription, DNA-templated; nucleus; DNA-binding transcription factor activity, RNA polymerase II-specific; nucleoplasm; ; nucleic acid binding; metal ion binding; regulation of transcription by RNA polymerase II; zinc ion binding
ENSG00000171307	ZDHHC16	1698.48	1840.12	1615.41	1499.93	1557.85	1361.2	1595.5	-0.201667	0.0806716	0.00684238	0.0240482	protein_coding	; GO:0005794; GO:0019706; GO:0021537; GO:0005515; GO:0005783; GO:0001654; GO:0006974; GO:0016746; GO:0016740; GO:0006915; GO:0016409; GO:0016020; GO:0007507; GO:0018345; GO:0016021; GO:0005789	; transferase activity; palmitoyltransferase activity; endoplasmic reticulum; integral component of membrane; Golgi apparatus; heart development; protein palmitoylation; endoplasmic reticulum membrane; protein-cysteine S-palmitoyltransferase activity; eye development; membrane; apoptotic process; protein binding; telencephalon development; cellular response to DNA damage stimulus; transferase activity, transferring acyl groups
ENSG00000153574	RPIA	1128.32	1024.17	1077.91	880.718	913.988	968.878	998.998	-0.201478	0.0833403	0.00848719	0.0287688	protein_coding	GO:0042802; GO:0043231; GO:0006098; GO:0016853; GO:0009052; GO:0048029; GO:0004751; GO:0030246; GO:0005515; GO:0019693; GO:0006014; GO:0005829	ribose-5-phosphate isomerase activity; pentose-phosphate shunt, non-oxidative branch; monosaccharide binding; identical protein binding; D-ribose metabolic process; pentose-phosphate shunt; protein binding; ribose phosphate metabolic process; isomerase activity; cytosol; intracellular membrane-bounded organelle; carbohydrate binding
ENSG00000069956	MAPK6	1949.71	1948.11	1828.62	1446.16	1606.53	1846.37	1770.92	-0.201279	0.0883893	0.0123647	0.0393273	protein_coding	; GO:0010468; GO:0046982; GO:0005524; GO:0060999; GO:0004707; GO:0007165; GO:0004672; GO:0071310; GO:0035556; GO:0005515; GO:0000165; GO:0016740; GO:0005829; GO:0006468; GO:0016301; GO:0019901; GO:0032991; GO:0005634; GO:0000166; GO:0005654; GO:0007049; GO:0005737; GO:0004674; GO:0032156; GO:0016310	; cell cycle; protein phosphorylation; transferase activity; ATP binding; protein kinase activity; cytosol; regulation of gene expression; nucleus; protein heterodimerization activity; MAPK cascade; nucleoplasm; protein-containing complex; kinase activity; protein serine/threonine kinase activity; signal transduction; MAP kinase activity; nucleotide binding; protein binding; cytoplasm; protein kinase binding; positive regulation of dendritic spine development; septin cytoskeleton; phosphorylation; intracellular signal transduction; cellular response to organic substance
ENSG00000244486	SCARF2	1281.29	1368.47	1168.46	1072.96	1075.42	1121.91	1181.42	-0.201123	0.0830364	0.00849492	0.028781	protein_coding	; GO:0006898; GO:0005044; GO:0005515; GO:0007155; GO:0007157; GO:0016020; GO:0016021; GO:0005925	; integral component of membrane; scavenger receptor activity; focal adhesion; cell adhesion; membrane; protein binding; heterophilic cell-cell adhesion via plasma membrane cell adhesion molecules; receptor-mediated endocytosis
ENSG00000094880	CDC23	3127.55	3292.29	3132.84	2776.27	2696.93	2784.32	2968.37	-0.201055	0.0554626	0.000167759	0.000969345	protein_coding	; GO:0030071; GO:0004842; GO:0051301; GO:0000278; GO:0005515; GO:1901990; GO:0005680; GO:0007080; GO:0007091; GO:0005829; GO:0005622; GO:0016567; GO:0007096; GO:0005654; GO:0006511; GO:0070979; GO:0007049; GO:0031145	; cell cycle; protein ubiquitination; ubiquitin-protein transferase activity; mitotic cell cycle; intracellular; cytosol; regulation of mitotic cell cycle phase transition; nucleoplasm; ubiquitin-dependent protein catabolic process; regulation of mitotic metaphase/anaphase transition; metaphase/anaphase transition of mitotic cell cycle; cell division; anaphase-promoting complex-dependent catabolic process; protein K11-linked ubiquitination; protein binding; anaphase-promoting complex; mitotic metaphase plate congression; regulation of exit from mitosis
ENSG00000180329	CCDC43	1824.1	1801.01	1962.12	1648.64	1657.44	1499.99	1732.22	-0.200683	0.0727156	0.00325879	0.0128304	protein_coding	; GO:0005515; GO:0005829	; cytosol; protein binding
ENSG00000116560	SFPQ	23093	22628.3	23358.5	19625.9	20334	19953.3	21498.8	-0.200467	0.0393716	2.10337e-07	2.35708e-06	protein_coding	; GO:0008380; GO:0045944; GO:0002218; GO:0070932; GO:0090575; GO:0000976; GO:0006974; GO:0003676; GO:0042826; GO:0045876; GO:0003723; GO:0045892; GO:0044212; GO:0016607; GO:0005515; GO:0016363; GO:0000980; GO:0000981; GO:0000380; GO:0006281; GO:0032839; GO:0000122; GO:0070888; GO:0005634; GO:0000785; GO:0042752; GO:0005654; GO:1902177; GO:0042754; GO:0003682; GO:0005737; GO:0000724; GO:0051276; GO:0006310; GO:0042803; GO:0042382; GO:0003677; GO:0006397; GO:0045087; GO:0048511; GO:0002376; GO:0051726	; DNA-binding transcription factor activity, RNA polymerase II-specific; immune system process; mRNA processing; activation of innate immune response; histone H3 deacetylation; chromosome organization; RNA binding; DNA binding; RNA polymerase II distal enhancer sequence-specific DNA binding; cellular response to DNA damage stimulus; positive regulation of transcription by RNA polymerase II; nucleus; nucleoplasm; regulation of cell cycle; alternative mRNA splicing, via spliceosome; chromatin binding; transcription regulatory region sequence-specific DNA binding; regulation of circadian rhythm; DNA repair; nucleic acid binding; histone deacetylase binding; innate immune response; nuclear matrix; negative regulation of circadian rhythm; chromatin; double-strand break repair via homologous recombination; positive regulation of oxidative stress-induced intrinsic apoptotic signaling pathway; dendrite cytoplasm; protein binding; E-box binding; cytoplasm; RNA polymerase II transcription factor complex; nuclear speck; negative regulation of transcription, DNA-templated; protein homodimerization activity; transcription regulatory region DNA binding; RNA splicing; paraspeckles; negative regulation of transcription by RNA polymerase II; DNA recombination; rhythmic process; positive regulation of sister chromatid cohesion
ENSG00000275895	U2AF1L5	4585.72	3854.76	4490.34	3612.1	3692.67	3823.62	4009.87	-0.200248	0.0708907	0.00268182	0.0108838	protein_coding	; GO:0089701; GO:0003723; GO:0005681; GO:0030628; GO:0000398; GO:0005634; GO:0016607; GO:0046872; GO:0005654; GO:0003676	; nucleus; nucleoplasm; nucleic acid binding; metal ion binding; mRNA splicing, via spliceosome; RNA binding; U2AF; spliceosomal complex; nuclear speck; pre-mRNA 3'-splice site binding
ENSG00000065057	NTHL1	1119.74	1008.09	1085.06	854.495	966.325	926.642	993.393	-0.200195	0.0864847	0.0113219	0.0365239	protein_coding	; GO:0008152; GO:0019104; GO:0003906; GO:0006974; GO:0051536; GO:0004519; GO:0003690; GO:0000703; GO:0006296; GO:0005515; GO:0016798; GO:0006284; GO:0016829; GO:0045008; GO:0008534; GO:0006281; GO:0016787; GO:0005739; GO:0005634; GO:0005654; GO:0051539; GO:0003824; GO:0140078; GO:0006285; GO:0003677; GO:0046872	; base-excision repair, AP site formation; metal ion binding; 4 iron, 4 sulfur cluster binding; DNA binding; cellular response to DNA damage stimulus; class I DNA-(apurinic or apyrimidinic site) endonuclease activity; oxidized pyrimidine nucleobase lesion DNA N-glycosylase activity; nucleus; nucleoplasm; oxidized purine nucleobase lesion DNA N-glycosylase activity; iron-sulfur cluster binding; metabolic process; DNA-(apurinic or apyrimidinic site) endonuclease activity; hydrolase activity, acting on glycosyl bonds; catalytic activity; DNA repair; hydrolase activity; endonuclease activity; protein binding; lyase activity; DNA N-glycosylase activity; double-stranded DNA binding; nucleotide-excision repair, DNA incision, 5'-to lesion; mitochondrion; base-excision repair; depyrimidination
ENSG00000166889	PATL1	1442.78	1533.94	1503.08	1298.61	1314.08	1245.98	1389.74	-0.200172	0.0703595	0.00252346	0.0103407	protein_coding	GO:0030014; ; GO:0016605; GO:0008266; GO:0005737; GO:0003723; GO:0034046; GO:0043928; GO:0000290; GO:0005634; GO:0016607; GO:0005515; GO:0000932; GO:0033962; GO:0005829; GO:0036464	; nucleus; poly(U) RNA binding; deadenylation-dependent decapping of nuclear-transcribed mRNA; PML body; poly(G) binding; CCR4-NOT complex; cytoplasmic mRNA processing body assembly; exonucleolytic nuclear-transcribed mRNA catabolic process involved in deadenylation-dependent decay; RNA binding; protein binding; cytoplasm; cytosol; nuclear speck; cytoplasmic ribonucleoprotein granule; P-body
ENSG00000073712	FERMT2	2641.03	2223.67	2392.44	2111.5	2182.32	1942.08	2248.84	-0.198922	0.0786891	0.00656796	0.0232509	protein_coding	GO:0005938; ; GO:0005547; GO:0001725; GO:0033622; GO:0031234; GO:0007229; GO:0051015; GO:0016020; GO:0009986; GO:0005925; GO:0007179; GO:0016055; GO:0042995; GO:0005515; GO:0007155; GO:0005829; GO:0005856; GO:0031258; GO:0008289; GO:0005634; GO:0007160; GO:0005654; GO:0034446; GO:0072657; GO:0034329; GO:0031674; GO:0005737; GO:0048041; GO:0005886; GO:0008360; GO:0030054	; plasma membrane; Wnt signaling pathway; cell projection; focal adhesion assembly; integrin-mediated signaling pathway; membrane; substrate adhesion-dependent cell spreading; cytosol; transforming growth factor beta receptor signaling pathway; phosphatidylinositol-3,4,5-trisphosphate binding; nucleus; nucleoplasm; cell junction assembly; integrin activation; cytoskeleton; stress fiber; regulation of cell shape; lamellipodium membrane; cell-matrix adhesion; cell surface; extrinsic component of cytoplasmic side of plasma membrane; focal adhesion; lipid binding; protein binding; cytoplasm; I band; actin filament binding; protein localization to membrane; cell cortex; cell adhesion; cell junction
ENSG00000162402	USP24	3406.27	3627.6	3992.83	3528.15	3075.06	2865.71	3415.94	-0.198699	0.0833873	0.00955462	0.0317552	protein_coding	GO:0006508; GO:0036459; ; GO:0005737; GO:0016787; GO:0016579; GO:0005654; GO:0004843; GO:0004197; GO:0006511; GO:0008233; GO:0008234	; hydrolase activity; nucleoplasm; thiol-dependent ubiquitinyl hydrolase activity; proteolysis; ubiquitin-dependent protein catabolic process; cysteine-type peptidase activity; cytoplasm; protein deubiquitination; cysteine-type endopeptidase activity; peptidase activity; thiol-dependent ubiquitin-specific protease activity
ENSG00000138018	SELENOI	2629.79	2690.16	2645.69	2358.07	2160.18	2370.35	2475.71	-0.19853	0.0621454	0.000814712	0.00388204	protein_coding	GO:0016780; ; GO:0006646; GO:0005794; GO:0004307; GO:0008654; GO:0046872; GO:0016740; GO:0006629; GO:0016020; GO:0016021; GO:0005789	; phosphatidylethanolamine biosynthetic process; lipid metabolic process; ethanolaminephosphotransferase activity; metal ion binding; phosphotransferase activity, for other substituted phosphate groups; transferase activity; integral component of membrane; Golgi apparatus; endoplasmic reticulum membrane; membrane; phospholipid biosynthetic process
ENSG00000011485	PPP5C	4054.83	3803.87	4254.94	3588.29	3534.94	3354.98	3765.31	-0.198308	0.0610902	0.00070808	0.00342235	protein_coding	; GO:0005524; GO:0006470; GO:0006974; GO:0016020; GO:0051879; GO:0042802; GO:0000278; GO:0048156; GO:1904550; GO:0005515; GO:0000165; GO:0005829; GO:0004721; GO:0004722; GO:0043531; GO:0006281; GO:0016787; GO:0008289; GO:0032991; GO:0006351; GO:0005634; GO:0010288; GO:0005654; GO:0043231; GO:0005737; GO:0016791; GO:0035970; GO:0005886; GO:0070262; GO:0046872; GO:0043123; GO:0101031	; plasma membrane; positive regulation of I-kappaB kinase/NF-kappaB signaling; response to arachidonic acid; metal ion binding; phosphoprotein phosphatase activity; ATP binding; membrane; mitotic cell cycle; cellular response to DNA damage stimulus; cytosol; intracellular membrane-bounded organelle; Hsp90 protein binding; nucleus; nucleoplasm; MAPK cascade; peptidyl-threonine dephosphorylation; protein-containing complex; chaperone complex; phosphatase activity; response to lead ion; identical protein binding; DNA repair; hydrolase activity; tau protein binding; protein dephosphorylation; protein serine/threonine phosphatase activity; transcription, DNA-templated; lipid binding; protein binding; cytoplasm; peptidyl-serine dephosphorylation; ADP binding
ENSG00000198189	HSD17B11	888.383	830.617	886.108	704.866	799.178	723.127	805.38	-0.198273	0.090926	0.016027	0.0487465	protein_coding	; GO:0005829; GO:0006694; GO:0055114; GO:0016491; GO:0005737; GO:0006703; GO:0004303; GO:0005576; GO:0016229; GO:0006629; GO:0006710; GO:0005811	; lipid metabolic process; lipid droplet; extracellular region; androgen catabolic process; estradiol 17-beta-dehydrogenase activity; oxidation-reduction process; steroid dehydrogenase activity; oxidoreductase activity; cytoplasm; steroid biosynthetic process; cytosol; estrogen biosynthetic process
ENSG00000106636	YKT6	3160.5	3195.15	2997.09	2632.79	2709.91	2750.97	2907.74	-0.198076	0.0570649	0.000304427	0.00163911	protein_coding	; GO:0006903; GO:0019706; GO:0030659; GO:0006888; GO:0061025; GO:0016020; GO:0031410; GO:0015031; GO:0030133; GO:0005794; GO:0005484; GO:0005515; GO:0005783; GO:0016740; GO:0000139; GO:0005829; GO:0097440; GO:0097441; GO:0005739; GO:0016192; GO:0042147; GO:0005887; GO:0005737; GO:0033116; GO:0043025; GO:0031201; GO:0006904; GO:0005768; GO:0045296; GO:0016021	; transferase activity; Golgi apparatus; protein transport; integral component of plasma membrane; cytoplasmic vesicle membrane; membrane; cytosol; neuronal cell body; SNAP receptor activity; transport vesicle; membrane fusion; endoplasmic reticulum; endoplasmic reticulum-Golgi intermediate compartment membrane; Golgi membrane; ER to Golgi vesicle-mediated transport; SNARE complex; endosome; cadherin binding; vesicle docking involved in exocytosis; integral component of membrane; cytoplasmic vesicle; protein binding; cytoplasm; retrograde transport, endosome to Golgi; apical dendrite; basal dendrite; vesicle-mediated transport; vesicle targeting; protein-cysteine S-palmitoyltransferase activity; mitochondrion
ENSG00000083444	PLOD1	3688.05	3797.4	3427.43	3122.48	3098.47	3221.14	3392.49	-0.197976	0.0592605	0.000489403	0.00249088	protein_coding	; GO:0031418; GO:0016491; GO:0016020; GO:0005789; GO:0032963; GO:0046947; GO:0030867; GO:0005783; GO:0055114; GO:1902494; GO:0005506; GO:0051213; GO:0017185; GO:0008544; GO:0008475; GO:0030199; GO:0042803; GO:0016705; GO:0070062; GO:0001666; GO:0046872; GO:0006464	; catalytic complex; epidermis development; collagen fibril organization; metal ion binding; dioxygenase activity; membrane; collagen metabolic process; rough endoplasmic reticulum membrane; hydroxylysine biosynthetic process; endoplasmic reticulum; oxidoreductase activity, acting on paired donors, with incorporation or reduction of molecular oxygen; endoplasmic reticulum membrane; oxidation-reduction process; response to hypoxia; procollagen-lysine 5-dioxygenase activity; iron ion binding; oxidoreductase activity; protein homodimerization activity; peptidyl-lysine hydroxylation; cellular protein modification process; L-ascorbic acid binding; extracellular exosome
ENSG00000167881	SRP68	6157.31	6233.63	6360.86	5324.93	5578.42	5360.69	5835.97	-0.197919	0.0472779	1.63564e-05	0.000121507	protein_coding	; GO:0006614; GO:0005730; GO:0005925; GO:0003723; GO:0005515; GO:0005783; GO:0005829; GO:0030942; GO:0042493; GO:0043022; GO:0048500; GO:0005840; GO:0005634; GO:0005786; GO:0019904; GO:0005737; GO:0008312; GO:0005047	; nucleolus; RNA binding; 7S RNA binding; cytosol; nucleus; signal recognition particle; signal recognition particle binding; signal recognition particle, endoplasmic reticulum targeting; endoplasmic reticulum; ribosome binding; response to drug; ribosome; protein domain specific binding; focal adhesion; SRP-dependent cotranslational protein targeting to membrane; protein binding; endoplasmic reticulum signal peptide binding; cytoplasm
ENSG00000135457	TFCP2	1354.98	1368.73	1480.58	1159.54	1272.68	1184.11	1303.44	-0.197669	0.0772129	0.00593778	0.0213186	protein_coding	; GO:0043565; GO:0045944; GO:0003700; GO:0032991; GO:0001228; GO:0006357; GO:0000987; GO:0008134; GO:0005634; GO:0042789; GO:0005515; GO:0003677; GO:0000978; GO:0005654; GO:0005829; GO:0000981	proximal promoter sequence-specific DNA binding; DNA-binding transcription factor activity; nucleus; sequence-specific DNA binding; nucleoplasm; DNA-binding transcription factor activity, RNA polymerase II-specific; ; regulation of transcription by RNA polymerase II; protein-containing complex; DNA binding; mRNA transcription by RNA polymerase II; protein binding; positive regulation of transcription by RNA polymerase II; transcription factor binding; RNA polymerase II proximal promoter sequence-specific DNA binding; cytosol; DNA-binding transcription activator activity, RNA polymerase II-specific
ENSG00000146109	ABT1	2831.15	2755.32	2943.28	2390.52	2493.6	2496.84	2651.78	-0.19761	0.0584497	0.000425217	0.00219515	protein_coding	GO:0005730; GO:0003723; GO:1903508; GO:0000472; GO:0003713; GO:0006357; GO:0000480; GO:0034462; GO:0005634; GO:0000447; GO:0005515; GO:0003677; GO:0006366; GO:0003676; GO:0021522; GO:0005667	endonucleolytic cleavage in ITS1 to separate SSU-rRNA from 5.8S rRNA and LSU-rRNA from tricistronic rRNA transcript (SSU-rRNA, 5.8S rRNA, LSU-rRNA); nucleus; endonucleolytic cleavage in 5'-ETS of tricistronic rRNA transcript (SSU-rRNA, 5.8S rRNA, LSU-rRNA); nucleic acid binding; spinal cord motor neuron differentiation; regulation of transcription by RNA polymerase II; transcription factor complex; nucleolus; transcription by RNA polymerase II; RNA binding; DNA binding; protein binding; transcription coactivator activity; positive regulation of nucleic acid-templated transcription; small-subunit processome assembly; endonucleolytic cleavage to generate mature 5'-end of SSU-rRNA from (SSU-rRNA, 5.8S rRNA, LSU-rRNA)
ENSG00000111647	UHRF1BP1L	941.261	991.382	1030.72	891.639	794.27	858.445	917.952	-0.197566	0.0867432	0.0126134	0.0399842	protein_coding	; GO:0062069; GO:0005737; GO:0042803; GO:0005515; GO:0005769; GO:0005768; GO:0005829	; endosome; GARP complex binding; early endosome; protein binding; cytoplasm; cytosol; protein homodimerization activity
ENSG00000112763	BTN2A1	906.206	981.056	894.734	814.376	807.124	765.726	861.537	-0.197532	0.0858573	0.0119109	0.0381481	protein_coding	; GO:0050852; GO:0005102; GO:0009897; GO:0005886; GO:0003674; GO:0005887; GO:0006629; GO:0016020; GO:0050776; GO:0016021	; molecular_function; lipid metabolic process; plasma membrane; external side of plasma membrane; signaling receptor binding; integral component of membrane; integral component of plasma membrane; membrane; T cell receptor signaling pathway; regulation of immune response
ENSG00000114120	SLC25A36	1629.38	1617.8	1464.49	1385.19	1305.36	1369.86	1462.01	-0.197519	0.0745636	0.0046	0.0171364	protein_coding	; GO:0005739; GO:0015218; GO:1990519; GO:0005743; GO:0055085; GO:0006864; GO:0051881; GO:0022857; GO:0000002; GO:0016020; GO:0016021; GO:0007005	; pyrimidine nucleotide transmembrane transporter activity; mitochondrial genome maintenance; mitochondrion organization; pyrimidine nucleotide transport; pyrimidine nucleotide import into mitochondrion; integral component of membrane; transmembrane transporter activity; regulation of mitochondrial membrane potential; mitochondrion; membrane; mitochondrial inner membrane; transmembrane transport
ENSG00000113810	SMC4	7402.41	6652.7	7359.64	6114.31	6308.91	6202.99	6673.5	-0.197479	0.0554601	0.000334661	0.00178415	protein_coding	; GO:0046982; GO:0005524; GO:0051383; GO:0007076; GO:0051301; GO:0000796; GO:0016607; GO:0005515; GO:0030261; GO:0005829; GO:0010032; GO:0045132; GO:0005634; GO:0005694; GO:0000166; GO:0005654; GO:0007049; GO:0000070; GO:0005737; GO:0051276; GO:0003697	; chromosome; cell cycle; meiotic chromosome condensation; chromosome organization; ATP binding; chromosome condensation; cytosol; protein heterodimerization activity; nucleus; nucleoplasm; single-stranded DNA binding; cell division; condensin complex; mitotic sister chromatid segregation; nucleotide binding; mitotic chromosome condensation; protein binding; kinetochore organization; cytoplasm; meiotic chromosome segregation; nuclear speck
ENSG00000101444	AHCY	9914.98	9278.16	9458.21	7871.48	8280.14	8677.49	8913.41	-0.197473	0.0531296	0.000119105	0.000717753	protein_coding	; GO:0043005; GO:0042802; GO:0007584; GO:0000096; GO:0042745; GO:0051287; GO:0005515; GO:0005829; GO:0002439; GO:0030554; GO:0042470; GO:0033353; GO:0016787; GO:0032259; GO:0005634; GO:0006730; GO:0005737; GO:0070062; GO:0001666; GO:0004013; GO:0019510	; NAD binding; neuron projection; cytosol; S-adenosylhomocysteine catabolic process; sulfur amino acid metabolic process; one-carbon metabolic process; nucleus; methylation; adenosylhomocysteinase activity; identical protein binding; hydrolase activity; response to hypoxia; adenyl nucleotide binding; protein binding; S-adenosylmethionine cycle; cytoplasm; circadian sleep/wake cycle; extracellular exosome; response to nutrient; chronic inflammatory response to antigenic stimulus; melanosome
ENSG00000197265	GTF2E2	849.77	889.229	870.272	721.8	741.643	776.64	808.226	-0.197176	0.0850461	0.0114241	0.0367601	protein_coding	; GO:0005669; GO:0003723; GO:0005673; GO:0005634; GO:0001097; GO:0016607; GO:0003677; GO:0005515; GO:0006366; GO:0042795; GO:0005654; GO:0005829; GO:0006367	; nucleus; TFIIH-class transcription factor complex binding; nucleoplasm; snRNA transcription by RNA polymerase II; transcription by RNA polymerase II; RNA binding; DNA binding; transcription factor TFIIE complex; protein binding; transcription factor TFIID complex; cytosol; nuclear speck; transcription initiation from RNA polymerase II promoter
ENSG00000143924	EML4	3444.98	3512.25	3297.33	2967.22	3022.35	2896.56	3190.11	-0.197078	0.0554078	0.000220498	0.00123593	protein_coding	GO:0000226; GO:0000278; GO:0008017; ; GO:0005737; GO:0003674; GO:0015630; GO:0005874; GO:0005856; GO:0016020; GO:0007017	; molecular_function; microtubule-based process; mitotic cell cycle; cytoskeleton; microtubule cytoskeleton organization; membrane; microtubule cytoskeleton; cytoplasm; microtubule binding; microtubule
ENSG00000164944	VIRMA	3237.28	3109	3357.66	3064.59	2620.56	2694.42	3013.92	-0.196869	0.0711344	0.00324253	0.0127796	protein_coding	; GO:0008380; GO:0007275; GO:0016604; GO:0005737; GO:0003723; GO:0005634; GO:0016607; GO:0005515; GO:0006397; GO:0005654; GO:0080009; GO:0005829; GO:0110104; GO:0036396	; nucleus; RNA N6-methyladenosine methyltransferase complex; RNA splicing; nucleoplasm; nuclear body; mRNA methylation; mRNA processing; RNA binding; mRNA alternative polyadenylation; protein binding; cytoplasm; cytosol; nuclear speck; multicellular organism development
ENSG00000177370	TIMM22	1281.74	1320.92	1519.05	1119.99	1184.93	1231.34	1276.33	-0.196831	0.0866098	0.0128656	0.0406224	protein_coding	GO:0015031; GO:0045039; GO:0005739; GO:0005515; GO:0005743; GO:0006626; GO:0016020; GO:0008320; GO:0016021; GO:0030943; GO:0042721	protein transmembrane transporter activity; protein targeting to mitochondrion; protein transport; integral component of membrane; protein import into mitochondrial inner membrane; mitochondrion; membrane; mitochondrial inner membrane; protein binding; mitochondrion targeting sequence binding; TIM22 mitochondrial import inner membrane insertion complex
ENSG00000162607	USP1	5860.26	5856.62	5651.03	5118.45	5008.8	4955.93	5408.51	-0.196804	0.0471771	1.81492e-05	0.000133323	protein_coding	; GO:0006508; GO:0006974; GO:0035520; GO:0016579; GO:0005515; GO:0036459; GO:0006281; GO:0016787; GO:0005634; GO:0042769; GO:0005654; GO:0004197; GO:0006511; GO:0006282; GO:0009411; GO:0004843; GO:0001501; GO:0008233; GO:0008234	; monoubiquitinated protein deubiquitination; thiol-dependent ubiquitinyl hydrolase activity; regulation of DNA repair; cellular response to DNA damage stimulus; protein deubiquitination; thiol-dependent ubiquitin-specific protease activity; nucleus; nucleoplasm; ubiquitin-dependent protein catabolic process; cysteine-type endopeptidase activity; DNA repair; hydrolase activity; protein binding; cysteine-type peptidase activity; response to UV; skeletal system development; DNA damage response, detection of DNA damage; proteolysis; peptidase activity
ENSG00000141564	RPTOR	3041.78	3105.53	3231.83	2588.81	2706.83	2823.31	2916.35	-0.196796	0.0598651	0.000596058	0.00295921	protein_coding	; GO:0008361; GO:0001938; GO:0001030; GO:0071230; GO:0044877; GO:0005764; GO:0010494; GO:0071889; GO:0010800; GO:0031931; GO:0005515; GO:0071902; GO:1900087; GO:0042325; GO:0005829; GO:0031669; GO:0032147; GO:0005765; GO:0071233; GO:0071901; GO:0016032; GO:0001558; GO:0019901; GO:0031929; GO:0038202; GO:0016241; GO:0001156; GO:0045945; GO:0030295; GO:0030425; GO:0005654; GO:0030674; GO:1900034; GO:0030307; GO:0001031; GO:0030291; GO:0007050; GO:0005737; GO:0043025; GO:0032008; GO:0001032; GO:0033138; GO:0009267	; regulation of cell growth; RNA polymerase III type 1 promoter DNA binding; lysosomal membrane; regulation of cellular response to heat; cytosol; TORC1 signaling; activation of protein kinase activity; neuronal cell body; nucleoplasm; positive regulation of protein serine/threonine kinase activity; protein binding, bridging; cytoplasmic stress granule; positive regulation of G1/S transition of mitotic cell cycle; cellular response to leucine; positive regulation of peptidyl-serine phosphorylation; positive regulation of TOR signaling; cellular response to amino acid stimulus; RNA polymerase III type 2 promoter DNA binding; TORC1 complex; positive regulation of peptidyl-threonine phosphorylation; regulation of cell size; cellular response to nutrient levels; positive regulation of endothelial cell proliferation; TOR signaling; protein kinase activator activity; protein binding; dendrite; cytoplasm; viral process; protein kinase binding; regulation of macroautophagy; TFIIIC-class transcription factor complex binding; negative regulation of protein serine/threonine kinase activity; RNA polymerase III type 3 promoter DNA binding; positive regulation of transcription by RNA polymerase III; protein-containing complex binding; positive regulation of cell growth; cell cycle arrest; cellular response to starvation; regulation of phosphorylation; protein serine/threonine kinase inhibitor activity; lysosome; 14-3-3 protein binding
ENSG00000112759	SLC29A1	2498.69	2603.52	2663.23	2260.25	2268.41	2198.33	2415.4	-0.196764	0.0588808	0.000495079	0.00251302	protein_coding	; GO:0060079; GO:0015858; GO:0030431; GO:0071333; GO:0005886; GO:0005337; GO:0015862; GO:0071456; GO:0005887; GO:0016323; GO:0016324; GO:0006139; GO:0016020; GO:0098810; GO:1901642; GO:0007595; GO:0016021	nucleobase-containing compound metabolic process; ; excitatory postsynaptic potential; plasma membrane; uridine transport; cellular response to glucose stimulus; neurotransmitter reuptake; nucleoside transmembrane transporter activity; integral component of membrane; integral component of plasma membrane; sleep; lactation; apical plasma membrane; membrane; basolateral plasma membrane; nucleoside transport; cellular response to hypoxia; nucleoside transmembrane transport
ENSG00000007202	KIAA0100	14571.3	14677.5	13859.2	12607.2	12550	12309.8	13429.2	-0.196757	0.0434819	3.71672e-06	3.16412e-05	protein_coding	; GO:0005576; GO:0005515	; extracellular region; protein binding
ENSG00000129116	PALLD	3624	3837.63	3435.38	3110.44	3149.35	3176.68	3388.91	-0.196678	0.0592725	0.000533086	0.00268527	protein_coding	; GO:0003382; GO:0003779; GO:0015629; GO:0003334; GO:0005925; GO:0030036; GO:0042995; GO:0005515; GO:0005829; GO:0005856; GO:0098632; GO:0070593; GO:0030424; GO:0002102; GO:0007156; GO:0030018; GO:0030426; GO:0005634; GO:0005884; GO:0030027; GO:0007411; GO:0007010; GO:0051371; GO:0005737; GO:0005886; GO:0016477; GO:0001726; GO:0030054	; plasma membrane; actin binding; cell projection; cytoskeleton organization; actin cytoskeleton; cytosol; muscle alpha-actinin binding; podosome; nucleus; cytoskeleton; axon guidance; dendrite self-avoidance; keratinocyte development; axon; ruffle; actin filament; actin cytoskeleton organization; focal adhesion; epithelial cell morphogenesis; Z disc; protein binding; cell-cell adhesion mediator activity; cytoplasm; cell migration; lamellipodium; growth cone; cell junction; homophilic cell adhesion via plasma membrane adhesion molecules
ENSG00000161847	RAVER1	4099.63	4352.24	4092.25	3829.72	3520.12	3521.9	3902.64	-0.196636	0.0586791	0.00047771	0.00244284	protein_coding	; GO:0005737; GO:0003723; GO:0005634; GO:0003676	; nucleus; nucleic acid binding; RNA binding; cytoplasm
ENSG00000113812	ACTR8	1086.91	1040.94	963.25	926.498	813.854	911.087	957.09	-0.196542	0.0900735	0.0161065	0.0489588	protein_coding	GO:0007049; GO:0031011; GO:0006338; ; GO:0006281; GO:0005524; GO:0006310; GO:0005813; GO:0005634; GO:0016579; GO:0005515; GO:0005694; GO:0000166; GO:0006974; GO:0005654; GO:0051301	chromosome; chromatin remodeling; nucleus; cell cycle; nucleoplasm; ; cell division; centrosome; ATP binding; protein deubiquitination; Ino80 complex; nucleotide binding; protein binding; cellular response to DNA damage stimulus; DNA recombination; DNA repair
ENSG00000196368	NUDT11	1038.02	1065.1	1046.97	898.692	902.247	913.263	977.381	-0.196484	0.076729	0.00596612	0.0213951	protein_coding	GO:0008486; GO:0052848; GO:1901911; GO:0052841; GO:1901907; GO:0052842; GO:0005829; GO:0005622; GO:0071543; GO:0052844; GO:0052840; GO:1901909; GO:0016787; GO:0052843; GO:0052846; GO:0000298; GO:0005634; GO:0034432; GO:0050072; GO:0052847; GO:0052845; GO:0034431; GO:0005737; GO:0046872; GO:0043647	inositol-1,5-bisdiphosphate-2,3,4,6-tetrakisphosphate 1-diphosphatase activity; metal ion binding; inositol phosphate metabolic process; diadenosine hexaphosphate catabolic process; intracellular; cytosol; diadenosine pentaphosphate catabolic process; nucleus; inositol-3,5-bisdiphosphate-2,3,4,6-tetrakisphosphate 5-diphosphatase activity; inositol diphosphate tetrakisphosphate diphosphatase activity; hydrolase activity; diphosphoinositol polyphosphate metabolic process; bis(5'-adenosyl)-pentaphosphatase activity; inositol bisdiphosphate tetrakisphosphate diphosphatase activity; diphosphoinositol-polyphosphate diphosphatase activity; cytoplasm; inositol-1,5-bisdiphosphate-2,3,4,6-tetrakisphosphate 5-diphosphatase activity; inositol-5-diphosphate-1,2,3,4,6-pentakisphosphate diphosphatase activity; m7G(5')pppN diphosphatase activity; inositol-1-diphosphate-2,3,4,5,6-pentakisphosphate diphosphatase activity; inositol-3-diphosphate-1,2,4,5,6-pentakisphosphate diphosphatase activity; endopolyphosphatase activity; bis(5'-adenosyl)-hexaphosphatase activity; adenosine 5'-(hexahydrogen pentaphosphate) catabolic process; inositol diphosphate pentakisphosphate diphosphatase activity
ENSG00000091732	ZC3HC1	1139.89	1108.28	1175.14	1015.94	961.741	973.071	1062.34	-0.19631	0.0768608	0.00607659	0.0217142	protein_coding	GO:0007049; GO:0031965; GO:0016567; ; GO:0019901; GO:2001240; GO:0005634; GO:0005515; GO:0008270; GO:0046872; GO:0051301	; nucleus; cell cycle; negative regulation of extrinsic apoptotic signaling pathway in absence of ligand; nuclear membrane; cell division; metal ion binding; protein ubiquitination; protein binding; protein kinase binding; zinc ion binding
ENSG00000124789	NUP153	6520.69	6492.54	6064.76	5655.65	5558.64	5336.13	5938.07	-0.196199	0.052504	0.000107375	0.000654877	protein_coding	GO:0006606; GO:0005643; GO:0075732; GO:0016020; GO:0034399; GO:0005730; GO:0042802; GO:0015031; GO:0008139; GO:0005515; GO:0005829; GO:0046718; GO:0006406; GO:0017056; GO:0051028; GO:0016032; GO:0005634; GO:0044615; GO:0043495; GO:0005654; GO:0051292; GO:0031965; GO:0042405; GO:0046832; GO:0043657; GO:0003677; GO:0044613; GO:0046872	protein import into nucleus; metal ion binding; protein transport; nucleolus; DNA binding; membrane; host cell; cytosol; negative regulation of RNA export from nucleus; nuclear pore; nuclear pore central transport channel; nucleus; nucleoplasm; protein membrane anchor; nuclear pore nuclear basket; nuclear periphery; identical protein binding; structural constituent of nuclear pore; nuclear membrane; mRNA transport; viral penetration into host nucleus; mRNA export from nucleus; protein binding; viral entry into host cell; viral process; nuclear inclusion body; nuclear pore complex assembly; nuclear localization sequence binding
ENSG00000131437	KIF3A	1539.66	1560.36	1447.07	1200.33	1421.37	1288.72	1409.58	-0.195984	0.0819409	0.00949201	0.0315886	protein_coding	; GO:0005930; GO:0097470; GO:0043005; GO:0005524; GO:1902414; GO:0030507; GO:0001701; GO:1905128; GO:0007507; GO:0015630; GO:0034454; GO:0008574; GO:0044877; GO:0072383; GO:0019903; GO:0015031; GO:0005814; GO:0017137; GO:0019886; GO:1905515; GO:0060271; GO:0036334; GO:0042995; GO:0010457; GO:0005515; GO:0009952; GO:0001947; GO:0005829; GO:0005856; GO:0008089; GO:0001822; GO:0044458; GO:0032391; GO:0005876; GO:0008017; GO:0035735; GO:0031514; GO:0005813; GO:0008544; GO:1904115; GO:0019894; GO:0021915; GO:0000166; GO:0003777; GO:0006890; GO:0005874; GO:0097542; GO:0005871; GO:0005929; GO:0006996; GO:0007368; GO:0021542; GO:0009953; GO:0090316; GO:0007411; GO:0007018; GO:0003774; GO:0048260; GO:0005737; GO:2000771; GO:0043025; GO:0016887; GO:0070062; GO:0007224; GO:0030030; GO:0021904; GO:0016939; GO:0120170; GO:0061351; GO:0060122; GO:0050679	; kinesin II complex; epidermis development; smoothened signaling pathway; axoneme; intraciliary transport involved in cilium assembly; cell projection; centrosome; protein transport; determination of left/right symmetry; ATP binding; motile cilium assembly; protein phosphatase binding; non-motile cilium assembly; anterograde axonal transport; positive regulation of establishment or maintenance of cell polarity regulating cell shape; neural precursor cell proliferation; neuron projection; ribbon synapse; microtubule-based movement; cytosol; spindle microtubule; ATP-dependent microtubule motor activity, plus-end-directed; microtubule; kidney development; dorsal/ventral neural tube patterning; neural tube development; positive regulation of intracellular protein transport; photoreceptor connecting cilium; neuronal cell body; inner ear receptor cell stereocilium organization; microtubule anchoring at centrosome; cytoskeleton; axon guidance; heart looping; plus-end-directed vesicle transport along microtubule; cilium assembly; kinesin complex; microtubule binding; positive regulation of epithelial cell proliferation; intraciliary transport particle B binding; organelle organization; dorsal/ventral pattern formation; kinesin binding; cell projection organization; centriole-centriole cohesion; positive regulation of axo-dendritic protein transport; ATPase activity; motile cilium; dentate gyrus development; nucleotide binding; positive regulation of receptor-mediated endocytosis; protein binding; antigen processing and presentation of exogenous peptide antigen via MHC class II; cytoplasm; microtubule cytoskeleton; anterior/posterior pattern specification; protein localization to cell junction; heart development; ciliary tip; protein-containing complex binding; retrograde vesicle-mediated transport, Golgi to ER; microtubule motor activity; axon cytoplasm; cilium; Rab GTPase binding; epidermal stem cell homeostasis; extracellular exosome; motor activity; centriole; in utero embryonic development; spectrin binding
ENSG00000101347	SAMHD1	2827.45	2999.22	2606.47	2381.58	2350.31	2552.31	2619.56	-0.195891	0.0699706	0.00292739	0.0117452	protein_coding	; GO:0008152; GO:0051607; GO:0060339; GO:0045088; GO:0006974; GO:0003676; GO:0060337; GO:0042802; GO:0051289; GO:0005525; GO:0003723; GO:0110025; GO:0008832; GO:0005515; GO:0009264; GO:0005622; GO:0046061; GO:0035861; GO:0006281; GO:0016787; GO:0006955; GO:0005634; GO:0005694; GO:0000166; GO:0005654; GO:0032567; GO:0016793; GO:0004540; GO:0006260; GO:0000724; GO:0003824; GO:0090501; GO:0003697; GO:0005886; GO:0008270; GO:0046872; GO:0045087; GO:0016446; GO:0002376; GO:0006203	chromosome; ; somatic hypermutation of immunoglobulin genes; plasma membrane; metal ion binding; immune system process; RNA binding; cellular response to DNA damage stimulus; intracellular; triphosphoric monoester hydrolase activity; nucleus; nucleoplasm; dGTPase activity; DNA replication; metabolic process; catalytic activity; DNA strand resection involved in replication fork processing; identical protein binding; DNA repair; dGTP catabolic process; hydrolase activity; site of double-strand break; single-stranded DNA binding; GTP binding; nucleic acid binding; double-strand break repair via homologous recombination; innate immune response; RNA phosphodiester bond hydrolysis; dATP catabolic process; nucleotide binding; immune response; protein binding; regulation of innate immune response; type I interferon signaling pathway; deoxyribonucleotide catabolic process; negative regulation of type I interferon-mediated signaling pathway; ribonuclease activity; defense response to virus; dGTP binding; protein homotetramerization; zinc ion binding
ENSG00000148399	DPH7	1002.27	923.57	926.121	793.659	802.311	853.499	883.572	-0.195891	0.0851592	0.0120986	0.0386594	protein_coding	; GO:0016787; GO:0061685; GO:0005515; GO:0017183	; hydrolase activity; peptidyl-diphthamide biosynthetic process from peptidyl-histidine; protein binding; diphthine methylesterase activity
ENSG00000183751	TBL3	2915.74	2547.88	2753.94	2522.16	2272.33	2299.39	2551.91	-0.195884	0.0718718	0.00369307	0.014322	protein_coding	; GO:0032040; GO:0003723; GO:0034388; GO:0005634; GO:0006364; GO:0005515; GO:0005654; GO:0000462; GO:0030515; GO:0005730	maturation of SSU-rRNA from tricistronic rRNA transcript (SSU-rRNA, 5.8S rRNA, LSU-rRNA); ; nucleus; nucleoplasm; rRNA processing; nucleolus; RNA binding; protein binding; small-subunit processome; snoRNA binding; Pwp2p-containing subcomplex of 90S preribosome
ENSG00000167461	RAB8A	2202.13	2556.86	2251.94	1974.28	1811.9	2234.66	2171.96	-0.195796	0.0879814	0.0145311	0.0449389	protein_coding	; GO:0043687; GO:0008021; GO:0019003; GO:0016020; GO:0031410; GO:0014069; GO:0030496; GO:0015031; GO:0005814; GO:0005794; GO:0005525; GO:0017137; GO:0007409; GO:0010506; GO:0060271; GO:0042995; GO:0032880; GO:0005515; GO:0032869; GO:0006914; GO:0005829; GO:0005856; GO:0000139; GO:0009306; GO:0003924; GO:0006886; GO:0019901; GO:0031489; GO:0005813; GO:0032482; GO:0055038; GO:0030425; GO:0072659; GO:0017157; GO:0000166; GO:0005929; GO:0051223; GO:0098969; GO:0005737; GO:0097730; GO:0043025; GO:0043197; GO:0030670; GO:0097546; GO:0048210; GO:0070062; GO:0045335; GO:0005886; GO:0030030; GO:0006904; GO:0030140; GO:0005768; GO:0032588; GO:0055037; GO:0048169; GO:0036064	regulation of autophagy; neurotransmitter receptor transport to postsynaptic membrane; myosin V binding; ; plasma membrane; cell projection; Golgi apparatus; regulation of long-term neuronal synaptic plasticity; protein transport; recycling endosome membrane; centrosome; membrane; phagocytic vesicle; dendritic spine; centriole; cytosol; trans-Golgi network membrane; neuronal cell body; cytoskeleton; protein localization to plasma membrane; midbody; Golgi membrane; cilium assembly; endosome; vesicle docking involved in exocytosis; synaptic vesicle; GTP binding; phagocytic vesicle membrane; cell projection organization; GTPase activity; cytoplasmic vesicle; non-motile cilium; intracellular protein transport; post-translational protein modification; nucleotide binding; protein binding; dendrite; cytoplasm; protein kinase binding; Rab protein signal transduction; ciliary base; regulation of protein transport; regulation of exocytosis; postsynaptic density; ciliary basal body; protein secretion; Rab GTPase binding; cellular response to insulin stimulus; cilium; recycling endosome; extracellular exosome; regulation of protein localization; Golgi vesicle fusion to target membrane; trans-Golgi network transport vesicle; GDP binding; axonogenesis; autophagy
ENSG00000065135	GNAI3	4006.26	3898.56	3673.86	3307.19	3319.08	3414.98	3603.32	-0.195639	0.0560889	0.000290141	0.00157336	protein_coding	GO:0019001; GO:0031683; GO:0005815; GO:0031821; GO:0016020; GO:0005730; GO:0051301; GO:0005789; GO:0030496; GO:0032930; GO:2001234; GO:0005794; GO:0005525; GO:0007165; GO:0001664; GO:0005515; GO:1904707; GO:0007212; GO:0000139; GO:0005856; GO:0032794; GO:0005765; GO:0003924; GO:0007186; GO:0005813; GO:0005634; GO:0042588; GO:0016239; GO:0019904; GO:0000166; GO:0007188; GO:0007193; GO:0046039; GO:0007049; GO:0033864; GO:0005737; GO:0006457; GO:0070062; GO:0007420; GO:0005886; GO:0046872; GO:0006906; GO:0019003; GO:0045121; GO:0005834; GO:0007194	cell cycle; plasma membrane; positive regulation of vascular smooth muscle cell proliferation; metal ion binding; Golgi apparatus; centrosome; adenylate cyclase-modulating G protein-coupled receptor signaling pathway; nucleolus; lysosomal membrane; G protein-coupled serotonin receptor binding; membrane; microtubule organizing center; positive regulation of macroautophagy; GTPase activating protein binding; guanyl nucleotide binding; nucleus; cytoskeleton; midbody; Golgi membrane; endoplasmic reticulum membrane; vesicle fusion; GTP metabolic process; G protein-coupled receptor binding; positive regulation of NAD(P)H oxidase activity; G protein-coupled receptor signaling pathway; protein domain specific binding; GTP binding; cell division; zymogen granule; brain development; signal transduction; GTPase activity; G-protein beta/gamma-subunit complex binding; adenylate cyclase-inhibiting G protein-coupled receptor signaling pathway; membrane raft; nucleotide binding; protein binding; cytoplasm; negative regulation of adenylate cyclase activity; negative regulation of apoptotic signaling pathway; positive regulation of superoxide anion generation; heterotrimeric G-protein complex; extracellular exosome; GDP binding; protein folding; dopamine receptor signaling pathway
ENSG00000100109	TFIP11	2307.05	2172.53	2169.35	1846.07	1935.55	1970.03	2066.76	-0.195577	0.0637377	0.00126261	0.00564966	protein_coding	; GO:0008380; GO:0000390; GO:0032091; GO:1904876; GO:0006396; GO:0071013; GO:0003676; GO:0005730; GO:0031848; GO:0005681; GO:0000398; GO:0005515; GO:0016607; GO:0031214; GO:0000784; GO:2001033; GO:0031012; GO:0005634; GO:0005654; GO:0005737; GO:0071008; GO:0006397; GO:0031333	; mRNA processing; nucleolus; spliceosomal complex disassembly; RNA processing; catalytic step 2 spliceosome; nucleus; negative regulation of double-strand break repair via nonhomologous end joining; nucleoplasm; extracellular matrix; biomineral tissue development; spliceosomal complex; negative regulation of protein complex assembly; nucleic acid binding; protection from non-homologous end joining at telomere; mRNA splicing, via spliceosome; negative regulation of protein binding; protein binding; cytoplasm; nuclear speck; U2-type post-mRNA release spliceosomal complex; RNA splicing; negative regulation of DNA ligase activity; nuclear chromosome, telomeric region
ENSG00000108061	SHOC2	1214.91	1310.05	1355.17	1063.8	1209.77	1060.27	1202.33	-0.195529	0.0850988	0.0121878	0.0388869	protein_coding	GO:0004722; ; GO:0046579; GO:0005737; GO:0042622; GO:0008543; GO:0005634; GO:0005515; GO:0006470; GO:0000164; GO:0008157; GO:0019888; GO:0005654; GO:0007265; GO:0005829; GO:0043666; GO:0001917; GO:0019903	; photoreceptor outer segment membrane; nucleus; nucleoplasm; protein dephosphorylation; protein serine/threonine phosphatase activity; Ras protein signal transduction; protein phosphatase 1 binding; photoreceptor inner segment; protein phosphatase regulator activity; regulation of phosphoprotein phosphatase activity; positive regulation of Ras protein signal transduction; fibroblast growth factor receptor signaling pathway; protein phosphatase binding; protein phosphatase type 1 complex; protein binding; cytoplasm; cytosol
ENSG00000150776	NKAPD1	1776.54	2006.55	1777.51	1465.16	1588.9	1728.43	1723.85	-0.195521	0.0829804	0.0104397	0.0341744	protein_coding	GO:0005515;	; protein binding
ENSG00000171206	TRIM8	1363.14	1234.43	1343.53	1103.98	1047.19	1234.01	1221.05	-0.195487	0.0865387	0.0133996	0.0420456	protein_coding	; GO:0051092; GO:0019827; GO:0046597; GO:0060333; GO:0042802; GO:1900182; GO:0005515; GO:0016740; GO:0005829; GO:0016567; GO:0051091; GO:0005634; GO:0016605; GO:0005737; GO:0042803; GO:0008270; GO:1902187; GO:0046872; GO:0045087; GO:0010508; GO:0043123; GO:0032897; GO:0002376	; positive regulation of I-kappaB kinase/NF-kappaB signaling; metal ion binding; transferase activity; protein ubiquitination; immune system process; interferon-gamma-mediated signaling pathway; cytosol; positive regulation of NF-kappaB transcription factor activity; nucleus; positive regulation of protein localization to nucleus; negative regulation of viral release from host cell; identical protein binding; positive regulation of autophagy; innate immune response; stem cell population maintenance; protein binding; positive regulation of DNA-binding transcription factor activity; cytoplasm; negative regulation of viral entry into host cell; protein homodimerization activity; PML body; zinc ion binding; negative regulation of viral transcription
ENSG00000178718	RPP25	1171.85	1093.01	1180.71	968.341	969.08	1029.37	1068.73	-0.195481	0.0790088	0.00759443	0.0261578	protein_coding	GO:0030681; GO:0003723; GO:0016787; GO:0005815; GO:0090501; GO:0005634; GO:0005515; GO:0005654; GO:0003676; GO:0004526; GO:0000172; GO:0090502; GO:0008033; GO:0001682	hydrolase activity; nucleus; nucleoplasm; nucleic acid binding; RNA phosphodiester bond hydrolysis, endonucleolytic; RNA phosphodiester bond hydrolysis; ribonuclease MRP complex; ribonuclease P activity; RNA binding; tRNA 5'-leader removal; protein binding; microtubule organizing center; multimeric ribonuclease P complex; tRNA processing
ENSG00000099817	POLR2E	7793.64	8178.04	8567.51	6978.15	7196.85	7139.05	7642.21	-0.195271	0.0508655	7.41512e-05	0.000472983	protein_coding	; GO:0001054; GO:0006383; GO:0006370; GO:0005736; GO:0006367; GO:0006361; GO:0001056; GO:0001055; GO:0006368; GO:0000398; GO:0005515; GO:0060964; GO:0042795; GO:0005829; GO:0045815; GO:0016032; GO:0005666; GO:0006283; GO:0003899; GO:0006351; GO:0005634; GO:0005654; GO:0016070; GO:0008543; GO:0005665; GO:0003677; GO:0006366; GO:0006363	; snRNA transcription by RNA polymerase II; fibroblast growth factor receptor signaling pathway; DNA binding; termination of RNA polymerase I transcription; cytosol; transcription initiation from RNA polymerase II promoter; nucleus; RNA polymerase III activity; nucleoplasm; RNA polymerase II activity; regulation of gene silencing by miRNA; RNA polymerase II, core complex; transcription-coupled nucleotide-excision repair; transcription elongation from RNA polymerase II promoter; RNA polymerase I complex; RNA polymerase III complex; mRNA splicing, via spliceosome; transcription, DNA-templated; transcription by RNA polymerase II; transcription initiation from RNA polymerase I promoter; protein binding; transcription by RNA polymerase III; viral process; RNA polymerase I activity; DNA-directed 5'-3' RNA polymerase activity; RNA metabolic process; positive regulation of gene expression, epigenetic; 7-methylguanosine mRNA capping
ENSG00000154222	CC2D1B	1177.73	1169.44	1258.43	1075.66	1028.31	1005.29	1119.14	-0.195192	0.0774209	0.0066473	0.0234824	protein_coding	; GO:0043231; GO:0000122; GO:0005634; GO:0001227; GO:0005515; GO:0000978; GO:0005654	; nucleus; nucleoplasm; negative regulation of transcription by RNA polymerase II; protein binding; RNA polymerase II proximal promoter sequence-specific DNA binding; intracellular membrane-bounded organelle; DNA-binding transcription repressor activity, RNA polymerase II-specific
ENSG00000185627	PSMD13	3539.07	3289.38	3553.77	2923.18	2978.65	3097.75	3230.3	-0.195005	0.0586157	0.000520539	0.00262905	protein_coding	; GO:0043687; GO:0005576; GO:0016020; GO:1904813; GO:0016579; GO:0008541; GO:0034774; GO:0005829; GO:0007127; GO:0043312; GO:0005198; GO:0005634; GO:0005654; GO:0006511; GO:0005838; GO:0000502; GO:0043248; GO:0022624	; proteasome regulatory particle, lid subcomplex; extracellular region; membrane; protein deubiquitination; proteasome regulatory particle; cytosol; nucleus; nucleoplasm; meiosis I; ubiquitin-dependent protein catabolic process; proteasome accessory complex; post-translational protein modification; ficolin-1-rich granule lumen; structural molecule activity; neutrophil degranulation; secretory granule lumen; proteasome complex; proteasome assembly
ENSG00000136143	SUCLA2	1532.18	1379.47	1400.61	1191.21	1239.5	1286.35	1338.22	-0.194739	0.0765621	0.00630411	0.0224373	protein_coding	; GO:0000287; GO:0006099; GO:0005739; GO:0005759; GO:0005524; GO:0003824; GO:0043209; GO:0016874; GO:0070062; GO:0006104; GO:0006105; GO:0005515; GO:0004775; GO:0000166; GO:0046872; GO:0006781	; magnesium ion binding; succinyl-CoA metabolic process; succinate metabolic process; metal ion binding; succinate-CoA ligase (ADP-forming) activity; ligase activity; tricarboxylic acid cycle; extracellular exosome; ATP binding; nucleotide binding; mitochondrion; protein binding; catalytic activity; succinyl-CoA pathway; myelin sheath; mitochondrial matrix
ENSG00000179010	MRFAP1	21717.4	21295.3	21604.3	19080.4	18187	18991.8	20146	-0.194655	0.0406669	1.00957e-06	9.81226e-06	protein_coding	; GO:0005737; GO:0005634; GO:0005515; GO:0005829; GO:0048471	; nucleus; perinuclear region of cytoplasm; protein binding; cytoplasm; cytosol
ENSG00000168394	TAP1	1226.73	1162.56	1218.87	1066.79	1032.26	1015.94	1120.52	-0.194577	0.0750241	0.00549162	0.0199101	protein_coding	; GO:0005524; GO:0005815; GO:0042824; GO:0030176; GO:0019885; GO:1990668; GO:0016020; GO:0042287; GO:0005789; GO:0015031; GO:0006952; GO:0023029; GO:0005515; GO:0005783; GO:0055085; GO:0002479; GO:0002474; GO:0043531; GO:0016032; GO:0000166; GO:1904680; GO:0042825; GO:0042605; GO:0046979; GO:0015833; GO:0033116; GO:0046967; GO:0030670; GO:0015433; GO:0042626; GO:0042803; GO:0016887; GO:0016021; GO:0002250; GO:0046978; GO:0042886; GO:0042288; GO:0002376	; peptide transmembrane transporter activity; MHC class I peptide loading complex; MHC class Ib protein binding; TAP complex; immune system process; protein transport; amide transport; ATP binding; membrane; microtubule organizing center; vesicle fusion with endoplasmic reticulum-Golgi intermediate compartment (ERGIC) membrane; peptide antigen-transporting ATPase activity; integral component of endoplasmic reticulum membrane; TAP1 binding; antigen processing and presentation of endogenous peptide antigen via MHC class I; endoplasmic reticulum; endoplasmic reticulum-Golgi intermediate compartment membrane; endoplasmic reticulum membrane; phagocytic vesicle membrane; peptide transport; integral component of membrane; ATPase activity; nucleotide binding; protein binding; viral process; MHC protein binding; protein homodimerization activity; MHC class I protein binding; cytosol to ER transport; defense response; antigen processing and presentation of exogenous peptide antigen via MHC class I, TAP-dependent; ADP binding; peptide antigen binding; antigen processing and presentation of peptide antigen via MHC class I; TAP2 binding; ATPase activity, coupled to transmembrane movement of substances; transmembrane transport; adaptive immune response
ENSG00000119041	GTF3C3	1829.88	1644.25	1698.9	1441.94	1617.17	1398.03	1605.03	-0.193917	0.0800505	0.00882656	0.0296671	protein_coding	; GO:0031965; GO:0042791; GO:0001004; GO:0070898; GO:0042797; GO:0005634; GO:0006383; GO:0005515; GO:0003677; GO:0016021; GO:0000127; GO:0005654; GO:0016020; GO:0005730; GO:0000995	; nucleus; nucleoplasm; nuclear membrane; 5S class rRNA transcription by RNA polymerase III; tRNA transcription by RNA polymerase III; RNA polymerase III general transcription initiation factor activity; transcription factor TFIIIC complex; integral component of membrane; RNA polymerase III transcription regulator recruiting activity; RNA polymerase III preinitiation complex assembly; nucleolus; DNA binding; protein binding; membrane; transcription by RNA polymerase III
ENSG00000164024	METAP1	2371.26	2562.78	2330.68	2033.68	2141.91	2118.62	2259.82	-0.193694	0.0646129	0.00160177	0.00696873	protein_coding	GO:0006508; ; GO:0005737; GO:0016787; GO:0008235; GO:0022400; GO:0070527; GO:0018206; GO:0070084; GO:0031365; GO:0046872; GO:0070006; GO:0005829; GO:0004177; GO:0006417; GO:0008233	N-terminal protein amino acid modification; hydrolase activity; ; platelet aggregation; aminopeptidase activity; metalloaminopeptidase activity; metal ion binding; metalloexopeptidase activity; regulation of translation; regulation of rhodopsin mediated signaling pathway; cytosol; cytoplasm; proteolysis; protein initiator methionine removal; peptidyl-methionine modification; peptidase activity
ENSG00000171848	RRM2	6982.95	6491.3	6166.24	5346.49	5763.67	5914.85	6110.92	-0.193684	0.0622968	0.00110919	0.00505943	protein_coding	; GO:0051290; GO:0006260; GO:0051259; GO:0055114; GO:0005737; GO:0016491; GO:0009263; GO:0070317; GO:0042803; GO:0005515; GO:0004748; GO:0000083; GO:0046872; GO:0008199; GO:0005829; GO:0009262; GO:0005971	; ferric iron binding; deoxyribonucleotide biosynthetic process; ribonucleoside-diphosphate reductase activity, thioredoxin disulfide as acceptor; negative regulation of G0 to G1 transition; regulation of transcription involved in G1/S transition of mitotic cell cycle; deoxyribonucleotide metabolic process; metal ion binding; ribonucleoside-diphosphate reductase complex; DNA replication; oxidation-reduction process; protein binding; oxidoreductase activity; cytoplasm; protein complex oligomerization; cytosol; protein heterotetramerization; protein homodimerization activity
ENSG00000148308	GTF3C5	3788.5	3902.59	3756.12	3351.72	3258.6	3344.72	3567.04	-0.193634	0.0514279	0.000100048	0.00061464	protein_coding	; GO:0001002; GO:0042791; GO:0070898; GO:0001004; GO:0035914; GO:0042797; GO:0005634; GO:0006383; GO:0005515; GO:0003677; GO:0000127; GO:0005654; GO:0001003; GO:0000995	; nucleus; nucleoplasm; 5S class rRNA transcription by RNA polymerase III; tRNA transcription by RNA polymerase III; RNA polymerase III general transcription initiation factor activity; transcription by RNA polymerase III; transcription factor TFIIIC complex; RNA polymerase III transcription regulator recruiting activity; RNA polymerase III preinitiation complex assembly; RNA polymerase III type 2 promoter sequence-specific DNA binding; skeletal muscle cell differentiation; DNA binding; protein binding; RNA polymerase III type 1 promoter sequence-specific DNA binding
ENSG00000168615	ADAM9	1925.62	1961.13	1982.5	1724.17	1655.8	1712.33	1826.92	-0.193341	0.0621658	0.00110493	0.00504301	protein_coding	; GO:0006508; GO:0005178; GO:0042542; GO:0005080; GO:0034241; GO:0000186; GO:0005576; GO:0007229; GO:0004222; GO:0033631; GO:0008237; GO:0043236; GO:0010042; GO:0016020; GO:0016323; GO:0009986; GO:0005925; GO:0017124; GO:0051384; GO:0007179; GO:0030216; GO:0005515; GO:0007155; GO:0042117; GO:0097327; GO:0005518; GO:0016787; GO:0051549; GO:0051088; GO:0005615; GO:0007160; GO:0034616; GO:0031233; GO:0033627; GO:0051044; GO:0034612; GO:0033630; GO:0051592; GO:0071222; GO:0050714; GO:0070062; GO:0005886; GO:0006509; GO:0016477; GO:0046872; GO:0008233; GO:0016021	; metalloendopeptidase activity; metallopeptidase activity; response to glucocorticoid; plasma membrane; metal ion binding; extracellular region; positive regulation of macrophage fusion; integrin-mediated signaling pathway; response to calcium ion; membrane; transforming growth factor beta receptor signaling pathway; positive regulation of cell adhesion mediated by integrin; response to hydrogen peroxide; cell-cell adhesion mediated by integrin; membrane protein ectodomain proteolysis; SH3 domain binding; positive regulation of keratinocyte migration; cellular response to lipopolysaccharide; positive regulation of membrane protein ectodomain proteolysis; response to manganese ion; basolateral plasma membrane; response to antineoplastic agent; PMA-inducible membrane protein ectodomain proteolysis; hydrolase activity; cell-matrix adhesion; integral component of membrane; cell surface; focal adhesion; collagen binding; response to laminar fluid shear stress; protein binding; monocyte activation; intrinsic component of external side of plasma membrane; keratinocyte differentiation; cell adhesion mediated by integrin; cell migration; laminin binding; response to tumor necrosis factor; extracellular space; protein kinase C binding; positive regulation of protein secretion; extracellular exosome; integrin binding; activation of MAPKK activity; cell adhesion; proteolysis; peptidase activity
ENSG00000131626	PPFIA1	2402.95	2442.31	2347.35	1951.2	2093.83	2188.53	2237.7	-0.193267	0.0653299	0.00183434	0.00785213	protein_coding	; GO:1903077; GO:0048786; GO:0005737; GO:0007165; GO:0005515; GO:0007160; GO:0005829; GO:0016020; GO:0016021; GO:0051497; GO:0005925	; negative regulation of protein localization to plasma membrane; negative regulation of stress fiber assembly; cell-matrix adhesion; signal transduction; integral component of membrane; presynaptic active zone; focal adhesion; protein binding; membrane; cytoplasm; cytosol
ENSG00000132780	NASP	8794.24	8905.8	9458.35	7542.76	8349.35	7701.48	8458.66	-0.193183	0.0557392	0.000316506	0.00169691	protein_coding	; GO:0008283; GO:0043486; GO:0006336; GO:0015031; GO:0005515; GO:0000082; GO:0034080; GO:0000790; GO:0008584; GO:0001824; GO:0032991; GO:0005634; GO:0042393; GO:0005654; GO:0007049; GO:0006260; GO:0005737; GO:0033574; GO:0006335	; cell cycle; blastocyst development; protein transport; CENP-A containing nucleosome assembly; nuclear chromatin; male gonad development; DNA replication-independent nucleosome assembly; nucleus; nucleoplasm; DNA replication; protein-containing complex; cell proliferation; histone exchange; protein binding; cytoplasm; response to testosterone; DNA replication-dependent nucleosome assembly; G1/S transition of mitotic cell cycle; histone binding
ENSG00000271254	AC240274.1	1691.07	1800.24	1674.89	1560.17	1491.89	1421.19	1606.57	-0.193075	0.0709953	0.0038439	0.014796	protein_coding
ENSG00000179562	GCC1	1059.19	945.826	942.02	866.464	855.217	812.937	913.609	-0.193017	0.0869584	0.0149928	0.0460442	protein_coding	; GO:0005794; GO:0005737; GO:0000139; GO:0005886; GO:0005515; GO:0005829; GO:0016020	; plasma membrane; Golgi apparatus; Golgi membrane; membrane; protein binding; cytoplasm; cytosol
ENSG00000130305	NSUN5	1227.52	1251.02	1162.53	1092.62	1048.69	1003.62	1131	-0.193005	0.0777581	0.00756063	0.0260651	protein_coding	; GO:0003723; GO:0008168; GO:0032259; GO:0005634; GO:0006364; GO:0070475; GO:0016740; GO:0005730	; nucleus; rRNA processing; transferase activity; methyltransferase activity; rRNA base methylation; nucleolus; RNA binding; methylation
ENSG00000099899	TRMT2A	1842.13	1783.87	2106.52	1665.38	1655.53	1627.43	1780.14	-0.192995	0.0770497	0.00710079	0.0247898	protein_coding	; GO:0003723; GO:0008168; GO:0032259; GO:0006396; GO:0001510; GO:0008173; GO:0016740; GO:0003676	; nucleic acid binding; transferase activity; RNA methylation; methyltransferase activity; RNA methyltransferase activity; RNA binding; methylation; RNA processing
ENSG00000144043	TEX261	3307.16	3632.61	3279.19	2964.45	3015.46	2889.18	3181.34	-0.192959	0.0612023	0.000966672	0.00450006	protein_coding	; GO:0030173; GO:0030176; GO:0030134; GO:0006888; GO:0097020; GO:0016020; GO:0016021	; integral component of Golgi membrane; COPII adaptor activity; integral component of endoplasmic reticulum membrane; COPII-coated ER to Golgi transport vesicle; integral component of membrane; ER to Golgi vesicle-mediated transport; membrane
ENSG00000196923	PDLIM7	961.003	965.201	955.804	825.603	820.458	841.668	894.956	-0.192612	0.0792398	0.00871629	0.029355	protein_coding	; GO:0007275; GO:0001725; GO:0015629; GO:0005925; GO:0045669; GO:0006898; GO:0030036; GO:0005515; GO:0005829; GO:0005856; GO:0005913; GO:0005634; GO:0030154; GO:0007411; GO:0005737; GO:0001503; GO:0001726; GO:0046872	; metal ion binding; actin cytoskeleton; cytosol; cell-cell adherens junction; nucleus; cytoskeleton; axon guidance; stress fiber; cell differentiation; receptor-mediated endocytosis; ruffle; multicellular organism development; actin cytoskeleton organization; focal adhesion; protein binding; cytoplasm; ossification; positive regulation of osteoblast differentiation
ENSG00000107897	ACBD5	1116.46	1093.71	1013.11	969.519	892.797	918.376	1000.66	-0.192466	0.0826161	0.0113352	0.0365359	protein_coding	; GO:0008289; GO:0030242; GO:0005634; GO:0009062; GO:0000062; GO:0003674; GO:0005654; GO:0006914; GO:0005777; GO:0016020; GO:0016021; GO:0005778	; molecular_function; nucleus; autophagy of peroxisome; nucleoplasm; peroxisomal membrane; fatty-acyl-CoA binding; integral component of membrane; peroxisome; lipid binding; membrane; autophagy; fatty acid catabolic process
ENSG00000100994	PYGB	2735.16	2762.78	2801.64	2412.24	2364.53	2441.65	2586.33	-0.192213	0.0552293	0.000303474	0.00163456	protein_coding	; GO:0008152; GO:0016757; GO:0005576; GO:0016020; GO:0005980; GO:0005977; GO:0102250; GO:0030170; GO:0005515; GO:0016740; GO:0043312; GO:0035578; GO:0004645; GO:0005975; GO:0005737; GO:0003824; GO:0070062; GO:0102499; GO:0008184	; extracellular region; transferase activity; carbohydrate metabolic process; membrane; metabolic process; pyridoxal phosphate binding; catalytic activity; transferase activity, transferring glycosyl groups; linear malto-oligosaccharide phosphorylase activity; glycogen catabolic process; glycogen phosphorylase activity; protein binding; cytoplasm; SHG alpha-glucan phosphorylase activity; glycogen metabolic process; neutrophil degranulation; azurophil granule lumen; extracellular exosome; phosphorylase activity
ENSG00000117000	RLF	1571.17	1540.45	1456.17	1340.17	1289.7	1327.94	1420.93	-0.191764	0.0701569	0.00370748	0.0143657	protein_coding	GO:0097692; GO:0045893; GO:0051276; GO:0045944; GO:0006355; GO:0005634; GO:0005515; GO:0003677; GO:0008270; GO:0046872; GO:0003676; GO:0015074; GO:0044030; GO:0000981	DNA-binding transcription factor activity, RNA polymerase II-specific; nucleus; regulation of transcription, DNA-templated; DNA integration; histone H3-K4 monomethylation; nucleic acid binding; metal ion binding; chromosome organization; DNA binding; protein binding; regulation of DNA methylation; positive regulation of transcription by RNA polymerase II; zinc ion binding; positive regulation of transcription, DNA-templated
ENSG00000100084	HIRA	2950.54	3198.91	2899.03	2640.49	2812.42	2378.99	2813.4	-0.191542	0.0741082	0.00572174	0.0206211	protein_coding	; GO:0006336; GO:0007369; GO:0003700; GO:0006325; GO:0005515; GO:0030702; GO:0000790; GO:0000417; GO:0001649; GO:0032991; GO:0006355; GO:0006357; GO:0000775; GO:0006351; GO:0005634; GO:0042692; GO:0005654; GO:0000070; GO:0016605; GO:0009653; GO:0031935; GO:0070062; GO:0003677; GO:0003714; GO:0031491	; regulation of transcription, DNA-templated; DNA binding; chromatin silencing at centromere; nuclear chromatin; DNA replication-independent nucleosome assembly; nucleus; nucleoplasm; chromosome, centromeric region; regulation of transcription by RNA polymerase II; protein-containing complex; osteoblast differentiation; muscle cell differentiation; transcription corepressor activity; anatomical structure morphogenesis; transcription, DNA-templated; mitotic sister chromatid segregation; regulation of chromatin silencing; chromatin organization; protein binding; DNA-binding transcription factor activity; nucleosome binding; PML body; extracellular exosome; gastrulation; HIR complex
ENSG00000143398	PIP5K1A	4414.97	4176.2	3902.71	3439.2	3846.79	3546	3887.65	-0.19153	0.0664366	0.00235546	0.00975778	protein_coding	; GO:0019900; GO:0005524; GO:0046488; GO:0016307; GO:0032587; GO:0031532; GO:0010761; GO:0006909; GO:0016020; GO:0060326; GO:0005925; GO:0016308; GO:0097178; GO:0007165; GO:0046854; GO:0030216; GO:0042995; GO:0016607; GO:0005515; GO:0008654; GO:0005847; GO:0016740; GO:0005829; GO:0016301; GO:0006650; GO:0005634; GO:0090630; GO:0072659; GO:0000166; GO:0005654; GO:0052811; GO:0030027; GO:0052810; GO:0005737; GO:0052812; GO:0005886; GO:0000285; GO:0016477; GO:0001726; GO:0006661; GO:0014066; GO:0048041; GO:0016310	; phosphatidylinositol phosphate kinase activity; plasma membrane; activation of GTPase activity; ruffle membrane; cell projection; focal adhesion assembly; transferase activity; ATP binding; 1-phosphatidylinositol-5-kinase activity; membrane; phosphatidylinositol biosynthetic process; cytosol; phospholipid biosynthetic process; nucleus; glycerophospholipid metabolic process; nucleoplasm; fibroblast migration; phosphatidylinositol phosphorylation; protein localization to plasma membrane; phosphatidylinositol-3,4-bisphosphate 5-kinase activity; phagocytosis; ruffle; cell chemotaxis; 1-phosphatidylinositol-4-phosphate 5-kinase activity; actin cytoskeleton reorganization; kinase activity; signal transduction; focal adhesion; nucleotide binding; 1-phosphatidylinositol-3-phosphate 4-kinase activity; protein binding; cytoplasm; nuclear speck; keratinocyte differentiation; 1-phosphatidylinositol-3-phosphate 5-kinase activity; mRNA cleavage and polyadenylation specificity factor complex; cell migration; regulation of phosphatidylinositol 3-kinase signaling; ruffle assembly; phosphatidylinositol metabolic process; lamellipodium; phosphorylation; kinase binding
ENSG00000159140	SON	13087.3	14671.6	14273.6	12632.6	12366.5	11556.2	13098	-0.191488	0.0571958	0.000491993	0.00250044	protein_coding	GO:0007049; GO:0008380; GO:0000226; ; GO:0003723; GO:0043484; GO:0000281; GO:0043066; GO:0005634; GO:0016607; GO:0003677; GO:0006397; GO:0005515; GO:0048024; GO:0003676; GO:0050733; GO:0051726	; nucleus; cell cycle; RNA splicing; regulation of cell cycle; regulation of mRNA splicing, via spliceosome; nucleic acid binding; negative regulation of apoptotic process; RS domain binding; mRNA processing; RNA binding; DNA binding; microtubule cytoskeleton organization; protein binding; mitotic cytokinesis; regulation of RNA splicing; nuclear speck
ENSG00000106244	PDAP1	4609.62	4382.14	5131.74	3985.27	4133.15	4135.7	4396.27	-0.191353	0.0653161	0.00202643	0.00855207	protein_coding	; GO:0043312; GO:1904813; GO:0003723; GO:0007165; GO:0008283; GO:0005886; GO:0005576; GO:0005829	; plasma membrane; neutrophil degranulation; extracellular region; cell proliferation; signal transduction; RNA binding; ficolin-1-rich granule lumen; cytosol
ENSG00000186480	INSIG1	3790.35	3663.76	3267.3	3120.01	3065.6	3118.53	3337.59	-0.191299	0.0657466	0.00219924	0.00918085	protein_coding	; GO:0060363; GO:0008283; GO:0008202; GO:0016020; GO:0042472; GO:0036316; GO:0045717; GO:0005789; GO:0036315; GO:0008203; GO:0005515; GO:0005783; GO:0032937; GO:0006641; GO:0006629; GO:0006695; GO:0042632; GO:1901303; GO:0016126; GO:0045599; GO:0006991; GO:0010894; GO:0042474; GO:0070862; GO:0060021; GO:0016021; GO:0032933	; cholesterol biosynthetic process; negative regulation of steroid biosynthetic process; membrane; middle ear morphogenesis; SREBP-SCAP-Insig complex; triglyceride metabolic process; cholesterol homeostasis; endoplasmic reticulum; endoplasmic reticulum membrane; roof of mouth development; negative regulation of cargo loading into COPII-coated vesicle; negative regulation of fatty acid biosynthetic process; negative regulation of fat cell differentiation; sterol biosynthetic process; lipid metabolic process; SREBP signaling pathway; cell proliferation; integral component of membrane; response to sterol depletion; negative regulation of protein exit from endoplasmic reticulum; protein binding; inner ear morphogenesis; cholesterol metabolic process; cranial suture morphogenesis; SREBP-SCAP complex retention in endoplasmic reticulum; steroid metabolic process; cellular response to sterol
ENSG00000112640	PPP2R5D	3896.42	3924.01	4045.24	3499.2	3427.74	3411.46	3700.68	-0.191067	0.0506909	9.97041e-05	0.000613271	protein_coding	GO:0004721; GO:0000159; GO:0004722; GO:0035307; ; GO:0005737; GO:0031952; GO:0007165; GO:0005634; GO:0007399; GO:0005515; GO:0006470; GO:0072542; GO:0019888; GO:0010801; GO:0005654; GO:0005829; GO:0043666	; nucleus; negative regulation of peptidyl-threonine phosphorylation; nucleoplasm; protein dephosphorylation; protein serine/threonine phosphatase activity; nervous system development; regulation of protein autophosphorylation; signal transduction; protein phosphatase regulator activity; regulation of phosphoprotein phosphatase activity; phosphoprotein phosphatase activity; protein phosphatase type 2A complex; protein phosphatase activator activity; protein binding; positive regulation of protein dephosphorylation; cytoplasm; cytosol
ENSG00000167674	HDGFL2	4680.48	4634.75	4883.96	4196.19	4104.93	4072.74	4428.84	-0.19099	0.0501908	8.67249e-05	0.000541121	protein_coding	GO:0005515; ; GO:0030307; GO:0005634	; nucleus; protein binding; positive regulation of cell growth
ENSG00000133597	ADCK2	2285.97	2148.31	2171.69	1963.5	1728.87	2027.06	2054.23	-0.190911	0.0748564	0.00631355	0.0224603	protein_coding	; GO:0005524; GO:0004674; GO:0006468; GO:0004672; GO:0005515; GO:0000166; GO:0016740; GO:0016020; GO:0016310; GO:0016021; GO:0016301	kinase activity; ; protein phosphorylation; protein serine/threonine kinase activity; transferase activity; integral component of membrane; ATP binding; phosphorylation; protein kinase activity; nucleotide binding; membrane; protein binding
ENSG00000117751	PPP1R8	2304.21	2263.93	2296.27	2004.97	2030.52	1933.21	2138.85	-0.190801	0.0592997	0.000781558	0.00373935	protein_coding	; GO:0008380; GO:0008283; GO:0008995; GO:0003729; GO:0004519; GO:0003723; GO:0005681; GO:0016607; GO:0005515; GO:0043666; GO:0016787; GO:0006401; GO:0005634; GO:0004518; GO:0019888; GO:0005654; GO:0005737; GO:0032515; GO:0090501; GO:0003677; GO:0006397; GO:0004865; GO:0090305; GO:0035196; GO:0004864; GO:0035308	; mRNA binding; mRNA processing; ribonuclease E activity; nucleic acid phosphodiester bond hydrolysis; RNA binding; DNA binding; protein phosphatase inhibitor activity; nucleus; nucleoplasm; RNA catabolic process; protein phosphatase regulator activity; regulation of phosphoprotein phosphatase activity; spliceosomal complex; protein serine/threonine phosphatase inhibitor activity; hydrolase activity; negative regulation of phosphoprotein phosphatase activity; cell proliferation; RNA phosphodiester bond hydrolysis; nuclease activity; endonuclease activity; protein binding; cytoplasm; nuclear speck; RNA splicing; production of miRNAs involved in gene silencing by miRNA; negative regulation of protein dephosphorylation
ENSG00000070961	ATP2B1	3985.77	3493.14	3695.91	3120.51	3426.25	3144.48	3477.68	-0.190586	0.067267	0.00275365	0.0111217	protein_coding	; GO:0003407; GO:0005524; GO:0099132; GO:0032809; GO:0005388; GO:0098978; GO:0005516; GO:0030165; GO:0006874; GO:0009898; GO:1990034; GO:1901660; GO:0016020; GO:0034220; GO:0051480; GO:0016323; GO:0071386; GO:0005515; GO:0098982; GO:0006811; GO:0071305; GO:0032590; GO:0016787; GO:1903779; GO:0007568; GO:0070588; GO:0005634; GO:0015085; GO:0005887; GO:0000166; GO:0016324; GO:0009409; GO:0045177; GO:0006816; GO:0032591; GO:0070062; GO:0007420; GO:0005886; GO:0046872; GO:0099509; GO:0045121; GO:1905056; GO:0016021	regulation of cardiac conduction; ; plasma membrane; metal ion binding; integral component of plasma membrane; regulation of cytosolic calcium ion concentration; ATP binding; cellular calcium ion homeostasis; cellular response to vitamin D; membrane; ATP hydrolysis coupled cation transmembrane transport; calcium ion transmembrane transport; calcium ion export; nucleus; apical part of cell; aging; calcium ion transport; GABA-ergic synapse; basolateral plasma membrane; cellular response to corticosterone stimulus; hydrolase activity; ion transport; calcium ion transmembrane transporter activity; PDZ domain binding; calcium-transporting ATPase activity involved in regulation of presynaptic cytosolic calcium ion concentration; brain development; response to cold; integral component of membrane; dendrite membrane; neuronal cell body membrane; membrane raft; nucleotide binding; apical plasma membrane; protein binding; calmodulin binding; calcium-transporting ATPase activity; glutamatergic synapse; ion transmembrane transport; neural retina development; dendritic spine membrane; extracellular exosome; calcium ion export across plasma membrane; regulation of presynaptic cytosolic calcium ion concentration; cytoplasmic side of plasma membrane
ENSG00000116679	IVNS1ABP	1354.62	1376.43	1460	1155.25	1243.27	1229.63	1303.2	-0.190161	0.0741279	0.0061058	0.021798	protein_coding	; GO:0008380; GO:0005737; GO:0005856; GO:0016032; GO:0005681; GO:0005634; GO:0006383; GO:0005515; GO:0031397; GO:0005654; GO:0009615; GO:0005829; GO:0015629; GO:0005667; GO:2001243	; nucleus; actin cytoskeleton; RNA splicing; nucleoplasm; response to virus; negative regulation of intrinsic apoptotic signaling pathway; cytoskeleton; transcription factor complex; spliceosomal complex; protein binding; negative regulation of protein ubiquitination; cytoplasm; transcription by RNA polymerase III; cytosol; viral process
ENSG00000123297	TSFM	1592.98	1566.94	1797.98	1423.71	1412.7	1456.7	1541.83	-0.189927	0.0760316	0.007371	0.0255391	protein_coding	GO:0003746; GO:0032784; GO:0070129; ; GO:0005739; GO:0003723; GO:0006412; GO:0005759; GO:0005634; GO:0005515; GO:0070125; GO:0006414	; nucleus; translation; mitochondrial translational elongation; regulation of DNA-templated transcription, elongation; translational elongation; RNA binding; mitochondrion; protein binding; translation elongation factor activity; regulation of mitochondrial translation; mitochondrial matrix
ENSG00000102900	NUP93	3889.17	4398.97	4470.58	3934.52	3705.76	3426.3	3970.88	-0.189847	0.0720532	0.00500051	0.018389	protein_coding	; GO:0006606; GO:0005643; GO:0016020; GO:0034399; GO:0015031; GO:0060395; GO:0016973; GO:0072001; GO:0005515; GO:0005635; GO:0006406; GO:0017056; GO:0006998; GO:0051028; GO:0006913; GO:0016032; GO:0005634; GO:0060391; GO:0051292; GO:0031965	; protein import into nucleus; protein transport; membrane; nuclear pore; nucleus; nucleocytoplasmic transport; nuclear periphery; poly(A)+ mRNA export from nucleus; SMAD protein signal transduction; structural constituent of nuclear pore; nuclear membrane; mRNA transport; nuclear envelope organization; renal system development; mRNA export from nucleus; protein binding; positive regulation of SMAD protein signal transduction; viral process; nuclear envelope; nuclear pore complex assembly
ENSG00000132388	UBE2G1	1875.17	1897.26	1738.36	1587.52	1563.06	1634.82	1716.03	-0.189492	0.0679364	0.00317267	0.0125521	protein_coding	; GO:0016567; GO:0031625; GO:0005524; GO:0070534; GO:0000209; GO:0044257; GO:0070062; GO:0061631; GO:0070936; GO:0000166; GO:0016740; GO:0005829; GO:0043161; GO:0004842; GO:0006511	; ubiquitin conjugating enzyme activity; protein K48-linked ubiquitination; cellular protein catabolic process; protein polyubiquitination; protein K63-linked ubiquitination; transferase activity; protein ubiquitination; ubiquitin-protein transferase activity; ATP binding; extracellular exosome; nucleotide binding; ubiquitin-dependent protein catabolic process; ubiquitin protein ligase binding; proteasome-mediated ubiquitin-dependent protein catabolic process; cytosol
ENSG00000130396	AFDN	5799.96	6298.08	5016.81	4921.95	4760.87	5137.11	5322.46	-0.189434	0.0764063	0.0077779	0.0266867	protein_coding	; GO:0017016; GO:0070830; GO:0005912; GO:0007267; GO:1902414; GO:0021537; GO:0051015; GO:0050839; GO:0044331; GO:0061951; GO:0044291; GO:0021987; GO:0048854; GO:0090557; GO:0007165; GO:2000049; GO:0060563; GO:0032880; GO:0016607; GO:0007155; GO:0005515; GO:0005829; GO:0043547; GO:0005913; GO:0070160; GO:0034334; GO:0034332; GO:0048872; GO:0070445; GO:0005654; GO:0045177; GO:0060019; GO:0030336; GO:0005737; GO:0008022; GO:0005911; GO:0005886; GO:0043296; GO:0045296; GO:0030054	; plasma membrane; cell adhesion molecule binding; regulation of oligodendrocyte progenitor proliferation; cell-cell contact zone; establishment of endothelial intestinal barrier; radial glial cell differentiation; Ras GTPase binding; cell-cell signaling; cell-cell adhesion mediated by cadherin; cytosol; bicellular tight junction assembly; cell-cell adherens junction; apical part of cell; nucleoplasm; telencephalon development; positive regulation of GTPase activity; tight junction; cadherin binding; protein C-terminus binding; positive regulation of cell-cell adhesion mediated by cadherin; negative regulation of cell migration; signal transduction; adherens junction maintenance; homeostasis of number of cells; protein binding; brain morphogenesis; cytoplasm; nuclear speck; actin filament binding; neuroepithelial cell differentiation; protein localization to cell junction; apical junction complex; regulation of protein localization; adherens junction; adherens junction organization; cell junction; cell adhesion; establishment of protein localization to plasma membrane; cerebral cortex development; cell-cell junction
ENSG00000126456	IRF3	1060.52	1016.75	972.505	878.043	847.862	910.227	947.651	-0.188772	0.0822046	0.0126634	0.0401091	protein_coding	; GO:0010468; GO:0045944; GO:0032479; GO:0060333; GO:0051607; GO:0097300; GO:0006974; GO:0006915; GO:0032480; GO:0032728; GO:0003712; GO:0060337; GO:0042802; GO:0071360; GO:0003700; GO:0001228; GO:0044212; GO:0001227; GO:0005515; GO:0039530; GO:0005829; GO:0035666; GO:0031663; GO:0000981; GO:0050727; GO:0043330; GO:0000122; GO:0043565; GO:0016032; GO:0071888; GO:0006355; GO:0032481; GO:0005634; GO:0019904; GO:0005654; GO:0032727; GO:0050715; GO:0045351; GO:0005737; GO:0071222; GO:0042803; GO:0003677; GO:0000978; GO:0006366; GO:0045087; GO:0060340; GO:0032496; GO:0009617; GO:0043123; GO:0002376	; regulation of transcription, DNA-templated; DNA-binding transcription factor activity, RNA polymerase II-specific; positive regulation of I-kappaB kinase/NF-kappaB signaling; immune system process; interferon-gamma-mediated signaling pathway; regulation of inflammatory response; type I interferon biosynthetic process; lipopolysaccharide-mediated signaling pathway; DNA binding; apoptotic process; cellular response to DNA damage stimulus; cytosol; positive regulation of transcription by RNA polymerase II; DNA-binding transcription repressor activity, RNA polymerase II-specific; DNA-binding transcription activator activity, RNA polymerase II-specific; regulation of gene expression; nucleus; sequence-specific DNA binding; nucleoplasm; positive regulation of interferon-beta production; positive regulation of interferon-alpha production; negative regulation of type I interferon production; response to bacterium; cellular response to lipopolysaccharide; MDA-5 signaling pathway; identical protein binding; cellular response to exogenous dsRNA; protein domain specific binding; programmed necrotic cell death; innate immune response; response to exogenous dsRNA; transcription coregulator activity; macrophage apoptotic process; positive regulation of type I interferon-mediated signaling pathway; transcription by RNA polymerase II; protein binding; cytoplasm; viral process; positive regulation of type I interferon production; protein homodimerization activity; transcription regulatory region DNA binding; DNA-binding transcription factor activity; type I interferon signaling pathway; response to lipopolysaccharide; defense response to virus; negative regulation of transcription by RNA polymerase II; TRIF-dependent toll-like receptor signaling pathway; positive regulation of cytokine secretion; RNA polymerase II proximal promoter sequence-specific DNA binding; regulation of type I interferon production
ENSG00000168066	SF1	10545.7	9805.2	10899.9	9082.16	9474.11	8680.4	9747.9	-0.188726	0.0561752	0.00048665	0.00247909	protein_coding	; GO:0008380; GO:0000389; GO:1903507; GO:0033327; GO:0003676; GO:0042802; GO:0003723; GO:0005681; GO:0000398; GO:0005515; GO:0005840; GO:0005634; GO:0005654; GO:0030575; GO:0030238; GO:0016604; GO:0050810; GO:0045131; GO:0048662; GO:0006397; GO:0008270; GO:0046872; GO:0000245; GO:0003714	Leydig cell differentiation; ; metal ion binding; mRNA processing; RNA binding; negative regulation of smooth muscle cell proliferation; male sex determination; nucleus; nucleoplasm; nuclear body; spliceosomal complex; identical protein binding; ribosome; spliceosomal complex assembly; nucleic acid binding; transcription corepressor activity; mRNA splicing, via spliceosome; mRNA 3'-splice site recognition; protein binding; negative regulation of nucleic acid-templated transcription; regulation of steroid biosynthetic process; RNA splicing; nuclear body organization; pre-mRNA branch point binding; zinc ion binding
ENSG00000174840	PDE12	1548.25	1600.85	1427.82	1306.71	1276.76	1384.13	1424.09	-0.188433	0.076061	0.00785924	0.0269231	protein_coding	; GO:0005759; GO:0034611; GO:0051607; GO:0000175; GO:0071346; GO:0035457; GO:0071359; GO:0000958; GO:0090503; GO:0005829; GO:0060548; GO:0005739; GO:0016787; GO:0000288; GO:0090324; GO:0044528; GO:0004518; GO:0004527; GO:0006397; GO:0046872; GO:0045070; GO:0090305; GO:0004535	; poly(A)-specific ribonuclease activity; regulation of mitochondrial mRNA stability; metal ion binding; mRNA processing; nuclear-transcribed mRNA catabolic process, deadenylation-dependent decay; nucleic acid phosphodiester bond hydrolysis; cytosol; mitochondrial matrix; positive regulation of viral genome replication; cellular response to interferon-gamma; oligoribonucleotidase activity; hydrolase activity; cellular response to interferon-alpha; nuclease activity; negative regulation of oxidative phosphorylation; negative regulation of cell death; exonuclease activity; RNA phosphodiester bond hydrolysis, exonucleolytic; mitochondrial mRNA catabolic process; mitochondrion; defense response to virus; cellular response to dsRNA; 3'-5'-exoribonuclease activity
ENSG00000087470	DNM1L	3183.17	3090.58	2839.66	2599.17	2683.7	2647.73	2840.67	-0.188301	0.0624461	0.00158554	0.00690406	protein_coding	; GO:0090149; GO:0070266; GO:0031410; GO:0005789; GO:0051259; GO:0017137; GO:0051260; GO:0005783; GO:0000266; GO:0090650; GO:1900063; GO:0032991; GO:0071396; GO:0000166; GO:0050714; GO:0051433; GO:0005741; GO:0043065; GO:0032459; GO:0048471; GO:1903146; GO:1900244; GO:0005905; GO:0048312; GO:0005515; GO:1903578; GO:0000139; GO:0031966; GO:0005739; GO:0003374; GO:1905395; GO:0016559; GO:0001836; GO:0005737; GO:0005096; GO:0030742; GO:1904579; GO:2001244; GO:0036466; GO:0070584; GO:0061025; GO:0016020; GO:0012501; GO:0045202; GO:0051289; GO:0090200; GO:0043547; GO:0003924; GO:0016787; GO:0008289; GO:0008637; GO:0010821; GO:2000302; GO:0031625; GO:0099073; GO:0043231; GO:0097194; GO:0070585; GO:0030054; GO:0044877; GO:0043653; GO:0007005; GO:0005903; GO:0005794; GO:0005525; GO:0060047; GO:0061003; GO:1990910; GO:0005829; GO:0008017; GO:0099503; GO:0012505; GO:0090141; GO:0098794; GO:0010637; GO:0005874; GO:0005777; GO:0030672; GO:0006897; GO:0030276; GO:0042803	; peroxisome fission; positive regulation of release of cytochrome c from mitochondria; response to flavonoid; peroxisome; protein complex oligomerization; necroptotic process; synaptic vesicle recycling via endosome; mitochondrial fragmentation involved in apoptotic process; endomembrane system; synapse; positive regulation of intrinsic apoptotic signaling pathway; GTPase activity; positive regulation of mitochondrial fission; cytoplasm; cellular response to oxygen-glucose deprivation; protein-containing complex binding; cellular response to thapsigargin; negative regulation of mitochondrial fusion; mitochondrion morphogenesis; clathrin-coated pit; membrane fusion; mitochondrial membrane; endocytosis; regulation of autophagy of mitochondrion; microtubule binding; protein localization to mitochondrion; GTP binding; release of cytochrome c from mitochondria; regulation of protein oligomerization; response to hypobaric hypoxia; cytoplasmic vesicle; protein homodimerization activity; GTPase activator activity; positive regulation of synaptic vesicle endocytosis; programmed cell death; clathrin binding; positive regulation of apoptotic process; membrane; cytosol; microtubule; apoptotic mitochondrial changes; endoplasmic reticulum; regulation of mitochondrion organization; Golgi membrane; protein-containing complex; positive regulation of GTPase activity; mitochondrial membrane fission; hydrolase activity; heart contraction; mitochondrial fission; dynamin family protein polymerization involved in mitochondrial fission; secretory vesicle; nucleotide binding; lipid binding; intracellular distribution of mitochondria; positive regulation of protein secretion; postsynapse; protein homooligomerization; regulation of peroxisome organization; Golgi apparatus; mitochondrion-derived vesicle; intracellular membrane-bounded organelle; brush border; cellular response to lipid; mitochondrial outer membrane; ubiquitin protein ligase binding; endoplasmic reticulum membrane; regulation of ATP metabolic process; synaptic vesicle membrane; positive regulation of synaptic vesicle exocytosis; mitochondrion organization; BH2 domain binding; protein binding; perinuclear region of cytoplasm; GTP-dependent protein binding; Rab GTPase binding; cell junction; mitochondrion; execution phase of apoptosis; protein homotetramerization; positive regulation of dendritic spine morphogenesis
ENSG00000165802	NSMF	2382.13	2428.07	2380.63	2059.84	2057	2149.5	2242.86	-0.188244	0.0584657	0.000788177	0.00376982	protein_coding	; GO:0005938; GO:0043005; GO:0071230; GO:0048814; GO:0016020; GO:0014069; GO:0045202; GO:0042995; GO:0048168; GO:0016363; GO:0005635; GO:0005856; GO:0071257; GO:0097440; GO:0043523; GO:0071371; GO:0005719; GO:0005634; GO:0030425; GO:0005654; GO:2001224; GO:0045211; GO:0031965; GO:0035307; GO:0005737; GO:0043204; GO:0048306; GO:2001222; GO:0005886; GO:0030054; GO:0030863	; plasma membrane; cell projection; regulation of neuron migration; perikaryon; neuron projection; membrane; positive regulation of protein dephosphorylation; calcium-dependent protein binding; nucleus; nucleoplasm; cytoskeleton; cellular response to electrical stimulus; regulation of neuron apoptotic process; synapse; regulation of dendrite morphogenesis; nuclear membrane; cellular response to amino acid stimulus; nuclear matrix; dendrite; cytoplasm; regulation of neuronal synaptic plasticity; apical dendrite; cortical cytoskeleton; postsynaptic density; cell cortex; nuclear envelope; nuclear euchromatin; positive regulation of neuron migration; cell junction; cellular response to gonadotropin stimulus; postsynaptic membrane
ENSG00000196588	MRTFA	1551.63	1569.26	1441.61	1326.72	1375.29	1258.4	1420.48	-0.188213	0.0741559	0.00691989	0.02427	protein_coding	GO:0001764; ; GO:0030900; GO:0043154; GO:0045944; GO:0000976; GO:0043522; GO:0003779; GO:2001234; GO:0045893; GO:0003700; GO:0030036; GO:0005515; GO:0005829; GO:0051145; GO:0006357; GO:0031175; GO:0005634; GO:0005654; GO:0010735; GO:0005737; GO:0032515; GO:0003713; GO:0003785; GO:0004864	; actin binding; positive regulation of transcription via serum response element binding; neuron projection development; protein phosphatase inhibitor activity; leucine zipper domain binding; positive regulation of transcription by RNA polymerase II; cytosol; nucleus; nucleoplasm; transcription regulatory region sequence-specific DNA binding; regulation of transcription by RNA polymerase II; neuron migration; actin monomer binding; negative regulation of phosphoprotein phosphatase activity; actin cytoskeleton organization; forebrain development; protein binding; cytoplasm; smooth muscle cell differentiation; DNA-binding transcription factor activity; negative regulation of apoptotic signaling pathway; negative regulation of cysteine-type endopeptidase activity involved in apoptotic process; transcription coactivator activity; positive regulation of transcription, DNA-templated
ENSG00000234857	HNRNPUL2-BSCL2	3594.97	3420.43	3540.12	3043.2	3101.42	3063.72	3293.98	-0.188151	0.0527016	0.000221054	0.00123859	protein_coding
ENSG00000013374	NUB1	3168.11	3377.87	3692.27	2894.36	2941.95	3063.2	3189.63	-0.188139	0.0673553	0.00315568	0.0125056	protein_coding	; GO:0016567; GO:0032436; GO:0034341; GO:0034612; GO:0043687; GO:0005634; GO:0005515; GO:0005829; GO:0006511; GO:0005730	; nucleus; response to tumor necrosis factor; protein ubiquitination; positive regulation of proteasomal ubiquitin-dependent protein catabolic process; response to interferon-gamma; post-translational protein modification; nucleolus; ubiquitin-dependent protein catabolic process; protein binding; cytosol
ENSG00000025156	HSF2	1043.09	955.491	1002.97	856.236	879.41	860.1	932.884	-0.188079	0.0810788	0.0119875	0.0383665	protein_coding	GO:0045944; GO:0003700; GO:0001228; GO:0005515; GO:0061408; GO:0000981; GO:0043565; GO:0006355; GO:0006357; GO:0005634; GO:0007283; GO:0005654; GO:0001162; GO:0034605; GO:0005737; GO:0003713; GO:0000977; GO:0042803; GO:0003677; GO:0000978; GO:0006366	regulation of transcription, DNA-templated; DNA-binding transcription factor activity, RNA polymerase II-specific; DNA binding; positive regulation of transcription by RNA polymerase II; DNA-binding transcription activator activity, RNA polymerase II-specific; nucleus; sequence-specific DNA binding; nucleoplasm; RNA polymerase II regulatory region sequence-specific DNA binding; RNA polymerase II intronic transcription regulatory region sequence-specific DNA binding; regulation of transcription by RNA polymerase II; spermatogenesis; positive regulation of transcription from RNA polymerase II promoter in response to heat stress; transcription by RNA polymerase II; protein binding; cytoplasm; protein homodimerization activity; DNA-binding transcription factor activity; cellular response to heat; transcription coactivator activity; RNA polymerase II proximal promoter sequence-specific DNA binding
ENSG00000179361	ARID3B	2636.47	2568.29	2687.79	2385.35	2285.81	2205.68	2461.57	-0.188065	0.0602022	0.00109337	0.00499562	protein_coding	; GO:0045944; GO:0001228; GO:0000977; GO:0005634; GO:0005515; GO:0003677; GO:0008150; GO:0000978; GO:0005654; GO:0000980; GO:0000981	; DNA-binding transcription factor activity, RNA polymerase II-specific; nucleus; RNA polymerase II regulatory region sequence-specific DNA binding; nucleoplasm; DNA binding; RNA polymerase II distal enhancer sequence-specific DNA binding; protein binding; biological_process; RNA polymerase II proximal promoter sequence-specific DNA binding; positive regulation of transcription by RNA polymerase II; DNA-binding transcription activator activity, RNA polymerase II-specific
ENSG00000183684	ALYREF	8074.56	7565.35	7972.35	6799.69	6584.46	7216.31	7368.79	-0.187972	0.053559	0.000275882	0.00150465	protein_coding	GO:0016607; ; GO:0003723; GO:0003676	; RNA binding; nuclear speck; nucleic acid binding
ENSG00000179295	PTPN11	7556.51	7792.57	7295.81	6532.86	6859.8	6382.88	7070.07	-0.187447	0.0511485	0.000154286	0.000901262	protein_coding	; GO:0060338; GO:0030971; GO:0035264; GO:0035855; GO:0071345; GO:0045931; GO:0001784; GO:0061582; GO:0048839; GO:0032991; GO:0042593; GO:0032528; GO:0008543; GO:0036302; GO:0016791; GO:0035335; GO:0036092; GO:0040014; GO:0007229; GO:0060125; GO:0042445; GO:0009755; GO:0033628; GO:0019221; GO:0007409; GO:0046854; GO:0005515; GO:0070102; GO:0021697; GO:0051897; GO:0071364; GO:0016311; GO:0005739; GO:0046888; GO:0050900; GO:0032760; GO:0048011; GO:0005737; GO:0048873; GO:0007420; GO:0060020; GO:0007173; GO:0033629; GO:0035265; GO:0046887; GO:0030220; GO:0051428; GO:0006470; GO:0007507; GO:0032728; GO:0048013; GO:0046676; GO:0006641; GO:0004721; GO:0070374; GO:0048806; GO:0016787; GO:0031748; GO:0005654; GO:0009967; GO:0043254; GO:0046934; GO:0038127; GO:0071260; GO:0000187; GO:0060325; GO:0048008; GO:0016303; GO:1990782; GO:0000077; GO:0046326; GO:0043274; GO:0050839; GO:0005158; GO:0048609; GO:0043560; GO:0051463; GO:0005829; GO:0030168; GO:0006629; GO:0032755; GO:0046628; GO:0046825; GO:0019901; GO:0005634; GO:0004725; GO:0005070; GO:0019904; GO:0031295; GO:0004726; GO:0007411; GO:0033277	; Bergmann glial cell differentiation; regulation of type I interferon-mediated signaling pathway; hormone metabolic process; phosphoprotein phosphatase activity; cellular response to cytokine stimulus; integrin-mediated signaling pathway; regulation of protein complex assembly; negative regulation of growth hormone secretion; homeostasis of number of cells within a tissue; ephrin receptor signaling pathway; negative regulation of hormone secretion; triglyceride metabolic process; phosphatase activity; peptide hormone receptor binding; lipid metabolic process; protein dephosphorylation; positive regulation of signal transduction; hormone-mediated signaling pathway; positive regulation of ERK1 and ERK2 cascade; intestinal epithelial cell migration; dephosphorylation; cytoplasm; interleukin-6-mediated signaling pathway; negative regulation of insulin secretion; negative regulation of cell adhesion mediated by integrin; positive regulation of interleukin-6 production; insulin receptor binding; abortive mitotic cell cycle; axonogenesis; cell adhesion molecule binding; neurotrophin TRK receptor signaling pathway; 1-phosphatidylinositol-3-kinase activity; organ growth; T cell costimulation; nucleoplasm; cellular response to epidermal growth factor stimulus; epidermal growth factor receptor signaling pathway; non-membrane spanning protein tyrosine phosphatase activity; axon guidance; platelet formation; glucose homeostasis; genitalia development; phosphotyrosine residue binding; leukocyte migration; ERBB signaling pathway; multicellular organism growth; positive regulation of insulin receptor signaling pathway; face morphogenesis; positive regulation of protein kinase B signaling; protein tyrosine phosphatase activity; negative regulation of cortisol secretion; positive regulation of mitotic cell cycle; receptor tyrosine kinase binding; cytosol; nucleus; positive regulation of interferon-beta production; regulation of multicellular organism growth; phosphatidylinositol phosphorylation; multicellular organismal reproductive process; protein-containing complex; protein tyrosine kinase binding; hydrolase activity; cellular response to mechanical stimulus; microvillus organization; insulin receptor substrate binding; protein kinase binding; heart development; regulation of protein export from nucleus; cerebellar cortex formation; SH3/SH2 adaptor activity; phosphatidylinositol-4,5-bisphosphate 3-kinase activity; platelet activation; platelet-derived growth factor receptor signaling pathway; DNA damage checkpoint; activation of MAPK activity; atrioventricular canal development; fibroblast growth factor receptor signaling pathway; phosphatidylinositol-3-phosphate biosynthetic process; D1 dopamine receptor binding; positive regulation of glucose import; protein domain specific binding; positive regulation of tumor necrosis factor production; brain development; phospholipase binding; protein binding; cytokine-mediated signaling pathway; regulation of cell adhesion mediated by integrin; megakaryocyte development; peptidyl-tyrosine dephosphorylation; positive regulation of hormone secretion; mitochondrion; inner ear development
ENSG00000169641	LUZP1	2419.46	2402.34	2369.22	2080.82	2084.91	2109.66	2244.4	-0.186555	0.0569197	0.000649773	0.0031811	protein_coding	; GO:0003281; GO:0070062; GO:0005634; GO:0021503; GO:0016020; GO:0060840	; nucleus; artery development; extracellular exosome; neural fold bending; membrane; ventricular septum development
ENSG00000135018	UBQLN1	3649.95	3706.7	3612.22	3297.9	3190.82	3096.09	3425.61	-0.186465	0.0533638	0.000296366	0.00160082	protein_coding	GO:0016235; GO:0019900; ; GO:0097352; GO:0016020; GO:0031410; GO:0031593; GO:0048471; GO:1901340; GO:0042802; GO:0016236; GO:0005515; GO:0005783; GO:0000045; GO:0006914; GO:0071456; GO:0005829; GO:0031398; GO:0031396; GO:0032991; GO:0005634; GO:0034976; GO:0005654; GO:1902175; GO:0035973; GO:0005737; GO:0000502; GO:0005886; GO:0034140; GO:0030433; GO:1903071; GO:0005776	autophagosome maturation; ; plasma membrane; regulation of oxidative stress-induced intrinsic apoptotic signaling pathway; membrane; cytosol; positive regulation of protein ubiquitination; nucleus; nucleoplasm; polyubiquitin modification-dependent protein binding; autophagosome; aggresome; endoplasmic reticulum; protein-containing complex; macroautophagy; negative regulation of toll-like receptor 3 signaling pathway; negative regulation of store-operated calcium channel activity; cellular response to hypoxia; identical protein binding; cytoplasmic vesicle; protein binding; perinuclear region of cytoplasm; ubiquitin-dependent ERAD pathway; cytoplasm; response to endoplasmic reticulum stress; regulation of protein ubiquitination; autophagosome assembly; positive regulation of ER-associated ubiquitin-dependent protein catabolic process; aggrephagy; proteasome complex; kinase binding; autophagy
ENSG00000159063	ALG8	1578.3	1661.9	1578.27	1380.43	1356.34	1455.93	1501.86	-0.186437	0.0695094	0.00444006	0.0166387	protein_coding	GO:0006488; GO:0016758; ; GO:0042283; GO:0042281; GO:0005515; GO:0005783; GO:0016757; GO:0097502; GO:0006486; GO:0006490; GO:0016740; GO:0006487; GO:0000033; GO:0016020; GO:0004583; GO:0016021; GO:0005789	protein glycosylation; dolichyl pyrophosphate Man9GlcNAc2 alpha-1,3-glucosyltransferase activity; ; transferase activity; protein N-linked glycosylation; endoplasmic reticulum; integral component of membrane; transferase activity, transferring glycosyl groups; dolichol-linked oligosaccharide biosynthetic process; mannosylation; endoplasmic reticulum membrane; membrane; protein binding; dolichyl-phosphate-glucose-glycolipid alpha-glucosyltransferase activity; dolichyl pyrophosphate Glc1Man9GlcNAc2 alpha-1,3-glucosyltransferase activity; alpha-1,3-mannosyltransferase activity; oligosaccharide-lipid intermediate biosynthetic process; transferase activity, transferring hexosyl groups
ENSG00000173226	IQCB1	1171.45	1178.53	1205.59	1026.39	1008.43	1053.93	1107.39	-0.186431	0.0738391	0.0069535	0.0243654	protein_coding	; GO:0005815; GO:0045494; GO:0072686; GO:0005516; GO:0015630; GO:0048496; GO:0005814; GO:0001750; GO:0060271; GO:0045171; GO:0005515; GO:0005829; GO:0005856; GO:0032391; GO:0005813; GO:0005654; GO:0005737; GO:0070062; GO:0030030; GO:0097711; GO:0019899	; mitotic spindle; maintenance of animal organ identity; intercellular bridge; centrosome; photoreceptor outer segment; microtubule organizing center; cytosol; photoreceptor connecting cilium; nucleoplasm; cytoskeleton; ciliary basal body-plasma membrane docking; cilium assembly; cell projection organization; photoreceptor cell maintenance; protein binding; microtubule cytoskeleton; calmodulin binding; cytoplasm; extracellular exosome; enzyme binding; centriole
ENSG00000185803	SLC52A2	2174.7	2015.07	1991.2	1733.51	1856.04	1787.98	1926.42	-0.186248	0.067274	0.00343476	0.0134394	protein_coding	; GO:0001618; GO:0032218; GO:0032217; GO:0006771; GO:0005886; GO:0005515; GO:0005887; GO:0046718; GO:0016020; GO:0016021	; plasma membrane; riboflavin transmembrane transporter activity; riboflavin transport; virus receptor activity; riboflavin metabolic process; integral component of membrane; integral component of plasma membrane; membrane; protein binding; viral entry into host cell
ENSG00000182095	TNRC18	4345.55	4894.85	3813.62	3895.43	3917.12	3485.81	4058.73	-0.186165	0.0845966	0.0164041	0.049704	protein_coding	; GO:0031965; GO:0003682; GO:0005739; GO:0005634; GO:0005654; GO:0005829	; nucleus; nucleoplasm; nuclear membrane; chromatin binding; mitochondrion; cytosol
ENSG00000141027	NCOR1	8472.98	9202.93	8719.03	7342.58	7842.3	7879.35	8243.2	-0.186126	0.0528231	0.000264588	0.00144878	protein_coding	; GO:0000118; GO:0072686; GO:0019216; GO:2000191; GO:0001012; GO:0016020; GO:0042826; GO:0017053; GO:0016580; GO:0045892; GO:0044212; GO:0006325; GO:0001102; GO:0072368; GO:0005515; GO:0051225; GO:0005829; GO:0000790; GO:0000981; GO:0000122; GO:0043565; GO:0005634; GO:0060766; GO:0035257; GO:0005654; GO:0007623; GO:0072362; GO:0046966; GO:0003682; GO:0046329; GO:0003677; GO:0006366; GO:0003714; GO:1903799	transcriptional repressor complex; DNA-binding transcription factor activity, RNA polymerase II-specific; ; mitotic spindle; regulation of lipid transport by negative regulation of transcription from RNA polymerase II promoter; regulation of glycolytic process by negative regulation of transcription from RNA polymerase II promoter; DNA binding; membrane; nuclear chromatin; Sin3 complex; cytosol; RNA polymerase II regulatory region DNA binding; negative regulation of androgen receptor signaling pathway; nucleus; sequence-specific DNA binding; nucleoplasm; chromatin binding; negative regulation of JNK cascade; histone deacetylase complex; transcription corepressor activity; histone deacetylase binding; negative regulation of production of miRNAs involved in gene silencing by miRNA; chromatin organization; transcription by RNA polymerase II; protein binding; regulation of lipid metabolic process; thyroid hormone receptor binding; negative regulation of transcription, DNA-templated; transcription regulatory region DNA binding; regulation of fatty acid transport; RNA polymerase II activating transcription factor binding; spindle assembly; negative regulation of transcription by RNA polymerase II; nuclear hormone receptor binding; circadian rhythm
ENSG00000137073	UBAP2	1308.83	1495.89	1413.2	1198.84	1228.64	1234.42	1313.3	-0.186074	0.0769356	0.00930172	0.0310371	protein_coding	; GO:0005737; GO:0003723; GO:0005634; GO:0045296	; nucleus; cadherin binding; RNA binding; cytoplasm
ENSG00000035687	ADSS	1968.55	1925.3	1928.07	1656.39	1683.87	1734.02	1816.03	-0.185996	0.0621967	0.00170829	0.00736871	protein_coding	; GO:0044208; GO:0060359; GO:0006167; GO:0006164; GO:0004019; GO:0005525; GO:0016874; GO:0005515; GO:0005829; GO:0071257; GO:0046040; GO:0009168; GO:0000166; GO:0014074; GO:0000287; GO:0042301; GO:0005737; GO:0070062; GO:0005886; GO:0046872; GO:0006531; GO:0002376	; plasma membrane; metal ion binding; immune system process; 'de novo' AMP biosynthetic process; cytosol; response to purine-containing compound; cellular response to electrical stimulus; response to ammonium ion; magnesium ion binding; GTP binding; purine nucleotide biosynthetic process; nucleotide binding; protein binding; cytoplasm; AMP biosynthetic process; purine ribonucleoside monophosphate biosynthetic process; phosphate ion binding; IMP metabolic process; adenylosuccinate synthase activity; ligase activity; extracellular exosome; aspartate metabolic process
ENSG00000204178	MACO1	1126.24	1037.49	1119.91	923.973	972.032	949.539	1021.53	-0.185903	0.0794675	0.0115465	0.0371063	protein_coding	GO:0044306; GO:0031965; GO:0045202; GO:0030424; ; GO:0043005; GO:0005634; GO:0042995; GO:0030867; GO:0005783; GO:0023041; GO:0003674; GO:0007420; GO:0016020; GO:0016021	; molecular_function; nucleus; synapse; rough endoplasmic reticulum membrane; nuclear membrane; cell projection; brain development; endoplasmic reticulum; integral component of membrane; neuronal signal transduction; neuron projection; membrane; neuron projection terminus; axon
ENSG00000173457	PPP1R14B	4417.2	3999.76	4374.9	3569.64	3689.71	3894.78	3991	-0.185741	0.0615263	0.00157849	0.00687733	protein_coding	GO:0032515; GO:0005737; GO:0042325; GO:0004865; GO:0045087; GO:0004864	protein serine/threonine phosphatase inhibitor activity; negative regulation of phosphoprotein phosphatase activity; innate immune response; protein phosphatase inhibitor activity; regulation of phosphorylation; cytoplasm
ENSG00000159217	IGF2BP1	15861.9	15914.5	15448.9	14673.2	13770.3	12836.5	14750.9	-0.185417	0.0545163	0.00041896	0.00216875	protein_coding	; GO:0070934; GO:0045182; GO:0006403; GO:0003729; GO:0003676; GO:0010494; GO:0048471; GO:0010610; GO:0003723; GO:0022013; GO:0042995; GO:0005515; GO:0005829; GO:0006417; GO:1990904; GO:0051028; GO:0030424; GO:0017148; GO:0030426; GO:0005634; GO:0030425; GO:0005654; GO:0043488; GO:0030175; GO:0030027; GO:0005737; GO:0003730; GO:0043197; GO:0070937; GO:0042035; GO:0097150; GO:0048027	; cell projection; mRNA binding; RNA binding; filopodium; dendritic spine; cytosol; nucleus; nucleoplasm; translation regulator activity; regulation of cytokine biosynthetic process; cytoplasmic stress granule; regulation of translation; ribonucleoprotein complex; axon; mRNA transport; nucleic acid binding; pallium cell proliferation in forebrain; neuronal stem cell population maintenance; RNA localization; CRD-mediated mRNA stabilization; protein binding; dendrite; perinuclear region of cytoplasm; cytoplasm; regulation of mRNA stability involved in response to stress; negative regulation of translation; regulation of mRNA stability; lamellipodium; growth cone; mRNA 3'-UTR binding; CRD-mediated mRNA stability complex; mRNA 5'-UTR binding
ENSG00000088930	XRN2	4899.56	4985.06	4901.48	4286.76	4385.7	4270.67	4621.54	-0.185308	0.0471838	5.43507e-05	0.000357978	protein_coding	GO:0016235; GO:0000738; GO:0006396; GO:0000175; GO:0003676; GO:0016020; GO:0005730; GO:0003723; GO:0005515; GO:0004534; GO:0090503; GO:0006139; GO:0021766; GO:0016787; GO:0006401; GO:0005634; GO:0007283; GO:0004518; GO:0005654; GO:0004527; GO:0001147; GO:0006353; GO:0060041; GO:0016070; GO:0030182; GO:0006364; GO:0003677; GO:0006397; GO:0046872; GO:0008409	nucleobase-containing compound metabolic process; transcription termination site sequence-specific DNA binding; metal ion binding; mRNA processing; nucleolus; 5'-3' exonuclease activity; RNA binding; DNA binding; membrane; RNA processing; neuron differentiation; nucleus; hippocampus development; nucleoplasm; rRNA processing; aggresome; RNA catabolic process; spermatogenesis; retina development in camera-type eye; hydrolase activity; DNA-templated transcription, termination; nucleic acid binding; DNA catabolic process, exonucleolytic; nuclease activity; protein binding; 5'-3' exoribonuclease activity; exonuclease activity; RNA phosphodiester bond hydrolysis, exonucleolytic; RNA metabolic process; 3'-5'-exoribonuclease activity
ENSG00000155380	SLC16A1	9527.93	9198.46	8826.34	7991.27	8137.72	7988.81	8611.75	-0.185204	0.0471555	5.41747e-05	0.000357262	protein_coding	; GO:0006090; GO:0071407; GO:0016020; GO:0015718; GO:0008028; GO:0055085; GO:0006629; GO:0032094; GO:0015129; GO:0097159; GO:0005813; GO:0005887; GO:0050796; GO:0015293; GO:0050900; GO:0042593; GO:0043231; GO:0051780; GO:0070062; GO:0015130; GO:0005886; GO:0016021; GO:0042803; GO:0035879; GO:0007098; GO:0030054; GO:0015728; GO:0035873	; plasma membrane; centrosome; integral component of plasma membrane; membrane; behavioral response to nutrient; intracellular membrane-bounded organelle; symporter activity; monocarboxylic acid transport; plasma membrane lactate transport; centrosome cycle; glucose homeostasis; lipid metabolic process; pyruvate metabolic process; regulation of insulin secretion; mevalonate transmembrane transporter activity; mevalonate transport; response to food; integral component of membrane; leukocyte migration; monocarboxylic acid transmembrane transporter activity; protein homodimerization activity; cellular response to organic cyclic compound; organic cyclic compound binding; lactate transmembrane transport; extracellular exosome; lactate transmembrane transporter activity; cell junction; transmembrane transport
ENSG00000257727	CNPY2	1718.42	1596.57	1797.77	1404.06	1479.26	1555.71	1591.97	-0.185141	0.0755963	0.00857054	0.0289865	protein_coding	; GO:0045716; GO:0010629; GO:0010988; GO:0005515; GO:0005783	; negative regulation of gene expression; endoplasmic reticulum; positive regulation of low-density lipoprotein particle receptor biosynthetic process; protein binding; regulation of low-density lipoprotein particle clearance
ENSG00000100865	CINP	1253.04	1189.36	1369.64	1102.86	1066.3	1135.95	1186.19	-0.184987	0.0813846	0.013745	0.0429694	protein_coding	GO:0007049; ; GO:0006260; GO:0006281; GO:0005634; GO:0005515; GO:0006974; GO:0016301; GO:0051301; GO:0016310	kinase activity; ; nucleus; cell cycle; cell division; DNA replication; phosphorylation; protein binding; cellular response to DNA damage stimulus; DNA repair
ENSG00000153317	ASAP1	2298.42	2647.27	2335.01	2128.91	2035.36	2172.76	2269.62	-0.184939	0.0721683	0.00631225	0.0224603	protein_coding	; GO:0005547; GO:0005546; GO:1903527; GO:0016020; GO:0001786; GO:0060271; GO:0005515; GO:0031253; GO:0005829; GO:0043547; GO:0071803; GO:0002102; GO:0005737; GO:0043197; GO:0005096; GO:0005886; GO:0030030; GO:0046872; GO:0045296; GO:0061000	; plasma membrane; metal ion binding; membrane; dendritic spine; cytosol; phosphatidylinositol-3,4,5-trisphosphate binding; positive regulation of membrane tubulation; podosome; cell projection membrane; cilium assembly; positive regulation of GTPase activity; phosphatidylinositol-4,5-bisphosphate binding; cadherin binding; cell projection organization; protein binding; cytoplasm; phosphatidylserine binding; GTPase activator activity; negative regulation of dendritic spine development; positive regulation of podosome assembly
ENSG00000197894	ADH5	3616.97	3262.25	3571.17	2992.18	3124.56	3002.64	3261.63	-0.184421	0.0608151	0.00149277	0.00653012	protein_coding	; GO:0016491; GO:0018467; GO:0051409; GO:0004022; GO:0051903; GO:0022900; GO:0046294; GO:0006069; GO:0005829; GO:0055114; GO:0005739; GO:0004024; GO:0009055; GO:0018119; GO:0032496; GO:0051775; GO:0045777; GO:0003016; GO:0005737; GO:0070062; GO:0042803; GO:0008270; GO:0046872; GO:0001523; GO:0005504	; electron transfer activity; metal ion binding; positive regulation of blood pressure; cytosol; electron transport chain; retinoid metabolic process; ethanol oxidation; response to redox state; oxidation-reduction process; S-(hydroxymethyl)glutathione dehydrogenase activity; alcohol dehydrogenase activity, zinc-dependent; fatty acid binding; peptidyl-cysteine S-nitrosylation; formaldehyde catabolic process; oxidoreductase activity; cytoplasm; response to nitrosative stress; protein homodimerization activity; respiratory system process; response to lipopolysaccharide; extracellular exosome; alcohol dehydrogenase (NAD) activity; mitochondrion; formaldehyde dehydrogenase activity; zinc ion binding
ENSG00000197226	TBC1D9B	4810.35	5149.93	4392.83	4243.23	4104.17	4172.79	4478.88	-0.184393	0.064194	0.00250899	0.0102926	protein_coding	; GO:0005623; GO:0017137; GO:0006886; GO:0005096; GO:0016021; GO:0005515; GO:0090630; GO:0016020; GO:0005509	; GTPase activator activity; activation of GTPase activity; cell; calcium ion binding; Rab GTPase binding; integral component of membrane; intracellular protein transport; membrane; protein binding
ENSG00000131462	TUBG1	5825.95	5926.87	6011.11	5404.18	5032.04	5129.08	5554.87	-0.183692	0.0499976	0.000152422	0.000892284	protein_coding	; GO:0005815; GO:0031122; GO:0000794; GO:0007020; GO:0007017; GO:0042802; GO:0000226; GO:0000278; GO:0005814; GO:0005525; GO:0010389; GO:0005515; GO:0005819; GO:0005829; GO:0005856; GO:0005881; GO:0031252; GO:0005876; GO:0000086; GO:0003924; GO:0000242; GO:0000212; GO:0005813; GO:0005634; GO:0000930; GO:0000166; GO:0005874; GO:0007052; GO:0045177; GO:0005929; GO:0000070; GO:0005827; GO:0005737; GO:0097730; GO:0005200; GO:0097711; GO:0055037; GO:0036064	; cell leading edge; centrosome; gamma-tubulin complex; structural constituent of cytoskeleton; meiotic spindle organization; microtubule cytoskeleton organization; microtubule organizing center; mitotic cell cycle; centriole; cytosol; spindle microtubule; microtubule; nucleus; condensed nuclear chromosome; microtubule-based process; apical part of cell; regulation of G2/M transition of mitotic cell cycle; cytoskeleton; ciliary basal body-plasma membrane docking; spindle; identical protein binding; cytoplasmic microtubule; GTP binding; GTPase activity; mitotic sister chromatid segregation; non-motile cilium; nucleotide binding; mitotic spindle organization; protein binding; cytoplasm; ciliary basal body; cilium; recycling endosome; pericentriolar material; cytoplasmic microtubule organization; polar microtubule; microtubule nucleation; G2/M transition of mitotic cell cycle
ENSG00000185222	TCEAL9	1981.91	1781.09	2124.37	1697.79	1747.02	1671.89	1834.01	-0.183506	0.076967	0.0103792	0.0340479	protein_coding	GO:0050699; GO:0005634	nucleus; WW domain binding
ENSG00000047634	SCML1	1249.55	1319.86	1166.83	1111.8	1035.48	1101.13	1164.11	-0.182904	0.0803876	0.0137761	0.0430489	protein_coding	; GO:0009653; GO:0003700; GO:0006355; GO:0005634; GO:0003677	; regulation of transcription, DNA-templated; nucleus; DNA-binding transcription factor activity; anatomical structure morphogenesis; DNA binding
ENSG00000159840	ZYX	3605.36	3459.84	3453.49	3117.87	2952.45	3138.52	3287.92	-0.182773	0.0555005	0.000624582	0.00307865	protein_coding	; GO:0001725; GO:0007267; GO:0007229; GO:0071346; GO:0005925; GO:0003723; GO:0007179; GO:0005515; GO:0007155; GO:0005829; GO:0005856; GO:0005913; GO:0050727; GO:0016032; GO:0005634; GO:0007160; GO:0005737; GO:0045335; GO:0046872; GO:0043149; GO:0030054	; metal ion binding; regulation of inflammatory response; integrin-mediated signaling pathway; RNA binding; cell-cell signaling; phagocytic vesicle; transforming growth factor beta receptor signaling pathway; cytosol; cell-cell adherens junction; nucleus; stress fiber assembly; cytoskeleton; stress fiber; cellular response to interferon-gamma; cell-matrix adhesion; focal adhesion; protein binding; cytoplasm; viral process; cell adhesion; cell junction
ENSG00000138180	CEP55	1457.05	1723.76	1671.5	1392.98	1436.28	1390.31	1511.98	-0.182632	0.0796518	0.0132526	0.0416535	protein_coding	; GO:0007275; GO:0005815; GO:0016020; GO:0051301; GO:0030496; GO:0005814; GO:0072001; GO:0045184; GO:0005515; GO:0045171; GO:0005856; GO:0032154; GO:0005813; GO:0090543; GO:0007049; GO:0005737; GO:0000281; GO:1904888; GO:0005886; GO:0061952; GO:0014066	; cell cycle; plasma membrane; intercellular bridge; centrosome; membrane; microtubule organizing center; midbody abscission; cytoskeleton; cleavage furrow; midbody; multicellular organism development; cranial skeletal system development; cell division; Flemming body; establishment of protein localization; renal system development; protein binding; cytoplasm; regulation of phosphatidylinositol 3-kinase signaling; mitotic cytokinesis; centriole
ENSG00000176095	IP6K1	2612	2909.5	2766.02	2647.16	2264.62	2310.19	2584.92	-0.182503	0.0751825	0.00916757	0.0306435	protein_coding	; GO:0005524; GO:0052839; GO:0120163; GO:0000832; GO:0001650; GO:0046854; GO:0005515; GO:0000827; GO:0016740; GO:0005829; GO:0052724; GO:0016301; GO:0032958; GO:0052836; GO:0052723; GO:0000828; GO:0005634; GO:0000166; GO:0005654; GO:0005737; GO:0000829; GO:0043647; GO:0016310	; inositol diphosphate tetrakisphosphate kinase activity; transferase activity; inositol hexakisphosphate 3-kinase activity; ATP binding; inositol-1,3,4,5,6-pentakisphosphate kinase activity; inositol phosphate metabolic process; cytosol; inositol heptakisphosphate kinase activity; nucleus; nucleoplasm; phosphatidylinositol phosphorylation; inositol phosphate biosynthetic process; inositol hexakisphosphate 5-kinase activity; inositol hexakisphosphate 1-kinase activity; inositol 5-diphosphate pentakisphosphate 5-kinase activity; kinase activity; nucleotide binding; protein binding; cytoplasm; inositol hexakisphosphate kinase activity; phosphorylation; negative regulation of cold-induced thermogenesis; fibrillar center
ENSG00000105677	TMEM147	1375.89	1367.35	1398.71	1234.77	1200.82	1178.18	1292.62	-0.182357	0.0696917	0.00548714	0.0198986	protein_coding	; GO:0032991; GO:0005515; GO:0005783; GO:0016020; GO:0016021; GO:0005789	; endoplasmic reticulum; integral component of membrane; endoplasmic reticulum membrane; protein-containing complex; membrane; protein binding
ENSG00000213341	CHUK	1598.24	1509.51	1537.69	1360.58	1348.47	1343.99	1449.74	-0.182219	0.0674787	0.00421929	0.0159773	protein_coding	; GO:0051092; GO:0046982; GO:0045944; GO:0070498; GO:0005524; GO:0007249; GO:0033209; GO:0010033; GO:0051146; GO:0009898; GO:0007252; GO:0033194; GO:1902741; GO:0038095; GO:0006954; GO:0035631; GO:0045893; GO:0038061; GO:0018105; GO:0004672; GO:0005515; GO:0032088; GO:0002756; GO:0009615; GO:0016740; GO:0005829; GO:0002479; GO:0050852; GO:0006468; GO:0071356; GO:0035666; GO:0042493; GO:0043200; GO:0016301; GO:0061847; GO:0008385; GO:0006955; GO:0005634; GO:0002223; GO:0071276; GO:0000166; GO:0005654; GO:0008384; GO:0010034; GO:0043231; GO:0005737; GO:0009653; GO:0010803; GO:0009636; GO:0004674; GO:0034614; GO:0098586; GO:0042803; GO:0051403; GO:0045087; GO:0007266; GO:0032496; GO:0003009; GO:0043123; GO:0097110; GO:0016310	; interleukin-1-mediated signaling pathway; response to amino acid; response to cholecystokinin; protein phosphorylation; positive regulation of I-kappaB kinase/NF-kappaB signaling; transferase activity; ATP binding; skeletal muscle contraction; protein kinase activity; Fc-epsilon receptor signaling pathway; regulation of tumor necrosis factor-mediated signaling pathway; peptidyl-serine phosphorylation; cytosol; positive regulation of transcription by RNA polymerase II; intracellular membrane-bounded organelle; positive regulation of NF-kappaB transcription factor activity; IkappaB kinase activity; IkappaB kinase complex; I-kappaB phosphorylation; protein heterodimerization activity; nucleus; scaffold protein binding; nucleoplasm; cellular response to reactive oxygen species; positive regulation of interferon-alpha secretion; cellular response to virus; NIK/NF-kappaB signaling; response to organic substance; tumor necrosis factor-mediated signaling pathway; MyD88-independent toll-like receptor signaling pathway; kinase activity; I-kappaB kinase/NF-kappaB signaling; inflammatory response; response to drug; protein serine/threonine kinase activity; anatomical structure morphogenesis; innate immune response; negative regulation of NF-kappaB transcription factor activity; nucleotide binding; immune response; protein binding; CD40 receptor complex; cytoplasm; response to toxic substance; response to hydroperoxide; protein homodimerization activity; response to acetate; response to virus; stress-activated MAPK cascade; cellular response to cadmium ion; antigen processing and presentation of exogenous peptide antigen via MHC class I, TAP-dependent; response to lipopolysaccharide; phosphorylation; TRIF-dependent toll-like receptor signaling pathway; striated muscle cell differentiation; T cell receptor signaling pathway; Rho protein signal transduction; stimulatory C-type lectin receptor signaling pathway; cytoplasmic side of plasma membrane; positive regulation of transcription, DNA-templated; cellular response to tumor necrosis factor
ENSG00000111802	TDP2	1386.14	1393.01	1397.5	1235.32	1231.73	1177.17	1303.48	-0.182184	0.0695842	0.00546747	0.0198415	protein_coding	GO:0016235; ; GO:0030145; GO:0006302; GO:1903507; GO:0006974; GO:0036317; GO:0048666; GO:0005730; GO:0070260; GO:0005515; GO:0006281; GO:0016787; GO:0005634; GO:0004518; GO:0005654; GO:0000287; GO:0016605; GO:0016604; GO:0005737; GO:0007166; GO:0003697; GO:0046872; GO:0090305; GO:0003714	; tyrosyl-RNA phosphodiesterase activity; neuron development; metal ion binding; nucleolus; nucleic acid phosphodiester bond hydrolysis; cellular response to DNA damage stimulus; nucleus; nucleoplasm; double-strand break repair; nuclear body; aggresome; DNA repair; hydrolase activity; single-stranded DNA binding; magnesium ion binding; transcription corepressor activity; manganese ion binding; nuclease activity; protein binding; cytoplasm; negative regulation of nucleic acid-templated transcription; PML body; cell surface receptor signaling pathway; 5'-tyrosyl-DNA phosphodiesterase activity
ENSG00000145912	NHP2	5522.27	5154.13	5816.37	4842.17	4638.34	4951.2	5154.08	-0.181979	0.0592996	0.00135429	0.00599349	protein_coding	; GO:0031120; GO:0005730; GO:0015030; GO:0003723; GO:0005515; GO:0031118; GO:0007004; GO:0031429; GO:1904874; GO:0000784; GO:0034513; GO:0072589; GO:0006412; GO:0005634; GO:0005654; GO:0090661; GO:0070034; GO:0042254; GO:0005732; GO:0006364; GO:0000469; GO:0005697; GO:0000470	; cleavage involved in rRNA processing; telomerase holoenzyme complex; small nucleolar ribonucleoprotein complex; box H/ACA snoRNP complex; nucleolus; RNA binding; positive regulation of telomerase RNA localization to Cajal body; nucleus; nucleoplasm; box H/ACA telomerase RNP complex; Cajal body; rRNA processing; snRNA pseudouridine synthesis; box H/ACA snoRNA binding; maturation of LSU-rRNA; telomerase RNA binding; protein binding; ribosome biogenesis; translation; rRNA pseudouridine synthesis; nuclear chromosome, telomeric region; telomere maintenance via telomerase; box H/ACA scaRNP complex
ENSG00000145604	SKP2	4159.33	4393.88	4029.99	3636.02	3555.77	3824.25	3933.21	-0.181916	0.0579002	0.00105791	0.00485343	protein_coding	; GO:0043687; GO:0051607; GO:0008283; GO:0031146; GO:0004842; GO:0019005; GO:0005730; GO:0042802; GO:0016579; GO:0005515; GO:0005829; GO:0000082; GO:0042981; GO:0000086; GO:0016301; GO:0016567; GO:1902916; GO:0016032; GO:0000209; GO:0005634; GO:0070936; GO:0033148; GO:0005654; GO:0043161; GO:0006511; GO:0071460; GO:0005737; GO:0061630; GO:0048661; GO:0045087; GO:0016310; GO:0002376; GO:0051726	; protein K48-linked ubiquitination; protein ubiquitination; immune system process; ubiquitin-protein transferase activity; nucleolus; protein deubiquitination; cytosol; SCF ubiquitin ligase complex; nucleus; nucleoplasm; ubiquitin protein ligase activity; regulation of cell cycle; positive regulation of smooth muscle cell proliferation; ubiquitin-dependent protein catabolic process; identical protein binding; kinase activity; SCF-dependent proteasomal ubiquitin-dependent protein catabolic process; cellular response to cell-matrix adhesion; cell proliferation; innate immune response; post-translational protein modification; positive regulation of protein polyubiquitination; protein binding; cytoplasm; viral process; positive regulation of intracellular estrogen receptor signaling pathway; protein polyubiquitination; G1/S transition of mitotic cell cycle; regulation of apoptotic process; phosphorylation; proteasome-mediated ubiquitin-dependent protein catabolic process; defense response to virus; G2/M transition of mitotic cell cycle
ENSG00000100567	PSMA3	2709.44	2642.08	2774.07	2244.2	2499.09	2358.56	2537.91	-0.181503	0.0630178	0.00249022	0.0102282	protein_coding	GO:0006508; ; GO:0043687; GO:0052548; GO:0045202; GO:0005839; GO:0016579; GO:0005515; GO:0004298; GO:0005829; GO:0019773; GO:0016787; GO:0016032; GO:0010499; GO:0005634; GO:0005654; GO:0043161; GO:0006511; GO:0031625; GO:0005737; GO:0000502; GO:0004175; GO:0010498; GO:0070062; GO:0051603; GO:0008233	; proteasomal protein catabolic process; cytosol; protein deubiquitination; nucleus; nucleoplasm; endopeptidase activity; ubiquitin-dependent protein catabolic process; ubiquitin protein ligase binding; threonine-type endopeptidase activity; hydrolase activity; proteasome core complex; synapse; regulation of endopeptidase activity; post-translational protein modification; protein binding; cytoplasm; viral process; proteolysis involved in cellular protein catabolic process; proteasome core complex, alpha-subunit complex; proteasome complex; extracellular exosome; proteasome-mediated ubiquitin-dependent protein catabolic process; proteolysis; peptidase activity; proteasomal ubiquitin-independent protein catabolic process
ENSG00000108639	SYNGR2	2732.51	2749.14	2640.47	2445.23	2323.98	2346.6	2539.65	-0.18136	0.0575528	0.00103107	0.00475027	protein_coding	; GO:0031594; GO:0045202; GO:0005811; GO:0008021; GO:0016021; GO:0030659; GO:0070062; GO:0005515; GO:0048499; GO:0016020; GO:0031410; GO:0030054; GO:0030672; GO:0045055	; synaptic vesicle membrane; synapse; lipid droplet; synaptic vesicle membrane organization; synaptic vesicle; regulated exocytosis; integral component of membrane; extracellular exosome; cytoplasmic vesicle; cytoplasmic vesicle membrane; neuromuscular junction; cell junction; membrane; protein binding
ENSG00000130816	DNMT1	10487.8	10729.4	9852.16	9340.62	9202.13	8710.2	9720.37	-0.1811	0.0520184	0.000319321	0.00170959	protein_coding	; GO:0010468; GO:0043045; GO:0008168; GO:0090309; GO:0071230; GO:0008327; GO:0003886; GO:0005657; GO:0003723; GO:0045892; GO:0006325; GO:0045814; GO:0005515; GO:1904707; GO:0007265; GO:0016740; GO:1905931; GO:0000981; GO:0009008; GO:1905460; GO:0000122; GO:0032259; GO:0090116; GO:0005634; GO:0010424; GO:0032776; GO:0005721; GO:0005654; GO:0010216; GO:0006306; GO:0051571; GO:0010628; GO:0003682; GO:0016458; GO:1990841; GO:0000792; GO:0010629; GO:0003677; GO:0008270; GO:0046872; GO:0042127; GO:0051573	; DNA-binding transcription factor activity, RNA polymerase II-specific; negative regulation of gene expression; negative regulation of gene expression, epigenetic; positive regulation of vascular smooth muscle cell proliferation; metal ion binding; transferase activity; DNA-methyltransferase activity; maintenance of DNA methylation; negative regulation of histone H3-K9 methylation; DNA methylation on cytosine; C-5 methylation of cytosine; RNA binding; DNA binding; positive regulation of gene expression; regulation of gene expression; nucleus; nucleoplasm; regulation of cell proliferation; chromatin binding; methyl-CpG binding; pericentric heterochromatin; methylation; gene silencing; negative regulation of vascular associated smooth muscle cell apoptotic process; DNA (cytosine-5-)-methyltransferase activity; DNA methylation involved in embryo development; cellular response to amino acid stimulus; DNA methylation on cytosine within a CG sequence; replication fork; methyltransferase activity; positive regulation of methylation-dependent chromatin silencing; chromatin organization; protein binding; promoter-specific chromatin binding; positive regulation of histone H3-K4 methylation; negative regulation of transcription, DNA-templated; negative regulation of vascular smooth muscle cell differentiation involved in phenotypic switching; heterochromatin; Ras protein signal transduction; negative regulation of transcription by RNA polymerase II; DNA methylation; zinc ion binding
ENSG00000198862	LTN1	1902.19	1817.95	1700.69	1599.46	1558.99	1574.97	1692.37	-0.180906	0.0692075	0.00557293	0.0201374	protein_coding	; GO:0016567; GO:1990116; GO:0051865; GO:0061630; GO:0072344; GO:0005515; GO:0043023; GO:0008270; GO:0046872; GO:0016740; GO:0005829; GO:0043161; GO:1990112; GO:0004842	; ubiquitin protein ligase activity; metal ion binding; protein ubiquitination; transferase activity; RQC complex; ubiquitin-protein transferase activity; ribosome-associated ubiquitin-dependent protein catabolic process; protein autoubiquitination; protein binding; proteasome-mediated ubiquitin-dependent protein catabolic process; rescue of stalled ribosome; ribosomal large subunit binding; cytosol; zinc ion binding
ENSG00000075975	MKRN2	1408.36	1366.53	1396.08	1269.04	1185.08	1188.71	1302.3	-0.180723	0.0714261	0.00706334	0.0246875	protein_coding	GO:0016567; GO:0003723; GO:0005515; GO:0008150; GO:0046872; GO:0016740; GO:0005622	metal ion binding; transferase activity; protein ubiquitination; RNA binding; protein binding; biological_process; intracellular
ENSG00000116685	KIAA2013	2501.71	2402.71	2263.72	2076.39	2013.86	2175.61	2239	-0.18066	0.0660578	0.00389604	0.0149435	protein_coding	GO:0016020; GO:0016021	integral component of membrane; membrane
ENSG00000144744	UBA3	1255.58	1242.96	1202.27	1097.49	1125.79	998.477	1153.76	-0.180598	0.0790096	0.0135831	0.0425512	protein_coding	GO:0006508; ; GO:0046982; GO:0043687; GO:0005524; GO:0008641; GO:0042802; GO:0019781; GO:0000278; GO:0045892; GO:0016874; GO:0005515; GO:0005829; GO:0016881; GO:0016922; GO:0032991; GO:0045116; GO:0005634; GO:0007113; GO:0019788; GO:0000166; GO:0032446; GO:0007049; GO:0005737; GO:0006464; GO:0051726	; cell cycle; protein neddylation; ATP binding; mitotic cell cycle; protein modification by small protein conjugation; cytosol; nuclear receptor binding; protein heterodimerization activity; nucleus; regulation of cell cycle; acid-amino acid ligase activity; protein-containing complex; identical protein binding; NEDD8 transferase activity; NEDD8 activating enzyme activity; post-translational protein modification; nucleotide binding; protein binding; endomitotic cell cycle; cytoplasm; negative regulation of transcription, DNA-templated; ubiquitin-like modifier activating enzyme activity; cellular protein modification process; ligase activity; proteolysis
ENSG00000284024	HSPA14	1513.41	1550.89	1515.18	1338.74	1319.65	1345.9	1430.63	-0.180593	0.0664662	0.00411667	0.0156337	protein_coding	; GO:0005524; GO:0000166	; nucleotide binding; ATP binding
ENSG00000066044	ELAVL1	5930.8	5810.91	5926.09	5182.55	5181.25	5163.11	5532.45	-0.180352	0.0446947	3.54025e-05	0.000244321	protein_coding	; GO:0007275; GO:0003729; GO:0003676; GO:0016020; GO:0010494; GO:0035925; GO:0003725; GO:0003723; GO:0000398; GO:0051260; GO:0060965; GO:0005515; GO:0005829; GO:0017091; GO:1990904; GO:0035198; GO:0019901; GO:0005634; GO:0005654; GO:0045727; GO:0043488; GO:2000036; GO:0005737; GO:0003730; GO:0048255; GO:0042803; GO:0070935	; protein homooligomerization; mRNA binding; mRNA stabilization; RNA binding; membrane; AU-rich element binding; cytosol; nucleus; nucleoplasm; positive regulation of translation; cytoplasmic stress granule; 3'-UTR-mediated mRNA stabilization; ribonucleoprotein complex; multicellular organism development; nucleic acid binding; mRNA splicing, via spliceosome; miRNA binding; protein binding; cytoplasm; protein kinase binding; protein homodimerization activity; mRNA 3'-UTR AU-rich region binding; regulation of stem cell population maintenance; regulation of mRNA stability; negative regulation of gene silencing by miRNA; mRNA 3'-UTR binding; double-stranded RNA binding
ENSG00000104522	TSTA3	1508.61	1644.78	1699.64	1340.52	1453.72	1436.73	1514	-0.180183	0.0753255	0.0102894	0.0338047	protein_coding	; GO:0042351; GO:0008152; GO:0016491; GO:0042356; GO:0022900; GO:0042802; GO:0016853; GO:0005829; GO:0009226; GO:0007159; GO:0055114; GO:0009055; GO:0001913; GO:0050577; GO:0047918; GO:0003824; GO:0050662; GO:0070062; GO:0019673	; electron transfer activity; leukocyte cell-cell adhesion; cytosol; electron transport chain; GDP-L-fucose synthase activity; metabolic process; oxidation-reduction process; catalytic activity; T cell mediated cytotoxicity; isomerase activity; identical protein binding; nucleotide-sugar biosynthetic process; GDP-4-dehydro-D-rhamnose reductase activity; oxidoreductase activity; 'de novo' GDP-L-fucose biosynthetic process; GDP-mannose metabolic process; coenzyme binding; GDP-mannose 3,5-epimerase activity; extracellular exosome
ENSG00000114857	NKTR	2767.63	2573.48	2730.67	2429.69	2406.54	2226.79	2522.47	-0.180085	0.0637999	0.00299821	0.0119849	protein_coding	GO:0016018; GO:0000413; GO:0042026; ; GO:0016853; GO:0005739; GO:0003755; GO:0006457; GO:0005886; GO:0005654; GO:0005829; GO:0016020; GO:0051082	peptidyl-prolyl cis-trans isomerase activity; cyclosporin A binding; ; nucleoplasm; plasma membrane; protein folding; unfolded protein binding; membrane; mitochondrion; isomerase activity; cytosol; protein refolding; protein peptidyl-prolyl isomerization
ENSG00000103005	USB1	1940.86	2012.83	1893.24	1659.66	1733.52	1724.18	1827.38	-0.179831	0.0639249	0.0031005	0.0123256	protein_coding	; GO:0008380; GO:0034477; GO:0016787; GO:1990838; GO:0005634; GO:0045171; GO:0000175; GO:0004518; GO:0090503; GO:0090305	; hydrolase activity; nucleus; RNA splicing; intercellular bridge; RNA phosphodiester bond hydrolysis, exonucleolytic; nuclease activity; nucleic acid phosphodiester bond hydrolysis; poly(U)-specific exoribonuclease activity, producing 3' uridine cyclic phosphate ends; 3'-5'-exoribonuclease activity; U6 snRNA 3'-end processing
ENSG00000166847	DCTN5	4503.85	4194.41	4249.2	3600.38	3742.16	3998.73	4048.12	-0.179747	0.0598149	0.00167649	0.00725221	protein_coding	; GO:0031965; GO:0005737; GO:0019886; GO:0060976; GO:0000775; GO:0003281; GO:0005813; GO:0000776; GO:0005515; GO:0005694; GO:0035904; GO:0006888; GO:0005654; GO:0000777; GO:0005829; GO:0005856	chromosome; ; nucleoplasm; nuclear membrane; chromosome, centromeric region; condensed chromosome kinetochore; kinetochore; cytoskeleton; coronary vasculature development; centrosome; ER to Golgi vesicle-mediated transport; aorta development; protein binding; antigen processing and presentation of exogenous peptide antigen via MHC class II; cytoplasm; cytosol; ventricular septum development
ENSG00000090316	MAEA	3083.07	2865.98	3086.21	2517.87	2717.75	2674.77	2824.28	-0.179649	0.0615207	0.0022289	0.00928423	protein_coding	GO:0048822; GO:0005826; ; GO:0043066; GO:0000151; GO:0003779; GO:0015629; GO:0016020; GO:0004842; GO:0007346; GO:0051301; GO:0005819; GO:0007155; GO:0016363; GO:0016740; GO:0005856; GO:0043249; GO:0016567; GO:0005634; GO:0005887; GO:0005654; GO:0043161; GO:0006511; GO:0048821; GO:0034657; GO:0007049; GO:0007010; GO:0033033; GO:0005737; GO:0045721; GO:0005886; GO:0046872	; cell cycle; actomyosin contractile ring; plasma membrane; erythrocyte development; negative regulation of apoptotic process; actin binding; metal ion binding; transferase activity; protein ubiquitination; integral component of plasma membrane; negative regulation of gluconeogenesis; ubiquitin-protein transferase activity; cytoskeleton organization; ubiquitin ligase complex; membrane; regulation of mitotic cell cycle; actin cytoskeleton; nucleus; enucleate erythrocyte development; nucleoplasm; cytoskeleton; spindle; ubiquitin-dependent protein catabolic process; cell division; nuclear matrix; erythrocyte maturation; cytoplasm; GID complex; negative regulation of myeloid cell apoptotic process; cell adhesion; proteasome-mediated ubiquitin-dependent protein catabolic process
ENSG00000108788	MLX	1587.72	1763.82	1769.38	1439.57	1420.84	1603.77	1597.52	-0.179649	0.0785809	0.0136954	0.0428409	protein_coding	GO:0046983; ; GO:0046982; GO:0045944; GO:0045892; GO:0003700; GO:0001227; GO:0005515; GO:0005829; GO:0000981; GO:0000122; GO:0006355; GO:0006357; GO:0008134; GO:0005634; GO:0005654; GO:0031965; GO:0005737; GO:0000977; GO:0042803; GO:0003677	; regulation of transcription, DNA-templated; DNA-binding transcription factor activity, RNA polymerase II-specific; DNA binding; positive regulation of transcription by RNA polymerase II; cytosol; DNA-binding transcription repressor activity, RNA polymerase II-specific; protein heterodimerization activity; nucleus; nucleoplasm; RNA polymerase II regulatory region sequence-specific DNA binding; regulation of transcription by RNA polymerase II; protein dimerization activity; nuclear membrane; protein binding; cytoplasm; negative regulation of transcription, DNA-templated; protein homodimerization activity; DNA-binding transcription factor activity; negative regulation of transcription by RNA polymerase II; transcription factor binding
ENSG00000108557	RAI1	1617.13	1693.22	1583.43	1451.81	1435.75	1394.92	1529.38	-0.179145	0.0677279	0.00514367	0.0188469	protein_coding	; GO:0045893; GO:0005737; GO:0005739; GO:0045944; GO:0003700; GO:0044212; GO:0006357; GO:0005634; GO:0005515; GO:0035326; GO:0046872; GO:0005654; GO:0048511; GO:0040015; GO:0001501; GO:0032922	transcription regulatory region DNA binding; DNA-binding transcription factor activity; nucleus; enhancer binding; nucleoplasm; ; metal ion binding; skeletal system development; regulation of transcription by RNA polymerase II; negative regulation of multicellular organism growth; mitochondrion; protein binding; cytoplasm; circadian regulation of gene expression; positive regulation of transcription by RNA polymerase II; rhythmic process; positive regulation of transcription, DNA-templated
ENSG00000169855	ROBO1	4544.51	4967.41	3982.47	4003.67	3850.84	3923.07	4212	-0.179138	0.0748843	0.0103896	0.0340746	protein_coding	; GO:0007275; GO:0003272; GO:0070100; GO:0006935; GO:0007399; GO:1900748; GO:0007507; GO:0016020; GO:0009986; GO:0042802; GO:0008046; GO:0006919; GO:0016199; GO:0042995; GO:0005515; GO:0007155; GO:0035385; GO:0003148; GO:0050772; GO:0003184; GO:0030275; GO:0030424; GO:0007156; GO:0060412; GO:0043406; GO:0035904; GO:0021836; GO:0005887; GO:0030154; GO:0033600; GO:0003180; GO:0010628; GO:0007411; GO:0030336; GO:0035481; GO:0005737; GO:0033116; GO:0010629; GO:0002042; GO:0035025; GO:0005886; GO:0050925; GO:0016021	; negative regulation of gene expression; plasma membrane; endocardial cushion formation; cell projection; integral component of plasma membrane; LRR domain binding; aorta development; negative regulation of chemokine-mediated signaling pathway; positive regulation of gene expression; membrane; Roundabout signaling pathway; nervous system development; aortic valve morphogenesis; positive regulation of Notch signaling pathway involved in heart induction; negative regulation of mammary gland epithelial cell proliferation; pulmonary valve morphogenesis; positive regulation of MAP kinase activity; axon guidance; endoplasmic reticulum-Golgi intermediate compartment membrane; cell migration involved in sprouting angiogenesis; positive regulation of vascular endothelial growth factor signaling pathway; cell differentiation; axon; identical protein binding; chemotaxis; negative regulation of negative chemotaxis; multicellular organism development; outflow tract septum morphogenesis; negative regulation of cell migration; integral component of membrane; cell surface; axon midline choice point recognition; protein binding; cytoplasm; heart development; activation of cysteine-type endopeptidase activity involved in apoptotic process; chemorepulsion involved in postnatal olfactory bulb interneuron migration; cell adhesion; homophilic cell adhesion via plasma membrane adhesion molecules; axon guidance receptor activity; ventricular septum morphogenesis; positive regulation of Rho protein signal transduction; positive regulation of axonogenesis
ENSG00000145414	NAF1	1501.94	1535.46	1420.05	1334.33	1239.74	1321.46	1392.16	-0.179117	0.0727879	0.00865361	0.0291764	protein_coding	; GO:0000454; GO:0043489; GO:0003723; GO:0032212; GO:0005515; GO:1904874; GO:0051973; GO:0000493; GO:0005634; GO:0001522; GO:1905323; GO:0070034; GO:0005737; GO:0042254; GO:0090669; GO:0005732; GO:0006364; GO:1904358	; small nucleolar ribonucleoprotein complex; RNA binding; telomerase holoenzyme complex assembly; positive regulation of telomerase RNA localization to Cajal body; pseudouridine synthesis; nucleus; box H/ACA snoRNP assembly; positive regulation of telomere maintenance via telomerase; snoRNA guided rRNA pseudouridine synthesis; rRNA processing; telomerase RNA stabilization; telomerase RNA binding; protein binding; cytoplasm; ribosome biogenesis; positive regulation of telomerase activity; positive regulation of telomere maintenance via telomere lengthening; RNA stabilization
ENSG00000156970	BUB1B	2666.17	2793.59	2886.84	2249	2658.79	2383.67	2606.34	-0.178718	0.0729527	0.00895624	0.0300231	protein_coding	; GO:0000778; GO:0005524; GO:0005815; GO:0008283; GO:0000776; GO:0006915; GO:0048471; GO:0051301; GO:0000278; GO:0051754; GO:0004672; GO:0005515; GO:0005819; GO:1901990; GO:0005680; GO:0007093; GO:0016740; GO:0005829; GO:0005856; GO:0006468; GO:0007091; GO:0000940; GO:0016301; GO:0000775; GO:0005634; GO:0071459; GO:0005694; GO:0000166; GO:0031145; GO:0007049; GO:0005737; GO:0004674; GO:0007094; GO:0000777; GO:0016310	; chromosome; cell cycle; mitotic cell cycle checkpoint; protein phosphorylation; transferase activity; ATP binding; protein kinase activity; meiotic sister chromatid cohesion, centromeric; microtubule organizing center; kinetochore; mitotic cell cycle; apoptotic process; cytosol; regulation of mitotic cell cycle phase transition; nucleus; protein localization to chromosome, centromeric region; chromosome, centromeric region; condensed chromosome kinetochore; cytoskeleton; spindle; condensed nuclear chromosome kinetochore; kinase activity; protein serine/threonine kinase activity; cell division; metaphase/anaphase transition of mitotic cell cycle; cell proliferation; anaphase-promoting complex-dependent catabolic process; nucleotide binding; perinuclear region of cytoplasm; protein binding; cytoplasm; anaphase-promoting complex; mitotic spindle assembly checkpoint; phosphorylation; condensed chromosome outer kinetochore
ENSG00000196235	SUPT5H	4727.02	5243.58	4696.2	4015.64	4312.69	4515.89	4585.17	-0.178479	0.0653187	0.00398965	0.0152524	protein_coding	; GO:0032784; GO:0032785; GO:0046982; GO:0045944; GO:0003729; GO:0006370; GO:1900364; GO:0003723; GO:0006368; GO:0005515; GO:0000122; GO:0006355; GO:0006357; GO:0005634; GO:0016239; GO:0005654; GO:0032786; GO:0003682; GO:0032044; GO:0019899; GO:0006366	; regulation of transcription, DNA-templated; negative regulation of DNA-templated transcription, elongation; mRNA binding; negative regulation of mRNA polyadenylation; RNA binding; positive regulation of macroautophagy; positive regulation of transcription by RNA polymerase II; protein heterodimerization activity; nucleus; nucleoplasm; chromatin binding; regulation of transcription by RNA polymerase II; transcription elongation from RNA polymerase II promoter; positive regulation of DNA-templated transcription, elongation; transcription by RNA polymerase II; protein binding; DSIF complex; regulation of DNA-templated transcription, elongation; enzyme binding; negative regulation of transcription by RNA polymerase II; 7-methylguanosine mRNA capping
ENSG00000088247	KHSRP	22598.2	22870.7	21513.9	19768.7	19691.5	19518.1	20993.5	-0.178453	0.0418779	1.33397e-05	0.000101229	protein_coding	; GO:0008380; GO:0061014; GO:0003729; GO:0010586; GO:0003676; GO:0016020; GO:0010494; GO:0035925; GO:0045019; GO:0003723; GO:0071345; GO:0005515; GO:0006402; GO:0005829; GO:0061158; GO:0051028; GO:2000628; GO:0010989; GO:0006355; GO:0005634; GO:0000178; GO:0005654; GO:0043488; GO:0000375; GO:0005737; GO:0003677; GO:0006397	; regulation of transcription, DNA-templated; mRNA binding; mRNA processing; cellular response to cytokine stimulus; mRNA catabolic process; RNA binding; DNA binding; membrane; cytosol; nucleus; nucleoplasm; cytoplasmic stress granule; miRNA metabolic process; exosome (RNase complex); 3'-UTR-mediated mRNA destabilization; positive regulation of mRNA catabolic process; mRNA transport; nucleic acid binding; regulation of miRNA metabolic process; RNA splicing, via transesterification reactions; negative regulation of low-density lipoprotein particle clearance; protein binding; cytoplasm; RNA splicing; mRNA 3'-UTR AU-rich region binding; regulation of mRNA stability; negative regulation of nitric oxide biosynthetic process
ENSG00000167173	C15orf39	3730.74	4044.2	3750.33	3543.89	3314.27	3256.07	3606.58	-0.178429	0.0603924	0.00201328	0.00850525	protein_coding	; GO:0005829	; cytosol
ENSG00000157851	DPYSL5	3446.4	3290.42	3209.51	2880.68	2882.02	2967.76	3112.8	-0.178384	0.0558236	0.000890968	0.0041862	protein_coding	; GO:0007411; GO:0008017; GO:0005737; GO:0016787; GO:0043025; GO:0007165; GO:0007399; GO:0005515; GO:0030425; GO:0016810; GO:0005829	; hydrolase activity; neuronal cell body; hydrolase activity, acting on carbon-nitrogen (but not peptide) bonds; nervous system development; axon guidance; signal transduction; protein binding; dendrite; cytoplasm; microtubule binding; cytosol
ENSG00000135775	COG2	1991.01	1856.45	1962.31	1673.81	1666.35	1747.52	1816.24	-0.178254	0.0652576	0.00400156	0.0152825	protein_coding	; GO:0015031; GO:0017119; GO:0005794; GO:0005829; GO:0006891; GO:0007030; GO:0005515; GO:0006888; GO:0008565; GO:0044877; GO:0000139; GO:0032588; GO:0016020; GO:0005795	; intra-Golgi vesicle-mediated transport; protein-containing complex binding; Golgi organization; Golgi apparatus; trans-Golgi network membrane; protein transport; Golgi transport complex; protein transporter activity; Golgi membrane; ER to Golgi vesicle-mediated transport; Golgi stack; membrane; protein binding; cytosol
ENSG00000180035	ZNF48	1289.37	1305.03	1197.65	1088.93	1109.81	1112.75	1183.92	-0.178228	0.0748149	0.0107466	0.0349505	protein_coding	; GO:0006357; GO:0005634; GO:0003677; GO:0046872; GO:0003676; GO:0000981	; DNA-binding transcription factor activity, RNA polymerase II-specific; nucleus; nucleic acid binding; metal ion binding; regulation of transcription by RNA polymerase II; DNA binding
ENSG00000153201	RANBP2	11930.8	11827.6	11068.4	10416.3	10179.9	10039.3	10910.4	-0.178208	0.0475661	0.000115354	0.000698482	protein_coding	; GO:0000413; GO:0005643; GO:0005642; GO:0044877; GO:0016020; GO:0015031; GO:0003723; GO:0008536; GO:0005515; GO:0051642; GO:0005635; GO:0016740; GO:0005829; GO:0046907; GO:0006406; GO:0043547; GO:0033133; GO:0001975; GO:0051028; GO:0016032; GO:0005739; GO:0005634; GO:0019789; GO:0044615; GO:0006607; GO:0044614; GO:0031965; GO:0005737; GO:0042405; GO:0006457; GO:0005096; GO:0016925; GO:0046872; GO:1990723; GO:0006111	; metal ion binding; transferase activity; protein transport; NLS-bearing protein import into nucleus; RNA binding; membrane; cytosol; Ran GTPase binding; nuclear pore; nucleus; regulation of gluconeogenesis; nuclear pore nuclear basket; SUMO transferase activity; positive regulation of glucokinase activity; positive regulation of GTPase activity; protein peptidyl-prolyl isomerization; nuclear membrane; mRNA transport; annulate lamellae; centrosome localization; mRNA export from nucleus; protein binding; intracellular transport; cytoplasm; viral process; response to amphetamine; protein-containing complex binding; GTPase activator activity; cytoplasmic periphery of the nuclear pore complex; protein sumoylation; nuclear envelope; nuclear inclusion body; mitochondrion; nuclear pore cytoplasmic filaments; protein folding
ENSG00000130024	PHF10	3572.47	3520.21	3750.86	3188.54	3196.87	3140.61	3394.93	-0.178084	0.053643	0.000576749	0.00287276	protein_coding	GO:0016573; ; GO:0004402; GO:0045944; GO:0045892; GO:0000123; GO:0007399; GO:0005634; GO:0071564; GO:0042393; GO:0046872; GO:0000790	; nucleus; histone acetyltransferase activity; histone acetylation; metal ion binding; histone acetyltransferase complex; histone binding; npBAF complex; nuclear chromatin; nervous system development; positive regulation of transcription by RNA polymerase II; negative regulation of transcription, DNA-templated
ENSG00000103187	COTL1	3364.23	3194.5	3424.83	2822.11	2965.37	2977.31	3124.72	-0.177444	0.0573259	0.00126841	0.00567304	protein_coding	; GO:0043312; GO:1904813; GO:0005737; GO:0070062; GO:0005634; GO:0005515; GO:0008150; GO:0005576; GO:0019899; GO:0034774; GO:0050832; GO:0003779; GO:0005856	; nucleus; neutrophil degranulation; actin binding; cytoskeleton; extracellular region; secretory granule lumen; extracellular exosome; enzyme binding; ficolin-1-rich granule lumen; protein binding; cytoplasm; defense response to fungus; biological_process
ENSG00000204316	MRPL38	2598.13	2771.09	2558.28	2283.19	2209.89	2456.71	2479.55	-0.177251	0.066123	0.00466763	0.0173542	protein_coding	; GO:0005739; GO:0005840; GO:0070126; GO:0005743; GO:0005762; GO:0070125	; mitochondrial translational elongation; ribosome; mitochondrial translational termination; mitochondrial large ribosomal subunit; mitochondrion; mitochondrial inner membrane
ENSG00000133104	SPART	2200.66	2524.13	2257.32	2117.4	1918.61	2072.14	2181.71	-0.177218	0.0738451	0.0103177	0.033889	protein_coding	GO:0030496; GO:0030514; ; GO:0034389; GO:0050905; GO:0005737; GO:0045202; GO:0009838; GO:0005741; GO:0048698; GO:0005886; GO:0005515; GO:0051881; GO:0005829; GO:0005811; GO:0031625; GO:0051301; GO:0060612	; negative regulation of collateral sprouting in absence of injury; synapse; plasma membrane; lipid droplet; cell division; midbody; mitochondrial outer membrane; lipid droplet organization; ubiquitin protein ligase binding; regulation of mitochondrial membrane potential; neuromuscular process; protein binding; adipose tissue development; cytoplasm; cytosol; negative regulation of BMP signaling pathway; abscission
ENSG00000023734	STRAP	10321.7	9597.31	9942.68	8856.99	8529.17	8899.47	9357.89	-0.177211	0.0477186	0.000133491	0.000793722	protein_coding	; GO:0008380; GO:0000387; GO:0030512; GO:0032797; GO:0010633; GO:0003723; GO:0034719; GO:0005515; GO:0005829; GO:0000122; GO:0005634; GO:0005654; GO:0005737; GO:0060394; GO:0006397; GO:0050680; GO:0010719; GO:0030277; GO:0005102	; spliceosomal snRNP assembly; negative regulation of epithelial cell migration; mRNA processing; RNA binding; cytosol; nucleus; nucleoplasm; signaling receptor binding; negative regulation of transforming growth factor beta receptor signaling pathway; negative regulation of pathway-restricted SMAD protein phosphorylation; negative regulation of epithelial to mesenchymal transition; protein binding; cytoplasm; maintenance of gastrointestinal epithelium; RNA splicing; SMN complex; negative regulation of epithelial cell proliferation; SMN-Sm protein complex; negative regulation of transcription by RNA polymerase II
ENSG00000168610	STAT3	2771.32	2677.51	2521.36	2303.7	2340.27	2352.23	2494.4	-0.176644	0.0608398	0.00237125	0.00981516	protein_coding	GO:0031730; ; GO:0001103; GO:0019827; GO:0035278; GO:0090575; GO:0043434; GO:0045893; GO:0008285; GO:0003700; GO:0044212; GO:0071345; GO:0010507; GO:0033210; GO:0016032; GO:0045410; GO:2001171; GO:0070106; GO:0031490; GO:0042593; GO:0010628; GO:0045820; GO:0005743; GO:0019953; GO:1901215; GO:0014070; GO:0045747; GO:0030522; GO:0007259; GO:0004879; GO:0044321; GO:0040014; GO:0010033; GO:1902728; GO:0019903; GO:2001223; GO:0006954; GO:0019221; GO:0032355; GO:0007165; GO:0001228; GO:0005515; GO:0070102; GO:0042493; GO:0044320; GO:0005739; GO:0007568; GO:0006357; GO:0008134; GO:0042789; GO:0045766; GO:0035723; GO:0046902; GO:0005737; GO:0060396; GO:0060397; GO:0010730; GO:0003677; GO:0038111; GO:0042755; GO:0030335; GO:0035019; GO:0046983; GO:0051092; GO:0043066; GO:0038114; GO:0006606; GO:0008284; GO:0042802; GO:1905564; GO:0097009; GO:0060548; GO:0000981; GO:0038113; GO:0043565; GO:0006355; GO:0035259; GO:0001659; GO:0005654; GO:0060019; GO:0001754; GO:0070757; GO:0000978; GO:0072540; GO:0051726; GO:0034097; GO:0045944; GO:0045471; GO:0038155; GO:0008283; GO:0007399; GO:0071407; GO:0006953; GO:1902895; GO:0042531; GO:0005829; GO:0060259; GO:0000790; GO:0048708; GO:2000737; GO:0000122; GO:0019901; GO:2000637; GO:0005634; GO:0045648; GO:0042803; GO:0032870; GO:0005886; GO:0006366; GO:1904685; GO:0016310	; JAK-STAT cascade involved in growth hormone signaling pathway; RNA polymerase II repressing transcription factor binding; cellular response to cytokine stimulus; astrocyte differentiation; nuclear chromatin; nervous system development; positive regulation of cell proliferation; response to ethanol; positive regulation of NF-kappaB transcription factor activity; DNA-binding transcription activator activity, RNA polymerase II-specific; sexual reproduction; response to organic substance; positive regulation of ATP biosynthetic process; negative regulation of neuron migration; interleukin-35-mediated signaling pathway; cellular response to leptin stimulus; interleukin-21-mediated signaling pathway; positive regulation of metalloendopeptidase activity; RNA polymerase II transcription factor complex; mitochondrial inner membrane; cytoplasm; interleukin-6-mediated signaling pathway; negative regulation of cell death; transcription regulatory region DNA binding; positive regulation of Notch signaling pathway; negative regulation of neuron death; T-helper 17 cell lineage commitment; phosphorylation; chromatin DNA binding; transcription factor binding; eye photoreceptor cell differentiation; positive regulation of transcription, DNA-templated; radial glial cell differentiation; interleukin-23-mediated signaling pathway; interleukin-27-mediated signaling pathway; positive regulation of transcription by RNA polymerase II; sequence-specific DNA binding; temperature homeostasis; nucleoplasm; nuclear receptor activity; glucose homeostasis; inflammatory response; JAK-STAT cascade; response to estradiol; signal transduction; stem cell population maintenance; positive regulation of erythrocyte differentiation; positive regulation of tyrosine phosphorylation of STAT protein; protein homodimerization activity; positive regulation of interleukin-6 biosynthetic process; intracellular receptor signaling pathway; positive regulation of vascular endothelial cell proliferation; DNA-binding transcription factor activity, RNA polymerase II-specific; protein import into nucleus; somatic stem cell population maintenance; positive regulation of gene silencing by miRNA; DNA binding; cytosol; negative regulation of hydrogen peroxide biosynthetic process; nucleus; CCR5 chemokine receptor binding; miRNA mediated inhibition of translation; regulation of cell cycle; aging; regulation of multicellular organism growth; mRNA transcription by RNA polymerase II; negative regulation of stem cell differentiation; negative regulation of cell proliferation; response to drug; positive regulation of cell migration; positive regulation of pri-miRNA transcription by RNA polymerase II; positive regulation of growth factor dependent skeletal muscle satellite cell proliferation; response to leptin; protein kinase binding; viral process; acute-phase response; eating behavior; response to peptide hormone; regulation of mitochondrial membrane permeability; RNA polymerase II proximal promoter sequence-specific DNA binding; response to organic cyclic compound; regulation of transcription, DNA-templated; energy homeostasis; plasma membrane; negative regulation of glycolytic process; negative regulation of apoptotic process; protein phosphatase binding; positive regulation of gene expression; glucocorticoid receptor binding; cellular response to hormone stimulus; regulation of transcription by RNA polymerase II; response to cytokine; growth hormone receptor signaling pathway; interleukin-9-mediated signaling pathway; identical protein binding; protein dimerization activity; leptin-mediated signaling pathway; cell proliferation; negative regulation of autophagy; transcription by RNA polymerase II; interleukin-15-mediated signaling pathway; protein binding; cytokine-mediated signaling pathway; DNA-binding transcription factor activity; positive regulation of angiogenesis; interleukin-7-mediated signaling pathway; cellular response to organic cyclic compound; negative regulation of transcription by RNA polymerase II; mitochondrion; regulation of feeding behavior
ENSG00000161547	SRSF2	10047.1	9930.07	9920.71	8764.59	8755.84	8846.83	9377.52	-0.176447	0.0402786	7.81117e-06	6.24317e-05	protein_coding	; GO:0008380; GO:1903507; GO:0003676; GO:0003723; GO:0000398; GO:0045292; GO:0016607; GO:0005515; GO:0005829; GO:0006406; GO:0043484; GO:0005634; GO:0005654; GO:0006405; GO:0005737; GO:0006397; GO:0031124; GO:0003714; GO:0000381	; mRNA processing; RNA binding; mRNA cis splicing, via spliceosome; cytosol; nucleus; regulation of alternative mRNA splicing, via spliceosome; nucleoplasm; mRNA 3'-end processing; RNA export from nucleus; regulation of RNA splicing; nucleic acid binding; transcription corepressor activity; mRNA splicing, via spliceosome; mRNA export from nucleus; protein binding; cytoplasm; negative regulation of nucleic acid-templated transcription; nuclear speck; RNA splicing
ENSG00000004142	POLDIP2	7284.6	7474.34	7477.47	6427.89	6454.81	6715.8	6972.49	-0.176347	0.0454588	7.05386e-05	0.00045184	protein_coding	GO:0005739; GO:0016242; GO:0005634; GO:0005515; GO:0003677; GO:0045931; GO:0070584; GO:0042645	nucleus; mitochondrial nucleoid; positive regulation of mitotic cell cycle; DNA binding; protein binding; mitochondrion; negative regulation of macroautophagy; mitochondrion morphogenesis
ENSG00000030110	BAK1	2044.16	2000.57	2131.17	1796.44	1833.55	1794.41	1933.39	-0.175306	0.0621436	0.00307854	0.0122608	protein_coding	GO:0009620; GO:0003674; GO:0051400; GO:0008285; GO:0005783; GO:0032471; GO:0008635; GO:0001783; GO:0001776; GO:0048597; GO:0005741; GO:0097145; GO:1900103; GO:0014070; GO:0043065; GO:0045862; GO:0042542; GO:0097190; GO:0006915; GO:0005515; GO:0043497; GO:0042493; GO:0031966; GO:0010332; GO:0008053; GO:0042981; GO:0044325; GO:0005739; GO:0007568; GO:0032469; GO:0001836; GO:0044346; GO:0046902; GO:0007420; GO:0046872; GO:0031072; GO:0046982; GO:0010225; GO:0031100; GO:0051881; GO:0016020; GO:0042802; GO:1901030; GO:0006919; GO:0090200; GO:0043496; GO:0010524; GO:0001782; GO:0010629; GO:0071260; GO:0097192; GO:0060068; GO:0010248; GO:0016021; GO:0002352; GO:0051726; GO:0031018; GO:0045471; GO:0008283; GO:0010046; GO:0034620; GO:0070059; GO:0008630; GO:0046930; GO:1903896; GO:0051087; GO:0005829; GO:0035108; GO:0048872; GO:0031307; GO:0001974; GO:0002262; GO:0033137; GO:0042803; GO:0070242; GO:0097202; GO:1902262; GO:0034644	BAK complex; post-embryonic camera-type eye morphogenesis; positive regulation of release of cytochrome c from mitochondria; positive regulation of calcium ion transport into cytosol; regulation of protein homodimerization activity; response to ethanol; response to hydrogen peroxide; pore complex; BH domain binding; intrinsic apoptotic signaling pathway in response to DNA damage; B cell negative selection; activation of cysteine-type endopeptidase activity; apoptotic process involved in blood vessel morphogenesis; positive regulation of endoplasmic reticulum unfolded protein response; integral component of mitochondrial outer membrane; chaperone binding; negative regulation of gene expression; vagina development; apoptotic process; endocrine pancreas development; protein heterodimerization activity; negative regulation of peptidyl-serine phosphorylation; fibroblast apoptotic process; leukocyte homeostasis; mitochondrial membrane; mitochondrial fusion; response to UV-C; extrinsic apoptotic signaling pathway in absence of ligand; release of cytochrome c from mitochondria; apoptotic signaling pathway; protein homodimerization activity; limb morphogenesis; molecular_function; cellular response to UV; metal ion binding; positive regulation of apoptotic process; membrane; cytosol; establishment or maintenance of transmembrane electrochemical gradient; response to mycotoxin; B cell apoptotic process; aging; regulation of cell cycle; positive regulation of IRE1-mediated unfolded protein response; animal organ regeneration; myeloid cell homeostasis; endoplasmic reticulum; ion channel binding; regulation of protein heterodimerization activity; negative regulation of cell proliferation; response to fungus; response to drug; cellular response to mechanical stimulus; activation of cysteine-type endopeptidase activity involved in apoptotic process by cytochrome c; response to gamma radiation; endoplasmic reticulum calcium ion homeostasis; positive regulation of mitochondrial outer membrane permeabilization involved in apoptotic signaling pathway; negative regulation of endoplasmic reticulum calcium ion concentration; activation of cysteine-type endopeptidase activity involved in apoptotic process; heat shock protein binding; regulation of mitochondrial membrane permeability; response to organic cyclic compound; thymocyte apoptotic process; intrinsic apoptotic signaling pathway in response to endoplasmic reticulum stress; B cell homeostasis; mitochondrial outer membrane; regulation of mitochondrial membrane potential; blood vessel remodeling; identical protein binding; cell proliferation; brain development; integral component of membrane; homeostasis of number of cells; positive regulation of proteolysis; protein binding; cellular response to unfolded protein; regulation of apoptotic process; mitochondrion
ENSG00000085760	MTIF2	2169.25	2171.39	2061.45	1789.32	1893.53	1936.84	2003.63	-0.175072	0.0643546	0.00420402	0.0159274	protein_coding	GO:0008135; GO:0070124; GO:0003924; ; GO:0005525; GO:0003723; GO:0006413; GO:0006412; GO:0005739; GO:0043024; GO:0003743; GO:0032790; GO:0000166; GO:0005654; GO:0006446	; ribosomal small subunit binding; ribosome disassembly; translation; nucleoplasm; regulation of translational initiation; GTP binding; GTPase activity; mitochondrial translational initiation; translation factor activity, RNA binding; nucleotide binding; RNA binding; translation initiation factor activity; mitochondrion; translational initiation
ENSG00000113194	FAF2	3718.3	3883.21	3825.66	3395.08	3332.7	3342.86	3582.97	-0.174992	0.0510232	0.000397183	0.00207098	protein_coding	; GO:0005576; GO:0030970; GO:0005515; GO:0005783; GO:0005811; GO:0043312; GO:0035578; GO:0035473; GO:0043161; GO:0031625; GO:0043130; GO:0043086; GO:0034389; GO:0005737; GO:0006986; GO:0030433; GO:0055102; GO:0034098	; negative regulation of catalytic activity; extracellular region; lipid droplet organization; retrograde protein transport, ER to cytosol; VCP-NPL4-UFD1 AAA ATPase complex; endoplasmic reticulum; ubiquitin protein ligase binding; response to unfolded protein; lipid droplet; ubiquitin binding; lipase inhibitor activity; protein binding; ubiquitin-dependent ERAD pathway; cytoplasm; lipase binding; neutrophil degranulation; azurophil granule lumen; proteasome-mediated ubiquitin-dependent protein catabolic process
ENSG00000131043	AAR2	1554.62	1602.62	1651.93	1411.86	1447.38	1359.58	1504.67	-0.174955	0.0685633	0.00687208	0.0241358	protein_coding	; GO:0008380; GO:0000244; GO:0005681; GO:0006397	; RNA splicing; mRNA processing; spliceosomal complex; spliceosomal tri-snRNP complex assembly
ENSG00000101166	PRELID3B	3151.45	3218.63	3607.41	2923.97	2882.24	2955.11	3123.14	-0.174658	0.0649632	0.00463047	0.0172372	protein_coding	; GO:1990050; GO:0005758; GO:0015914	; phosphatidic acid transporter activity; mitochondrial intermembrane space; phospholipid transport
ENSG00000164305	CASP3	2925.61	2810.94	2781.54	2505.86	2479.19	2515.93	2669.84	-0.174092	0.055597	0.00114108	0.00518463	protein_coding	GO:0016485; GO:0002020; GO:0042060; GO:0043085; GO:0007605; GO:0001554; GO:0034612; GO:0072734; GO:0046007; GO:0001666; GO:0010038; GO:0014070; GO:0009749; GO:0043065; GO:0042542; GO:0005123; GO:0097190; GO:0010033; GO:0045736; GO:0006915; GO:0045786; GO:0043029; GO:0051384; GO:0019221; GO:0032355; GO:0051402; GO:0071310; GO:0030216; GO:0005515; GO:0009611; GO:0008627; GO:0042493; GO:0007413; GO:0030218; GO:0048011; GO:0005737; GO:0030182; GO:0045121; GO:0097153; GO:0007611; GO:0031264; GO:0008234; GO:0006508; GO:0030220; GO:0043066; GO:1902004; GO:0051146; GO:0007507; GO:0030889; GO:0004190; GO:0006919; GO:0045165; GO:0043200; GO:0097199; GO:0016787; GO:0016241; GO:0005654; GO:0043525; GO:0031647; GO:0001782; GO:0009411; GO:0071887; GO:0043025; GO:0097194; GO:0097192; GO:0006309; GO:0008656; GO:0008233; GO:0016005; GO:0097200; GO:0071407; GO:0006974; GO:0044877; GO:0004861; GO:0032025; GO:0035556; GO:0010165; GO:0046677; GO:0005829; GO:0021766; GO:0005634; GO:0035329; GO:0034349; GO:0004197; GO:0032496; GO:0035094	death-inducing signaling complex; response to hydrogen peroxide; hippocampus development; negative regulation of activated T cell proliferation; response to organic substance; intrinsic apoptotic signaling pathway in response to osmotic stress; erythrocyte differentiation; response to glucose; cysteine-type endopeptidase activity; neuron apoptotic process; response to nicotine; sensory perception of sound; response to UV; cytoplasm; negative regulation of B cell proliferation; cyclin-dependent protein serine/threonine kinase inhibitor activity; protein-containing complex binding; luteolysis; striated muscle cell differentiation; negative regulation of cell cycle; cysteine-type peptidase activity; response to amino acid; neurotrophin TRK receptor signaling pathway; negative regulation of cyclin-dependent protein serine/threonine kinase activity; response to antibiotic; response to cobalt ion; apoptotic process; cellular response to DNA damage stimulus; cellular response to staurosporine; nucleoplasm; platelet formation; response to hypoxia; T cell homeostasis; extrinsic apoptotic signaling pathway in absence of ligand; response to estradiol; apoptotic signaling pathway; glial cell apoptotic process; positive regulation of neuron apoptotic process; regulation of protein stability; death receptor binding; cysteine-type endopeptidase activity involved in apoptotic process; cysteine-type endopeptidase activity involved in apoptotic signaling pathway; response to metal ion; proteolysis; positive regulation of apoptotic process; aspartic-type endopeptidase activity; cysteine-type endopeptidase activator activity involved in apoptotic process; cytosol; cysteine-type endopeptidase activity involved in execution phase of apoptosis; nucleus; neuronal cell body; positive regulation of catalytic activity; hydrolase activity; response to drug; hippo signaling; membrane raft; keratinocyte differentiation; regulation of macroautophagy; heart development; protein processing; activation of cysteine-type endopeptidase activity involved in apoptotic process; response to tumor necrosis factor; cell fate commitment; response to lipopolysaccharide; cellular response to organic substance; response to organic cyclic compound; phospholipase A2 activator activity; response to glucocorticoid; negative regulation of apoptotic process; leukocyte apoptotic process; axonal fasciculation; neuron differentiation; B cell homeostasis; learning or memory; response to X-ray; apoptotic DNA fragmentation; response to wounding; protease binding; protein binding; cytokine-mediated signaling pathway; cellular response to organic cyclic compound; intracellular signal transduction; wound healing; execution phase of apoptosis; positive regulation of amyloid-beta formation; peptidase activity
ENSG00000167699	GLOD4	2271.82	2435.9	2632.83	2160.83	2263.01	2007.54	2295.32	-0.174051	0.074828	0.012731	0.0402811	protein_coding	; GO:0045296; GO:0070062; GO:0005739	; cadherin binding; extracellular exosome; mitochondrion
ENSG00000105939	ZC3HAV1	2307.88	2285.44	2311.72	2024.38	1919.99	2127.39	2162.8	-0.173953	0.0635517	0.0040146	0.0153208	protein_coding	GO:0003950; ; GO:0005737; GO:0003723; GO:0061014; GO:0051607; GO:0045071; GO:0005634; GO:0005515; GO:0046872; GO:0045087; GO:0005829; GO:0045296; GO:0009615; GO:0002376	; nucleus; cadherin binding; response to virus; positive regulation of mRNA catabolic process; metal ion binding; immune system process; innate immune response; negative regulation of viral genome replication; RNA binding; protein binding; cytoplasm; defense response to virus; cytosol; NAD+ ADP-ribosyltransferase activity
ENSG00000173120	KDM2A	2426.21	2587.4	2265.97	2170.5	2180.01	2042.35	2278.74	-0.173613	0.0691575	0.00776151	0.0266425	protein_coding	; GO:0016491; GO:0008168; GO:0006325; GO:0051864; GO:0005515; GO:0070544; GO:0000981; GO:0055114; GO:0032259; GO:0006357; GO:0005634; GO:0051213; GO:0006303; GO:0005654; GO:0032452; GO:0003677; GO:0008270; GO:0046872	; DNA-binding transcription factor activity, RNA polymerase II-specific; histone demethylase activity; metal ion binding; DNA binding; dioxygenase activity; histone demethylase activity (H3-K36 specific); nucleus; nucleoplasm; regulation of transcription by RNA polymerase II; oxidation-reduction process; histone H3-K36 demethylation; methylation; methyltransferase activity; chromatin organization; protein binding; oxidoreductase activity; double-strand break repair via nonhomologous end joining; zinc ion binding
ENSG00000141424	SLC39A6	4373.86	4394.49	4436.54	3775.98	4262.47	3556.31	4133.27	-0.173548	0.0684565	0.00721016	0.0251023	protein_coding	GO:0046873; GO:0071578; GO:0005886; GO:0005783; GO:0055085; GO:0005887; GO:0006829; GO:0071577; GO:0006882; GO:0031258; GO:0016020; GO:0005385; GO:0030001; GO:0016021; GO:0009986; GO:0006811	ion transport; zinc ion transport; cellular zinc ion homeostasis; plasma membrane; lamellipodium membrane; metal ion transport; zinc ion transmembrane transport; integral component of membrane; integral component of plasma membrane; cell surface; endoplasmic reticulum; zinc ion import across plasma membrane; metal ion transmembrane transporter activity; membrane; zinc ion transmembrane transporter activity; transmembrane transport
ENSG00000184009	ACTG1	81058.8	83862.9	81228.7	71780.4	72819.1	73315.9	77344.3	-0.173491	0.036797	2.04436e-06	1.84834e-05	protein_coding	; GO:0009612; GO:0005524; GO:0070527; GO:0071346; GO:0001895; GO:0015629; GO:0016020; GO:0038096; GO:0048013; GO:0005925; GO:0042802; GO:0005515; GO:0005829; GO:0005856; GO:0043209; GO:0097433; GO:0005615; GO:0005634; GO:0000166; GO:0005884; GO:0005522; GO:0031625; GO:0031941; GO:0034329; GO:0005737; GO:0051592; GO:0005200; GO:0030016; GO:0072562; GO:0070062; GO:0045335; GO:0005886; GO:0045214; GO:0061024	; myofibril; plasma membrane; blood microparticle; filamentous actin; ATP binding; response to calcium ion; structural constituent of cytoskeleton; membrane; profilin binding; phagocytic vesicle; cytosol; actin cytoskeleton; myelin sheath; ephrin receptor signaling pathway; nucleus; dense body; retina homeostasis; cell junction assembly; cytoskeleton; cellular response to interferon-gamma; ubiquitin protein ligase binding; identical protein binding; Fc-gamma receptor signaling pathway involved in phagocytosis; platelet aggregation; sarcomere organization; actin filament; focal adhesion; nucleotide binding; protein binding; cytoplasm; response to mechanical stimulus; extracellular space; extracellular exosome; membrane organization
ENSG00000213619	NDUFS3	2062.46	1957.76	2047.47	1766.44	1780.34	1790.56	1900.84	-0.173407	0.0615713	0.00316918	0.0125462	protein_coding	; GO:0016491; GO:0005759; GO:0016020; GO:0003954; GO:0005515; GO:0005747; GO:0031966; GO:0070469; GO:2001243; GO:0072593; GO:0030308; GO:0055114; GO:0005739; GO:0043209; GO:0009055; GO:0016651; GO:0016604; GO:0032981; GO:0021762; GO:0006120; GO:0005743; GO:0008137	; electron transfer activity; reactive oxygen species metabolic process; mitochondrial respiratory chain complex I; NADH dehydrogenase (ubiquinone) activity; mitochondrial respiratory chain complex I assembly; membrane; respiratory chain; myelin sheath; mitochondrial matrix; negative regulation of intrinsic apoptotic signaling pathway; nuclear body; mitochondrial membrane; oxidoreductase activity, acting on NAD(P)H; oxidation-reduction process; protein binding; oxidoreductase activity; mitochondrial inner membrane; mitochondrial electron transport, NADH to ubiquinone; negative regulation of cell growth; NADH dehydrogenase activity; mitochondrion; substantia nigra development
ENSG00000177302	TOP3A	2758.51	2754.68	2901.65	2464.69	2511.22	2435.35	2637.68	-0.173321	0.0567599	0.00148711	0.00650723	protein_coding	; GO:0006265; GO:0051304; GO:0003676; GO:0032042; GO:0003916; GO:0016853; GO:0005515; GO:0005739; GO:0005634; GO:0005694; GO:0005654; GO:0006260; GO:0016605; GO:0003697; GO:0003677; GO:0008270; GO:0046872; GO:0003917; GO:0051321	; chromosome; metal ion binding; DNA topoisomerase activity; meiotic cell cycle; DNA binding; nucleus; nucleoplasm; DNA topoisomerase type I activity; DNA topological change; DNA replication; isomerase activity; chromosome separation; single-stranded DNA binding; nucleic acid binding; protein binding; mitochondrial DNA metabolic process; PML body; mitochondrion; zinc ion binding
ENSG00000167693	NXN	2000.42	1959.43	2133.96	1815.48	1792.73	1749.67	1908.61	-0.173102	0.0649372	0.00499065	0.0183616	protein_coding	; GO:0007275; GO:0005623; GO:0055114; GO:0005737; GO:0016491; GO:0030178; GO:0098869; GO:0047134; GO:0016055; GO:0005634; GO:0072358; GO:0031397; GO:0045454; GO:0030154; GO:0005829; GO:0004791	; thioredoxin-disulfide reductase activity; nucleus; negative regulation of Wnt signaling pathway; Wnt signaling pathway; cell; cell redox homeostasis; cellular oxidant detoxification; protein-disulfide reductase activity; oxidation-reduction process; cell differentiation; oxidoreductase activity; cytoplasm; negative regulation of protein ubiquitination; cytosol; cardiovascular system development; multicellular organism development
ENSG00000130726	TRIM28	22378.5	22039.1	22809.4	19655.1	19769.9	20027.1	21113.2	-0.173004	0.0383568	4.37249e-06	3.68514e-05	protein_coding	; GO:0043045; GO:0060669; GO:1903507; GO:0090575; GO:0070087; GO:0001701; GO:0090309; GO:0045739; GO:0004842; GO:0035851; GO:0006367; GO:0045893; GO:0051259; GO:0003723; GO:0045892; GO:0004672; GO:0006325; GO:0001837; GO:0005720; GO:0005515; GO:0007265; GO:0016740; GO:0006468; GO:0045869; GO:0042307; GO:0043388; GO:0016567; GO:2000653; GO:0006281; GO:0016032; GO:0043565; GO:0000122; GO:0005719; GO:0005634; GO:0000785; GO:0019789; GO:0005654; GO:0060028; GO:0031625; GO:1901536; GO:0003682; GO:0046777; GO:1990841; GO:0016925; GO:0003713; GO:0003677; GO:0008270; GO:1902187; GO:0046872; GO:0045087; GO:0007566; GO:0003714	; positive regulation of DNA binding; protein phosphorylation; metal ion binding; transferase activity; protein ubiquitination; ubiquitin-protein transferase activity; protein kinase activity; RNA binding; DNA binding; protein complex oligomerization; transcription initiation from RNA polymerase II promoter; positive regulation of DNA repair; nucleus; sequence-specific DNA binding; nucleoplasm; embryo implantation; embryonic placenta morphogenesis; chromatin binding; SUMO transferase activity; negative regulation of viral release from host cell; positive regulation of protein import into nucleus; ubiquitin protein ligase binding; regulation of genetic imprinting; negative regulation of single stranded viral RNA replication via double stranded DNA intermediate; DNA repair; negative regulation of DNA demethylation; Krueppel-associated box domain binding; DNA methylation involved in embryo development; transcription corepressor activity; epithelial to mesenchymal transition; innate immune response; chromatin; positive regulation of methylation-dependent chromatin silencing; convergent extension involved in axis elongation; chromatin organization; protein binding; RNA polymerase II transcription factor complex; promoter-specific chromatin binding; chromo shadow domain binding; negative regulation of nucleic acid-templated transcription; viral process; negative regulation of transcription, DNA-templated; Ras protein signal transduction; protein autophosphorylation; nuclear heterochromatin; protein sumoylation; negative regulation of transcription by RNA polymerase II; nuclear euchromatin; transcription coactivator activity; in utero embryonic development; zinc ion binding; positive regulation of transcription, DNA-templated
ENSG00000108654	DDX5	13069.4	13284.4	14081.8	12097.7	11702.4	11919.4	12692.5	-0.172957	0.0462815	0.000126641	0.00075745	protein_coding	; GO:0008380; GO:0005524; GO:0072332; GO:0005516; GO:0071013; GO:0045667; GO:0003676; GO:0030509; GO:0016020; GO:0046332; GO:0005730; GO:2001014; GO:0009299; GO:0036002; GO:0003723; GO:0005681; GO:0003724; GO:0035500; GO:0000398; GO:0001837; GO:0004004; GO:0005515; GO:1990904; GO:0045445; GO:0000380; GO:0000122; GO:0016787; GO:0030520; GO:0070878; GO:0006357; GO:0043021; GO:0005634; GO:0030521; GO:0000166; GO:0005654; GO:0050681; GO:0060765; GO:0043517; GO:0045069; GO:0061614; GO:0004386; GO:1990841; GO:0000956; GO:0003730; GO:0048306; GO:0070062; GO:0019899; GO:0006397; GO:0070412; GO:0048511; GO:0000381; GO:1903800	; primary miRNA binding; regulation of viral genome replication; mRNA processing; ATP binding; nucleolus; R-SMAD binding; pre-mRNA binding; RNA binding; membrane; catalytic step 2 spliceosome; calcium-dependent protein binding; BMP signaling pathway; nucleus; RNA helicase activity; nucleoplasm; regulation of alternative mRNA splicing, via spliceosome; alternative mRNA splicing, via spliceosome; regulation of transcription by RNA polymerase II; ribonucleoprotein complex binding; regulation of osteoblast differentiation; intracellular estrogen receptor signaling pathway; ribonucleoprotein complex; spliceosomal complex; pri-miRNA transcription by RNA polymerase II; hydrolase activity; MH2 domain binding; myoblast differentiation; nucleic acid binding; androgen receptor signaling pathway; mRNA splicing, via spliceosome; epithelial to mesenchymal transition; SMAD binding; intrinsic apoptotic signaling pathway by p53 class mediator; nucleotide binding; protein binding; promoter-specific chromatin binding; calmodulin binding; mRNA transcription; androgen receptor binding; nuclear-transcribed mRNA catabolic process; regulation of skeletal muscle cell differentiation; regulation of androgen receptor signaling pathway; RNA splicing; positive regulation of production of miRNAs involved in gene silencing by miRNA; helicase activity; negative regulation of transcription by RNA polymerase II; extracellular exosome; enzyme binding; positive regulation of DNA damage response, signal transduction by p53 class mediator; ATP-dependent RNA helicase activity; mRNA 3'-UTR binding; rhythmic process
ENSG00000129680	MAP7D3	1939.34	2031.73	2089.55	1785.41	1784.07	1764.3	1899.07	-0.172841	0.062981	0.00396996	0.0151963	protein_coding	GO:0000226; ; GO:0008017; GO:0005737; GO:0015631; GO:0005819; GO:0015630; GO:0005856; GO:0016020; GO:0046785	; cytoskeleton; microtubule polymerization; spindle; microtubule cytoskeleton organization; membrane; microtubule cytoskeleton; cytoplasm; microtubule binding; tubulin binding
ENSG00000116459	ATP5PB	6520.7	6191.89	6641.8	5571.85	5639.46	5865.55	6071.87	-0.172838	0.0507541	0.000439596	0.00226629	protein_coding	; GO:0005759; GO:0099132; GO:0016020; GO:0045263; GO:0006754; GO:0000276; GO:0005515; GO:0042407; GO:0046933; GO:0015986; GO:0005753; GO:0006811; GO:0005739; GO:0043209; GO:0015078; GO:0005634; GO:0005654; GO:0042776; GO:0016887; GO:0021762; GO:0005743; GO:0022857; GO:0016021	; proton-transporting ATP synthase complex, coupling factor F(o); transmembrane transporter activity; membrane; ATP hydrolysis coupled cation transmembrane transport; myelin sheath; mitochondrial matrix; mitochondrial ATP synthesis coupled proton transport; nucleus; nucleoplasm; cristae formation; proton transmembrane transporter activity; ion transport; mitochondrial proton-transporting ATP synthase complex, coupling factor F(o); integral component of membrane; ATPase activity; protein binding; mitochondrial inner membrane; mitochondrial proton-transporting ATP synthase complex; ATP synthesis coupled proton transport; proton-transporting ATP synthase activity, rotational mechanism; ATP biosynthetic process; mitochondrion; substantia nigra development
ENSG00000115091	ACTR3	5603.42	5853.15	5719.79	4992.86	5013.35	5162.79	5390.89	-0.172789	0.0474914	0.00018384	0.00105105	protein_coding	; GO:0045944; GO:0005524; GO:0071346; GO:0051015; GO:0003779; GO:0005885; GO:0007163; GO:0016020; GO:0038096; GO:0015629; GO:0048013; GO:0005925; GO:0007015; GO:0005903; GO:0016344; GO:0060271; GO:0042995; GO:0005515; GO:0005829; GO:0005856; GO:0035861; GO:0070358; GO:0005634; GO:0008356; GO:0000166; GO:0061024; GO:0030027; GO:0034314; GO:0005737; GO:0005200; GO:0070062; GO:0005911; GO:0030030; GO:0033206; GO:0051653; GO:0051321	; actin binding; cell projection; establishment or maintenance of cell polarity; ATP binding; meiotic cell cycle; structural constituent of cytoskeleton; membrane; Arp2/3 complex-mediated actin nucleation; positive regulation of transcription by RNA polymerase II; cytosol; actin cytoskeleton; meiotic chromosome movement towards spindle pole; actin polymerization-dependent cell motility; ephrin receptor signaling pathway; nucleus; cytoskeleton; asymmetric cell division; cellular response to interferon-gamma; brush border; cilium assembly; actin filament organization; Arp2/3 protein complex; Fc-gamma receptor signaling pathway involved in phagocytosis; meiotic cytokinesis; site of double-strand break; spindle localization; cell projection organization; focal adhesion; nucleotide binding; protein binding; cytoplasm; actin filament binding; lamellipodium; extracellular exosome; membrane organization; cell-cell junction
ENSG00000023228	NDUFS1	3421.17	3365.09	3447.12	2911.58	2963.25	3144.47	3208.78	-0.172699	0.0558473	0.00130924	0.00581619	protein_coding	; GO:0016491; GO:0005759; GO:0051537; GO:0051881; GO:0051536; GO:0016020; GO:0045272; GO:0003954; GO:0005515; GO:0005747; GO:0070469; GO:0072593; GO:0055114; GO:0005739; GO:0043209; GO:0009055; GO:0005758; GO:0008637; GO:0016651; GO:0046034; GO:0032981; GO:0051539; GO:0006120; GO:0005743; GO:0008137; GO:0046872; GO:0042773; GO:0045333	; ATP metabolic process; electron transfer activity; reactive oxygen species metabolic process; metal ion binding; 4 iron, 4 sulfur cluster binding; mitochondrial respiratory chain complex I; NADH dehydrogenase (ubiquinone) activity; mitochondrial respiratory chain complex I assembly; cellular respiration; membrane; respiratory chain; myelin sheath; mitochondrial matrix; apoptotic mitochondrial changes; plasma membrane respiratory chain complex I; iron-sulfur cluster binding; oxidoreductase activity, acting on NAD(P)H; regulation of mitochondrial membrane potential; oxidation-reduction process; 2 iron, 2 sulfur cluster binding; mitochondrial intermembrane space; ATP synthesis coupled electron transport; protein binding; oxidoreductase activity; mitochondrial inner membrane; mitochondrial electron transport, NADH to ubiquinone; NADH dehydrogenase activity; mitochondrion
ENSG00000072210	ALDH3A2	3253.88	3671.3	3453.31	2896.12	3087.94	3141.49	3250.68	-0.172523	0.0643936	0.00470802	0.0174616	protein_coding	; GO:0016491; GO:0016020; GO:0005778; GO:0005789; GO:0050061; GO:0016620; GO:0043878; GO:0005515; GO:0005783; GO:0031090; GO:0006629; GO:0004028; GO:0006081; GO:0006631; GO:0007417; GO:0055114; GO:0033306; GO:0008544; GO:0030148; GO:0001561; GO:0007422; GO:0043231; GO:0046577; GO:0004029; GO:0042803; GO:0052814; GO:0016021; GO:0046458	; epidermis development; medium-chain-aldehyde dehydrogenase activity; sphingolipid biosynthetic process; membrane; intracellular membrane-bounded organelle; glyceraldehyde-3-phosphate dehydrogenase (NAD+) (non-phosphorylating) activity; organelle membrane; peroxisomal membrane; endoplasmic reticulum; endoplasmic reticulum membrane; phytol metabolic process; oxidation-reduction process; cellular aldehyde metabolic process; fatty acid alpha-oxidation; lipid metabolic process; aldehyde dehydrogenase (NAD) activity; integral component of membrane; fatty acid metabolic process; protein binding; oxidoreductase activity; peripheral nervous system development; 3-chloroallyl aldehyde dehydrogenase activity; long-chain-aldehyde dehydrogenase activity; protein homodimerization activity; long-chain-alcohol oxidase activity; oxidoreductase activity, acting on the aldehyde or oxo group of donors, NAD or NADP as acceptor; central nervous system development; hexadecanal metabolic process
ENSG00000089693	MLF2	6918.15	6642.74	6879.5	5948.2	5891.39	6212.32	6415.38	-0.172437	0.0478286	0.000206734	0.00116741	protein_coding	; GO:0005737; GO:0006355; GO:0005634; GO:0005515; GO:0003677; GO:0016020	; regulation of transcription, DNA-templated; nucleus; DNA binding; protein binding; membrane; cytoplasm
ENSG00000165609	NUDT5	3154.62	2853.95	3229.96	2707.55	2698.38	2721.55	2894.33	-0.172279	0.063402	0.00428916	0.0161933	protein_coding	GO:0019144; GO:0006338; ; GO:1990966; GO:0003723; GO:0034656; GO:0006753; GO:0005515; GO:0019693; GO:0016779; GO:0019303; GO:0016740; GO:0005829; GO:0006139; GO:0005622; GO:0030515; GO:0016787; GO:0047631; GO:0005634; GO:0044715; GO:0009191; GO:0000287; GO:0009117; GO:0042803; GO:0070062; GO:0017110; GO:0046872	nucleobase-containing compound metabolic process; ; metal ion binding; transferase activity; nucleotidyltransferase activity; RNA binding; ribonucleoside diphosphate catabolic process; ADP-ribose diphosphatase activity; snoRNA binding; cytosol; intracellular; ATP generation from poly-ADP-D-ribose; 8-oxo-dGDP phosphatase activity; nucleus; nucleoside-diphosphatase activity; hydrolase activity; chromatin remodeling; magnesium ion binding; nucleoside phosphate metabolic process; D-ribose catabolic process; protein binding; nucleobase-containing small molecule catabolic process; protein homodimerization activity; nucleotide metabolic process; extracellular exosome; ADP-sugar diphosphatase activity; ribose phosphate metabolic process
ENSG00000104067	TJP1	3021.75	3139.32	2873.56	2713.87	2595.63	2654.07	2833.03	-0.172123	0.0592831	0.00242717	0.0100111	protein_coding	; GO:0005921; GO:0001825; GO:0045471; GO:0005912; GO:0030054; GO:0005516; GO:0043116; GO:0007043; GO:0016020; GO:0016323; GO:1901350; GO:0042995; GO:0005515; GO:0005829; GO:0005913; GO:0042493; GO:0014704; GO:0007605; GO:0071000; GO:0070160; GO:0002102; GO:0032991; GO:0005634; GO:0035329; GO:0005923; GO:0019904; GO:0046581; GO:0045177; GO:0071253; GO:0016324; GO:0016327; GO:0005737; GO:0071333; GO:2000810; GO:0043296; GO:0008022; GO:0005886; GO:0005911; GO:0032496; GO:0045296; GO:0090557	; plasma membrane; regulation of bicellular tight junction assembly; cell projection; establishment of endothelial intestinal barrier; bicellular tight junction; membrane; cell-cell signaling involved in cell-cell junction organization; response to ethanol; cytosol; cell-cell adherens junction; podosome; cell-cell junction assembly; apical part of cell; gap junction; nucleus; negative regulation of vascular permeability; apicolateral plasma membrane; protein-containing complex; basolateral plasma membrane; intercalated disc; tight junction; cadherin binding; response to drug; protein C-terminus binding; protein domain specific binding; cellular response to glucose stimulus; sensory perception of sound; hippo signaling; blastocyst formation; connexin binding; apical plasma membrane; protein binding; calmodulin binding; cytoplasm; apical junction complex; response to lipopolysaccharide; intercellular canaliculus; adherens junction; response to magnetism; cell junction; cell-cell junction
ENSG00000143621	ILF2	14044.1	13503.9	14785.5	12436.3	12576.9	12342.9	13281.6	-0.17193	0.0473475	0.000161452	0.000936831	protein_coding	; GO:0005524; GO:0005576; GO:0016020; GO:0005730; GO:0003725; GO:1904813; GO:0045893; GO:0003723; GO:0035580; GO:0005515; GO:0016740; GO:1990904; GO:0043312; GO:1904724; GO:0006955; GO:0005634; GO:0006351; GO:0005737; GO:0003677	; extracellular region; transferase activity; ATP binding; nucleolus; RNA binding; DNA binding; membrane; nucleus; specific granule lumen; tertiary granule lumen; ribonucleoprotein complex; transcription, DNA-templated; ficolin-1-rich granule lumen; immune response; protein binding; cytoplasm; neutrophil degranulation; double-stranded RNA binding; positive regulation of transcription, DNA-templated
ENSG00000138069	RAB1A	2923.58	2843.35	2809.88	2522.19	2529.66	2515.97	2690.77	-0.17191	0.054487	0.00108268	0.00495192	protein_coding	; GO:0030658; GO:0043687; GO:0090110; GO:0006888; GO:0016020; GO:0048208; GO:0005789; GO:0015031; GO:0005794; GO:0005525; GO:1903020; GO:0005515; GO:0005783; GO:0047496; GO:0000045; GO:0006914; GO:0005829; GO:0000139; GO:0042470; GO:0003924; GO:0019068; GO:0006886; GO:0016192; GO:0032482; GO:0005769; GO:0000166; GO:0006890; GO:0030252; GO:0034446; GO:1904668; GO:0032402; GO:0006897; GO:0005737; GO:0042742; GO:0072606; GO:0007030; GO:0070062; GO:0016477; GO:0005768; GO:0045296	; Golgi organization; Golgi apparatus; protein transport; membrane; substrate adhesion-dependent cell spreading; cytosol; early endosome; cargo loading into COPII-coated vesicle; endoplasmic reticulum; ER to Golgi vesicle-mediated transport; Golgi membrane; endoplasmic reticulum membrane; endocytosis; endosome; cadherin binding; GTP binding; defense response to bacterium; GTPase activity; intracellular protein transport; post-translational protein modification; vesicle transport along microtubule; virion assembly; nucleotide binding; interleukin-8 secretion; protein binding; cytoplasm; Rab protein signal transduction; melanosome transport; growth hormone secretion; autophagosome assembly; cell migration; vesicle-mediated transport; positive regulation of glycoprotein metabolic process; retrograde vesicle-mediated transport, Golgi to ER; extracellular exosome; transport vesicle membrane; positive regulation of ubiquitin protein ligase activity; COPII vesicle coating; melanosome; autophagy
ENSG00000185825	BCAP31	5232.53	5174.26	5285.18	4367.26	4436.56	5019.45	4919.2	-0.171851	0.0619726	0.00370159	0.0143502	protein_coding	; GO:0006888; GO:0006915; GO:0044877; GO:0016020; GO:0005789; GO:1904154; GO:0015031; GO:0005784; GO:0005515; GO:0005783; GO:0032580; GO:0005829; GO:0000139; GO:0005811; GO:0002474; GO:0032471; GO:0006886; GO:0005739; GO:0030136; GO:0016192; GO:0035584; GO:0051561; GO:0007283; GO:0097038; GO:0005887; GO:0007204; GO:0043280; GO:0033116; GO:0071556; GO:1903071; GO:2001244; GO:0042288; GO:0016021; GO:0070973	; integral component of lumenal side of endoplasmic reticulum membrane; clathrin-coated vesicle; perinuclear endoplasmic reticulum; protein transport; integral component of plasma membrane; Sec61 translocon complex; membrane; apoptotic process; cytosol; protein localization to endoplasmic reticulum exit site; endoplasmic reticulum; endoplasmic reticulum-Golgi intermediate compartment membrane; ER to Golgi vesicle-mediated transport; positive regulation of mitochondrial calcium ion concentration; endoplasmic reticulum membrane; Golgi membrane; spermatogenesis; calcium-mediated signaling using intracellular calcium source; lipid droplet; positive regulation of intrinsic apoptotic signaling pathway; integral component of membrane; intracellular protein transport; Golgi cisterna membrane; protein binding; positive regulation of retrograde protein transport, ER to cytosol; positive regulation of cysteine-type endopeptidase activity involved in apoptotic process; negative regulation of endoplasmic reticulum calcium ion concentration; MHC class I protein binding; vesicle-mediated transport; protein-containing complex binding; positive regulation of ER-associated ubiquitin-dependent protein catabolic process; antigen processing and presentation of peptide antigen via MHC class I; mitochondrion; positive regulation of cytosolic calcium ion concentration
ENSG00000175029	CTBP2	3603.69	3516.5	3373.83	3068.86	2964.98	3217.61	3290.91	-0.17185	0.0582662	0.00209707	0.00880524	protein_coding	; GO:0097470; GO:0016491; GO:0045944; GO:0016616; GO:0042974; GO:0044877; GO:0017053; GO:0045202; GO:0045892; GO:0008285; GO:0051287; GO:0005515; GO:1990830; GO:0019079; GO:0055114; GO:0016032; GO:0019901; GO:0005634; GO:0050872; GO:0030154; GO:0035563; GO:0003682; GO:0003713; GO:0048790; GO:0048386; GO:0003714; GO:0030054	transcriptional repressor complex; ; oxidoreductase activity, acting on the CH-OH group of donors, NAD or NADP as acceptor; white fat cell differentiation; cellular response to leukemia inhibitory factor; ribbon synapse; NAD binding; positive regulation of transcription by RNA polymerase II; positive regulation of chromatin binding; nucleus; chromatin binding; oxidation-reduction process; cell differentiation; negative regulation of cell proliferation; synapse; transcription corepressor activity; maintenance of presynaptic active zone structure; protein binding; oxidoreductase activity; protein kinase binding; viral process; negative regulation of transcription, DNA-templated; viral genome replication; protein-containing complex binding; positive regulation of retinoic acid receptor signaling pathway; cell junction; transcription coactivator activity; retinoic acid receptor binding
ENSG00000167978	SRRM2	20829	22306.8	21209	18065.5	18659.6	20082	20192	-0.171811	0.0524751	0.000705228	0.00341183	protein_coding	; GO:0008380; GO:0015030; GO:0070742; GO:0003723; GO:0005681; GO:0000398; GO:0005634; GO:0016607; GO:0071013; GO:0006397; GO:0047485; GO:0005654; GO:0071007	; nucleus; U2-type catalytic step 2 spliceosome; RNA splicing; nucleoplasm; Cajal body; mRNA splicing, via spliceosome; mRNA processing; RNA binding; protein N-terminus binding; spliceosomal complex; nuclear speck; C2H2 zinc finger domain binding; catalytic step 2 spliceosome
ENSG00000112118	MCM3	12561.1	12617.2	12874.7	11308.5	11140.8	11232.8	11955.8	-0.171674	0.0396546	1.02803e-05	7.99743e-05	protein_coding	; GO:0042555; GO:0005524; GO:0006270; GO:0016020; GO:0048471; GO:0005515; GO:0000082; GO:0000784; GO:0016787; GO:0005658; GO:0005813; GO:0005634; GO:0000166; GO:0005654; GO:0007049; GO:0006260; GO:0004386; GO:0005737; GO:0003677	; cell cycle; centrosome; ATP binding; DNA binding; membrane; nucleus; nucleoplasm; DNA replication; hydrolase activity; DNA replication initiation; nucleotide binding; perinuclear region of cytoplasm; protein binding; cytoplasm; G1/S transition of mitotic cell cycle; MCM complex; helicase activity; alpha DNA polymerase:primase complex; nuclear chromosome, telomeric region
ENSG00000112081	SRSF3	14459.3	13436	14962.7	12192.7	12963.1	12750.2	13460.7	-0.171441	0.0528684	0.000939741	0.00439493	protein_coding	; GO:0008380; GO:0003676; GO:0003723; GO:0000398; GO:0045292; GO:0016607; GO:0005515; GO:0006406; GO:0051028; GO:0005634; GO:0048024; GO:0005654; GO:0006405; GO:0005737; GO:1990825; GO:0006397; GO:0031124; GO:0000381	; mRNA processing; RNA binding; mRNA cis splicing, via spliceosome; nucleus; regulation of alternative mRNA splicing, via spliceosome; nucleoplasm; mRNA 3'-end processing; regulation of mRNA splicing, via spliceosome; RNA export from nucleus; mRNA transport; nucleic acid binding; mRNA splicing, via spliceosome; sequence-specific mRNA binding; mRNA export from nucleus; protein binding; cytoplasm; nuclear speck; RNA splicing
ENSG00000214517	PPME1	1518.76	1582.52	1515.69	1328.33	1391.64	1340.79	1446.29	-0.171168	0.0679614	0.00764807	0.0262948	protein_coding	GO:0000086; GO:0051721; ; GO:0052689; GO:0032515; GO:0016787; GO:0045296; GO:0019901; GO:0051722; GO:0006482; GO:0004864; GO:0005515; GO:0019888; GO:0005654; GO:0043666; GO:0051723; GO:0019903	; hydrolase activity; protein kinase binding; negative regulation of phosphoprotein phosphatase activity; nucleoplasm; protein methylesterase activity; cadherin binding; protein demethylation; protein phosphatase regulator activity; protein phosphatase 2A binding; protein phosphatase inhibitor activity; protein phosphatase binding; protein C-terminal methylesterase activity; protein binding; regulation of phosphoprotein phosphatase activity; carboxylic ester hydrolase activity; G2/M transition of mitotic cell cycle
ENSG00000103591	AAGAB	2283.74	2065.01	2241.42	1856.62	2018.89	1918.11	2063.96	-0.171151	0.0683286	0.0079892	0.0273066	protein_coding	; GO:0015031; GO:0005737; GO:0016607; GO:0005515; GO:0005829	; protein transport; protein binding; cytoplasm; cytosol; nuclear speck
ENSG00000180730	SHISA2	2993.27	2892.06	2749.66	2539.93	2474.63	2596.36	2707.65	-0.171042	0.0596534	0.002649	0.0107736	protein_coding	GO:0007275; GO:0030178; GO:0040037; GO:0005783; GO:0016020; GO:0016021; GO:0005789	negative regulation of Wnt signaling pathway; endoplasmic reticulum; integral component of membrane; negative regulation of fibroblast growth factor receptor signaling pathway; endoplasmic reticulum membrane; membrane; multicellular organism development
ENSG00000142230	SAE1	8031.14	7439.82	8232.33	6895.25	6849.64	7184.05	7438.71	-0.170966	0.053644	0.000955956	0.00445701	protein_coding	GO:0046982; GO:0004839; GO:0043008; GO:0008641; GO:0016874; GO:0031510; GO:0005515; GO:0008047; GO:0019948; GO:0043085; GO:1903955; GO:0016567; GO:0005634; GO:0005654; GO:0032446; GO:0005737; GO:0016925; GO:0008022; GO:0044388; GO:0006464	protein ubiquitination; SUMO activating enzyme complex; positive regulation of protein targeting to mitochondrion; protein modification by small protein conjugation; ubiquitin activating enzyme activity; protein heterodimerization activity; nucleus; nucleoplasm; ATP-dependent protein binding; positive regulation of catalytic activity; small protein activating enzyme binding; enzyme activator activity; SUMO activating enzyme activity; protein C-terminus binding; protein binding; cytoplasm; ubiquitin-like modifier activating enzyme activity; cellular protein modification process; ligase activity; protein sumoylation
ENSG00000152102	FAM168B	5956.68	5684.78	5558.17	4985.71	5274.27	4905.5	5394.19	-0.170646	0.0535111	0.000828867	0.00394082	protein_coding	GO:0030424; GO:0005737; GO:0070062; GO:0042995; GO:0005886; GO:0048471; GO:0016020; GO:0016021	plasma membrane; cell projection; integral component of membrane; extracellular exosome; membrane; perinuclear region of cytoplasm; cytoplasm; axon
ENSG00000280789	PAGR1	3846.31	3396.24	3842.53	3202.71	3147.48	3410.1	3474.23	-0.17029	0.06659	0.00694916	0.0243558	protein_coding	GO:0006281; GO:0045944; GO:0030331; GO:0006310; GO:0044666; GO:0005634; GO:0051568; GO:0005515; GO:0033148; GO:0006974; GO:0035097; GO:1902808	nucleus; positive regulation of cell cycle G1/S phase transition; estrogen receptor binding; MLL3/4 complex; histone H3-K4 methylation; protein binding; positive regulation of transcription by RNA polymerase II; histone methyltransferase complex; positive regulation of intracellular estrogen receptor signaling pathway; cellular response to DNA damage stimulus; DNA repair; DNA recombination
ENSG00000077514	POLD3	1521.63	1492.73	1552.84	1315.39	1276.18	1423.87	1430.44	-0.170065	0.0728178	0.0125077	0.0397154	protein_coding	; GO:0006298; GO:0003887; GO:0033683; GO:0006974; GO:0006297; GO:0000731; GO:0006296; GO:0005515; GO:0006281; GO:0006283; GO:0019985; GO:0005634; GO:0042769; GO:0005654; GO:0043625; GO:0000723; GO:0006260; GO:0005737; GO:0032201	; DNA-directed DNA polymerase activity; cellular response to DNA damage stimulus; nucleus; nucleoplasm; translesion synthesis; telomere maintenance via semi-conservative replication; transcription-coupled nucleotide-excision repair; telomere maintenance; nucleotide-excision repair, DNA incision; DNA replication; DNA repair; protein binding; cytoplasm; delta DNA polymerase complex; nucleotide-excision repair, DNA gap filling; nucleotide-excision repair, DNA incision, 5'-to lesion; DNA synthesis involved in DNA repair; DNA damage response, detection of DNA damage; mismatch repair
ENSG00000079819	EPB41L2	3868.53	3933.04	4158.2	3621.03	3458.77	3489.84	3754.9	-0.169983	0.0547644	0.00127748	0.00570854	protein_coding	; GO:0005938; GO:0031032; GO:0042731; GO:0030507; GO:0008092; GO:0003779; GO:1904778; GO:0016020; GO:0051301; GO:0005925; GO:0099738; GO:0008180; GO:0005515; GO:0030866; GO:0005829; GO:0005856; GO:0005198; GO:0005634; GO:0008091; GO:0005654; GO:0007049; GO:0005737; GO:0070062; GO:0005886; GO:0030054	; cell cycle; cortical actin cytoskeleton organization; plasma membrane; actin binding; positive regulation of protein localization to cell cortex; PH domain binding; membrane; cytosol; nucleus; nucleoplasm; cytoskeleton; cell cortex region; cytoskeletal protein binding; cell division; focal adhesion; protein binding; cytoplasm; actomyosin structure organization; structural molecule activity; cell cortex; extracellular exosome; cell junction; spectrin binding; spectrin; COP9 signalosome
ENSG00000058804	NDC1	5143.76	4995.01	4836.91	4322.82	4379.63	4497.62	4695.96	-0.169889	0.0507203	0.000377087	0.00198176	protein_coding	; GO:0006999; GO:0005643; GO:0015629; GO:0016020; GO:0015031; GO:0005635; GO:0006406; GO:0017056; GO:0051028; GO:0031081; GO:0016032; GO:0005634; GO:0007283; GO:0070762; GO:0051292; GO:0007129; GO:0031965; GO:0005737; GO:0005886; GO:0016021	; plasma membrane; protein transport; nuclear pore distribution; membrane; actin cytoskeleton; nuclear pore; nucleus; spermatogenesis; structural constituent of nuclear pore; nuclear membrane; mRNA transport; integral component of membrane; mRNA export from nucleus; cytoplasm; viral process; nuclear pore organization; nuclear pore transmembrane ring; nuclear envelope; synapsis; nuclear pore complex assembly
ENSG00000078140	UBE2K	5620.77	5788.14	5940.33	4935.13	5098.39	5305.34	5448.02	-0.169849	0.0515259	0.000658726	0.0032096	protein_coding	; GO:0035458; GO:0005524; GO:0010994; GO:0032434; GO:0004842; GO:0070059; GO:0010800; GO:0005515; GO:0016740; GO:0005829; GO:0016567; GO:0034450; GO:0005634; GO:0070936; GO:0000166; GO:0006511; GO:0031625; GO:0032433; GO:0005737; GO:0061631; GO:0060340	; ubiquitin conjugating enzyme activity; protein K48-linked ubiquitination; transferase activity; protein ubiquitination; intrinsic apoptotic signaling pathway in response to endoplasmic reticulum stress; ubiquitin-protein transferase activity; ATP binding; regulation of proteasomal ubiquitin-dependent protein catabolic process; cytosol; nucleus; filopodium tip; ubiquitin-ubiquitin ligase activity; ubiquitin protein ligase binding; ubiquitin-dependent protein catabolic process; positive regulation of peptidyl-threonine phosphorylation; cellular response to interferon-beta; positive regulation of type I interferon-mediated signaling pathway; nucleotide binding; protein binding; cytoplasm; free ubiquitin chain polymerization
ENSG00000187840	EIF4EBP1	1705.2	1622.72	1698.88	1441.38	1457.81	1526.82	1575.47	-0.169734	0.0670878	0.0075012	0.0258837	protein_coding	GO:0051721; ; GO:0071549; GO:0045471; GO:0008190; GO:0045947; GO:0002931; GO:0002192; GO:0005515; GO:0045931; GO:0000082; GO:0005829; GO:0006417; GO:0071456; GO:0017148; GO:0008286; GO:0032991; GO:0031929; GO:0005634; GO:0030324; GO:0005737; GO:0030371; GO:0031333; GO:1990928; GO:0031369	; eukaryotic initiation factor 4E binding; translation repressor activity; lung development; positive regulation of mitotic cell cycle; response to ethanol; cytosol; nucleus; response to amino acid starvation; protein phosphatase 2A binding; regulation of translation; protein-containing complex; negative regulation of translational initiation; cellular response to hypoxia; negative regulation of protein complex assembly; cellular response to dexamethasone stimulus; response to ischemia; TOR signaling; protein binding; cytoplasm; IRES-dependent translational initiation of linear mRNA; negative regulation of translation; G1/S transition of mitotic cell cycle; translation initiation factor binding; insulin receptor signaling pathway
ENSG00000108094	CUL2	2387.04	2366.37	2220.17	1909.67	2130.89	2096.53	2185.11	-0.169719	0.067972	0.00822138	0.0279867	protein_coding	; GO:0043687; GO:0030163; GO:0031146; GO:0061418; GO:0044877; GO:0019005; GO:0005730; GO:0008285; GO:0005515; GO:0030891; GO:0000082; GO:0005829; GO:0031462; GO:0031461; GO:0016567; GO:0016032; GO:0005654; GO:0043161; GO:0006511; GO:0031625; GO:0007050; GO:0097193; GO:0061630	; protein catabolic process; cullin-RING ubiquitin ligase complex; VCB complex; protein ubiquitination; nucleolus; cytosol; SCF ubiquitin ligase complex; nucleoplasm; ubiquitin protein ligase activity; regulation of transcription from RNA polymerase II promoter in response to hypoxia; ubiquitin-dependent protein catabolic process; ubiquitin protein ligase binding; Cul2-RING ubiquitin ligase complex; negative regulation of cell proliferation; SCF-dependent proteasomal ubiquitin-dependent protein catabolic process; post-translational protein modification; protein binding; intrinsic apoptotic signaling pathway; viral process; protein-containing complex binding; cell cycle arrest; G1/S transition of mitotic cell cycle; proteasome-mediated ubiquitin-dependent protein catabolic process
ENSG00000197157	SND1	6524.68	7102.63	6592.73	5628.79	5852.01	6323.2	6337.34	-0.169581	0.0598227	0.00254161	0.0104011	protein_coding	; GO:0003676; GO:0016020; GO:0003712; GO:0004521; GO:0004519; GO:0003723; GO:0016442; GO:1905172; GO:0005515; GO:0010587; GO:0005829; GO:0042470; GO:0001649; GO:0016787; GO:0016032; GO:0097433; GO:0006401; GO:0005634; GO:0090502; GO:1903506; GO:0004518; GO:0005737; GO:0010564; GO:0070062; GO:0031047; GO:0045296; GO:0090305	; RNA phosphodiester bond hydrolysis, endonucleolytic; miRNA catabolic process; nucleic acid phosphodiester bond hydrolysis; RNA binding; regulation of nucleic acid-templated transcription; RISC complex; membrane; cytosol; nucleus; dense body; RNA catabolic process; osteoblast differentiation; hydrolase activity; RISC complex binding; cadherin binding; nucleic acid binding; transcription coregulator activity; nuclease activity; endonuclease activity; protein binding; endoribonuclease activity; cytoplasm; regulation of cell cycle process; viral process; extracellular exosome; gene silencing by RNA; melanosome
ENSG00000132613	MTSS1L	2920.46	2698.35	3045.45	2450.73	2649.65	2529.46	2715.68	-0.169272	0.0661425	0.00690556	0.0242366	protein_coding	GO:0030027; GO:0097178; GO:0007009; GO:0005737; GO:0005546; GO:0005096; GO:0042995; GO:0048365; GO:0005886; GO:0090630; GO:0003785; GO:0001726; GO:0032587; GO:0097581; GO:0003779; GO:0030864; GO:0036120; GO:0061024	actin monomer binding; ruffle assembly; plasma membrane; GTPase activator activity; activation of GTPase activity; ruffle membrane; Rac GTPase binding; actin binding; cell projection; lamellipodium; plasma membrane organization; lamellipodium organization; cortical actin cytoskeleton; cytoplasm; cellular response to platelet-derived growth factor stimulus; membrane organization; ruffle; phosphatidylinositol-4,5-bisphosphate binding
ENSG00000138821	SLC39A8	1184.45	1180.16	1216.3	1051.77	1054.17	1044.36	1121.87	-0.169045	0.0724015	0.0127671	0.0403786	protein_coding	; GO:0046873; GO:0070574; GO:0071578; GO:0005886; GO:0031090; GO:0055085; GO:0005887; GO:0006829; GO:0006882; GO:0016020; GO:0030001; GO:0016021; GO:0005385; GO:0006811	; ion transport; zinc ion transport; cellular zinc ion homeostasis; plasma membrane; cadmium ion transmembrane transport; organelle membrane; metal ion transport; integral component of membrane; integral component of plasma membrane; zinc ion import across plasma membrane; metal ion transmembrane transporter activity; membrane; zinc ion transmembrane transporter activity; transmembrane transport
ENSG00000163428	LRRC58	3255.49	3303.22	3017.14	2826.39	2866.6	2762.23	3005.18	-0.168952	0.0590989	0.00277957	0.0112116	protein_coding
ENSG00000135862	LAMC1	7376.53	7667.2	7529.02	6069.98	6777.73	7080.61	7083.51	-0.168849	0.0612423	0.00387219	0.0148935	protein_coding	GO:0062023; ; GO:0043687; GO:0031581; GO:0005576; GO:0005606; GO:0043259; GO:0030198; GO:0005201; GO:0007155; GO:0007492; GO:0005788; GO:0022617; GO:0005604; GO:0031012; GO:0005615; GO:0065003; GO:0044267; GO:0034446; GO:0070062; GO:0043260; GO:0016477; GO:0050679	; extracellular region; laminin-11 complex; extracellular matrix organization; endoplasmic reticulum lumen; substrate adhesion-dependent cell spreading; protein-containing complex assembly; basement membrane; hemidesmosome assembly; laminin-1 complex; extracellular matrix; positive regulation of epithelial cell proliferation; endoderm development; extracellular matrix structural constituent; laminin-10 complex; extracellular matrix disassembly; post-translational protein modification; collagen-containing extracellular matrix; cell migration; cellular protein metabolic process; extracellular space; extracellular exosome; cell adhesion
ENSG00000174744	BRMS1	1690.3	1695.06	1774.08	1448.17	1515.56	1581.52	1617.45	-0.168629	0.0684043	0.00902681	0.0302329	protein_coding	; GO:0005737; GO:0000122; GO:0045892; GO:0009987; GO:0016575; GO:0051059; GO:0005634; GO:0005515; GO:0032088; GO:0070822; GO:2000210; GO:0090312; GO:0006915; GO:0005654; GO:0004407; GO:0042826; GO:0042981	; nucleus; nucleoplasm; cellular process; histone deacetylase binding; positive regulation of anoikis; positive regulation of protein deacetylation; negative regulation of transcription by RNA polymerase II; negative regulation of NF-kappaB transcription factor activity; regulation of apoptotic process; NF-kappaB binding; histone deacetylase activity; protein binding; cytoplasm; histone deacetylation; apoptotic process; negative regulation of transcription, DNA-templated; Sin3-type complex
ENSG00000133119	RFC3	2049.1	1901.28	1939.7	1689.32	1762.21	1742.05	1847.28	-0.168487	0.0646075	0.00605233	0.0216632	protein_coding	GO:0003689; GO:0031390; GO:0033683; GO:0005663; GO:0006297; GO:0000731; GO:0042276; GO:0006296; GO:0005515; GO:0006261; GO:0006271; GO:0046683; GO:0043142; GO:0006283; GO:0070987; GO:0019985; GO:0005634; GO:0042769; GO:0005654; GO:1900264; GO:0006260; GO:0016887; GO:0003677; GO:0032201	DNA-dependent DNA replication; DNA binding; nucleus; nucleoplasm; translesion synthesis; telomere maintenance via semi-conservative replication; transcription-coupled nucleotide-excision repair; Ctf18 RFC-like complex; nucleotide-excision repair, DNA incision; DNA replication; DNA clamp loader activity; positive regulation of DNA-directed DNA polymerase activity; DNA replication factor C complex; single-stranded DNA-dependent ATPase activity; ATPase activity; protein binding; DNA strand elongation involved in DNA replication; nucleotide-excision repair, DNA gap filling; error-prone translesion synthesis; nucleotide-excision repair, DNA incision, 5'-to lesion; DNA synthesis involved in DNA repair; error-free translesion synthesis; DNA damage response, detection of DNA damage; response to organophosphorus
ENSG00000153827	TRIP12	6431.16	7320.36	6537.48	6108.37	6095.41	5730.78	6370.59	-0.167559	0.0612588	0.00423279	0.0160094	protein_coding	; GO:0016567; GO:0006281; GO:0045995; GO:0000209; GO:1901315; GO:0005634; GO:0016607; GO:0005515; GO:2000780; GO:0006974; GO:0005654; GO:0016740; GO:0005829; GO:0004842; GO:0006511; GO:0046966	; nucleus; nucleoplasm; regulation of embryonic development; protein polyubiquitination; negative regulation of histone H2A K63-linked ubiquitination; transferase activity; protein ubiquitination; ubiquitin-protein transferase activity; ubiquitin-dependent protein catabolic process; cytosol; negative regulation of double-strand break repair; protein binding; thyroid hormone receptor binding; cellular response to DNA damage stimulus; nuclear speck; DNA repair
ENSG00000168411	RFWD3	3363.96	3385.32	3550.61	2968.82	3167.63	2972.84	3234.86	-0.16751	0.0569947	0.00220403	0.00919579	protein_coding	; GO:0002039; GO:0006974; GO:0004842; GO:2000001; GO:0031571; GO:0097371; GO:0005515; GO:0016740; GO:0031052; GO:0016567; GO:0035861; GO:0006281; GO:0005634; GO:0005654; GO:0010212; GO:0016605; GO:0005737; GO:0000724; GO:0090734; GO:0046872; GO:0036297; GO:0031297	; p53 binding; metal ion binding; transferase activity; protein ubiquitination; ubiquitin-protein transferase activity; interstrand cross-link repair; cellular response to DNA damage stimulus; nucleus; nucleoplasm; site of DNA damage; DNA repair; regulation of DNA damage checkpoint; site of double-strand break; MDM2/MDM4 family protein binding; double-strand break repair via homologous recombination; mitotic G1 DNA damage checkpoint; protein binding; cytoplasm; chromosome breakage; replication fork processing; response to ionizing radiation; PML body
ENSG00000092820	EZR	6871.73	6792.57	6877.31	6138.22	6026.67	6060.6	6461.18	-0.167323	0.0432297	7.46535e-05	0.000475629	protein_coding	; GO:0071437; GO:0003376; GO:1903753; GO:0048015; GO:0051015; GO:0005925; GO:0005902; GO:0044548; GO:0019898; GO:0031528; GO:0097718; GO:0032991; GO:0071320; GO:0045177; GO:0010628; GO:0034236; GO:0050714; GO:0031982; GO:0001772; GO:0001726; GO:0005768; GO:0010737; GO:0008360; GO:0034629; GO:0031532; GO:0035088; GO:0022614; GO:0051117; GO:0007016; GO:0032587; GO:0008092; GO:0001931; GO:0034237; GO:0048471; GO:0016323; GO:1900041; GO:0003723; GO:1902115; GO:0071944; GO:0005515; GO:0030033; GO:0070373; GO:0072697; GO:0044393; GO:0005884; GO:0030953; GO:0005737; GO:1902896; GO:0070062; GO:0045121; GO:0030863; GO:0005938; GO:0051018; GO:0016020; GO:0001650; GO:0042802; GO:0040018; GO:0042995; GO:0030855; GO:0044297; GO:0031623; GO:0097449; GO:0050860; GO:0051286; GO:0044853; GO:0032532; GO:0098592; GO:0005615; GO:0016324; GO:0001951; GO:0008022; GO:0043622; GO:0051660; GO:0030315; GO:0036064; GO:1902966; GO:0003779; GO:0050839; GO:0015629; GO:2000643; GO:0044877; GO:0005903; GO:0097454; GO:0005829; GO:0005856; GO:0007159; GO:0008017; GO:0000122; GO:0043209; GO:0046847; GO:0019904; GO:0072659; GO:0061028; GO:0030175; GO:0007411; GO:0051017; GO:0005886; GO:1903364; GO:1903078; GO:0045296	; cell projection; Schwann cell microvillus; actin cytoskeleton; myelin sheath; protein localization to plasma membrane; establishment or maintenance of apical/basal cell polarity; cortical microtubule organization; negative regulation of ERK1 and ERK2 cascade; actin filament bundle assembly; protein C-terminus binding; cell periphery; epithelial cell differentiation; apical plasma membrane; negative regulation of p38MAPK cascade; cytoplasm; cytoskeletal anchoring at plasma membrane; protein-containing complex binding; protein localization to cell cortex; sphingosine-1-phosphate receptor signaling pathway; cell cortex; phosphatidylinositol-mediated signaling; establishment of endothelial barrier; disordered domain specific binding; cell adhesion molecule binding; positive regulation of early endosome to late endosome transport; actin binding; cytoplasmic side of apical plasma membrane; establishment of centrosome localization; protein kinase A regulatory subunit binding; leukocyte cell-cell adhesion; positive regulation of cellular protein catabolic process; extrinsic component of membrane; filopodium; cell tip; S100 protein binding; uropod; cytoskeleton; axon guidance; microvillus assembly; terminal web assembly; microvillus membrane; microtubule binding; plasma membrane raft; actin filament binding; positive regulation of protein localization to plasma membrane; intestinal D-glucose absorption; microvillus; fibrillar center; cell body; positive regulation of protein localization to early endosome; astral microtubule organization; astrocyte projection; RNA binding; membrane; negative regulation of interleukin-2 secretion; cytosol; vesicle; regulation of organelle assembly; filopodium assembly; immunological synapse; protein-containing complex; basolateral plasma membrane; endosome; ruffle; actin cytoskeleton reorganization; membrane raft; cortical cytoskeleton; ciliary basal body; ATPase binding; extracellular space; negative regulation of T cell receptor signaling pathway; positive regulation of protein secretion; microspike; plasma membrane; ruffle membrane; positive regulation of gene expression; apical part of cell; brush border; regulation of microvillus length; cellular response to cAMP; regulation of cell shape; identical protein binding; cytoskeletal protein binding; protein kinase A signaling; cadherin binding; protein domain specific binding; protein kinase A catalytic subunit binding; T-tubule; actin filament; receptor internalization; focal adhesion; membrane to membrane docking; protein binding; perinuclear region of cytoplasm; protein kinase A binding; positive regulation of multicellular organism growth; invadopodium; cellular protein-containing complex localization; extracellular exosome; negative regulation of transcription by RNA polymerase II
ENSG00000061676	NCKAP1	4745.22	4450.68	4542.16	4303.11	3945.22	3907.48	4315.64	-0.167209	0.0581983	0.00271587	0.0109955	protein_coding	; GO:0030031; GO:0006915; GO:0016020; GO:0038096; GO:0005925; GO:0042995; GO:0048365; GO:0005515; GO:0030866; GO:0005829; GO:0031258; GO:0031209; GO:0048812; GO:0007417; GO:0016032; GO:0048010; GO:2000601; GO:0030838; GO:0016601; GO:0031941; GO:0030027; GO:0000902; GO:0070062; GO:0005886; GO:0016477; GO:0010592; GO:0001726; GO:0016021	; cortical actin cytoskeleton organization; plasma membrane; filamentous actin; cell projection; cell projection assembly; membrane; apoptotic process; cytosol; vascular endothelial growth factor receptor signaling pathway; ruffle; cell morphogenesis; Fc-gamma receptor signaling pathway involved in phagocytosis; positive regulation of Arp2/3 complex-mediated actin nucleation; lamellipodium membrane; integral component of membrane; Rac protein signal transduction; focal adhesion; protein binding; viral process; cell migration; positive regulation of actin filament polymerization; Rac GTPase binding; SCAR complex; lamellipodium; neuron projection morphogenesis; extracellular exosome; central nervous system development; positive regulation of lamellipodium assembly
ENSG00000130706	ADRM1	4233.42	3965.6	4105.33	3605.28	3503.54	3781.57	3865.79	-0.167111	0.0559458	0.00193069	0.00819058	protein_coding	; GO:0005737; GO:0000502; GO:0010950; GO:0070628; GO:0006368; GO:0061133; GO:0016579; GO:0005634; GO:0005886; GO:0005515; GO:0008541; GO:0005654; GO:0005829; GO:0043248; GO:0002020; GO:0006511; GO:0043130	; nucleus; protease binding; plasma membrane; nucleoplasm; ubiquitin binding; proteasome regulatory particle, lid subcomplex; proteasome complex; protein deubiquitination; transcription elongation from RNA polymerase II promoter; positive regulation of endopeptidase activity; ubiquitin-dependent protein catabolic process; protein binding; cytoplasm; cytosol; proteasome binding; proteasome assembly; endopeptidase activator activity
ENSG00000198546	ZNF511	1561.01	1529.06	1639.97	1430.88	1332.43	1409.28	1483.77	-0.166773	0.0702954	0.0115759	0.0371852	protein_coding	; GO:0006357; GO:0005634; GO:0005515; GO:0003677; GO:0046872; GO:0003676; GO:0000981	; DNA-binding transcription factor activity, RNA polymerase II-specific; nucleus; nucleic acid binding; metal ion binding; regulation of transcription by RNA polymerase II; DNA binding; protein binding
ENSG00000103018	CYB5B	3143.62	3332.23	3478.5	2833.25	3004.7	2966.52	3126.47	-0.166649	0.060447	0.00401996	0.0153373	protein_coding	; GO:0043231; GO:0020037; GO:0055114; GO:0005739; GO:0005741; GO:0005515; GO:0046872; GO:0008047; GO:0043085; GO:0016020; GO:0016021	; heme binding; metal ion binding; integral component of membrane; positive regulation of catalytic activity; mitochondrial outer membrane; oxidation-reduction process; mitochondrion; membrane; protein binding; enzyme activator activity; intracellular membrane-bounded organelle
ENSG00000125503	PPP1R12C	1210.19	1209.92	1201.02	1086.44	1066.64	1040.61	1135.8	-0.166302	0.0723323	0.0142099	0.0440775	protein_coding	; GO:0050790; GO:0005737; GO:0019901; GO:0007165; GO:0005515; GO:0019208; GO:0005856; GO:0043086; GO:0004857	; enzyme inhibitor activity; negative regulation of catalytic activity; cytoskeleton; signal transduction; phosphatase regulator activity; protein binding; cytoplasm; protein kinase binding; regulation of catalytic activity
ENSG00000145555	MYO10	3872.6	3986.84	3786.95	3563.83	3435.3	3323.01	3661.42	-0.166118	0.0545812	0.00159078	0.00692488	protein_coding	GO:0005938; GO:0016459; ; GO:0005547; GO:0043005; GO:0005524; GO:0051489; GO:0005516; GO:0030507; GO:0051015; GO:0003779; GO:0016020; GO:0038096; GO:0005730; GO:0007165; GO:0042995; GO:0005515; GO:0005829; GO:0005856; GO:0030705; GO:0000166; GO:0022409; GO:0030175; GO:0032433; GO:0031527; GO:0030027; GO:0003774; GO:0005737; GO:0043025; GO:0005886; GO:0001726; GO:0060002; GO:0008360; GO:0030898	; plasma membrane; actin binding; cell projection; ATP binding; nucleolus; neuron projection; filopodium; membrane; cytosol; regulation of filopodium assembly; phosphatidylinositol-3,4,5-trisphosphate binding; neuronal cell body; filopodium tip; cytoskeleton; regulation of cell shape; ruffle; Fc-gamma receptor signaling pathway involved in phagocytosis; signal transduction; positive regulation of cell-cell adhesion; nucleotide binding; actin-dependent ATPase activity; protein binding; calmodulin binding; cytoplasm; actin filament binding; filopodium membrane; lamellipodium; plus-end directed microfilament motor activity; cell cortex; cytoskeleton-dependent intracellular transport; motor activity; spectrin binding; myosin complex
ENSG00000064995	TAF11	1797.79	1757.36	1910.83	1600.7	1528.91	1693.48	1714.85	-0.165901	0.0710058	0.0129234	0.0407709	protein_coding	; GO:0046982; GO:0006367; GO:0005794; GO:1903508; GO:0005515; GO:0047485; GO:0042795; GO:0042809; GO:0051123; GO:1901796; GO:0008134; GO:0005634; GO:0005654; GO:0046966; GO:0043923; GO:0005669; GO:0003713; GO:0006366	; snRNA transcription by RNA polymerase II; Golgi apparatus; transcription coactivator activity; transcription initiation from RNA polymerase II promoter; protein heterodimerization activity; nucleus; nucleoplasm; regulation of signal transduction by p53 class mediator; RNA polymerase II preinitiation complex assembly; protein N-terminus binding; vitamin D receptor binding; positive regulation of nucleic acid-templated transcription; transcription by RNA polymerase II; protein binding; transcription factor TFIID complex; thyroid hormone receptor binding; transcription factor binding; positive regulation by host of viral transcription
ENSG00000066583	ISOC1	1824.48	1872.51	1872.32	1599.61	1665.33	1659.23	1748.91	-0.165886	0.0627565	0.00552891	0.0200213	protein_coding	GO:0005737; GO:0003824; GO:0005515; GO:0008150; GO:0003674; GO:0005777	molecular_function; cytoplasm; peroxisome; protein binding; catalytic activity; biological_process
ENSG00000088833	NSFL1C	2890.67	2926.45	2983.19	2556.15	2510.03	2725.25	2765.29	-0.165847	0.058641	0.00316924	0.0125462	protein_coding	; GO:0031616; GO:0046604; GO:0005815; GO:0031468; GO:0051117; GO:1904780; GO:0061025; GO:0005795; GO:0005794; GO:0000132; GO:0005515; GO:0000045; GO:0005829; GO:0005856; GO:0045111; GO:0005543; GO:0008289; GO:0005634; GO:0005694; GO:0005654; GO:1990730; GO:0043161; GO:0043130; GO:0005737; GO:0007030; GO:0005886	; chromosome; plasma membrane; Golgi organization; Golgi apparatus; nuclear envelope reassembly; microtubule organizing center; cytosol; intermediate filament cytoskeleton; nucleus; nucleoplasm; cytoskeleton; establishment of mitotic spindle orientation; membrane fusion; spindle pole centrosome; ubiquitin binding; lipid binding; protein binding; cytoplasm; autophagosome assembly; ATPase binding; negative regulation of protein localization to centrosome; phospholipid binding; Golgi stack; proteasome-mediated ubiquitin-dependent protein catabolic process; positive regulation of mitotic centrosome separation; VCP-NSFL1C complex
ENSG00000141030	COPS3	6184.22	6147.21	6243.45	5457.58	5442.47	5592.28	5844.53	-0.165836	0.0447188	0.000144157	0.000847834	protein_coding	; GO:0005737; GO:0043687; GO:0007165; GO:0006283; GO:0005634; GO:0008180; GO:0005515; GO:0001701; GO:0000338; GO:0005654; GO:0005829; GO:0009416; GO:0000715; GO:0006511	; nucleus; nucleoplasm; transcription-coupled nucleotide-excision repair; signal transduction; post-translational protein modification; response to light stimulus; ubiquitin-dependent protein catabolic process; protein binding; in utero embryonic development; cytoplasm; cytosol; protein deneddylation; nucleotide-excision repair, DNA damage recognition; COP9 signalosome
ENSG00000166326	TRIM44	3559.4	4044.58	3558.4	3354.81	3180.85	3338.97	3506.17	-0.164886	0.0655339	0.00799472	0.0273193	protein_coding	GO:0010468; ; GO:0045893; GO:0001961; GO:1901224; GO:0002230; GO:0005515; GO:0008270; GO:0050821; GO:0046872; GO:0061944	; regulation of gene expression; metal ion binding; positive regulation of NIK/NF-kappaB signaling; positive regulation of defense response to virus by host; negative regulation of protein K48-linked ubiquitination; protein binding; positive regulation of cytokine-mediated signaling pathway; protein stabilization; zinc ion binding; positive regulation of transcription, DNA-templated
ENSG00000106682	EIF4H	12610.1	12413.8	12715.7	11182.2	11173.9	11211.7	11884.6	-0.164644	0.0392666	1.9314e-05	0.000140991	protein_coding	GO:0008135; ; GO:0006413; GO:0003743; GO:0003676; GO:0016020; GO:0001731; GO:0048471; GO:0005844; GO:0003723; GO:0005515; GO:0033592; GO:0005829; GO:0006446; GO:0016281; GO:0097010; GO:0016032; GO:0034057; GO:0006412; GO:0048589; GO:0002181; GO:0005737; GO:0043024; GO:0019953; GO:0045296	; ribosomal small subunit binding; RNA binding; formation of translation preinitiation complex; translation initiation factor activity; membrane; cytosol; sexual reproduction; polysome; eukaryotic translation initiation factor 4F complex; cytoplasmic translation; translational initiation; cadherin binding; regulation of translational initiation; nucleic acid binding; developmental growth; protein binding; perinuclear region of cytoplasm; cytoplasm; eukaryotic translation initiation factor 4F complex assembly; viral process; translation; RNA strand-exchange activity; translation factor activity, RNA binding; RNA strand annealing activity
ENSG00000163946	FAM208A	3756.18	3915.9	3750.27	3261.89	3627.51	3219.8	3588.59	-0.164643	0.062246	0.00543552	0.0197492	protein_coding	; GO:0003723; GO:0005634; GO:0005515; GO:0005694; GO:0005654	; chromosome; nucleus; nucleoplasm; RNA binding; protein binding
ENSG00000141279	NPEPPS	6054.31	6196.54	5639.13	4979.25	5612.28	5253.05	5622.43	-0.164481	0.061133	0.00493789	0.0181984	protein_coding	GO:0006508; ; GO:0043171; GO:0005737; GO:0016787; GO:0042277; GO:0000209; GO:0070062; GO:0005634; GO:0008270; GO:0046872; GO:0008237; GO:0005829; GO:0004177; GO:0071456; GO:0070006; GO:0008233; GO:1903955	; hydrolase activity; peptidase activity; metallopeptidase activity; nucleus; peptide binding; aminopeptidase activity; protein polyubiquitination; metalloaminopeptidase activity; metal ion binding; extracellular exosome; peptide catabolic process; positive regulation of protein targeting to mitochondrion; cytoplasm; cellular response to hypoxia; proteolysis; cytosol; zinc ion binding
ENSG00000141580	WDR45B	3085.67	3028.96	3100.59	2925.89	2570.46	2668.03	2896.6	-0.163999	0.0636344	0.00670674	0.0236373	protein_coding	; GO:0080025; GO:0005764; GO:0062078; GO:0000422; GO:0000407; GO:0006497; GO:0005515; GO:0009267; GO:0000045; GO:0019898; GO:0005829; GO:0034497; GO:0032266; GO:0034045	; autophagy of mitochondrion; protein localization to phagophore assembly site; phagophore assembly site membrane; protein lipidation; cellular response to starvation; extrinsic component of membrane; phagophore assembly site; protein binding; phosphatidylinositol-3-phosphate binding; cytosol; phosphatidylinositol-3,5-bisphosphate binding; autophagosome assembly; lysosome
ENSG00000161036	LRWD1	2187.3	2110.38	1964.86	1804.81	1911.47	1821.94	1966.79	-0.163332	0.0675618	0.0105512	0.0344557	protein_coding	; GO:0005815; GO:0031933; GO:0006270; GO:0000776; GO:0005664; GO:0008327; GO:0005730; GO:0006325; GO:0005515; GO:0000781; GO:0005856; GO:0035064; GO:0000775; GO:0005634; GO:0005694; GO:0005721; GO:0071169; GO:0043231; GO:0003682; GO:0006260; GO:0005737; GO:0000777	chromosome; ; chromosome, telomeric region; nucleolus; establishment of protein localization to chromatin; microtubule organizing center; kinetochore; intracellular membrane-bounded organelle; nucleus; chromosome, centromeric region; condensed chromosome kinetochore; chromatin binding; cytoskeleton; methyl-CpG binding; DNA replication; pericentric heterochromatin; nuclear origin of replication recognition complex; telomeric heterochromatin; DNA replication initiation; chromatin organization; protein binding; cytoplasm; methylated histone binding
ENSG00000163541	SUCLG1	1876.11	1722.2	1891.09	1567.55	1652.6	1632.52	1723.68	-0.163136	0.0688219	0.0119892	0.0383665	protein_coding	; GO:0004776; GO:0005759; GO:0006165; GO:0009142; GO:0003723; GO:0016874; GO:0006105; GO:0004550; GO:0004775; GO:0005829; GO:0006099; GO:0005739; GO:0006104; GO:0000166; GO:0003824; GO:0045244; GO:0005886; GO:0019003; GO:0048037	; plasma membrane; succinate metabolic process; succinate-CoA ligase (ADP-forming) activity; nucleoside diphosphate kinase activity; cofactor binding; RNA binding; cytosol; mitochondrial matrix; succinate-CoA ligase (GDP-forming) activity; nucleoside triphosphate biosynthetic process; tricarboxylic acid cycle; succinate-CoA ligase complex (GDP-forming); catalytic activity; nucleotide binding; succinyl-CoA metabolic process; ligase activity; GDP binding; mitochondrion; nucleoside diphosphate phosphorylation
ENSG00000143321	HDGF	13345.4	13800.8	14528.6	12057.8	12433.7	12564.1	13121.7	-0.162967	0.0477167	0.000443876	0.0022868	protein_coding	GO:0062023; ; GO:0010469; GO:0008283; GO:0005576; GO:0017053; GO:0003723; GO:0007165; GO:0001222; GO:0000122; GO:0009987; GO:0005615; GO:0005634; GO:0008083; GO:0000166; GO:0005654; GO:0098761; GO:0005737; GO:0036498; GO:0008201; GO:0003677; GO:0003714	transcriptional repressor complex; ; extracellular region; RNA binding; DNA binding; nucleus; transcription corepressor binding; nucleoplasm; cellular response to interleukin-7; IRE1-mediated unfolded protein response; growth factor activity; transcription corepressor activity; regulation of signaling receptor activity; cell proliferation; signal transduction; nucleotide binding; cytoplasm; collagen-containing extracellular matrix; extracellular space; cellular process; negative regulation of transcription by RNA polymerase II; heparin binding
ENSG00000164190	NIPBL	3540.75	3505.95	3290.25	3143.27	2954.82	3079.3	3252.39	-0.162411	0.0577073	0.0033439	0.0131314	protein_coding	GO:0010468; GO:0007275; GO:0036033; GO:0071481; GO:0032039; GO:0019827; GO:0045944; ; GO:0045995; GO:0006302; GO:0007076; GO:0071921; GO:0070087; GO:0042471; GO:0035115; GO:0048701; GO:0006974; GO:0007507; GO:0031065; GO:0042826; GO:0048557; GO:0032116; GO:0061038; GO:0090694; GO:0045892; GO:0040018; GO:0034088; GO:0048592; GO:0034613; GO:0005515; GO:0047485; GO:0035136; GO:0042634; GO:0050890; GO:0000790; GO:1905406; GO:0007605; GO:0070550; GO:0000122; GO:0048638; GO:0006357; GO:0034087; GO:0003151; GO:0005634; GO:0000785; GO:0005694; GO:0005654; GO:0003007; GO:0071169; GO:0048589; GO:2001224; GO:0007064; GO:0045778; GO:0007049; GO:0003682; GO:0071733; GO:0000228; GO:1990414; GO:0070062; GO:0008022; GO:0007420; GO:0035261; GO:0060325; GO:0048703; GO:0061010; GO:0001656; GO:0045444	chromosome; regulation of hair cycle; cell cycle; heart morphogenesis; ; nuclear chromosome; metanephros development; embryonic forelimb morphogenesis; establishment of protein localization to chromatin; embryonic cranial skeleton morphogenesis; nuclear chromatin; mitotic sister chromatid cohesion; cellular response to DNA damage stimulus; positive regulation of transcription by RNA polymerase II; eye morphogenesis; regulation of gene expression; nucleus; nucleoplasm; double-strand break repair; chromatin binding; regulation of transcription by RNA polymerase II; gall bladder development; Scc2-Scc4 cohesin loading complex; protein N-terminus binding; external genitalia morphogenesis; maintenance of mitotic sister chromatid cohesion; cellular protein localization; multicellular organism development; embryonic viscerocranium morphogenesis; regulation of embryonic development; protein C-terminus binding; SMC loading complex; developmental growth; sensory perception of sound; brain development; histone deacetylase binding; stem cell population maintenance; chromatin; forelimb morphogenesis; rDNA condensation; ear morphogenesis; outflow tract morphogenesis; uterus morphogenesis; mitotic chromosome condensation; protein binding; replication-born double-strand break repair via sister chromatid exchange; chromo shadow domain binding; embryonic digestive tract morphogenesis; regulation of developmental growth; transcriptional activation by promoter-enhancer looping; positive regulation of multicellular organism growth; heart development; negative regulation of transcription, DNA-templated; positive regulation of ossification; cellular response to X-ray; positive regulation of histone deacetylation; cohesin loading; integrator complex; mediator complex binding; extracellular exosome; negative regulation of transcription by RNA polymerase II; positive regulation of mitotic cohesin loading; positive regulation of neuron migration; face morphogenesis; cognition; fat cell differentiation; establishment of mitotic sister chromatid cohesion
ENSG00000120742	SERP1	2507.03	2464.52	2531.58	2180.15	2199.75	2279.94	2360.5	-0.162177	0.0573631	0.00322111	0.0127084	protein_coding	; GO:0048644; GO:0006006; GO:0046622; GO:0009791; GO:0010259; GO:0016020; GO:0005789; GO:0015031; GO:0007009; GO:0005515; GO:0005783; GO:0005829; GO:0005881; GO:0005840; GO:0032024; GO:0030968; GO:0045727; GO:0006486; GO:0036498; GO:0060124; GO:0006464; GO:0001501; GO:0016021	; protein transport; membrane; glucose metabolic process; cytosol; positive regulation of translation; endoplasmic reticulum; IRE1-mediated unfolded protein response; endoplasmic reticulum membrane; endoplasmic reticulum unfolded protein response; positive regulation of insulin secretion; ribosome; cytoplasmic microtubule; multicellular organism aging; muscle organ morphogenesis; integral component of membrane; protein binding; post-embryonic development; protein glycosylation; positive regulation of organ growth; cellular protein modification process; skeletal system development; plasma membrane organization; positive regulation of growth hormone secretion
ENSG00000102098	SCML2	1495.36	1632.84	1558.58	1368.55	1397.39	1383.59	1472.72	-0.162165	0.0691429	0.012899	0.0407024	protein_coding	; GO:0009653; GO:0003700; GO:0006355; GO:0005634; GO:0005515; GO:0003677; GO:0031519	; regulation of transcription, DNA-templated; nucleus; DNA-binding transcription factor activity; anatomical structure morphogenesis; PcG protein complex; DNA binding; protein binding
ENSG00000066557	LRRC40	1741.99	1755.33	1659.78	1550.24	1460.39	1558.21	1620.99	-0.162117	0.0674856	0.0110514	0.0357885	protein_coding	GO:0016020; GO:0005737	cytoplasm; membrane
ENSG00000196363	WDR5	2944.79	2817.57	2986.54	2605.03	2520.17	2645.05	2753.19	-0.161883	0.0571874	0.00320297	0.0126434	protein_coding	GO:0043687; GO:0000123; GO:0043996; GO:0035097; GO:0043981; GO:0005671; GO:0006325; GO:0051568; GO:0005515; GO:0043995; GO:0071339; GO:0045652; GO:0042800; GO:0035064; GO:0043984; GO:0044666; GO:0031175; GO:0043982; GO:0005634; GO:0035948; GO:0042393; GO:0005654; GO:0046972; GO:0043966; GO:0001501; GO:0018024; GO:0048188	histone acetyltransferase activity (H4-K5 specific); histone-lysine N-methyltransferase activity; Set1C/COMPASS complex; neuron projection development; histone acetyltransferase complex; histone H4-K5 acetylation; nucleus; histone acetyltransferase activity (H4-K16 specific); nucleoplasm; histone H3 acetylation; histone methyltransferase activity (H3-K4 specific); positive regulation of gluconeogenesis by positive regulation of transcription from RNA polymerase II promoter; regulation of megakaryocyte differentiation; Ada2/Gcn5/Ada3 transcription activator complex; MLL3/4 complex; histone methyltransferase complex; histone H4-K16 acetylation; histone acetyltransferase activity (H4-K8 specific); post-translational protein modification; chromatin organization; histone H4-K8 acetylation; protein binding; skeletal system development; histone binding; methylated histone binding; histone H3-K4 methylation; MLL1 complex
ENSG00000120265	PCMT1	4030.26	3970.65	4178.29	3639.43	3431.58	3749.62	3833.31	-0.161812	0.0563962	0.00281525	0.0113403	protein_coding	; GO:0005737; GO:0008168; GO:0032259; GO:0030091; GO:0070062; GO:0005515; GO:0006479; GO:1903561; GO:0016740; GO:0005829; GO:0045296; GO:0016020; GO:0006464; GO:0016021; GO:0004719	; cadherin binding; protein repair; protein-L-isoaspartate (D-aspartate) O-methyltransferase activity; cellular protein modification process; transferase activity; methyltransferase activity; integral component of membrane; extracellular exosome; protein methylation; methylation; membrane; cytoplasm; protein binding; cytosol; extracellular vesicle
ENSG00000151923	TIAL1	2417.3	2400.04	2573.4	2105.18	2165.75	2283.77	2324.24	-0.161365	0.063423	0.00749894	0.0258818	protein_coding	; GO:0006952; GO:0005737; GO:0003723; GO:0005764; GO:0008543; GO:0017091; GO:0006357; GO:0017145; GO:0005634; GO:0003677; GO:0006915; GO:0005654; GO:0003676; GO:0007281; GO:0010494; GO:1990904; GO:0008284	stem cell division; ; nucleus; defense response; nucleoplasm; nucleic acid binding; fibroblast growth factor receptor signaling pathway; cytoplasmic stress granule; regulation of transcription by RNA polymerase II; AU-rich element binding; germ cell development; RNA binding; DNA binding; positive regulation of cell proliferation; lysosome; cytoplasm; ribonucleoprotein complex; apoptotic process
ENSG00000133703	KRAS	1694.18	1761.41	1605.79	1446.74	1530.69	1505.95	1590.79	-0.160844	0.0693568	0.0138564	0.0432376	protein_coding	GO:0051092; GO:0031234; GO:0051146; GO:0044877; GO:0008284; GO:0016020; GO:0007565; GO:0021897; GO:0005925; GO:0060441; GO:2000774; GO:0051384; GO:0005525; GO:0019221; GO:0008542; GO:0007165; GO:0030036; GO:0038002; GO:0001934; GO:0005515; GO:0000165; GO:0007265; GO:0001889; GO:0005829; GO:0032228; GO:0030275; GO:0045596; GO:0003924; GO:0005739; GO:0051385; GO:0043406; GO:0002223; GO:0000166; GO:0035900; GO:0051000; GO:0031647; GO:0010628; GO:0043524; GO:0005737; GO:0048873; GO:0019002; GO:0005886; GO:0035022; GO:0045121; GO:0019003; GO:0048169	response to glucocorticoid; plasma membrane; regulation of long-term neuronal synaptic plasticity; LRR domain binding; positive regulation of gene expression; membrane; positive regulation of cell proliferation; cytosol; homeostasis of number of cells within a tissue; positive regulation of NF-kappaB transcription factor activity; response to isolation stress; epithelial tube branching involved in lung morphogenesis; MAPK cascade; positive regulation of MAP kinase activity; forebrain astrocyte development; negative regulation of cell differentiation; regulation of synaptic transmission, GABAergic; GTP binding; negative regulation of neuron apoptotic process; signal transduction; actin cytoskeleton organization; GTPase activity; extrinsic component of cytoplasmic side of plasma membrane; visual learning; focal adhesion; response to mineralocorticoid; nucleotide binding; membrane raft; protein binding; GMP binding; cytoplasm; cytokine-mediated signaling pathway; positive regulation of cellular senescence; protein-containing complex binding; regulation of protein stability; Ras protein signal transduction; positive regulation of Rac protein signal transduction; female pregnancy; striated muscle cell differentiation; positive regulation of nitric-oxide synthase activity; GDP binding; endocrine signaling; mitochondrion; stimulatory C-type lectin receptor signaling pathway; liver development; positive regulation of protein phosphorylation
ENSG00000100345	MYH9	15659.6	15972.2	15796.8	13810.3	14188.3	14310.2	14956.2	-0.160354	0.0397203	3.85403e-05	0.00026322	protein_coding	GO:0005938; GO:0016459; GO:0051295; GO:0016460; GO:0005178; GO:0030220; GO:0001725; GO:0031032; GO:0005524; GO:0005826; ; GO:0000904; GO:1903919; GO:0070527; GO:0005516; GO:0001701; GO:0007229; GO:0001931; GO:0051015; GO:0003779; GO:0001768; GO:0016020; GO:0015629; GO:0030224; GO:0005925; GO:0005903; GO:0015031; GO:0003723; GO:0098609; GO:0008180; GO:0005515; GO:0007155; GO:0005819; GO:0030898; GO:0005829; GO:0005856; GO:0005913; GO:0031252; GO:0030048; GO:0000146; GO:0031594; GO:0043534; GO:0043531; GO:0032154; GO:0032991; GO:0000212; GO:1903923; GO:0005634; GO:0019904; GO:0032796; GO:0000166; GO:0043495; GO:0032506; GO:0050900; GO:0007520; GO:0003774; GO:0001525; GO:0005737; GO:0042641; GO:0042803; GO:0070062; GO:0005886; GO:0016887; GO:0001772; GO:0006509; GO:0001726; GO:0097513; GO:0008360; GO:0045296; GO:0006911; GO:0031532; GO:0030863	; actomyosin contractile ring; plasma membrane; establishment of T cell polarity; actin binding; cell leading edge; protein transport; microfilament motor activity; ATP binding; actin filament-based movement; neuromuscular junction; integrin-mediated signaling pathway; RNA binding; meiotic spindle organization; angiogenesis; membrane; cytosol; actin cytoskeleton; cell-cell adherens junction; nucleus; uropod; protein membrane anchor; membrane protein ectodomain proteolysis; cytoskeleton; brush border; stress fiber; immunological synapse; cytokinetic process; cleavage furrow; spindle; phagocytosis, engulfment; protein-containing complex; platelet formation; regulation of cell shape; monocyte differentiation; ruffle; actin cytoskeleton reorganization; actomyosin; uropod organization; cadherin binding; platelet aggregation; protein domain specific binding; establishment of meiotic spindle localization; myosin II complex; ATPase activity; leukocyte migration; focal adhesion; cell morphogenesis involved in differentiation; nucleotide binding; cell-cell adhesion; actin-dependent ATPase activity; protein binding; negative regulation of actin filament severing; cytoplasm; calmodulin binding; cortical cytoskeleton; actin filament binding; protein homodimerization activity; actomyosin structure organization; blood vessel endothelial cell migration; myosin II filament; ADP binding; cell cortex; extracellular exosome; integrin binding; myoblast fusion; cell adhesion; positive regulation of protein processing in phagocytic vesicle; motor activity; in utero embryonic development; myosin complex; COP9 signalosome
ENSG00000002549	LAP3	1992.75	2084.08	2061.82	1792.67	1791.96	1867.74	1931.83	-0.160196	0.0617274	0.00651834	0.0230914	protein_coding	GO:0006508; GO:0030496; ; GO:0019538; GO:0005737; GO:0016787; GO:0030145; GO:0008235; GO:0070062; GO:0005634; GO:0005802; GO:0046872; GO:0005654; GO:0005829; GO:0004177; GO:0008233; GO:0005925	; hydrolase activity; nucleus; nucleoplasm; aminopeptidase activity; metal ion binding; proteolysis; metalloexopeptidase activity; manganese ion binding; extracellular exosome; midbody; focal adhesion; protein metabolic process; trans-Golgi network; cytoplasm; cytosol; peptidase activity
ENSG00000148229	POLE3	4089.11	4071.04	4170.83	3519.08	3648.5	3804.89	3883.91	-0.159933	0.0532927	0.00187857	0.00801432	protein_coding	; GO:0046982; GO:0003887; GO:0071480; GO:0006974; GO:0042766; GO:0070869; GO:0005671; GO:0005515; GO:0016779; GO:0016740; GO:0000082; GO:0034080; GO:0008622; GO:0005634; GO:0071897; GO:0005654; GO:0004402; GO:0006260; GO:0043966; GO:0003677	; histone acetyltransferase activity; nucleosome mobilization; nucleotidyltransferase activity; transferase activity; CENP-A containing nucleosome assembly; heterochromatin assembly involved in chromatin silencing; DNA-directed DNA polymerase activity; DNA binding; cellular response to DNA damage stimulus; protein heterodimerization activity; nucleus; histone H3 acetylation; nucleoplasm; DNA biosynthetic process; Ada2/Gcn5/Ada3 transcription activator complex; DNA replication; protein binding; cellular response to gamma radiation; G1/S transition of mitotic cell cycle; epsilon DNA polymerase complex
ENSG00000178035	IMPDH2	9623.54	9229.38	9868.61	8449.03	8578.19	8575	9053.96	-0.159908	0.0454557	0.000307504	0.00165391	protein_coding	; GO:0016491; GO:0005576; GO:0006164; GO:0016020; GO:0005778; GO:1904813; GO:0051289; GO:0003723; GO:0005515; GO:0034774; GO:0005829; GO:0071353; GO:0043312; GO:0009168; GO:0055114; GO:0003938; GO:0005634; GO:0000166; GO:0007623; GO:0046651; GO:0060041; GO:0006177; GO:0005737; GO:0003824; GO:0070062; GO:0003677; GO:0046872; GO:0006183	; metal ion binding; extracellular region; RNA binding; DNA binding; membrane; cytosol; nucleus; lymphocyte proliferation; peroxisomal membrane; protein homotetramerization; oxidation-reduction process; catalytic activity; GMP biosynthetic process; retina development in camera-type eye; purine nucleotide biosynthetic process; nucleotide binding; ficolin-1-rich granule lumen; protein binding; oxidoreductase activity; cytoplasm; purine ribonucleoside monophosphate biosynthetic process; cellular response to interleukin-4; neutrophil degranulation; secretory granule lumen; extracellular exosome; IMP dehydrogenase activity; GTP biosynthetic process; circadian rhythm
ENSG00000110906	KCTD10	1443.09	1436.51	1498.4	1301.9	1330.26	1248.16	1376.39	-0.159668	0.0696163	0.0148269	0.0456089	protein_coding	; GO:0016567; GO:0031463; GO:0005112; GO:0051260; GO:0005634; GO:0005515; GO:0005654; GO:0005829; GO:0043161; GO:0004842; GO:0006511	; protein homooligomerization; nucleus; nucleoplasm; protein ubiquitination; ubiquitin-protein transferase activity; Cul3-RING ubiquitin ligase complex; ubiquitin-dependent protein catabolic process; Notch binding; protein binding; proteasome-mediated ubiquitin-dependent protein catabolic process; cytosol
ENSG00000115275	MOGS	2044.25	1973.3	2007.05	1690.43	1774.03	1880.59	1894.94	-0.159644	0.0663412	0.0110848	0.0358888	protein_coding	; GO:0015926; GO:0008152; GO:0016787; GO:0003824; GO:0006457; GO:0070062; GO:0005783; GO:0009311; GO:0016798; GO:0004573; GO:0006487; GO:0016020; GO:0016021; GO:0005789	; hydrolase activity; oligosaccharide metabolic process; mannosyl-oligosaccharide glucosidase activity; protein N-linked glycosylation; endoplasmic reticulum; integral component of membrane; extracellular exosome; glucosidase activity; metabolic process; endoplasmic reticulum membrane; hydrolase activity, acting on glycosyl bonds; membrane; catalytic activity; protein folding
ENSG00000275052	PPP4R3B	2100.16	2099.87	1866.56	1775.47	1794.97	1807.87	1907.48	-0.159489	0.0694477	0.0148127	0.0455836	protein_coding	; GO:0005737; GO:0005815; GO:0045722; GO:0005813; GO:0005634; GO:0019216; GO:0016607; GO:0006470; GO:0005654; GO:0005856; GO:0030289	; nucleus; nucleoplasm; protein dephosphorylation; positive regulation of gluconeogenesis; cytoskeleton; centrosome; microtubule organizing center; cytoplasm; regulation of lipid metabolic process; nuclear speck; protein phosphatase 4 complex
ENSG00000097021	ACOT7	2898.33	2797.28	2755.72	2622.72	2368.68	2514.92	2659.61	-0.159438	0.061728	0.00634897	0.0225705	protein_coding	; GO:0052689; GO:0036042; GO:0036114; GO:0005515; GO:0051792; GO:0016790; GO:0005829; GO:0015937; GO:0016290; GO:0006637; GO:0005739; GO:0016787; GO:0102991; GO:0005654; GO:0047617; GO:0036116; GO:0005737; GO:1900535; GO:0070062; GO:0042803; GO:0000062	; acyl-CoA metabolic process; myristoyl-CoA hydrolase activity; cytosol; palmitic acid biosynthetic process; nucleoplasm; thiolester hydrolase activity; fatty-acyl-CoA binding; long-chain fatty-acyl-CoA catabolic process; coenzyme A biosynthetic process; acyl-CoA hydrolase activity; hydrolase activity; long-chain fatty acyl-CoA binding; protein binding; cytoplasm; carboxylic ester hydrolase activity; protein homodimerization activity; medium-chain fatty acid biosynthetic process; extracellular exosome; mitochondrion; palmitoyl-CoA hydrolase activity; medium-chain fatty-acyl-CoA catabolic process
ENSG00000001167	NFYA	1695.48	1754.6	1678.71	1498.21	1520.18	1536.76	1613.99	-0.159428	0.0643743	0.00916044	0.0306264	protein_coding	GO:0000981; GO:0045893; GO:0003700; GO:0006355; GO:0006357; GO:0044212; GO:0005634; GO:0005515; GO:0003677; GO:0000978; GO:0006366; GO:0090575; GO:0005654; GO:0045540; GO:0048511; GO:0032993; GO:0000980; GO:0016602	transcription regulatory region DNA binding; regulation of transcription, DNA-templated; nucleus; DNA-binding transcription factor activity; nucleoplasm; DNA-binding transcription factor activity, RNA polymerase II-specific; protein-DNA complex; regulation of transcription by RNA polymerase II; regulation of cholesterol biosynthetic process; transcription by RNA polymerase II; DNA binding; RNA polymerase II distal enhancer sequence-specific DNA binding; protein binding; CCAAT-binding factor complex; RNA polymerase II transcription factor complex; RNA polymerase II proximal promoter sequence-specific DNA binding; rhythmic process; positive regulation of transcription, DNA-templated
ENSG00000133895	MEN1	2809.07	2644.58	2527	2409.28	2330.25	2351.5	2511.95	-0.159221	0.0621584	0.00722195	0.025126	protein_coding	; GO:0003309; GO:1904837; GO:0045944; GO:0043687; GO:0070412; GO:0006974; GO:0045786; GO:0045736; GO:0035097; GO:0000278; GO:0008285; GO:0045892; GO:0032092; GO:0003690; GO:0006325; GO:0000403; GO:0044212; GO:1902807; GO:0005515; GO:0047485; GO:0016363; GO:0000165; GO:0005829; GO:0000790; GO:0000784; GO:0010332; GO:0032925; GO:0005788; GO:0032154; GO:0006281; GO:0000122; GO:0071375; GO:0032991; GO:0005634; GO:0034968; GO:0000785; GO:0044267; GO:0005654; GO:0030674; GO:0046697; GO:0043433; GO:0003682; GO:0045668; GO:0061469; GO:0005737; GO:0030511; GO:0009411; GO:0071333; GO:0046329; GO:0071559; GO:0051974; GO:0007420; GO:0003677; GO:0001933; GO:0010812; GO:0000400; GO:0050680; GO:0018024; GO:0002076	; negative regulation of telomerase activity; negative regulation of cyclin-dependent protein serine/threonine kinase activity; histone-lysine N-methyltransferase activity; R-SMAD binding; regulation of activin receptor signaling pathway; DNA binding; four-way junction DNA binding; positive regulation of transforming growth factor beta receptor signaling pathway; negative regulation of osteoblast differentiation; nuclear chromatin; endoplasmic reticulum lumen; cellular response to DNA damage stimulus; cytosol; positive regulation of transcription by RNA polymerase II; beta-catenin-TCF complex assembly; mitotic cell cycle; nucleus; nucleoplasm; MAPK cascade; chromatin binding; negative regulation of JNK cascade; protein binding, bridging; cleavage furrow; response to transforming growth factor beta; osteoblast development; protein-containing complex; protein N-terminus binding; regulation of type B pancreatic cell proliferation; histone methyltransferase complex; negative regulation of protein phosphorylation; Y-form DNA binding; DNA repair; cellular response to peptide hormone stimulus; negative regulation of cell proliferation; cellular response to glucose stimulus; brain development; nuclear matrix; chromatin; post-translational protein modification; nuclear chromosome, telomeric region; negative regulation of DNA-binding transcription factor activity; chromatin organization; type B pancreatic cell differentiation; response to gamma radiation; protein binding; response to UV; cytoplasm; positive regulation of protein binding; negative regulation of transcription, DNA-templated; transcription regulatory region DNA binding; histone lysine methylation; cellular protein metabolic process; double-stranded DNA binding; negative regulation of epithelial cell proliferation; negative regulation of transcription by RNA polymerase II; decidualization; negative regulation of cell cycle; negative regulation of cell cycle G1/S phase transition; negative regulation of cell-substrate adhesion
ENSG00000156515	HK1	4947.71	4896.67	4883.11	4383.54	4316.82	4425.84	4642.28	-0.159049	0.0466375	0.000423733	0.00218972	protein_coding	GO:0051156; ; GO:0008152; GO:0019318; GO:0046835; GO:0005524; GO:0072655; GO:0008865; GO:0016020; GO:0004340; GO:0006096; GO:0042802; GO:0061621; GO:0005536; GO:0002741; GO:0005515; GO:0016740; GO:0005829; GO:0016301; GO:0005623; GO:0005739; GO:0004396; GO:0000166; GO:0019158; GO:0072656; GO:0005975; GO:0003824; GO:0005741; GO:0001678; GO:0016773; GO:0042834; GO:0045121; GO:0050718; GO:0016310	; maintenance of protein location in mitochondrion; cell; transferase activity; glucose binding; ATP binding; carbohydrate metabolic process; carbohydrate phosphorylation; positive regulation of cytokine secretion involved in immune response; membrane; peptidoglycan binding; cytosol; fructokinase activity; phosphotransferase activity, alcohol group as acceptor; hexose metabolic process; hexokinase activity; mitochondrial outer membrane; metabolic process; canonical glycolysis; catalytic activity; identical protein binding; positive regulation of interleukin-1 beta secretion; cellular glucose homeostasis; kinase activity; membrane raft; glucose 6-phosphate metabolic process; nucleotide binding; protein binding; glucokinase activity; mannokinase activity; establishment of protein localization to mitochondrion; glycolytic process; phosphorylation; mitochondrion
ENSG00000138663	COPS4	2089.15	1895.48	1991.17	1710.04	1784.78	1807.2	1879.63	-0.158966	0.0667279	0.0118629	0.0380025	protein_coding	; GO:0045202; GO:0005737; GO:0019784; GO:0043687; GO:0008021; GO:0006283; GO:0005634; GO:0008180; GO:0016607; GO:0005515; GO:0000338; GO:0005654; GO:0000715; GO:0005829; GO:0031410; GO:0030054	; nucleus; synapse; nucleoplasm; synaptic vesicle; transcription-coupled nucleotide-excision repair; cytoplasmic vesicle; post-translational protein modification; NEDD8-specific protease activity; cell junction; protein binding; cytoplasm; cytosol; nuclear speck; nucleotide-excision repair, DNA damage recognition; protein deneddylation; COP9 signalosome
ENSG00000176087	SLC35A4	4734.94	4968.89	4630.43	4043.03	4214.23	4497.66	4514.86	-0.158774	0.0585395	0.00465885	0.0173259	protein_coding	GO:0008643; GO:0015165; GO:0005794; GO:0030173; GO:0015136; GO:0090481; GO:0032056; GO:0000139; GO:0016020; GO:0016021; GO:0015739	integral component of Golgi membrane; sialic acid transport; carbohydrate transport; Golgi apparatus; integral component of membrane; pyrimidine nucleotide-sugar transmembrane transporter activity; Golgi membrane; membrane; sialic acid transmembrane transporter activity; positive regulation of translation in response to stress; pyrimidine nucleotide-sugar transmembrane transport
ENSG00000167004	PDIA3	8856.45	8483.55	9404.68	7326.32	7946.33	8507.92	8420.87	-0.158255	0.0636196	0.00911538	0.0304824	protein_coding	GO:0006508; GO:0015036; ; GO:0015037; GO:0042824; GO:0004629; GO:0045454; GO:0009986; GO:0005925; GO:0042802; GO:0034975; GO:0016853; GO:0003723; GO:0005515; GO:0005783; GO:0002479; GO:0002474; GO:0042470; GO:0005788; GO:0005623; GO:0055114; GO:0043209; GO:0005615; GO:0005634; GO:0055038; GO:0034976; GO:0004197; GO:0098761; GO:0003756; GO:0006457; GO:0070062; GO:0045335; GO:2001238	; MHC class I peptide loading complex; cell; recycling endosome membrane; cell redox homeostasis; RNA binding; endoplasmic reticulum lumen; phagocytic vesicle; myelin sheath; nucleus; phospholipase C activity; cellular response to interleukin-7; endoplasmic reticulum; disulfide oxidoreductase activity; oxidation-reduction process; isomerase activity; cysteine-type endopeptidase activity; identical protein binding; protein folding in endoplasmic reticulum; melanosome; cell surface; focal adhesion; peptide disulfide oxidoreductase activity; protein binding; positive regulation of extrinsic apoptotic signaling pathway; response to endoplasmic reticulum stress; antigen processing and presentation of exogenous peptide antigen via MHC class I, TAP-dependent; extracellular space; extracellular exosome; protein folding; antigen processing and presentation of peptide antigen via MHC class I; proteolysis; protein disulfide isomerase activity
ENSG00000278311	GGNBP2	1946.53	2027.08	2019.91	1755.75	1835.6	1738.42	1887.21	-0.158092	0.0626729	0.00811288	0.0276794	protein_coding	; GO:0007275; GO:0033140; GO:0005737; GO:0008285; GO:0010629; GO:0061099; GO:0005634; GO:0007283; GO:0060711; GO:0030154; GO:0042532; GO:0031410; GO:0060716	; negative regulation of cell proliferation; nucleus; negative regulation of gene expression; labyrinthine layer development; negative regulation of peptidyl-serine phosphorylation of STAT protein; negative regulation of protein tyrosine kinase activity; cytoplasmic vesicle; labyrinthine layer blood vessel development; cell differentiation; spermatogenesis; cytoplasm; negative regulation of tyrosine phosphorylation of STAT protein; multicellular organism development
ENSG00000111144	LTA4H	3192.67	2982.59	3130.03	2704.6	2803.53	2778.36	2931.96	-0.157559	0.056356	0.00361582	0.0140753	protein_coding	GO:0006508; ; GO:0019370; GO:0005576; GO:0004463; GO:0008237; GO:0070006; GO:0004301; GO:1904813; GO:0042759; GO:0003723; GO:0005515; GO:0005829; GO:0004177; GO:0044255; GO:0043171; GO:0043312; GO:1904724; GO:0016787; GO:0005634; GO:0044267; GO:0005654; GO:0005737; GO:0070062; GO:0006691; GO:0008270; GO:0046872; GO:0008233	metallopeptidase activity; ; aminopeptidase activity; metal ion binding; extracellular region; RNA binding; cellular lipid metabolic process; cytosol; leukotriene biosynthetic process; nucleus; nucleoplasm; leukotriene metabolic process; tertiary granule lumen; long-chain fatty acid biosynthetic process; peptide catabolic process; zinc ion binding; hydrolase activity; ficolin-1-rich granule lumen; protein binding; cytoplasm; cellular protein metabolic process; neutrophil degranulation; metalloaminopeptidase activity; extracellular exosome; epoxide hydrolase activity; proteolysis; peptidase activity; leukotriene-A4 hydrolase activity
ENSG00000130340	SNX9	1625.57	1665.1	1647.8	1424.43	1511.87	1451.85	1554.44	-0.157388	0.0658732	0.0115875	0.0372146	protein_coding	GO:0030659; GO:0031234; GO:0071933; GO:0016020; GO:0031410; GO:0051301; GO:0042802; GO:0015031; GO:0000278; GO:0005794; GO:0032461; GO:0006898; GO:0016197; GO:0042995; GO:0035091; GO:0005515; GO:0036089; GO:0005829; GO:0043547; GO:0060988; GO:0006886; GO:0008289; GO:0030136; GO:0045860; GO:0097320; GO:0031625; GO:0007049; GO:0006897; GO:0051044; GO:0005737; GO:0000281; GO:0042803; GO:0070062; GO:0005886; GO:0005802; GO:0001726; GO:0005545; GO:0045296; GO:0061024	cell cycle; plasma membrane; clathrin-coated vesicle; cell projection; plasma membrane tubulation; Golgi apparatus; protein transport; Arp2/3 complex binding; cytoplasmic vesicle membrane; cleavage furrow formation; membrane; mitotic cell cycle; cytosol; ubiquitin protein ligase binding; endocytosis; positive regulation of membrane protein ectodomain proteolysis; receptor-mediated endocytosis; identical protein binding; positive regulation of GTPase activity; ruffle; cadherin binding; positive regulation of protein oligomerization; phosphatidylinositol binding; 1-phosphatidylinositol binding; cell division; intracellular protein transport; cytoplasmic vesicle; extrinsic component of cytoplasmic side of plasma membrane; lipid binding; protein binding; endosomal transport; cytoplasm; protein homodimerization activity; positive regulation of protein kinase activity; extracellular exosome; trans-Golgi network; mitotic cytokinesis; membrane organization; lipid tube assembly
ENSG00000123575	FAM199X	5747.23	5809.08	5454.07	5131.85	5000.87	5074.5	5369.6	-0.157344	0.0491854	0.00114961	0.00521555	protein_coding	GO:0005515;	; protein binding
ENSG00000074201	CLNS1A	3197.55	3208.19	3150.79	2783.63	2879.47	2858.91	3013.09	-0.157314	0.0526181	0.00197851	0.00836301	protein_coding	; GO:0000387; GO:0006884; GO:0046982; GO:0005737; GO:0003723; GO:0034709; GO:0005634; GO:0005886; GO:0005515; GO:0005654; GO:0034715; GO:0005829; GO:0005856; GO:0006821	; spliceosomal snRNP assembly; nucleus; protein heterodimerization activity; nucleoplasm; plasma membrane; pICln-Sm protein complex; cytoskeleton; chloride transport; methylosome; RNA binding; protein binding; cytoplasm; cell volume homeostasis; cytosol
ENSG00000185787	MORF4L1	13031.8	12325.3	14357.4	11294.6	12122.3	11943	12512.4	-0.156966	0.0606801	0.00678642	0.0238903	protein_coding	; GO:0016573; GO:0000123; GO:0040008; GO:0008283; GO:0006342; GO:0006974; GO:0043968; GO:0016580; GO:0006325; GO:0016607; GO:0005515; GO:0047485; GO:0035267; GO:0006281; GO:0006355; GO:0005634; GO:0005654; GO:0043967; GO:0003682; GO:0000724; GO:0006310; GO:0016575	; regulation of transcription, DNA-templated; histone acetyltransferase complex; Sin3 complex; cellular response to DNA damage stimulus; histone H4 acetylation; nucleus; nucleoplasm; histone acetylation; chromatin binding; protein N-terminus binding; DNA repair; NuA4 histone acetyltransferase complex; cell proliferation; double-strand break repair via homologous recombination; chromatin organization; protein binding; histone deacetylation; nuclear speck; histone H2A acetylation; chromatin silencing; DNA recombination; regulation of growth
ENSG00000167657	DAPK3	1893.45	1860.76	1919.73	1625.18	1629.55	1789.35	1786.34	-0.156739	0.0675777	0.0141422	0.0439213	protein_coding	; GO:0043065; GO:0090263; GO:0005524; GO:0097190; GO:0071346; GO:0006915; GO:0043522; GO:2000145; GO:0007346; GO:0042802; GO:2000249; GO:0010506; GO:0004672; GO:0006325; GO:2001241; GO:0035556; GO:0005515; GO:0043519; GO:0016740; GO:0006417; GO:0006468; GO:0007088; GO:0016301; GO:0042981; GO:0017148; GO:0008140; GO:0006355; GO:0005634; GO:0017048; GO:0000166; GO:0005884; GO:0016605; GO:0046777; GO:0005737; GO:0006940; GO:0004674; GO:0042803; GO:0008022; GO:0030182; GO:0051893; GO:0045121; GO:0008360; GO:0030335; GO:0016310	regulation of autophagy; regulation of transcription, DNA-templated; ; protein phosphorylation; regulation of myosin II filament organization; regulation of mitotic nuclear division; transferase activity; ATP binding; positive regulation of apoptotic process; protein kinase activity; regulation of cell motility; regulation of mitotic cell cycle; cAMP response element binding protein binding; neuron differentiation; leucine zipper domain binding; apoptotic process; regulation of actin cytoskeleton reorganization; nucleus; cellular response to interferon-gamma; regulation of translation; regulation of cell shape; identical protein binding; kinase activity; positive regulation of canonical Wnt signaling pathway; protein C-terminus binding; protein serine/threonine kinase activity; positive regulation of cell migration; actin filament; regulation of focal adhesion assembly; apoptotic signaling pathway; membrane raft; chromatin organization; nucleotide binding; protein binding; cytoplasm; protein homodimerization activity; regulation of smooth muscle contraction; negative regulation of translation; PML body; protein autophosphorylation; regulation of apoptotic process; phosphorylation; intracellular signal transduction; Rho GTPase binding; positive regulation of extrinsic apoptotic signaling pathway in absence of ligand
ENSG00000174574	AKIRIN1	4236.29	4179.58	3930.8	3791.48	3579.26	3642.47	3893.31	-0.156567	0.0554588	0.00336659	0.0132109	protein_coding	; GO:0031965; GO:1902725; GO:0010759; GO:0014839; GO:0005634; GO:0005515; GO:0010592; GO:1902723; GO:0045663; GO:0005654	; nucleus; nucleoplasm; nuclear membrane; positive regulation of myoblast differentiation; myoblast migration involved in skeletal muscle regeneration; positive regulation of macrophage chemotaxis; protein binding; positive regulation of lamellipodium assembly; negative regulation of satellite cell differentiation; negative regulation of skeletal muscle satellite cell proliferation
ENSG00000167088	SNRPD1	4095.86	3940.14	4617.83	3781.9	3703.22	3773.29	3985.37	-0.156302	0.0656944	0.0120804	0.0386177	protein_coding	GO:0000387; GO:0008380; ; GO:0006396; GO:0071013; GO:0046540; GO:0034715; GO:0030532; GO:0000243; GO:0003723; GO:0005681; GO:0034719; GO:0000398; GO:0005515; GO:0005829; GO:0005686; GO:0005689; GO:0000245; GO:0034709; GO:0005634; GO:0005682; GO:0005654; GO:0071007; GO:0051170; GO:0005737; GO:1990446; GO:0071005; GO:0006397; GO:0005685; GO:0005687	spliceosomal snRNP assembly; ; small nuclear ribonucleoprotein complex; U1 snRNP; mRNA processing; RNA binding; RNA processing; cytosol; catalytic step 2 spliceosome; nucleus; nucleoplasm; U5 snRNP; commitment complex; spliceosomal complex; spliceosomal complex assembly; U2-type precatalytic spliceosome; mRNA splicing, via spliceosome; methylosome; U1 snRNP binding; protein binding; U4 snRNP; cytoplasm; U2 snRNP; U2-type catalytic step 2 spliceosome; RNA splicing; SMN-Sm protein complex; U12-type spliceosomal complex; import into nucleus; U4/U6 x U5 tri-snRNP complex; pICln-Sm protein complex
ENSG00000144909	OSBPL11	1608.16	1667.89	1647.8	1483.97	1415.24	1483.08	1551.02	-0.156232	0.0659511	0.0122902	0.0391402	protein_coding	GO:0043231; GO:0015918; GO:0032934; GO:0005794; GO:0008289; GO:0015248; GO:0031902; GO:0010890; GO:0005654; GO:0006869; GO:0005829; GO:0005768; GO:0016020; GO:0045444	late endosome membrane; nucleoplasm; sterol transporter activity; lipid transport; sterol binding; Golgi apparatus; positive regulation of sequestering of triglyceride; sterol transport; lipid binding; membrane; endosome; cytosol; intracellular membrane-bounded organelle; fat cell differentiation
ENSG00000197771	MCMBP	5214.98	5157.69	5088.29	4669.78	4579.81	4598.49	4884.84	-0.156044	0.0462519	0.000672347	0.00326735	protein_coding	GO:0007049; GO:0003682; GO:0006260; GO:0042555; ; GO:0005634; GO:0005886; GO:0005515; GO:0007062; GO:0006261; GO:0005654; GO:0005829; GO:0000790; GO:0051301	; nucleus; cell cycle; plasma membrane; nucleoplasm; cell division; chromatin binding; MCM complex; DNA-dependent DNA replication; DNA replication; protein binding; nuclear chromatin; cytosol; sister chromatid cohesion
ENSG00000174238	PITPNA	2633.91	2674.01	2824.78	2470.14	2350.38	2431.97	2564.2	-0.155899	0.0592673	0.00603385	0.0216073	protein_coding	; GO:0006629; GO:0031210; GO:0005737; GO:0008289; GO:0007601; GO:1901611; GO:0007409; GO:0005548; GO:0043209; GO:0070062; GO:0035091; GO:0008526; GO:0008525; GO:0005829; GO:0035722; GO:0015914	; lipid metabolic process; phosphatidylinositol binding; interleukin-12-mediated signaling pathway; phospholipid transport; phosphatidylcholine transporter activity; phosphatidylinositol transporter activity; extracellular exosome; visual perception; phospholipid transporter activity; phosphatidylcholine binding; lipid binding; phosphatidylglycerol binding; cytoplasm; axonogenesis; cytosol; myelin sheath
ENSG00000144136	SLC20A1	5758.29	5074.87	5264.73	4590.44	4845.81	4907.85	5073.66	-0.155777	0.0606585	0.00734289	0.025465	protein_coding	; GO:0035725; GO:0044341; GO:0016020; GO:0006796; GO:0005315; GO:0055085; GO:0035435; GO:0031214; GO:0005316; GO:0006811; GO:0006814; GO:0005887; GO:0015293; GO:0006817; GO:0015319; GO:0038023; GO:0005886; GO:0005436; GO:0043123; GO:0016021; GO:0015321	phosphate-containing compound metabolic process; ; plasma membrane; positive regulation of I-kappaB kinase/NF-kappaB signaling; integral component of plasma membrane; sodium-dependent phosphate transport; membrane; sodium-dependent phosphate transmembrane transporter activity; phosphate ion transport; symporter activity; signaling receptor activity; biomineral tissue development; sodium ion transmembrane transport; ion transport; sodium ion transport; integral component of membrane; phosphate ion transmembrane transport; inorganic phosphate transmembrane transporter activity; sodium:phosphate symporter activity; sodium:inorganic phosphate symporter activity; high-affinity inorganic phosphate:sodium symporter activity; transmembrane transport
ENSG00000054118	THRAP3	7801.54	7729.97	7776.31	6912.59	7120.91	6818.54	7359.98	-0.155426	0.0438178	0.00028638	0.00155519	protein_coding	; GO:0008380; GO:0016592; GO:0045944; GO:0005524; GO:0030374; GO:0003712; GO:0006367; GO:0045893; GO:0003723; GO:0016607; GO:0005515; GO:0030518; GO:0042809; GO:0000980; GO:0048026; GO:0005634; GO:0030521; GO:0000166; GO:0005654; GO:0007623; GO:0051219; GO:0042753; GO:0046966; GO:0035145; GO:0038023; GO:0000956; GO:0003713; GO:0048255; GO:0070062; GO:0006397; GO:0048511; GO:0000381	; intracellular steroid hormone receptor signaling pathway; mRNA processing; mediator complex; mRNA stabilization; ATP binding; RNA binding; RNA polymerase II distal enhancer sequence-specific DNA binding; positive regulation of transcription by RNA polymerase II; transcription initiation from RNA polymerase II promoter; exon-exon junction complex; nucleus; regulation of alternative mRNA splicing, via spliceosome; nucleoplasm; positive regulation of circadian rhythm; signaling receptor activity; positive regulation of mRNA splicing, via spliceosome; vitamin D receptor binding; nuclear receptor transcription coactivator activity; androgen receptor signaling pathway; transcription coregulator activity; nucleotide binding; protein binding; thyroid hormone receptor binding; nuclear speck; nuclear-transcribed mRNA catabolic process; phosphoprotein binding; RNA splicing; extracellular exosome; transcription coactivator activity; rhythmic process; circadian rhythm; positive regulation of transcription, DNA-templated
ENSG00000170144	HNRNPA3	22846.9	20976.7	24134.5	19852.6	20791.9	20000.8	21433.9	-0.155299	0.0556597	0.00371372	0.0143825	protein_coding	; GO:0008380; GO:0051033; GO:0043005; GO:0071013; GO:0003729; GO:0003676; GO:0003723; GO:0005681; GO:0000398; GO:0005515; GO:1990904; GO:0051028; GO:0005634; GO:0035770; GO:0005654; GO:0016070; GO:0005737; GO:0006397; GO:1990124	; mRNA binding; mRNA processing; RNA binding; neuron projection; messenger ribonucleoprotein complex; catalytic step 2 spliceosome; nucleus; nucleoplasm; ribonucleoprotein complex; spliceosomal complex; ribonucleoprotein granule; mRNA transport; nucleic acid binding; mRNA splicing, via spliceosome; protein binding; cytoplasm; RNA transmembrane transporter activity; RNA splicing; RNA metabolic process
ENSG00000101126	ADNP	3361.03	3305.41	3378.81	3108.43	2902.45	2962.56	3169.78	-0.155026	0.0546988	0.00327245	0.0128708	protein_coding	; GO:0032091; GO:0033484; GO:0045773; GO:0044849; GO:0048487; GO:0003676; GO:0031668; GO:0051965; GO:0009743; GO:0010976; GO:0010835; GO:0005515; GO:0005507; GO:0032147; GO:0050731; GO:0000981; GO:0030424; GO:0042277; GO:0050805; GO:0010035; GO:0006357; GO:0005615; GO:0005634; GO:0030425; GO:0003682; GO:0043524; GO:0005737; GO:0007614; GO:0043025; GO:0010629; GO:0019934; GO:0003677; GO:0046872	; DNA-binding transcription factor activity, RNA polymerase II-specific; negative regulation of synaptic transmission; negative regulation of gene expression; metal ion binding; regulation of protein ADP-ribosylation; DNA binding; beta-tubulin binding; activation of protein kinase activity; nucleus; neuronal cell body; positive regulation of synapse assembly; chromatin binding; cellular response to extracellular stimulus; nitric oxide homeostasis; regulation of transcription by RNA polymerase II; positive regulation of neuron projection development; response to inorganic substance; peptide binding; axon; positive regulation of peptidyl-tyrosine phosphorylation; nucleic acid binding; short-term memory; negative regulation of neuron apoptotic process; negative regulation of protein binding; protein binding; cGMP-mediated signaling; cytoplasm; dendrite; estrous cycle; response to carbohydrate; extracellular space; positive regulation of axon extension; copper ion binding
ENSG00000117155	SSX2IP	2334.98	2446.25	2304.31	2139.8	1980.29	2195.35	2233.5	-0.154702	0.0653715	0.0126065	0.0399707	protein_coding	; GO:0005815; GO:0005912; GO:2000145; GO:0034451; GO:0060271; GO:0042995; GO:0005515; GO:0007155; GO:0035020; GO:0005856; GO:0005913; GO:0031252; GO:0035735; GO:0032991; GO:0005634; GO:0019904; GO:0005737; GO:0030030; GO:0007098; GO:0030054; GO:0036064	; intraciliary transport involved in cilium assembly; cell projection; cell leading edge; regulation of cell motility; microtubule organizing center; cell-cell adherens junction; nucleus; cytoskeleton; protein-containing complex; cilium assembly; centrosome cycle; protein domain specific binding; cell projection organization; centriolar satellite; protein binding; cytoplasm; ciliary basal body; adherens junction; cell adhesion; cell junction; regulation of Rac protein signal transduction
ENSG00000111716	LDHB	39895.1	36688.8	38814.9	33971.3	35271.4	34044.2	36447.6	-0.154344	0.0454818	0.00050474	0.00255778	protein_coding	; GO:0042802; GO:0006090; GO:0005737; GO:0016491; GO:0055114; GO:0005975; GO:0003824; GO:0016616; GO:0070062; GO:0005515; GO:0045121; GO:0005829; GO:0016020; GO:0019752; GO:0004459	; pyruvate metabolic process; oxidoreductase activity, acting on the CH-OH group of donors, NAD or NADP as acceptor; extracellular exosome; membrane raft; carbohydrate metabolic process; carboxylic acid metabolic process; oxidation-reduction process; membrane; oxidoreductase activity; cytoplasm; catalytic activity; cytosol; protein binding; identical protein binding; L-lactate dehydrogenase activity
ENSG00000121774	KHDRBS1	11319.9	11372.5	11079.5	10204.1	10192.3	9853.85	10670.4	-0.154141	0.0418991	0.000170345	0.000981671	protein_coding	; GO:0008283; GO:0070618; GO:0044877; GO:0003676; GO:0016020; GO:0042802; GO:0017124; GO:0008266; GO:0051259; GO:0003723; GO:0045892; GO:0007165; GO:0046833; GO:0005515; GO:0005829; GO:0046831; GO:0000086; GO:0005634; GO:0045948; GO:0005070; GO:0007283; GO:0019904; GO:0048024; GO:0005654; GO:0007049; GO:0007050; GO:0005737; GO:0009967; GO:0007166; GO:0008143; GO:0003677; GO:0006397; GO:0000381	; cell cycle; poly(U) RNA binding; regulation of RNA export from nucleus; mRNA processing; RNA binding; DNA binding; membrane; protein complex oligomerization; positive regulation of translational initiation; cytosol; nucleus; regulation of alternative mRNA splicing, via spliceosome; nucleoplasm; regulation of mRNA splicing, via spliceosome; SH3 domain binding; spermatogenesis; poly(A) binding; identical protein binding; Grb2-Sos complex; protein domain specific binding; nucleic acid binding; positive regulation of signal transduction; cell proliferation; signal transduction; protein binding; cytoplasm; negative regulation of transcription, DNA-templated; positive regulation of RNA export from nucleus; protein-containing complex binding; cell cycle arrest; SH3/SH2 adaptor activity; cell surface receptor signaling pathway; G2/M transition of mitotic cell cycle
ENSG00000285901	AC008012.1	99.014	243.718	202.606	12.357	41.5449	83.9109	113.859	-0.153621	0.296178	0.0112983	0.0364712	protein_coding
ENSG00000101365	IDH3B	3765.2	3581.07	3760.59	3191.33	3399.35	3331.98	3504.92	-0.15362	0.054868	0.00365965	0.0142167	protein_coding	; GO:0000287; GO:0006103; GO:0006099; GO:0055114; GO:0005739; GO:0006102; GO:0005759; GO:0009055; GO:0016616; GO:0051287; GO:0006734; GO:0005634; GO:0004449; GO:0022900	; nucleus; electron transfer activity; magnesium ion binding; oxidoreductase activity, acting on the CH-OH group of donors, NAD or NADP as acceptor; 2-oxoglutarate metabolic process; isocitrate dehydrogenase (NAD+) activity; tricarboxylic acid cycle; NAD binding; NADH metabolic process; oxidation-reduction process; mitochondrion; electron transport chain; isocitrate metabolic process; mitochondrial matrix
ENSG00000117410	ATP6V0B	2987.76	2798.17	2873.62	2548.08	2605.03	2583.74	2732.73	-0.153394	0.0563073	0.00464887	0.0172972	protein_coding	; GO:0005773; GO:0016020; GO:0034220; GO:0005215; GO:0033177; GO:0033179; GO:0006811; GO:0005774; GO:0015991; GO:0008286; GO:0015078; GO:0016241; GO:1902600; GO:0033572; GO:0030670; GO:0046961; GO:0010008; GO:0005768; GO:0016021	; proton transmembrane transport; membrane; endosome membrane; transporter activity; proton transmembrane transporter activity; ATP hydrolysis coupled proton transport; vacuole; endosome; vacuolar membrane; ion transport; proton-transporting two-sector ATPase complex, proton-transporting domain; phagocytic vesicle membrane; integral component of membrane; transferrin transport; regulation of macroautophagy; ion transmembrane transport; proton-transporting V-type ATPase, V0 domain; proton-transporting ATPase activity, rotational mechanism; insulin receptor signaling pathway
ENSG00000069248	NUP133	5839.3	5507.07	5573.68	4735.18	5252.2	5107.6	5335.84	-0.152963	0.0562721	0.00411533	0.0156337	protein_coding	; GO:0006999; GO:0000776; GO:0006606; GO:0005643; GO:0016020; GO:0015031; GO:0005515; GO:0005635; GO:0005829; GO:0000940; GO:0006406; GO:0017056; GO:0051028; GO:0031081; GO:0016032; GO:0061053; GO:0000775; GO:0005634; GO:0005694; GO:0021915; GO:0031965; GO:0031080; GO:0048339; GO:0000777; GO:0022008	chromosome; ; protein import into nucleus; protein transport; nuclear pore distribution; membrane; kinetochore; cytosol; nuclear pore; neural tube development; nucleus; chromosome, centromeric region; condensed chromosome kinetochore; structural constituent of nuclear pore; nuclear membrane; mRNA transport; mRNA export from nucleus; protein binding; paraxial mesoderm development; somite development; neurogenesis; viral process; nuclear pore organization; nuclear envelope; nuclear pore outer ring; condensed chromosome outer kinetochore
ENSG00000136937	NCBP1	2596.17	2868.57	2586.56	2508.97	2337.88	2338.33	2539.41	-0.152828	0.0662592	0.0149084	0.0458314	protein_coding	; GO:0008380; GO:0003729; GO:0006370; GO:0034518; GO:0005845; GO:0003723; GO:0006368; GO:0045292; GO:0000398; GO:0098789; GO:0005515; GO:0042795; GO:0005829; GO:0006446; GO:0006417; GO:0006406; GO:1990904; GO:0051168; GO:0051028; GO:0006369; GO:0031053; GO:0005739; GO:0000245; GO:0048026; GO:0005634; GO:0000339; GO:0000184; GO:0008334; GO:0005654; GO:0006405; GO:0030307; GO:0005737; GO:0016070; GO:0008543; GO:1905216; GO:0031047; GO:0006397; GO:0006366; GO:0031442; GO:0000340; GO:0005846; GO:0031124	; snRNA transcription by RNA polymerase II; mRNA binding; mRNA processing; fibroblast growth factor receptor signaling pathway; pre-mRNA cleavage required for polyadenylation; RNA binding; RNA cap binding; mRNA cis splicing, via spliceosome; cytosol; histone mRNA metabolic process; nucleus; nucleoplasm; mRNA 3'-end processing; nuclear-transcribed mRNA catabolic process, nonsense-mediated decay; termination of RNA polymerase II transcription; mRNA cap binding complex; regulation of translation; transcription elongation from RNA polymerase II promoter; positive regulation of RNA binding; positive regulation of mRNA splicing, via spliceosome; RNA export from nucleus; ribonucleoprotein complex; regulation of translational initiation; spliceosomal complex assembly; mRNA transport; nuclear export; mRNA splicing, via spliceosome; RNA cap binding complex; transcription by RNA polymerase II; mRNA export from nucleus; protein binding; cytoplasm; RNA 7-methylguanosine cap binding; positive regulation of mRNA 3'-end processing; positive regulation of cell growth; nuclear cap binding complex; RNA splicing; RNA metabolic process; gene silencing by RNA; primary miRNA processing; mitochondrion; 7-methylguanosine mRNA capping
ENSG00000162688	AGL	2581.34	2545.55	2467.46	2239.79	2244.09	2305.64	2397.31	-0.152421	0.0571544	0.00550008	0.0199312	protein_coding	; GO:0008152; GO:0016757; GO:0005576; GO:0031593; GO:0005980; GO:1904813; GO:0005977; GO:0007584; GO:0051384; GO:0005978; GO:0005515; GO:0004135; GO:0004133; GO:0034774; GO:0016798; GO:0102500; GO:0016740; GO:0005829; GO:0043033; GO:0030247; GO:0043312; GO:0009725; GO:0016787; GO:0030246; GO:0005634; GO:0016234; GO:0016529; GO:0005737; GO:0003824; GO:0004134	; response to glucocorticoid; extracellular region; transferase activity; 4-alpha-glucanotransferase activity; cytosol; glycogen biosynthetic process; response to hormone; nucleus; polyubiquitin modification-dependent protein binding; isoamylase complex; metabolic process; inclusion body; hydrolase activity, acting on glycosyl bonds; catalytic activity; glycogen debranching enzyme activity; carbohydrate binding; hydrolase activity; polysaccharide binding; transferase activity, transferring glycosyl groups; glycogen catabolic process; ficolin-1-rich granule lumen; protein binding; cytoplasm; sarcoplasmic reticulum; glycogen metabolic process; neutrophil degranulation; secretory granule lumen; amylo-alpha-1,6-glucosidase activity; response to nutrient; beta-maltose 4-alpha-glucanotransferase activity
ENSG00000103275	UBE2I	3319.26	3209.65	3499	2863.1	3085.42	3008.39	3164.14	-0.152392	0.0597933	0.00771386	0.026503	protein_coding	; GO:0043425; GO:0010469; GO:0033145; GO:0005524; GO:1990356; GO:0007059; GO:0004842; GO:0051301; GO:0001650; GO:0043398; GO:1990234; GO:0045202; GO:0003723; GO:0045892; GO:0000795; GO:0005515; GO:0005635; GO:0016740; GO:0005829; GO:1903755; GO:0016567; GO:0000122; GO:0016032; GO:0051091; GO:0008134; GO:0005634; GO:0019789; GO:0030425; GO:0000166; GO:0005654; GO:0043161; GO:0006511; GO:0061656; GO:0043123; GO:0007049; GO:0016605; GO:0016604; GO:0005737; GO:0071535; GO:0016925; GO:0008022; GO:0019899; GO:0044388; GO:0006464	; cell cycle; positive regulation of I-kappaB kinase/NF-kappaB signaling; transferase activity; protein ubiquitination; bHLH transcription factor binding; ubiquitin-protein transferase activity; ATP binding; RNA binding; cytosol; sumoylated E2 ligase complex; nucleus; nucleoplasm; chromosome segregation; SUMO transferase activity; nuclear body; ubiquitin-dependent protein catabolic process; small protein activating enzyme binding; positive regulation of intracellular steroid hormone receptor signaling pathway; positive regulation of SUMO transferase activity; synapse; protein C-terminus binding; cell division; fibrillar center; regulation of signaling receptor activity; nucleotide binding; protein binding; positive regulation of DNA-binding transcription factor activity; cytoplasm; dendrite; viral process; negative regulation of transcription, DNA-templated; synaptonemal complex; RING-like zinc finger domain binding; PML body; cellular protein modification process; protein sumoylation; nuclear envelope; enzyme binding; negative regulation of transcription by RNA polymerase II; SUMO conjugating enzyme activity; proteasome-mediated ubiquitin-dependent protein catabolic process; transcription factor binding; transferase complex; HLH domain binding
ENSG00000139737	SLAIN1	2377.29	2545.59	2354.6	2156.27	2209.67	2136.76	2296.7	-0.152149	0.0611778	0.00919368	0.030724	protein_coding	; GO:0005737; GO:0005856; GO:0005515	; cytoskeleton; cytoplasm; protein binding
ENSG00000119326	CTNNAL1	2005.96	2028.07	1930.84	1826.32	1680.86	1818.7	1881.79	-0.152137	0.0658532	0.0147776	0.0455033	protein_coding	; GO:0005737; GO:0045296; GO:0005886; GO:0005515; GO:0007155; GO:0051015; GO:0007266; GO:0005829; GO:0005856; GO:0016020	; cadherin binding; plasma membrane; cytoskeleton; cell adhesion; membrane; protein binding; cytoplasm; cytosol; actin filament binding; Rho protein signal transduction
ENSG00000146063	TRIM41	2391.75	2333.41	2505.63	2246.69	2064.22	2149.19	2281.81	-0.152012	0.0634338	0.0117184	0.0375793	protein_coding	; GO:0042802; GO:0016567; GO:0016604; GO:0005737; GO:0071225; GO:0071222; GO:0005634; GO:0005515; GO:0008270; GO:0046872; GO:0016740; GO:0005730	; nucleus; metal ion binding; transferase activity; protein ubiquitination; nuclear body; nucleolus; protein binding; cellular response to lipopolysaccharide; cytoplasm; identical protein binding; zinc ion binding; cellular response to muramyl dipeptide
ENSG00000197622	CDC42SE1	1946.96	1911.84	2002.8	1676.28	1799.47	1760.24	1849.6	-0.150904	0.0640238	0.0131909	0.0414853	protein_coding	; GO:0005737; GO:0005198; GO:0007165; GO:0034260; GO:0005886; GO:0006909; GO:0017048; GO:0008360; GO:0005856; GO:0016020; GO:0035023; GO:0005095	GTPase inhibitor activity; ; plasma membrane; structural molecule activity; cytoskeleton; negative regulation of GTPase activity; signal transduction; regulation of Rho protein signal transduction; membrane; cytoplasm; regulation of cell shape; Rho GTPase binding; phagocytosis
ENSG00000177889	UBE2N	3428.18	3288.34	3313.22	2961.35	2986.57	3036.92	3169.1	-0.150758	0.0526388	0.00303595	0.0121103	protein_coding	; GO:0006508; GO:0051092; GO:0070498; GO:0005524; GO:0031372; GO:0000151; GO:0006974; GO:0045739; GO:0004842; GO:0001650; GO:0031058; GO:0003723; GO:0006301; GO:0005515; GO:0051443; GO:0016740; GO:0005829; GO:0050852; GO:0000729; GO:0016574; GO:0016567; GO:0033182; GO:0006281; GO:0070534; GO:0032991; GO:0005634; GO:0070423; GO:0006303; GO:0000166; GO:0005654; GO:0031625; GO:0043130; GO:0043123; GO:0006282; GO:0005737; GO:0000724; GO:0070062; GO:0000187; GO:0061631; GO:0035370; GO:0007254; GO:0006464	; interleukin-1-mediated signaling pathway; ubiquitin conjugating enzyme activity; activation of MAPK activity; JNK cascade; positive regulation of I-kappaB kinase/NF-kappaB signaling; regulation of histone ubiquitination; transferase activity; protein ubiquitination; ubiquitin-protein transferase activity; ATP binding; RNA binding; ubiquitin ligase complex; postreplication repair; regulation of DNA repair; cellular response to DNA damage stimulus; cytosol; positive regulation of NF-kappaB transcription factor activity; positive regulation of DNA repair; nucleotide-binding oligomerization domain containing signaling pathway; nucleus; positive regulation of ubiquitin-protein transferase activity; nucleoplasm; ubiquitin protein ligase binding; protein-containing complex; DNA repair; protein K63-linked ubiquitination; ubiquitin binding; positive regulation of histone modification; double-strand break repair via homologous recombination; nucleotide binding; protein binding; cytoplasm; DNA double-strand break processing; UBC13-MMS2 complex; UBC13-UEV1A complex; cellular protein modification process; double-strand break repair via nonhomologous end joining; extracellular exosome; histone ubiquitination; T cell receptor signaling pathway; proteolysis; fibrillar center
ENSG00000153147	SMARCA5	12293.6	12513.9	12355.2	11332.7	10965.7	11090.7	11758.6	-0.150621	0.0403332	0.000144113	0.000847834	protein_coding	; GO:0006338; GO:0006333; GO:0005524; GO:0000183; GO:0003676; GO:0043596; GO:0006334; GO:0001650; GO:0043044; GO:0045893; GO:0006352; GO:0006325; GO:0005515; GO:0031010; GO:0016818; GO:0034080; GO:1990830; GO:0045815; GO:0000981; GO:0000793; GO:0016787; GO:0006357; GO:0031213; GO:0005634; GO:0042393; GO:0000166; GO:0005654; GO:0016584; GO:0004386; GO:0016887; GO:0003677; GO:0016589; GO:0031491; GO:0005677	nucleosome positioning; DNA-binding transcription factor activity, RNA polymerase II-specific; ; cellular response to leukemia inhibitory factor; ISWI-type complex; ATP binding; CENP-A containing nucleosome assembly; DNA binding; nucleosome assembly; DNA-templated transcription, initiation; nucleus; chromatin assembly or disassembly; nucleoplasm; regulation of transcription by RNA polymerase II; chromatin silencing complex; NURF complex; hydrolase activity; chromatin remodeling; nucleic acid binding; ATP-dependent chromatin remodeling; RSF complex; ATPase activity; chromatin organization; nucleotide binding; hydrolase activity, acting on acid anhydrides, in phosphorus-containing anhydrides; protein binding; nucleosome binding; helicase activity; histone binding; positive regulation of gene expression, epigenetic; nuclear replication fork; condensed chromosome; chromatin silencing at rDNA; fibrillar center; positive regulation of transcription, DNA-templated
ENSG00000092203	TOX4	2179.52	2098.6	2265.75	1902.71	1982.94	1962.95	2065.41	-0.150578	0.0623697	0.0113185	0.0365206	protein_coding	; GO:0072357; GO:0006357; GO:0005634; GO:0000785; GO:0005515; GO:0003677; GO:0000784; GO:0000981	; DNA-binding transcription factor activity, RNA polymerase II-specific; nucleus; PTW/PP1 phosphatase complex; chromatin; regulation of transcription by RNA polymerase II; DNA binding; protein binding; nuclear chromosome, telomeric region
ENSG00000063244	U2AF2	12956.6	12549.6	12541.9	11227.4	11077	11823.9	12029.4	-0.150574	0.0452899	0.000614913	0.00304286	protein_coding	; GO:0008380; GO:0070742; GO:0003676; GO:0000243; GO:0003723; GO:0005681; GO:0030628; GO:0008187; GO:0000398; GO:0016607; GO:0005515; GO:0006406; GO:0089701; GO:0005634; GO:0005654; GO:0006405; GO:0071004; GO:0000974; GO:0033120; GO:0031397; GO:0006397; GO:0019899; GO:0048025; GO:0031124	; poly-pyrimidine tract binding; mRNA processing; Prp19 complex; RNA binding; negative regulation of protein ubiquitination; nucleus; nucleoplasm; mRNA 3'-end processing; commitment complex; RNA export from nucleus; spliceosomal complex; positive regulation of RNA splicing; nucleic acid binding; mRNA splicing, via spliceosome; mRNA export from nucleus; protein binding; negative regulation of mRNA splicing, via spliceosome; nuclear speck; pre-mRNA 3'-splice site binding; C2H2 zinc finger domain binding; RNA splicing; enzyme binding; U2AF; U2-type prespliceosome
ENSG00000196396	PTPN1	2699.32	2602.76	2611.23	2431.63	2373.8	2279.45	2499.7	-0.150427	0.0581486	0.00701499	0.0245581	protein_coding	GO:0051721; GO:0060338; GO:0007257; GO:0006470; GO:0034620; GO:0009968; GO:0031532; GO:0030948; GO:0030971; GO:0016020; GO:0031410; GO:0005158; GO:0005789; GO:1903898; GO:0035791; GO:0003723; GO:0098554; GO:1903896; GO:0061098; GO:2000646; GO:1990264; GO:0005515; GO:0005783; GO:0046626; GO:0005829; GO:0070373; GO:0046627; GO:0004721; GO:0033157; GO:0016311; GO:1902236; GO:0016787; GO:0008286; GO:0019901; GO:0032991; GO:0046875; GO:0004725; GO:0034976; GO:0005769; GO:0030968; GO:0009966; GO:1902202; GO:0097443; GO:0005737; GO:0060397; GO:0043407; GO:0016791; GO:0036498; GO:0005886; GO:0035335; GO:0019899; GO:0008270; GO:0045296; GO:0016021; GO:0030100	plasma membrane; negative regulation of endoplasmic reticulum stress-induced intrinsic apoptotic signaling pathway; sorting endosome; regulation of endocytosis; JAK-STAT cascade involved in growth hormone signaling pathway; regulation of hepatocyte growth factor receptor signaling pathway; protein tyrosine phosphatase activity; regulation of type I interferon-mediated signaling pathway; negative regulation of vascular endothelial growth factor receptor signaling pathway; phosphoprotein phosphatase activity; insulin receptor signaling pathway; RNA binding; receptor tyrosine kinase binding; membrane; cytosol; early endosome; positive regulation of IRE1-mediated unfolded protein response; negative regulation of PERK-mediated unfolded protein response; negative regulation of insulin receptor signaling pathway; endoplasmic reticulum; protein phosphatase 2A binding; IRE1-mediated unfolded protein response; endoplasmic reticulum membrane; protein-containing complex; negative regulation of signal transduction; phosphatase activity; peptidyl-tyrosine dephosphorylation involved in inactivation of protein kinase activity; endoplasmic reticulum unfolded protein response; actin cytoskeleton reorganization; negative regulation of ERK1 and ERK2 cascade; hydrolase activity; cadherin binding; negative regulation of MAP kinase activity; protein dephosphorylation; regulation of intracellular protein transport; integral component of membrane; cytoplasmic vesicle; ephrin receptor binding; positive regulation of protein tyrosine kinase activity; protein binding; dephosphorylation; cytoplasm; protein kinase binding; response to endoplasmic reticulum stress; positive regulation of receptor catabolic process; cytoplasmic side of endoplasmic reticulum membrane; activation of JUN kinase activity; regulation of insulin receptor signaling pathway; cellular response to unfolded protein; regulation of signal transduction; platelet-derived growth factor receptor-beta signaling pathway; enzyme binding; peptidyl-tyrosine dephosphorylation; insulin receptor binding; zinc ion binding
ENSG00000009335	UBE3C	6492.71	6614.68	5813.3	5661.39	5716.79	5558.65	5976.25	-0.149879	0.0585889	0.00748914	0.025858	protein_coding	; GO:0016567; GO:0000502; GO:0000209; GO:0005634; GO:0005515; GO:0061631; GO:0016740; GO:0004842; GO:0005622; GO:0006511	; nucleus; ubiquitin conjugating enzyme activity; protein polyubiquitination; protein ubiquitination; transferase activity; ubiquitin-protein transferase activity; proteasome complex; ubiquitin-dependent protein catabolic process; protein binding; intracellular
ENSG00000111530	CAND1	8358.61	8664.86	7636.35	7247.81	7234.27	7599.55	7790.25	-0.149818	0.0571288	0.00615715	0.0219606	protein_coding	; GO:0017025; GO:0006879; GO:0043687; GO:0000151; GO:0005576; GO:0016020; GO:1904813; GO:0005794; GO:0045893; GO:0005515; GO:0034774; GO:0005829; GO:0031461; GO:0016567; GO:0043312; GO:0005634; GO:0045899; GO:0005654; GO:0030154; GO:0043086; GO:0005737; GO:0010265; GO:0070062	; cellular iron ion homeostasis; cullin-RING ubiquitin ligase complex; negative regulation of catalytic activity; extracellular region; Golgi apparatus; protein ubiquitination; ubiquitin ligase complex; membrane; cytosol; nucleus; nucleoplasm; cell differentiation; post-translational protein modification; ficolin-1-rich granule lumen; positive regulation of RNA polymerase II transcriptional preinitiation complex assembly; protein binding; SCF complex assembly; cytoplasm; neutrophil degranulation; secretory granule lumen; extracellular exosome; TBP-class protein binding; positive regulation of transcription, DNA-templated
ENSG00000134762	DSC3	2673.57	2873.29	2640.24	2432.88	2489.17	2411.41	2586.76	-0.149107	0.0600174	0.0093636	0.0312024	protein_coding	GO:0005737; GO:0007156; GO:0030054; GO:0070268; GO:0001533; GO:0016021; GO:0005911; GO:0005886; GO:0007155; GO:0001701; GO:0005576; GO:0046872; GO:0016020; GO:0030057; GO:0031424; GO:0005509	plasma membrane; calcium ion binding; metal ion binding; extracellular region; cornification; integral component of membrane; cytoplasm; cornified envelope; keratinization; cell adhesion; membrane; cell junction; homophilic cell adhesion via plasma membrane adhesion molecules; desmosome; in utero embryonic development; cell-cell junction
ENSG00000172009	THOP1	3558.88	3392.61	3470.35	3081.64	2985.21	3271.84	3293.42	-0.149071	0.0578951	0.00727831	0.0252757	protein_coding	GO:0006508; ; GO:0005737; GO:0016787; GO:0006518; GO:0042277; GO:0000209; GO:0005758; GO:0004222; GO:0046872; GO:0008237; GO:0005829; GO:0008233	metallopeptidase activity; hydrolase activity; metalloendopeptidase activity; peptide binding; ; protein polyubiquitination; metal ion binding; peptide metabolic process; mitochondrial intermembrane space; cytoplasm; proteolysis; cytosol; peptidase activity
ENSG00000100644	HIF1A	3422.85	3416.92	3266.45	3004.03	3117.08	2939.83	3194.53	-0.149025	0.055198	0.00503547	0.0184862	protein_coding	; GO:0060574; GO:0061072; GO:0014850; GO:0061419; GO:0090575; GO:0030279; GO:0035162; GO:0002052; GO:2000378; GO:0045893; GO:0002248; GO:0003700; GO:0001837; GO:0070243; GO:0050790; GO:0021502; GO:0001922; GO:0032991; GO:0048514; GO:0003151; GO:1904115; GO:0016239; GO:0043536; GO:0042593; GO:0010628; GO:1903377; GO:0010634; GO:0001666; GO:0046716; GO:0010468; GO:0043687; GO:0043619; GO:0042826; GO:0048546; GO:0030949; GO:0019221; GO:0001228; GO:0007165; GO:0019896; GO:0016607; GO:0005515; GO:0051541; GO:0042541; GO:0001947; GO:0071456; GO:0010870; GO:0032007; GO:0070888; GO:0006357; GO:0006110; GO:0008134; GO:0042789; GO:0035257; GO:0045766; GO:0005667; GO:0005737; GO:0010575; GO:0003677; GO:0019899; GO:0035774; GO:0001892; GO:0070244; GO:0070101; GO:0046983; GO:0046982; GO:0001938; GO:0043066; GO:0071347; GO:0061418; GO:0071542; GO:0032963; GO:0001755; GO:0021987; GO:0061030; GO:0030502; GO:0032909; GO:0097411; GO:0000981; GO:0043565; GO:0006355; GO:0031514; GO:2001054; GO:0032722; GO:0005654; GO:0030154; GO:0051000; GO:0031625; GO:0001525; GO:0006089; GO:0010629; GO:0045926; GO:0035035; GO:0010508; GO:0001568; GO:0006879; GO:1903715; GO:0045944; GO:0002039; GO:0046886; GO:0051879; GO:1903599; GO:0001944; GO:0008542; GO:0016579; GO:1902895; GO:0010573; GO:0005829; GO:0007595; GO:0045821; GO:0032364; GO:0010039; GO:0019901; GO:0003208; GO:0005634; GO:0019904; GO:0061298; GO:0048593; GO:0043524; GO:0016604; GO:0045648; GO:0006366; GO:0042127; GO:0051216	; lactate metabolic process; vasculature development; DNA-binding transcription activator activity, RNA polymerase II-specific; positive regulation of receptor biosynthetic process; regulation of transcription from RNA polymerase II promoter in response to hypoxia; response to muscle activity; cell differentiation; positive regulation of vascular endothelial growth factor receptor signaling pathway; cellular response to hypoxia; positive regulation of autophagy; visual learning; positive regulation of transcription from RNA polymerase II promoter in response to hypoxia; outflow tract morphogenesis; RNA polymerase II transcription factor complex; cytoplasm; blood vessel morphogenesis; negative regulation of TOR signaling; negative regulation of thymocyte apoptotic process; regulation of transforming growth factor beta2 production; transcription factor binding; hypoxia-inducible factor-1alpha signaling pathway; positive regulation of transcription, DNA-templated; negative regulation of gene expression; p53 binding; embryonic hemopoiesis; positive regulation of neuroblast proliferation; axonal transport of mitochondrion; transcription factor complex; positive regulation of macroautophagy; negative regulation of oxidative stress-induced neuron intrinsic apoptotic signaling pathway; positive regulation of transcription by RNA polymerase II; elastin metabolic process; blood vessel development; protein heterodimerization activity; Hsp90 protein binding; sequence-specific DNA binding; nucleoplasm; regulation of cell proliferation; oxygen homeostasis; glucose homeostasis; response to hypoxia; histone deacetylase binding; signal transduction; post-translational protein modification; positive regulation of erythrocyte differentiation; E-box binding; camera-type eye morphogenesis; histone acetyltransferase binding; enzyme binding; positive regulation of nitric-oxide synthase activity; cerebral cortex development; iris morphogenesis; DNA-binding transcription factor activity, RNA polymerase II-specific; negative regulation of bone mineralization; cellular iron ion homeostasis; DNA binding; cytosol; positive regulation of epithelial cell migration; collagen metabolic process; regulation of catalytic activity; negative regulation of growth; nucleus; dopaminergic neuron differentiation; B-1 B cell homeostasis; nuclear body; protein-containing complex; mRNA transcription by RNA polymerase II; muscle cell cellular homeostasis; positive regulation of endothelial cell proliferation; positive regulation of pri-miRNA transcription by RNA polymerase II; lactation; positive regulation of vascular endothelial growth factor production; cellular response to interleukin-1; regulation of thymocyte apoptotic process; protein kinase binding; hemoglobin biosynthetic process; positive regulation of insulin secretion involved in cellular response to glucose stimulus; positive regulation of autophagy of mitochondrion; connective tissue replacement involved in inflammatory response wound healing; regulation of glycolytic process; retina vasculature development in camera-type eye; axon cytoplasm; vascular endothelial growth factor production; negative regulation of reactive oxygen species metabolic process; epithelial cell differentiation involved in mammary gland alveolus development; response to iron ion; regulation of transcription, DNA-templated; negative regulation of apoptotic process; angiogenesis; positive regulation of gene expression; protein deubiquitination; regulation of gene expression; positive regulation of blood vessel endothelial cell migration; regulation of transcription by RNA polymerase II; neural crest cell migration; ubiquitin protein ligase binding; heart looping; regulation of transcription from RNA polymerase II promoter in response to oxidative stress; protein dimerization activity; positive regulation of glycolytic process; intestinal epithelial cell maturation; positive regulation of chemokine production; protein domain specific binding; cardiac ventricle morphogenesis; epithelial to mesenchymal transition; negative regulation of neuron apoptotic process; motile cilium; transcription by RNA polymerase II; protein binding; cytokine-mediated signaling pathway; nuclear speck; embryonic placenta development; negative regulation of ossification; positive regulation of hormone biosynthetic process; digestive tract morphogenesis; negative regulation of mesenchymal cell apoptotic process; DNA-binding transcription factor activity; cartilage development; neural fold elevation formation; positive regulation of angiogenesis; regulation of aerobic respiration; nuclear hormone receptor binding; positive regulation of chemokine-mediated signaling pathway
ENSG00000078668	VDAC3	4443.23	4302.87	4717.49	3910.55	4018.7	4139.09	4255.32	-0.148998	0.0560611	0.0057309	0.0206492	protein_coding	; GO:0015698; GO:1902017; GO:0016020; GO:0046930; GO:0007612; GO:0055085; GO:0098656; GO:0007270; GO:0006811; GO:0005739; GO:0001662; GO:0005634; GO:0000166; GO:0007268; GO:0008308; GO:0015288; GO:0005741; GO:0070062; GO:0015853; GO:0016021	; porin activity; membrane; pore complex; nucleus; mitochondrial outer membrane; ion transport; neuron-neuron synaptic transmission; integral component of membrane; inorganic anion transport; nucleotide binding; behavioral fear response; adenine transport; learning; anion transmembrane transport; chemical synaptic transmission; extracellular exosome; voltage-gated anion channel activity; mitochondrion; transmembrane transport; regulation of cilium assembly
ENSG00000145386	CCNA2	4035.64	4108.79	3714.78	3488.05	3511.45	3630.61	3748.22	-0.148634	0.0580555	0.00762102	0.0262256	protein_coding	GO:0031100; GO:0001939; GO:0071373; GO:0071392; GO:0071407; GO:0008284; GO:0051301; GO:0048146; GO:0000278; GO:0045893; GO:0044843; GO:0032355; GO:0004672; GO:0016579; GO:0005515; GO:0007265; GO:0005829; GO:0071456; GO:0007088; GO:0036120; GO:0097472; GO:0090102; GO:0000086; GO:0016032; GO:0044320; GO:0019901; GO:0000079; GO:0001940; GO:0005634; GO:0019904; GO:0045787; GO:0005654; GO:0071314; GO:0033762; GO:0007049; GO:0005737; GO:0097124; GO:0000307; GO:0071732; GO:0016572; GO:0016538; GO:0006275; GO:1990314	positive regulation of cell cycle; cell cycle; male pronucleus; regulation of mitotic nuclear division; protein kinase activity; positive regulation of cell proliferation; mitotic cell cycle; cellular response to platelet-derived growth factor stimulus; protein deubiquitination; cytosol; cellular response to insulin-like growth factor stimulus; response to glucagon; nucleus; nucleoplasm; animal organ regeneration; cellular response to nitric oxide; female pronucleus; cellular response to hypoxia; cellular response to luteinizing hormone stimulus; cellular response to leptin stimulus; protein domain specific binding; cell division; response to estradiol; regulation of cyclin-dependent protein serine/threonine kinase activity; cellular response to estradiol stimulus; protein binding; cell cycle G1/S phase transition; regulation of DNA replication; cytoplasm; viral process; protein kinase binding; cellular response to cocaine; histone phosphorylation; cyclin-dependent protein serine/threonine kinase regulator activity; cyclin-dependent protein kinase activity; Ras protein signal transduction; cellular response to organic cyclic compound; cyclin A2-CDK2 complex; positive regulation of fibroblast proliferation; cochlea development; cyclin-dependent protein kinase holoenzyme complex; positive regulation of transcription, DNA-templated; G2/M transition of mitotic cell cycle
ENSG00000119969	HELLS	3070.97	2993.49	2872.12	2612.34	2697.88	2701.34	2824.69	-0.148622	0.0565186	0.00623929	0.022217	protein_coding	; GO:0007275; GO:0031508; GO:0005524; GO:0006346; GO:0043066; GO:0006342; GO:0051301; GO:0005515; GO:1990830; GO:2001243; GO:0016787; GO:0000775; GO:0005634; GO:0000166; GO:0005721; GO:0010216; GO:0046651; GO:0001655; GO:0006306; GO:0007049; GO:0003682; GO:0004386	; cell cycle; negative regulation of apoptotic process; cellular response to leukemia inhibitory factor; maintenance of DNA methylation; ATP binding; nucleus; chromosome, centromeric region; lymphocyte proliferation; chromatin binding; negative regulation of intrinsic apoptotic signaling pathway; pericentric heterochromatin; methylation-dependent chromatin silencing; multicellular organism development; hydrolase activity; cell division; nucleotide binding; protein binding; chromatin silencing; helicase activity; pericentric heterochromatin assembly; DNA methylation; urogenital system development
ENSG00000117399	CDC20	6974.25	6721.05	6330.74	6066.17	5903.39	6011.13	6334.46	-0.148033	0.051931	0.00322961	0.0127386	protein_coding	; GO:0090129; GO:0005815; GO:0090307; GO:0007399; GO:0008284; GO:0042826; GO:0048471; GO:0051301; GO:0016579; GO:0005515; GO:1901990; GO:0005819; GO:0005680; GO:0005829; GO:0005856; GO:0016567; GO:0097027; GO:0032991; GO:0005813; GO:0005634; GO:0005654; GO:0030154; GO:0031915; GO:1904668; GO:0007064; GO:0000922; GO:0031145; GO:0007049; GO:0005737; GO:0050773; GO:0008022; GO:0010997; GO:0019899; GO:0007094; GO:0040020	; spindle pole; cell cycle; protein ubiquitination; centrosome; anaphase-promoting complex binding; microtubule organizing center; nervous system development; mitotic sister chromatid cohesion; protein deubiquitination; cytosol; ubiquitin-protein transferase activator activity; positive regulation of cell proliferation; regulation of mitotic cell cycle phase transition; positive regulation of synaptic plasticity; nucleus; nucleoplasm; positive regulation of synapse maturation; cytoskeleton; spindle; protein-containing complex; cell differentiation; protein C-terminus binding; cell division; histone deacetylase binding; anaphase-promoting complex-dependent catabolic process; mitotic spindle assembly; protein binding; perinuclear region of cytoplasm; cytoplasm; anaphase-promoting complex; mitotic spindle assembly checkpoint; enzyme binding; regulation of meiotic nuclear division; positive regulation of ubiquitin protein ligase activity; regulation of dendrite development
ENSG00000129083	COPB1	4350.49	4120.3	4488.96	3845.35	3864.13	3922.31	4098.59	-0.147931	0.0536933	0.00431065	0.0162582	protein_coding	; GO:0005798; GO:0030137; GO:0030117; GO:0006888; GO:0016020; GO:0031410; GO:0005789; GO:0015031; GO:0030133; GO:0005794; GO:0030663; GO:0101003; GO:0005515; GO:0070821; GO:0000139; GO:0005829; GO:0005793; GO:0043312; GO:0006886; GO:0016032; GO:0005198; GO:0016192; GO:0006890; GO:0030126; GO:0043231; GO:0005737; GO:0006891; GO:0005886; GO:0030667	; plasma membrane; COPI-coated vesicle membrane; secretory granule membrane; Golgi apparatus; protein transport; membrane coat; membrane; endoplasmic reticulum-Golgi intermediate compartment; cytosol; intracellular membrane-bounded organelle; transport vesicle; Golgi-associated vesicle; Golgi membrane; ER to Golgi vesicle-mediated transport; endoplasmic reticulum membrane; COPI vesicle coat; intra-Golgi vesicle-mediated transport; ficolin-1-rich granule membrane; tertiary granule membrane; intracellular protein transport; cytoplasmic vesicle; protein binding; cytoplasm; viral process; vesicle-mediated transport; structural molecule activity; retrograde vesicle-mediated transport, Golgi to ER; neutrophil degranulation; COPI-coated vesicle
ENSG00000169217	CD2BP2	4861.61	4431.86	4888.5	4184.74	4269.41	4274.98	4485.18	-0.146818	0.0560384	0.0064227	0.0228005	protein_coding	GO:0000244; GO:0008380; ; GO:0005737; GO:0010923; GO:0043021; GO:0000398; GO:0005634; GO:0016607; GO:0005682; GO:0006397; GO:0005515; GO:0005654; GO:0005829; GO:0001650	; nucleus; RNA splicing; U5 snRNP; nucleoplasm; negative regulation of phosphatase activity; mRNA splicing, via spliceosome; mRNA processing; ribonucleoprotein complex binding; protein binding; cytoplasm; cytosol; nuclear speck; fibrillar center; spliceosomal tri-snRNP complex assembly
ENSG00000178691	SUZ12	3907.55	3631.65	3669.86	3358.87	3357.75	3350.12	3545.97	-0.146768	0.0539741	0.0048393	0.0178698	protein_coding	; GO:0070734; GO:0001739; GO:0008284; GO:0035098; GO:0005730; GO:0016586; GO:0003723; GO:0042054; GO:0006325; GO:0016571; GO:0045814; GO:0005515; GO:0045596; GO:0016574; GO:0043565; GO:0000122; GO:0035064; GO:0070317; GO:0005634; GO:0005654; GO:0046976; GO:0031490; GO:0003682; GO:0016604; GO:1990841; GO:0000978; GO:0046872; GO:0032993	; negative regulation of gene expression, epigenetic; metal ion binding; protein-DNA complex; nucleolus; RNA binding; positive regulation of cell proliferation; nucleus; sequence-specific DNA binding; nucleoplasm; chromatin binding; nuclear body; histone methyltransferase activity; negative regulation of cell differentiation; sex chromatin; negative regulation of G0 to G1 transition; ESC/E(Z) complex; chromatin organization; histone methyltransferase activity (H3-K27 specific); protein binding; promoter-specific chromatin binding; histone methylation; histone H3-K27 methylation; negative regulation of transcription by RNA polymerase II; chromatin DNA binding; histone ubiquitination; methylated histone binding; RSC-type complex; RNA polymerase II proximal promoter sequence-specific DNA binding
ENSG00000076108	BAZ2A	5583.98	5588.96	5652.38	4757.41	5257.89	5100.48	5323.52	-0.146687	0.0532701	0.00434974	0.0163771	protein_coding	; GO:0006338; GO:0000183; GO:0005730; GO:0003723; GO:0006325; GO:0016607; GO:0005515; GO:0033553; GO:0005829; GO:0016922; GO:0006355; GO:0006351; GO:0005634; GO:0042393; GO:0006306; GO:0001164; GO:0070577; GO:0001188; GO:0016575; GO:0003677; GO:0046872; GO:0005677	; regulation of transcription, DNA-templated; metal ion binding; nucleolus; RNA binding; DNA binding; RNA polymerase I preinitiation complex assembly; cytosol; nuclear receptor binding; nucleus; rDNA heterochromatin; chromatin silencing complex; chromatin remodeling; transcription, DNA-templated; chromatin organization; protein binding; histone deacetylation; RNA polymerase I CORE element sequence-specific DNA binding; nuclear speck; lysine-acetylated histone binding; histone binding; DNA methylation; chromatin silencing at rDNA
ENSG00000168710	AHCYL1	3937.96	4014.03	3934.2	3427.86	3587.24	3665.53	3761.14	-0.146565	0.052388	0.00376433	0.0145357	protein_coding	; GO:0006611; GO:0044070; GO:0016020; GO:0005789; GO:0042802; GO:0003723; GO:0005515; GO:0005783; GO:0005829; GO:0031440; GO:0033353; GO:0016787; GO:1903779; GO:0032412; GO:0010765; GO:0006730; GO:0016324; GO:0006378; GO:0043231; GO:0038166; GO:0005737; GO:0051592; GO:0070062; GO:0005886; GO:0042045; GO:0004013	regulation of cardiac conduction; ; plasma membrane; regulation of mRNA 3'-end processing; response to calcium ion; RNA binding; membrane; regulation of anion transport; positive regulation of sodium ion transport; mRNA polyadenylation; cytosol; intracellular membrane-bounded organelle; one-carbon metabolic process; endoplasmic reticulum; endoplasmic reticulum membrane; adenosylhomocysteinase activity; identical protein binding; hydrolase activity; angiotensin-activated signaling pathway; apical plasma membrane; protein binding; S-adenosylmethionine cycle; cytoplasm; epithelial fluid transport; regulation of ion transmembrane transporter activity; extracellular exosome; protein export from nucleus
ENSG00000070061	ELP1	3696.98	3807.17	3745.7	3417.88	3277.9	3420.6	3561.04	-0.146446	0.0516066	0.00336677	0.0132109	protein_coding	GO:0002098; ; GO:0005737; GO:0008023; GO:0000993; GO:0045859; GO:0006357; GO:0008607; GO:0006955; GO:0005634; GO:0006368; GO:0005515; GO:0065003; GO:0005829; GO:0030335; GO:0006468; GO:0005730; GO:0033588	; nucleus; protein phosphorylation; positive regulation of cell migration; phosphorylase kinase regulator activity; transcription elongation factor complex; RNA polymerase II complex binding; regulation of transcription by RNA polymerase II; tRNA wobble uridine modification; regulation of protein kinase activity; transcription elongation from RNA polymerase II promoter; nucleolus; immune response; protein binding; protein-containing complex assembly; cytoplasm; Elongator holoenzyme complex; cytosol
ENSG00000158290	CUL4B	2923.74	2880.26	2808.43	2521.91	2600.29	2617.53	2725.36	-0.14562	0.0551038	0.00609515	0.0217702	protein_coding	; GO:0043687; GO:0070914; GO:0033683; GO:0045732; GO:0031146; GO:0006974; GO:0019005; GO:0006293; GO:0006296; GO:0005515; GO:1900087; GO:0005829; GO:0000082; GO:0031465; GO:0031461; GO:0003684; GO:0016567; GO:0006281; GO:0035518; GO:0006283; GO:0031175; GO:0005634; GO:0042769; GO:0006294; GO:0080008; GO:0005654; GO:0043161; GO:0031625; GO:0006511; GO:0007049; GO:0061630; GO:0010498; GO:0070062; GO:0070911; GO:0000715	; Cul4-RING E3 ubiquitin ligase complex; cell cycle; cullin-RING ubiquitin ligase complex; protein ubiquitination; nucleotide-excision repair, preincision complex assembly; proteasomal protein catabolic process; neuron projection development; cellular response to DNA damage stimulus; cytosol; SCF ubiquitin ligase complex; nucleus; nucleoplasm; ubiquitin protein ligase activity; transcription-coupled nucleotide-excision repair; nucleotide-excision repair, DNA incision; global genome nucleotide-excision repair; ubiquitin-dependent protein catabolic process; ubiquitin protein ligase binding; damaged DNA binding; positive regulation of G1/S transition of mitotic cell cycle; UV-damage excision repair; Cul4B-RING E3 ubiquitin ligase complex; nucleotide-excision repair, DNA damage recognition; DNA repair; SCF-dependent proteasomal ubiquitin-dependent protein catabolic process; nucleotide-excision repair, preincision complex stabilization; post-translational protein modification; protein binding; histone H2A monoubiquitination; nucleotide-excision repair, DNA incision, 5'-to lesion; G1/S transition of mitotic cell cycle; positive regulation of protein catabolic process; extracellular exosome; DNA damage response, detection of DNA damage; proteasome-mediated ubiquitin-dependent protein catabolic process
ENSG00000189241	TSPYL1	5636.18	5509.71	5607.11	5002.34	5027.84	5059.05	5307.04	-0.145346	0.0450734	0.000944262	0.00441199	protein_coding	GO:0005634; GO:0019899; GO:0008150; GO:0006334; GO:0005730	nucleus; enzyme binding; nucleolus; nucleosome assembly; biological_process
ENSG00000278845	MRPL45	2593.58	2449.32	2738.41	2278.82	2352.22	2353.43	2460.96	-0.144549	0.0631309	0.0161478	0.0490548	protein_coding	GO:0005739	mitochondrion
ENSG00000187778	MCRS1	3488.61	3355.2	3462.4	3136.49	3053.89	3086.18	3263.79	-0.14452	0.0520847	0.00408363	0.0155295	protein_coding	; GO:0045944; GO:0000123; GO:0006974; GO:0043996; GO:0005730; GO:0043981; GO:0031011; GO:0008266; GO:0005844; GO:0006325; GO:0016579; GO:0005515; GO:0044545; GO:0005783; GO:0043995; GO:0071339; GO:0006281; GO:0043984; GO:1904751; GO:0043982; GO:0005634; GO:0030425; GO:0005654; GO:0005737; GO:0043204; GO:0046972; GO:0034046; GO:0006310; GO:0002151; GO:0006464	; poly(U) RNA binding; histone acetyltransferase activity (H4-K5 specific); perikaryon; nucleolus; histone acetyltransferase complex; positive regulation of transcription by RNA polymerase II; cellular response to DNA damage stimulus; protein deubiquitination; histone H4-K5 acetylation; nucleus; histone acetyltransferase activity (H4-K16 specific); nucleoplasm; polysome; poly(G) binding; endoplasmic reticulum; DNA repair; positive regulation of protein localization to nucleolus; histone H4-K16 acetylation; histone acetyltransferase activity (H4-K8 specific); Ino80 complex; chromatin organization; histone H4-K8 acetylation; protein binding; dendrite; cytoplasm; NSL complex; cellular protein modification process; G-quadruplex RNA binding; MLL1 complex; DNA recombination
ENSG00000196313	POM121	5662.58	6069.48	5381.2	5080.73	5148.55	5143.28	5414.3	-0.144412	0.0560607	0.0067039	0.0236327	protein_coding	GO:0015031; GO:0031965; GO:0016032; GO:0005789; GO:0006406; GO:0005634; GO:0008139; GO:0005515; GO:0005783; GO:0006606; GO:0005643; GO:0005654; GO:0005635; GO:0016020; GO:0017056; GO:0016021; GO:0051028	nuclear pore; structural constituent of nuclear pore; nucleus; nucleoplasm; nuclear membrane; mRNA transport; protein import into nucleus; protein transport; integral component of membrane; endoplasmic reticulum; nuclear envelope; endoplasmic reticulum membrane; mRNA export from nucleus; membrane; protein binding; viral process; nuclear localization sequence binding
ENSG00000113552	GNPDA1	2489.89	2673.77	2668.44	2366.78	2313.29	2368.19	2480.06	-0.143351	0.0591248	0.0113756	0.0366348	protein_coding	GO:0042802; GO:0006091; ; GO:0005975; GO:0005737; GO:0016787; GO:0007338; GO:0006048; GO:0070062; GO:0004342; GO:0006044; GO:0005515; GO:0005829; GO:0006046; GO:0006043; GO:0019262	; hydrolase activity; N-acetylneuraminate catabolic process; glucosamine-6-phosphate deaminase activity; UDP-N-acetylglucosamine biosynthetic process; glucosamine catabolic process; extracellular exosome; carbohydrate metabolic process; single fertilization; N-acetylglucosamine catabolic process; N-acetylglucosamine metabolic process; protein binding; cytoplasm; cytosol; generation of precursor metabolites and energy; identical protein binding
ENSG00000145907	G3BP1	12260.1	11919.3	12196.8	10910.8	10798.5	11139.9	11537.6	-0.142584	0.0409778	0.000378448	0.00198754	protein_coding	; GO:0005524; GO:0003729; GO:0003676; GO:0010494; GO:0005925; GO:0004519; GO:0090090; GO:0003723; GO:0004004; GO:0005515; GO:0032508; GO:0007265; GO:0005829; GO:0034063; GO:1990904; GO:0016787; GO:0004003; GO:0005634; GO:0004518; GO:0000166; GO:0004386; GO:0005737; GO:0043204; GO:0003677; GO:0090305	; DNA duplex unwinding; mRNA binding; perikaryon; ATP binding; nucleic acid phosphodiester bond hydrolysis; RNA binding; DNA binding; cytosol; nucleus; cytoplasmic stress granule; stress granule assembly; ribonucleoprotein complex; hydrolase activity; nucleic acid binding; nuclease activity; endonuclease activity; focal adhesion; nucleotide binding; protein binding; cytoplasm; Ras protein signal transduction; helicase activity; negative regulation of canonical Wnt signaling pathway; ATP-dependent RNA helicase activity; ATP-dependent DNA helicase activity
ENSG00000140740	UQCRC2	4603.06	4970.59	4926.59	4274.06	4436.25	4357.66	4594.7	-0.14258	0.0528464	0.00523529	0.0191137	protein_coding	GO:0006508; ; GO:0009060; GO:0006627; GO:0004222; GO:0044877; GO:0016020; GO:0005515; GO:0005750; GO:0005751; GO:0070469; GO:0055114; GO:0005739; GO:0043209; GO:0006119; GO:0005654; GO:0003824; GO:0005743; GO:0046872	; metalloendopeptidase activity; aerobic respiration; metal ion binding; membrane; respiratory chain; mitochondrial respiratory chain complex IV; myelin sheath; oxidative phosphorylation; nucleoplasm; protein processing involved in protein targeting to mitochondrion; oxidation-reduction process; catalytic activity; protein binding; mitochondrial inner membrane; protein-containing complex binding; mitochondrial respiratory chain complex III; mitochondrion; proteolysis
ENSG00000099381	SETD1A	4001.54	4416.74	3973.21	3864.33	3683.19	3605.93	3924.16	-0.142101	0.0609622	0.0144431	0.0447093	protein_coding	; GO:0008168; GO:0003676; GO:0035097; GO:0003723; GO:0006325; GO:0051568; GO:0016607; GO:0005515; GO:0016740; GO:0000790; GO:0045652; GO:1902275; GO:0042800; GO:0032259; GO:0008134; GO:0005634; GO:0034968; GO:0005694; GO:0005654; GO:1902036; GO:0008013; GO:0018024; GO:0048188	chromosome; ; transferase activity; histone-lysine N-methyltransferase activity; Set1C/COMPASS complex; beta-catenin binding; RNA binding; nuclear chromatin; nucleus; nucleoplasm; histone methyltransferase activity (H3-K4 specific); regulation of megakaryocyte differentiation; methylation; histone methyltransferase complex; regulation of chromatin organization; nucleic acid binding; methyltransferase activity; chromatin organization; protein binding; nuclear speck; histone lysine methylation; regulation of hematopoietic stem cell differentiation; histone H3-K4 methylation; transcription factor binding
ENSG00000122779	TRIM24	2231.22	2218.79	2196.72	2002.67	2010.68	1973.26	2105.56	-0.141989	0.0576349	0.0102494	0.0337024	protein_coding	; GO:0034056; GO:0002039; GO:0030163; GO:0004842; GO:0045893; GO:0008285; GO:0045892; GO:0004672; GO:0055074; GO:0005515; GO:0004713; GO:0016740; GO:0005829; GO:0071391; GO:0006468; GO:1901796; GO:0042981; GO:0016567; GO:0005726; GO:0043565; GO:0016922; GO:0070562; GO:0005719; GO:0005634; GO:0005654; GO:0031647; GO:0010628; GO:0003682; GO:0046777; GO:0070577; GO:0005737; GO:0003713; GO:0061630; GO:0018108; GO:0003677; GO:0008270; GO:0006366; GO:0046872; GO:0005102	; protein catabolic process; protein phosphorylation; p53 binding; metal ion binding; transferase activity; protein ubiquitination; ubiquitin-protein transferase activity; protein kinase activity; DNA binding; positive regulation of gene expression; cytosol; calcium ion homeostasis; nuclear receptor binding; nucleus; sequence-specific DNA binding; nucleoplasm; ubiquitin protein ligase activity; regulation of signal transduction by p53 class mediator; signaling receptor binding; chromatin binding; protein tyrosine kinase activity; perichromatin fibrils; negative regulation of cell proliferation; cellular response to estrogen stimulus; transcription by RNA polymerase II; peptidyl-tyrosine phosphorylation; protein binding; cytoplasm; negative regulation of transcription, DNA-templated; regulation of vitamin D receptor signaling pathway; estrogen response element binding; regulation of protein stability; protein autophosphorylation; lysine-acetylated histone binding; regulation of apoptotic process; nuclear euchromatin; transcription coactivator activity; zinc ion binding; positive regulation of transcription, DNA-templated
ENSG00000136527	TRA2B	4868.42	5032.91	5001.55	4717.92	4403.63	4322.45	4724.48	-0.141956	0.0534438	0.00592703	0.0212901	protein_coding	; GO:0008380; GO:0003729; GO:1990403; GO:0003676; GO:0042802; GO:0051259; GO:0036002; GO:0003723; GO:0005681; GO:0000398; GO:0005515; GO:0005637; GO:1990904; GO:0043484; GO:0048026; GO:0005634; GO:0019904; GO:0005654; GO:0000375; GO:0021796; GO:0071333; GO:0006397; GO:0000381	; mRNA binding; mRNA processing; pre-mRNA binding; cerebral cortex regionalization; RNA binding; protein complex oligomerization; nucleus; regulation of alternative mRNA splicing, via spliceosome; nucleoplasm; nuclear inner membrane; positive regulation of mRNA splicing, via spliceosome; ribonucleoprotein complex; regulation of RNA splicing; spliceosomal complex; identical protein binding; protein domain specific binding; nucleic acid binding; embryonic brain development; cellular response to glucose stimulus; mRNA splicing, via spliceosome; RNA splicing, via transesterification reactions; protein binding; RNA splicing
ENSG00000114346	ECT2	1950.94	1937.9	1995.91	1769.57	1781.13	1748.56	1864	-0.141454	0.06036	0.0142144	0.0440824	protein_coding	; GO:0043065; GO:0070830; GO:0045859; GO:0072686; GO:0007399; GO:0045666; GO:0051301; GO:0030496; GO:0015031; GO:0005089; GO:0051260; GO:0035556; GO:0005515; GO:0005819; GO:0051988; GO:0005085; GO:0005829; GO:0043547; GO:0005856; GO:0032147; GO:0042307; GO:0071479; GO:0070301; GO:2000431; GO:0032154; GO:0007186; GO:0032467; GO:0051056; GO:0005634; GO:0005923; GO:0090630; GO:0071277; GO:0017048; GO:0030154; GO:0035023; GO:0007049; GO:0005737; GO:0000902; GO:0005096; GO:0000281; GO:0042803; GO:0005911; GO:0043123; GO:0030054; GO:0097149	; cell cycle; protein homooligomerization; mitotic spindle; positive regulation of I-kappaB kinase/NF-kappaB signaling; activation of GTPase activity; cellular response to calcium ion; regulation of attachment of spindle microtubules to kinetochore; regulation of cytokinesis, actomyosin contractile ring assembly; protein transport; positive regulation of apoptotic process; regulation of protein kinase activity; bicellular tight junction; nervous system development; cellular response to hydrogen peroxide; cytosol; bicellular tight junction assembly; activation of protein kinase activity; centralspindlin complex; nucleus; cellular response to ionizing radiation; cytoskeleton; cleavage furrow; midbody; positive regulation of protein import into nucleus; spindle; cell differentiation; regulation of small GTPase mediated signal transduction; G protein-coupled receptor signaling pathway; positive regulation of GTPase activity; cell morphogenesis; guanyl-nucleotide exchange factor activity; cell division; positive regulation of cytokinesis; Rho guanyl-nucleotide exchange factor activity; protein binding; cytoplasm; protein homodimerization activity; positive regulation of neuron differentiation; GTPase activator activity; intracellular signal transduction; regulation of Rho protein signal transduction; cell junction; mitotic cytokinesis; Rho GTPase binding; cell-cell junction
ENSG00000074071	MRPS34	3316.75	3165.1	3535.29	2986.57	2971.43	3063.96	3173.18	-0.141223	0.0598347	0.0136373	0.0426804	protein_coding	; GO:0032543; GO:0005739; GO:0005840; GO:0070126; GO:0005763; GO:0003735; GO:0005743; GO:0070125	; mitochondrial translational elongation; ribosome; mitochondrial translational termination; structural constituent of ribosome; mitochondrial small ribosomal subunit; mitochondrial translation; mitochondrion; mitochondrial inner membrane
ENSG00000134874	DZIP1	2562.95	2572.6	2642.87	2351.45	2385.42	2277.17	2465.41	-0.140774	0.056736	0.00984317	0.0325999	protein_coding	; GO:0007275; GO:0005815; GO:0061512; GO:0003676; GO:0097539; GO:0005814; GO:0060271; GO:0042995; GO:0045184; GO:0005515; GO:0005829; GO:0005856; GO:0045724; GO:0005634; GO:0007283; GO:0044782; GO:0005654; GO:0030154; GO:0007281; GO:0005929; GO:0051220; GO:0005737; GO:0007224; GO:0046872; GO:0036064; GO:0043393	; regulation of protein binding; smoothened signaling pathway; cell projection; metal ion binding; microtubule organizing center; cytosol; protein localization to cilium; nucleus; nucleoplasm; cytoskeleton; cell differentiation; cilium assembly; spermatogenesis; multicellular organism development; positive regulation of cilium assembly; nucleic acid binding; ciliary transition fiber; cytoplasmic sequestering of protein; germ cell development; protein binding; cytoplasm; ciliary basal body; cilium; cilium organization; establishment of protein localization; centriole
ENSG00000175216	CKAP5	9791.73	10013.5	9179.7	8491.54	9010.78	8665.07	9192.06	-0.14063	0.0509854	0.00440549	0.0165388	protein_coding	; GO:0005815; GO:0000776; GO:0015630; GO:0016020; GO:0005730; GO:0051301; GO:0010389; GO:0005515; GO:0005819; GO:0030951; GO:0007019; GO:0005829; GO:0005856; GO:0050658; GO:0046785; GO:0000086; GO:0000775; GO:0032991; GO:0005813; GO:0000930; GO:0005694; GO:0007051; GO:0000922; GO:0007049; GO:0005737; GO:0035371; GO:0051010; GO:0005886; GO:0097711; GO:0000777; GO:0045296; GO:0007098; GO:0051298	chromosome; spindle pole; cell cycle; ; plasma membrane; centrosome; nucleolus; gamma-tubulin complex; microtubule plus-end binding; membrane; microtubule organizing center; kinetochore; cytosol; microtubule depolymerization; chromosome, centromeric region; condensed chromosome kinetochore; regulation of G2/M transition of mitotic cell cycle; RNA transport; centrosome duplication; cytoskeleton; microtubule polymerization; spindle; ciliary basal body-plasma membrane docking; protein-containing complex; centrosome cycle; cadherin binding; cell division; protein binding; microtubule cytoskeleton; cytoplasm; establishment or maintenance of microtubule cytoskeleton polarity; spindle organization; microtubule plus-end; G2/M transition of mitotic cell cycle
ENSG00000113387	SUB1	5512.88	5290.55	5884.73	4968.87	4979.29	5107.26	5290.6	-0.140522	0.0546221	0.00764465	0.026289	protein_coding	; GO:0045944; GO:0005730; GO:0042802; GO:0060395; GO:0003723; GO:0001228; GO:0003690; GO:0051260; GO:0005515; GO:0032508; GO:0060261; GO:0003678; GO:0006355; GO:0006357; GO:0033613; GO:0005634; GO:1990837; GO:0005667; GO:0003713; GO:0003697; GO:0070062; GO:0003677	; regulation of transcription, DNA-templated; protein homooligomerization; DNA duplex unwinding; activating transcription factor binding; positive regulation of transcription initiation from RNA polymerase II promoter; transcription factor complex; nucleolus; RNA binding; DNA binding; DNA helicase activity; positive regulation of transcription by RNA polymerase II; DNA-binding transcription activator activity, RNA polymerase II-specific; nucleus; regulation of transcription by RNA polymerase II; SMAD protein signal transduction; identical protein binding; single-stranded DNA binding; sequence-specific double-stranded DNA binding; protein binding; double-stranded DNA binding; extracellular exosome; transcription coactivator activity
ENSG00000102978	POLR2C	2501.12	2406.41	2553.5	2154.8	2242.97	2323.82	2363.77	-0.140262	0.0609662	0.0159907	0.0486458	protein_coding	GO:0046983; ; GO:0006370; GO:0015630; GO:0006367; GO:0001055; GO:0006368; GO:0000398; GO:0005515; GO:0060964; GO:0042795; GO:0005829; GO:0006283; GO:0003899; GO:0006351; GO:0005634; GO:0005654; GO:0016070; GO:0005737; GO:0008543; GO:0005665; GO:0003677; GO:0006366	; snRNA transcription by RNA polymerase II; fibroblast growth factor receptor signaling pathway; DNA binding; cytosol; transcription initiation from RNA polymerase II promoter; nucleus; nucleoplasm; RNA polymerase II activity; regulation of gene silencing by miRNA; RNA polymerase II, core complex; transcription-coupled nucleotide-excision repair; transcription elongation from RNA polymerase II promoter; protein dimerization activity; mRNA splicing, via spliceosome; transcription, DNA-templated; transcription by RNA polymerase II; protein binding; microtubule cytoskeleton; cytoplasm; DNA-directed 5'-3' RNA polymerase activity; RNA metabolic process; 7-methylguanosine mRNA capping
ENSG00000115875	SRSF7	7339.74	6802.03	7487.48	6271.58	6740.48	6506.27	6857.93	-0.139846	0.0548675	0.00816751	0.0278283	protein_coding	; GO:0008380; GO:0003676; GO:0003723; GO:0000398; GO:0045292; GO:0005515; GO:0016607; GO:1990830; GO:0006406; GO:0051028; GO:0005634; GO:0019904; GO:0005654; GO:0006405; GO:0005737; GO:0070062; GO:0006397; GO:0008270; GO:0046872; GO:0048025; GO:0031124; GO:0000381	; cellular response to leukemia inhibitory factor; metal ion binding; mRNA processing; RNA binding; mRNA cis splicing, via spliceosome; nucleus; regulation of alternative mRNA splicing, via spliceosome; nucleoplasm; mRNA 3'-end processing; RNA export from nucleus; mRNA transport; nucleic acid binding; protein domain specific binding; mRNA splicing, via spliceosome; mRNA export from nucleus; protein binding; cytoplasm; negative regulation of mRNA splicing, via spliceosome; nuclear speck; RNA splicing; extracellular exosome; zinc ion binding
ENSG00000058673	ZC3H11A	2730.79	2857.75	2834.32	2491.35	2560.04	2552.52	2671.13	-0.139503	0.0553785	0.00890249	0.0298722	protein_coding	; GO:0000981; GO:0016973; GO:0003723; GO:0000346; GO:0006357; GO:0005515; GO:0003729; GO:0046872; GO:0005654; GO:0006405; GO:0006406; GO:0031124; GO:0051028	; DNA-binding transcription factor activity, RNA polymerase II-specific; nucleoplasm; mRNA 3'-end processing; mRNA transport; metal ion binding; mRNA binding; regulation of transcription by RNA polymerase II; RNA binding; mRNA export from nucleus; protein binding; transcription export complex; RNA export from nucleus; poly(A)+ mRNA export from nucleus
ENSG00000064999	ANKS1A	2051.88	2157.19	2080.2	1903.67	1886.23	1883.9	1993.85	-0.139382	0.0599658	0.0150839	0.0462772	protein_coding	; GO:0016322; GO:0005737; GO:0043005; GO:1901187; GO:0046875; GO:0042995; GO:0005515; GO:0006929; GO:0005654; GO:0005829; GO:0048013	; ephrin receptor signaling pathway; nucleoplasm; cell projection; regulation of ephrin receptor signaling pathway; ephrin receptor binding; neuron projection; protein binding; cytoplasm; cytosol; neuron remodeling; substrate-dependent cell migration
ENSG00000110696	C11orf58	6142.97	5764.17	6273.84	5226.23	5760.77	5404.65	5762.1	-0.138876	0.0571507	0.0105924	0.0345604	protein_coding	; GO:0008150; GO:0003674; GO:0005575	; molecular_function; biological_process; cellular_component
ENSG00000143624	INTS3	4229.51	4223.7	4215.94	3924.02	3811.58	3732.88	4022.94	-0.137541	0.0495115	0.0041876	0.0158771	protein_coding	GO:0010212; ; GO:0032039; GO:0006281; GO:0005737; GO:0005634; GO:0005515; GO:0042795; GO:0006974; GO:0005654; GO:0007093; GO:0016180; GO:0070876; GO:0005730	; mitotic cell cycle checkpoint; nucleus; nucleoplasm; snRNA transcription by RNA polymerase II; snRNA processing; integrator complex; nucleolus; protein binding; cytoplasm; cellular response to DNA damage stimulus; SOSS complex; DNA repair; response to ionizing radiation
ENSG00000143761	ARF1	14001.3	13847.8	14184.2	12434.2	12531	13155.5	13359	-0.136195	0.0430294	0.00120578	0.00542817	protein_coding	; GO:1902307; GO:0046982; GO:0097212; GO:0043005; GO:0030137; GO:0019003; GO:0070142; GO:0060999; GO:0006893; GO:0045807; GO:0016020; GO:0014069; GO:1990583; GO:0034379; GO:0048471; GO:0005778; GO:0005925; GO:0007015; GO:0015031; GO:0045202; GO:0005794; GO:0005525; GO:0003723; GO:0019886; GO:1902824; GO:0005515; GO:0045956; GO:0031252; GO:0005829; GO:0043085; GO:0000139; GO:1990386; GO:0050690; GO:0055108; GO:0003924; GO:0006886; GO:0012505; GO:0032991; GO:0016192; GO:0019904; GO:0000166; GO:0097061; GO:0045211; GO:1902953; GO:0005770; GO:0000287; GO:0005737; GO:0030017; GO:0098586; GO:0060292; GO:0050714; GO:0070062; GO:0005886; GO:0034315; GO:0005802; GO:0002090; GO:0006661; GO:0006878; GO:1903725; GO:0035722; GO:0030054	; mitotic cleavage furrow ingression; plasma membrane; cell leading edge; Golgi apparatus; protein transport; positive regulation of calcium ion-dependent exocytosis; RNA binding; neuron projection; membrane; interleukin-12-mediated signaling pathway; phosphatidylinositol biosynthetic process; cytosol; late endosome; positive regulation of endocytosis; lysosomal membrane organization; protein heterodimerization activity; Golgi to plasma membrane transport; cellular response to virus; peroxisomal membrane; positive regulation of ER to Golgi vesicle-mediated transport; positive regulation of catalytic activity; Golgi membrane; dendritic spine organization; protein-containing complex; synaptic vesicle budding; actin filament organization; endomembrane system; positive regulation of sodium ion transmembrane transport; synapse; cellular copper ion homeostasis; magnesium ion binding; protein domain specific binding; GTP binding; phospholipase D activator activity; very-low-density lipoprotein particle assembly; intracellular protein transport; GTPase activity; focal adhesion; nucleotide binding; protein binding; perinuclear region of cytoplasm; cytoplasm; antigen processing and presentation of exogenous peptide antigen via MHC class II; long-term synaptic depression; regulation of defense response to virus by virus; postsynaptic density; vesicle-mediated transport; Golgi to transport vesicle transport; positive regulation of dendritic spine development; sarcomere; positive regulation of protein secretion; extracellular exosome; COPI-coated vesicle; regulation of receptor internalization; positive regulation of late endosome to lysosome transport; regulation of phospholipid metabolic process; cell junction; GDP binding; trans-Golgi network; postsynaptic membrane; regulation of Arp2/3 complex-mediated actin nucleation
ENSG00000127616	SMARCA4	12298.6	12252.3	12574.4	11191.6	11299.2	11196.6	11802.1	-0.136152	0.0395868	0.000454303	0.00233338	protein_coding	; GO:0006338; GO:0003407; GO:1904837; GO:0045944; GO:0002039; GO:0005524; GO:0070182; GO:0007399; GO:0016817; GO:0071565; GO:0016020; GO:0005730; GO:0045893; GO:0043044; GO:0003723; GO:0045892; GO:0006325; GO:1902895; GO:0005515; GO:0047485; GO:1902661; GO:0000790; GO:0000980; GO:0016514; GO:0030308; GO:0000122; GO:0016787; GO:0051091; GO:0008094; GO:0032991; GO:0006355; GO:0006357; GO:0031492; GO:0005615; GO:0005634; GO:0008134; GO:0060766; GO:0030177; GO:0042393; GO:0000166; GO:0005654; GO:0050681; GO:0001164; GO:0043923; GO:0004386; GO:0070577; GO:0003713; GO:0001188; GO:0016887; GO:0071564; GO:0000978; GO:0006337; GO:0038111; GO:0030957; GO:1901838; GO:0003714	; regulation of transcription, DNA-templated; p53 binding; ATP binding; nucleolus; positive regulation of glucose mediated signaling pathway; RNA binding; RNA polymerase II distal enhancer sequence-specific DNA binding; membrane; nuclear chromatin; nervous system development; transcription coactivator activity; positive regulation of transcription by RNA polymerase II; beta-catenin-TCF complex assembly; RNA polymerase I preinitiation complex assembly; negative regulation of androgen receptor signaling pathway; nucleus; hydrolase activity, acting on acid anhydrides; nucleoplasm; nBAF complex; regulation of transcription by RNA polymerase II; protein-containing complex; protein N-terminus binding; positive regulation of Wnt signaling pathway; nucleosome disassembly; nucleosomal DNA binding; DNA polymerase binding; hydrolase activity; chromatin remodeling; ATP-dependent chromatin remodeling; transcription corepressor activity; ATPase activity; chromatin organization; nucleotide binding; positive regulation of pri-miRNA transcription by RNA polymerase II; positive regulation of DNA-binding transcription factor activity; protein binding; SWI/SNF complex; androgen receptor binding; RNA polymerase I CORE element sequence-specific DNA binding; negative regulation of transcription, DNA-templated; negative regulation of cell growth; positive regulation of transcription of nucleolar large rRNA by RNA polymerase I; DNA-dependent ATPase activity; extracellular space; interleukin-7-mediated signaling pathway; neural retina development; lysine-acetylated histone binding; helicase activity; negative regulation of transcription by RNA polymerase II; histone binding; npBAF complex; transcription factor binding; RNA polymerase II proximal promoter sequence-specific DNA binding; Tat protein binding; positive regulation of transcription, DNA-templated; positive regulation by host of viral transcription
ENSG00000177885	GRB2	4536.41	4348.39	4119.99	3805.78	4046.24	3908.17	4127.5	-0.136135	0.0568305	0.0126276	0.0400042	protein_coding	; GO:2000379; GO:0036092; GO:0016303; GO:0007267; GO:0035635; GO:0016020; GO:0038096; GO:0005730; GO:0019903; GO:0042802; GO:0038095; GO:0017124; GO:0005794; GO:0042059; GO:0019221; GO:0003723; GO:0043560; GO:0005168; GO:0005088; GO:0046854; GO:0008180; GO:0005515; GO:0007265; GO:0000165; GO:0051897; GO:0005829; GO:0001784; GO:0043408; GO:0031623; GO:0042770; GO:0071479; GO:0048646; GO:0016032; GO:0008286; GO:0019901; GO:0007568; GO:0032991; GO:0046875; GO:0005634; GO:0005070; GO:0030838; GO:0070436; GO:0019904; GO:0031295; GO:0005654; GO:0030154; GO:0060670; GO:0051219; GO:0050900; GO:0048011; GO:0007411; GO:0051291; GO:0035723; GO:0005737; GO:0009967; GO:0008543; GO:0046934; GO:0070062; GO:0005911; GO:0005886; GO:0019899; GO:0007173; GO:0005768; GO:0012506; GO:0005154; GO:0061024; GO:0038128; GO:0046579	; positive regulation of protein kinase B signaling; plasma membrane; ERBB2 signaling pathway; epidermal growth factor receptor binding; neurotrophin TRK receptor signaling pathway; Golgi apparatus; fibroblast growth factor receptor signaling pathway; 1-phosphatidylinositol-3-kinase activity; nucleolus; phosphatidylinositol-3-phosphate biosynthetic process; Fc-epsilon receptor signaling pathway; RNA binding; cell-cell signaling; signal transduction in response to DNA damage; Grb2-EGFR complex; protein phosphatase binding; membrane; cytosol; T cell costimulation; vesicle membrane; nucleus; nucleoplasm; epidermal growth factor receptor signaling pathway; MAPK cascade; aging; phosphatidylinositol phosphorylation; cellular response to ionizing radiation; axon guidance; positive regulation of Ras protein signal transduction; protein-containing complex; SH3 domain binding; cell differentiation; endosome; regulation of MAPK cascade; positive regulation of reactive oxygen species metabolic process; identical protein binding; protein heterooligomerization; Fc-gamma receptor signaling pathway involved in phagocytosis; protein domain specific binding; positive regulation of signal transduction; receptor internalization; Ras guanyl-nucleotide exchange factor activity; leukocyte migration; phosphotyrosine residue binding; entry of bacterium into host cell; ephrin receptor binding; anatomical structure formation involved in morphogenesis; insulin receptor substrate binding; interleukin-15-mediated signaling pathway; protein binding; neurotrophin TRKA receptor binding; cytoplasm; cytokine-mediated signaling pathway; negative regulation of epidermal growth factor receptor signaling pathway; viral process; protein kinase binding; phosphoprotein binding; positive regulation of actin filament polymerization; Ras protein signal transduction; SH3/SH2 adaptor activity; extracellular exosome; phosphatidylinositol-4,5-bisphosphate 3-kinase activity; enzyme binding; branching involved in labyrinthine layer morphogenesis; insulin receptor signaling pathway; membrane organization; cell-cell junction; COP9 signalosome
ENSG00000189266	PNRC2	3269.53	3419.4	3558.92	3112.72	3079.32	3083.93	3253.97	-0.135877	0.0555285	0.0110302	0.035735	protein_coding	; GO:0005794; GO:0005737; GO:0005634; GO:0031087; GO:0005515; GO:0000184; GO:0000932; GO:0005654; GO:0005829	; nucleus; nucleoplasm; nuclear-transcribed mRNA catabolic process, nonsense-mediated decay; Golgi apparatus; deadenylation-independent decapping of nuclear-transcribed mRNA; protein binding; cytoplasm; cytosol; P-body
ENSG00000141985	SH3GL1	4378.59	4730.43	4672.41	4214.42	4199.92	4071.16	4377.82	-0.135346	0.0531319	0.00834541	0.0283707	protein_coding	; GO:0098978; GO:0016020; GO:0042802; GO:0098793; GO:0017124; GO:1900242; GO:1900244; GO:0031901; GO:0007165; GO:0098686; GO:0042995; GO:0005515; GO:0005829; GO:0016191; GO:0007417; GO:0044325; GO:0008289; GO:0002102; GO:0031697; GO:0019902; GO:0098815; GO:0006897; GO:0005737; GO:0008022; GO:0051020; GO:0005768; GO:0045296; GO:0030054	; regulation of synaptic vesicle endocytosis; hippocampal mossy fiber to CA3 synapse; cell projection; synaptic vesicle uncoating; membrane; cytosol; modulation of excitatory postsynaptic potential; podosome; GTPase binding; ion channel binding; endocytosis; SH3 domain binding; endosome; identical protein binding; cadherin binding; protein C-terminus binding; signal transduction; lipid binding; protein binding; cytoplasm; glutamatergic synapse; presynapse; phosphatase binding; central nervous system development; cell junction; positive regulation of synaptic vesicle endocytosis; beta-1 adrenergic receptor binding; early endosome membrane
ENSG00000071054	MAP4K4	5960.91	6540.83	6179.19	5655.27	5608.15	5681.66	5937.67	-0.13426	0.0512373	0.00678922	0.0238946	protein_coding	; GO:0010977; GO:0005524; GO:0031098; GO:0043066; GO:0005925; GO:0004672; GO:0035556; GO:0032014; GO:0005515; GO:0000165; GO:0016740; GO:0061179; GO:0043547; GO:0006468; GO:0032147; GO:0070571; GO:0048812; GO:0016301; GO:0008017; GO:0046328; GO:0051549; GO:0001953; GO:0000166; GO:0051894; GO:0005737; GO:1903393; GO:0023014; GO:0004674; GO:0004111; GO:0030335; GO:0016310	; protein phosphorylation; negative regulation of insulin secretion involved in cellular response to glucose stimulus; negative regulation of apoptotic process; transferase activity; ATP binding; protein kinase activity; creatine kinase activity; activation of protein kinase activity; signal transduction by protein phosphorylation; MAPK cascade; positive regulation of focal adhesion assembly; regulation of JNK cascade; negative regulation of cell-matrix adhesion; positive regulation of keratinocyte migration; microtubule binding; positive regulation of GTPase activity; negative regulation of neuron projection regeneration; kinase activity; positive regulation of cell migration; protein serine/threonine kinase activity; positive regulation of adherens junction organization; focal adhesion; nucleotide binding; protein binding; cytoplasm; stress-activated protein kinase signaling cascade; negative regulation of neuron projection development; neuron projection morphogenesis; phosphorylation; intracellular signal transduction; positive regulation of ARF protein signal transduction
ENSG00000164045	CDC25A	4447.71	4596.95	4357.64	3989.84	4023.41	4156.46	4262	-0.13266	0.0507703	0.00699458	0.024498	protein_coding	; GO:0008283; GO:0006470; GO:0010971; GO:0051301; GO:0051087; GO:0016579; GO:0005515; GO:0045931; GO:0000082; GO:0005829; GO:0004721; GO:0000086; GO:0016787; GO:0019901; GO:0000079; GO:0110032; GO:0005634; GO:0004725; GO:0005654; GO:1902751; GO:0009314; GO:0007049; GO:0005737; GO:0035335; GO:0034644; GO:0051726	; cell cycle; cellular response to UV; protein tyrosine phosphatase activity; phosphoprotein phosphatase activity; positive regulation of mitotic cell cycle; protein deubiquitination; cytosol; nucleus; positive regulation of G2/M transition of mitotic cell cycle; nucleoplasm; regulation of cell cycle; positive regulation of cell cycle G2/M phase transition; hydrolase activity; protein dephosphorylation; cell division; cell proliferation; regulation of cyclin-dependent protein serine/threonine kinase activity; protein binding; cytoplasm; protein kinase binding; chaperone binding; G1/S transition of mitotic cell cycle; response to radiation; positive regulation of G2/MI transition of meiotic cell cycle; peptidyl-tyrosine dephosphorylation; G2/M transition of mitotic cell cycle
ENSG00000104738	MCM4	11662.2	11028.2	11333.3	10160.1	10303.3	10477.1	10827.4	-0.132074	0.0436114	0.00193448	0.00820437	protein_coding	; GO:0042555; GO:0005524; GO:0006270; GO:0006268; GO:0016020; GO:0005515; GO:0032508; GO:0000082; GO:0003678; GO:0000784; GO:0016787; GO:0004003; GO:0005634; GO:0000166; GO:0005654; GO:0007049; GO:0006260; GO:0004386; GO:0003697; GO:0003677	; DNA duplex unwinding; cell cycle; ATP binding; DNA unwinding involved in DNA replication; DNA binding; membrane; DNA helicase activity; nucleus; nucleoplasm; DNA replication; hydrolase activity; single-stranded DNA binding; DNA replication initiation; nucleotide binding; protein binding; G1/S transition of mitotic cell cycle; MCM complex; helicase activity; nuclear chromosome, telomeric region; ATP-dependent DNA helicase activity
ENSG00000130227	XPO7	5046.66	5172.4	4877.8	4575.43	4582.16	4566.62	4803.51	-0.131503	0.0485546	0.00525137	0.0191628	protein_coding	; GO:0015031; GO:0005623; GO:0005737; GO:0006886; GO:0006611; GO:0008536; GO:0005634; GO:0005515; GO:0005643; GO:0005049; GO:0051169; GO:0051028	nuclear pore; ; nucleus; mRNA transport; cell; Ran GTPase binding; protein transport; intracellular protein transport; protein export from nucleus; nuclear export signal receptor activity; protein binding; cytoplasm; nuclear transport
ENSG00000124214	STAU1	5161.28	5236.14	5224.67	4791.84	4673.37	4751.18	4973.08	-0.131083	0.0458208	0.00334096	0.0131232	protein_coding	GO:0043005; GO:0045070; GO:0016020; GO:0010494; GO:0003725; GO:0005791; GO:0003723; GO:0005515; GO:0005783; GO:0008157; GO:0034599; GO:0044297; GO:0005829; GO:0036464; GO:0030425; GO:0005737; GO:0043025; GO:0005875; GO:0070062; GO:0005886; GO:0046726; GO:1900273	plasma membrane; RNA binding; neuron projection; membrane; cytosol; positive regulation of long-term synaptic potentiation; neuronal cell body; positive regulation by virus of viral protein levels in host cell; positive regulation of viral genome replication; endoplasmic reticulum; cytoplasmic stress granule; cellular response to oxidative stress; protein binding; dendrite; cytoplasm; cytoplasmic ribonucleoprotein granule; rough endoplasmic reticulum; protein phosphatase 1 binding; microtubule associated complex; extracellular exosome; double-stranded RNA binding; cell body
ENSG00000173894	CBX2	2963.07	2928.02	2906.92	2695.5	2646.35	2654.24	2799.02	-0.130959	0.0528673	0.0103589	0.0340034	protein_coding	; GO:0003682; GO:0000791; GO:0000122; GO:0035064; GO:0000792; GO:0006325; GO:0005634; GO:0005515; GO:0003677; GO:0005694; GO:0007548; GO:0045137; GO:0005654; GO:0030154; GO:0031519; GO:0035102	chromosome; ; nucleus; euchromatin; nucleoplasm; development of primary sexual characteristics; heterochromatin; chromatin binding; sex differentiation; negative regulation of transcription by RNA polymerase II; chromatin organization; PcG protein complex; DNA binding; cell differentiation; protein binding; PRC1 complex; methylated histone binding
ENSG00000111669	TPI1	34851.8	35601.4	37327.3	32505.2	31379.8	34149.3	34302.5	-0.130725	0.0480307	0.00501801	0.0184354	protein_coding	; GO:0007275; GO:0046166; GO:0019682; GO:0006006; GO:0006096; GO:0061621; GO:0016853; GO:0019242; GO:0005515; GO:0005829; GO:0006094; GO:0019563; GO:0004807; GO:0005615; GO:0005634; GO:0031625; GO:0003824; GO:0042803; GO:0070062; GO:0008929	; triose-phosphate isomerase activity; glucose metabolic process; cytosol; nucleus; glyceraldehyde-3-phosphate metabolic process; ubiquitin protein ligase binding; canonical glycolysis; methylglyoxal synthase activity; gluconeogenesis; catalytic activity; isomerase activity; multicellular organism development; glyceraldehyde-3-phosphate biosynthetic process; protein binding; protein homodimerization activity; glycerol catabolic process; extracellular space; glycolytic process; extracellular exosome; methylglyoxal biosynthetic process
ENSG00000100201	DDX17	10754.6	11679.1	10765.6	10249.5	10187.3	9749.06	10564.2	-0.130263	0.0505422	0.00746247	0.0257912	protein_coding	; GO:0008380; GO:0045944; GO:0005524; GO:0006396; GO:0051607; GO:0010586; GO:0003676; GO:0016020; GO:0005730; GO:2001014; GO:0003723; GO:0003724; GO:0008186; GO:0001837; GO:0016607; GO:0005515; GO:0005829; GO:0045445; GO:0000380; GO:0016787; GO:0030520; GO:0006357; GO:0005634; GO:0030521; GO:0000166; GO:0005654; GO:0004386; GO:0005737; GO:0003713; GO:0006364; GO:0031047; GO:0006397; GO:0000381; GO:0002376	; immune system process; mRNA processing; ATP binding; nucleolus; RNA binding; membrane; RNA processing; cytosol; positive regulation of transcription by RNA polymerase II; nucleus; regulation of alternative mRNA splicing, via spliceosome; nucleoplasm; RNA helicase activity; alternative mRNA splicing, via spliceosome; rRNA processing; RNA-dependent ATPase activity; regulation of transcription by RNA polymerase II; intracellular estrogen receptor signaling pathway; miRNA metabolic process; hydrolase activity; myoblast differentiation; nucleic acid binding; androgen receptor signaling pathway; epithelial to mesenchymal transition; nucleotide binding; protein binding; cytoplasm; nuclear speck; regulation of skeletal muscle cell differentiation; RNA splicing; helicase activity; gene silencing by RNA; transcription coactivator activity; defense response to virus
ENSG00000136450	SRSF1	14509.8	14166	13956.8	12706.8	12930.2	13214.2	13580.6	-0.129642	0.0415601	0.00144327	0.00633735	protein_coding	; GO:0008380; GO:0071013; GO:0003729; GO:0001701; GO:0003676; GO:0003723; GO:0005681; GO:0000398; GO:0045292; GO:0016607; GO:0005515; GO:0050733; GO:0006406; GO:0060048; GO:0051028; GO:0048709; GO:0000380; GO:0043422; GO:0000395; GO:0005634; GO:0005654; GO:0006405; GO:0006376; GO:0035145; GO:0005737; GO:0097421; GO:0033120; GO:0006397; GO:0044547; GO:0031124; GO:0000381	; mRNA binding; mRNA processing; mRNA 5'-splice site recognition; RNA binding; mRNA cis splicing, via spliceosome; mRNA splice site selection; exon-exon junction complex; catalytic step 2 spliceosome; nucleus; regulation of alternative mRNA splicing, via spliceosome; nucleoplasm; mRNA 3'-end processing; DNA topoisomerase binding; alternative mRNA splicing, via spliceosome; RNA export from nucleus; spliceosomal complex; positive regulation of RNA splicing; liver regeneration; RS domain binding; mRNA transport; nucleic acid binding; mRNA splicing, via spliceosome; oligodendrocyte differentiation; mRNA export from nucleus; protein binding; cytoplasm; nuclear speck; RNA splicing; protein kinase B binding; cardiac muscle contraction; in utero embryonic development
ENSG00000144021	CIAO1	4717.35	4469.95	4773.31	4235.71	4229.16	4242.36	4444.64	-0.129202	0.0504302	0.00821707	0.0279783	protein_coding	; GO:0071817; GO:0005737; GO:0006357; GO:0016226; GO:0097428; GO:0005515; GO:0097361; GO:0008284; GO:0007059	; protein maturation by iron-sulfur cluster transfer; chromosome segregation; CIA complex; regulation of transcription by RNA polymerase II; positive regulation of cell proliferation; iron-sulfur cluster assembly; protein binding; cytoplasm; MMXD complex
ENSG00000100836	PABPN1	5280.23	5351.11	5550.32	4940.15	4760.64	5045.11	5154.59	-0.128238	0.0500969	0.00833802	0.0283519	protein_coding	; GO:0006396; GO:0003676; GO:0016973; GO:0003723; GO:0046778; GO:0000398; GO:0016607; GO:0005515; GO:0070063; GO:0000165; GO:1990904; GO:0006369; GO:0005634; GO:0006936; GO:0005654; GO:1904247; GO:0005737; GO:0042405; GO:0071222; GO:0006397; GO:0031124	; mRNA processing; RNA binding; RNA processing; nucleus; nucleoplasm; positive regulation of polynucleotide adenylyltransferase activity; mRNA 3'-end processing; MAPK cascade; termination of RNA polymerase II transcription; cellular response to lipopolysaccharide; poly(A)+ mRNA export from nucleus; ribonucleoprotein complex; RNA polymerase binding; nucleic acid binding; mRNA splicing, via spliceosome; modification by virus of host mRNA processing; protein binding; cytoplasm; nuclear speck; nuclear inclusion body; muscle contraction
ENSG00000109805	NCAPG	4557.78	4485.29	4436.79	4094.03	4202.4	3996.15	4295.41	-0.128	0.0494238	0.00817334	0.0278419	protein_coding	GO:0007049; GO:0000796; GO:0000779; ; GO:0000793; GO:0005737; GO:0030261; GO:0007076; GO:0005634; GO:0005515; GO:0005694; GO:0005829; GO:0016020; GO:0051301	chromosome; ; nucleus; cell cycle; cell division; condensin complex; chromosome condensation; condensed chromosome; mitotic chromosome condensation; membrane; protein binding; cytoplasm; cytosol; condensed chromosome, centromeric region
ENSG00000095139	ARCN1	6828.29	6549.47	6882.31	6293.74	6132.18	5985.89	6445.31	-0.12795	0.0477163	0.00439424	0.016516	protein_coding	GO:0030137; GO:0006888; GO:0016020; GO:0031410; GO:0005789; GO:0015031; GO:0030133; GO:0005794; GO:0003723; GO:0030663; GO:0005783; GO:0005829; GO:0000139; GO:0051645; GO:0006886; GO:0016192; GO:0043473; GO:0006890; GO:0030126; GO:0021691; GO:0005737; GO:0008344; GO:0048193	COPI-coated vesicle membrane; Golgi apparatus; protein transport; RNA binding; membrane; cytosol; transport vesicle; endoplasmic reticulum; Golgi membrane; ER to Golgi vesicle-mediated transport; endoplasmic reticulum membrane; adult locomotory behavior; COPI vesicle coat; intracellular protein transport; cytoplasmic vesicle; Golgi vesicle transport; cytoplasm; Golgi localization; vesicle-mediated transport; retrograde vesicle-mediated transport, Golgi to ER; pigmentation; COPI-coated vesicle; cerebellar Purkinje cell layer maturation
ENSG00000146670	CDCA5	3228.33	3231.68	3154.88	2974.69	2927.98	2856.42	3062.33	-0.127827	0.052752	0.012159	0.0388115	protein_coding	; GO:0006302; GO:0007076; GO:0044877; GO:0051301; GO:0000278; GO:0005515; GO:0007080; GO:0005829; GO:0000790; GO:0000775; GO:0008278; GO:0005634; GO:0000785; GO:0005694; GO:0005654; GO:0031536; GO:0007064; GO:0007049; GO:0003682; GO:0005737; GO:0071922	; chromosome; cell cycle; positive regulation of exit from mitosis; mitotic sister chromatid cohesion; nuclear chromatin; mitotic cell cycle; cytosol; nucleus; nucleoplasm; chromosome, centromeric region; double-strand break repair; chromatin binding; cell division; cohesin complex; chromatin; mitotic chromosome condensation; protein binding; regulation of cohesin loading; cytoplasm; mitotic metaphase plate congression; protein-containing complex binding
ENSG00000164091	WDR82	4644.02	4606.56	4478.14	4264.21	4129.24	4124.1	4374.38	-0.127628	0.0488852	0.00719937	0.0250762	protein_coding	; GO:0003682; GO:0042800; GO:0072357; GO:0016021; GO:0005634; GO:0051568; GO:0005515; GO:0000785; GO:0080182; GO:0035097; GO:0000784; GO:0005730; GO:0048188	; nucleus; histone methyltransferase activity (H3-K4 specific); chromatin binding; histone H3-K4 trimethylation; integral component of membrane; Set1C/COMPASS complex; PTW/PP1 phosphatase complex; nucleolus; chromatin; histone H3-K4 methylation; protein binding; nuclear chromosome, telomeric region; histone methyltransferase complex
ENSG00000022840	RNF10	5084.92	5118.74	4907.81	4811.89	4453.56	4507.58	4814.08	-0.127452	0.0527058	0.0123423	0.0392644	protein_coding	; GO:0045893; GO:0005737; GO:0045944; GO:0051865; GO:0044212; GO:0005634; GO:0005515; GO:0003677; GO:0010626; GO:0046872; GO:0004842; GO:0031643	; transcription regulatory region DNA binding; nucleus; negative regulation of Schwann cell proliferation; metal ion binding; positive regulation of myelination; ubiquitin-protein transferase activity; DNA binding; protein autoubiquitination; protein binding; cytoplasm; positive regulation of transcription by RNA polymerase II; positive regulation of transcription, DNA-templated
ENSG00000215021	PHB2	11311.6	10874.1	11957.4	10154.1	10217.9	10758.1	10878.9	-0.126642	0.0512548	0.0106605	0.0347377	protein_coding	; GO:0030331; GO:0006851; GO:0043066; GO:0016020; GO:1902808; GO:0009986; GO:0007005; GO:0045892; GO:0060762; GO:0071300; GO:0071944; GO:0005515; GO:0047485; GO:0007062; GO:0016363; GO:0009611; GO:0060744; GO:0071456; GO:0070374; GO:0030424; GO:0005739; GO:0051091; GO:0032991; GO:0005634; GO:0060749; GO:0050821; GO:0033600; GO:0031536; GO:0043433; GO:0005737; GO:0033218; GO:0005741; GO:0008022; GO:0033147; GO:0005743; GO:0000060	; positive regulation of exit from mitosis; cellular response to retinoic acid; negative regulation of apoptotic process; protein import into nucleus, translocation; estrogen receptor binding; membrane; sister chromatid cohesion; negative regulation of mammary gland epithelial cell proliferation; nucleus; negative regulation of intracellular estrogen receptor signaling pathway; mitochondrial outer membrane; protein-containing complex; protein N-terminus binding; cellular response to hypoxia; axon; response to wounding; mammary gland branching involved in thelarche; protein C-terminus binding; amide binding; mitochondrion organization; nuclear matrix; cell surface; positive regulation of ERK1 and ERK2 cascade; negative regulation of DNA-binding transcription factor activity; cell periphery; mitochondrial calcium ion transmembrane transport; mammary gland alveolus development; regulation of branching involved in mammary gland duct morphogenesis; protein binding; mitochondrial inner membrane; cytoplasm; positive regulation of DNA-binding transcription factor activity; negative regulation of transcription, DNA-templated; positive regulation of cell cycle G1/S phase transition; mitochondrion; protein stabilization
ENSG00000213281	NRAS	3800.62	3862.28	3649.91	3388.07	3491.58	3433.52	3604.33	-0.126638	0.0521498	0.0120596	0.0385591	protein_coding	GO:0003924; GO:0005794; GO:0043312; GO:0005525; GO:0007165; GO:0001938; GO:0070062; GO:0005886; GO:0005515; GO:0070821; GO:0002223; GO:0000166; GO:0000165; GO:0044877; GO:0000139; GO:0007265; GO:0016020	protein-containing complex binding; plasma membrane; MAPK cascade; GTP binding; neutrophil degranulation; tertiary granule membrane; Ras protein signal transduction; Golgi apparatus; signal transduction; positive regulation of endothelial cell proliferation; GTPase activity; extracellular exosome; Golgi membrane; nucleotide binding; membrane; protein binding; stimulatory C-type lectin receptor signaling pathway
ENSG00000055070	SZRD1	6684.58	6967.96	7379.38	6246.61	6308.27	6628.05	6702.47	-0.125574	0.0538875	0.0157311	0.0480103	protein_coding
ENSG00000110958	PTGES3	15644.8	15384	14899.9	13740.7	14044.2	14266.3	14663.3	-0.122923	0.0421459	0.00287852	0.0115736	protein_coding	; GO:0003720; GO:0070182; GO:0008283; GO:0043588; GO:0001516; GO:0051879; GO:0019371; GO:0016853; GO:0005978; GO:0007165; GO:0006693; GO:0051087; GO:0051131; GO:0005515; GO:0000781; GO:0042921; GO:0007004; GO:0006629; GO:0005829; GO:0051085; GO:0006631; GO:0051973; GO:0032991; GO:0042327; GO:0005634; GO:0006805; GO:0060430; GO:0050821; GO:0005654; GO:1905323; GO:1900034; GO:0051082; GO:0000723; GO:0005737; GO:0006457; GO:0006633; GO:0005697; GO:0101031; GO:0050220	; prostaglandin-E synthase activity; telomerase holoenzyme complex; chromosome, telomeric region; prostaglandin biosynthetic process; telomerase activity; telomerase holoenzyme complex assembly; cytosol; chaperone-mediated protein complex assembly; glycogen biosynthetic process; Hsp90 protein binding; nucleus; nucleoplasm; glucocorticoid receptor signaling pathway; telomere maintenance; xenobiotic metabolic process; cyclooxygenase pathway; protein-containing complex; chaperone complex; DNA polymerase binding; lung saccule development; isomerase activity; protein stabilization; lipid metabolic process; skin development; cell proliferation; chaperone cofactor-dependent protein refolding; signal transduction; fatty acid metabolic process; unfolded protein binding; protein binding; cytoplasm; positive regulation of telomerase activity; chaperone binding; prostaglandin metabolic process; protein folding; fatty acid biosynthetic process; telomere maintenance via telomerase; regulation of cellular response to heat; positive regulation of phosphorylation
ENSG00000179218	CALR	22035.8	21605.7	23705.8	19955.6	20387	21257.3	21491.2	-0.12269	0.0498616	0.0111972	0.0361831	protein_coding	; GO:0022417; GO:0062023; GO:0034975; GO:0005925; GO:0044183; GO:0005783; GO:0042921; GO:0032991; GO:1901164; GO:0010628; GO:0001669; GO:0033574; GO:0051208; GO:1901224; GO:0071556; GO:0055007; GO:0045665; GO:0010033; GO:0006874; GO:0048471; GO:0009986; GO:0003723; GO:0032355; GO:0071285; GO:0071310; GO:0050766; GO:0005515; GO:0030866; GO:0036500; GO:0042493; GO:0042981; GO:0005788; GO:0034504; GO:0030246; GO:0044322; GO:0007283; GO:0010595; GO:0033144; GO:0050821; GO:0005509; GO:0005737; GO:0033116; GO:0009897; GO:0070062; GO:0071682; GO:0003677; GO:0046872; GO:0048387; GO:0005790; GO:0003729; GO:1990668; GO:0008284; GO:0016020; GO:2000510; GO:0090398; GO:0042562; GO:0005635; GO:0002479; GO:0002474; GO:0017148; GO:0006355; GO:0033018; GO:0005615; GO:0005506; GO:1900026; GO:0045787; GO:0050681; GO:0031625; GO:0002502; GO:0016529; GO:0043231; GO:0001849; GO:0005178; GO:0006611; GO:0042824; GO:0005576; GO:0071157; GO:0005794; GO:0005844; GO:0045892; GO:0006898; GO:0051087; GO:0005829; GO:0005622; GO:0000122; GO:0042277; GO:0005634; GO:0051082; GO:0006457; GO:0030670; GO:0008270; GO:0040020	; cellular response to lithium ion; protein localization to nucleus; mRNA binding; cellular calcium ion homeostasis; endoplasmic reticulum lumen; positive regulation of cell proliferation; protein maturation by protein folding; polysome; glucocorticoid receptor signaling pathway; sequestering of calcium ion; response to organic substance; endoplasmic reticulum-Golgi intermediate compartment membrane; negative regulation of retinoic acid receptor signaling pathway; cytoplasm; positive regulation of endothelial cell migration; response to testosterone; chaperone binding; negative regulation of trophoblast cell migration; complement component C1q binding; protein folding in endoplasmic reticulum; MHC class I peptide loading complex; cortical actin cytoskeleton organization; spermatogenesis; ATF6-mediated unfolded protein response; cardiac muscle cell differentiation; response to estradiol; negative regulation of neuron differentiation; unfolded protein binding; smooth endoplasmic reticulum; sarcoplasmic reticulum lumen; antigen processing and presentation of exogenous peptide antigen via MHC class I, TAP-dependent; hormone binding; protein export from nucleus; antigen processing and presentation of peptide antigen via MHC class I; regulation of meiotic nuclear division; protein stabilization; zinc ion binding; positive regulation of phagocytosis; integral component of lumenal side of endoplasmic reticulum membrane; protein binding involved in protein folding; metal ion binding; extracellular region; RNA binding; DNA binding; membrane; vesicle fusion with endoplasmic reticulum-Golgi intermediate compartment (ERGIC) membrane; cytosol; positive regulation of dendritic cell chemotaxis; nucleus; endoplasmic reticulum; endoplasmic reticulum quality control compartment; protein-containing complex; receptor-mediated endocytosis; peptide binding; carbohydrate binding; response to drug; phagocytic vesicle membrane; cell surface; iron ion binding; negative regulation of translation; extracellular space; nuclear envelope; negative regulation of cell cycle arrest; protein folding; cellular response to organic substance; cellular senescence; positive regulation of cell cycle; regulation of transcription, DNA-templated; Golgi apparatus; positive regulation of gene expression; negative regulation of intracellular steroid hormone receptor signaling pathway; intracellular; intracellular membrane-bounded organelle; calcium ion binding; positive regulation of NIK/NF-kappaB signaling; ubiquitin protein ligase binding; external side of plasma membrane; focal adhesion; peptide antigen assembly with MHC class I protein complex; perinuclear region of cytoplasm; protein binding; sarcoplasmic reticulum; positive regulation of substrate adhesion-dependent cell spreading; androgen receptor binding; collagen-containing extracellular matrix; negative regulation of transcription, DNA-templated; endocytic vesicle lumen; acrosomal vesicle; extracellular exosome; regulation of apoptotic process; negative regulation of transcription by RNA polymerase II; integrin binding
ENSG00000002834	LASP1	3239.37	3179.53	3303.06	2990.17	2938.16	2963.46	3102.29	-0.122278	0.0521038	0.0152234	0.0465918	protein_coding	GO:0005938; ; GO:0009967; GO:0005737; GO:0045296; GO:0005070; GO:0005515; GO:0030864; GO:0046872; GO:0003779; GO:0051015; GO:0005856; GO:0034220; GO:0015075; GO:0005925; GO:0006811	; ion transmembrane transport; ion transport; cadherin binding; actin binding; metal ion binding; positive regulation of signal transduction; cytoskeleton; ion transmembrane transporter activity; cell cortex; SH3/SH2 adaptor activity; focal adhesion; cortical actin cytoskeleton; protein binding; cytoplasm; actin filament binding
ENSG00000126698	DNAJC8	6458.4	6304.61	6825.61	5751.43	5999.85	6161.03	6250.15	-0.122136	0.0526029	0.0163012	0.0494514	protein_coding	; GO:0000398; GO:0030544; GO:0005634; GO:0045171; GO:0005654; GO:0005829	; nucleus; nucleoplasm; intercellular bridge; mRNA splicing, via spliceosome; Hsp70 protein binding; cytosol
ENSG00000102144	PGK1	11465.4	10950.1	11251.8	9876.61	10433.9	10515.8	10748.9	-0.121966	0.0461296	0.00669887	0.023626	protein_coding	; GO:0005524; GO:0004618; GO:0016020; GO:0006096; GO:0061621; GO:0005515; GO:0030855; GO:0016740; GO:0006094; GO:0005829; GO:0071456; GO:1903862; GO:0016301; GO:0016525; GO:0043531; GO:0031639; GO:0005615; GO:0007525; GO:0000166; GO:0007520; GO:0007268; GO:0005737; GO:0047134; GO:0070062; GO:0001666; GO:0045121; GO:0046716; GO:0016310	; transferase activity; ATP binding; membrane; cytosol; protein-disulfide reductase activity; negative regulation of angiogenesis; canonical glycolysis; gluconeogenesis; cellular response to hypoxia; kinase activity; response to hypoxia; muscle cell cellular homeostasis; somatic muscle development; membrane raft; nucleotide binding; epithelial cell differentiation; protein binding; cytoplasm; phosphoglycerate kinase activity; chemical synaptic transmission; extracellular space; glycolytic process; plasminogen activation; ADP binding; extracellular exosome; phosphorylation; myoblast fusion; positive regulation of oxidative phosphorylation
ENSG00000141543	EIF4A3	7910.51	7609.77	8075.34	7255	7054.23	7302.18	7534.51	-0.121645	0.0463867	0.00710031	0.0247898	protein_coding	; GO:0008380; GO:0005524; GO:0071013; GO:0003729; GO:0048701; GO:0072715; GO:0099524; GO:0003676; GO:0016020; GO:0008306; GO:0003723; GO:0005681; GO:1902415; GO:0035613; GO:0000398; GO:0004004; GO:0016607; GO:0005515; GO:0005829; GO:0006417; GO:0006406; GO:1990904; GO:0051028; GO:0017148; GO:0016787; GO:0035368; GO:0043021; GO:0005634; GO:0030425; GO:0000184; GO:0000166; GO:0005654; GO:0006405; GO:0045727; GO:0035145; GO:0004386; GO:0005737; GO:0035640; GO:0043025; GO:0010629; GO:1904574; GO:0008143; GO:0006364; GO:1904570; GO:1990416; GO:0006397; GO:0031124; GO:0090394; GO:0014070	negative regulation of selenocysteine insertion sequence binding; ; negative regulation of gene expression; negative regulation of excitatory postsynaptic potential; mRNA binding; mRNA processing; ATP binding; exploration behavior; RNA binding; embryonic cranial skeleton morphogenesis; membrane; associative learning; cytosol; RNA stem-loop binding; exon-exon junction complex; catalytic step 2 spliceosome; nucleus; neuronal cell body; nucleoplasm; mRNA 3'-end processing; positive regulation of translation; nuclear-transcribed mRNA catabolic process, nonsense-mediated decay; selenocysteine insertion sequence binding; rRNA processing; ribonucleoprotein complex binding; regulation of translation; RNA export from nucleus; ribonucleoprotein complex; spliceosomal complex; poly(A) binding; hydrolase activity; mRNA transport; nucleic acid binding; regulation of mRNA binding; mRNA splicing, via spliceosome; negative regulation of selenocysteine incorporation; nucleotide binding; postsynaptic cytosol; mRNA export from nucleus; protein binding; dendrite; cytoplasm; nuclear speck; cellular response to brain-derived neurotrophic factor stimulus; RNA splicing; negative regulation of translation; helicase activity; ATP-dependent RNA helicase activity; cellular response to selenite ion; response to organic cyclic compound
ENSG00000146701	MDH2	7479.83	7281.55	7647.53	6839.64	6827.01	6917.5	7165.51	-0.118138	0.0444346	0.00655477	0.023215	protein_coding	; GO:0016491; GO:0005759; GO:0009060; GO:0016616; GO:0006734; GO:0030060; GO:0006108; GO:0006475; GO:0016020; GO:0003723; GO:0006094; GO:0019752; GO:0006099; GO:0055114; GO:0005739; GO:0043209; GO:0016615; GO:0043621; GO:0005634; GO:0046554; GO:0006107; GO:0005975; GO:0003824; GO:0070062	; oxidoreductase activity, acting on the CH-OH group of donors, NAD or NADP as acceptor; aerobic respiration; L-malate dehydrogenase activity; internal protein amino acid acetylation; carbohydrate metabolic process; RNA binding; malate dehydrogenase (NADP+) activity; membrane; myelin sheath; mitochondrial matrix; nucleus; tricarboxylic acid cycle; malate metabolic process; NADH metabolic process; oxidation-reduction process; catalytic activity; gluconeogenesis; carboxylic acid metabolic process; oxidoreductase activity; malate dehydrogenase activity; oxaloacetate metabolic process; extracellular exosome; protein self-association; mitochondrion
ENSG00000204256	BRD2	17593.8	17889.2	18014.6	16784.5	16177.3	16202.7	17110.3	-0.117926	0.0398199	0.00244801	0.0100833	protein_coding	; GO:0003682; GO:0070577; GO:0005737; GO:0016032; GO:0006357; GO:0006325; GO:0005634; GO:0016607; GO:0005515; GO:0007283; GO:0005654; GO:0006334	; nucleus; nucleoplasm; chromatin binding; lysine-acetylated histone binding; regulation of transcription by RNA polymerase II; chromatin organization; viral process; nucleosome assembly; protein binding; cytoplasm; spermatogenesis; nuclear speck
ENSG00000176986	SEC24C	5270.13	5482.16	5253.95	4832.39	5064.32	4792.19	5115.86	-0.117657	0.0498383	0.0146644	0.0452189	protein_coding	; GO:0000149; GO:0090110; GO:0001701; GO:0006888; GO:0016020; GO:0048208; GO:0031410; GO:0005789; GO:0015031; GO:0012507; GO:0019886; GO:0005515; GO:0005783; GO:0000139; GO:0005829; GO:0002474; GO:0006886; GO:0016192; GO:0005737; GO:0008270; GO:0046872; GO:0030127	; metal ion binding; protein transport; membrane; cytosol; cargo loading into COPII-coated vesicle; endoplasmic reticulum; ER to Golgi vesicle-mediated transport; Golgi membrane; endoplasmic reticulum membrane; SNARE binding; ER to Golgi transport vesicle membrane; intracellular protein transport; cytoplasmic vesicle; protein binding; antigen processing and presentation of exogenous peptide antigen via MHC class II; cytoplasm; vesicle-mediated transport; COPII vesicle coat; COPII vesicle coating; antigen processing and presentation of peptide antigen via MHC class I; in utero embryonic development; zinc ion binding
ENSG00000140374	ETFA	5036.96	4815.57	5031.75	4493.24	4507.16	4668.72	4758.9	-0.1169	0.0493317	0.0145497	0.0449751	protein_coding	; GO:0022900; GO:0055114; GO:0005739; GO:0016491; GO:0005759; GO:0009055; GO:0005515; GO:0033539; GO:0050660	; fatty acid beta-oxidation using acyl-CoA dehydrogenase; oxidoreductase activity; electron transfer activity; flavin adenine dinucleotide binding; oxidation-reduction process; protein binding; mitochondrion; electron transport chain; mitochondrial matrix
ENSG00000132341	RAN	21655.9	20733.5	21964.7	19215.3	19661.2	20333.7	20594	-0.116481	0.0442011	0.00739241	0.0256016	protein_coding	; GO:0046982; GO:0006611; GO:0006606; GO:0045540; GO:0010586; GO:0005643; GO:1902570; GO:0016020; GO:0042565; GO:0005730; GO:0051301; GO:0030496; GO:0015031; GO:0005814; GO:0045893; GO:0000278; GO:0005525; GO:0003723; GO:0000056; GO:0070883; GO:0032092; GO:0005515; GO:0005635; GO:0005829; GO:0006259; GO:0042470; GO:0061015; GO:0003924; GO:0006913; GO:0005623; GO:0016032; GO:0032991; GO:0005634; GO:0000785; GO:0030521; GO:0000166; GO:0005654; GO:0055037; GO:0050681; GO:0007052; GO:0006409; GO:0005049; GO:0046039; GO:0007049; GO:0000287; GO:0003682; GO:0000070; GO:0035281; GO:0005737; GO:0003713; GO:0043657; GO:0070062; GO:0075733; GO:0000055; GO:0046872; GO:0019003; GO:0045296; GO:0000060	; cell cycle; protein import into nucleus; protein import into nucleus, translocation; protein localization to nucleolus; metal ion binding; cell; protein transport; nucleolus; RNA binding; membrane; host cell; mitotic cell cycle; cytosol; nuclear pore; protein heterodimerization activity; nucleus; nucleoplasm; chromatin binding; intracellular transport of virus; nucleocytoplasmic transport; pre-miRNA binding; midbody; protein-containing complex; nuclear export signal receptor activity; GTP metabolic process; miRNA metabolic process; cadherin binding; magnesium ion binding; GTP binding; cell division; androgen receptor signaling pathway; GTPase activity; chromatin; regulation of cholesterol biosynthetic process; mitotic sister chromatid segregation; nucleotide binding; mitotic spindle organization; protein binding; ribosomal large subunit export from nucleus; cytoplasm; RNA nuclear export complex; viral process; androgen receptor binding; positive regulation of protein binding; DNA metabolic process; pre-miRNA export from nucleus; tRNA export from nucleus; recycling endosome; extracellular exosome; nuclear envelope; ribosomal small subunit export from nucleus; snRNA import into nucleus; protein export from nucleus; GDP binding; transcription coactivator activity; centriole; melanosome; positive regulation of transcription, DNA-templated
ENSG00000060138	YBX3	14018.5	13906	15042.2	12947.5	13181.1	13364.2	13743.2	-0.116421	0.0467915	0.0105885	0.0345567	protein_coding	; GO:0043066; GO:0001701; GO:0048642; GO:0003676; GO:0046622; GO:0048471; GO:0003723; GO:0003700; GO:0003690; GO:0001227; GO:0005515; GO:0005829; GO:0071356; GO:0000981; GO:0008584; GO:1902219; GO:0000122; GO:0006355; GO:0009566; GO:0005634; GO:0007283; GO:0005923; GO:0017048; GO:0009409; GO:0070935; GO:0005737; GO:0003730; GO:0071474; GO:0000977; GO:2000767; GO:1905538; GO:0003677; GO:0003714; GO:0060546	; regulation of transcription, DNA-templated; DNA-binding transcription factor activity, RNA polymerase II-specific; negative regulation of apoptotic process; RNA binding; DNA binding; bicellular tight junction; cytosol; male gonad development; DNA-binding transcription repressor activity, RNA polymerase II-specific; nucleus; RNA polymerase II regulatory region sequence-specific DNA binding; negative regulation of intrinsic apoptotic signaling pathway in response to osmotic stress; fertilization; 3'-UTR-mediated mRNA stabilization; spermatogenesis; negative regulation of skeletal muscle tissue development; nucleic acid binding; transcription corepressor activity; response to cold; negative regulation of necroptotic process; perinuclear region of cytoplasm; protein binding; cytoplasm; DNA-binding transcription factor activity; positive regulation of organ growth; cellular hyperosmotic response; positive regulation of cytoplasmic translation; double-stranded DNA binding; polysome binding; negative regulation of transcription by RNA polymerase II; mRNA 3'-UTR binding; Rho GTPase binding; in utero embryonic development; cellular response to tumor necrosis factor
ENSG00000196531	NACA	11779	11036.2	12094.8	10700.3	10541.3	10824.3	11162.6	-0.115958	0.0483804	0.0127828	0.0404115	protein_coding	GO:0048633; GO:1901228; ; GO:0048742; GO:1901227; GO:0015031; GO:0005515; GO:0043403; GO:2000138; GO:0006412; GO:0005634; GO:0003231; GO:0061384; GO:0005737; GO:0003713; GO:0070062; GO:0003677; GO:0005854; GO:0010664	; positive regulation of cell proliferation involved in heart morphogenesis; skeletal muscle tissue regeneration; protein transport; positive regulation of skeletal muscle tissue growth; DNA binding; negative regulation of striated muscle cell apoptotic process; nucleus; positive regulation of transcription from RNA polymerase II promoter involved in heart development; cardiac ventricle development; nascent polypeptide-associated complex; heart trabecula morphogenesis; protein binding; cytoplasm; translation; regulation of skeletal muscle fiber development; extracellular exosome; transcription coactivator activity; negative regulation of transcription from RNA polymerase II promoter involved in heart development
ENSG00000204469	PRRC2A	26268	27424.3	25238.5	24811.4	24180.8	23698.2	25270.2	-0.113896	0.0457897	0.0105485	0.0344543	protein_coding	; GO:0005737; GO:0003723; GO:0070062; GO:0005634; GO:0005886; GO:0005515; GO:0005654; GO:0005829; GO:0016020	; nucleus; nucleoplasm; plasma membrane; extracellular exosome; RNA binding; membrane; protein binding; cytoplasm; cytosol
ENSG00000126777	KTN1	9033.75	8703.89	8816.82	8446.76	8175.65	7886.19	8510.51	-0.110928	0.0465962	0.0145198	0.0449194	protein_coding	; GO:0015031; GO:0007018; GO:0005788; GO:0003723; GO:0043687; GO:0030176; GO:0005515; GO:0019894; GO:0005783; GO:0044267; GO:0005887; GO:0045296; GO:0016020; GO:0016021; GO:0005789	; cellular protein metabolic process; cadherin binding; integral component of endoplasmic reticulum membrane; integral component of membrane; protein transport; endoplasmic reticulum; post-translational protein modification; integral component of plasma membrane; RNA binding; endoplasmic reticulum membrane; endoplasmic reticulum lumen; membrane; protein binding; microtubule-based movement; kinesin binding
ENSG00000084090	STARD7	9921.49	10182.8	9820.54	9261.69	9228.93	9331.08	9624.41	-0.101994	0.0413281	0.0120536	0.0385482	protein_coding	; GO:0008289; GO:0005739; GO:0006656; GO:0005741; GO:0005548; GO:0015914	; phosphatidylcholine biosynthetic process; phospholipid transport; mitochondrial outer membrane; phospholipid transporter activity; lipid binding; mitochondrion
ENSG00000158445	KCNB1	11.4805	13.9139	7.49226	17.6749	404.183	8.44865	77.1989	0.0556269	0.224376	0.0121973	0.0389012	protein_coding	; GO:0034765; GO:0046982; GO:0043005; GO:0032809; GO:0006813; GO:0016020; GO:0007215; GO:0001508; GO:0071805; GO:0005249; GO:0045202; GO:0046676; GO:0051260; GO:0042995; GO:0008076; GO:0005515; GO:0055085; GO:0045956; GO:0031669; GO:0016328; GO:0006811; GO:0042383; GO:0030424; GO:0005216; GO:0044325; GO:0090314; GO:0032590; GO:1900454; GO:0010701; GO:0030425; GO:0072659; GO:0098900; GO:0050796; GO:0045211; GO:0042593; GO:0033605; GO:0005267; GO:0043204; GO:0071333; GO:2000671; GO:0016021; GO:0005886; GO:0006904; GO:0006887; GO:0005244; GO:0005251; GO:0030054	; protein homooligomerization; positive regulation of protein targeting to membrane; plasma membrane; regulation of action potential; cell projection; perikaryon; positive regulation of long-term synaptic depression; positive regulation of calcium ion-dependent exocytosis; neuron projection; membrane; potassium ion transmembrane transport; regulation of ion transmembrane transport; protein heterodimerization activity; protein localization to plasma membrane; ion channel binding; sarcolemma; delayed rectifier potassium channel activity; positive regulation of norepinephrine secretion; axon; glucose homeostasis; ion transport; synapse; vesicle docking involved in exocytosis; voltage-gated potassium channel complex; potassium ion transport; potassium channel activity; regulation of insulin secretion; cellular response to glucose stimulus; dendrite membrane; cellular response to nutrient levels; integral component of membrane; neuronal cell body membrane; protein binding; dendrite; voltage-gated potassium channel activity; lateral plasma membrane; ion channel activity; negative regulation of insulin secretion; regulation of motor neuron apoptotic process; voltage-gated ion channel activity; exocytosis; cell junction; glutamate receptor signaling pathway; action potential; positive regulation of catecholamine secretion; postsynaptic membrane; transmembrane transport
ENSG00000166508	MCM7	16836.7	16587.4	16402.8	18081.6	17928	17932.9	17294.9	0.111369	0.0377165	0.00266246	0.0108198	protein_coding	; GO:0042555; GO:0005524; GO:0006270; GO:0008283; GO:0006268; GO:0006974; GO:0016020; GO:0071310; GO:0005515; GO:0042325; GO:0032508; GO:0005829; GO:0000082; GO:0042493; GO:0003678; GO:0000784; GO:0071364; GO:0071466; GO:0016787; GO:0004003; GO:0005634; GO:0000785; GO:0000166; GO:0005654; GO:0007049; GO:0006260; GO:0004386; GO:0003697; GO:0003677	; DNA duplex unwinding; cell cycle; ATP binding; DNA unwinding involved in DNA replication; DNA binding; membrane; cellular response to xenobiotic stimulus; cellular response to DNA damage stimulus; DNA helicase activity; cytosol; nucleus; nucleoplasm; cellular response to epidermal growth factor stimulus; DNA replication; hydrolase activity; single-stranded DNA binding; response to drug; cell proliferation; chromatin; DNA replication initiation; nucleotide binding; protein binding; G1/S transition of mitotic cell cycle; MCM complex; helicase activity; regulation of phosphorylation; nuclear chromosome, telomeric region; ATP-dependent DNA helicase activity; cellular response to organic substance
ENSG00000204628	RACK1	41619.6	40150.8	43245	44751.4	45381.7	45689	43472.9	0.115431	0.0421317	0.00504788	0.0185227	protein_coding	; GO:0007275; GO:0043005; GO:0040008; GO:0005080; GO:0050765; GO:0030971; GO:0022627; GO:0043022; GO:0030308; GO:0016032; GO:2000114; GO:0042998; GO:0051901; GO:0061099; GO:0042169; GO:0001891; GO:0005102; GO:0043065; GO:0071363; GO:0006915; GO:0048471; GO:0019903; GO:0030332; GO:0007369; GO:0032464; GO:0003723; GO:0030178; GO:2000543; GO:1900102; GO:0005515; GO:0006417; GO:0016567; GO:0005739; GO:0043473; GO:0032947; GO:0005737; GO:0070062; GO:0019899; GO:1903208; GO:2001244; GO:0030335; GO:0071333; GO:0016020; GO:0051343; GO:0030292; GO:0006919; GO:0042995; GO:0032880; GO:0044297; GO:0043547; GO:1990630; GO:0017148; GO:0030425; GO:0005654; GO:0043204; GO:0010803; GO:0008200; GO:0043025; GO:0010629; GO:0051898; GO:0008656; GO:0051726; GO:0072344; GO:0030496; GO:0001934; GO:1903076; GO:0005829; GO:0032436; GO:0006412; GO:0005840; GO:0015935; GO:0005634; GO:0035591; GO:0007049; GO:0033137; GO:0048511; GO:0042803; GO:0005886; GO:0051302; GO:2000304; GO:0045296	; cell projection; protein ubiquitination; regulation of tumor necrosis factor-mediated signaling pathway; positive regulation of gastrulation; multicellular organism development; positive regulation of intrinsic apoptotic signaling pathway; cytoplasm; translation; cellular response to growth factor stimulus; negative regulation of gene expression; positive regulation of Golgi to plasma membrane protein transport; negative regulation of hydrogen peroxide-induced neuron death; positive regulation of proteasomal ubiquitin-dependent protein catabolic process; perikaryon; neuron projection; apoptotic process; negative regulation of phagocytosis; negative regulation of Wnt signaling pathway; nucleoplasm; negative regulation of protein kinase B signaling; negative regulation of peptidyl-serine phosphorylation; positive regulation of ceramide biosynthetic process; signaling receptor binding; regulation of establishment of cell polarity; ribosome binding; cellular response to glucose stimulus; positive regulation of cyclic-nucleotide phosphodiesterase activity; signaling adaptor activity; protein homodimerization activity; protein kinase C binding; enzyme binding; positive regulation of protein homooligomerization; rhythmic process; IRE1-RACK1-PP2A complex; cell body; regulation of growth; phagocytic cup; positive regulation of apoptotic process; RNA binding; receptor tyrosine kinase binding; membrane; SH2 domain binding; cysteine-type endopeptidase activator activity involved in apoptotic process; cytosol; regulation of protein localization to plasma membrane; nucleus; neuronal cell body; regulation of cell cycle; midbody; regulation of translation; positive regulation of GTPase activity; positive regulation of cell migration; protein tyrosine kinase inhibitor activity; dendrite; viral process; negative regulation of endoplasmic reticulum unfolded protein response; activation of cysteine-type endopeptidase activity involved in apoptotic process; negative regulation of translation; regulation of cell division; pigmentation; cell cycle; plasma membrane; negative regulation of protein tyrosine kinase activity; cyclin binding; protein phosphatase binding; small ribosomal subunit; ion channel inhibitor activity; protein-containing complex scaffold activity; cytosolic small ribosomal subunit; cadherin binding; ribosome; positive regulation of mitochondrial depolarization; protein binding; perinuclear region of cytoplasm; rescue of stalled ribosome; negative regulation of cell growth; extracellular exosome; regulation of protein localization; mitochondrion; gastrulation; positive regulation of protein phosphorylation
ENSG00000152558	TMEM123	3995.16	4012.95	3974.19	4460.88	4247.68	4338.29	4171.52	0.116899	0.0490098	0.0141004	0.0438365	protein_coding	; GO:0038023; GO:0009897; GO:0070267; GO:0005515; GO:0016020; GO:0031410; GO:0016021	; external side of plasma membrane; integral component of membrane; oncosis; cytoplasmic vesicle; signaling receptor activity; membrane; protein binding
ENSG00000075415	SLC25A3	8666.2	8133.7	8646.75	8929.43	9270.54	9541.14	8864.63	0.119182	0.0493021	0.0128035	0.0404683	protein_coding	GO:1902600; ; GO:0005739; GO:0015317; GO:0043209; GO:0016021; GO:0070062; GO:0031305; GO:0005743; GO:0055085; GO:0005887; GO:0035435; GO:0044877; GO:0022857; GO:0005315; GO:0016020; GO:0015293	; protein-containing complex binding; integral component of mitochondrial inner membrane; integral component of membrane; extracellular exosome; phosphate ion transmembrane transport; transmembrane transporter activity; integral component of plasma membrane; proton transmembrane transport; phosphate:proton symporter activity; membrane; mitochondrial inner membrane; mitochondrion; inorganic phosphate transmembrane transporter activity; myelin sheath; transmembrane transport; symporter activity
ENSG00000123416	TUBA1B	55288.6	53248.9	53763.1	59169.6	58560.8	58755	56464.3	0.119511	0.0365296	0.00104161	0.00479361	protein_coding	; GO:0015630; GO:0007017; GO:0051301; GO:0000226; GO:0000278; GO:0003725; GO:0005525; GO:0005515; GO:0005856; GO:0005881; GO:0071353; GO:0003924; GO:0043209; GO:0005198; GO:0030705; GO:0000166; GO:0005874; GO:0031625; GO:0007010; GO:0005737; GO:0005200; GO:0045121	; cytoskeleton organization; structural constituent of cytoskeleton; microtubule cytoskeleton organization; mitotic cell cycle; myelin sheath; microtubule; microtubule-based process; cytoskeleton; ubiquitin protein ligase binding; cytoplasmic microtubule; GTP binding; cell division; GTPase activity; membrane raft; nucleotide binding; protein binding; microtubule cytoskeleton; cytoplasm; cellular response to interleukin-4; structural molecule activity; cytoskeleton-dependent intracellular transport; double-stranded RNA binding
ENSG00000174444	RPL4	51519.9	45804.1	50105.2	53757.2	52209	54894.9	51381.7	0.119693	0.0513401	0.0161207	0.0489823	protein_coding	; GO:0006413; GO:0006614; GO:0016020; GO:0005730; GO:0005925; GO:0005791; GO:0003723; GO:0022625; GO:0005515; GO:0005829; GO:1990904; GO:0006412; GO:0005840; GO:0005634; GO:0000184; GO:0005737; GO:0070062; GO:0003735	; nucleolus; RNA binding; membrane; cytosol; nucleus; nuclear-transcribed mRNA catabolic process, nonsense-mediated decay; ribonucleoprotein complex; translational initiation; ribosome; focal adhesion; SRP-dependent cotranslational protein targeting to membrane; protein binding; cytoplasm; translation; structural constituent of ribosome; rough endoplasmic reticulum; extracellular exosome; cytosolic large ribosomal subunit
ENSG00000169504	CLIC4	4095.35	4268.67	4235.56	4556.44	4493.72	4700.26	4391.67	0.120016	0.0497824	0.0129456	0.0408153	protein_coding	; GO:0034765; GO:0007035; GO:0005815; GO:0035088; GO:0030659; GO:0015630; GO:0015629; GO:0016020; GO:0031410; GO:0034220; GO:0048471; GO:0009986; GO:0030496; GO:0005902; GO:0035264; GO:0034707; GO:0030216; GO:0005515; GO:0016363; GO:0001886; GO:0005829; GO:0005856; GO:0005622; GO:0006811; GO:0005739; GO:0009566; GO:0005254; GO:0005634; GO:0005813; GO:0071277; GO:0030154; GO:0051493; GO:0045177; GO:1902476; GO:0030336; GO:0001525; GO:0005737; GO:0016021; GO:0070062; GO:0005886; GO:0005911; GO:0061299; GO:0048754; GO:0005244; GO:0030054; GO:0006821	; chloride channel complex; plasma membrane; cellular response to calcium ion; centrosome; cytoplasmic vesicle membrane; angiogenesis; membrane; microtubule organizing center; cytosol; actin cytoskeleton; regulation of ion transmembrane transport; intracellular; nucleus; apical part of cell; regulation of cytoskeleton organization; cytoskeleton; midbody; endothelial cell morphogenesis; retina vasculature morphogenesis in camera-type eye; establishment or maintenance of apical/basal cell polarity; cell differentiation; vacuolar acidification; fertilization; ion transport; branching morphogenesis of an epithelial tube; negative regulation of cell migration; nuclear matrix; integral component of membrane; cytoplasmic vesicle; cell surface; perinuclear region of cytoplasm; protein binding; cytoplasm; microtubule cytoskeleton; keratinocyte differentiation; ion transmembrane transport; multicellular organism growth; chloride transport; voltage-gated ion channel activity; chloride transmembrane transport; extracellular exosome; cell junction; mitochondrion; chloride channel activity; microvillus; cell-cell junction
ENSG00000253729	PRKDC	22061.3	23458.6	22902.6	25224.6	24278.6	25158.8	23847.4	0.12153	0.0427291	0.00365289	0.014194	protein_coding	; GO:0002638; GO:2000773; GO:0005730; GO:0030098; GO:0018105; GO:0048660; GO:0000784; GO:0016301; GO:0033151; GO:0006281; GO:0002328; GO:0032991; GO:0035234; GO:0006303; GO:0000166; GO:0042752; GO:0002684; GO:0010212; GO:0032993; GO:0043065; GO:0002218; GO:0002377; GO:0031648; GO:0048639; GO:0003723; GO:0003690; GO:0005515; GO:0010332; GO:0016567; GO:0032481; GO:0008134; GO:0048536; GO:0005667; GO:0004674; GO:0007420; GO:0003677; GO:0004677; GO:0019899; GO:0005524; GO:0043066; GO:0007507; GO:0016020; GO:0033153; GO:0016740; GO:0016233; GO:0005654; GO:0002326; GO:0000723; GO:0033152; GO:0006310; GO:0002360; GO:0045087; GO:0045944; GO:0048538; GO:0006302; GO:0008283; GO:0033077; GO:0070419; GO:0006974; GO:2001229; GO:0008630; GO:0048146; GO:0004672; GO:0032869; GO:0005829; GO:0006468; GO:0005634; GO:0019904; GO:0072431; GO:0097681; GO:0014823; GO:0001933; GO:0001756; GO:0048511; GO:0006464; GO:0005958; GO:0002376; GO:0016310	; immunoglobulin V(D)J recombination; transferase activity; immune system process; protein ubiquitination; activation of innate immune response; protein-DNA complex; nucleolus; peptidyl-serine phosphorylation; V(D)J recombination; DNA-dependent protein kinase-DNA ligase 4 complex; double-strand break repair; intrinsic apoptotic signaling pathway in response to DNA damage; nonhomologous end joining complex; protein destabilization; innate immune response; immunoglobulin production; phosphorylation; transcription factor binding; T cell lineage commitment; protein phosphorylation; signal transduction involved in mitotic G1 DNA damage checkpoint; ATP binding; transcription factor complex; protein kinase activity; cellular response to DNA damage stimulus; positive regulation of transcription by RNA polymerase II; T cell differentiation in thymus; nucleoplasm; regulation of circadian rhythm; telomere capping; kinase activity; protein serine/threonine kinase activity; pro-B cell differentiation; negative regulation of response to gamma radiation; positive regulation of type I interferon production; lymphocyte differentiation; T cell receptor V(D)J recombination; enzyme binding; ectopic germ cell programmed cell death; rhythmic process; response to activity; positive regulation of apoptotic process; RNA binding; DNA binding; membrane; cytosol; nucleus; regulation of smooth muscle cell proliferation; positive regulation of immune system process; somitogenesis; telomere maintenance; protein-containing complex; spleen development; DNA repair; DNA-dependent protein kinase activity; negative regulation of cellular senescence; nucleotide binding; response to gamma radiation; heart development; negative regulation of immunoglobulin production; double-strand break repair via alternative nonhomologous end joining; cellular response to insulin stimulus; cellular protein modification process; double-stranded DNA binding; nuclear chromosome, telomeric region; DNA recombination; negative regulation of apoptotic process; thymus development; negative regulation of protein phosphorylation; B cell lineage commitment; protein domain specific binding; cell proliferation; brain development; protein binding; response to ionizing radiation; positive regulation of developmental growth; positive regulation of fibroblast proliferation; double-strand break repair via nonhomologous end joining
ENSG00000133318	RTN3	5838.51	5856.45	5907.05	6391.01	6232.94	6630.25	6142.7	0.123374	0.0469424	0.00664351	0.0234745	protein_coding	GO:0071786; ; GO:0005794; GO:0016032; GO:0016192; GO:0005615; GO:0071787; GO:0005886; GO:0005515; GO:0005783; GO:0006915; GO:0000139; GO:0016020; GO:0016021; GO:0005789	; vesicle-mediated transport; plasma membrane; extracellular space; endoplasmic reticulum tubular network organization; Golgi apparatus; endoplasmic reticulum; integral component of membrane; Golgi membrane; endoplasmic reticulum membrane; membrane; protein binding; endoplasmic reticulum tubular network formation; apoptotic process; viral process
ENSG00000049449	RCN1	4747.04	4360.84	4594.52	4944.54	5011.01	5033.13	4781.85	0.12348	0.0517539	0.0137447	0.0429694	protein_coding	GO:0005788; ; GO:0043687; GO:0005515; GO:0005783; GO:0044267; GO:0046872; GO:0005509	; cellular protein metabolic process; calcium ion binding; metal ion binding; endoplasmic reticulum; post-translational protein modification; endoplasmic reticulum lumen; protein binding
ENSG00000100280	AP1B1	6544.71	6281.51	6158.41	7092.83	6867.89	6845.17	6631.75	0.126814	0.0475248	0.00614976	0.0219394	protein_coding	; GO:0030131; GO:0030117; GO:0030659; GO:0007507; GO:0016020; GO:0031410; GO:0015031; GO:0005794; GO:0019886; GO:0005215; GO:0005515; GO:0000139; GO:0005829; GO:0005765; GO:0050690; GO:0006886; GO:0019901; GO:0016192; GO:0030665; GO:0007368; GO:0043231; GO:0030276; GO:0032588	; Golgi apparatus; protein transport; determination of left/right symmetry; cytoplasmic vesicle membrane; lysosomal membrane; membrane coat; membrane; transporter activity; trans-Golgi network membrane; cytosol; intracellular membrane-bounded organelle; clathrin adaptor complex; clathrin-coated vesicle membrane; Golgi membrane; intracellular protein transport; cytoplasmic vesicle; protein binding; antigen processing and presentation of exogenous peptide antigen via MHC class II; regulation of defense response to virus by virus; protein kinase binding; heart development; vesicle-mediated transport; clathrin binding
ENSG00000070831	CDC42	7140.65	7281.64	7020.91	7571.94	7957.48	8012.78	7497.57	0.129581	0.0465297	0.00425268	0.0160716	protein_coding	GO:0034191; ; GO:0043005; GO:0072686; GO:0051301; GO:0005925; GO:0005789; GO:0007015; GO:0032488; GO:0032956; GO:0032991; GO:0000166; GO:0060997; GO:0061630; GO:0010592; GO:0031333; GO:0008360; GO:0005815; GO:0051489; GO:0007229; GO:0039694; GO:0007163; GO:0005515; GO:0005819; GO:0051988; GO:0000139; GO:0051492; GO:0016567; GO:0032467; GO:0005813; GO:0048010; GO:0031274; GO:0034329; GO:0030307; GO:0005737; GO:0043197; GO:0004674; GO:0070062; GO:0035722; GO:0005938; GO:0017119; GO:0007264; GO:0016020; GO:0051491; GO:0048013; GO:0042802; GO:0042059; GO:0042995; GO:0036464; GO:0032427; GO:0003924; GO:0051056; GO:1900026; GO:0030154; GO:0030225; GO:0060071; GO:0043025; GO:0007030; GO:0007596; GO:0051233; GO:0072384; GO:2000251; GO:0010591; GO:0007399; GO:0030031; GO:0038096; GO:0045198; GO:0030496; GO:0005525; GO:0030036; GO:0051496; GO:0005829; GO:0005856; GO:0006468; GO:0099563; GO:0019901; GO:0051149; GO:0031295; GO:0031996; GO:0030175; GO:0038189; GO:0006897; GO:0021762; GO:0005886; GO:0007266; GO:0006911; GO:0051683	; small GTPase mediated signal transduction; cell projection; protein ubiquitination; cell projection assembly; Golgi organization; integrin-mediated signaling pathway; microtubule organizing center; nervous system development; ephrin receptor signaling pathway; vascular endothelial growth factor receptor signaling pathway; positive regulation of pseudopodium assembly; phagocytosis, engulfment; cell differentiation; positive regulation of cytokinesis; GTPase activity; cytoplasm; positive regulation of cell growth; GBD domain binding; cell cortex; Rho protein signal transduction; positive regulation of lamellipodium assembly; blood coagulation; protein phosphorylation; centrosome; viral RNA genome replication; neuron projection; filopodium; establishment of Golgi localization; regulation of filopodium assembly; T cell costimulation; neuropilin signaling pathway; cytoskeleton; endocytosis; regulation of small GTPase mediated signal transduction; GTP binding; cell division; protein serine/threonine kinase activity; actin cytoskeleton organization; regulation of attachment of spindle microtubules to kinetochore; mitotic spindle; establishment or maintenance of cell polarity; membrane; organelle transport along microtubule; cytosol; thioesterase binding; regulation of actin cytoskeleton organization; neuronal cell body; cell junction assembly; positive regulation of filopodium assembly; regulation of lamellipodium assembly; midbody; Golgi membrane; protein-containing complex; actin filament organization; modification of synaptic structure; negative regulation of protein complex assembly; Fc-gamma receptor signaling pathway involved in phagocytosis; regulation of stress fiber assembly; nucleotide binding; protein kinase binding; dendritic spine morphogenesis; Wnt signaling pathway, planar cell polarity pathway; apolipoprotein A-I receptor binding; Cdc42 protein signal transduction; macrophage differentiation; Golgi transport complex; spindle midzone; plasma membrane; positive regulation of muscle cell differentiation; interleukin-12-mediated signaling pathway; dendritic spine; ubiquitin protein ligase activity; spindle; endoplasmic reticulum membrane; regulation of cell shape; identical protein binding; focal adhesion; protein binding; positive regulation of substrate adhesion-dependent cell spreading; establishment of epithelial cell apical/basal polarity; negative regulation of epidermal growth factor receptor signaling pathway; cytoplasmic ribonucleoprotein granule; positive regulation of actin cytoskeleton reorganization; extracellular exosome; positive regulation of stress fiber assembly; substantia nigra development
ENSG00000108298	RPL19	26203.7	24762.7	27679.4	29078.7	28025.9	29319.5	27511.7	0.130459	0.0501696	0.00761004	0.0261937	protein_coding	; GO:0042788; GO:0003723; GO:0006413; GO:0006412; GO:0005840; GO:0022625; GO:0006614; GO:0070180; GO:0097421; GO:0005515; GO:0003735; GO:0000184; GO:1990932; GO:0005829; GO:0016020; GO:0005925; GO:0002181	; liver regeneration; translation; ribosome; 5.8S rRNA binding; nuclear-transcribed mRNA catabolic process, nonsense-mediated decay; structural constituent of ribosome; cytoplasmic translation; polysomal ribosome; large ribosomal subunit rRNA binding; focal adhesion; SRP-dependent cotranslational protein targeting to membrane; RNA binding; membrane; protein binding; translational initiation; cytosol; cytosolic large ribosomal subunit
ENSG00000114942	EEF1B2	9238.42	8515.06	9222.82	9460.59	9728.86	10512.3	9446.34	0.131084	0.0565255	0.0159158	0.0484861	protein_coding	GO:0003746; ; GO:0005737; GO:0006412; GO:0005515; GO:0005783; GO:0005853; GO:0005829; GO:0006414	; translation; eukaryotic translation elongation factor 1 complex; endoplasmic reticulum; translational elongation; protein binding; cytoplasm; translation elongation factor activity; cytosol
ENSG00000126945	HNRNPH2	4243.46	4143.21	3941.34	4442.91	4494.08	4628.76	4315.63	0.131356	0.0525627	0.00975152	0.0323175	protein_coding	GO:0016070; GO:0003723; GO:0003676; GO:0000398; GO:0005634; GO:0005515; GO:0005654; GO:0005829; GO:0016020; GO:1990904	nucleus; nucleoplasm; nucleic acid binding; mRNA splicing, via spliceosome; RNA metabolic process; RNA binding; membrane; protein binding; ribonucleoprotein complex; cytosol
ENSG00000183255	PTTG1IP	4274.81	4126.2	4149.96	4530.67	4560.11	4714.83	4392.76	0.131744	0.0492088	0.0058431	0.0210086	protein_coding	; GO:0005737; GO:0002039; GO:0043518; GO:0070062; GO:0005634; GO:1903364; GO:0005515; GO:0006606; GO:0003674; GO:0005654; GO:0031398; GO:1902254; GO:0016020; GO:0016021	; molecular_function; nucleus; nucleoplasm; p53 binding; protein import into nucleus; negative regulation of intrinsic apoptotic signaling pathway by p53 class mediator; integral component of membrane; extracellular exosome; positive regulation of cellular protein catabolic process; membrane; protein binding; cytoplasm; negative regulation of DNA damage response, signal transduction by p53 class mediator; positive regulation of protein ubiquitination
ENSG00000255302	EID1	4393.36	4441.13	4724.65	4931.72	4867.5	5133.85	4748.7	0.132024	0.0530974	0.00998151	0.0330004	protein_coding	GO:0007049; GO:0045595; GO:0000122; GO:0005737; GO:0045892; GO:0036464; GO:0005634; GO:0005515; GO:0035034; GO:0005654; GO:0030154; GO:0035035; GO:0035065; GO:0003714	nucleus; regulation of cell differentiation; nucleoplasm; cell cycle; regulation of histone acetylation; histone acetyltransferase regulator activity; transcription corepressor activity; negative regulation of transcription by RNA polymerase II; histone acetyltransferase binding; cell differentiation; protein binding; cytoplasm; negative regulation of transcription, DNA-templated; cytoplasmic ribonucleoprotein granule
ENSG00000175203	DCTN2	3949.19	3621.02	4069.48	4311.56	4259.37	4270.08	4080.12	0.133593	0.0579067	0.0163255	0.0494998	protein_coding	; GO:0005815; GO:0030286; GO:0008283; GO:0000776; GO:0030507; GO:0006888; GO:0007017; GO:0016020; GO:0005869; GO:0042802; GO:0000278; GO:0010389; GO:0019886; GO:0005515; GO:0005829; GO:0005856; GO:0000086; GO:0019901; GO:0005813; GO:0030426; GO:0005874; GO:0007052; GO:0032402; GO:0003774; GO:0005737; GO:0070062; GO:0031982; GO:0097711; GO:0071539	; centrosome; dynein complex; membrane; microtubule organizing center; kinetochore; mitotic cell cycle; cytosol; vesicle; microtubule; microtubule-based process; regulation of G2/M transition of mitotic cell cycle; cytoskeleton; spectrin binding; ER to Golgi vesicle-mediated transport; ciliary basal body-plasma membrane docking; identical protein binding; cell proliferation; mitotic spindle organization; protein binding; antigen processing and presentation of exogenous peptide antigen via MHC class II; cytoplasm; protein kinase binding; melanosome transport; extracellular exosome; growth cone; protein localization to centrosome; motor activity; dynactin complex; G2/M transition of mitotic cell cycle
ENSG00000172270	BSG	14126.8	13679.2	15350.4	15203.9	15660	16788	15134.7	0.134757	0.0574191	0.0146396	0.0451794	protein_coding	; GO:0006090; GO:0042475; GO:0016020; GO:0043434; GO:0005925; GO:0015718; GO:0030198; GO:0005515; GO:0008028; GO:0000139; GO:0098632; GO:0070593; GO:0042470; GO:0046689; GO:0042383; GO:0030424; GO:0051591; GO:0005739; GO:0022617; GO:0007156; GO:0030246; GO:0072659; GO:0005887; GO:0050900; GO:0046697; GO:0005537; GO:0043231; GO:0007411; GO:0002080; GO:0007166; GO:0070062; GO:0005886; GO:0007566; GO:0045121; GO:0045296; GO:0016021	; plasma membrane; mannose binding; integral component of plasma membrane; extracellular matrix organization; response to cAMP; membrane; intracellular membrane-bounded organelle; embryo implantation; odontogenesis of dentin-containing tooth; dendrite self-avoidance; axon guidance; protein localization to plasma membrane; Golgi membrane; monocarboxylic acid transport; sarcolemma; axon; carbohydrate binding; cadherin binding; pyruvate metabolic process; extracellular matrix disassembly; response to mercury ion; integral component of membrane; leukocyte migration; membrane raft; focal adhesion; protein binding; cell-cell adhesion mediator activity; monocarboxylic acid transmembrane transporter activity; acrosomal membrane; extracellular exosome; response to peptide hormone; cell surface receptor signaling pathway; decidualization; mitochondrion; homophilic cell adhesion via plasma membrane adhesion molecules; melanosome
ENSG00000102226	USP11	4614.86	5070.03	4926.09	5180.69	5429.99	5521.62	5123.88	0.134844	0.0553656	0.0113377	0.0365359	protein_coding	; GO:0036459; GO:0006508; GO:0005737; GO:0016787; GO:0016579; GO:0005634; GO:0005515; GO:0005694; GO:0004197; GO:0004843; GO:0005654; GO:0005829; GO:0006511; GO:0008233; GO:0008234	; hydrolase activity; nucleus; chromosome; nucleoplasm; thiol-dependent ubiquitinyl hydrolase activity; peptidase activity; proteolysis; protein deubiquitination; ubiquitin-dependent protein catabolic process; protein binding; cysteine-type peptidase activity; cytoplasm; cytosol; cysteine-type endopeptidase activity; thiol-dependent ubiquitin-specific protease activity
ENSG00000143815	LBR	6153.24	6276.79	6625.67	6774.68	6821.71	7403.61	6675.95	0.135107	0.0551095	0.0125775	0.0398953	protein_coding	GO:0016628; GO:0031965; GO:0016126; GO:0050613; ; GO:0055114; GO:0003723; GO:0005634; GO:0005515; GO:0003677; GO:0005637; GO:0070087; GO:0005635; GO:0005521; GO:0005639; GO:0016020; GO:0006695; GO:0016021	; nucleus; nuclear membrane; cholesterol biosynthetic process; chromo shadow domain binding; integral component of membrane; nuclear envelope; lamin binding; delta14-sterol reductase activity; integral component of nuclear inner membrane; RNA binding; DNA binding; oxidation-reduction process; membrane; protein binding; nuclear inner membrane; sterol biosynthetic process; oxidoreductase activity, acting on the CH-CH group of donors, NAD or NADP as acceptor
ENSG00000188612	SUMO2	10377.1	10053.2	10907.2	10869.1	11563.3	12185.3	10992.5	0.135268	0.0555618	0.0111661	0.0361136	protein_coding	; GO:0001222; GO:0016605; GO:0032436; GO:0044389; GO:0003723; GO:0045944; GO:0016925; GO:0005634; GO:0019789; GO:0005515; GO:0031386; GO:0005654; GO:0031625	; nucleus; transcription corepressor binding; nucleoplasm; ubiquitin-like protein ligase binding; PML body; SUMO transferase activity; positive regulation of proteasomal ubiquitin-dependent protein catabolic process; protein tag; protein sumoylation; RNA binding; ubiquitin protein ligase binding; protein binding; positive regulation of transcription by RNA polymerase II
ENSG00000046604	DSG2	7427.2	7453.84	7123.44	8189.99	7924.03	8150.89	7711.56	0.135991	0.0451704	0.0020578	0.00865953	protein_coding	GO:0070268; GO:0050839; GO:0016020; GO:0031424; GO:0009986; GO:0098911; GO:0007155; GO:0014704; GO:0016328; GO:0030057; GO:0086091; GO:0007156; GO:0002934; GO:0001533; GO:0003165; GO:0032570; GO:0086073; GO:0016324; GO:0005509; GO:0043231; GO:0086083; GO:0070062; GO:0005911; GO:0005886; GO:0016021; GO:0046872; GO:0060135; GO:0030054	bundle of His cell-Purkinje myocyte adhesion involved in cell communication; plasma membrane; cell adhesion molecule binding; regulation of ventricular cardiac muscle cell action potential; metal ion binding; maternal process involved in female pregnancy; keratinization; membrane; intracellular membrane-bounded organelle; desmosome organization; calcium ion binding; intercalated disc; cornification; integral component of membrane; Purkinje myocyte development; cell surface; cornified envelope; cell adhesive protein binding involved in bundle of His cell-Purkinje myocyte communication; apical plasma membrane; lateral plasma membrane; desmosome; response to progesterone; regulation of heart rate by cardiac conduction; extracellular exosome; cell adhesion; cell junction; homophilic cell adhesion via plasma membrane adhesion molecules; cell-cell junction
ENSG00000172716	SLFN11	4386.61	4274.67	4179.03	4488.94	5071.86	4646.94	4508.01	0.137359	0.0592707	0.0155895	0.0476164	protein_coding	GO:0016235; ; GO:0005524; GO:0051607; GO:2000134; GO:0006974; GO:0043111; GO:0003723; GO:0005515; GO:0002376; GO:0005829; GO:0016787; GO:0005634; GO:0005694; GO:0000166; GO:0005654; GO:0010942; GO:0004386; GO:0090734; GO:0016887; GO:0000049; GO:0008156	chromosome; ; immune system process; ATP binding; RNA binding; cellular response to DNA damage stimulus; cytosol; nucleus; nucleoplasm; site of DNA damage; aggresome; negative regulation of DNA replication; positive regulation of cell death; negative regulation of G1/S transition of mitotic cell cycle; hydrolase activity; replication fork arrest; ATPase activity; nucleotide binding; protein binding; tRNA binding; helicase activity; defense response to virus
ENSG00000071655	MBD3	8748.86	8552.35	8449.32	9551.93	9111.31	9771.24	9030.84	0.137446	0.0467115	0.0025222	0.0103384	protein_coding	GO:0016573; ; GO:0006346; GO:0009888; GO:0001701; GO:0007507; GO:0008327; GO:0044030; GO:0043044; GO:0032355; GO:0005515; GO:0004407; GO:0000790; GO:0000980; GO:0000122; GO:0031667; GO:0032991; GO:0007568; GO:0031492; GO:0005634; GO:0000785; GO:0005694; GO:0005654; GO:0048568; GO:0003682; GO:0005737; GO:0000792; GO:0016575; GO:0007420; GO:0003677; GO:0000978; GO:0016581; GO:0014070	chromosome; ; DNA binding; RNA polymerase II distal enhancer sequence-specific DNA binding; tissue development; nuclear chromatin; NuRD complex; nucleus; nucleoplasm; aging; chromatin binding; histone acetylation; methyl-CpG binding; embryonic organ development; protein-containing complex; nucleosomal DNA binding; methylation-dependent chromatin silencing; response to nutrient levels; ATP-dependent chromatin remodeling; response to estradiol; brain development; chromatin; protein binding; regulation of DNA methylation; cytoplasm; histone deacetylation; heart development; heterochromatin; negative regulation of transcription by RNA polymerase II; histone deacetylase activity; RNA polymerase II proximal promoter sequence-specific DNA binding; in utero embryonic development; response to organic cyclic compound
ENSG00000170889	RPS9	12878	11725.6	13459.7	13642.6	13892.1	14602.7	13366.8	0.138172	0.0577547	0.012706	0.0402104	protein_coding	; GO:0006413; GO:0045182; GO:0006614; GO:0008284; GO:0016020; GO:0022627; GO:0005730; GO:0005925; GO:0003723; GO:0005515; GO:0005829; GO:1990904; GO:0006412; GO:0005840; GO:0015935; GO:0005634; GO:0000184; GO:0005654; GO:0005737; GO:0019843; GO:0070062; GO:0006364; GO:0003735; GO:0045903	; nucleolus; RNA binding; membrane; positive regulation of cell proliferation; cytosol; small ribosomal subunit; nucleus; nucleoplasm; nuclear-transcribed mRNA catabolic process, nonsense-mediated decay; translation regulator activity; rRNA processing; rRNA binding; translational initiation; ribonucleoprotein complex; cytosolic small ribosomal subunit; ribosome; focal adhesion; SRP-dependent cotranslational protein targeting to membrane; protein binding; cytoplasm; translation; structural constituent of ribosome; extracellular exosome; positive regulation of translational fidelity
ENSG00000114982	KANSL3	3023.3	3143.83	3135.5	3551.8	3343.36	3397.02	3265.8	0.138214	0.0544895	0.00888957	0.0298392	protein_coding	; GO:0043231; GO:0046972; GO:0043984; GO:0000123; GO:0006325; GO:0043982; GO:0005634; GO:0044545; GO:0005654; GO:0043995; GO:0043996; GO:0005730; GO:0043981	; NSL complex; nucleus; histone acetyltransferase activity (H4-K16 specific); nucleoplasm; histone acetyltransferase activity (H4-K5 specific); histone H4-K5 acetylation; histone H4-K16 acetylation; histone acetyltransferase activity (H4-K8 specific); nucleolus; chromatin organization; histone H4-K8 acetylation; histone acetyltransferase complex; intracellular membrane-bounded organelle
ENSG00000137693	YAP1	2367.67	2338.04	2285.79	2527.8	2545.77	2684.61	2458.28	0.141207	0.058208	0.0114242	0.0367601	protein_coding	; GO:0010468; GO:0072091; GO:0090263; GO:0046982; GO:0061026; GO:0045944; GO:0008283; GO:1903507; GO:0030903; GO:0071480; GO:0006974; GO:0008284; GO:0046622; GO:0016020; GO:0071149; GO:0006367; GO:2001237; GO:0060045; GO:0045893; GO:0072307; GO:0071300; GO:0044212; GO:0030216; GO:0005515; GO:0060449; GO:0070064; GO:0048368; GO:0005829; GO:0071148; GO:1902459; GO:2000737; GO:0030857; GO:0050847; GO:0060242; GO:0033613; GO:0003015; GO:0005634; GO:0035329; GO:0065003; GO:0033148; GO:0032570; GO:0003143; GO:0005654; GO:0060487; GO:1902036; GO:0005667; GO:0060828; GO:0003682; GO:0005737; GO:0000902; GO:0010837; GO:0048339; GO:0050767; GO:0003713; GO:0008022; GO:0001570; GO:0000978; GO:0001894; GO:0042127; GO:0003714; GO:0035019	; notochord development; negative regulation of extrinsic apoptotic signaling pathway; cellular response to retinoic acid; contact inhibition; activating transcription factor binding; TEAD-1-YAP complex; somatic stem cell population maintenance; negative regulation of epithelial cell differentiation; transcription factor complex; positive regulation of cardiac muscle cell proliferation; lung epithelial cell differentiation; protein-containing complex assembly; positive regulation of cell proliferation; vasculogenesis; positive regulation of transcription by RNA polymerase II; cellular response to DNA damage stimulus; cytosol; transcription initiation from RNA polymerase II promoter; tissue homeostasis; membrane; protein heterodimerization activity; nucleus; regulation of gene expression; nucleoplasm; regulation of keratinocyte proliferation; TEAD-2-YAP complex; regulation of stem cell proliferation; heart process; RNA polymerase II proximal promoter sequence-specific DNA binding; chromatin binding; regulation of cell proliferation; progesterone receptor signaling pathway; negative regulation of stem cell differentiation; cardiac muscle tissue regeneration; cell morphogenesis; proline-rich region binding; bud elongation involved in lung branching; protein C-terminus binding; positive regulation of canonical Wnt signaling pathway; transcription corepressor activity; regulation of metanephric nephron tubule epithelial cell differentiation; cell proliferation; hippo signaling; protein binding; paraxial mesoderm development; cytoplasm; negative regulation of nucleic acid-templated transcription; keratinocyte differentiation; lateral mesoderm development; transcription regulatory region DNA binding; positive regulation of organ growth; response to progesterone; cellular response to gamma radiation; regulation of canonical Wnt signaling pathway; positive regulation of stem cell population maintenance; regulation of neurogenesis; regulation of hematopoietic stem cell differentiation; embryonic heart tube morphogenesis; transcription coactivator activity; positive regulation of intracellular estrogen receptor signaling pathway; positive regulation of transcription, DNA-templated
ENSG00000134779	TPGS2	4327.27	4439.67	4927.83	5020.13	5255.63	4943.69	4819.04	0.142606	0.0613935	0.0150693	0.0462605	protein_coding	; GO:0018095; GO:0005737; GO:0005874; GO:0005856	; cytoskeleton; cytoplasm; protein polyglutamylation; microtubule
ENSG00000163479	SSR2	3257.91	3207.11	3284.81	3571.5	3593.5	3649.03	3427.31	0.142968	0.0503535	0.00340701	0.0133515	protein_coding	; GO:0005515; GO:0005783; GO:0016020; GO:0016021; GO:0005789; GO:0006613	; cotranslational protein targeting to membrane; endoplasmic reticulum; integral component of membrane; endoplasmic reticulum membrane; membrane; protein binding
ENSG00000167792	NDUFV1	3300.88	3141.19	3384.38	3562.69	3576.82	3770.71	3456.11	0.142972	0.0565517	0.00864793	0.0291637	protein_coding	; GO:0016491; GO:0051536; GO:0016020; GO:0051287; GO:0003954; GO:0042775; GO:0005747; GO:0005829; GO:0070469; GO:0055114; GO:0005739; GO:0016651; GO:0032981; GO:0051539; GO:0010181; GO:0006120; GO:0005743; GO:0008137; GO:0046872; GO:0045333	; metal ion binding; 4 iron, 4 sulfur cluster binding; mitochondrial respiratory chain complex I; NADH dehydrogenase (ubiquinone) activity; NAD binding; mitochondrial respiratory chain complex I assembly; cellular respiration; membrane; respiratory chain; cytosol; iron-sulfur cluster binding; oxidoreductase activity, acting on NAD(P)H; oxidation-reduction process; mitochondrial ATP synthesis coupled electron transport; oxidoreductase activity; mitochondrial inner membrane; mitochondrial electron transport, NADH to ubiquinone; NADH dehydrogenase activity; FMN binding; mitochondrion
ENSG00000115694	STK25	3128.18	2992.31	3220.22	3660.47	3304.1	3435.68	3290.16	0.144603	0.0609248	0.0130363	0.041067	protein_coding	; GO:0005524; GO:0031098; GO:0042542; GO:0007163; GO:0005794; GO:0007165; GO:0004672; GO:0005515; GO:0016740; GO:0000139; GO:0050772; GO:0051645; GO:0006468; GO:0032147; GO:0090168; GO:0016301; GO:0000166; GO:0046777; GO:0005737; GO:0023014; GO:0004674; GO:0042803; GO:0070062; GO:0032874; GO:0046872; GO:0036481; GO:0006979; GO:0051683; GO:0016310	; protein phosphorylation; metal ion binding; transferase activity; Golgi apparatus; establishment or maintenance of cell polarity; ATP binding; protein kinase activity; establishment of Golgi localization; response to hydrogen peroxide; activation of protein kinase activity; signal transduction by protein phosphorylation; Golgi membrane; kinase activity; protein serine/threonine kinase activity; signal transduction; nucleotide binding; protein binding; Golgi reassembly; cytoplasm; positive regulation of stress-activated MAPK cascade; Golgi localization; protein homodimerization activity; response to oxidative stress; stress-activated protein kinase signaling cascade; protein autophosphorylation; extracellular exosome; phosphorylation; intrinsic apoptotic signaling pathway in response to hydrogen peroxide; positive regulation of axonogenesis
ENSG00000187109	NAP1L1	16639.6	15692.1	16707.4	17975.5	18476.8	17935	17237.7	0.145033	0.0439607	0.000769364	0.00368449	protein_coding	; GO:0006260; GO:0005737; GO:0003723; GO:0016020; GO:2000179; GO:0005634; GO:0007399; GO:0005515; GO:0050769; GO:0008284; GO:0006334; GO:0042470	; nucleus; positive regulation of neural precursor cell proliferation; nervous system development; DNA replication; RNA binding; positive regulation of neurogenesis; positive regulation of cell proliferation; nucleosome assembly; membrane; cytoplasm; protein binding; melanosome
ENSG00000112655	PTK7	3094.58	3123.13	3024.82	3525.48	3352.2	3402.2	3253.73	0.145468	0.0531303	0.00459981	0.0171364	protein_coding	; GO:0001736; GO:0090263; GO:0005524; GO:0031532; GO:0007507; GO:0060484; GO:0016020; GO:0045198; GO:0005925; GO:0010976; GO:0071300; GO:0007165; GO:0004672; GO:0003281; GO:0016055; GO:1904929; GO:0003401; GO:0005515; GO:0007155; GO:0042060; GO:0006468; GO:0060976; GO:0060026; GO:0005887; GO:0090103; GO:0060071; GO:0001843; GO:0016021; GO:0005911; GO:0090179; GO:0005886; GO:0016477; GO:0030054	; protein phosphorylation; cellular response to retinoic acid; Wnt signaling pathway; plasma membrane; integral component of plasma membrane; convergent extension; ATP binding; protein kinase activity; membrane; coreceptor activity involved in Wnt signaling pathway, planar cell polarity pathway; neural tube closure; positive regulation of neuron projection development; actin cytoskeleton reorganization; planar cell polarity pathway involved in neural tube closure; positive regulation of canonical Wnt signaling pathway; establishment of planar polarity; coronary vasculature development; signal transduction; integral component of membrane; focal adhesion; lung-associated mesenchyme development; protein binding; establishment of epithelial cell apical/basal polarity; heart development; ventricular septum development; Wnt signaling pathway, planar cell polarity pathway; cell migration; cochlea morphogenesis; axis elongation; cell adhesion; cell junction; wound healing; cell-cell junction
ENSG00000125266	EFNB2	1875.93	1948.89	1971.19	2137.75	2181.7	2137.91	2042.23	0.146153	0.0597915	0.0106778	0.0347792	protein_coding	; GO:0010977; GO:0007275; GO:0010839; GO:0007267; GO:0007399; GO:0009887; GO:0008284; GO:0016020; GO:1903849; GO:0048013; GO:0005925; GO:0005515; GO:0007155; GO:0004713; GO:0046718; GO:2000727; GO:1901216; GO:0016032; GO:0048514; GO:0072178; GO:0046875; GO:0005887; GO:0031295; GO:0030154; GO:0050920; GO:0001945; GO:0007411; GO:0001525; GO:0001618; GO:0005102; GO:0009653; GO:0002042; GO:0005886; GO:0018108; GO:0048845; GO:0016021	; plasma membrane; venous blood vessel morphogenesis; integral component of plasma membrane; angiogenesis; cell-cell signaling; membrane; positive regulation of cell proliferation; nervous system development; negative regulation of keratinocyte proliferation; T cell costimulation; ephrin receptor signaling pathway; positive regulation of neuron death; signaling receptor binding; axon guidance; lymph vessel development; protein tyrosine kinase activity; cell migration involved in sprouting angiogenesis; cell differentiation; multicellular organism development; anatomical structure morphogenesis; integral component of membrane; ephrin receptor binding; focal adhesion; peptidyl-tyrosine phosphorylation; protein binding; viral entry into host cell; regulation of chemotaxis; positive regulation of aorta morphogenesis; viral process; positive regulation of cardiac muscle cell differentiation; blood vessel morphogenesis; negative regulation of neuron projection development; virus receptor activity; animal organ morphogenesis; cell adhesion; nephric duct morphogenesis
ENSG00000161203	AP2M1	8277.25	7939.48	8505.69	9315.25	8680.49	9524.73	8707.15	0.146356	0.0529974	0.00408625	0.0155355	protein_coding	; GO:1903077; GO:0030131; GO:0002092; GO:0050750; GO:0030122; GO:0030666; GO:0016020; GO:0048013; GO:0015031; GO:0098793; GO:1900244; GO:0005905; GO:0019886; GO:0005215; GO:0034383; GO:0006900; GO:0005515; GO:0005829; GO:0036020; GO:0005765; GO:0031623; GO:0050690; GO:0032802; GO:0035615; GO:0097718; GO:0044325; GO:0006886; GO:0008289; GO:0030669; GO:0016192; GO:0045334; GO:0065003; GO:0098794; GO:0072583; GO:0060071; GO:0006897; GO:0005048; GO:0070062; GO:0005886; GO:0061024; GO:0097494	; endocytic vesicle membrane; plasma membrane; protein transport; clathrin-coated pit; lysosomal membrane; low-density lipoprotein particle clearance; AP-2 adaptor complex; membrane; transporter activity; low-density lipoprotein particle receptor binding; protein-containing complex assembly; cytosol; ephrin receptor signaling pathway; clathrin adaptor complex; ion channel binding; endocytosis; vesicle budding from membrane; clathrin-coated endocytic vesicle membrane; regulation of vesicle size; receptor internalization; clathrin adaptor activity; intracellular protein transport; low-density lipoprotein particle receptor catabolic process; lipid binding; protein binding; antigen processing and presentation of exogenous peptide antigen via MHC class II; endolysosome membrane; regulation of defense response to virus by virus; Wnt signaling pathway, planar cell polarity pathway; presynapse; vesicle-mediated transport; negative regulation of protein localization to plasma membrane; clathrin-coated endocytic vesicle; extracellular exosome; positive regulation of receptor internalization; postsynapse; positive regulation of synaptic vesicle endocytosis; clathrin-dependent endocytosis; membrane organization; signal sequence binding; disordered domain specific binding
ENSG00000097007	ABL1	2552.54	2339.98	2354.91	2731.23	2755.18	2591.55	2554.23	0.146611	0.0624822	0.0138555	0.0432376	protein_coding	; GO:0021587; GO:0030145; GO:0030155; GO:0005080; GO:0051015; GO:0006909; GO:0002322; GO:0090050; GO:2000773; GO:0005730; GO:0051019; GO:0035791; GO:0002333; GO:0007155; GO:1902715; GO:0045931; GO:0001784; GO:1903351; GO:1904531; GO:0016301; GO:0032489; GO:0006281; GO:0043124; GO:0071103; GO:0032956; GO:0032991; GO:0001922; GO:0046875; GO:0000166; GO:0030035; GO:0034446; GO:2001020; GO:0001843; GO:0004715; GO:0000287; GO:0051882; GO:0042169; GO:0048668; GO:0050853; GO:0043065; GO:0042100; GO:0090135; GO:0051281; GO:1900275; GO:0007229; GO:0033690; GO:0006915; GO:1904528; GO:0048471; GO:0045580; GO:0046632; GO:2000249; GO:0050798; GO:0010506; GO:0045184; GO:0005515; GO:0070064; GO:0006914; GO:0050852; GO:2000352; GO:0070373; GO:0030514; GO:0071901; GO:0070301; GO:1901216; GO:0038083; GO:0045930; GO:0005739; GO:0010595; GO:0048536; GO:1902036; GO:0005737; GO:0030182; GO:0060020; GO:0003677; GO:0007173; GO:0000405; GO:0046872; GO:2000096; GO:0005524; GO:0006298; GO:1903053; GO:0016020; GO:0009791; GO:0017124; GO:1900272; GO:0060563; GO:0051353; GO:0034599; GO:0016740; GO:0031252; GO:0051444; GO:0050731; GO:0042770; GO:1905244; GO:0070374; GO:0006355; GO:0030425; GO:1900026; GO:0005654; GO:0030154; GO:0051894; GO:0038191; GO:1990051; GO:0043025; GO:0008022; GO:0048008; GO:2000772; GO:0000400; GO:0006979; GO:0043123; GO:0051726; GO:2000251; GO:0045944; GO:0048538; GO:0006974; GO:0015629; GO:0038096; GO:2000145; GO:0008630; GO:0000278; GO:0043542; GO:1900042; GO:0004672; GO:0030036; GO:0006975; GO:0051496; GO:0001934; GO:0019905; GO:1905555; GO:0004713; GO:0050885; GO:0005829; GO:0005856; GO:0006468; GO:0004515; GO:0005634; GO:0051149; GO:0019904; GO:0098794; GO:0031113; GO:1990837; GO:0038189; GO:0031965; GO:0007204; GO:0006897; GO:0016604; GO:0046777; GO:0007050; GO:0071222; GO:0003713; GO:0030516; GO:0072358; GO:0022408; GO:0018108; GO:0003785; GO:0042127; GO:0006464; GO:0030100; GO:0016310	Bergmann glial cell differentiation; ; regulation of endocytosis; transferase activity; nucleolus; integrin-mediated signaling pathway; substrate adhesion-dependent cell spreading; mitotic cell cycle; actin cytoskeleton; regulation of cell adhesion; regulation of Cdc42 protein signal transduction; DNA damage induced protein phosphorylation; intrinsic apoptotic signaling pathway in response to DNA damage; negative regulation of endothelial cell apoptotic process; positive regulation of oxidoreductase activity; cell differentiation; positive regulation of peptidyl-tyrosine phosphorylation; actin monomer binding; negative regulation of ERK1 and ERK2 cascade; protein C-terminus binding; bubble DNA binding; transitional one stage B cell differentiation; positive regulation of osteoblast proliferation; positive regulation of ERK1 and ERK2 cascade; sequence-specific double-stranded DNA binding; peptidyl-tyrosine autophosphorylation; cytoplasm; regulation of microtubule polymerization; neuroepithelial cell differentiation; positive regulation of release of sequestered calcium ion into cytosol; positive regulation of endothelial cell migration; activation of protein kinase C activity; cell cycle arrest; protein autophosphorylation; platelet-derived growth factor receptor-beta signaling pathway; phosphorylation; positive regulation of cytosolic calcium ion concentration; positive regulation of microtubule binding; negative regulation of mitotic cell cycle; collateral sprouting; protein phosphorylation; positive regulation of I-kappaB kinase/NF-kappaB signaling; regulation of T cell differentiation; cellular response to dopamine; ATP binding; positive regulation of interferon-gamma secretion; protein kinase activity; cellular response to hydrogen peroxide; cellular response to DNA damage stimulus; apoptotic process; positive regulation of transcription by RNA polymerase II; nucleoplasm; epidermal growth factor receptor signaling pathway; positive regulation of focal adhesion assembly; regulation of cell proliferation; neuropilin signaling pathway; positive regulation of neuron death; cytoskeleton; neural tube closure; protein tyrosine kinase activity; microspike assembly; B cell receptor signaling pathway; endocytosis; SH3 domain binding; cellular response to lipopolysaccharide; phagocytosis; kinase activity; proline-rich region binding; actin cytoskeleton organization; phosphotyrosine residue binding; ephrin receptor binding; mitogen-activated protein kinase binding; post-embryonic development; actin filament binding; neuropilin binding; B cell proliferation involved in immune response; protein kinase C binding; syntaxin binding; autophagy; mitochondrial depolarization; cell leading edge; metal ion binding; positive regulation of apoptotic process; positive regulation of mitotic cell cycle; regulation of cell motility; DNA binding; signal transduction in response to DNA damage; membrane; SH2 domain binding; cytosol; negative regulation of phospholipase C activity; regulation of actin cytoskeleton reorganization; nucleus; regulation of actin cytoskeleton organization; neuronal cell body; regulation of cell cycle; positive regulation of interleukin-2 secretion; B-1 B cell homeostasis; nuclear body; protein-containing complex; spleen development; DNA repair; Fc-gamma receptor signaling pathway involved in phagocytosis; magnesium ion binding; manganese ion binding; negative regulation of cellular senescence; cellular response to oxidative stress; nucleotide binding; peptidyl-tyrosine phosphorylation; dendrite; B cell proliferation; negative regulation of ubiquitin-protein transferase activity; negative regulation of BMP signaling pathway; negative regulation of protein serine/threonine kinase activity; regulation of cellular senescence; actin filament branching; cellular protein modification process; regulation of hematopoietic stem cell differentiation; positive regulation of actin filament binding; postsynapse; cerebellum morphogenesis; establishment of protein localization; activated T cell proliferation; cardiovascular system development; regulation of autophagy; regulation of transcription, DNA-templated; platelet-derived growth factor receptor signaling pathway; regulation of modification of synaptic structure; positive regulation of muscle cell differentiation; neuromuscular process controlling balance; negative regulation of I-kappaB kinase/NF-kappaB signaling; four-way junction DNA binding; neuron differentiation; positive regulation of Wnt signaling pathway, planar cell polarity pathway; positive regulation blood vessel branching; non-membrane spanning protein tyrosine kinase activity; nicotinate-nucleotide adenylyltransferase activity; thymus development; regulation of extracellular matrix organization; nuclear membrane; protein domain specific binding; negative regulation of cell-cell adhesion; DNA conformation change; endothelial cell migration; positive regulation of cell migration involved in sprouting angiogenesis; protein binding; perinuclear region of cytoplasm; positive regulation of substrate adhesion-dependent cell spreading; positive regulation of actin cytoskeleton reorganization; response to oxidative stress; regulation of axon extension; alpha-beta T cell differentiation; mismatch repair; cell adhesion; mitochondrion; positive regulation of stress fiber assembly; transcription coactivator activity; T cell receptor signaling pathway; negative regulation of long-term synaptic potentiation; regulation of response to DNA damage stimulus; positive regulation of protein phosphorylation
ENSG00000070087	PFN2	3650.73	3606.48	3676.05	3930.48	3971.5	4269.83	3850.84	0.146909	0.0547557	0.00535272	0.019481	protein_coding	; GO:0005546; GO:2000300; GO:0003779; GO:0030837; GO:0016020; GO:0010633; GO:0032233; GO:0030036; GO:0051496; GO:0032781; GO:0005515; GO:0005856; GO:1900028; GO:0030838; GO:0050821; GO:0005737; GO:0030833; GO:0016887; GO:0070062; GO:0003785; GO:0033138; GO:0016021	; actin binding; negative regulation of epithelial cell migration; regulation of actin filament polymerization; negative regulation of actin filament polymerization; regulation of synaptic vesicle exocytosis; membrane; cytoskeleton; phosphatidylinositol-4,5-bisphosphate binding; positive regulation of peptidyl-serine phosphorylation; actin monomer binding; actin cytoskeleton organization; integral component of membrane; ATPase activity; protein binding; cytoplasm; positive regulation of actin filament polymerization; negative regulation of ruffle assembly; extracellular exosome; positive regulation of ATPase activity; positive regulation of stress fiber assembly; protein stabilization; positive regulation of actin filament bundle assembly
ENSG00000150093	ITGB1	7280.79	7160.63	6956.26	7784.41	7914.43	8089.98	7531.08	0.147879	0.0451714	0.00080854	0.0038587	protein_coding	GO:0034665; ; GO:0030032; GO:0031589; GO:0001701; GO:0097060; GO:0006909; GO:0002020; GO:0031410; GO:0034666; GO:0005925; GO:0048333; GO:0097386; GO:0021943; GO:0007155; GO:0045596; GO:0016032; GO:0002042; GO:0016477; GO:0008305; GO:0001726; GO:0005768; GO:0034667; GO:0043065; GO:0055007; GO:0007229; GO:0032587; GO:0033631; GO:0048471; GO:0009986; GO:0030198; GO:0019221; GO:0007161; GO:0005515; GO:0051897; GO:0008354; GO:2000811; GO:0042383; GO:0032154; GO:0007156; GO:0050901; GO:0045766; GO:0033627; GO:0050900; GO:0005737; GO:0035024; GO:0009897; GO:0043197; GO:0015026; GO:0070062; GO:0030030; GO:0045214; GO:0046872; GO:0045121; GO:0010710; GO:0050776; GO:0046982; GO:0034681; GO:0008284; GO:0016020; GO:0045202; GO:0042995; GO:0043235; GO:0043547; GO:0014704; GO:0031623; GO:0042470; GO:0031594; GO:0001968; GO:2000273; GO:0098639; GO:0030027; GO:0001618; GO:0019960; GO:0071438; GO:0048813; GO:0071711; GO:0055037; GO:0016021; GO:0030054; GO:0051726; GO:0035748; GO:0005178; GO:0030183; GO:0043236; GO:0044877; GO:0003779; GO:0050839; GO:0071404; GO:0008542; GO:0034113; GO:0000082; GO:0046718; GO:0007159; GO:0034680; GO:0001708; GO:0031175; GO:0007160; GO:0034677; GO:0030175; GO:0038023; GO:0034678; GO:0048675; GO:0006968; GO:0005886; GO:1903078; GO:0045296	; cell projection; integrin alpha2-beta1 complex; extracellular matrix organization; integrin-mediated signaling pathway; positive regulation of cell proliferation; C-X3-C chemokine binding; cell-cell adhesion mediated by integrin; integrin alpha8-beta1 complex; germ cell migration; cleavage furrow; integrin alpha11-beta1 complex; invadopodium membrane; negative regulation of anoikis; sarcolemma; collagen binding involved in cell-matrix adhesion; synapse; positive regulation of signaling receptor activity; visual learning; viral entry into host cell; cytoplasm; cell fate specification; protein-containing complex binding; myelin sheath abaxonal region; homophilic cell adhesion via plasma membrane adhesion molecules; axon extension; cell adhesion molecule binding; actin binding; leukocyte cell-cell adhesion; filopodium; leukocyte tethering or rolling; protein heterodimerization activity; formation of radial glial scaffolds; negative regulation of cell differentiation; phagocytosis; regulation of immune response; glial cell projection; cardiac muscle cell differentiation; coreceptor activity; cell-matrix adhesion; leukocyte migration; cytoplasmic vesicle; integrin alpha3-beta1 complex; basement membrane organization; positive regulation of protein localization to plasma membrane; recycling endosome; melanosome; B cell differentiation; positive regulation of protein kinase B signaling; regulation of collagen catabolic process; metal ion binding; positive regulation of apoptotic process; neuromuscular junction; neuron projection development; membrane; regulation of cell cycle; cell migration involved in sprouting angiogenesis; mesodermal cell differentiation; endosome; intercalated disc; ruffle; positive regulation of GTPase activity; sarcomere organization; fibronectin binding; cell surface; membrane raft; viral process; cell adhesion mediated by integrin; integrin alpha10-beta1 complex; cellular defense response; in utero embryonic development; integrin alpha1-beta1 complex; heterotypic cell-cell adhesion; cellular response to low-density lipoprotein particle stimulus; plasma membrane; lamellipodium assembly; ruffle membrane; dendritic spine; negative regulation of Rho protein signal transduction; synaptic membrane; signaling receptor activity; cell-substrate adhesion; integrin alpha7-beta1 complex; cadherin binding; protease binding; external side of plasma membrane; cell projection organization; receptor internalization; integral component of membrane; focal adhesion; protein binding; integrin complex; receptor complex; cytokine-mediated signaling pathway; perinuclear region of cytoplasm; dendrite morphogenesis; cell migration; laminin binding; calcium-independent cell-matrix adhesion; positive regulation of angiogenesis; virus receptor activity; lamellipodium; G1/S transition of mitotic cell cycle; extracellular exosome; integrin binding; cell adhesion; cell junction
ENSG00000166313	APBB1	2312.63	2282.76	2297.57	2674.15	2541.55	2475.48	2430.69	0.148103	0.0589251	0.00869189	0.0292924	protein_coding	; GO:0043065; GO:0045944; GO:0006302; GO:1990812; GO:0006974; GO:0006915; GO:0050760; GO:0044877; GO:0045739; GO:0016020; GO:0048471; GO:0045202; GO:0045893; GO:0010976; GO:0048156; GO:0044304; GO:0007409; GO:0007165; GO:0006325; GO:0042995; GO:0016607; GO:0005515; GO:0070064; GO:0001540; GO:0030308; GO:0000122; GO:0010039; GO:0032991; GO:0006355; GO:0008134; GO:0005634; GO:0030426; GO:0042393; GO:0005654; GO:0031625; GO:0045211; GO:0030027; GO:0003682; GO:0043967; GO:0007050; GO:0005737; GO:0043025; GO:0043197; GO:0050714; GO:0005886; GO:1990761; GO:0042734	; regulation of transcription, DNA-templated; plasma membrane; cell projection; positive regulation of apoptotic process; membrane; dendritic spine; apoptotic process; cellular response to DNA damage stimulus; positive regulation of transcription by RNA polymerase II; histone H4 acetylation; positive regulation of DNA repair; nucleus; neuronal cell body; nucleoplasm; double-strand break repair; chromatin binding; growth cone lamellipodium; ubiquitin protein ligase binding; protein-containing complex; positive regulation of neuron projection development; synapse; proline-rich region binding; tau protein binding; presynaptic membrane; signal transduction; chromatin organization; protein binding; perinuclear region of cytoplasm; cytoplasm; negative regulation of thymidylate synthase biosynthetic process; nuclear speck; main axon; negative regulation of cell growth; growth cone filopodium; protein-containing complex binding; cell cycle arrest; lamellipodium; positive regulation of protein secretion; growth cone; negative regulation of transcription by RNA polymerase II; histone binding; amyloid-beta binding; response to iron ion; transcription factor binding; axonogenesis; postsynaptic membrane; positive regulation of transcription, DNA-templated
ENSG00000055950	MRPL43	1913.83	1826	1879.26	2085.15	2071.06	2116.83	1982.02	0.149289	0.0601172	0.00946653	0.0315246	protein_coding	; GO:0032543; GO:0003723; GO:0005739; GO:0006412; GO:0005840; GO:0070126; GO:0005515; GO:0003735; GO:0005743; GO:0005762; GO:0070125; GO:0005761	; translation; ribosome; mitochondrial translational elongation; mitochondrial translational termination; structural constituent of ribosome; mitochondrial ribosome; mitochondrial translation; mitochondrial large ribosomal subunit; RNA binding; mitochondrion; protein binding; mitochondrial inner membrane
ENSG00000086758	HUWE1	14891.7	16842.4	15288.3	17432.4	17174.8	17828.2	16576.3	0.149304	0.0536728	0.00396987	0.0151963	protein_coding	; GO:0005576; GO:0006974; GO:0016020; GO:0004842; GO:1904813; GO:0003723; GO:0005515; GO:0034774; GO:0016740; GO:0005829; GO:0006284; GO:1903955; GO:0016574; GO:0016567; GO:0043312; GO:0006281; GO:0006513; GO:0000209; GO:0005634; GO:0005654; GO:0030154; GO:0006511; GO:0005737; GO:0061630; GO:0070062; GO:0003677	; extracellular region; protein ubiquitination; transferase activity; ubiquitin-protein transferase activity; protein monoubiquitination; RNA binding; DNA binding; membrane; positive regulation of protein targeting to mitochondrion; cellular response to DNA damage stimulus; cytosol; nucleus; nucleoplasm; ubiquitin protein ligase activity; ubiquitin-dependent protein catabolic process; cell differentiation; DNA repair; ficolin-1-rich granule lumen; protein binding; cytoplasm; protein polyubiquitination; neutrophil degranulation; secretory granule lumen; extracellular exosome; histone ubiquitination; base-excision repair
ENSG00000157191	NECAP2	1687.92	1709.39	1772.91	1927.98	1864.04	1988.06	1825.05	0.149345	0.0639808	0.0141632	0.0439684	protein_coding	; GO:0015031; GO:0030125; GO:0006897; GO:0005905; GO:0005886; GO:0005622; GO:0030665; GO:0016020; GO:0031410	; plasma membrane; clathrin-coated vesicle membrane; clathrin vesicle coat; protein transport; cytoplasmic vesicle; clathrin-coated pit; endocytosis; membrane; intracellular
ENSG00000110711	AIP	1618.56	1578.2	1627.23	1784.27	1763.04	1844.27	1702.6	0.149625	0.0634053	0.0131948	0.041489	protein_coding	; GO:0000413; GO:0022417; GO:0017162; GO:0016020; GO:0003712; GO:0036004; GO:0016853; GO:1903508; GO:0005515; GO:0005829; GO:0003755; GO:0008134; GO:0006805; GO:1903506; GO:0005654; GO:0010738; GO:0006626; GO:0051082; GO:0005737; GO:0051344; GO:0003713; GO:0034751; GO:0005886; GO:0035722	; aryl hydrocarbon receptor binding; plasma membrane; negative regulation of cyclic-nucleotide phosphodiesterase activity; protein targeting to mitochondrion; regulation of nucleic acid-templated transcription; membrane; transcription coactivator activity; interleukin-12-mediated signaling pathway; cytosol; regulation of protein kinase A signaling; protein maturation by protein folding; nucleoplasm; xenobiotic metabolic process; isomerase activity; transcription factor binding; transcription coregulator activity; unfolded protein binding; protein binding; cytoplasm; peptidyl-prolyl cis-trans isomerase activity; GAF domain binding; aryl hydrocarbon receptor complex; positive regulation of nucleic acid-templated transcription; protein peptidyl-prolyl isomerization
ENSG00000083845	RPS5	13237.2	12458.3	14114.4	14503.7	14622.1	15295.8	14038.6	0.150262	0.0543939	0.00420122	0.0159218	protein_coding	; GO:0006413; GO:0006614; GO:0003729; GO:0016020; GO:0022627; GO:0005925; GO:0003723; GO:0005515; GO:0005829; GO:1990904; GO:0006450; GO:0006412; GO:0005840; GO:0015935; GO:0000184; GO:0005654; GO:0019843; GO:0070062; GO:0003735; GO:0000028	; mRNA binding; RNA binding; membrane; cytosol; small ribosomal subunit; nucleoplasm; nuclear-transcribed mRNA catabolic process, nonsense-mediated decay; regulation of translational fidelity; rRNA binding; ribonucleoprotein complex; translational initiation; cytosolic small ribosomal subunit; ribosome; focal adhesion; SRP-dependent cotranslational protein targeting to membrane; protein binding; translation; structural constituent of ribosome; extracellular exosome; ribosomal small subunit assembly
ENSG00000108518	PFN1	11514.2	11168	11875.6	12650	12390.8	13461.3	12176.6	0.151822	0.0496339	0.00192419	0.00816531	protein_coding	GO:0005938; GO:0005546; GO:0003779; GO:0030837; GO:0016020; GO:0005925; GO:0032233; GO:0003723; GO:0030036; GO:0032781; GO:0005515; GO:0032232; GO:0070064; GO:0005829; GO:0005856; GO:0051497; GO:0000774; GO:0006357; GO:1900029; GO:0005634; GO:0030838; GO:0017048; GO:0050821; GO:0060071; GO:0001843; GO:0005737; GO:0030833; GO:0072562; GO:0010634; GO:0070062; GO:0003785; GO:0045296	blood microparticle; negative regulation of stress fiber assembly; actin binding; regulation of actin filament polymerization; negative regulation of actin filament polymerization; RNA binding; membrane; cytosol; positive regulation of epithelial cell migration; nucleus; cytoskeleton; neural tube closure; positive regulation of ruffle assembly; regulation of transcription by RNA polymerase II; phosphatidylinositol-4,5-bisphosphate binding; actin monomer binding; cadherin binding; proline-rich region binding; actin cytoskeleton organization; focal adhesion; protein binding; cytoplasm; negative regulation of actin filament bundle assembly; adenyl-nucleotide exchange factor activity; Wnt signaling pathway, planar cell polarity pathway; positive regulation of actin filament polymerization; cell cortex; extracellular exosome; positive regulation of ATPase activity; protein stabilization; Rho GTPase binding; positive regulation of actin filament bundle assembly
ENSG00000204899	MZT1	2323.02	2062.3	2078.96	2373.67	2425.86	2442.2	2284.34	0.15242	0.0664791	0.0155321	0.0474603	protein_coding	GO:0008274; GO:0000923; GO:0061495; GO:0005737; GO:0043015; GO:0005815; GO:0090307; GO:0005813; GO:0033566; GO:0051417; GO:0005515; GO:0005819; GO:0051415; GO:0005829; GO:0005856; GO:0031021	microtubule nucleation by interphase microtubule organizing center; gamma-tubulin complex localization; cytoskeleton; centrosome; microtubule nucleation by spindle pole body; gamma-tubulin binding; gamma-tubulin small complex, mitotic spindle pole body; interphase microtubule organizing center; spindle; mitotic spindle assembly; protein binding; microtubule organizing center; cytoplasm; gamma-tubulin ring complex; cytosol; equatorial microtubule organizing center
ENSG00000182473	EXOC7	4860.32	4890.02	4800.05	5482.93	5359.54	5398.48	5131.89	0.152627	0.04563	0.000594877	0.00295431	protein_coding	; GO:0015031; GO:0005737; GO:0032584; GO:0005815; GO:0005886; GO:0005515; GO:0006887; GO:0016241; GO:0090543; GO:0005829; GO:0016020; GO:2000535; GO:0000145; GO:0034451	; plasma membrane; microtubule organizing center; Flemming body; protein transport; centriolar satellite; exocytosis; exocyst; regulation of entry of bacterium into host cell; membrane; protein binding; cytoplasm; growth cone membrane; cytosol; regulation of macroautophagy
ENSG00000178719	GRINA	3179.23	3178.05	3310.86	3712.6	3480.24	3621.88	3413.81	0.153208	0.0545637	0.00359118	0.0139865	protein_coding	; GO:1902236; GO:0005794; GO:0044325; GO:0005783; GO:0032469; GO:0016020; GO:0016021	; negative regulation of endoplasmic reticulum stress-induced intrinsic apoptotic signaling pathway; Golgi apparatus; integral component of membrane; endoplasmic reticulum; ion channel binding; endoplasmic reticulum calcium ion homeostasis; membrane
ENSG00000135535	CD164	5386.82	5401.39	5046.77	6182.75	5542.9	6010.03	5595.11	0.153766	0.0581736	0.00588987	0.0211717	protein_coding	; GO:0007275; GO:0007162; GO:0007157; GO:0005576; GO:0005764; GO:0016020; GO:0031410; GO:0008285; GO:0007165; GO:0005515; GO:0007155; GO:0005765; GO:0030097; GO:0006955; GO:0005887; GO:0005886; GO:0010008; GO:0005768; GO:0016021; GO:0007517	; negative regulation of cell adhesion; hemopoiesis; plasma membrane; extracellular region; integral component of plasma membrane; lysosomal membrane; membrane; endosome membrane; heterophilic cell-cell adhesion via plasma membrane cell adhesion molecules; endosome; multicellular organism development; negative regulation of cell proliferation; signal transduction; integral component of membrane; cytoplasmic vesicle; immune response; protein binding; muscle organ development; cell adhesion; lysosome
ENSG00000087086	FTL	5840.74	5471.57	6008.33	6261.64	6373.53	6746.05	6116.97	0.153898	0.0555332	0.00399208	0.0152579	protein_coding	GO:0006879; GO:0055072; GO:0005576; GO:0016020; GO:0006826; GO:0042802; GO:0008043; GO:0005515; GO:0008199; GO:0005829; GO:0044754; GO:0006880; GO:0043312; GO:0035578; GO:0055114; GO:0005506; GO:0005737; GO:0070062; GO:0046872; GO:0008198	cellular iron ion homeostasis; metal ion binding; extracellular region; membrane; autolysosome; cytosol; ferrous iron binding; ferric iron binding; oxidation-reduction process; identical protein binding; iron ion homeostasis; intracellular ferritin complex; iron ion binding; protein binding; iron ion transport; cytoplasm; neutrophil degranulation; azurophil granule lumen; extracellular exosome; intracellular sequestering of iron ion
ENSG00000166025	AMOTL1	2850.59	3037.58	2915.99	3361.31	3381.7	3122.62	3111.63	0.154257	0.0592125	0.00656328	0.0232397	protein_coding	; GO:0042802; GO:0001525; GO:0003365; GO:0030027; GO:0030334; GO:0030036; GO:0016055; GO:0008180; GO:0005515; GO:0005923; GO:0035329; GO:0005829; GO:0043536; GO:0031410; GO:0030054; GO:0016324	; Wnt signaling pathway; positive regulation of blood vessel endothelial cell migration; lamellipodium; actin cytoskeleton organization; hippo signaling; regulation of cell migration; cytoplasmic vesicle; bicellular tight junction; angiogenesis; cell junction; protein binding; establishment of cell polarity involved in ameboidal cell migration; apical plasma membrane; cytosol; identical protein binding; COP9 signalosome
ENSG00000198755	RPL10A	11957.8	11252.6	12810.3	13097.4	13269.1	13962.2	12724.9	0.154409	0.0562339	0.00432746	0.0163054	protein_coding	; GO:0006413; GO:0045471; GO:0006614; GO:0016020; GO:0005925; GO:0042788; GO:0003723; GO:0022625; GO:0005515; GO:0005829; GO:0015934; GO:0006412; GO:0005840; GO:0005634; GO:0000184; GO:0002181; GO:0070062; GO:0003735; GO:0000470	large ribosomal subunit; ; RNA binding; membrane; response to ethanol; cytosol; nucleus; nuclear-transcribed mRNA catabolic process, nonsense-mediated decay; cytoplasmic translation; polysomal ribosome; translational initiation; ribosome; maturation of LSU-rRNA; focal adhesion; SRP-dependent cotranslational protein targeting to membrane; protein binding; translation; structural constituent of ribosome; extracellular exosome; cytosolic large ribosomal subunit
ENSG00000131778	CHD1L	3206.16	3273.67	3383.99	3564.16	3745.41	3732.95	3484.39	0.154933	0.0539466	0.00289088	0.0116172	protein_coding	; GO:0006338; GO:0005524; GO:0033683; GO:0006974; GO:0043044; GO:0006293; GO:0006296; GO:0005515; GO:0032508; GO:0005829; GO:0006281; GO:0016787; GO:0004003; GO:0005634; GO:0006294; GO:0000166; GO:0005654; GO:0004386; GO:0016887; GO:0005886; GO:0070911	; DNA duplex unwinding; plasma membrane; nucleotide-excision repair, preincision complex assembly; ATP binding; cellular response to DNA damage stimulus; cytosol; nucleus; nucleoplasm; nucleotide-excision repair, DNA incision; global genome nucleotide-excision repair; DNA repair; hydrolase activity; chromatin remodeling; ATP-dependent chromatin remodeling; ATPase activity; nucleotide-excision repair, preincision complex stabilization; nucleotide binding; protein binding; nucleotide-excision repair, DNA incision, 5'-to lesion; helicase activity; ATP-dependent DNA helicase activity
ENSG00000158710	TAGLN2	11602.7	11162.6	11437.3	12248.9	12701.4	13254.7	12067.9	0.155017	0.0467808	0.000728664	0.00351288	protein_coding	; GO:0002576; GO:0070062; GO:0031982; GO:0005515; GO:0030855; GO:0005576; GO:0005829; GO:0045296	; cadherin binding; platelet degranulation; extracellular region; extracellular exosome; epithelial cell differentiation; protein binding; cytosol; vesicle
ENSG00000071553	ATP6AP1	2790.02	2703.4	2635.14	3044.4	3014.97	3042.87	2871.8	0.155246	0.0545297	0.0031628	0.0125305	protein_coding	; GO:0045780; GO:0006879; GO:0033180; GO:0005524; GO:0016020; GO:0034220; GO:0016469; GO:0005789; GO:0045669; GO:0017137; GO:0005215; GO:2001206; GO:0051656; GO:0005783; GO:0046933; GO:0006811; GO:0015991; GO:0070374; GO:0045921; GO:0008286; GO:0045851; GO:0000166; GO:1902600; GO:0033572; GO:0033181; GO:0033116; GO:0036295; GO:0046961; GO:0030641; GO:0070062; GO:0010008; GO:0016021	; cellular iron ion homeostasis; pH reduction; ATP binding; proton transmembrane transport; membrane; endosome membrane; transporter activity; positive regulation of bone resorption; regulation of cellular pH; endoplasmic reticulum; ATP hydrolysis coupled proton transport; positive regulation of exocytosis; endoplasmic reticulum-Golgi intermediate compartment membrane; positive regulation of osteoclast development; endoplasmic reticulum membrane; plasma membrane proton-transporting V-type ATPase complex; establishment of organelle localization; ion transport; integral component of membrane; proton-transporting V-type ATPase, V1 domain; positive regulation of ERK1 and ERK2 cascade; cellular response to increased oxygen levels; nucleotide binding; proton-transporting two-sector ATPase complex; transferrin transport; ion transmembrane transport; proton-transporting ATP synthase activity, rotational mechanism; Rab GTPase binding; extracellular exosome; proton-transporting ATPase activity, rotational mechanism; insulin receptor signaling pathway; positive regulation of osteoblast differentiation
ENSG00000143742	SRP9	7420.72	7193.14	6903.01	8030.37	7710.73	8421.46	7613.24	0.155582	0.0529218	0.00182393	0.00781142	protein_coding	GO:0048500; GO:0005785; GO:0005737; GO:0003723; GO:0045900; GO:0006614; GO:0006616; GO:0005786; GO:0005515; GO:0008312; GO:0005829; GO:0005047	signal recognition particle; signal recognition particle receptor complex; signal recognition particle binding; signal recognition particle, endoplasmic reticulum targeting; SRP-dependent cotranslational protein targeting to membrane, translocation; SRP-dependent cotranslational protein targeting to membrane; RNA binding; protein binding; 7S RNA binding; cytoplasm; negative regulation of translational elongation; cytosol
ENSG00000235703	LINC00894	4.70923	15.4344	6.95004	5.67543	70.1569	30.6701	22.266	0.155643	0.296932	0.0128405	0.040577	antisense
ENSG00000122406	RPL5	28881.4	27180.8	30184.7	33018.8	31603.5	31974.8	30474	0.156942	0.0490262	0.000984155	0.00456602	protein_coding	; GO:0006413; GO:0006614; GO:1990948; GO:0016020; GO:0005730; GO:0005925; GO:0042273; GO:0003723; GO:0022625; GO:0000027; GO:2000435; GO:0005515; GO:0005783; GO:0005829; GO:1990904; GO:1901796; GO:0006412; GO:0005840; GO:0032991; GO:0005634; GO:0000184; GO:0050821; GO:0005654; GO:0045727; GO:0031625; GO:1904667; GO:0010628; GO:0005737; GO:2000059; GO:0008097; GO:0003730; GO:0019843; GO:0070062; GO:0006364; GO:0003735; GO:0048027	; ribosomal large subunit biogenesis; nucleolus; RNA binding; positive regulation of gene expression; membrane; cytosol; 5S rRNA binding; nucleus; nucleoplasm; regulation of signal transduction by p53 class mediator; nuclear-transcribed mRNA catabolic process, nonsense-mediated decay; positive regulation of translation; rRNA processing; endoplasmic reticulum; rRNA binding; protein-containing complex; ubiquitin protein ligase binding; translational initiation; ribonucleoprotein complex; ribosome; focal adhesion; SRP-dependent cotranslational protein targeting to membrane; negative regulation of protein neddylation; ribosomal large subunit assembly; protein binding; cytoplasm; translation; structural constituent of ribosome; ubiquitin ligase inhibitor activity; extracellular exosome; negative regulation of ubiquitin-dependent protein catabolic process; negative regulation of ubiquitin protein ligase activity; mRNA 3'-UTR binding; protein stabilization; mRNA 5'-UTR binding; cytosolic large ribosomal subunit
ENSG00000115234	SNX17	3003.84	2804.14	3037.03	3195.21	3312.81	3421.58	3129.1	0.15769	0.0592081	0.00544662	0.01978	protein_coding	; GO:0050750; GO:1990126; GO:0003279; GO:0030659; GO:0016020; GO:0031410; GO:0015031; GO:0005794; GO:0006898; GO:0007165; GO:0016197; GO:0035091; GO:0005515; GO:0005829; GO:0005623; GO:0006886; GO:0008289; GO:0060976; GO:0032991; GO:0006707; GO:0035904; GO:0005769; GO:0043231; GO:0005737; GO:0008022; GO:0010008; GO:0005768; GO:0005102; GO:0030100	; regulation of endocytosis; cell; Golgi apparatus; protein transport; cytoplasmic vesicle membrane; aorta development; membrane; low-density lipoprotein particle receptor binding; endosome membrane; cytosol; intracellular membrane-bounded organelle; early endosome; signaling receptor binding; protein-containing complex; endosome; cholesterol catabolic process; receptor-mediated endocytosis; phosphatidylinositol binding; protein C-terminus binding; coronary vasculature development; signal transduction; intracellular protein transport; cytoplasmic vesicle; lipid binding; protein binding; endosomal transport; cytoplasm; cardiac septum development; retrograde transport, endosome to plasma membrane
ENSG00000247315	ZCCHC3	1475.42	1451.15	1488.11	1663.7	1658.18	1644.07	1563.44	0.158364	0.0639343	0.00924675	0.0308681	protein_coding	GO:0008270; GO:0046872; GO:0003723; GO:0003676	metal ion binding; RNA binding; zinc ion binding; nucleic acid binding
ENSG00000182196	ARL6IP4	4190.55	4035.16	4437.59	4661.43	4722.29	4834.33	4480.22	0.159063	0.0546798	0.002568	0.0104949	protein_coding	; GO:0008380; GO:0003723; GO:0005634; GO:0016607; GO:0005515; GO:0006397; GO:0005730	; nucleus; RNA splicing; mRNA processing; nucleolus; RNA binding; protein binding; nuclear speck
ENSG00000133131	MORC4	2245.55	2158.16	2201.02	2453.43	2455.02	2511.19	2337.4	0.159139	0.0570406	0.00370332	0.0143532	protein_coding	; GO:0005634; GO:0005515; GO:0008270; GO:0005654; GO:0046872	; nucleus; nucleoplasm; metal ion binding; protein binding; zinc ion binding
ENSG00000087111	PIGS	3583.84	3196.52	3014.82	3707.58	3582.59	3743.97	3471.56	0.159286	0.0687611	0.0141477	0.0439294	protein_coding	; GO:0006506; GO:0005515; GO:0005783; GO:0042765; GO:0016255; GO:0003923; GO:0016020; GO:0016021; GO:0005789	; attachment of GPI anchor to protein; endoplasmic reticulum; integral component of membrane; GPI anchor biosynthetic process; GPI-anchor transamidase complex; endoplasmic reticulum membrane; membrane; protein binding; GPI-anchor transamidase activity
ENSG00000101843	PSMD10	2897.79	2790.66	2936.63	3111.26	3294.97	3287.74	3053.17	0.160256	0.0562955	0.00309424	0.0123104	protein_coding	GO:0008540; ; GO:0045737; GO:0043687; GO:0043066; GO:0006915; GO:0016579; GO:0005515; GO:0032088; GO:0005829; GO:0031398; GO:0045111; GO:0032436; GO:0000122; GO:0043518; GO:0008134; GO:0005634; GO:0005654; GO:0070682; GO:0090201; GO:0043409; GO:0030307; GO:0005737; GO:0000502; GO:0007253	; negative regulation of apoptotic process; positive regulation of proteasomal ubiquitin-dependent protein catabolic process; proteasome regulatory particle assembly; positive regulation of cyclin-dependent protein serine/threonine kinase activity; protein deubiquitination; apoptotic process; cytosol; positive regulation of protein ubiquitination; intermediate filament cytoskeleton; nucleus; negative regulation of release of cytochrome c from mitochondria; nucleoplasm; negative regulation of DNA damage response, signal transduction by p53 class mediator; negative regulation of MAPK cascade; post-translational protein modification; negative regulation of NF-kappaB transcription factor activity; proteasome regulatory particle, base subcomplex; protein binding; cytoplasm; positive regulation of cell growth; cytoplasmic sequestering of NF-kappaB; proteasome complex; negative regulation of transcription by RNA polymerase II; transcription factor binding
ENSG00000177606	JUN	7816.67	7798.99	7201.01	8573.52	8424.59	8623.31	8073.01	0.160292	0.0497284	0.000890598	0.00418575	protein_coding	GO:0017053; GO:0060395; GO:0045893; GO:0008285; GO:0003700; GO:0007179; GO:0044212; GO:0003151; GO:0009314; GO:0051365; GO:0003682; GO:0010634; GO:0001774; GO:0014070; GO:1990441; GO:0043065; GO:0042542; GO:0010033; GO:0038095; GO:0003723; GO:0001228; GO:0003690; GO:0043922; GO:0005515; GO:0007265; GO:0035026; GO:0042493; GO:0035976; GO:0007568; GO:0008134; GO:0032496; GO:0005667; GO:0001836; GO:0043923; GO:0005096; GO:0000228; GO:0035497; GO:0003677; GO:0019899; GO:0046982; GO:0051899; GO:0001938; GO:0043066; GO:0008284; GO:0030224; GO:0042802; GO:0001102; GO:0001889; GO:0043547; GO:0000980; GO:0000981; GO:0070374; GO:0051591; GO:0043565; GO:0009987; GO:0006355; GO:0006351; GO:0005654; GO:0043525; GO:0031625; GO:0031103; GO:0035994; GO:0001525; GO:0000978; GO:0071837; GO:0051726; GO:0034097; GO:0044389; GO:0009612; GO:0045944; GO:0048146; GO:0045892; GO:0045597; GO:1902895; GO:1904707; GO:0007612; GO:0031953; GO:0005829; GO:0000790; GO:0000122; GO:0045657; GO:0033613; GO:0005719; GO:0005634; GO:0071276; GO:0071277; GO:0007623; GO:0043392; GO:0045740; GO:0043524; GO:0034614; GO:0061029; GO:0003713; GO:0051090; GO:0048661; GO:0042803; GO:0032870; GO:0006366; GO:0070412; GO:2000144	transcriptional repressor complex; Fc-epsilon receptor signaling pathway; response to cAMP; transcription factor AP-1 complex; nuclear chromatin; positive regulation of cell proliferation; response to hydrogen peroxide; DNA-binding transcription activator activity, RNA polymerase II-specific; response to organic substance; negative regulation by host of viral transcription; positive regulation of cell differentiation; axon regeneration; positive regulation of ERK1 and ERK2 cascade; outflow tract morphogenesis; positive regulation of DNA-templated transcription, initiation; response to mechanical stimulus; transcription regulatory region DNA binding; cellular response to cadmium ion; Ras protein signal transduction; RNA polymerase II activating transcription factor binding; nuclear euchromatin; transcription factor binding; negative regulation of protein autophosphorylation; positive regulation of transcription, DNA-templated; cellular response to calcium ion; transcription factor complex; RNA polymerase II distal enhancer sequence-specific DNA binding; positive regulation of DNA replication; positive regulation of transcription by RNA polymerase II; transforming growth factor beta receptor signaling pathway; cellular response to reactive oxygen species; protein heterodimerization activity; sequence-specific DNA binding; nucleoplasm; chromatin binding; release of cytochrome c from mitochondria; protein homodimerization activity; learning; response to muscle stretch; positive regulation of neuron apoptotic process; GTPase activator activity; enzyme binding; liver development; circadian rhythm; DNA-binding transcription factor activity, RNA polymerase II-specific; ubiquitin-like protein ligase binding; nuclear chromosome; activating transcription factor binding; R-SMAD binding; positive regulation of apoptotic process; RNA binding; DNA binding; cytosol; positive regulation of epithelial cell migration; nucleus; aging; regulation of cell cycle; positive regulation of smooth muscle cell proliferation; monocyte differentiation; positive regulation of GTPase activity; HMG box domain binding; negative regulation of cell proliferation; response to drug; positive regulation of endothelial cell proliferation; positive regulation of pri-miRNA transcription by RNA polymerase II; response to lipopolysaccharide; double-stranded DNA binding; RNA polymerase II proximal promoter sequence-specific DNA binding; leading edge cell differentiation; response to organic cyclic compound; positive regulation by host of viral transcription; regulation of transcription, DNA-templated; negative regulation of apoptotic process; positive regulation of vascular smooth muscle cell proliferation; angiogenesis; regulation of DNA-binding transcription factor activity; cellular response to hormone stimulus; membrane depolarization; ubiquitin protein ligase binding; response to cytokine; SMAD protein signal transduction; positive regulation of monocyte differentiation; identical protein binding; eyelid development in camera-type eye; microglial cell activation; negative regulation of neuron apoptotic process; transcription, DNA-templated; transcription by RNA polymerase II; protein binding; negative regulation of transcription, DNA-templated; DNA-binding transcription factor activity; cAMP response element binding; cellular process; response to radiation; positive regulation of fibroblast proliferation; negative regulation of transcription by RNA polymerase II; negative regulation of transcription from RNA polymerase II promoter in response to endoplasmic reticulum stress; cellular response to potassium ion starvation; transcription coactivator activity; negative regulation of DNA binding
ENSG00000070413	DGCR2	4270.76	4308.34	3848.45	4800.14	4613.63	4575.57	4402.82	0.160546	0.0595437	0.00483902	0.0178698	protein_coding	; GO:0030246; GO:0050890; GO:0007155; GO:0009887; GO:0016020; GO:0016021	; animal organ morphogenesis; integral component of membrane; cell adhesion; membrane; cognition; carbohydrate binding
ENSG00000166136	NDUFB8	3778.05	3444.35	4021.04	4209.69	4163.74	4294.31	3985.2	0.160649	0.0640577	0.00836594	0.0284253	protein_coding	; GO:0055114; GO:0005739; GO:0070469; GO:0032981; GO:0005759; GO:0006120; GO:0003954; GO:0005783; GO:0005743; GO:0008137; GO:0005747; GO:0016020; GO:0016021	; NADH dehydrogenase activity; mitochondrial respiratory chain complex I; integral component of membrane; NADH dehydrogenase (ubiquinone) activity; endoplasmic reticulum; mitochondrial respiratory chain complex I assembly; oxidation-reduction process; mitochondrion; membrane; mitochondrial inner membrane; respiratory chain; mitochondrial electron transport, NADH to ubiquinone; mitochondrial matrix
ENSG00000171720	HDAC3	3674.61	3693.22	3935.4	4199.15	4146.66	4361.79	4001.81	0.160669	0.0544331	0.00221462	0.00923235	protein_coding	; GO:0120162; GO:0045944; GO:0000118; GO:0043066; GO:0019216; GO:0072686; GO:0042826; GO:0017053; GO:0070933; GO:0030332; GO:0005794; GO:0045892; GO:0006325; GO:0051059; GO:0001934; GO:0005515; GO:0051225; GO:0033558; GO:0005829; GO:0004407; GO:0032041; GO:0071498; GO:0042307; GO:0000122; GO:0016787; GO:0008134; GO:0005634; GO:0005654; GO:0007623; GO:0031647; GO:0003682; GO:0005737; GO:0006476; GO:0032008; GO:0016575; GO:0046329; GO:0005886; GO:0019899; GO:0003714; GO:0070932	; transcriptional repressor complex; protein deacetylase activity; mitotic spindle; plasma membrane; negative regulation of apoptotic process; Golgi apparatus; cyclin binding; histone H3 deacetylation; positive regulation of transcription by RNA polymerase II; cytosol; nucleus; nucleoplasm; chromatin binding; negative regulation of JNK cascade; positive regulation of protein import into nucleus; protein deacetylation; histone deacetylase complex; positive regulation of cold-induced thermogenesis; histone H4 deacetylation; hydrolase activity; cellular response to fluid shear stress; positive regulation of TOR signaling; transcription corepressor activity; histone deacetylase binding; chromatin organization; NF-kappaB binding; protein binding; cytoplasm; histone deacetylation; regulation of lipid metabolic process; negative regulation of transcription, DNA-templated; regulation of protein stability; spindle assembly; enzyme binding; negative regulation of transcription by RNA polymerase II; histone deacetylase activity; NAD-dependent histone deacetylase activity (H3-K14 specific); transcription factor binding; circadian rhythm; positive regulation of protein phosphorylation
ENSG00000121067	SPOP	3010.44	3096.22	2987.9	3191.56	3558.77	3490.49	3222.56	0.1611	0.060496	0.00534317	0.0194556	protein_coding	; GO:0016567; GO:0031463; GO:0005737; GO:0005634; GO:0030162; GO:0016607; GO:0005515; GO:0005654; GO:0006511; GO:0043161; GO:0031625	; nucleus; nucleoplasm; regulation of proteolysis; protein ubiquitination; Cul3-RING ubiquitin ligase complex; ubiquitin protein ligase binding; ubiquitin-dependent protein catabolic process; protein binding; proteasome-mediated ubiquitin-dependent protein catabolic process; cytoplasm; nuclear speck
ENSG00000148358	GPR107	2453.47	2361.55	2594.47	2847.38	2726.47	2775.49	2626.47	0.161989	0.0606411	0.00521545	0.0190638	protein_coding	; GO:0005794; GO:0032050; GO:0030136; GO:0005769; GO:0005654; GO:0072583; GO:0016020; GO:0016021	; early endosome; nucleoplasm; clathrin-coated vesicle; Golgi apparatus; integral component of membrane; clathrin heavy chain binding; membrane; clathrin-dependent endocytosis
ENSG00000104774	MAN2B1	1964.8	1851.64	1826.96	2122.51	2067.02	2173.05	2001	0.162068	0.0633868	0.00724697	0.0251899	protein_coding	; GO:0009313; GO:0008152; GO:0006013; GO:0005576; GO:0005764; GO:0043202; GO:0016798; GO:0004559; GO:0006517; GO:0005774; GO:0043312; GO:0035578; GO:0016787; GO:0030246; GO:0005615; GO:0005975; GO:0003824; GO:0070062; GO:0046872; GO:0006464	; alpha-mannosidase activity; metal ion binding; extracellular region; carbohydrate metabolic process; lysosomal lumen; metabolic process; hydrolase activity, acting on glycosyl bonds; catalytic activity; vacuolar membrane; oligosaccharide catabolic process; carbohydrate binding; hydrolase activity; mannose metabolic process; protein deglycosylation; extracellular space; neutrophil degranulation; cellular protein modification process; azurophil granule lumen; extracellular exosome; lysosome
ENSG00000109381	ELF2	1580.16	1633.81	1697.04	1868.31	1780.41	1898.19	1742.99	0.162387	0.0664476	0.00991973	0.0328391	protein_coding	; GO:0050855; GO:0045893; GO:0016604; GO:0043565; GO:0003700; GO:0006355; GO:0006357; GO:0005634; GO:0005515; GO:0003677; GO:0005654; GO:0030154; GO:0005829; GO:0000981	; regulation of transcription, DNA-templated; nucleus; DNA-binding transcription factor activity; nucleoplasm; sequence-specific DNA binding; DNA-binding transcription factor activity, RNA polymerase II-specific; nuclear body; regulation of transcription by RNA polymerase II; DNA binding; cell differentiation; protein binding; regulation of B cell receptor signaling pathway; cytosol; positive regulation of transcription, DNA-templated
ENSG00000095906	NUBP2	2241.14	2182.59	2278.62	2627.14	2333.08	2612.87	2379.24	0.162686	0.0669468	0.0102777	0.0337735	protein_coding	; GO:0005814; GO:0031616; GO:0005737; GO:0051539; GO:0005524; GO:0005815; GO:0016226; GO:0005634; GO:0042995; GO:0005515; GO:0030030; GO:0000166; GO:0046872; GO:0051536; GO:0005829; GO:0005856; GO:0005929	; nucleus; microtubule organizing center; cell projection organization; spindle pole centrosome; cell projection; metal ion binding; cytoskeleton; 4 iron, 4 sulfur cluster binding; cilium; ATP binding; iron-sulfur cluster binding; nucleotide binding; protein binding; iron-sulfur cluster assembly; cytoplasm; centriole; cytosol
ENSG00000176903	PNMA1	2800.68	2795.32	2716.72	3024.1	3192.64	3140.8	2945.04	0.162794	0.054902	0.002105	0.0088361	protein_coding	GO:0043065; GO:0005737; GO:0005634; GO:0005515; GO:0002437; GO:0005730	nucleus; inflammatory response to antigenic stimulus; nucleolus; positive regulation of apoptotic process; protein binding; cytoplasm
ENSG00000170035	UBE2E3	1450.83	1571.72	1563.35	1687.32	1743.38	1750.09	1627.78	0.162916	0.0675896	0.0108426	0.0352251	protein_coding	; GO:0016567; GO:0005737; GO:0005524; GO:0070534; GO:0040008; GO:0005634; GO:0005515; GO:0061631; GO:0070936; GO:0000166; GO:0005654; GO:0016740; GO:0005829; GO:0004842; GO:0070979	; nucleus; ubiquitin conjugating enzyme activity; nucleoplasm; protein K48-linked ubiquitination; protein K63-linked ubiquitination; transferase activity; protein ubiquitination; ubiquitin-protein transferase activity; ATP binding; nucleotide binding; protein K11-linked ubiquitination; protein binding; cytoplasm; cytosol; regulation of growth
ENSG00000101407	TTI1	1459.95	1465.27	1350.8	1630.48	1652.19	1552.45	1518.52	0.163092	0.0705924	0.014094	0.0438255	protein_coding	; GO:0005737; GO:0031931; GO:0031932; GO:0005515; GO:0032006	; regulation of TOR signaling; TORC2 complex; TORC1 complex; protein binding; cytoplasm
ENSG00000013306	SLC25A39	4722.76	4874.56	4722.28	5343.18	5322.59	5438.88	5070.71	0.163378	0.0467448	0.000335028	0.00178423	protein_coding	; GO:0006783; GO:0005739; GO:0005743; GO:0055085; GO:0022857; GO:0016020; GO:0016021	; heme biosynthetic process; integral component of membrane; transmembrane transporter activity; mitochondrion; membrane; mitochondrial inner membrane; transmembrane transport
ENSG00000158470	B4GALT5	1716.97	1766.49	1657.78	1931.06	1993.25	1881.17	1824.45	0.163412	0.0645368	0.00773412	0.0265666	protein_coding	GO:0005794; GO:0005975; GO:0030311; GO:0018146; GO:0008378; GO:0003831; GO:0016757; GO:0032580; GO:0006486; GO:0046872; GO:0016740; GO:0000139; GO:0003945; GO:0016020; GO:0016021; GO:0016266	protein glycosylation; galactosyltransferase activity; poly-N-acetyllactosamine biosynthetic process; metal ion binding; transferase activity; Golgi apparatus; integral component of membrane; transferase activity, transferring glycosyl groups; Golgi cisterna membrane; carbohydrate metabolic process; Golgi membrane; beta-N-acetylglucosaminylglycopeptide beta-1,4-galactosyltransferase activity; O-glycan processing; keratan sulfate biosynthetic process; membrane; N-acetyllactosamine synthase activity
ENSG00000128602	SMO	1847.34	1809.98	1761.49	1965.15	2062.76	2086.92	1922.28	0.163728	0.0628907	0.00630299	0.0224373	protein_coding	GO:0072285; GO:0007275; ; GO:0031069; GO:0001701; GO:0002052; GO:0045893; GO:0035264; GO:0007228; GO:0045880; GO:0061053; GO:0007186; GO:2000826; GO:0060170; GO:0021542; GO:0005929; GO:0010628; GO:0010468; GO:0048468; GO:0060684; GO:0048741; GO:0042475; GO:0070986; GO:0002053; GO:0030666; GO:0046622; GO:0007165; GO:0005515; GO:0009952; GO:0001947; GO:0090190; GO:0001649; GO:0034504; GO:0003323; GO:0050821; GO:0097542; GO:0048568; GO:0048589; GO:0021953; GO:0005737; GO:0048873; GO:0004888; GO:0007166; GO:0070062; GO:0060413; GO:0030335; GO:0004930; GO:0050679; GO:0005113; GO:0043066; GO:0071397; GO:0008284; GO:0016020; GO:0007371; GO:0021910; GO:0001755; GO:0021987; GO:0040018; GO:0072001; GO:0042995; GO:0005901; GO:0042307; GO:0030857; GO:0021938; GO:0030425; GO:0007368; GO:0043231; GO:0001503; GO:0007389; GO:0010629; GO:0007224; GO:0021904; GO:0016021; GO:0045944; GO:0060644; GO:0021794; GO:0071679; GO:0003140; GO:0005794; GO:0045892; GO:0021696; GO:0051451; GO:0007417; GO:0001708; GO:0000122; GO:0048143; GO:0048565; GO:0043392; GO:0003007; GO:2000036; GO:0009953; GO:0061113; GO:0008144; GO:0001570; GO:0005886; GO:0051799; GO:0007494; GO:0060248; GO:0048853	; heart morphogenesis; cell projection; protein localization to nucleus; determination of left/right symmetry; positive regulation of cell proliferation; myoblast migration; dorsal/ventral neural tube patterning; homeostasis of number of cells within a tissue; pattern specification process; mesenchymal to epithelial transition involved in metanephric renal vesicle formation; regulation of heart morphogenesis; multicellular organism development; osteoblast differentiation; dentate gyrus development; renal system development; cytoplasm; cell fate specification; left/right axis specification; smoothened signaling pathway involved in ventral spinal cord patterning; regulation of stem cell population maintenance; central nervous system development; positive regulation of transcription, DNA-templated; positive regulation of mesenchymal cell proliferation; negative regulation of gene expression; positive regulation of neuroblast proliferation; positive regulation of transcription by RNA polymerase II; epithelial-mesenchymal cell signaling; caveola; forebrain morphogenesis; positive regulation of protein import into nucleus; embryonic organ development; thalamus development; developmental growth; signal transduction; ciliary tip; cerebellar cortex morphogenesis; multicellular organism growth; cilium; skeletal muscle fiber development; commissural neuron axon guidance; cell surface receptor signaling pathway; cerebral cortex development; protein stabilization; detection of cell density by contact stimulus involved in contact inhibition; cell development; cellular response to cholesterol; negative regulation of epithelial cell differentiation; positive regulation of hh target transcription factor activity; membrane; vasculogenesis; positive regulation of epithelial cell proliferation; dorsal/ventral pattern formation; ventral midline determination; positive regulation of cell migration; somite development; dendrite; patched binding; anterior/posterior pattern specification; central nervous system neuron differentiation; determination of left/right asymmetry in lateral mesoderm; positive regulation of organ growth; type B pancreatic cell development; midgut development; astrocyte activation; in utero embryonic development; mammary gland epithelial cell differentiation; endocytic vesicle membrane; negative regulation of hair follicle development; plasma membrane; smoothened signaling pathway; negative regulation of apoptotic process; Golgi apparatus; atrial septum morphogenesis; positive regulation of branching involved in ureteric bud morphogenesis; positive regulation of gene expression; drug binding; intracellular membrane-bounded organelle; regulation of gene expression; odontogenesis of dentin-containing tooth; positive regulation of smoothened signaling pathway; neural crest cell migration; heart looping; G protein-coupled receptor activity; G protein-coupled receptor signaling pathway; pancreas morphogenesis; digestive tract development; integral component of membrane; hair follicle morphogenesis; ciliary membrane; transmembrane signaling receptor activity; protein binding; ossification; positive regulation of multicellular organism growth; negative regulation of transcription, DNA-templated; extracellular exosome; negative regulation of transcription by RNA polymerase II; smoothened signaling pathway involved in regulation of cerebellar granule cell precursor cell proliferation; negative regulation of DNA binding
ENSG00000105698	USF2	2116.45	2000.5	2051.5	2417.45	2195.83	2359.95	2190.28	0.164423	0.0646251	0.00742078	0.0256711	protein_coding	GO:0046983; ; GO:0043425; GO:0046982; GO:0045944; GO:0045893; GO:0003700; GO:0000430; GO:0005515; GO:0000432; GO:0007595; GO:0000981; GO:0043565; GO:0006355; GO:0006357; GO:0019086; GO:0005634; GO:0005654; GO:0043231; GO:0042803; GO:0003677; GO:0006366; GO:0055088	; regulation of transcription, DNA-templated; DNA-binding transcription factor activity, RNA polymerase II-specific; bHLH transcription factor binding; DNA binding; positive regulation of transcription from RNA polymerase II promoter by glucose; lipid homeostasis; positive regulation of transcription by RNA polymerase II; intracellular membrane-bounded organelle; protein heterodimerization activity; nucleus; sequence-specific DNA binding; nucleoplasm; regulation of transcription by RNA polymerase II; late viral transcription; protein dimerization activity; transcription by RNA polymerase II; lactation; protein binding; protein homodimerization activity; DNA-binding transcription factor activity; regulation of transcription from RNA polymerase II promoter by glucose; positive regulation of transcription, DNA-templated
ENSG00000067167	TRAM1	3416.92	3453.2	3164.3	3931.22	3598.06	3805.32	3561.5	0.164474	0.0608309	0.00468942	0.0174054	protein_coding	; GO:0015031; GO:0005791; GO:0005623; GO:0016032; GO:0038023; GO:0006616; GO:0030176; GO:0005515; GO:0005783; GO:0016020; GO:0016021; GO:0005789; GO:0006613	; integral component of endoplasmic reticulum membrane; rough endoplasmic reticulum; cell; cotranslational protein targeting to membrane; SRP-dependent cotranslational protein targeting to membrane, translocation; protein transport; integral component of membrane; endoplasmic reticulum; endoplasmic reticulum membrane; signaling receptor activity; membrane; protein binding; viral process
ENSG00000124942	AHNAK	3207.87	3804.4	3345.28	4112.81	3796.71	3830.54	3682.94	0.165128	0.0712389	0.0136138	0.0426209	protein_coding	; GO:1901385; GO:0043034; GO:0097493; GO:0015629; GO:0016020; GO:0005925; GO:0044291; GO:0051259; GO:0003723; GO:0044548; GO:0005515; GO:0005829; GO:0005765; GO:0042383; GO:0043484; GO:0005634; GO:0005737; GO:0070062; GO:0031982; GO:0005886; GO:0045121; GO:0030315; GO:0045296	; plasma membrane; cell-cell contact zone; lysosomal membrane; RNA binding; membrane; S100 protein binding; protein complex oligomerization; cytosol; actin cytoskeleton; vesicle; nucleus; regulation of voltage-gated calcium channel activity; sarcolemma; regulation of RNA splicing; cadherin binding; T-tubule; membrane raft; focal adhesion; costamere; protein binding; cytoplasm; structural molecule activity conferring elasticity; extracellular exosome
ENSG00000100632	ERH	2696.46	2429.94	2769.45	2903.92	2964.08	3058.74	2803.77	0.165222	0.0657292	0.00805021	0.0274966	protein_coding	GO:0007049; GO:0030496; ; GO:0045747; GO:0003723; GO:0006221; GO:0034709; GO:0005515; GO:0006139; GO:0008327; GO:0006213	nucleobase-containing compound metabolic process; ; cell cycle; positive regulation of Notch signaling pathway; methyl-CpG binding; methylosome; pyrimidine nucleoside metabolic process; midbody; RNA binding; protein binding; pyrimidine nucleotide biosynthetic process
ENSG00000137337	MDC1	7279.81	7574.35	6994.76	8358.02	8070.89	8196.85	7745.78	0.165741	0.0486909	0.000459512	0.00235694	protein_coding	GO:0007049; GO:0042802; GO:0031573; ; GO:0016604; GO:0006281; GO:0070975; GO:0008022; GO:0005634; GO:0005515; GO:0005694; GO:0006303; GO:0006974; GO:0005654; GO:0005925	chromosome; ; nucleus; cell cycle; nucleoplasm; protein C-terminus binding; intra-S DNA damage checkpoint; nuclear body; double-strand break repair via nonhomologous end joining; FHA domain binding; focal adhesion; protein binding; cellular response to DNA damage stimulus; identical protein binding; DNA repair
ENSG00000241360	PDXP	2161.9	2126.46	2250.97	2411.35	2419.92	2556.18	2321.13	0.165772	0.0606739	0.00427781	0.0161585	protein_coding	GO:0031247; ; GO:0033883; GO:0006470; GO:0032587; GO:0015629; GO:0016020; GO:0030496; GO:0030836; GO:0042995; GO:0005515; GO:0071318; GO:0005829; GO:0005856; GO:0031258; GO:0007088; GO:0032465; GO:0004721; GO:0016311; GO:0032154; GO:0016787; GO:0004647; GO:0032361; GO:0030027; GO:0000287; GO:0005737; GO:0070938; GO:0016791; GO:0042803; GO:0005911; GO:0005886; GO:0046872; GO:0031072	; plasma membrane; cellular response to ATP; regulation of mitotic nuclear division; ruffle membrane; cell projection; metal ion binding; phosphoprotein phosphatase activity; positive regulation of actin filament depolymerization; membrane; regulation of cytokinesis; cytosol; actin cytoskeleton; phosphoserine phosphatase activity; pyridoxal phosphatase activity; cytoskeleton; cleavage furrow; midbody; phosphatase activity; hydrolase activity; magnesium ion binding; lamellipodium membrane; protein dephosphorylation; contractile ring; dephosphorylation; protein binding; cytoplasm; protein homodimerization activity; pyridoxal phosphate catabolic process; heat shock protein binding; actin rod assembly; lamellipodium; cell-cell junction
ENSG00000139990	DCAF5	1477.65	1646.67	1497.5	1821.05	1713.46	1709.53	1644.31	0.165983	0.0721301	0.0142355	0.0441389	protein_coding	; GO:0016567; GO:0043687; GO:0005515; GO:0080008; GO:0005654	; Cul4-RING E3 ubiquitin ligase complex; nucleoplasm; protein ubiquitination; post-translational protein modification; protein binding
ENSG00000178028	DMAP1	1281.71	1207.57	1217.74	1382.79	1384.17	1432.42	1317.73	0.166087	0.0704185	0.0122381	0.0390148	protein_coding	; GO:0006338; GO:0001103; GO:0045471; GO:0040008; GO:0043968; GO:0005657; GO:0045892; GO:0006325; GO:0005515; GO:0005829; GO:0042307; GO:0000981; GO:0035267; GO:0006281; GO:0000122; GO:0005634; GO:0005654; GO:0006306; GO:0043967; GO:0005737; GO:0003714	; DNA-binding transcription factor activity, RNA polymerase II-specific; RNA polymerase II repressing transcription factor binding; response to ethanol; cytosol; histone H4 acetylation; nucleus; nucleoplasm; positive regulation of protein import into nucleus; DNA repair; chromatin remodeling; NuA4 histone acetyltransferase complex; transcription corepressor activity; replication fork; chromatin organization; protein binding; cytoplasm; negative regulation of transcription, DNA-templated; histone H2A acetylation; negative regulation of transcription by RNA polymerase II; DNA methylation; regulation of growth
ENSG00000198924	DCLRE1A	1340.17	1294.96	1244.41	1401.78	1476.84	1517.73	1379.32	0.16612	0.072214	0.0142555	0.0441827	protein_coding	GO:0007049; GO:0003684; ; GO:0006281; GO:0031848; GO:0035312; GO:0005634; GO:0001650; GO:0006303; GO:0006974; GO:0005654; GO:0090305; GO:0036297; GO:0000784; GO:0051301	5'-3' exodeoxyribonuclease activity; ; nucleus; cell cycle; nucleoplasm; cell division; protection from non-homologous end joining at telomere; DNA repair; double-strand break repair via nonhomologous end joining; nucleic acid phosphodiester bond hydrolysis; interstrand cross-link repair; damaged DNA binding; nuclear chromosome, telomeric region; cellular response to DNA damage stimulus; fibrillar center
ENSG00000152518	ZFP36L2	1113.09	1140.45	1103.86	1327.82	1239.12	1244.03	1194.73	0.166133	0.0734624	0.0157556	0.0480754	protein_coding	GO:0007275; GO:0008283; GO:0033077; GO:0071560; GO:0035925; GO:1900153; GO:0003723; GO:0003700; GO:0048103; GO:0006402; GO:0005515; GO:0000165; GO:0009611; GO:0005829; GO:0017091; GO:0097011; GO:0071356; GO:0061158; GO:0030097; GO:0000981; GO:0071364; GO:2000737; GO:0070371; GO:0000288; GO:0006355; GO:0006357; GO:0005634; GO:0060216; GO:0043488; GO:0045599; GO:0044344; GO:0005737; GO:0003730; GO:0071385; GO:0045577; GO:0003677; GO:0046872; GO:1901991; GO:0035019	regulation of transcription, DNA-templated; DNA-binding transcription factor activity, RNA polymerase II-specific; hemopoiesis; regulation of B cell differentiation; metal ion binding; cellular response to fibroblast growth factor stimulus; nuclear-transcribed mRNA catabolic process, deadenylation-dependent decay; somatic stem cell population maintenance; mRNA catabolic process; RNA binding; DNA binding; AU-rich element binding; cytosol; T cell differentiation in thymus; negative regulation of mitotic cell cycle phase transition; nucleus; cellular response to epidermal growth factor stimulus; definitive hemopoiesis; MAPK cascade; regulation of transcription by RNA polymerase II; negative regulation of stem cell differentiation; cellular response to transforming growth factor beta stimulus; cellular response to glucocorticoid stimulus; negative regulation of fat cell differentiation; multicellular organism development; 3'-UTR-mediated mRNA destabilization; response to wounding; positive regulation of nuclear-transcribed mRNA catabolic process, deadenylation-dependent decay; cell proliferation; protein binding; cytoplasm; DNA-binding transcription factor activity; mRNA 3'-UTR AU-rich region binding; regulation of mRNA stability; ERK1 and ERK2 cascade; somatic stem cell division; cellular response to granulocyte macrophage colony-stimulating factor stimulus; mRNA 3'-UTR binding; cellular response to tumor necrosis factor
ENSG00000147677	EIF3H	5092.82	4866.64	5304.05	5810.1	5727.03	5679.12	5413.29	0.166358	0.0513197	0.000820028	0.00390168	protein_coding	GO:0006508; ; GO:0006413; GO:0016282; GO:0033290; GO:0003743; GO:0008237; GO:0016020; GO:0001732; GO:0071541; GO:0042788; GO:0003723; GO:0005515; GO:0006446; GO:0005829; GO:0006412; GO:0005852; GO:0005737; GO:0070062; GO:0002183	metallopeptidase activity; ; RNA binding; membrane; translation initiation factor activity; cytosol; polysomal ribosome; formation of cytoplasmic translation initiation complex; translational initiation; regulation of translational initiation; eukaryotic translation initiation factor 3 complex, eIF3m; protein binding; cytoplasm; eukaryotic 48S preinitiation complex; translation; extracellular exosome; eukaryotic 43S preinitiation complex; eukaryotic translation initiation factor 3 complex; cytoplasmic translational initiation; proteolysis
ENSG00000110074	FOXRED1	1016.42	1057.71	1067.79	1181.57	1188.53	1196.69	1118.12	0.166937	0.0731458	0.0148806	0.0457553	protein_coding	; GO:0055114; GO:0016491; GO:0005739; GO:0070469; GO:0005737; GO:0032981; GO:0005743; GO:0005747; GO:0016020; GO:0016021	; mitochondrial respiratory chain complex I; cytoplasm; integral component of membrane; respiratory chain; mitochondrial respiratory chain complex I assembly; oxidation-reduction process; membrane; oxidoreductase activity; mitochondrion; mitochondrial inner membrane
ENSG00000204310	AGPAT1	3577.55	3507.55	3320.16	4000.22	3904.47	3847.24	3692.87	0.167087	0.0544158	0.00145892	0.00639867	protein_coding	; GO:0016024; GO:0001819; GO:0001961; GO:0003841; GO:0005515; GO:0005783; GO:0008654; GO:0031325; GO:0006644; GO:0016746; GO:0016740; GO:0006629; GO:0006654; GO:0016020; GO:0016021; GO:0005789	; lipid metabolic process; positive regulation of cytokine-mediated signaling pathway; 1-acylglycerol-3-phosphate O-acyltransferase activity; transferase activity; phosphatidic acid biosynthetic process; endoplasmic reticulum; integral component of membrane; positive regulation of cytokine production; phospholipid metabolic process; endoplasmic reticulum membrane; CDP-diacylglycerol biosynthetic process; membrane; protein binding; phospholipid biosynthetic process; transferase activity, transferring acyl groups; positive regulation of cellular metabolic process
ENSG00000185024	BRF1	1706.39	1570.4	1706.22	1768.29	2017.31	1869.34	1772.99	0.167363	0.0742019	0.0158891	0.0484146	protein_coding	; GO:0017025; GO:0006413; GO:0003743; GO:0006383; GO:0006384; GO:0006352; GO:0070898; GO:0009304; GO:0009303; GO:0006355; GO:0008134; GO:0005634; GO:0045945; GO:0001006; GO:0005654; GO:0070897; GO:0000126; GO:0046872; GO:0000995	; regulation of transcription, DNA-templated; metal ion binding; RNA polymerase III preinitiation complex assembly; translation initiation factor activity; rRNA transcription; DNA-templated transcription, initiation; nucleus; nucleoplasm; tRNA transcription; translational initiation; transcription preinitiation complex assembly; transcription by RNA polymerase III; positive regulation of transcription by RNA polymerase III; transcription factor TFIIIB complex; RNA polymerase III general transcription initiation factor activity; TBP-class protein binding; RNA polymerase III type 3 promoter sequence-specific DNA binding; transcription factor binding; transcription initiation from RNA polymerase III promoter
ENSG00000042753	AP2S1	2986.58	2806.66	3242.08	3393.68	3338.56	3505.18	3212.12	0.168134	0.0652442	0.00665019	0.0234838	protein_coding	; GO:0030117; GO:0048268; GO:0030122; GO:0008565; GO:0030666; GO:0016020; GO:0048013; GO:0015031; GO:0005905; GO:0019886; GO:0005215; GO:0034383; GO:0005515; GO:0005829; GO:0036020; GO:0050690; GO:0032802; GO:0035615; GO:0006886; GO:0030669; GO:0016192; GO:0045334; GO:0072583; GO:0060071; GO:0006897; GO:0005886; GO:0061024; GO:0030100	; endocytic vesicle membrane; plasma membrane; regulation of endocytosis; protein transport; clathrin-coated pit; low-density lipoprotein particle clearance; AP-2 adaptor complex; membrane coat; membrane; transporter activity; cytosol; ephrin receptor signaling pathway; endocytosis; clathrin-coated endocytic vesicle membrane; clathrin coat assembly; clathrin adaptor activity; intracellular protein transport; protein transporter activity; low-density lipoprotein particle receptor catabolic process; protein binding; antigen processing and presentation of exogenous peptide antigen via MHC class II; endolysosome membrane; regulation of defense response to virus by virus; Wnt signaling pathway, planar cell polarity pathway; vesicle-mediated transport; clathrin-coated endocytic vesicle; clathrin-dependent endocytosis; membrane organization
ENSG00000173402	DAG1	3750.6	3721.31	4043.3	4261.92	4314.74	4447.53	4089.9	0.168314	0.0554412	0.00156018	0.0068073	protein_coding	; GO:0062023; GO:0043034; GO:0034453; GO:0051393; GO:0043434; GO:0002162; GO:0005925; GO:0060445; GO:0010470; GO:0021682; GO:0016032; GO:0005604; GO:0010717; GO:0016010; GO:0017166; GO:0043237; GO:0070938; GO:0033268; GO:0019048; GO:0006509; GO:0042169; GO:0031643; GO:0007016; GO:0002011; GO:0034399; GO:0016323; GO:0030198; GO:0015631; GO:0005515; GO:0005788; GO:0042383; GO:0007568; GO:0045860; GO:0005509; GO:0005737; GO:0009897; GO:0070062; GO:0005796; GO:0045121; GO:0048714; GO:0071397; GO:0016020; GO:0045202; GO:1904261; GO:0043403; GO:0044853; GO:0005615; GO:0005654; GO:0014044; GO:0031103; GO:0045211; GO:0043409; GO:0030027; GO:0001618; GO:0071260; GO:0051898; GO:0071711; GO:0022011; GO:0001954; GO:0016021; GO:0030054; GO:0005576; GO:0043236; GO:0003779; GO:0060055; GO:0071679; GO:0060441; GO:0005829; GO:0046718; GO:0005856; GO:0005913; GO:0016011; GO:0016340; GO:0016476; GO:0014894; GO:0014037; GO:0005634; GO:0030175; GO:0030336; GO:0008307; GO:0021675; GO:0005886; GO:0005911	; skeletal muscle tissue regeneration; extracellular matrix organization; endoplasmic reticulum lumen; tubulin binding; basement membrane; membrane protein ectodomain proteolysis; sarcolemma; negative regulation of MAPK cascade; synapse; axon regeneration; negative regulation of cell migration; viral entry into host cell; cytoplasm; cytoskeletal anchoring at plasma membrane; actin binding; filopodium; dystroglycan complex; nucleoplasm; negative regulation of protein kinase B signaling; cytoskeleton; myelination in peripheral nervous system; nuclear periphery; microtubule anchoring; plasma membrane raft; regulation of gastrulation; branching involved in salivary gland morphogenesis; basement membrane organization; Golgi lumen; positive regulation of protein kinase activity; commissural neuron axon guidance; morphogenesis of an epithelial sheet; extracellular region; cellular response to cholesterol; membrane; SH2 domain binding; cytosol; Schwann cell development; nucleus; epithelial tube branching involved in lung morphogenesis; aging; nerve development; basolateral plasma membrane; dystrophin-associated glycoprotein complex; positive regulation of cell-matrix adhesion; cellular response to mechanical stimulus; laminin-1 binding; dystroglycan binding; contractile ring; membrane raft; viral process; vinculin binding; Schwann cell differentiation; extracellular space; regulation of epithelial to mesenchymal transition; response to peptide hormone; positive regulation of oligodendrocyte differentiation; plasma membrane; nerve maturation; regulation of embryonic cell shape; cell-cell adherens junction; calcium ion binding; node of Ranvier; positive regulation of basement membrane assembly involved in embryonic body morphogenesis; response to denervation involved in regulation of muscle adaptation; external side of plasma membrane; positive regulation of myelination; integral component of membrane; modulation by virus of host morphology or physiology; focal adhesion; costamere; protein binding; structural constituent of muscle; alpha-actinin binding; collagen-containing extracellular matrix; laminin binding; virus receptor activity; angiogenesis involved in wound healing; lamellipodium; extracellular exosome; cell junction; calcium-dependent cell-matrix adhesion; postsynaptic membrane; cell-cell junction
ENSG00000256537	SMIM10L1	1132.68	1156.27	1159.75	1297.49	1318.6	1298.67	1227.24	0.168561	0.0699368	0.0105409	0.0344369	protein_coding
ENSG00000109572	CLCN3	4180.44	4580.42	4033.77	5029.11	4570.97	4906.42	4550.19	0.168671	0.0642257	0.00576162	0.020755	protein_coding	; GO:0030658; GO:0046982; GO:0031404; GO:0005524; GO:0008021; GO:0030165; GO:0030141; GO:0016020; GO:0031410; GO:0042581; GO:0009986; GO:0045794; GO:0005794; GO:0031901; GO:0006885; GO:0005515; GO:0055085; GO:0015299; GO:0000139; GO:0006811; GO:0005254; GO:0031902; GO:0005769; GO:0005887; GO:0000166; GO:0048388; GO:0072320; GO:0005770; GO:0005247; GO:1902476; GO:0097401; GO:0009897; GO:0042803; GO:0045335; GO:0005886; GO:0015297; GO:0005768; GO:0012506; GO:0016021; GO:0006821	; antiporter activity; plasma membrane; Golgi apparatus; integral component of plasma membrane; ATP binding; regulation of pH; secretory granule; voltage-gated chloride channel activity; membrane; phagocytic vesicle; late endosome; late endosome membrane; protein heterodimerization activity; vesicle membrane; early endosome; solute:proton antiporter activity; Golgi membrane; endosome; ion transport; external side of plasma membrane; synaptic vesicle; PDZ domain binding; integral component of membrane; cytoplasmic vesicle; cell surface; nucleotide binding; specific granule; protein binding; endosomal lumen acidification; protein homodimerization activity; negative regulation of cell volume; chloride ion binding; chloride transport; chloride transmembrane transport; transport vesicle membrane; synaptic vesicle lumen acidification; chloride channel activity; volume-sensitive chloride channel activity; transmembrane transport; early endosome membrane
ENSG00000101224	CDC25B	2425.22	2641.48	2450	2836.74	2843.5	2835.8	2672.12	0.169522	0.0592196	0.00281672	0.0113432	protein_coding	; GO:0005815; GO:0006470; GO:0008284; GO:0010971; GO:0051301; GO:0000278; GO:0001556; GO:0005515; GO:0045931; GO:0005829; GO:0005856; GO:0006468; GO:0007144; GO:0004721; GO:0000086; GO:0016787; GO:0019901; GO:0032467; GO:0110032; GO:0005813; GO:0005634; GO:0004725; GO:0045860; GO:0005654; GO:1902751; GO:0000922; GO:0007049; GO:0005737; GO:0035335	; spindle pole; cell cycle; protein phosphorylation; protein tyrosine phosphatase activity; centrosome; phosphoprotein phosphatase activity; positive regulation of mitotic cell cycle; microtubule organizing center; mitotic cell cycle; positive regulation of cell proliferation; cytosol; nucleus; positive regulation of G2/M transition of mitotic cell cycle; nucleoplasm; cytoskeleton; positive regulation of cell cycle G2/M phase transition; hydrolase activity; protein dephosphorylation; cell division; positive regulation of cytokinesis; protein binding; cytoplasm; protein kinase binding; female meiosis I; positive regulation of protein kinase activity; positive regulation of G2/MI transition of meiotic cell cycle; peptidyl-tyrosine dephosphorylation; oocyte maturation; G2/M transition of mitotic cell cycle
ENSG00000111652	COPS7A	2155.06	2352.59	2367.59	2494.44	2525.46	2793.69	2448.14	0.17008	0.0696949	0.00965994	0.032035	protein_coding	; GO:0005737; GO:0016032; GO:0043687; GO:0006283; GO:0005634; GO:0008180; GO:0005515; GO:0000338; GO:0005654; GO:0005829; GO:0000715	; nucleus; nucleoplasm; transcription-coupled nucleotide-excision repair; post-translational protein modification; protein binding; cytoplasm; cytosol; viral process; nucleotide-excision repair, DNA damage recognition; protein deneddylation; COP9 signalosome
ENSG00000143222	UFC1	1769.51	1571.68	1758.5	1884.81	1981.48	1926.73	1815.45	0.170254	0.070906	0.0107113	0.0348656	protein_coding	; GO:0071568; GO:0071569; GO:0070062; GO:0034976; GO:0005515; GO:1990592	; protein ufmylation; UFM1 transferase activity; protein K69-linked ufmylation; extracellular exosome; protein binding; response to endoplasmic reticulum stress
ENSG00000123091	RNF11	1637.03	1576.8	1715.34	1801.62	1879.32	1913.41	1753.92	0.170343	0.0671432	0.00731859	0.0253982	protein_coding	; GO:0005737; GO:0051865; GO:0070062; GO:0005634; GO:0000151; GO:0005515; GO:0005769; GO:0003677; GO:0008270; GO:0046872; GO:0005768; GO:0055037; GO:0004842; GO:0006511	; nucleus; endosome; early endosome; metal ion binding; recycling endosome; extracellular exosome; ubiquitin-protein transferase activity; ubiquitin-dependent protein catabolic process; DNA binding; protein autoubiquitination; protein binding; ubiquitin ligase complex; cytoplasm; zinc ion binding
ENSG00000108828	VAT1	5527.86	5266.98	5296.32	5811.55	5999.68	6401.15	5717.26	0.170405	0.0543255	0.00114838	0.0052131	protein_coding	; GO:0043312; GO:0035578; GO:0055114; GO:0005737; GO:0016491; GO:0005739; GO:0005741; GO:0070062; GO:0005576; GO:0008270; GO:0010637; GO:0016020; GO:0016021	; neutrophil degranulation; extracellular region; integral component of membrane; extracellular exosome; azurophil granule lumen; mitochondrial outer membrane; oxidation-reduction process; membrane; oxidoreductase activity; cytoplasm; mitochondrion; negative regulation of mitochondrial fusion; zinc ion binding
ENSG00000100568	VTI1B	2347.45	2390.6	2718.87	2737.2	2724.9	3029.64	2658.11	0.171276	0.0746131	0.0140314	0.0436757	protein_coding	; GO:0048280; GO:0008021; GO:0000149; GO:0008283; GO:0005576; GO:0006888; GO:0005764; GO:0061025; GO:0016020; GO:0006623; GO:0048471; GO:0005789; GO:0019869; GO:0015031; GO:0005794; GO:0012507; GO:0031901; GO:0005484; GO:0005515; GO:1903076; GO:0005829; GO:0006896; GO:0005765; GO:0031093; GO:0006886; GO:0016192; GO:0031902; GO:0055038; GO:0042147; GO:0043231; GO:0002576; GO:0006891; GO:0043025; GO:0031201; GO:0031982; GO:0006904; GO:0005768; GO:0055037; GO:0016021	protein targeting to vacuole; ; extracellular region; Golgi apparatus; recycling endosome membrane; protein transport; lysosomal membrane; platelet alpha granule lumen; membrane; cytosol; chloride channel inhibitor activity; intracellular membrane-bounded organelle; vesicle; regulation of protein localization to plasma membrane; late endosome membrane; neuronal cell body; SNAP receptor activity; membrane fusion; ER to Golgi vesicle-mediated transport; SNARE binding; endoplasmic reticulum membrane; SNARE complex; endosome; intra-Golgi vesicle-mediated transport; platelet degranulation; ER to Golgi transport vesicle membrane; synaptic vesicle; vesicle docking involved in exocytosis; Golgi to vacuole transport; vesicle fusion with Golgi apparatus; cell proliferation; integral component of membrane; intracellular protein transport; protein binding; perinuclear region of cytoplasm; retrograde transport, endosome to Golgi; vesicle-mediated transport; recycling endosome; lysosome; early endosome membrane
ENSG00000204619	PPP1R11	1185.4	1189.71	1264.04	1335.2	1437.2	1370.31	1296.98	0.171723	0.0732586	0.0123673	0.0393273	protein_coding	GO:0016567; GO:0005737; GO:0032515; GO:0061630; GO:0005634; GO:0005515; GO:0008157; GO:0050830; GO:0000164; GO:0004865; GO:0050710; GO:0016740; GO:0006511; GO:0004864; GO:0035308	protein serine/threonine phosphatase inhibitor activity; nucleus; negative regulation of phosphoprotein phosphatase activity; ubiquitin protein ligase activity; protein phosphatase 1 binding; transferase activity; protein ubiquitination; protein phosphatase type 1 complex; protein phosphatase inhibitor activity; ubiquitin-dependent protein catabolic process; negative regulation of cytokine secretion; protein binding; defense response to Gram-positive bacterium; cytoplasm; negative regulation of protein dephosphorylation
ENSG00000068697	LAPTM4A	2115.68	2099.54	2257.24	2416.69	2420.38	2510.13	2303.28	0.172217	0.0610879	0.00316911	0.0125462	protein_coding	; GO:0005794; GO:0012505; GO:0031902; GO:0005515; GO:0016020; GO:0005765; GO:0016021	late endosome membrane; ; Golgi apparatus; integral component of membrane; lysosomal membrane; membrane; protein binding; endomembrane system
ENSG00000169398	PTK2	3143.11	2938.96	2838.84	3160.49	3714.31	3283.04	3179.79	0.172275	0.072625	0.0114459	0.0368067	protein_coding	; GO:0007275; GO:0001725; GO:0051964; GO:0030155; GO:0048870; GO:0005925; GO:0000226; GO:0007179; GO:0010507; GO:0016301; GO:0000166; GO:0046621; GO:0004715; GO:0042169; GO:0008360; GO:0050771; GO:0010594; GO:0021955; GO:0005815; GO:0007229; GO:0033628; GO:0019903; GO:0030198; GO:0043552; GO:0005515; GO:0000165; GO:0001890; GO:0051897; GO:2000811; GO:0038083; GO:0007097; GO:0048010; GO:0045860; GO:0005737; GO:0060396; GO:0043197; GO:0051893; GO:0007173; GO:0030010; GO:0001932; GO:0030335; GO:0010613; GO:0005938; GO:0001764; GO:0005524; GO:0043066; GO:0045667; GO:0008284; GO:0016020; GO:0014068; GO:0048013; GO:1900024; GO:0043087; GO:0016740; GO:0008432; GO:0030154; GO:0051493; GO:0016324; GO:0030027; GO:0001525; GO:0001568; GO:0030054; GO:0071560; GO:0003779; GO:0038096; GO:2000060; GO:0043542; GO:0010632; GO:0004672; GO:0005088; GO:0001934; GO:0004713; GO:0005829; GO:0005856; GO:0006468; GO:0019901; GO:0005634; GO:0003007; GO:0007411; GO:0046777; GO:0038007; GO:0001570; GO:0005886; GO:0018108; GO:0022408; GO:0007172; GO:0042127; GO:0016310	; heart morphogenesis; transferase activity; extracellular matrix organization; integrin-mediated signaling pathway; microtubule organizing center; positive regulation of cell proliferation; ephrin receptor signaling pathway; MAPK cascade; vascular endothelial growth factor receptor signaling pathway; regulation of cell adhesion; stress fiber; negative regulation of anoikis; cell differentiation; multicellular organism development; regulation of focal adhesion assembly; apical plasma membrane; peptidyl-tyrosine autophosphorylation; cytoplasm; protein autophosphorylation; JUN kinase binding; cell cortex; phosphorylation; positive regulation of phosphatidylinositol 3-kinase signaling; protein phosphorylation; actin binding; ATP binding; protein kinase activity; transforming growth factor beta receptor signaling pathway; positive regulation of cardiac muscle hypertrophy; blood vessel development; epidermal growth factor receptor signaling pathway; regulation of cell proliferation; cytoskeleton; axon guidance; protein tyrosine kinase activity; regulation of osteoblast differentiation; establishment of cell polarity; kinase activity; positive regulation of phosphatidylinositol 3-kinase activity; positive regulation of protein kinase activity; placenta development; negative regulation of organ growth; positive regulation of ubiquitin-dependent protein catabolic process; positive regulation of protein kinase B signaling; membrane; SH2 domain binding; vasculogenesis; cytosol; nucleus; netrin-activated signaling pathway; signal complex assembly; neuron migration; cellular response to transforming growth factor beta stimulus; Fc-gamma receptor signaling pathway involved in phagocytosis; positive regulation of cell migration; cell motility; nucleotide binding; peptidyl-tyrosine phosphorylation; negative regulation of axonogenesis; protein kinase binding; plasma membrane; negative regulation of apoptotic process; regulation of GTPase activity; negative regulation of synapse assembly; protein phosphatase binding; angiogenesis; regulation of protein phosphorylation; microtubule cytoskeleton organization; dendritic spine; regulation of cytoskeleton organization; non-membrane spanning protein tyrosine kinase activity; regulation of substrate adhesion-dependent cell spreading; growth hormone receptor signaling pathway; regulation of cell shape; negative regulation of cell-cell adhesion; endothelial cell migration; Ras guanyl-nucleotide exchange factor activity; nuclear migration; focal adhesion; regulation of endothelial cell migration; negative regulation of autophagy; protein binding; regulation of cell adhesion mediated by integrin; central nervous system neuron axonogenesis; lamellipodium; regulation of epithelial cell migration; cell junction; positive regulation of protein phosphorylation
ENSG00000100442	FKBP3	3244.53	2901.2	3200.74	3494.02	3545.45	3566	3325.32	0.172289	0.0604459	0.0028908	0.0116172	protein_coding	; GO:0000413; GO:0016853; GO:0003723; GO:0038023; GO:0003755; GO:0005634; GO:0005515; GO:0005528	peptidyl-prolyl cis-trans isomerase activity; ; nucleus; RNA binding; signaling receptor activity; protein binding; FK506 binding; isomerase activity; protein peptidyl-prolyl isomerization
ENSG00000177613	CSTF2T	1760.49	1659.52	1741.62	1976	1986.03	1902.63	1837.71	0.172694	0.0637651	0.00443572	0.0166303	protein_coding	GO:0003723; GO:0000398; GO:0098789; GO:0005634; GO:0005515; GO:0003729; GO:0006397; GO:0005654; GO:0005847; GO:0003676; GO:0005622; GO:0031124; GO:0006369	nucleus; nucleoplasm; mRNA 3'-end processing; termination of RNA polymerase II transcription; nucleic acid binding; mRNA binding; mRNA splicing, via spliceosome; mRNA processing; pre-mRNA cleavage required for polyadenylation; RNA binding; protein binding; intracellular; mRNA cleavage and polyadenylation specificity factor complex
ENSG00000101210	EEF1A2	7160.65	6636.6	6780.13	7670.99	7641.12	8127.3	7336.13	0.172789	0.0517105	0.000319043	0.0017087	protein_coding	GO:0003746; GO:0008135; GO:0043065; ; GO:1904714; GO:0098574; GO:0005525; GO:0005515; GO:0005853; GO:0006414; GO:0003924; GO:0006412; GO:0019901; GO:0010035; GO:0043209; GO:0051602; GO:0000166; GO:0005737; GO:0043025; GO:0090218	; translational elongation; positive regulation of apoptotic process; translation elongation factor activity; myelin sheath; neuronal cell body; response to inorganic substance; GTP binding; GTPase activity; positive regulation of lipid kinase activity; nucleotide binding; protein binding; cytoplasm; protein kinase binding; translation; regulation of chaperone-mediated autophagy; cytoplasmic side of lysosomal membrane; eukaryotic translation elongation factor 1 complex; translation factor activity, RNA binding; response to electrical stimulus
ENSG00000145495	MARCH6	3973.78	4384.49	3628.76	4424.08	4549.49	4673.42	4272.34	0.172848	0.069921	0.0087143	0.0293549	protein_coding	GO:0031624; ; GO:0030176; GO:1990381; GO:0004842; GO:0016020; GO:0005789; GO:0005515; GO:0005783; GO:0016740; GO:0016567; GO:0044322; GO:1904380; GO:0070936; GO:0061630; GO:0010498; GO:0000835; GO:0036503; GO:0019899; GO:0008270; GO:0030433; GO:0046872; GO:0016021	; protein K48-linked ubiquitination; metal ion binding; transferase activity; protein ubiquitination; ubiquitin-protein transferase activity; proteasomal protein catabolic process; membrane; ubiquitin-specific protease binding; endoplasmic reticulum mannose trimming; ubiquitin protein ligase activity; integral component of endoplasmic reticulum membrane; endoplasmic reticulum; endoplasmic reticulum quality control compartment; endoplasmic reticulum membrane; ubiquitin conjugating enzyme binding; ER ubiquitin ligase complex; integral component of membrane; protein binding; ubiquitin-dependent ERAD pathway; enzyme binding; ERAD pathway; zinc ion binding
ENSG00000140319	SRP14	3047.06	3143.61	3306.89	3563.51	3564.73	3644.7	3378.42	0.172892	0.0554112	0.00120109	0.00541187	protein_coding	; GO:0048500; GO:0043312; GO:1904813; GO:0005737; GO:0003723; GO:0006614; GO:0005634; GO:0005786; GO:0005515; GO:0008312; GO:0005576; GO:0034774; GO:0045047; GO:0005829; GO:0030942; GO:0042493; GO:0006613	; nucleus; response to drug; signal recognition particle; neutrophil degranulation; secretory granule lumen; extracellular region; cotranslational protein targeting to membrane; signal recognition particle, endoplasmic reticulum targeting; SRP-dependent cotranslational protein targeting to membrane; RNA binding; endoplasmic reticulum signal peptide binding; ficolin-1-rich granule lumen; protein binding; 7S RNA binding; cytoplasm; cytosol; protein targeting to ER
ENSG00000171863	RPS7	15525.3	14422.3	16809	17503.2	17321.3	18177	16626.4	0.173101	0.0583228	0.00223003	0.00928637	protein_coding	; GO:0006413; GO:0005815; GO:0006614; GO:1990948; GO:0016020; GO:0022627; GO:0005730; GO:0005925; GO:0008266; GO:0003723; GO:0042274; GO:0005515; GO:0005829; GO:0005856; GO:1990904; GO:0032040; GO:1902255; GO:0006412; GO:0005840; GO:0019901; GO:0032991; GO:0005813; GO:0005634; GO:0000184; GO:0050821; GO:0005654; GO:0030154; GO:1904667; GO:0010628; GO:0001843; GO:0005737; GO:2000059; GO:0003730; GO:0006364; GO:0003735; GO:0048027	; positive regulation of intrinsic apoptotic signaling pathway by p53 class mediator; poly(U) RNA binding; centrosome; nucleolus; RNA binding; positive regulation of gene expression; membrane; microtubule organizing center; small-subunit processome; cytosol; nucleus; nucleoplasm; nuclear-transcribed mRNA catabolic process, nonsense-mediated decay; cytoskeleton; rRNA processing; neural tube closure; protein-containing complex; cell differentiation; translational initiation; ribonucleoprotein complex; cytosolic small ribosomal subunit; ribosome; ribosomal small subunit biogenesis; focal adhesion; SRP-dependent cotranslational protein targeting to membrane; protein binding; cytoplasm; protein kinase binding; translation; structural constituent of ribosome; ubiquitin ligase inhibitor activity; negative regulation of ubiquitin-dependent protein catabolic process; negative regulation of ubiquitin protein ligase activity; mRNA 3'-UTR binding; protein stabilization; mRNA 5'-UTR binding
ENSG00000166333	ILK	2034.69	1799.52	2115.57	2271.15	2263.93	2244.06	2121.49	0.173336	0.072276	0.0106083	0.0345848	protein_coding	; GO:0043034; GO:0001725; GO:0005925; GO:0045893; GO:0018105; GO:0050772; GO:0016301; GO:0030424; GO:0001558; GO:0032956; GO:0032991; GO:0003151; GO:0000166; GO:0034446; GO:0051291; GO:1901224; GO:0090263; GO:0070527; GO:0007229; GO:0010761; GO:0097435; GO:0045669; GO:0007569; GO:0005515; GO:0006469; GO:0000165; GO:0051897; GO:0048812; GO:0043410; GO:0034329; GO:0005737; GO:0045197; GO:0004674; GO:0030030; GO:0030335; GO:0014912; GO:0005524; GO:0043066; GO:0001658; GO:0008284; GO:0016020; GO:0017124; GO:0043195; GO:0042995; GO:0050775; GO:0016740; GO:0042327; GO:0032288; GO:0045663; GO:0005654; GO:0014044; GO:0030027; GO:0009967; GO:0030513; GO:0043025; GO:0043198; GO:0022011; GO:0001954; GO:0043491; GO:0030054; GO:0005178; GO:0008283; GO:0033209; GO:0045773; GO:0010667; GO:0004672; GO:0001934; GO:0005829; GO:0006468; GO:0019901; GO:0043406; GO:2000178; GO:0019904; GO:0007160; GO:0043524; GO:0007050; GO:0030017; GO:0021675; GO:0005886; GO:0048662; GO:0005911; GO:0016310	; cell projection; transferase activity; integrin-mediated signaling pathway; substrate adhesion-dependent cell spreading; positive regulation of cell proliferation; negative regulation of cardiac muscle cell apoptotic process; peptidyl-serine phosphorylation; establishment or maintenance of epithelial cell apical/basal polarity; MAPK cascade; protein kinase B signaling; stress fiber; axon; protein heterooligomerization; platelet aggregation; positive regulation of canonical Wnt signaling pathway; positive regulation of signal transduction; myelin assembly; outflow tract morphogenesis; positive regulation of BMP signaling pathway; cytoplasm; dendritic shaft; cell cycle arrest; phosphorylation; positive regulation of transcription, DNA-templated; protein phosphorylation; negative regulation of neural precursor cell proliferation; ATP binding; protein kinase activity; nucleoplasm; fibroblast migration; positive regulation of MAP kinase activity; myelination in peripheral nervous system; branching involved in ureteric bud morphogenesis; SH3 domain binding; negative regulation of smooth muscle cell migration; kinase activity; protein serine/threonine kinase activity; cell-matrix adhesion; positive regulation of MAPK cascade; positive regulation of axon extension; positive regulation of protein kinase B signaling; terminal bouton; membrane; cytosol; Schwann cell development; regulation of actin cytoskeleton organization; neuronal cell body; cell junction assembly; tumor necrosis factor-mediated signaling pathway; protein-containing complex; nerve development; positive regulation of cell-matrix adhesion; positive regulation of dendrite morphogenesis; positive regulation of cell migration; positive regulation of myoblast differentiation; nucleotide binding; protein kinase binding; neuron projection morphogenesis; positive regulation of axonogenesis; positive regulation of phosphorylation; plasma membrane; regulation of cell growth; negative regulation of apoptotic process; supramolecular fiber organization; cell aging; negative regulation of smooth muscle cell proliferation; positive regulation of NIK/NF-kappaB signaling; protein domain specific binding; cell projection organization; negative regulation of protein kinase activity; negative regulation of neuron apoptotic process; cell proliferation; focal adhesion; costamere; protein binding; sarcomere; lamellipodium; integrin binding; cell junction; positive regulation of osteoblast differentiation; cell-cell junction; positive regulation of protein phosphorylation
ENSG00000135476	ESPL1	3634.78	3654.06	3282.66	4230.29	3754.01	4053.23	3768.17	0.173824	0.0666332	0.00589521	0.0211859	protein_coding	GO:0006508; ; GO:0072686; GO:0006915; GO:0007059; GO:0008234; GO:0000278; GO:0005515; GO:0005829; GO:0007127; GO:0016787; GO:0045875; GO:0051307; GO:0000212; GO:0005813; GO:0005634; GO:0045143; GO:0004197; GO:0000070; GO:0005737; GO:0040001; GO:0003824; GO:0000281; GO:0008233; GO:0045842	; mitotic spindle; centrosome; meiotic spindle organization; mitotic cell cycle; apoptotic process; cytosol; nucleus; meiosis I; chromosome segregation; meiotic chromosome separation; establishment of mitotic spindle localization; catalytic activity; cysteine-type endopeptidase activity; hydrolase activity; positive regulation of mitotic metaphase/anaphase transition; negative regulation of sister chromatid cohesion; mitotic sister chromatid segregation; protein binding; cytoplasm; proteolysis; mitotic cytokinesis; cysteine-type peptidase activity; homologous chromosome segregation; peptidase activity
ENSG00000277258	PCGF2	1413.28	1430.7	1373.51	1688.65	1607.23	1517.71	1505.18	0.174388	0.0712323	0.00921388	0.0307847	protein_coding	GO:0016573; ; GO:0006342; GO:0001701; GO:0001739; GO:0036353; GO:2001234; GO:0003700; GO:0005515; GO:0009952; GO:0035102; GO:0000790; GO:0070301; GO:0000122; GO:0048706; GO:0070317; GO:0005634; GO:0005654; GO:0048704; GO:0003682; GO:0016604; GO:1990841; GO:0003677; GO:0046872; GO:0031519	; histone H2A-K119 monoubiquitination; metal ion binding; DNA binding; nuclear chromatin; cellular response to hydrogen peroxide; nucleus; nucleoplasm; chromatin binding; histone acetylation; nuclear body; PcG protein complex; embryonic skeletal system development; PRC1 complex; sex chromatin; negative regulation of G0 to G1 transition; protein binding; promoter-specific chromatin binding; anterior/posterior pattern specification; DNA-binding transcription factor activity; embryonic skeletal system morphogenesis; negative regulation of apoptotic signaling pathway; chromatin silencing; negative regulation of transcription by RNA polymerase II; in utero embryonic development
ENSG00000144647	POMGNT2	1206.53	1199.16	1149.27	1379.1	1308.56	1367.89	1268.42	0.174421	0.0716023	0.00952972	0.0317002	protein_coding	GO:0097363; GO:0001764; GO:0005515; GO:0005783; GO:0016757; GO:0035269; GO:0006486; GO:0006493; GO:0016740; GO:0008375; GO:0016020; GO:0016021; GO:0005789	protein glycosylation; protein O-linked glycosylation; acetylglucosaminyltransferase activity; protein O-GlcNAc transferase activity; transferase activity; endoplasmic reticulum; integral component of membrane; transferase activity, transferring glycosyl groups; endoplasmic reticulum membrane; protein O-linked mannosylation; membrane; protein binding; neuron migration
ENSG00000143252	SDHC	2738.48	2875.27	3097.52	3305.31	3228.32	3376.29	3103.53	0.174453	0.0623994	0.00338198	0.0132639	protein_coding	; GO:0000104; GO:0009060; GO:0016020; GO:0016627; GO:0022900; GO:0008177; GO:0005749; GO:0006121; GO:0006099; GO:0055114; GO:0005739; GO:0009055; GO:0045281; GO:0020037; GO:0045273; GO:0005743; GO:0046872; GO:0016021	; electron transfer activity; aerobic respiration; metal ion binding; succinate dehydrogenase (ubiquinone) activity; membrane; electron transport chain; mitochondrial respiratory chain complex II, succinate dehydrogenase complex (ubiquinone); succinate dehydrogenase complex; tricarboxylic acid cycle; mitochondrial electron transport, succinate to ubiquinone; oxidation-reduction process; heme binding; integral component of membrane; mitochondrial inner membrane; respiratory chain complex II; oxidoreductase activity, acting on the CH-CH group of donors; succinate dehydrogenase activity; mitochondrion
ENSG00000161999	JMJD8	1895.58	1869.44	1902.38	2200.61	2168.36	2076.44	2018.8	0.174476	0.0608792	0.00271463	0.0109934	protein_coding	GO:0005788; ; GO:0005737; GO:1903672; GO:1903302; GO:0006110; GO:0005634; GO:0005515; GO:0005783; GO:0043123	; nucleus; positive regulation of I-kappaB kinase/NF-kappaB signaling; regulation of glycolytic process; positive regulation of sprouting angiogenesis; endoplasmic reticulum; regulation of pyruvate kinase activity; endoplasmic reticulum lumen; protein binding; cytoplasm
ENSG00000085662	AKR1B1	6397.88	5861.13	6413.53	6981.84	7010.06	7196.45	6643.48	0.174625	0.0526326	0.000601108	0.00298038	protein_coding	; GO:0018931; GO:0044597; GO:0042629; GO:0016491; GO:0031098; GO:0032838; GO:0043066; GO:0097066; GO:0010033; GO:0046370; GO:0003091; GO:0048471; GO:0005996; GO:0022900; GO:0044598; GO:0071475; GO:0046427; GO:0072001; GO:0072061; GO:0097454; GO:0005829; GO:0006061; GO:0043795; GO:0055114; GO:0042415; GO:0009055; GO:0005615; GO:0004032; GO:0005654; GO:0033010; GO:0008106; GO:0097238; GO:0035809; GO:0006700; GO:0005737; GO:1901653; GO:0005975; GO:0048661; GO:0070062; GO:0043220; GO:0001894; GO:0009414; GO:0060135	; electron transfer activity; paranodal junction; negative regulation of apoptotic process; glyceraldehyde oxidoreductase activity; maternal process involved in female pregnancy; carbohydrate metabolic process; sorbitol biosynthetic process; Schwann cell microvillus; cytosol; alditol:NADP+ 1-oxidoreductase activity; electron transport chain; C21-steroid hormone biosynthetic process; regulation of urine volume; tissue homeostasis; nucleoplasm; plasma membrane bounded cell projection cytoplasm; response to organic substance; positive regulation of smooth muscle cell proliferation; cellular response to methylglyoxal; oxidation-reduction process; positive regulation of JAK-STAT cascade; doxorubicin metabolic process; inner medullary collecting duct development; mast cell granule; naphthalene metabolic process; cellular response to peptide; response to thyroid hormone; alcohol dehydrogenase (NADP+) activity; renal system development; perinuclear region of cytoplasm; oxidoreductase activity; cytoplasm; norepinephrine metabolic process; response to water deprivation; cellular hyperosmotic salinity response; stress-activated protein kinase signaling cascade; extracellular space; fructose biosynthetic process; extracellular exosome; monosaccharide metabolic process; Schmidt-Lanterman incisure; daunorubicin metabolic process; renal water homeostasis
ENSG00000196961	AP2A1	2550.31	2466.96	2590.57	2809.61	2845.31	2989.55	2708.72	0.174845	0.0579408	0.00166694	0.007215	protein_coding	; GO:0030131; GO:0050750; GO:0030117; GO:0030122; GO:0030666; GO:0044877; GO:0016020; GO:0048013; GO:0016323; GO:0015031; GO:0010976; GO:0005905; GO:0019886; GO:0034383; GO:0005515; GO:0005829; GO:0036020; GO:0050690; GO:0032802; GO:0035615; GO:0030130; GO:0006895; GO:0006886; GO:0019901; GO:0030136; GO:0030669; GO:0016192; GO:0032991; GO:0045334; GO:0072583; GO:0016324; GO:0060071; GO:0032433; GO:0006897; GO:0048260; GO:0008022; GO:0005886; GO:1900126; GO:0061024	; endocytic vesicle membrane; plasma membrane; clathrin-coated vesicle; protein transport; clathrin-coated pit; low-density lipoprotein particle clearance; AP-2 adaptor complex; membrane coat; clathrin coat of trans-Golgi network vesicle; membrane; low-density lipoprotein particle receptor binding; cytosol; ephrin receptor signaling pathway; clathrin adaptor complex; Golgi to endosome transport; filopodium tip; protein-containing complex; endocytosis; positive regulation of neuron projection development; basolateral plasma membrane; clathrin-coated endocytic vesicle membrane; protein C-terminus binding; clathrin adaptor activity; intracellular protein transport; low-density lipoprotein particle receptor catabolic process; apical plasma membrane; protein binding; antigen processing and presentation of exogenous peptide antigen via MHC class II; endolysosome membrane; regulation of defense response to virus by virus; protein kinase binding; negative regulation of hyaluronan biosynthetic process; Wnt signaling pathway, planar cell polarity pathway; vesicle-mediated transport; protein-containing complex binding; clathrin-coated endocytic vesicle; clathrin-dependent endocytosis; membrane organization; positive regulation of receptor-mediated endocytosis
ENSG00000143373	ZNF687	1599.99	1778.03	1742.03	1861.59	1951.32	2026.85	1826.64	0.174936	0.0706242	0.0085096	0.0288125	protein_coding	; GO:0005829; GO:0005737; GO:0006357; GO:0005634; GO:0005515; GO:0003677; GO:0046872; GO:0005654; GO:0003676; GO:0000981	; DNA-binding transcription factor activity, RNA polymerase II-specific; nucleus; nucleoplasm; nucleic acid binding; metal ion binding; regulation of transcription by RNA polymerase II; DNA binding; protein binding; cytoplasm; cytosol
ENSG00000127445	PIN1	2765.02	2740.86	2994.13	3105.67	3192.87	3374.08	3028.77	0.175052	0.0624095	0.00327569	0.0128768	protein_coding	; GO:0000413; GO:0030512; GO:0010468; GO:0090263; GO:0045944; GO:0032091; GO:0050815; GO:0060393; GO:0043005; GO:0098978; GO:1900180; GO:0032480; GO:0099524; GO:0031434; GO:0030496; GO:0016853; GO:0048156; GO:0032092; GO:0001934; GO:0016607; GO:0005515; GO:0051443; GO:0005829; GO:0043547; GO:0007088; GO:1901796; GO:0032794; GO:0032465; GO:0070373; GO:0042177; GO:0061051; GO:0005739; GO:0003755; GO:0005634; GO:0050808; GO:0050816; GO:0050821; GO:0005654; GO:0043525; GO:0051219; GO:0007049; GO:0003774; GO:0043524; GO:0035307; GO:0005737; GO:0008013; GO:2000146; GO:0030182; GO:0001932	; cell cycle; regulation of protein localization to nucleus; negative regulation of cell motility; regulation of mitotic nuclear division; beta-catenin binding; mitogen-activated protein kinase kinase binding; neuron projection; regulation of protein phosphorylation; positive regulation of protein dephosphorylation; neuron differentiation; regulation of cytokinesis; cytosol; positive regulation of transcription by RNA polymerase II; GTPase activating protein binding; regulation of gene expression; nucleus; positive regulation of ubiquitin-protein transferase activity; nucleoplasm; regulation of signal transduction by p53 class mediator; regulation of pathway-restricted SMAD protein phosphorylation; negative regulation of type I interferon production; negative regulation of transforming growth factor beta receptor signaling pathway; midbody; positive regulation of cell growth involved in cardiac muscle cell development; isomerase activity; positive regulation of GTPase activity; protein peptidyl-prolyl isomerization; negative regulation of ERK1 and ERK2 cascade; tau protein binding; synapse organization; phosphothreonine residue binding; positive regulation of canonical Wnt signaling pathway; negative regulation of neuron apoptotic process; postsynaptic cytosol; negative regulation of protein binding; protein binding; cytoplasm; nuclear speck; positive regulation of protein binding; glutamatergic synapse; peptidyl-prolyl cis-trans isomerase activity; positive regulation of neuron apoptotic process; phosphoprotein binding; phosphoserine residue binding; negative regulation of protein catabolic process; mitochondrion; motor activity; protein stabilization; positive regulation of protein phosphorylation
ENSG00000122026	RPL21	5435.56	4829.96	5094.18	5770.87	5903.14	5775.4	5468.18	0.175283	0.0559561	0.00113949	0.00518047	protein_coding	; GO:0005737; GO:0003723; GO:0006413; GO:0006412; GO:0005840; GO:0022625; GO:0006614; GO:0005515; GO:0005783; GO:0003735; GO:0000184; GO:0005829; GO:0016020	; translation; ribosome; nuclear-transcribed mRNA catabolic process, nonsense-mediated decay; structural constituent of ribosome; endoplasmic reticulum; SRP-dependent cotranslational protein targeting to membrane; RNA binding; membrane; protein binding; cytoplasm; translational initiation; cytosol; cytosolic large ribosomal subunit
ENSG00000109929	SC5D	2656.08	2715.75	2578.39	2977.43	2954.76	3105.26	2831.28	0.175493	0.0565225	0.00125492	0.00561934	protein_coding	GO:0016126; GO:0043231; ; GO:0006694; GO:0055114; GO:0016491; GO:0033490; GO:0033489; GO:0005506; GO:0008610; GO:0005783; GO:0045540; GO:0008202; GO:0000248; GO:0006629; GO:0016020; GO:0016021; GO:0005789	; lipid metabolic process; cholesterol biosynthetic process via desmosterol; endoplasmic reticulum; integral component of membrane; iron ion binding; cholesterol biosynthetic process via lathosterol; lipid biosynthetic process; endoplasmic reticulum membrane; regulation of cholesterol biosynthetic process; oxidation-reduction process; membrane; oxidoreductase activity; steroid metabolic process; C-5 sterol desaturase activity; steroid biosynthetic process; intracellular membrane-bounded organelle; sterol biosynthetic process
ENSG00000186591	UBE2H	1543.98	1524.07	1423.65	1646.77	1665.7	1816.77	1603.49	0.175699	0.0728316	0.0100727	0.0332509	protein_coding	; GO:0016567; GO:0005524; GO:0005515; GO:0061631; GO:0070936; GO:0000166; GO:0016740; GO:0005829; GO:0043161; GO:0004842; GO:0006511; GO:0070979	; ubiquitin conjugating enzyme activity; protein K48-linked ubiquitination; transferase activity; protein ubiquitination; ubiquitin-protein transferase activity; ATP binding; nucleotide binding; ubiquitin-dependent protein catabolic process; protein K11-linked ubiquitination; protein binding; proteasome-mediated ubiquitin-dependent protein catabolic process; cytosol
ENSG00000135503	ACVR1B	1114.07	1072.81	1079.55	1174.82	1292.05	1265.32	1166.43	0.175996	0.0761154	0.0130976	0.0412431	protein_coding	GO:0038092; ; GO:0005024; GO:0001942; GO:0045944; GO:0005524; GO:0016361; GO:0097191; GO:0004675; GO:0001701; GO:0046545; GO:0016020; GO:0046332; GO:0009986; GO:0007178; GO:0005025; GO:0007165; GO:0004672; GO:0007179; GO:0048185; GO:0043235; GO:0005515; GO:0048179; GO:0034711; GO:0016740; GO:0005829; GO:0000082; GO:0006468; GO:0016301; GO:0017002; GO:0007417; GO:0030308; GO:0006355; GO:0032924; GO:0005887; GO:0000166; GO:1901165; GO:0009966; GO:0031625; GO:0019838; GO:0010628; GO:0046777; GO:0007389; GO:0004674; GO:0010629; GO:0045648; GO:0005886; GO:0032927; GO:0018107; GO:0010862; GO:0046872; GO:0016021; GO:0016310	; peptidyl-threonine phosphorylation; regulation of transcription, DNA-templated; negative regulation of gene expression; protein phosphorylation; plasma membrane; transmembrane receptor protein serine/threonine kinase activity; activin receptor signaling pathway; metal ion binding; transferase activity; integral component of plasma membrane; growth factor binding; ATP binding; activin receptor activity, type I; protein kinase activity; positive regulation of gene expression; membrane; nodal signaling pathway; cytosol; transforming growth factor beta receptor signaling pathway; positive regulation of transcription by RNA polymerase II; pattern specification process; positive regulation of activin receptor signaling pathway; transforming growth factor beta-activated receptor activity; inhibin binding; ubiquitin protein ligase binding; positive regulation of trophoblast cell migration; positive regulation of pathway-restricted SMAD protein phosphorylation; kinase activity; protein serine/threonine kinase activity; signal transduction; integral component of membrane; extrinsic apoptotic signaling pathway; cell surface; positive regulation of erythrocyte differentiation; SMAD binding; activin receptor complex; nucleotide binding; hair follicle development; protein binding; receptor complex; development of primary female sexual characteristics; negative regulation of cell growth; activin binding; regulation of signal transduction; protein autophosphorylation; G1/S transition of mitotic cell cycle; phosphorylation; central nervous system development; transmembrane receptor protein serine/threonine kinase signaling pathway; transforming growth factor beta receptor activity, type I; activin-activated receptor activity; in utero embryonic development
ENSG00000171130	ATP6V0E2	4262.14	4326.03	4152.33	4820.25	4762.89	4889.24	4535.48	0.17698	0.0484099	0.000169054	0.000975713	protein_coding	; GO:0007035; GO:0016020; GO:0034220; GO:0055085; GO:0033179; GO:0006811; GO:0015991; GO:0016787; GO:0008286; GO:0015078; GO:0016241; GO:1902600; GO:0033572; GO:0030670; GO:0046961; GO:0010008; GO:0042625; GO:0016021	; ATPase coupled ion transmembrane transporter activity; proton transmembrane transport; membrane; endosome membrane; proton transmembrane transporter activity; ATP hydrolysis coupled proton transport; vacuolar acidification; hydrolase activity; ion transport; phagocytic vesicle membrane; integral component of membrane; transferrin transport; regulation of macroautophagy; ion transmembrane transport; proton-transporting V-type ATPase, V0 domain; proton-transporting ATPase activity, rotational mechanism; insulin receptor signaling pathway; transmembrane transport
ENSG00000089597	GANAB	13905.8	13283.4	14622	15440.4	17168.3	15009	14904.8	0.177229	0.0604817	0.00222632	0.00927604	protein_coding	; GO:0008152; GO:0016020; GO:0005794; GO:0003723; GO:0005515; GO:0005783; GO:0016798; GO:0042470; GO:0005788; GO:0016787; GO:0030246; GO:0004553; GO:0043231; GO:0005975; GO:0033919; GO:0003824; GO:0006491; GO:0070062; GO:0017177	; Golgi apparatus; carbohydrate metabolic process; RNA binding; endoplasmic reticulum lumen; membrane; intracellular membrane-bounded organelle; glucosidase II complex; N-glycan processing; endoplasmic reticulum; metabolic process; hydrolase activity, acting on glycosyl bonds; catalytic activity; carbohydrate binding; hydrolase activity; glucan 1,3-alpha-glucosidase activity; protein binding; hydrolase activity, hydrolyzing O-glycosyl compounds; extracellular exosome; melanosome
ENSG00000052126	PLEKHA5	870.8	839.811	827.945	977.616	982.801	947.95	907.82	0.177507	0.0798253	0.0163076	0.0494611	protein_coding	; GO:0005737; GO:0070273; GO:0080025; GO:0005515; GO:0008150; GO:0005654; GO:0005829; GO:0016020; GO:0032266; GO:0061458; GO:0010314	; nucleoplasm; phosphatidylinositol-3-phosphate binding; reproductive system development; phosphatidylinositol-5-phosphate binding; protein binding; membrane; cytoplasm; phosphatidylinositol-4-phosphate binding; cytosol; phosphatidylinositol-3,5-bisphosphate binding; biological_process
ENSG00000204356	NELFE	2969.71	2843.58	3112.04	3281.46	3441.99	3439.74	3181.42	0.177656	0.058593	0.00157344	0.00686018	protein_coding	; GO:0045944; GO:0003676; GO:1900364; GO:0003723; GO:0032021; GO:0034244; GO:0006368; GO:0005515; GO:0070374; GO:0000122; GO:0006355; GO:0005634; GO:0005654; GO:0051571; GO:0003682; GO:0016604; GO:0005886; GO:0006366	; regulation of transcription, DNA-templated; plasma membrane; negative regulation of mRNA polyadenylation; RNA binding; positive regulation of transcription by RNA polymerase II; nucleus; nucleoplasm; chromatin binding; nuclear body; negative regulation of transcription elongation from RNA polymerase II promoter; transcription elongation from RNA polymerase II promoter; NELF complex; nucleic acid binding; positive regulation of ERK1 and ERK2 cascade; transcription by RNA polymerase II; protein binding; positive regulation of histone H3-K4 methylation; negative regulation of transcription by RNA polymerase II
ENSG00000143379	SETDB1	1912.32	1717.86	1802.43	2091.1	2078.6	2026.86	1938.19	0.177708	0.0662669	0.0046726	0.0173642	protein_coding	; GO:0008168; GO:0045471; GO:0090309; GO:0006325; GO:0005515; GO:0007265; GO:0016740; GO:0005829; GO:0032259; GO:0005634; GO:0034968; GO:0005694; GO:0005654; GO:0043231; GO:0003682; GO:1990841; GO:0033273; GO:0005886; GO:0003677; GO:0008270; GO:0046872; GO:0018024	; chromosome; plasma membrane; metal ion binding; transferase activity; histone-lysine N-methyltransferase activity; DNA binding; response to ethanol; cytosol; intracellular membrane-bounded organelle; nucleus; nucleoplasm; chromatin binding; methylation; response to vitamin; methyltransferase activity; positive regulation of methylation-dependent chromatin silencing; chromatin organization; protein binding; promoter-specific chromatin binding; histone lysine methylation; Ras protein signal transduction; zinc ion binding
ENSG00000135677	GNS	2181.42	2435.77	2348.15	2719.5	2517.7	2718.88	2486.9	0.17771	0.0667395	0.00494645	0.0182255	protein_coding	; GO:0008449; GO:0043312; GO:1904813; GO:0035578; GO:0016787; GO:0042340; GO:0003824; GO:0070062; GO:0008484; GO:0030203; GO:0005515; GO:0005576; GO:0006027; GO:0046872; GO:0005764; GO:0043202; GO:0005539	; hydrolase activity; neutrophil degranulation; glycosaminoglycan binding; metal ion binding; extracellular region; N-acetylglucosamine-6-sulfatase activity; azurophil granule lumen; extracellular exosome; lysosomal lumen; ficolin-1-rich granule lumen; keratan sulfate catabolic process; sulfuric ester hydrolase activity; protein binding; lysosome; catalytic activity; glycosaminoglycan catabolic process; glycosaminoglycan metabolic process
ENSG00000196182	STK40	2223.49	2354.8	2211.41	2552.17	2781.89	2427.87	2425.27	0.178214	0.0688904	0.00610975	0.021807	protein_coding	GO:0010468; ; GO:0005524; GO:0043066; GO:0005977; GO:0035264; GO:0048286; GO:0004672; GO:0005515; GO:0016740; GO:0005829; GO:0043408; GO:0006468; GO:0016301; GO:0005634; GO:0000166; GO:0005654; GO:0030324; GO:0003016; GO:0005737; GO:0004674; GO:0060425; GO:0016310	; protein phosphorylation; negative regulation of apoptotic process; transferase activity; lung alveolus development; lung development; ATP binding; protein kinase activity; cytosol; regulation of gene expression; nucleus; nucleoplasm; regulation of MAPK cascade; kinase activity; protein serine/threonine kinase activity; nucleotide binding; protein binding; cytoplasm; respiratory system process; glycogen metabolic process; multicellular organism growth; phosphorylation; lung morphogenesis
ENSG00000140534	TICRR	2015.55	2099.62	2108.73	2512.26	2337.54	2259.51	2222.2	0.178442	0.0650737	0.00389424	0.0149435	protein_coding	GO:0007049; GO:0010212; GO:0006260; GO:0003682; GO:0006281; GO:0030174; GO:0005634; GO:0005515; GO:0006974; GO:0005654; GO:0007093; GO:0001731; GO:0033314	mitotic cell cycle checkpoint; cell cycle; nucleus; nucleoplasm; mitotic DNA replication checkpoint; chromatin binding; DNA replication; formation of translation preinitiation complex; regulation of DNA-dependent DNA replication initiation; protein binding; cellular response to DNA damage stimulus; DNA repair; response to ionizing radiation
ENSG00000150991	UBC	24097	22317.5	23290.2	26872.7	26174.7	26137.7	24815	0.178686	0.0441162	3.47328e-05	0.000240027	protein_coding	; GO:0043065; GO:0030512; GO:0051092; GO:0045944; GO:0070498; GO:0007249; GO:0043066; GO:0033683; GO:0061418; GO:0030666; GO:0002755; GO:0002020; GO:0005789; GO:0006297; GO:0019221; GO:0003723; GO:0042276; GO:0007179; GO:0016197; GO:0016579; GO:0016055; GO:0006296; GO:0005515; GO:0055085; GO:0005829; GO:0035666; GO:0019941; GO:0016567; GO:0000122; GO:0019068; GO:0043209; GO:0006283; GO:0000209; GO:0070987; GO:0005615; GO:0005634; GO:0019985; GO:0042769; GO:0070423; GO:0044267; GO:0006294; GO:0005654; GO:0031625; GO:0061024; GO:0043488; GO:0006625; GO:0031145; GO:0005737; GO:0043657; GO:0070062; GO:0031982; GO:0005886; GO:0005741; GO:0051403; GO:0010008; GO:0075733; GO:0000187; GO:0007254; GO:0031386; GO:0070911; GO:0036297; GO:0000715; GO:0019058	JNK cascade; endocytic vesicle membrane; interleukin-1-mediated signaling pathway; activation of MAPK activity; plasma membrane; ; Wnt signaling pathway; negative regulation of apoptotic process; protein ubiquitination; nucleotide-excision repair, preincision complex assembly; positive regulation of apoptotic process; interstrand cross-link repair; RNA binding; endosome membrane; host cell; protein deubiquitination; cytosol; positive regulation of transcription by RNA polymerase II; vesicle; positive regulation of NF-kappaB transcription factor activity; transforming growth factor beta receptor signaling pathway; modification-dependent protein catabolic process; nucleotide-binding oligomerization domain containing signaling pathway; nucleus; myelin sheath; nucleoplasm; translesion synthesis; intracellular transport of virus; transcription-coupled nucleotide-excision repair; regulation of transcription from RNA polymerase II promoter in response to hypoxia; protein tag; negative regulation of transforming growth factor beta receptor signaling pathway; nucleotide-excision repair, DNA incision; mitochondrial outer membrane; global genome nucleotide-excision repair; ubiquitin protein ligase binding; endoplasmic reticulum membrane; protein targeting to peroxisome; nucleotide-excision repair, DNA damage recognition; I-kappaB kinase/NF-kappaB signaling; protease binding; anaphase-promoting complex-dependent catabolic process; virion assembly; protein binding; endosomal transport; cytoplasm; viral life cycle; cytokine-mediated signaling pathway; nucleotide-excision repair, DNA gap filling; cellular protein metabolic process; error-prone translesion synthesis; stress-activated MAPK cascade; protein polyubiquitination; extracellular space; regulation of mRNA stability; nucleotide-excision repair, DNA incision, 5'-to lesion; error-free translesion synthesis; extracellular exosome; negative regulation of transcription by RNA polymerase II; TRIF-dependent toll-like receptor signaling pathway; DNA damage response, detection of DNA damage; membrane organization; MyD88-dependent toll-like receptor signaling pathway; transmembrane transport
ENSG00000089250	NOS1	7.11125	4.55973	4.07688	8.2597	16.2324	40.2168	13.4095	0.178704	0.327732	0.0103687	0.0340208	protein_coding	; GO:0016491; GO:0005516; GO:0006809; GO:0014069; GO:0045893; GO:0034617; GO:0031284; GO:0007263; GO:0055114; GO:0032991; GO:0030018; GO:0020037; GO:0010181; GO:0033555; GO:0001666; GO:0012506; GO:0045776; GO:0097110; GO:0071363; GO:0048471; GO:0042738; GO:0035066; GO:0010523; GO:0005515; GO:0033017; GO:0042383; GO:0044325; GO:0017080; GO:0005739; GO:1902514; GO:0055117; GO:0005737; GO:0004517; GO:0043197; GO:0009408; GO:0046872; GO:0045121; GO:0140196; GO:0042311; GO:0051926; GO:1902307; GO:0045454; GO:0051612; GO:0016020; GO:0098735; GO:0050660; GO:0045202; GO:0050661; GO:0006527; GO:0042995; GO:0005901; GO:0042136; GO:0005654; GO:0016529; GO:0050767; GO:0006941; GO:0030315; GO:0045944; GO:0001917; GO:0098924; GO:0060314; GO:0002028; GO:0005829; GO:0005856; GO:0051346; GO:0009725; GO:1903779; GO:0005634; GO:0043267; GO:0034618; GO:0046870; GO:0018119; GO:0007520; GO:0003958; GO:1990425; GO:0005886; GO:0032496	regulation of cardiac conduction; ; cell projection; negative regulation of hydrolase activity; response to heat; sodium channel regulator activity; cadmium ion binding; sarcolemma; synapse; cytoplasm; postsynaptic density; positive regulation of the force of heart contraction; nitric-oxide synthase activity; FMN binding; cellular response to growth factor stimulus; positive regulation of transcription, DNA-templated; positive regulation of histone acetylation; ryanodine receptor complex; cell redox homeostasis; NADP binding; positive regulation of transcription by RNA polymerase II; response to hormone; vesicle membrane; scaffold protein binding; nucleoplasm; cytoskeleton; caveola; tetrahydrobiopterin binding; negative regulation of potassium ion transport; negative regulation of serotonin uptake; positive regulation of guanylate cyclase activity; positive regulation of adenylate cyclase-activating adrenergic receptor signaling pathway involved in heart process; response to hypoxia; multicellular organismal response to stress; retrograde trans-synaptic signaling by nitric oxide; striated muscle contraction; Z disc; calmodulin binding; neurotransmitter biosynthetic process; regulation of neurogenesis; regulation of cardiac muscle contraction; sarcoplasmic reticulum membrane; regulation of sodium ion transport; metal ion binding; exogenous drug catabolic process; negative regulation of blood pressure; membrane; cytosol; nucleus; arginine catabolic process; ion channel binding; protein-containing complex; nitric oxide mediated signal transduction; negative regulation of calcium ion transport; positive regulation of sodium ion transmembrane transport; heme binding; membrane raft; peptidyl-cysteine S-nitrosylation; negative regulation of calcium ion transport into cytosol; response to lipopolysaccharide; plasma membrane; arginine binding; photoreceptor inner segment; dendritic spine; nitric oxide biosynthetic process; oxidation-reduction process; T-tubule; regulation of calcium ion transmembrane transport via high voltage-gated calcium channel; perinuclear region of cytoplasm; oxidoreductase activity; protein binding; sarcoplasmic reticulum; vasodilation; regulation of ryanodine-sensitive calcium-release channel activity; flavin adenine dinucleotide binding; NADPH-hemoprotein reductase activity; myoblast fusion; mitochondrion
ENSG00000143420	ENSA	6983.27	6487.22	7208.55	7741.42	7713.57	8089.96	7370.66	0.178708	0.0541523	0.000622211	0.00306796	protein_coding	GO:0051721; ; GO:0051301; GO:0000278; GO:0007584; GO:0005515; GO:0043666; GO:0000086; GO:0019888; GO:0005654; GO:0019870; GO:0043086; GO:0050796; GO:0007049; GO:0032515; GO:0005737; GO:0008200; GO:0019212; GO:0004864; GO:0005102; GO:0035308	; cell cycle; negative regulation of catalytic activity; protein phosphatase inhibitor activity; mitotic cell cycle; G2/M transition of mitotic cell cycle; nucleoplasm; signaling receptor binding; protein phosphatase regulator activity; ion channel inhibitor activity; protein phosphatase 2A binding; phosphatase inhibitor activity; regulation of phosphoprotein phosphatase activity; negative regulation of phosphoprotein phosphatase activity; regulation of insulin secretion; cell division; potassium channel inhibitor activity; protein binding; cytoplasm; response to nutrient; negative regulation of protein dephosphorylation
ENSG00000198589	LRBA	4476.09	4607.63	4558.15	5347.22	4872.11	5333.25	4865.74	0.178833	0.0553521	0.000768988	0.00368385	protein_coding	; GO:0005794; GO:0005886; GO:0005783; GO:0008150; GO:0003674; GO:0005764; GO:0016020; GO:0016021	; molecular_function; plasma membrane; Golgi apparatus; endoplasmic reticulum; integral component of membrane; membrane; lysosome; biological_process
ENSG00000085365	SCAMP1	1856.92	1847.57	1689.61	2122.98	2078.64	1965.99	1926.95	0.178906	0.0688676	0.00593248	0.0213047	protein_coding	; GO:0030659; GO:0016020; GO:0015031; GO:0045202; GO:0005794; GO:0042589; GO:0006892; GO:0005515; GO:0000139; GO:0043312; GO:0030136; GO:0035579; GO:0055038; GO:0030672; GO:0005886; GO:0006887; GO:0005802; GO:0005768; GO:0032588; GO:0016021	; plasma membrane; clathrin-coated vesicle; post-Golgi vesicle-mediated transport; Golgi apparatus; recycling endosome membrane; protein transport; cytoplasmic vesicle membrane; membrane; trans-Golgi network membrane; specific granule membrane; Golgi membrane; endosome; synaptic vesicle membrane; synapse; integral component of membrane; protein binding; neutrophil degranulation; zymogen granule membrane; exocytosis; trans-Golgi network
ENSG00000103855	CD276	3472.81	3604.44	3406.4	4063.87	3855.79	4025.8	3738.18	0.179299	0.0537312	0.000548251	0.00275251	protein_coding	; GO:0042110; GO:0050852; GO:0005102; GO:0042102; GO:0009897; GO:0008283; GO:0006955; GO:0005515; GO:0045078; GO:0016020; GO:0050776; GO:0016021	; external side of plasma membrane; T cell activation; positive regulation of T cell proliferation; signaling receptor binding; cell proliferation; integral component of membrane; immune response; membrane; protein binding; T cell receptor signaling pathway; positive regulation of interferon-gamma biosynthetic process; regulation of immune response
ENSG00000164880	INTS1	6377.82	6332.06	5725.47	6991.64	6710.8	7330.05	6577.97	0.179733	0.0594589	0.00162163	0.00704906	protein_coding	; GO:0031965; GO:0032039; GO:0034474; GO:0005634; GO:0042795; GO:0005654; GO:0016180; GO:0016020; GO:0016021	; nucleus; nucleoplasm; nuclear membrane; U2 snRNA 3'-end processing; snRNA transcription by RNA polymerase II; integrator complex; integral component of membrane; membrane; snRNA processing
ENSG00000129187	DCTD	2263.7	2252.15	2160.71	2611	2450.92	2558.35	2382.8	0.179741	0.0598107	0.00169721	0.00733138	protein_coding	; GO:0042802; GO:0004132; GO:0008152; GO:0016787; GO:0005737; GO:0009165; GO:0003824; GO:0006231; GO:0006226; GO:0005515; GO:0015949; GO:0008270; GO:0046872; GO:0006220; GO:0005829	; hydrolase activity; nucleobase-containing small molecule interconversion; dTMP biosynthetic process; pyrimidine nucleotide metabolic process; metal ion binding; cytoplasm; nucleotide biosynthetic process; dUMP biosynthetic process; metabolic process; dCMP deaminase activity; protein binding; catalytic activity; cytosol; identical protein binding; zinc ion binding
ENSG00000011105	TSPAN9	988.194	953.691	1056.04	1109.02	1177.99	1151.04	1072.66	0.179848	0.0793902	0.0145321	0.0449389	protein_coding	; GO:0007166; GO:0005886; GO:0008150; GO:0005887; GO:0003674; GO:0016020; GO:0097197; GO:0016021; GO:0005925	; molecular_function; plasma membrane; integral component of membrane; integral component of plasma membrane; cell surface receptor signaling pathway; focal adhesion; membrane; biological_process; tetraspanin-enriched microdomain
ENSG00000185043	CIB1	1200.39	1139.18	1307.9	1362.88	1388.17	1435.09	1305.6	0.180589	0.0780886	0.0127751	0.0403955	protein_coding	; GO:0043005; GO:0090050; GO:0051301; GO:0008285; GO:0007155; GO:0005783; GO:0043085; GO:0071356; GO:0030424; GO:2000256; GO:0007286; GO:0030426; GO:0038163; GO:0032433; GO:0031982; GO:0071363; GO:0017016; GO:0005815; GO:0032587; GO:0006915; GO:0048471; GO:0071944; GO:0005515; GO:0006469; GO:0071901; GO:0042383; GO:0090314; GO:0044325; GO:0005813; GO:0007283; GO:0005509; GO:0030307; GO:0005737; GO:0070062; GO:0046872; GO:0030335; GO:0051092; GO:0030220; GO:0043066; GO:0097191; GO:0031122; GO:0008284; GO:0016020; GO:0070886; GO:0042995; GO:0071902; GO:0070374; GO:0030425; GO:1900026; GO:0005654; GO:0030154; GO:0016324; GO:0030027; GO:0001525; GO:0030291; GO:0043025; GO:0051898; GO:0008022; GO:0001954; GO:0007026; GO:0010977; GO:0006302; GO:0006974; GO:1990090; GO:0002931; GO:0005794; GO:0008427; GO:0001934; GO:0005856; GO:0019901; GO:0005634; GO:0007113; GO:0043495; GO:0045653; GO:0007049; GO:0033630; GO:0005886; GO:1903078; GO:0001933; GO:0051302; GO:0042127	; cell projection; Ras GTPase binding; microtubule organizing center; positive regulation of cell proliferation; positive regulation of NF-kappaB transcription factor activity; negative regulation of microtubule depolymerization; protein membrane anchor; double-strand break repair; filopodium tip; sarcolemma; cell differentiation; axon; protein C-terminus binding; response to ischemia; positive regulation of ERK1 and ERK2 cascade; cell periphery; apical plasma membrane; cytoplasm; positive regulation of cell growth; cellular response to growth factor stimulus; centrosome; negative regulation of megakaryocyte differentiation; neuron projection; apoptotic process; cellular response to DNA damage stimulus; nucleoplasm; regulation of cell proliferation; negative regulation of protein kinase B signaling; cytoskeleton; platelet formation; spermatogenesis; cell division; extrinsic apoptotic signaling pathway; positive regulation of protein localization to plasma membrane; growth cone; protein serine/threonine kinase inhibitor activity; metal ion binding; membrane; positive regulation of cell adhesion mediated by integrin; vesicle; positive regulation of male germ cell proliferation; nucleus; neuronal cell body; positive regulation of protein serine/threonine kinase activity; endoplasmic reticulum; positive regulation of catalytic activity; thrombopoietin-mediated signaling pathway; ion channel binding; positive regulation of cell-matrix adhesion; negative regulation of cell proliferation; positive regulation of cell migration; endomitotic cell cycle; dendrite; protein kinase binding; negative regulation of protein serine/threonine kinase activity; negative regulation of neuron projection development; regulation of cell division; positive regulation of protein targeting to membrane; cellular response to tumor necrosis factor; positive regulation of calcineurin-NFAT signaling cascade; cell cycle; spermatid development; plasma membrane; ruffle membrane; negative regulation of apoptotic process; Golgi apparatus; angiogenesis; calcium ion binding; negative regulation of protein phosphorylation; positive regulation of cell migration involved in sprouting angiogenesis; negative regulation of protein kinase activity; cellular response to nerve growth factor stimulus; protein binding; perinuclear region of cytoplasm; positive regulation of substrate adhesion-dependent cell spreading; lamellipodium; extracellular exosome; calcium-dependent protein kinase inhibitor activity; cytoplasmic microtubule organization; cell adhesion; positive regulation of protein phosphorylation
ENSG00000178741	COX5A	3639.58	3513.76	3802.56	4184.92	4097.8	4207.61	3907.71	0.180635	0.0536733	0.000492105	0.00250044	protein_coding	GO:1902600; GO:0005739; GO:0043209; GO:0009055; GO:0004129; GO:0005515; GO:0005743; GO:0046872; GO:0005751; GO:0016020; GO:0006123; GO:0022900	electron transfer activity; metal ion binding; proton transmembrane transport; mitochondrial electron transport, cytochrome c to oxygen; mitochondrion; protein binding; membrane; mitochondrial inner membrane; mitochondrial respiratory chain complex IV; myelin sheath; electron transport chain; cytochrome-c oxidase activity
ENSG00000022267	FHL1	5714.7	5560.84	5782.37	6479.89	6421.55	6516.59	6079.32	0.181086	0.0451463	3.92406e-05	0.000266801	protein_coding	; GO:0007275; GO:2000134; GO:0009887; GO:0003674; GO:0005925; GO:1901016; GO:0003254; GO:0005515; GO:0005829; GO:0030308; GO:0044325; GO:0005634; GO:0043268; GO:0030154; GO:0010972; GO:0005737; GO:0005886; GO:0046872; GO:0007517	; molecular_function; plasma membrane; metal ion binding; cytosol; nucleus; regulation of membrane depolarization; regulation of potassium ion transmembrane transporter activity; ion channel binding; cell differentiation; negative regulation of G1/S transition of mitotic cell cycle; multicellular organism development; focal adhesion; negative regulation of G2/M transition of mitotic cell cycle; protein binding; cytoplasm; negative regulation of cell growth; muscle organ development; animal organ morphogenesis; positive regulation of potassium ion transport
ENSG00000137273	FOXF2	1610.69	1587.96	1462.24	1830.73	1766.22	1744.32	1667.02	0.181093	0.0692826	0.00540681	0.0196543	protein_coding	GO:0045944; GO:0048566; GO:0030198; GO:0045893; GO:0045892; GO:0003700; GO:0042249; GO:0001228; GO:0001837; GO:0000981; GO:0048806; GO:0043565; GO:0006355; GO:0008134; GO:0005634; GO:0048596; GO:0005667; GO:0000977; GO:0003677; GO:0060021	regulation of transcription, DNA-templated; DNA-binding transcription factor activity, RNA polymerase II-specific; transcription factor complex; extracellular matrix organization; DNA binding; positive regulation of transcription by RNA polymerase II; DNA-binding transcription activator activity, RNA polymerase II-specific; sequence-specific DNA binding; nucleus; RNA polymerase II regulatory region sequence-specific DNA binding; roof of mouth development; genitalia development; epithelial to mesenchymal transition; negative regulation of transcription, DNA-templated; DNA-binding transcription factor activity; establishment of planar polarity of embryonic epithelium; embryonic digestive tract development; transcription factor binding; embryonic camera-type eye morphogenesis; positive regulation of transcription, DNA-templated
ENSG00000146729	NIPSNAP2	2295.54	2222.25	2268.9	2637.08	2476.13	2641.37	2423.55	0.181555	0.0594948	0.00144275	0.00633691	protein_coding	; GO:0005737; GO:0005739; GO:0006119; GO:0005741; GO:0005515; GO:1901843; GO:0016020; GO:0007005	; mitochondrion organization; mitochondrial outer membrane; positive regulation of high voltage-gated calcium channel activity; protein binding; membrane; cytoplasm; mitochondrion; oxidative phosphorylation
ENSG00000177239	MAN1B1	1300.43	1267.25	1263.43	1435.72	1416.89	1539.53	1370.54	0.18188	0.0715179	0.00681882	0.0239821	protein_coding	; GO:0008152; GO:0036508; GO:0009311; GO:0016020; GO:0005789; GO:0036510; GO:0005794; GO:1904382; GO:0005783; GO:0016798; GO:0016787; GO:0036509; GO:0044322; GO:1904380; GO:1903561; GO:0005509; GO:0006486; GO:0004571; GO:0003824; GO:0006491; GO:0036511; GO:0030433; GO:0046872; GO:0036512; GO:0016021	; metal ion binding; Golgi apparatus; mannose trimming involved in glycoprotein ERAD pathway; mannosyl-oligosaccharide 1,2-alpha-mannosidase activity; membrane; endoplasmic reticulum mannose trimming; oligosaccharide metabolic process; calcium ion binding; N-glycan processing; endoplasmic reticulum; endoplasmic reticulum quality control compartment; metabolic process; endoplasmic reticulum membrane; hydrolase activity, acting on glycosyl bonds; catalytic activity; hydrolase activity; protein alpha-1,2-demannosylation; integral component of membrane; trimming of terminal mannose on C branch; ubiquitin-dependent ERAD pathway; extracellular vesicle; protein glycosylation; trimming of second mannose on A branch; trimming of terminal mannose on B branch; trimming of first mannose on A branch
ENSG00000120868	APAF1	1207.34	1097.46	1140.72	1331.8	1297.98	1321.2	1232.75	0.181914	0.0740622	0.00866098	0.0291947	protein_coding	; GO:0043065; GO:0007275; GO:0030900; GO:0005524; GO:0007399; GO:0097190; GO:0072432; GO:0071560; GO:0005576; GO:0006915; GO:0070059; GO:0042802; GO:0043293; GO:1904813; GO:0007584; GO:0051402; GO:0006919; GO:0051260; GO:0005515; GO:0034774; GO:0005829; GO:0010659; GO:0001822; GO:0042981; GO:0043312; GO:0043531; GO:0032991; GO:0007568; GO:0008635; GO:0070317; GO:0005634; GO:2001235; GO:1902510; GO:0000166; GO:0030154; GO:0001843; GO:0097193; GO:0005737; GO:0070062; GO:0001666; GO:0007420; GO:0008656; GO:0031072	; protein homooligomerization; extracellular region; intrinsic apoptotic signaling pathway in response to endoplasmic reticulum stress; ATP binding; positive regulation of apoptotic process; nervous system development; cysteine-type endopeptidase activator activity involved in apoptotic process; apoptotic process; cytosol; kidney development; cardiac muscle cell apoptotic process; nucleus; aging; neural tube closure; protein-containing complex; cell differentiation; apoptosome; cellular response to transforming growth factor beta stimulus; identical protein binding; multicellular organism development; neuron apoptotic process; response to G1 DNA damage checkpoint signaling; response to hypoxia; activation of cysteine-type endopeptidase activity involved in apoptotic process by cytochrome c; negative regulation of G0 to G1 transition; brain development; apoptotic signaling pathway; forebrain development; nucleotide binding; ficolin-1-rich granule lumen; regulation of apoptotic DNA fragmentation; protein binding; cytoplasm; intrinsic apoptotic signaling pathway; activation of cysteine-type endopeptidase activity involved in apoptotic process; positive regulation of apoptotic signaling pathway; heat shock protein binding; neutrophil degranulation; secretory granule lumen; ADP binding; extracellular exosome; regulation of apoptotic process; response to nutrient
ENSG00000106628	POLD2	4225.43	4172.07	4084.32	4690.31	4816.31	4719.63	4451.34	0.182101	0.0482085	0.000102177	0.000626162	protein_coding	; GO:0003887; GO:0033683; GO:0006974; GO:0006297; GO:0006296; GO:0005515; GO:0006261; GO:0006271; GO:0006281; GO:0006283; GO:0019985; GO:0005634; GO:0042769; GO:0071897; GO:0005654; GO:0043625; GO:0000723; GO:0006260; GO:0003677; GO:0032201	; DNA-dependent DNA replication; DNA-directed DNA polymerase activity; DNA binding; cellular response to DNA damage stimulus; nucleus; nucleoplasm; DNA biosynthetic process; translesion synthesis; telomere maintenance via semi-conservative replication; transcription-coupled nucleotide-excision repair; telomere maintenance; nucleotide-excision repair, DNA incision; DNA replication; DNA repair; protein binding; DNA strand elongation involved in DNA replication; nucleotide-excision repair, DNA gap filling; delta DNA polymerase complex; nucleotide-excision repair, DNA incision, 5'-to lesion; DNA damage response, detection of DNA damage
ENSG00000160360	GPSM1	1068.62	1014.01	941.913	1124.96	1166.19	1187.71	1083.9	0.182815	0.0808097	0.0143772	0.0445327	protein_coding	; GO:0007275; GO:0005938; GO:0007399; GO:0016020; GO:0005789; GO:0005794; GO:0030695; GO:0005515; GO:0005783; GO:0000139; GO:0005829; GO:0034260; GO:0050790; GO:0032991; GO:0005092; GO:0016239; GO:0005654; GO:0030154; GO:1905098; GO:0005737; GO:0005886	; plasma membrane; GTPase regulator activity; Golgi apparatus; negative regulation of GTPase activity; membrane; positive regulation of macroautophagy; nervous system development; GDP-dissociation inhibitor activity; cytosol; regulation of catalytic activity; nucleoplasm; endoplasmic reticulum; Golgi membrane; endoplasmic reticulum membrane; protein-containing complex; cell differentiation; negative regulation of guanyl-nucleotide exchange factor activity; multicellular organism development; protein binding; cytoplasm; cell cortex
ENSG00000164733	CTSB	2440.25	2241.47	2182.9	2498.99	2652.62	2708	2454.04	0.182992	0.0668452	0.00385534	0.0148324	protein_coding	GO:0006508; GO:0062023; ; GO:0036021; GO:0043394; GO:0005576; GO:0005764; GO:0004252; GO:0048471; GO:0005730; GO:1904813; GO:0005515; GO:0030855; GO:0046718; GO:0005622; GO:0042470; GO:0042981; GO:0050790; GO:0043312; GO:0005518; GO:0016787; GO:0097067; GO:0005615; GO:0004197; GO:0046697; GO:0030574; GO:0043231; GO:0070062; GO:0051603; GO:0008233; GO:0008234	; extracellular region; nucleolus; intracellular; intracellular membrane-bounded organelle; regulation of catalytic activity; cellular response to thyroid hormone stimulus; cysteine-type endopeptidase activity; hydrolase activity; melanosome; ficolin-1-rich granule lumen; epithelial cell differentiation; collagen binding; protein binding; perinuclear region of cytoplasm; viral entry into host cell; cysteine-type peptidase activity; collagen-containing extracellular matrix; proteolysis involved in cellular protein catabolic process; extracellular space; neutrophil degranulation; serine-type endopeptidase activity; endolysosome lumen; extracellular exosome; regulation of apoptotic process; decidualization; collagen catabolic process; proteoglycan binding; lysosome; proteolysis; peptidase activity
ENSG00000198034	RPS4X	32372.6	30909.7	33991.5	36528.8	37083.1	37288.7	34695.7	0.183198	0.0460445	4.57592e-05	0.000306043	protein_coding	; GO:0007275; GO:0006413; GO:0006614; GO:0008284; GO:0016020; GO:0022627; GO:0005925; GO:0005844; GO:0003723; GO:0005515; GO:0005829; GO:0036464; GO:1990904; GO:0006412; GO:0005840; GO:0015935; GO:0000184; GO:0005654; GO:0045727; GO:0005737; GO:0019843; GO:0070062; GO:0003735	; RNA binding; membrane; positive regulation of cell proliferation; cytosol; small ribosomal subunit; polysome; nucleoplasm; positive regulation of translation; nuclear-transcribed mRNA catabolic process, nonsense-mediated decay; rRNA binding; translational initiation; ribonucleoprotein complex; cytosolic small ribosomal subunit; multicellular organism development; ribosome; focal adhesion; SRP-dependent cotranslational protein targeting to membrane; protein binding; cytoplasm; cytoplasmic ribonucleoprotein granule; translation; structural constituent of ribosome; extracellular exosome
ENSG00000149636	DSN1	1332.15	1214.15	1275.67	1390.18	1446.9	1553.54	1368.77	0.183218	0.0768373	0.0104383	0.0341744	protein_coding	; GO:0000776; GO:0005576; GO:0000941; GO:0007059; GO:0005730; GO:0051301; GO:0001650; GO:0000818; GO:0005515; GO:0005829; GO:0043312; GO:0035578; GO:0000775; GO:0005634; GO:0005694; GO:0000922; GO:0007049; GO:0000070; GO:0016604; GO:0000444; GO:0000777	chromosome; spindle pole; cell cycle; ; extracellular region; nucleolus; kinetochore; cytosol; nucleus; chromosome, centromeric region; condensed chromosome kinetochore; chromosome segregation; nuclear body; nuclear MIS12/MIND complex; cell division; mitotic sister chromatid segregation; protein binding; condensed nuclear chromosome inner kinetochore; neutrophil degranulation; azurophil granule lumen; MIS12/MIND type complex; fibrillar center
ENSG00000060656	PTPRU	2646.07	2516.43	2179.21	2797.09	2769.18	2866.44	2629.07	0.183324	0.0751309	0.00898226	0.030097	protein_coding	GO:0005001; ; GO:0031100; GO:0006470; GO:0016020; GO:0051384; GO:0090090; GO:0008285; GO:2000049; GO:0005515; GO:0007155; GO:0004721; GO:0016311; GO:0016787; GO:0004725; GO:0005887; GO:0030154; GO:0034109; GO:0030336; GO:0008013; GO:0016791; GO:0034394; GO:0005911; GO:0005886; GO:0016021; GO:0035335; GO:0007185; GO:0030054	; response to glucocorticoid; plasma membrane; protein tyrosine phosphatase activity; transmembrane receptor protein tyrosine phosphatase signaling pathway; integral component of plasma membrane; beta-catenin binding; phosphoprotein phosphatase activity; transmembrane receptor protein tyrosine phosphatase activity; membrane; protein localization to cell surface; homotypic cell-cell adhesion; animal organ regeneration; cell differentiation; phosphatase activity; hydrolase activity; negative regulation of cell proliferation; protein dephosphorylation; positive regulation of cell-cell adhesion mediated by cadherin; negative regulation of cell migration; integral component of membrane; protein binding; dephosphorylation; negative regulation of canonical Wnt signaling pathway; peptidyl-tyrosine dephosphorylation; cell adhesion; cell junction; cell-cell junction
ENSG00000185883	ATP6V0C	3650.11	4024.49	3621.35	4212.62	4240.19	4471.59	4036.72	0.183337	0.0605764	0.00157392	0.00686018	protein_coding	; GO:0005773; GO:0016020; GO:0034220; GO:0005925; GO:0101003; GO:0005515; GO:0033177; GO:0070821; GO:0033179; GO:0046933; GO:0005765; GO:0006811; GO:0005774; GO:0015991; GO:0043312; GO:0016032; GO:0008286; GO:0015078; GO:0016241; GO:0030177; GO:0031625; GO:1902600; GO:0035577; GO:0033572; GO:0030670; GO:0046961; GO:0070062; GO:0005886; GO:0010008; GO:0016021	; plasma membrane; lysosomal membrane; proton transmembrane transport; membrane; endosome membrane; proton transmembrane transporter activity; ATP hydrolysis coupled proton transport; vacuole; positive regulation of Wnt signaling pathway; ubiquitin protein ligase binding; vacuolar membrane; ion transport; proton-transporting two-sector ATPase complex, proton-transporting domain; ficolin-1-rich granule membrane; phagocytic vesicle membrane; tertiary granule membrane; integral component of membrane; focal adhesion; protein binding; transferrin transport; viral process; regulation of macroautophagy; ion transmembrane transport; proton-transporting ATP synthase activity, rotational mechanism; neutrophil degranulation; extracellular exosome; proton-transporting V-type ATPase, V0 domain; proton-transporting ATPase activity, rotational mechanism; insulin receptor signaling pathway; azurophil granule membrane
ENSG00000104723	TUSC3	1856.42	2041.11	1751.6	2213.29	2033.11	2251.09	2024.44	0.183386	0.0763481	0.00996048	0.0329524	protein_coding	; GO:0004579; GO:0005739; GO:0015693; GO:0005886; GO:0050890; GO:0005783; GO:0018279; GO:0005887; GO:0006486; GO:0055085; GO:0006487; GO:0008250; GO:0015095; GO:0016020; GO:1903830; GO:0016021; GO:0005789	; protein glycosylation; plasma membrane; oligosaccharyltransferase complex; protein N-linked glycosylation; endoplasmic reticulum; integral component of membrane; magnesium ion transmembrane transport; integral component of plasma membrane; protein N-linked glycosylation via asparagine; dolichyl-diphosphooligosaccharide-protein glycotransferase activity; endoplasmic reticulum membrane; magnesium ion transport; membrane; mitochondrion; cognition; magnesium ion transmembrane transporter activity; transmembrane transport
ENSG00000103544	VPS35L	1181.29	1135.14	1236.41	1267.63	1340.7	1484.5	1274.28	0.183458	0.083076	0.0163954	0.0496876	protein_coding	; GO:0015031; GO:0043312; GO:0101003; GO:0005886; GO:0005515; GO:0005769; GO:0006893; GO:0005768; GO:0016020; GO:0016021	; early endosome; plasma membrane; Golgi to plasma membrane transport; ficolin-1-rich granule membrane; neutrophil degranulation; protein transport; integral component of membrane; membrane; protein binding; endosome
ENSG00000089057	SLC23A2	1849.92	1701.69	1587.21	1937.95	1879.33	2090.26	1841.06	0.183507	0.0773717	0.0108151	0.0351509	protein_coding	; GO:0015882; GO:0043292; GO:0016020; GO:0015851; GO:0016323; GO:0019852; GO:0070904; GO:0005215; GO:0070890; GO:0055085; GO:0006139; GO:0006811; GO:0006814; GO:0005887; GO:0016324; GO:0015229; GO:0015293; GO:0009925; GO:0005737; GO:0008520; GO:0005886; GO:0015205; GO:0022857; GO:0006979; GO:0016021	nucleobase-containing compound metabolic process; ; plasma membrane; nucleobase transmembrane transporter activity; integral component of plasma membrane; basal plasma membrane; transmembrane transporter activity; membrane; transporter activity; symporter activity; L-ascorbic acid metabolic process; contractile fiber; basolateral plasma membrane; nucleobase transport; ion transport; sodium ion transport; integral component of membrane; L-ascorbic acid transmembrane transport; apical plasma membrane; cytoplasm; L-ascorbic acid transmembrane transporter activity; response to oxidative stress; transepithelial L-ascorbic acid transport; L-ascorbate:sodium symporter activity; sodium-dependent L-ascorbate transmembrane transporter activity; transmembrane transport
ENSG00000101193	GID8	1896.6	1861.03	1822.7	2212.84	1970.02	2227.94	1998.52	0.183891	0.0701508	0.0052308	0.0191061	protein_coding	; GO:0090263; GO:0005737; GO:0016055; GO:0005634; GO:0000151; GO:0005515; GO:0042803; GO:0005654; GO:0005829; GO:0008284; GO:0030054	; nucleus; nucleoplasm; positive regulation of canonical Wnt signaling pathway; Wnt signaling pathway; cell junction; protein binding; positive regulation of cell proliferation; cytoplasm; ubiquitin ligase complex; cytosol; protein homodimerization activity
ENSG00000132646	PCNA	6336.08	5967.92	6270.54	7013.74	6935.09	7257.44	6630.14	0.184225	0.048688	9.77745e-05	0.000601891	protein_coding	GO:1902065; GO:0030331; GO:0070182; GO:0006298; GO:0008283; GO:0033993; GO:0032077; GO:0033683; GO:0005663; GO:0006275; GO:0006974; GO:0007507; GO:0044849; GO:0043596; GO:0045739; GO:0030971; GO:0032139; GO:0071548; GO:0006297; GO:0042802; GO:0005657; GO:0006979; GO:0032355; GO:0042276; GO:0006296; GO:0005515; GO:0030855; GO:0000083; GO:0000701; GO:0000784; GO:0003684; GO:0046686; GO:0016567; GO:0070301; GO:0006281; GO:0016032; GO:0006283; GO:0070987; GO:1902990; GO:0019985; GO:0005634; GO:0000785; GO:0005813; GO:0042769; GO:0070557; GO:0005654; GO:0032405; GO:0006272; GO:0045740; GO:0030894; GO:0000723; GO:0003682; GO:0006260; GO:0016604; GO:0043626; GO:0070062; GO:0097421; GO:0003677; GO:0019899; GO:0032201; GO:0035035; GO:0034644; GO:0030337; GO:0006977; GO:0031297	PCNA-p21 complex; response to dexamethasone; cellular response to UV; protein ubiquitination; centrosome; estrogen receptor binding; response to lipid; PCNA complex; DNA binding; receptor tyrosine kinase binding; DNA damage response, signal transduction by p53 class mediator resulting in cell cycle arrest; positive regulation of DNA replication; cellular response to hydrogen peroxide; cellular response to DNA damage stimulus; positive regulation of DNA repair; nucleus; nucleoplasm; translesion synthesis; telomere maintenance via semi-conservative replication; chromatin binding; nuclear body; transcription-coupled nucleotide-excision repair; telomere maintenance; nucleotide-excision repair, DNA incision; DNA replication; mitotic telomere maintenance via semi-conservative replication; damaged DNA binding; DNA polymerase binding; regulation of transcription involved in G1/S transition of mitotic cell cycle; identical protein binding; DNA repair; DNA replication factor C complex; liver regeneration; dinucleotide insertion or deletion binding; response to estradiol; cell proliferation; replication fork; purine-specific mismatch base pair DNA N-glycosylase activity; replisome; chromatin; response to L-glutamate; epithelial cell differentiation; leading strand elongation; positive regulation of deoxyribonuclease activity; protein binding; response to cadmium ion; regulation of DNA replication; histone acetyltransferase binding; nucleotide-excision repair, DNA gap filling; viral process; DNA polymerase processivity factor activity; replication fork processing; heart development; estrous cycle; error-prone translesion synthesis; response to oxidative stress; nucleotide-excision repair, DNA incision, 5'-to lesion; error-free translesion synthesis; extracellular exosome; enzyme binding; DNA damage response, detection of DNA damage; MutLalpha complex binding; mismatch repair; nuclear replication fork; nuclear chromosome, telomeric region
ENSG00000063046	EIF4B	15203.3	14230	14593.7	16171.3	16879.7	17194	15712	0.184324	0.0466147	4.88865e-05	0.00032481	protein_coding	; GO:0006413; GO:0003743; GO:0003676; GO:0001731; GO:0005844; GO:0003723; GO:0005515; GO:0033592; GO:0005829; GO:0006446; GO:0016281; GO:0097010; GO:0034057; GO:0006412; GO:0030425; GO:0002181; GO:0043024; GO:0043025	; ribosomal small subunit binding; RNA binding; formation of translation preinitiation complex; translation initiation factor activity; cytosol; polysome; neuronal cell body; eukaryotic translation initiation factor 4F complex; cytoplasmic translation; translational initiation; regulation of translational initiation; nucleic acid binding; protein binding; dendrite; eukaryotic translation initiation factor 4F complex assembly; translation; RNA strand-exchange activity; RNA strand annealing activity
ENSG00000152192	POU4F1	1135.94	1148.82	1116.83	1271.65	1333.95	1300.62	1217.97	0.184494	0.071432	0.00601685	0.0215515	protein_coding	GO:0007275; GO:0043065; GO:0045944; GO:0043005; GO:0072332; GO:0071392; GO:0007399; GO:0043066; GO:0007507; GO:2001208; GO:0048665; GO:0060384; GO:0048880; GO:0003700; GO:0007409; GO:0001228; GO:0007416; GO:0007498; GO:0071345; GO:0048935; GO:0071158; GO:0051355; GO:0000790; GO:1901796; GO:0000980; GO:0000981; GO:0043565; GO:0000122; GO:0006355; GO:0031175; GO:0005634; GO:0003223; GO:2000679; GO:0021559; GO:0005654; GO:0043069; GO:0021953; GO:0010628; GO:0043524; GO:0003682; GO:0005737; GO:0001967; GO:0050767; GO:0010629; GO:0003713; GO:0051090; GO:0003697; GO:0030182; GO:0003677; GO:0045672; GO:0021986; GO:0051020; GO:0021535; GO:0048934; GO:0003714	regulation of transcription, DNA-templated; DNA-binding transcription factor activity, RNA polymerase II-specific; negative regulation of gene expression; neuron projection; suckling behavior; negative regulation of apoptotic process; proprioception involved in equilibrioception; cellular response to cytokine stimulus; ventricular compact myocardium morphogenesis; cell migration in hindbrain; neuron projection development; positive regulation of apoptotic process; DNA binding; positive regulation of gene expression; RNA polymerase II distal enhancer sequence-specific DNA binding; nuclear chromatin; nervous system development; neuron differentiation; positive regulation of transcription by RNA polymerase II; neuron fate specification; regulation of DNA-binding transcription factor activity; DNA-binding transcription activator activity, RNA polymerase II-specific; nucleus; sequence-specific DNA binding; nucleoplasm; regulation of signal transduction by p53 class mediator; sensory system development; chromatin binding; GTPase binding; synapse assembly; multicellular organism development; positive regulation of cell cycle arrest; habenula development; single-stranded DNA binding; transcription corepressor activity; negative regulation of neuron apoptotic process; negative regulation of programmed cell death; intrinsic apoptotic signaling pathway by p53 class mediator; cellular response to estradiol stimulus; cytoplasm; trigeminal nerve development; mesoderm development; heart development; central nervous system neuron differentiation; DNA-binding transcription factor activity; positive regulation of osteoclast differentiation; peripheral nervous system neuron development; positive regulation of transcription regulatory region DNA binding; peripheral nervous system neuron differentiation; negative regulation of transcription by RNA polymerase II; regulation of neurogenesis; negative regulation of transcription elongation by RNA polymerase I; innervation; transcription coactivator activity; axonogenesis
ENSG00000052795	FNIP2	2098.69	2230.66	2253.33	2573.81	2640.13	2342.18	2356.47	0.184557	0.0682137	0.00420151	0.0159218	protein_coding	; GO:0042030; GO:0005737; GO:0000122; GO:0031334; GO:0051087; GO:0038202; GO:0005515; GO:0006974; GO:0001932; GO:0006468; GO:0033138; GO:0043086; GO:0008630; GO:0007005	positive regulation of peptidyl-serine phosphorylation; ; protein phosphorylation; chaperone binding; negative regulation of catalytic activity; mitochondrion organization; negative regulation of transcription by RNA polymerase II; intrinsic apoptotic signaling pathway in response to DNA damage; regulation of protein phosphorylation; positive regulation of protein complex assembly; protein binding; cytoplasm; cellular response to DNA damage stimulus; TORC1 signaling; ATPase inhibitor activity
ENSG00000198856	OSTC	1356.2	1401.93	1334.01	1608.88	1486.86	1607.5	1465.89	0.184665	0.0709079	0.0056471	0.0203909	protein_coding	; GO:0004579; GO:0016021; GO:0005515; GO:0005783; GO:0018279; GO:0008250; GO:0016020; GO:0006486	protein glycosylation; ; oligosaccharyltransferase complex; endoplasmic reticulum; integral component of membrane; dolichyl-diphosphooligosaccharide-protein glycotransferase activity; protein N-linked glycosylation via asparagine; membrane; protein binding
ENSG00000138796	HADH	1579.28	1516.62	1515.95	1729.66	1753.71	1802.83	1649.68	0.184704	0.0648402	0.00272385	0.011019	protein_coding	GO:0006631; ; GO:0009725; GO:0070403; GO:0120162; GO:0055114; GO:0005739; GO:0016491; GO:0005759; GO:0005737; GO:0014823; GO:0006635; GO:0046676; GO:0005654; GO:0006629; GO:0032868; GO:0042493; GO:0003857	; 3-hydroxyacyl-CoA dehydrogenase activity; lipid metabolic process; nucleoplasm; response to drug; negative regulation of insulin secretion; response to insulin; response to activity; fatty acid metabolic process; fatty acid beta-oxidation; NAD+ binding; oxidation-reduction process; mitochondrion; oxidoreductase activity; cytoplasm; response to hormone; positive regulation of cold-induced thermogenesis; mitochondrial matrix
ENSG00000170421	KRT8	1745.3	1657.69	1770.45	1944.49	1929.29	2060.05	1851.21	0.184985	0.0659116	0.00309572	0.012313	protein_coding	; GO:0097284; GO:0043034; GO:0070268; GO:0097191; GO:0033209; GO:0051599; GO:0044877; GO:0031424; GO:0071944; GO:0005515; GO:0016363; GO:0005829; GO:0045095; GO:0045111; GO:0060706; GO:0051707; GO:0042383; GO:0016032; GO:0005882; GO:0005198; GO:0030018; GO:0005634; GO:0005654; GO:0016010; GO:0016327; GO:0005737; GO:0070062; GO:0005911; GO:0045214; GO:0097110	; intermediate filament; response to other organism; keratinization; cytosol; intermediate filament cytoskeleton; nucleus; scaffold protein binding; nucleoplasm; apicolateral plasma membrane; tumor necrosis factor-mediated signaling pathway; response to hydrostatic pressure; cell differentiation involved in embryonic placenta development; hepatocyte apoptotic process; sarcolemma; dystrophin-associated glycoprotein complex; sarcomere organization; nuclear matrix; cornification; extrinsic apoptotic signaling pathway; cell periphery; Z disc; protein binding; costamere; cytoplasm; viral process; protein-containing complex binding; structural molecule activity; extracellular exosome; keratin filament; cell-cell junction
ENSG00000110987	BCL7A	1976.16	1919.23	1956.38	2150.16	2237.23	2315.61	2092.46	0.185037	0.0617483	0.0017	0.00734134	protein_coding	; GO:0045892; GO:0005515; GO:0003674; GO:0005575	; molecular_function; protein binding; cellular_component; negative regulation of transcription, DNA-templated
ENSG00000137154	RPS6	20671.5	18816	22282.9	22910.7	23192.5	24692.8	22094.4	0.18506	0.0624925	0.00190563	0.00810012	protein_coding	; GO:0043065; GO:0006413; GO:0006614; GO:0016020; GO:0022627; GO:0005730; GO:0003723; GO:0042274; GO:0005515; GO:0005783; GO:0044297; GO:0005829; GO:0036464; GO:1990904; GO:0006412; GO:0005840; GO:0019901; GO:0015935; GO:0031929; GO:0005634; GO:0030425; GO:0000184; GO:0005654; GO:0042593; GO:0006364; GO:0003735	; nucleolus; positive regulation of apoptotic process; RNA binding; membrane; cytosol; small ribosomal subunit; nucleus; nucleoplasm; nuclear-transcribed mRNA catabolic process, nonsense-mediated decay; rRNA processing; endoplasmic reticulum; ribonucleoprotein complex; translational initiation; cytosolic small ribosomal subunit; glucose homeostasis; ribosome; ribosomal small subunit biogenesis; SRP-dependent cotranslational protein targeting to membrane; TOR signaling; protein binding; dendrite; protein kinase binding; cytoplasmic ribonucleoprotein granule; translation; structural constituent of ribosome; cell body
ENSG00000072958	AP1M1	2579.97	2245.66	2427.57	2870.56	2671.75	2783.25	2596.46	0.185362	0.0682425	0.00406373	0.0154654	protein_coding	; GO:0030131; GO:0030659; GO:0016020; GO:0031410; GO:0032438; GO:0015031; GO:0005794; GO:0019886; GO:0005515; GO:0000139; GO:0005829; GO:0005765; GO:0050690; GO:0043312; GO:0006886; GO:0016032; GO:0016192; GO:0035579; GO:0030665; GO:0070062; GO:0035646; GO:0005886; GO:0032588	; plasma membrane; Golgi apparatus; protein transport; cytoplasmic vesicle membrane; lysosomal membrane; membrane; trans-Golgi network membrane; cytosol; specific granule membrane; clathrin adaptor complex; clathrin-coated vesicle membrane; Golgi membrane; intracellular protein transport; cytoplasmic vesicle; protein binding; antigen processing and presentation of exogenous peptide antigen via MHC class II; melanosome organization; viral process; regulation of defense response to virus by virus; vesicle-mediated transport; neutrophil degranulation; endosome to melanosome transport; extracellular exosome
ENSG00000142168	SOD1	5893.92	5513.5	6289.85	6832.67	6648.45	6781.07	6326.58	0.185731	0.057353	0.000764494	0.00366696	protein_coding	; GO:0016491; GO:0043005; GO:0045541; GO:0034465; GO:0030141; GO:0031410; GO:0019430; GO:0016209; GO:0043085; GO:0007605; GO:0055114; GO:0032839; GO:0032991; GO:1904115; GO:0033081; GO:0008217; GO:0035865; GO:0046716; GO:0043065; GO:0005759; GO:0019226; GO:0042542; GO:0040014; GO:0010033; GO:0001541; GO:0016532; GO:0005764; GO:0046688; GO:0032930; GO:0007569; GO:0048365; GO:0005515; GO:0001890; GO:0042493; GO:0005739; GO:0031667; GO:0007568; GO:0007283; GO:0097332; GO:0005737; GO:0008090; GO:0070062; GO:0019899; GO:0009408; GO:0046872; GO:0060087; GO:0035722; GO:0043066; GO:0051881; GO:0001895; GO:0042554; GO:0042802; GO:0032287; GO:0000302; GO:0034599; GO:0043087; GO:0071318; GO:0006801; GO:0005758; GO:0005615; GO:0005654; GO:0006749; GO:0050665; GO:0043025; GO:0001819; GO:0004784; GO:0000187; GO:0000303; GO:0006979; GO:0006879; GO:0048538; GO:0045471; GO:0045859; GO:0005576; GO:0060088; GO:0060047; GO:0048678; GO:0051087; GO:0046677; GO:0005829; GO:0005507; GO:0008089; GO:0001975; GO:0072593; GO:0046620; GO:0043209; GO:0005634; GO:0030346; GO:0071276; GO:0005777; GO:0031045; GO:1902177; GO:0060052; GO:0043524; GO:0007626; GO:0002262; GO:0002576; GO:0042803; GO:0005886; GO:0008270; GO:0007566	; regulation of protein kinase activity; peroxisome; anterograde axonal transport; response to heat; superoxide metabolic process; response to ethanol; hydrogen peroxide biosynthetic process; response to hydrogen peroxide; myelin sheath; embryo implantation; retina homeostasis; response to organic substance; platelet degranulation; sensory perception of sound; retrograde axonal transport; cytoplasm; response to reactive oxygen species; negative regulation of cholesterol biosynthetic process; chaperone binding; neurofilament cytoskeleton organization; cellular response to cadmium ion; positive regulation of superoxide anion generation; copper ion binding; regulation of blood pressure; response to nutrient levels; reactive oxygen species metabolic process; response to antibiotic; neuron projection; nucleoplasm; spermatogenesis; cellular response to potassium ion; superoxide anion generation; cytoplasmic vesicle; response to antipsychotic drug; response to superoxide; protein homodimerization activity; superoxide dismutase copper chaperone activity; response to copper ion; Rac GTPase binding; enzyme binding; placenta development; zinc ion binding; ovarian follicle development; cellular response to ATP; cellular iron ion homeostasis; metal ion binding; extracellular region; positive regulation of apoptotic process; cytosol; mitochondrial matrix; nucleus; neuronal cell body; aging; regulation of multicellular organism growth; myeloid cell homeostasis; relaxation of vascular smooth muscle; protein phosphatase 2B binding; positive regulation of catalytic activity; removal of superoxide radicals; protein-containing complex; peripheral nervous system myelin maintenance; response to carbon monoxide; heart contraction; antioxidant activity; response to drug; muscle cell cellular homeostasis; dense core granule; response to axon injury; cellular response to oxidative stress; positive regulation of oxidative stress-induced intrinsic apoptotic signaling pathway; extracellular space; axon cytoplasm; transmission of nerve impulse; lysosome; locomotory behavior; auditory receptor cell stereocilium organization; activation of MAPK activity; plasma membrane; regulation of organ growth; negative regulation of apoptotic process; regulation of GTPase activity; cell aging; glutathione metabolic process; secretory granule; interleukin-12-mediated signaling pathway; positive regulation of cytokine production; thymus development; superoxide dismutase activity; regulation of mitochondrial membrane potential; oxidation-reduction process; identical protein binding; negative regulation of neuron apoptotic process; mitochondrial intermembrane space; dendrite cytoplasm; protein binding; oxidoreductase activity; response to amphetamine; response to oxidative stress; regulation of T cell differentiation in thymus; extracellular exosome; mitochondrion
ENSG00000176108	CHMP6	1324.41	1168.18	1278.57	1397.78	1531.05	1414.21	1352.37	0.185797	0.0792442	0.0114242	0.0367601	protein_coding	GO:0039702; GO:0044877; GO:0007034; GO:0016020; GO:0036258; GO:0015031; GO:0007175; GO:0016236; GO:0016197; GO:0005515; GO:0047485; GO:0007080; GO:0005829; GO:0012505; GO:0000815; GO:0031902; GO:0042176; GO:1904902; GO:0070062; GO:0010008; GO:0061952; GO:0005768; GO:0019058; GO:0006997	protein transport; regulation of protein catabolic process; membrane; endosome membrane; viral budding via host ESCRT complex; cytosol; midbody abscission; late endosome membrane; negative regulation of epidermal growth factor-activated receptor activity; protein N-terminus binding; macroautophagy; endosome; endomembrane system; nucleus organization; ESCRT III complex assembly; vacuolar transport; protein binding; endosomal transport; viral life cycle; multivesicular body assembly; mitotic metaphase plate congression; protein-containing complex binding; extracellular exosome; ESCRT III complex
ENSG00000100387	RBX1	1853.86	1738.39	1902.23	2039.74	2038.93	2235.88	1968.17	0.186064	0.0699993	0.00475737	0.0176102	protein_coding	; GO:0043687; GO:0070498; GO:0033683; GO:0030163; GO:0031146; GO:0006974; GO:0061418; GO:0044877; GO:0004842; GO:0019005; GO:0031464; GO:0031463; GO:0090090; GO:0006293; GO:0016055; GO:0006296; GO:0005515; GO:0000165; GO:0030891; GO:0016740; GO:0005829; GO:0031462; GO:0031465; GO:0031461; GO:0016567; GO:0032436; GO:0034450; GO:0006281; GO:0016032; GO:0006513; GO:0031466; GO:0006283; GO:0000209; GO:0008134; GO:0005634; GO:0045116; GO:0042769; GO:0019788; GO:0043224; GO:0006294; GO:0080008; GO:0005654; GO:0043161; GO:0031467; GO:0031625; GO:0006511; GO:0097602; GO:0010972; GO:0005737; GO:0010265; GO:0061630; GO:0008270; GO:0046872; GO:0070911; GO:0000715	; Cul4-RING E3 ubiquitin ligase complex; interleukin-1-mediated signaling pathway; protein catabolic process; protein neddylation; Wnt signaling pathway; VCB complex; cullin-RING ubiquitin ligase complex; metal ion binding; transferase activity; protein ubiquitination; positive regulation of proteasomal ubiquitin-dependent protein catabolic process; ubiquitin-protein transferase activity; protein monoubiquitination; nucleotide-excision repair, preincision complex assembly; nuclear SCF ubiquitin ligase complex; cellular response to DNA damage stimulus; cytosol; SCF ubiquitin ligase complex; cullin family protein binding; nucleus; nucleoplasm; ubiquitin protein ligase activity; MAPK cascade; transcription-coupled nucleotide-excision repair; regulation of transcription from RNA polymerase II promoter in response to hypoxia; ubiquitin-ubiquitin ligase activity; nucleotide-excision repair, DNA incision; global genome nucleotide-excision repair; Cul3-RING ubiquitin ligase complex; ubiquitin-dependent protein catabolic process; Cul2-RING ubiquitin ligase complex; ubiquitin protein ligase binding; Cul4B-RING E3 ubiquitin ligase complex; nucleotide-excision repair, DNA damage recognition; DNA repair; NEDD8 transferase activity; SCF-dependent proteasomal ubiquitin-dependent protein catabolic process; Cul7-RING ubiquitin ligase complex; nucleotide-excision repair, preincision complex stabilization; post-translational protein modification; Cul4A-RING E3 ubiquitin ligase complex; negative regulation of G2/M transition of mitotic cell cycle; protein binding; cytoplasm; SCF complex assembly; viral process; protein-containing complex binding; protein polyubiquitination; nucleotide-excision repair, DNA incision, 5'-to lesion; negative regulation of canonical Wnt signaling pathway; DNA damage response, detection of DNA damage; proteasome-mediated ubiquitin-dependent protein catabolic process; transcription factor binding; Cul5-RING ubiquitin ligase complex; zinc ion binding
ENSG00000149600	COMMD7	1037.87	1000.65	989.897	1156.43	1168.07	1161.65	1085.76	0.186781	0.0741933	0.00713391	0.024894	protein_coding	GO:0043231; GO:0045892; GO:0051059; GO:0005515; GO:0032088; GO:0033209; GO:0016020; GO:0031410; GO:0016021	integral component of membrane; negative regulation of NF-kappaB transcription factor activity; cytoplasmic vesicle; tumor necrosis factor-mediated signaling pathway; NF-kappaB binding; protein binding; membrane; intracellular membrane-bounded organelle; negative regulation of transcription, DNA-templated
ENSG00000149923	PPP4C	6759.22	6214.96	6557.84	7179.1	7449.02	7733.16	6982.22	0.187025	0.0532972	0.000280863	0.00152851	protein_coding	; GO:0004721; GO:0004722; GO:0005737; GO:0016787; GO:0010569; GO:0005815; GO:0038061; GO:0005634; GO:0005886; GO:0005515; GO:0006470; GO:0004704; GO:0046872; GO:0005654; GO:0005829; GO:0005856; GO:0030289	; hydrolase activity; nucleus; plasma membrane; nucleoplasm; protein dephosphorylation; protein serine/threonine phosphatase activity; NIK/NF-kappaB signaling; metal ion binding; cytoskeleton; phosphoprotein phosphatase activity; protein binding; microtubule organizing center; cytoplasm; regulation of double-strand break repair via homologous recombination; cytosol; NF-kappaB-inducing kinase activity; protein phosphatase 4 complex
ENSG00000168118	RAB4A	1249.99	1165.7	1394.69	1521.21	1408.21	1473.29	1368.85	0.187153	0.0836412	0.014926	0.0458764	protein_coding	; GO:0001671; GO:0051117; GO:0030659; GO:0008565; GO:0016020; GO:0048471; GO:0015031; GO:0005525; GO:0031901; GO:0019882; GO:0032781; GO:0005515; GO:0019905; GO:0035255; GO:0005829; GO:0003924; GO:0006886; GO:0032482; GO:0055038; GO:0000166; GO:0098837; GO:0032593; GO:0043231; GO:0005737; GO:0070062; GO:0031982; GO:0005886; GO:0005768; GO:0006661; GO:0019003; GO:0055037; GO:0030100	; plasma membrane; regulation of endocytosis; recycling endosome membrane; protein transport; cytoplasmic vesicle membrane; membrane; phosphatidylinositol biosynthetic process; cytosol; intracellular membrane-bounded organelle; vesicle; ionotropic glutamate receptor binding; postsynaptic recycling endosome; endosome; GTP binding; GTPase activity; intracellular protein transport; protein transporter activity; nucleotide binding; protein binding; perinuclear region of cytoplasm; cytoplasm; Rab protein signal transduction; antigen processing and presentation; ATPase binding; insulin-responsive compartment; recycling endosome; extracellular exosome; positive regulation of ATPase activity; syntaxin binding; GDP binding; ATPase activator activity; early endosome membrane
ENSG00000003249	DBNDD1	852.347	861.502	849.951	1024.65	944.018	994.943	921.234	0.18795	0.080868	0.011914	0.03815	protein_coding	; GO:0005737	cytoplasm;
ENSG00000172757	CFL1	12860.6	12345.7	12794.9	14230.7	14282.3	14867.9	13563.7	0.188409	0.0432147	1.11364e-05	8.58614e-05	protein_coding	; GO:0043066; GO:0032587; GO:0051015; GO:0003779; GO:0015629; GO:0016020; GO:0005925; GO:0001755; GO:0001842; GO:0007015; GO:0030836; GO:0030043; GO:0030036; GO:0042995; GO:0005515; GO:0016363; GO:0061001; GO:0009615; GO:0005829; GO:0005856; GO:0031258; GO:0006468; GO:0043200; GO:0022604; GO:0030042; GO:0005615; GO:0005634; GO:0030864; GO:0030027; GO:0007010; GO:0044794; GO:0005737; GO:0000281; GO:0070062; GO:0031982; GO:0005886; GO:0005911; GO:0007266; GO:0030010; GO:0035722; GO:0005102	; response to amino acid; plasma membrane; protein phosphorylation; ruffle membrane; negative regulation of apoptotic process; actin binding; cell projection; cytoskeleton organization; regulation of dendritic spine morphogenesis; cortical actin cytoskeleton; positive regulation of actin filament depolymerization; membrane; interleukin-12-mediated signaling pathway; actin filament fragmentation; actin cytoskeleton; cytosol; regulation of cell morphogenesis; vesicle; positive regulation by host of viral process; nucleus; cell-cell junction; signaling receptor binding; cytoskeleton; neural crest cell migration; actin filament organization; establishment of cell polarity; lamellipodium membrane; mitotic cytokinesis; nuclear matrix; actin cytoskeleton organization; focal adhesion; protein binding; cytoplasm; actin filament binding; neural fold formation; response to virus; extracellular space; lamellipodium; extracellular exosome; Rho protein signal transduction; actin filament depolymerization
ENSG00000189180	ZNF33A	1319.41	1212.52	1284.41	1472.54	1453.25	1471.34	1368.91	0.189477	0.0707866	0.00445855	0.0166874	protein_coding	; GO:0003700; GO:0006355; GO:0006357; GO:0005634; GO:0003677; GO:0046872; GO:0003676; GO:0000981	; regulation of transcription, DNA-templated; nucleus; DNA-binding transcription factor activity; DNA-binding transcription factor activity, RNA polymerase II-specific; nucleic acid binding; metal ion binding; regulation of transcription by RNA polymerase II; DNA binding
ENSG00000105135	ILVBL	1725.52	1491.14	1556.37	1920.43	1673.23	1933.34	1716.67	0.189756	0.0837126	0.0136425	0.0426841	protein_coding	; GO:0000287; GO:0030976; GO:0003824; GO:0005515; GO:0008150; GO:0003674; GO:0046872; GO:0016740; GO:0016020; GO:0016021	; molecular_function; magnesium ion binding; metal ion binding; transferase activity; integral component of membrane; membrane; protein binding; catalytic activity; thiamine pyrophosphate binding; biological_process
ENSG00000162961	DPY30	1026.65	1033.75	1185.1	1273.46	1194.78	1292.39	1167.69	0.189823	0.0848565	0.0148221	0.0456031	protein_coding	; GO:0042802; GO:0045652; GO:0005794; GO:0044666; GO:0006325; GO:0042803; GO:0005634; GO:0016197; GO:0005515; GO:0051568; GO:0005802; GO:0005654; GO:0035097; GO:0018024; GO:0048188	; nucleus; nucleoplasm; regulation of megakaryocyte differentiation; Golgi apparatus; histone-lysine N-methyltransferase activity; Set1C/COMPASS complex; MLL3/4 complex; chromatin organization; trans-Golgi network; histone H3-K4 methylation; protein binding; endosomal transport; histone methyltransferase complex; identical protein binding; protein homodimerization activity
ENSG00000169696	ASPSCR1	898.785	953.097	906.822	1078.33	1039.67	1067.54	990.708	0.189892	0.0781288	0.00956818	0.0317933	protein_coding	; GO:0009898; GO:0016020; GO:0048471; GO:0005515; GO:0019898; GO:0005829; GO:0012505; GO:0006886; GO:0031401; GO:0046324; GO:0005634; GO:0005654; GO:0042593; GO:0043231; GO:0005737; GO:0033116; GO:0005886; GO:0012506	; plasma membrane; regulation of glucose import; extrinsic component of membrane; membrane; cytosol; intracellular membrane-bounded organelle; vesicle membrane; nucleus; nucleoplasm; endoplasmic reticulum-Golgi intermediate compartment membrane; glucose homeostasis; endomembrane system; intracellular protein transport; protein binding; perinuclear region of cytoplasm; cytoplasm; positive regulation of protein modification process; cytoplasmic side of plasma membrane
ENSG00000172795	DCP2	3210.46	3682.77	3134.14	4129.28	3579.27	3879.11	3602.51	0.189894	0.0763663	0.00763163	0.0262502	protein_coding	; GO:0030145; GO:0043928; GO:0000932; GO:0016896; GO:0003723; GO:0016442; GO:0006402; GO:0005515; GO:0004534; GO:0090503; GO:0005829; GO:0000290; GO:0036464; GO:0071044; GO:0016787; GO:0032211; GO:0005634; GO:0000184; GO:0005654; GO:0070034; GO:0050072; GO:0043488; GO:0005737; GO:0046872; GO:0030054; GO:1904872	; histone mRNA catabolic process; metal ion binding; mRNA catabolic process; RNA binding; exoribonuclease activity, producing 5'-phosphomonoesters; RISC complex; cytosol; nucleus; nucleoplasm; nuclear-transcribed mRNA catabolic process, nonsense-mediated decay; exonucleolytic nuclear-transcribed mRNA catabolic process involved in deadenylation-dependent decay; negative regulation of telomere maintenance via telomerase; P-body; hydrolase activity; deadenylation-dependent decapping of nuclear-transcribed mRNA; manganese ion binding; telomerase RNA binding; protein binding; cytoplasm; regulation of telomerase RNA localization to Cajal body; cytoplasmic ribonucleoprotein granule; regulation of mRNA stability; 5'-3' exoribonuclease activity; RNA phosphodiester bond hydrolysis, exonucleolytic; m7G(5')pppN diphosphatase activity; cell junction
ENSG00000101608	MYL12A	979.178	894.781	997.215	1152.79	1066.48	1104.45	1032.48	0.1899	0.0825412	0.0125148	0.0397298	protein_coding	; GO:0016459; GO:0070062; GO:0070527; GO:0005515; GO:0006936; GO:0046872; GO:0005829; GO:0005509	; platelet aggregation; calcium ion binding; metal ion binding; extracellular exosome; protein binding; muscle contraction; cytosol; myosin complex
ENSG00000213977	TAX1BP3	1368.26	1163.13	1241.74	1454.58	1384	1530.73	1357.07	0.190832	0.0831973	0.0126729	0.040131	protein_coding	; GO:0015629; GO:0016020; GO:0001650; GO:0008285; GO:0030178; GO:0016055; GO:0005515; GO:0005829; GO:0005634; GO:2000009; GO:0090630; GO:0043231; GO:0005737; GO:0008013; GO:0070062; GO:0008022; GO:0005886; GO:0007266	; plasma membrane; Wnt signaling pathway; activation of GTPase activity; beta-catenin binding; membrane; actin cytoskeleton; cytosol; intracellular membrane-bounded organelle; nucleus; negative regulation of Wnt signaling pathway; negative regulation of protein localization to cell surface; negative regulation of cell proliferation; protein C-terminus binding; protein binding; cytoplasm; extracellular exosome; Rho protein signal transduction; fibrillar center
ENSG00000146066	HIGD2A	1387.28	1426.03	1442.2	1594.05	1655.47	1652.85	1526.32	0.190905	0.066262	0.00238641	0.00986173	protein_coding	GO:0031966; GO:0055114; GO:0005739; GO:0070469; GO:0043066; GO:0005743; GO:0016020; GO:0016021	negative regulation of apoptotic process; integral component of membrane; mitochondrial membrane; oxidation-reduction process; mitochondrion; mitochondrial inner membrane; membrane; respiratory chain
ENSG00000198420	TCAF1	4912.46	4841.16	4817.09	5642.72	5479.53	5585.11	5213.01	0.190912	0.046065	2.11975e-05	0.000153412	protein_coding	; GO:0090314; GO:0030336; GO:0044325; GO:1901529; GO:0005886; GO:0005515; GO:0016020	; plasma membrane; negative regulation of cell migration; ion channel binding; protein binding; membrane; positive regulation of anion channel activity; positive regulation of protein targeting to membrane
ENSG00000143126	CELSR2	1201.5	1376.31	1150.35	1484.9	1376.55	1466.89	1342.75	0.191403	0.0852678	0.0143176	0.0443662	protein_coding	; GO:0007275; GO:0022407; GO:0016020; GO:0021999; GO:0007165; GO:0016055; GO:0007155; GO:0007156; GO:0007186; GO:0006355; GO:0060071; GO:0005509; GO:0005737; GO:0004888; GO:0007166; GO:0048813; GO:0005886; GO:0004930; GO:0016021	; regulation of transcription, DNA-templated; plasma membrane; Wnt signaling pathway; membrane; neural plate anterior/posterior regionalization; calcium ion binding; G protein-coupled receptor activity; G protein-coupled receptor signaling pathway; multicellular organism development; signal transduction; integral component of membrane; transmembrane signaling receptor activity; regulation of cell-cell adhesion; cytoplasm; dendrite morphogenesis; Wnt signaling pathway, planar cell polarity pathway; cell surface receptor signaling pathway; cell adhesion; homophilic cell adhesion via plasma membrane adhesion molecules
ENSG00000203875	SNHG5	1802.91	1821.47	1936.42	2006.7	2181.17	2223.42	1995.35	0.191464	0.0686531	0.00317547	0.0125545	processed_transcript
ENSG00000114353	GNAI2	1881.25	1944.37	1920.34	2098.1	2178.01	2349.71	2061.96	0.191888	0.0665989	0.00236814	0.00980763	protein_coding	; GO:0019001; GO:0031683; GO:0007214; GO:0005815; GO:0035815; GO:0008283; GO:1903614; GO:0008284; GO:0016020; GO:0051301; GO:0030496; GO:0032930; GO:2001234; GO:0007584; GO:0005525; GO:0007165; GO:0001664; GO:0005515; GO:1904707; GO:0044297; GO:0140199; GO:0005829; GO:0005856; GO:0046628; GO:0003924; GO:0035810; GO:0070374; GO:0045955; GO:0050805; GO:0007186; GO:0005813; GO:0005634; GO:0030425; GO:1903561; GO:0000166; GO:0005654; GO:0007188; GO:0007193; GO:0007049; GO:0033864; GO:0007213; GO:0005737; GO:0001973; GO:2000179; GO:0006457; GO:0070062; GO:0007189; GO:0005886; GO:0051924; GO:0046872; GO:0045121; GO:0030335; GO:0005834; GO:0007194	; cell cycle; negative regulation of synaptic transmission; plasma membrane; positive regulation of neural precursor cell proliferation; positive regulation of vascular smooth muscle cell proliferation; metal ion binding; centrosome; adenylate cyclase-modulating G protein-coupled receptor signaling pathway; membrane; positive regulation of cell proliferation; microtubule organizing center; cytosol; negative regulation of adenylate cyclase-activating adrenergic receptor signaling pathway involved in heart process; guanyl nucleotide binding; G protein-coupled acetylcholine receptor signaling pathway; nucleus; nucleoplasm; cytoskeleton; midbody; adenosine receptor signaling pathway; G protein-coupled receptor binding; G protein-coupled receptor signaling pathway; positive regulation of cell migration; GTP binding; cell division; cell proliferation; signal transduction; GTPase activity; G-protein beta/gamma-subunit complex binding; adenylate cyclase-inhibiting G protein-coupled receptor signaling pathway; positive regulation of ERK1 and ERK2 cascade; membrane raft; nucleotide binding; protein binding; dendrite; cytoplasm; positive regulation of urine volume; adenylate cyclase-activating G protein-coupled receptor signaling pathway; negative regulation of adenylate cyclase activity; extracellular vesicle; negative regulation of protein tyrosine phosphatase activity; negative regulation of apoptotic signaling pathway; positive regulation of superoxide anion generation; regulation of calcium ion transport; heterotrimeric G-protein complex; gamma-aminobutyric acid signaling pathway; negative regulation of calcium ion-dependent exocytosis; extracellular exosome; response to nutrient; positive regulation of insulin receptor signaling pathway; protein folding; positive regulation of NAD(P)H oxidase activity; positive regulation of renal sodium excretion; cell body
ENSG00000134243	SORT1	3016.94	2794.43	2648.07	3240.11	3217.53	3282.77	3033.31	0.192028	0.0628654	0.00135477	0.00599389	protein_coding	GO:0010468; GO:0007275; GO:0016050; ; GO:0014902; GO:0010465; GO:0030659; GO:0005764; GO:0016020; GO:0031410; GO:0048471; GO:0005789; GO:0009986; GO:0007218; GO:1904037; GO:0005794; GO:0048406; GO:0005905; GO:0032509; GO:0005515; GO:0005783; GO:0032580; GO:0008333; GO:0005829; GO:0005765; GO:0038180; GO:0030379; GO:0006895; GO:0007186; GO:0030136; GO:0051005; GO:0005634; GO:0030425; GO:0005769; GO:0030154; GO:0032868; GO:0046323; GO:0045599; GO:0048227; GO:0048011; GO:0031965; GO:0043231; GO:0006897; GO:0001503; GO:0043025; GO:0005886; GO:0019899; GO:0010008; GO:0005768; GO:0030140; GO:0008625; GO:0016021	; plasma membrane; clathrin-coated vesicle; neurotrophin TRK receptor signaling pathway; Golgi apparatus; neurotensin receptor activity, non-G protein-coupled; cytoplasmic vesicle membrane; clathrin-coated pit; lysosomal membrane; membrane; endosome membrane; cytosol; intracellular membrane-bounded organelle; regulation of gene expression; nucleus; early endosome; neuronal cell body; myotube differentiation; Golgi to endosome transport; glucose import; vesicle organization; endoplasmic reticulum; endoplasmic reticulum membrane; endocytosis; cell differentiation; endosome; G protein-coupled receptor signaling pathway; positive regulation of epithelial cell apoptotic process; endosome transport via multivesicular body sorting pathway; negative regulation of fat cell differentiation; multicellular organism development; nerve growth factor binding; nerve growth factor signaling pathway; nuclear membrane; negative regulation of lipoprotein lipase activity; integral component of membrane; Golgi cisterna membrane; cell surface; cytoplasmic vesicle; endosome to lysosome transport; extrinsic apoptotic signaling pathway via death domain receptors; plasma membrane to endosome transport; perinuclear region of cytoplasm; protein binding; dendrite; ossification; nerve growth factor receptor activity; lysosome; enzyme binding; trans-Golgi network transport vesicle; response to insulin; neuropeptide signaling pathway
ENSG00000198056	PRIM1	970.1	990.006	951.322	1147.86	1091.18	1130.52	1046.83	0.192208	0.0761482	0.006796	0.0239107	protein_coding	; GO:0006260; GO:0003697; GO:0005658; GO:0003899; GO:0006269; GO:0000082; GO:0032201; GO:0016779; GO:0046872; GO:0016740; GO:0005654; GO:0016020; GO:0003896	; single-stranded DNA binding; DNA-directed 5'-3' RNA polymerase activity; DNA primase activity; nucleoplasm; DNA replication, synthesis of RNA primer; telomere maintenance via semi-conservative replication; metal ion binding; transferase activity; nucleotidyltransferase activity; G1/S transition of mitotic cell cycle; DNA replication; alpha DNA polymerase:primase complex; membrane
ENSG00000115486	GGCX	1484.91	1343.82	1352.85	1539.43	1665.54	1624.65	1501.87	0.192246	0.0740726	0.00556184	0.0201166	protein_coding	; GO:0008488; GO:0017187; GO:0016021; GO:0005783; GO:0007596; GO:0016020; GO:0006464; GO:0016829; GO:0005789	; lyase activity; cellular protein modification process; gamma-glutamyl carboxylase activity; peptidyl-glutamic acid carboxylation; endoplasmic reticulum; integral component of membrane; endoplasmic reticulum membrane; membrane; blood coagulation
ENSG00000237649	KIFC1	2247.27	2229.18	2190.58	2519.45	2549.21	2602.71	2389.73	0.192903	0.0566311	0.000399429	0.00208186	protein_coding	; GO:0005524; GO:0005815; GO:0090307; GO:0072686; GO:0016020; GO:0051301; GO:0005819; GO:0007080; GO:0005856; GO:0008017; GO:0005634; GO:0007283; GO:0005769; GO:0000166; GO:0003777; GO:0005874; GO:0005871; GO:0007049; GO:0003774; GO:0007018; GO:0000070; GO:0005737; GO:0016887; GO:0005768	; cell cycle; mitotic spindle; ATP binding; membrane; microtubule organizing center; microtubule-based movement; microtubule; nucleus; early endosome; cytoskeleton; spindle; spermatogenesis; endosome; microtubule binding; kinesin complex; cell division; ATPase activity; mitotic sister chromatid segregation; nucleotide binding; mitotic spindle assembly; cytoplasm; mitotic metaphase plate congression; microtubule motor activity; motor activity
ENSG00000146085	MUT	1319.82	1420.45	1385.31	1627.76	1549.81	1590.4	1482.26	0.192906	0.0692288	0.00314402	0.0124659	protein_coding	GO:0042802; GO:0003924; GO:0016853; GO:0005739; GO:0005759; GO:0003824; GO:0031419; GO:0016866; GO:0042803; GO:0005515; GO:0050667; GO:0072341; GO:0009235; GO:0046872; GO:0043547; GO:0009791; GO:0004494	metal ion binding; positive regulation of GTPase activity; identical protein binding; modified amino acid binding; GTPase activity; intramolecular transferase activity; post-embryonic development; homocysteine metabolic process; mitochondrion; protein binding; catalytic activity; cobalamin metabolic process; isomerase activity; cobalamin binding; methylmalonyl-CoA mutase activity; protein homodimerization activity; mitochondrial matrix
ENSG00000177674	AGTRAP	1020.12	931.48	924.685	1147.88	1071.92	1115.06	1035.19	0.193012	0.0814272	0.0102535	0.0337086	protein_coding	; GO:0005938; GO:0004945; GO:0030659; GO:0016020; GO:0031410; GO:0005789; GO:0005794; GO:0005515; GO:0005783; GO:0000139; GO:0005829; GO:0005654; GO:0043231; GO:0038166; GO:0008217; GO:0001666; GO:0005886; GO:0016021	; plasma membrane; Golgi apparatus; cytoplasmic vesicle membrane; membrane; cytosol; intracellular membrane-bounded organelle; nucleoplasm; endoplasmic reticulum; Golgi membrane; endoplasmic reticulum membrane; response to hypoxia; integral component of membrane; angiotensin-activated signaling pathway; cytoplasmic vesicle; protein binding; angiotensin type II receptor activity; cell cortex; regulation of blood pressure
ENSG00000077721	UBE2A	1350.8	1183.79	1155.48	1485.16	1387.96	1406.08	1328.21	0.193088	0.0822699	0.0108822	0.0353385	protein_coding	; GO:0005524; GO:0051865; GO:0001701; GO:0006974; GO:0008284; GO:0004842; GO:0033522; GO:0006301; GO:0006325; GO:0001835; GO:0005515; GO:0016740; GO:0005829; GO:0000790; GO:0016567; GO:0006281; GO:0000209; GO:0000785; GO:0070936; GO:0000166; GO:0005654; GO:0043161; GO:0033503; GO:0031625; GO:0006511; GO:0043130; GO:0001741; GO:0070979; GO:0009411; GO:0061631; GO:0060135	; ubiquitin conjugating enzyme activity; protein K48-linked ubiquitination; maternal process involved in female pregnancy; transferase activity; protein ubiquitination; blastocyst hatching; ubiquitin-protein transferase activity; ATP binding; postreplication repair; nuclear chromatin; positive regulation of cell proliferation; cellular response to DNA damage stimulus; cytosol; XY body; nucleoplasm; histone H2A ubiquitination; ubiquitin-dependent protein catabolic process; ubiquitin protein ligase binding; DNA repair; ubiquitin binding; HULC complex; chromatin; chromatin organization; nucleotide binding; protein K11-linked ubiquitination; protein autoubiquitination; protein binding; response to UV; protein polyubiquitination; proteasome-mediated ubiquitin-dependent protein catabolic process; in utero embryonic development
ENSG00000005020	SKAP2	1119.62	1243.09	1184.54	1368.8	1310.07	1433.95	1276.68	0.193824	0.0776188	0.00725044	0.0251905	protein_coding	; GO:0009967; GO:0005737; GO:0008285; GO:0007165; GO:0042113; GO:0005886; GO:0005515; GO:0065003; GO:0005070; GO:0005654; GO:0005829	; negative regulation of cell proliferation; nucleoplasm; plasma membrane; positive regulation of signal transduction; signal transduction; SH3/SH2 adaptor activity; B cell activation; protein binding; protein-containing complex assembly; cytoplasm; cytosol
ENSG00000008735	MAPK8IP2	2274.62	2104.58	2123.29	2464.24	2514.27	2516.45	2332.91	0.194159	0.0607925	0.000830798	0.00394854	protein_coding	; GO:0010469; GO:0007617; GO:0044877; GO:2000310; GO:0014069; GO:2001234; GO:0005078; GO:0005515; GO:0035176; GO:0001540; GO:0046328; GO:0019901; GO:0005198; GO:0001662; GO:0032991; GO:0019894; GO:0046958; GO:0005737; GO:0060079; GO:0043025; GO:0048813; GO:0032874; GO:0007172; GO:2000311; GO:0007254; GO:0051966	JNK cascade; ; excitatory postsynaptic potential; regulation of NMDA receptor activity; social behavior; regulation of synaptic transmission, glutamatergic; neuronal cell body; signal complex assembly; regulation of JNK cascade; protein-containing complex; kinesin binding; regulation of signaling receptor activity; protein binding; MAP-kinase scaffold activity; behavioral fear response; cytoplasm; dendrite morphogenesis; protein kinase binding; positive regulation of stress-activated MAPK cascade; postsynaptic density; protein-containing complex binding; structural molecule activity; negative regulation of apoptotic signaling pathway; regulation of AMPA receptor activity; mating behavior; amyloid-beta binding; nonassociative learning
ENSG00000179526	SHARPIN	959.737	983.479	974.005	1109.8	1099.89	1172.54	1049.91	0.194956	0.0766356	0.00633642	0.0225364	protein_coding	; GO:0007249; GO:0044877; GO:0031593; GO:0004842; GO:0014069; GO:0031424; GO:0007005; GO:0042802; GO:0045202; GO:0051260; GO:0005515; GO:2000348; GO:0005829; GO:0030262; GO:0097039; GO:0008544; GO:0050728; GO:0030425; GO:0043161; GO:0043130; GO:0005737; GO:0010803; GO:0071797; GO:0007420; GO:0046872; GO:0043123; GO:0030054	; protein homooligomerization; epidermis development; positive regulation of I-kappaB kinase/NF-kappaB signaling; metal ion binding; ubiquitin-protein transferase activity; keratinization; regulation of tumor necrosis factor-mediated signaling pathway; cytosol; polyubiquitin modification-dependent protein binding; LUBAC complex; identical protein binding; apoptotic nuclear changes; I-kappaB kinase/NF-kappaB signaling; synapse; protein linear polyubiquitination; ubiquitin binding; mitochondrion organization; brain development; negative regulation of inflammatory response; regulation of CD40 signaling pathway; protein binding; dendrite; cytoplasm; postsynaptic density; protein-containing complex binding; cell junction; proteasome-mediated ubiquitin-dependent protein catabolic process
ENSG00000198793	MTOR	6598.12	6676.15	6326.11	7709.53	7661.04	7194.01	7027.49	0.195342	0.050611	6.959e-05	0.00044633	protein_coding	; GO:0006109; GO:0001030; GO:1904000; GO:0050769; GO:0060999; GO:0071230; GO:0070885; GO:0090335; GO:0005789; GO:0035264; GO:0018105; GO:0005783; GO:0031090; GO:0010507; GO:0042060; GO:0031998; GO:0060048; GO:0043022; GO:0045670; GO:0016301; GO:0001558; GO:0032956; GO:0045429; GO:0032991; GO:0001156; GO:0045945; GO:0000166; GO:0007281; GO:0032095; GO:1990253; GO:0010628; GO:0005741; GO:0031397; GO:0010592; GO:0016242; GO:0005764; GO:0007569; GO:1904690; GO:0031641; GO:0014042; GO:0005515; GO:0051897; GO:0000139; GO:0071456; GO:0003179; GO:0002296; GO:0048738; GO:0043276; GO:1901216; GO:0005739; GO:0021510; GO:0030838; GO:0006207; GO:1904206; GO:0010942; GO:0010718; GO:0010831; GO:0055006; GO:0016605; GO:0005737; GO:0004674; GO:0007420; GO:0030030; GO:1904193; GO:0001932; GO:0009267; GO:0048714; GO:0034198; GO:0005979; GO:0050882; GO:1904058; GO:0046889; GO:0005524; GO:0001938; GO:0060252; GO:0016020; GO:0009791; GO:0042802; GO:0007584; GO:0031931; GO:0043278; GO:0043087; GO:0016740; GO:0050731; GO:0043200; GO:0071233; GO:1904213; GO:1903691; GO:0038202; GO:0007616; GO:0042220; GO:0016241; GO:0030425; GO:0031529; GO:0005654; GO:0032868; GO:0045727; GO:0051219; GO:0032148; GO:0043231; GO:0001031; GO:0090559; GO:0043610; GO:0043025; GO:0031932; GO:0001032; GO:0045792; GO:0055013; GO:0008361; GO:0045859; GO:0030163; GO:0044877; GO:0032516; GO:0005794; GO:0010976; GO:0008542; GO:0004672; GO:0051496; GO:0001934; GO:0035176; GO:0005829; GO:0031669; GO:0006468; GO:0005765; GO:0006112; GO:0061051; GO:0012505; GO:0051549; GO:0019901; GO:1904197; GO:0031929; GO:0005634; GO:0019904; GO:0003007; GO:1900034; GO:1904056; GO:0007050; GO:0046777; GO:0014823; GO:0014736; GO:0048255; GO:0048661; GO:0001933; GO:0018107; GO:0051896; GO:1901838; GO:0060135; GO:0016310	; heart morphogenesis; transferase activity; cellular response to amino acid starvation; regulation of protein kinase activity; lysosomal membrane; positive regulation of skeletal muscle hypertrophy; ruffle organization; negative regulation of protein ubiquitination; peptidyl-serine phosphorylation; negative regulation of iodide transmembrane transport; regulation of fatty acid beta-oxidation; social behavior; positive regulation of wound healing, spreading of epidermal cells; positive regulation of granulosa cell proliferation; cardiac cell development; organelle membrane; response to cocaine; positive regulation of cell growth involved in cardiac muscle cell development; regulation of membrane permeability; cellular response to hypoxia; positive regulation of cell death; positive regulation of peptidyl-tyrosine phosphorylation; endomembrane system; TORC1 complex; regulation of cell size; positive regulation of neuron maturation; visual learning; cytoplasm; protein-containing complex binding; positive regulation of actin filament polymerization; negative regulation of cholangiocyte apoptotic process; TORC2 complex; cell cycle arrest; anoikis; protein autophosphorylation; phosphorylation; positive regulation of neurogenesis; regulation of protein kinase B signaling; positive regulation of lamellipodium assembly; response to insulin; positive regulation of phosphoprotein phosphatase activity; positive regulation of cytoplasmic translational initiation; response to amino acid; protein catabolic process; protein phosphorylation; regulation of brown fat cell differentiation; ATP binding; protein kinase activity; response to morphine; heart valve morphogenesis; nucleoplasm; positive regulation of neuron death; positive regulation of translation; positive regulation of keratinocyte migration; energy reserve metabolic process; positive regulation of neuron projection development; cardiac muscle tissue development; T-helper 1 cell lineage commitment; ribosome binding; kinase activity; protein serine/threonine kinase activity; long-term memory; activation of protein kinase B activity; post-embryonic development; positive regulation of transcription of nucleolar large rRNA by RNA polymerase I; positive regulation of transcription by RNA polymerase III; multicellular organism growth; voluntary musculoskeletal movement; cellular response to starvation; peptidyl-threonine phosphorylation; positive regulation of protein kinase B signaling; spinal cord development; regulation of response to food; RNA polymerase III type 1 promoter DNA binding; maternal process involved in female pregnancy; mRNA stabilization; response to activity; membrane; cytosol; nucleus; positive regulation of epithelial to mesenchymal transition; regulation of actin cytoskeleton organization; neuronal cell body; endoplasmic reticulum; 'de novo' pyrimidine nucleobase biosynthetic process; positive regulation of smooth muscle cell proliferation; Golgi membrane; regulation of carbohydrate metabolic process; protein-containing complex; regulation of osteoclast differentiation; regulation of glycogen biosynthetic process; cellular response to amino acid stimulus; RNA polymerase III type 2 promoter DNA binding; cellular response to nutrient levels; positive regulation of endothelial cell proliferation; germ cell development; positive regulation of cholangiocyte proliferation; nucleotide binding; TOR signaling; dendrite; regulation of macroautophagy; protein kinase binding; RNA polymerase III type 3 promoter DNA binding; positive regulation of dendritic spine development; phosphoprotein binding; negative regulation of muscle atrophy; positive regulation of glial cell proliferation; negative regulation of cell size; positive regulation of myotube differentiation; response to nutrient; cardiac muscle contraction; lysosome; negative regulation of macroautophagy; positive regulation of oligodendrocyte differentiation; regulation of cell growth; Golgi apparatus; regulation of GTPase activity; cell aging; positive regulation of gene expression; regulation of protein phosphorylation; regulation of carbohydrate utilization; intracellular membrane-bounded organelle; positive regulation of lipid biosynthetic process; TORC1 signaling; cellular response to leucine starvation; mitochondrial outer membrane; endoplasmic reticulum membrane; cardiac muscle cell development; negative regulation of protein phosphorylation; identical protein binding; cellular response to leucine; protein domain specific binding; cell projection organization; brain development; positive regulation of eating behavior; negative regulation of autophagy; positive regulation of nitric oxide biosynthetic process; protein binding; regulation of myelination; TFIIIC-class transcription factor complex binding; PML body; positive regulation of sensory perception of pain; negative regulation of calcineurin-NFAT signaling cascade; positive regulation of stress fiber assembly; mitochondrion; wound healing; regulation of cellular response to heat; positive regulation of protein phosphorylation
ENSG00000163719	MTMR14	1413.21	1365.17	1515.02	1645.61	1637.88	1685.18	1543.68	0.195771	0.0705042	0.00319708	0.0126268	protein_coding	GO:0004722; GO:0052629; GO:0016311; ; GO:0005737; GO:0016787; GO:0016236; GO:0004725; GO:0005515; GO:0035335; GO:0006470; GO:0001726; GO:0006661; GO:0005829; GO:0048471; GO:0004438	; hydrolase activity; protein dephosphorylation; protein serine/threonine phosphatase activity; phosphatidylinositol biosynthetic process; protein tyrosine phosphatase activity; phosphatidylinositol-3-phosphatase activity; peptidyl-tyrosine dephosphorylation; phosphatidylinositol-3,5-bisphosphate 3-phosphatase activity; dephosphorylation; protein binding; cytoplasm; perinuclear region of cytoplasm; cytosol; macroautophagy; ruffle
ENSG00000204227	RING1	1343.78	1259.48	1444.12	1519.05	1656.17	1521.07	1457.28	0.19582	0.0789616	0.00747099	0.0258089	protein_coding	; GO:0000151; GO:0001739; GO:0045892; GO:0006325; GO:0016607; GO:0005515; GO:0009952; GO:0016740; GO:0005829; GO:0035102; GO:0016574; GO:0016567; GO:0050790; GO:0035518; GO:0097027; GO:0070317; GO:0005634; GO:0005654; GO:0048593; GO:0003682; GO:0016604; GO:0046872; GO:0031519	; metal ion binding; transferase activity; protein ubiquitination; ubiquitin ligase complex; cytosol; ubiquitin-protein transferase activator activity; regulation of catalytic activity; nucleus; nucleoplasm; chromatin binding; nuclear body; PcG protein complex; PRC1 complex; sex chromatin; negative regulation of G0 to G1 transition; chromatin organization; protein binding; camera-type eye morphogenesis; anterior/posterior pattern specification; nuclear speck; negative regulation of transcription, DNA-templated; histone H2A monoubiquitination; histone ubiquitination
ENSG00000108106	UBE2S	7360.08	6933.97	8116.3	8354.15	8494.93	9039.85	8049.88	0.19584	0.0639107	0.00128588	0.00573752	protein_coding	; GO:0005524; GO:0085020; GO:0010994; GO:0004842; GO:0051301; GO:0035519; GO:0005515; GO:0005680; GO:0016740; GO:0005829; GO:0010458; GO:0016567; GO:0044314; GO:0070534; GO:0000166; GO:0005654; GO:1904668; GO:0006511; GO:0031145; GO:0007049; GO:0070979; GO:0010997; GO:0061631; GO:0006464	; cell cycle; ubiquitin conjugating enzyme activity; transferase activity; protein ubiquitination; ubiquitin-protein transferase activity; ATP binding; exit from mitosis; anaphase-promoting complex binding; cytosol; protein K27-linked ubiquitination; nucleoplasm; ubiquitin-dependent protein catabolic process; protein K63-linked ubiquitination; cell division; protein K29-linked ubiquitination; anaphase-promoting complex-dependent catabolic process; nucleotide binding; protein K11-linked ubiquitination; protein binding; anaphase-promoting complex; cellular protein modification process; protein K6-linked ubiquitination; free ubiquitin chain polymerization; positive regulation of ubiquitin protein ligase activity
ENSG00000146540	C7orf50	2256.19	2050.77	2160.85	2368.42	2436.95	2680.14	2325.55	0.196014	0.0705753	0.00318952	0.0126002	protein_coding	GO:0005515; ; GO:0003723	; RNA binding; protein binding
ENSG00000139613	SMARCC2	2714.15	2851.29	3251.22	3287.53	3496.91	3428.24	3171.56	0.196295	0.072749	0.00403629	0.0153765	protein_coding	; GO:0006338; GO:0007399; GO:0071565; GO:0045893; GO:0043044; GO:0045892; GO:0006325; GO:0005515; GO:0000790; GO:0000980; GO:0000981; GO:0016514; GO:0000122; GO:0032991; GO:0006357; GO:0031492; GO:0005634; GO:0005654; GO:0003682; GO:0021882; GO:0003713; GO:0071564; GO:0003677; GO:0000978; GO:0006337	; DNA-binding transcription factor activity, RNA polymerase II-specific; DNA binding; RNA polymerase II distal enhancer sequence-specific DNA binding; nuclear chromatin; nervous system development; nucleus; nucleoplasm; nBAF complex; chromatin binding; regulation of transcription from RNA polymerase II promoter involved in forebrain neuron fate commitment; regulation of transcription by RNA polymerase II; protein-containing complex; nucleosomal DNA binding; nucleosome disassembly; chromatin remodeling; ATP-dependent chromatin remodeling; chromatin organization; protein binding; SWI/SNF complex; negative regulation of transcription, DNA-templated; negative regulation of transcription by RNA polymerase II; npBAF complex; transcription coactivator activity; RNA polymerase II proximal promoter sequence-specific DNA binding; positive regulation of transcription, DNA-templated
ENSG00000117906	RCN2	3041.96	2926.1	3031.81	3454.88	3329.16	3606.51	3231.74	0.196458	0.0569299	0.000311083	0.00167079	protein_coding	GO:0005788; ; GO:0005730; GO:0005515; GO:0005783; GO:0046872; GO:0005509	; calcium ion binding; metal ion binding; endoplasmic reticulum; nucleolus; endoplasmic reticulum lumen; protein binding
ENSG00000160917	CPSF4	1093.67	1100.48	1133.29	1340.74	1236.79	1284.94	1198.32	0.196859	0.0743236	0.00464341	0.0172812	protein_coding	GO:0043231; ; GO:0003723; GO:0016032; GO:0046778; GO:0000398; GO:0098789; GO:0005634; GO:0005515; GO:0006397; GO:0008270; GO:0046872; GO:0005654; GO:0003676; GO:0005847; GO:0006406; GO:0031124; GO:0006369	; nucleus; nucleoplasm; mRNA 3'-end processing; termination of RNA polymerase II transcription; nucleic acid binding; metal ion binding; mRNA cleavage and polyadenylation specificity factor complex; mRNA processing; mRNA splicing, via spliceosome; modification by virus of host mRNA processing; pre-mRNA cleavage required for polyadenylation; RNA binding; mRNA export from nucleus; protein binding; viral process; intracellular membrane-bounded organelle; zinc ion binding
ENSG00000074696	HACD3	6833.13	6788.13	6616.6	7850.61	7518.87	7940.49	7257.97	0.197186	0.0465296	1.36027e-05	0.000103019	protein_coding	; GO:0007249; GO:0007257; GO:0102345; GO:0016020; GO:0007264; GO:0005789; GO:0005925; GO:0005515; GO:0005783; GO:0005829; GO:0043547; GO:0006629; GO:0042761; GO:0016829; GO:0006631; GO:0005739; GO:0102344; GO:0102343; GO:0018812; GO:0030148; GO:0102158; GO:0016601; GO:0031965; GO:0046726; GO:0005096; GO:0006633; GO:0019899; GO:0007254; GO:0030497; GO:0007266; GO:0045070; GO:0016021	JNK cascade; ; sphingolipid biosynthetic process; small GTPase mediated signal transduction; membrane; cytosol; 3-hydroxy-arachidoyl-CoA dehydratase activity; 3-hydroxyacyl-CoA dehydratase activity; positive regulation by virus of viral protein levels in host cell; positive regulation of viral genome replication; 3-hydroxy-behenoyl-CoA dehydratase activity; very-long-chain 3-hydroxyacyl-CoA dehydratase activity; endoplasmic reticulum; very long-chain fatty acid biosynthetic process; endoplasmic reticulum membrane; positive regulation of GTPase activity; I-kappaB kinase/NF-kappaB signaling; lipid metabolic process; nuclear membrane; integral component of membrane; Rac protein signal transduction; fatty acid metabolic process; focal adhesion; protein binding; activation of JUN kinase activity; fatty acid elongation; GTPase activator activity; lyase activity; 3-hydroxy-lignoceroyl-CoA dehydratase activity; enzyme binding; fatty acid biosynthetic process; mitochondrion; Rho protein signal transduction
ENSG00000076716	GPC4	764.911	726.504	696.647	851.511	832.705	865.453	789.622	0.197236	0.0867546	0.0128643	0.0406224	protein_coding	GO:0062023; GO:0043202; GO:0006024; GO:0009897; GO:0005615; GO:0005634; GO:0005886; GO:0046658; GO:0070062; GO:0005576; GO:0005796; GO:0006027; GO:1904929; GO:0001523; GO:0016020; GO:0009966; GO:0060071; GO:0031225	nucleus; anchored component of plasma membrane; plasma membrane; external side of plasma membrane; extracellular space; regulation of signal transduction; Golgi lumen; extracellular region; extracellular exosome; lysosomal lumen; anchored component of membrane; retinoid metabolic process; glycosaminoglycan catabolic process; membrane; glycosaminoglycan biosynthetic process; coreceptor activity involved in Wnt signaling pathway, planar cell polarity pathway; collagen-containing extracellular matrix; Wnt signaling pathway, planar cell polarity pathway
ENSG00000135686	KLHL36	818.265	799.088	854.783	945.545	928.718	1003.6	891.667	0.197239	0.0837819	0.0104557	0.0341953	protein_coding	; GO:0016567	; protein ubiquitination
ENSG00000182670	TTC3	4351.36	4616.61	4693.68	5255.96	5523.36	4997.38	4906.39	0.197281	0.0580935	0.000405347	0.00210981	protein_coding	; GO:0016567; GO:0005634; GO:0005515; GO:0070936; GO:0046872; GO:0016740; GO:0005829; GO:0004842; GO:0006511; GO:0005730	; nucleus; protein K48-linked ubiquitination; metal ion binding; transferase activity; protein ubiquitination; ubiquitin-protein transferase activity; nucleolus; ubiquitin-dependent protein catabolic process; protein binding; cytosol
ENSG00000177030	DEAF1	3014.13	2859.91	2702.24	3282.01	3247.85	3378.62	3080.79	0.197537	0.0605726	0.000651164	0.00318482	protein_coding	; GO:0007275; GO:0033599; GO:0007399; GO:0005576; GO:0001650; GO:0045893; GO:0045892; GO:0003700; GO:0008542; GO:0001227; GO:0005515; GO:0000981; GO:0000122; GO:0048706; GO:0001662; GO:0006357; GO:0005634; GO:0007281; GO:0005667; GO:0001843; GO:0005737; GO:0009653; GO:0000977; GO:0003677; GO:0006366; GO:0046872	; DNA-binding transcription factor activity, RNA polymerase II-specific; metal ion binding; extracellular region; regulation of mammary gland epithelial cell proliferation; transcription factor complex; DNA binding; nervous system development; DNA-binding transcription repressor activity, RNA polymerase II-specific; nucleus; RNA polymerase II regulatory region sequence-specific DNA binding; neural tube closure; regulation of transcription by RNA polymerase II; embryonic skeletal system development; multicellular organism development; anatomical structure morphogenesis; germ cell development; visual learning; transcription by RNA polymerase II; protein binding; behavioral fear response; cytoplasm; negative regulation of transcription, DNA-templated; DNA-binding transcription factor activity; negative regulation of transcription by RNA polymerase II; fibrillar center; positive regulation of transcription, DNA-templated
ENSG00000143162	CREG1	1142.43	1056.77	1117.83	1251.38	1315	1281.13	1194.09	0.197705	0.0747492	0.0046797	0.0173773	protein_coding	; GO:0007275; GO:0043312; GO:0035578; GO:0006355; GO:0006357; GO:0040008; GO:0005615; GO:1903507; GO:0070062; GO:0008283; GO:0008134; GO:0005576; GO:0003714; GO:0005667; GO:0048037	; regulation of transcription, DNA-templated; extracellular space; neutrophil degranulation; transcription corepressor activity; extracellular region; cell proliferation; multicellular organism development; extracellular exosome; cofactor binding; regulation of transcription by RNA polymerase II; azurophil granule lumen; transcription factor complex; transcription factor binding; negative regulation of nucleic acid-templated transcription; regulation of growth
ENSG00000100083	GGA1	1213.86	1318.73	1323.27	1494.48	1431.33	1552.75	1389.07	0.197993	0.0745515	0.00452721	0.0169109	protein_coding	; GO:0046982; GO:0030306; GO:0045732; GO:0003674; GO:0006893; GO:0016020; GO:0015031; GO:0005794; GO:0008104; GO:0031901; GO:1901998; GO:0005515; GO:0005829; GO:1903441; GO:0005623; GO:0006886; GO:0032991; GO:0016192; GO:0043001; GO:0005769; GO:0042147; GO:0044267; GO:0005654; GO:0043231; GO:0034394; GO:0010008; GO:0005768	; molecular_function; ADP-ribosylation factor binding; cell; Golgi apparatus; protein transport; membrane; endosome membrane; protein localization to cell surface; cytosol; Golgi to plasma membrane protein transport; intracellular membrane-bounded organelle; protein heterodimerization activity; early endosome; nucleoplasm; Golgi to plasma membrane transport; protein-containing complex; endosome; toxin transport; protein localization to ciliary membrane; intracellular protein transport; protein binding; retrograde transport, endosome to Golgi; cellular protein metabolic process; vesicle-mediated transport; positive regulation of protein catabolic process; protein localization; early endosome membrane
ENSG00000211450	SELENOH	1121.9	1006.05	1190.26	1237.69	1291.29	1334.72	1196.98	0.198054	0.0849269	0.0110238	0.0357297	protein_coding	; GO:0005794; GO:0005737; GO:0003723	cytoplasm; ; RNA binding; Golgi apparatus
ENSG00000134686	PHC2	1529.04	1598.55	1700.22	1865.12	1827.29	1902.25	1737.08	0.198086	0.0685569	0.00223463	0.00929674	protein_coding	; GO:0007275; GO:0042802; GO:0000792; GO:0005634; GO:0005515; GO:0003677; GO:0007283; GO:0008270; GO:0005654; GO:0046872; GO:0031519; GO:0035102	; nucleus; nucleoplasm; heterochromatin; metal ion binding; PcG protein complex; DNA binding; protein binding; PRC1 complex; spermatogenesis; identical protein binding; zinc ion binding; multicellular organism development
ENSG00000111665	CDCA3	898.427	870.868	899.669	1045.36	1080.48	980.369	962.529	0.198285	0.0815668	0.00848297	0.0287609	protein_coding	; GO:0007049; GO:0016567; GO:0005737; GO:0005515; GO:0008150; GO:0005829; GO:0005913; GO:0051301	; cell-cell adherens junction; cell cycle; cell division; protein ubiquitination; protein binding; cytoplasm; cytosol; biological_process
ENSG00000151725	CENPU	4492.45	4379.36	4802.82	5165.58	5285.8	5349.37	4912.56	0.199226	0.0540739	0.00013055	0.000778679	protein_coding	; GO:0005737; GO:0016032; GO:0005815; GO:0000775; GO:0005634; GO:0000776; GO:0005515; GO:0005694; GO:0043009; GO:0000777; GO:0005654; GO:0005829; GO:0034080	chromosome; ; nucleus; chromosome, centromeric region; condensed chromosome kinetochore; nucleoplasm; chordate embryonic development; kinetochore; CENP-A containing nucleosome assembly; protein binding; microtubule organizing center; cytoplasm; cytosol; viral process
ENSG00000100991	TRPC4AP	2886.59	2758.49	2741.42	3163.62	3217.74	3308.45	3012.72	0.199383	0.0555272	0.000194231	0.00110338	protein_coding	GO:0016567; GO:0005262; GO:0070588; GO:0019902; GO:0005886; GO:0005515; GO:0048820; GO:0006511; GO:0031464	calcium channel activity; phosphatase binding; plasma membrane; hair follicle maturation; protein ubiquitination; Cul4A-RING E3 ubiquitin ligase complex; ubiquitin-dependent protein catabolic process; protein binding; calcium ion transmembrane transport
ENSG00000137804	NUSAP1	2292.14	2280.15	2412.92	2640.7	2986.4	2493.88	2517.7	0.199512	0.0751226	0.00448957	0.0167894	protein_coding	; GO:0007076; GO:0072686; GO:0045840; GO:0005730; GO:0051301; GO:0000226; GO:0003723; GO:0005515; GO:0005819; GO:0005856; GO:0005876; GO:0008017; GO:0005634; GO:0005694; GO:0005874; GO:0007049; GO:0000070; GO:0005737; GO:0040001; GO:0000281; GO:0003677	; chromosome; cell cycle; mitotic spindle; nucleolus; RNA binding; DNA binding; microtubule cytoskeleton organization; spindle microtubule; microtubule; nucleus; cytoskeleton; establishment of mitotic spindle localization; spindle; microtubule binding; cell division; positive regulation of mitotic nuclear division; mitotic sister chromatid segregation; mitotic chromosome condensation; protein binding; cytoplasm; mitotic cytokinesis
ENSG00000056050	HPF1	1157.68	1115.84	1188.07	1317.1	1332.18	1370.2	1246.84	0.19966	0.0722507	0.00326242	0.0128413	protein_coding	; GO:0072572; GO:0018312; GO:0010835; GO:0005634; GO:0005515; GO:0042393; GO:0008270; GO:0006974	; nucleus; histone binding; peptidyl-serine ADP-ribosylation; regulation of protein ADP-ribosylation; poly-ADP-D-ribose binding; protein binding; cellular response to DNA damage stimulus; zinc ion binding
ENSG00000123144	TRIR	3933.23	3715.15	3805.99	4429.32	4271.06	4534.32	4114.84	0.199833	0.0532226	0.000102213	0.000626162	protein_coding	; GO:0016787; GO:0003723; GO:0008408; GO:0005515; GO:0004518; GO:0090503; GO:0008409; GO:0004527; GO:0016075	; hydrolase activity; exonuclease activity; RNA phosphodiester bond hydrolysis, exonucleolytic; rRNA catabolic process; nuclease activity; 3'-5' exonuclease activity; RNA binding; 5'-3' exonuclease activity; protein binding
ENSG00000111670	GNPTAB	1318.65	1351.13	1304.19	1478.6	1554.88	1578.93	1431.06	0.200218	0.0691998	0.00218324	0.00912663	protein_coding	; GO:0003976; GO:0005794; GO:0007040; GO:0046835; GO:0005509; GO:0000139; GO:0005515; GO:0033299; GO:0046872; GO:0016740; GO:0016772; GO:0016020; GO:0016256; GO:0016021; GO:0009306	; protein secretion; lysosome organization; calcium ion binding; transferase activity, transferring phosphorus-containing groups; metal ion binding; transferase activity; Golgi apparatus; integral component of membrane; Golgi membrane; UDP-N-acetylglucosamine-lysosomal-enzyme N-acetylglucosaminephosphotransferase activity; secretion of lysosomal enzymes; carbohydrate phosphorylation; membrane; protein binding; N-glycan processing to lysosome
ENSG00000168393	DTYMK	2260.06	2041.08	2233.2	2571.7	2516.95	2485.27	2351.38	0.200547	0.0640255	0.00100076	0.0046289	protein_coding	; GO:0071363; GO:0005759; GO:0005524; GO:0043627; GO:0008283; GO:0009041; GO:0006235; GO:0004550; GO:0016740; GO:0005829; GO:0045445; GO:0016301; GO:0004798; GO:0046686; GO:0005739; GO:0005758; GO:0005634; GO:0000166; GO:0006233; GO:0006227; GO:0050145; GO:0005737; GO:0009165; GO:0015949; GO:0006165; GO:0046940; GO:0016310	nucleobase-containing small molecule interconversion; ; response to estrogen; transferase activity; nucleoside diphosphate kinase activity; ATP binding; thymidylate kinase activity; cytosol; mitochondrial matrix; nucleus; dUDP biosynthetic process; dTTP biosynthetic process; nucleoside monophosphate kinase activity; kinase activity; myoblast differentiation; cell proliferation; mitochondrial intermembrane space; nucleotide binding; dTDP biosynthetic process; response to cadmium ion; cytoplasm; nucleotide biosynthetic process; phosphorylation; mitochondrion; nucleoside diphosphate phosphorylation; cellular response to growth factor stimulus; uridylate kinase activity; nucleoside monophosphate phosphorylation
ENSG00000164587	RPS14	25891	24242.5	29331.5	29968.7	31120.7	31098.8	28608.9	0.200999	0.0642983	0.001004	0.00464105	protein_coding	; GO:0070181; GO:0006413; GO:0045182; GO:0006614; GO:0030490; GO:0016020; GO:0014069; GO:0022627; GO:0005730; GO:0005925; GO:0003723; GO:0005515; GO:0005829; GO:0006417; GO:0000122; GO:0006412; GO:0005840; GO:0030218; GO:0000184; GO:0005654; GO:0000462; GO:0070062; GO:0006364; GO:0003735; GO:0048027; GO:0000028	maturation of SSU-rRNA from tricistronic rRNA transcript (SSU-rRNA, 5.8S rRNA, LSU-rRNA); maturation of SSU-rRNA; ; nucleolus; RNA binding; membrane; cytosol; nucleoplasm; nuclear-transcribed mRNA catabolic process, nonsense-mediated decay; translation regulator activity; rRNA processing; regulation of translation; erythrocyte differentiation; translational initiation; cytosolic small ribosomal subunit; ribosome; focal adhesion; SRP-dependent cotranslational protein targeting to membrane; protein binding; postsynaptic density; translation; structural constituent of ribosome; small ribosomal subunit rRNA binding; extracellular exosome; negative regulation of transcription by RNA polymerase II; ribosomal small subunit assembly; mRNA 5'-UTR binding
ENSG00000112282	MED23	1190.72	1346.6	1172.31	1526	1416.37	1391.45	1340.57	0.201556	0.0822733	0.00791762	0.0270925	protein_coding	; GO:1903508; GO:0005667; GO:0003713; GO:0006357; GO:0006355; GO:0005634; GO:0005515; GO:0005654; GO:0006367	; regulation of transcription, DNA-templated; nucleus; nucleoplasm; transcription factor complex; regulation of transcription by RNA polymerase II; transcription coactivator activity; protein binding; positive regulation of nucleic acid-templated transcription; transcription initiation from RNA polymerase II promoter
ENSG00000196865	NHLRC2	1685.22	1687.87	1669.21	1909.74	1828.94	2135.16	1819.36	0.201604	0.0743634	0.00376567	0.0145357	protein_coding	; GO:0031093; GO:0002576; GO:0005515; GO:0045454; GO:0005576; GO:0005829	; platelet degranulation; extracellular region; cell redox homeostasis; platelet alpha granule lumen; protein binding; cytosol
ENSG00000012963	UBR7	2000.91	1872.61	1707.78	2229.75	2127.48	2138.68	2012.87	0.202827	0.0732082	0.00313492	0.0124428	protein_coding	; GO:0016567; GO:0005737; GO:0061630; GO:0008150; GO:0008270; GO:0003674; GO:0046872; GO:0016740	; molecular_function; ubiquitin protein ligase activity; metal ion binding; protein ubiquitination; transferase activity; cytoplasm; zinc ion binding; biological_process
ENSG00000181904	C5orf24	2031.55	1953.7	2250.41	2607.84	2403.29	2262.28	2251.51	0.20285	0.0777056	0.00502651	0.0184622	protein_coding	GO:0005515;	; protein binding
ENSG00000111911	HINT3	1113.09	1063.24	1082.9	1268.28	1212.03	1318.18	1176.29	0.203004	0.0755327	0.00400916	0.0153077	protein_coding	GO:0005737; GO:0016787; GO:0003824; GO:0005634; GO:0000166	hydrolase activity; nucleus; nucleotide binding; catalytic activity; cytoplasm
ENSG00000162337	LRP5	1511.2	1584.35	1360.43	1761.58	1709.83	1722.36	1608.29	0.203046	0.0756041	0.00402382	0.0153405	protein_coding	; GO:0007275; GO:0001702; GO:0045944; GO:0061178; GO:0060070; GO:0045840; GO:0002053; GO:0008284; GO:0016020; GO:1990909; GO:0042813; GO:0045669; GO:0045893; GO:1901998; GO:0016055; GO:0043235; GO:0005515; GO:0005783; GO:0045600; GO:0009952; GO:1904928; GO:0042632; GO:0071901; GO:0017147; GO:0060349; GO:0071936; GO:1990851; GO:0060042; GO:0048539; GO:0060612; GO:0045668; GO:0006897; GO:0008217; GO:0005886; GO:0060444; GO:0061304; GO:0046849; GO:0016021; GO:0002076; GO:0006007	; positive regulation of mesenchymal cell proliferation; plasma membrane; Wnt signaling pathway; bone marrow development; Wnt-Frizzled-LRP5/6 complex; negative regulation of osteoblast differentiation; membrane; positive regulation of cell proliferation; adipose tissue development; positive regulation of transcription by RNA polymerase II; retinal blood vessel morphogenesis; cholesterol homeostasis; canonical Wnt signaling pathway; regulation of blood pressure; branching involved in mammary gland duct morphogenesis; endoplasmic reticulum; Wnt-protein binding; bone morphogenesis; osteoblast development; positive regulation of fat cell differentiation; endocytosis; gastrulation with mouth forming second; toxin transport; regulation of insulin secretion involved in cellular response to glucose stimulus; glucose catabolic process; coreceptor activity involved in canonical Wnt signaling pathway; multicellular organism development; positive regulation of mitotic nuclear division; integral component of membrane; retina morphogenesis in camera-type eye; protein binding; receptor complex; Wnt-activated receptor activity; anterior/posterior pattern specification; negative regulation of protein serine/threonine kinase activity; bone remodeling; coreceptor activity involved in Wnt signaling pathway; Wnt signalosome; positive regulation of osteoblast differentiation; positive regulation of transcription, DNA-templated
ENSG00000253293	HOXA10	1614.83	1590.04	1646.7	1887.34	1905.22	1841.41	1747.59	0.203462	0.0630549	0.000712722	0.0034404	protein_coding	GO:0010468; GO:0007275; ; GO:0045944; GO:0042826; GO:0060065; GO:0001228; GO:0005515; GO:0009952; GO:0000981; GO:0009954; GO:0008584; GO:0043565; GO:0006355; GO:0005634; GO:0007283; GO:0005667; GO:0005737; GO:0003677; GO:0000978; GO:0030326; GO:0007338; GO:0001501	; regulation of transcription, DNA-templated; DNA-binding transcription factor activity, RNA polymerase II-specific; transcription factor complex; DNA binding; male gonad development; positive regulation of transcription by RNA polymerase II; DNA-binding transcription activator activity, RNA polymerase II-specific; regulation of gene expression; nucleus; sequence-specific DNA binding; spermatogenesis; multicellular organism development; uterus development; histone deacetylase binding; protein binding; cytoplasm; single fertilization; anterior/posterior pattern specification; proximal/distal pattern formation; skeletal system development; embryonic limb morphogenesis; RNA polymerase II proximal promoter sequence-specific DNA binding
ENSG00000147669	POLR2K	843.166	798.185	967.169	1008.24	1030.37	1021.44	944.762	0.203511	0.0921689	0.014606	0.045098	protein_coding	; GO:0001054; GO:0006383; GO:0006370; GO:0005736; GO:0006367; GO:0006361; GO:0001056; GO:0001055; GO:0006368; GO:0000398; GO:0060964; GO:0042795; GO:0005829; GO:0045815; GO:0005666; GO:0006283; GO:0003899; GO:0006351; GO:0005634; GO:0005654; GO:0016070; GO:0008543; GO:0005665; GO:0003677; GO:0008270; GO:0006366; GO:0046872; GO:0006363; GO:0006356	; snRNA transcription by RNA polymerase II; metal ion binding; fibroblast growth factor receptor signaling pathway; DNA binding; termination of RNA polymerase I transcription; cytosol; transcription initiation from RNA polymerase II promoter; nucleus; RNA polymerase III activity; nucleoplasm; RNA polymerase II activity; regulation of gene silencing by miRNA; RNA polymerase II, core complex; transcription-coupled nucleotide-excision repair; transcription elongation from RNA polymerase II promoter; RNA polymerase I complex; regulation of transcription by RNA polymerase I; RNA polymerase III complex; mRNA splicing, via spliceosome; transcription, DNA-templated; transcription by RNA polymerase II; transcription initiation from RNA polymerase I promoter; transcription by RNA polymerase III; RNA polymerase I activity; DNA-directed 5'-3' RNA polymerase activity; RNA metabolic process; positive regulation of gene expression, epigenetic; 7-methylguanosine mRNA capping; zinc ion binding
ENSG00000185591	SP1	2816.4	3131.36	2742.9	3331.56	3647.59	3153.11	3137.15	0.203951	0.0742508	0.00335362	0.0131661	protein_coding	GO:0043425; GO:0001103; GO:0100057; GO:0045944; GO:1904828; GO:0000987; GO:0045540; GO:0003676; GO:0033194; GO:0042826; GO:0017053; GO:0045893; GO:0003700; GO:0001228; GO:0044212; GO:0003690; GO:0005515; GO:0032869; GO:0042795; GO:1905564; GO:0000790; GO:0000981; GO:0043565; GO:0016032; GO:0006355; GO:0006357; GO:0008134; GO:0005634; GO:0005654; GO:0045766; GO:0043536; GO:0070491; GO:0010628; GO:0043923; GO:0005737; GO:0000977; GO:0042803; GO:0008022; GO:0003677; GO:0000978; GO:0071837; GO:0046872; GO:0035035; GO:0048511; GO:0032993	transcriptional repressor complex; DNA-binding transcription factor activity, RNA polymerase II-specific; regulation of transcription, DNA-templated; snRNA transcription by RNA polymerase II; metal ion binding; RNA polymerase II repressing transcription factor binding; protein-DNA complex; bHLH transcription factor binding; regulation of phenotypic switching by transcription from RNA polymerase II promoter; positive regulation of gene expression; DNA binding; nuclear chromatin; positive regulation of transcription by RNA polymerase II; DNA-binding transcription activator activity, RNA polymerase II-specific; proximal promoter sequence-specific DNA binding; nucleus; sequence-specific DNA binding; nucleoplasm; RNA polymerase II regulatory region sequence-specific DNA binding; positive regulation of blood vessel endothelial cell migration; regulation of transcription by RNA polymerase II; HMG box domain binding; repressing transcription factor binding; protein C-terminus binding; nucleic acid binding; histone deacetylase binding; regulation of cholesterol biosynthetic process; response to hydroperoxide; protein binding; cytoplasm; histone acetyltransferase binding; viral process; protein homodimerization activity; transcription regulatory region DNA binding; DNA-binding transcription factor activity; positive regulation of angiogenesis; cellular response to insulin stimulus; double-stranded DNA binding; positive regulation of hydrogen sulfide biosynthetic process; positive regulation of vascular endothelial cell proliferation; transcription factor binding; RNA polymerase II proximal promoter sequence-specific DNA binding; rhythmic process; positive regulation of transcription, DNA-templated; positive regulation by host of viral transcription
ENSG00000182774	RPS17	13303.9	11777.6	14611.5	15145.3	15589.9	15458.9	14314.5	0.204018	0.0687864	0.0016893	0.00730345	protein_coding	; GO:0006413; GO:0003723; GO:0006412; GO:0005840; GO:0006614; GO:0006364; GO:0042274; GO:0003735; GO:0000184; GO:0034101; GO:0005654; GO:0005829; GO:0016020; GO:0022627; GO:0005925	; translation; ribosome; nucleoplasm; ribosomal small subunit biogenesis; structural constituent of ribosome; nuclear-transcribed mRNA catabolic process, nonsense-mediated decay; rRNA processing; focal adhesion; SRP-dependent cotranslational protein targeting to membrane; RNA binding; membrane; translational initiation; cytosol; erythrocyte homeostasis; cytosolic small ribosomal subunit
ENSG00000116251	RPL22	6231.62	4684.87	6100.86	6529.05	6573.85	6837.36	6159.6	0.204271	0.0884172	0.0112422	0.0362977	protein_coding	; GO:0005737; GO:0003723; GO:0006413; GO:0006412; GO:0005840; GO:0022625; GO:0006614; GO:0070062; GO:0005634; GO:0008201; GO:0005515; GO:0003735; GO:0000184; GO:0005829; GO:1990904; GO:0005925	; nucleus; translation; ribosome; ribonucleoprotein complex; nuclear-transcribed mRNA catabolic process, nonsense-mediated decay; structural constituent of ribosome; extracellular exosome; focal adhesion; SRP-dependent cotranslational protein targeting to membrane; RNA binding; heparin binding; protein binding; cytoplasm; translational initiation; cytosol; cytosolic large ribosomal subunit
ENSG00000105053	VRK3	814.889	874.469	941.798	1101.86	1023.29	967.362	953.945	0.20472	0.0913002	0.0133168	0.0418117	protein_coding	GO:0043231; GO:0019903; ; GO:0005737; GO:0005524; GO:0004674; GO:0018105; GO:0004672; GO:0005634; GO:0005515; GO:0018107; GO:0000166; GO:0006468; GO:0032516; GO:0016310; GO:0005730; GO:0070373; GO:0016301	kinase activity; peptidyl-threonine phosphorylation; nucleus; negative regulation of ERK1 and ERK2 cascade; protein phosphorylation; ; protein serine/threonine kinase activity; peptidyl-serine phosphorylation; ATP binding; nucleolus; protein kinase activity; phosphorylation; nucleotide binding; protein phosphatase binding; protein binding; cytoplasm; positive regulation of phosphoprotein phosphatase activity; intracellular membrane-bounded organelle
ENSG00000112514	CUTA	2130.87	1939.25	2057.42	2379.09	2337.94	2403.87	2208.07	0.204862	0.062975	0.000644886	0.00316248	protein_coding	; GO:0008104; GO:0070062; GO:0005515; GO:0019899; GO:0010038; GO:0005507; GO:0016020; GO:0016021	; protein localization; integral component of membrane; extracellular exosome; enzyme binding; protein binding; membrane; response to metal ion; copper ion binding
ENSG00000198355	PIM3	1623.58	1515.16	1543.06	1805.79	1754.36	1893.71	1689.28	0.204972	0.0684873	0.00147976	0.00647879	protein_coding	GO:0007049; ; GO:0046777; GO:0005737; GO:0061179; GO:0005524; GO:0004674; GO:0004672; GO:0043066; GO:0005515; GO:0000166; GO:0006915; GO:0016740; GO:0005829; GO:0006468; GO:0016310; GO:0007346; GO:0016301	kinase activity; ; cell cycle; protein phosphorylation; negative regulation of insulin secretion involved in cellular response to glucose stimulus; protein serine/threonine kinase activity; negative regulation of apoptotic process; protein autophosphorylation; transferase activity; ATP binding; phosphorylation; protein kinase activity; nucleotide binding; protein binding; apoptotic process; cytoplasm; regulation of mitotic cell cycle; cytosol
ENSG00000152484	USP12	742.493	889.97	815.714	932.021	938.651	1008.61	887.909	0.205388	0.0939375	0.0152264	0.0465918	protein_coding	GO:0006508; GO:0036459; ; GO:0101005; GO:0016787; GO:0016579; GO:0005515; GO:0004197; GO:0005575; GO:0046872; GO:0004843; GO:0005654; GO:0006511; GO:0008233; GO:0008234	; hydrolase activity; nucleoplasm; thiol-dependent ubiquitinyl hydrolase activity; metal ion binding; proteolysis; ubiquitin-dependent protein catabolic process; cellular_component; protein binding; cysteine-type peptidase activity; ubiquitinyl hydrolase activity; protein deubiquitination; cysteine-type endopeptidase activity; peptidase activity; thiol-dependent ubiquitin-specific protease activity
ENSG00000186665	C17orf58	626.06	624.138	688.162	728.07	764.558	784.667	702.609	0.205404	0.0934364	0.0147427	0.0454211	protein_coding	; GO:0005576	; extracellular region
ENSG00000100321	SYNGR1	1145.05	1213.22	1050.27	1319.97	1237.99	1442.6	1234.85	0.20555	0.0884524	0.0107683	0.0350136	protein_coding	; GO:0008021; GO:0030054; GO:0006605; GO:0016020; GO:0031410; GO:0045202; GO:0005515; GO:1990830; GO:0048172; GO:0042470; GO:0045055; GO:0031594; GO:0043312; GO:0048499; GO:0030672; GO:0035577; GO:0005886; GO:0048169; GO:0016021	; plasma membrane; regulated exocytosis; cellular response to leukemia inhibitory factor; regulation of long-term neuronal synaptic plasticity; neuromuscular junction; membrane; protein targeting; synaptic vesicle membrane organization; synaptic vesicle membrane; synapse; synaptic vesicle; regulation of short-term neuronal synaptic plasticity; integral component of membrane; cytoplasmic vesicle; protein binding; neutrophil degranulation; cell junction; melanosome; azurophil granule membrane
ENSG00000006534	ALDH3B1	10.1774	2.38741	7.78115	23.2282	21.5416	18.4121	13.9213	0.206526	0.366147	0.0151871	0.0465092	protein_coding	; GO:0004030; GO:0016491; GO:0016020; GO:0016620; GO:0006066; GO:0005515; GO:0034599; GO:0004028; GO:0006629; GO:0005829; GO:0006081; GO:0043312; GO:0006068; GO:0055114; GO:0035579; GO:0030148; GO:0005737; GO:0004029; GO:0070062; GO:0031982; GO:0005886; GO:0046185; GO:0030667	; plasma membrane; sphingolipid biosynthetic process; secretory granule membrane; membrane; cytosol; vesicle; specific granule membrane; aldehyde dehydrogenase [NAD(P)+] activity; alcohol metabolic process; oxidation-reduction process; cellular aldehyde metabolic process; lipid metabolic process; aldehyde dehydrogenase (NAD) activity; cellular response to oxidative stress; protein binding; oxidoreductase activity; cytoplasm; 3-chloroallyl aldehyde dehydrogenase activity; ethanol catabolic process; oxidoreductase activity, acting on the aldehyde or oxo group of donors, NAD or NADP as acceptor; neutrophil degranulation; aldehyde catabolic process; extracellular exosome
ENSG00000105429	MEGF8	3186.42	3293.13	3122.81	3785.34	3657.77	3708.37	3458.97	0.20653	0.0529988	5.55719e-05	0.000364754	protein_coding	GO:0010468; ; GO:0060971; GO:0030509; GO:0016020; GO:0071907; GO:0005515; GO:0048842; GO:0060972; GO:0035108; GO:0061371; GO:0060976; GO:0005634; GO:0003143; GO:0007368; GO:0097155; GO:0048704; GO:0045879; GO:0005509; GO:0097094; GO:0042074; GO:0070062; GO:0030326; GO:0055113; GO:0016021	; left/right pattern formation; negative regulation of smoothened signaling pathway; determination of left/right symmetry; membrane; craniofacial suture morphogenesis; fasciculation of sensory neuron axon; positive regulation of axon extension involved in axon guidance; cell migration involved in gastrulation; regulation of gene expression; nucleus; BMP signaling pathway; calcium ion binding; coronary vasculature development; integral component of membrane; determination of digestive tract left/right asymmetry; protein binding; limb morphogenesis; embryonic skeletal system morphogenesis; embryonic heart tube left/right pattern formation; extracellular exosome; epiboly involved in gastrulation with mouth forming second; determination of heart left/right asymmetry; embryonic heart tube morphogenesis; embryonic limb morphogenesis
ENSG00000169976	SF3B5	2060.8	2100.44	2222.68	2443.32	2454.76	2527.08	2301.51	0.206535	0.0609985	0.000406203	0.00211354	protein_coding	GO:0008380; GO:0005689; GO:0003723; GO:0005681; GO:0000398; GO:0071005; GO:0005634; GO:0006397; GO:0005654; GO:0005686	nucleus; RNA splicing; nucleoplasm; U2-type precatalytic spliceosome; mRNA splicing, via spliceosome; mRNA processing; U12-type spliceosomal complex; RNA binding; U2 snRNP; spliceosomal complex
ENSG00000159592	GPBP1L1	1903.61	1879.52	1792.22	2230.85	2188.02	2073.02	2011.21	0.206605	0.0645769	0.000781146	0.00373855	protein_coding	; GO:0045893; GO:0003700; GO:0006355; GO:0006351; GO:0005634; GO:0003677	; DNA-binding transcription factor activity; nucleus; regulation of transcription, DNA-templated; transcription, DNA-templated; DNA binding; positive regulation of transcription, DNA-templated
ENSG00000172465	TCEAL1	663.71	600.899	681.099	780.624	742.912	766.073	705.886	0.206617	0.0939388	0.0146073	0.045098	protein_coding	; GO:0000122; GO:0050699; GO:0003700; GO:0005634; GO:0005654	; DNA-binding transcription factor activity; nucleus; nucleoplasm; negative regulation of transcription by RNA polymerase II; WW domain binding
ENSG00000161970	RPL26	10410.9	10022.9	11733.8	12607.4	12556.9	12255.2	11597.8	0.206754	0.0607249	0.000374743	0.00197013	protein_coding	; GO:0006413; GO:0006614; GO:1904803; GO:0071480; GO:0016020; GO:0005730; GO:0042273; GO:0022626; GO:0003723; GO:0022625; GO:0005515; GO:1902167; GO:0005829; GO:1990904; GO:1902164; GO:0071479; GO:0015934; GO:0006412; GO:0005840; GO:0000184; GO:0005654; GO:0045727; GO:0002181; GO:0005737; GO:0070062; GO:0006364; GO:0003735; GO:0034644; GO:0006977; GO:0048027	; large ribosomal subunit; ribosomal large subunit biogenesis; cellular response to UV; nucleolus; RNA binding; membrane; DNA damage response, signal transduction by p53 class mediator resulting in cell cycle arrest; cytosol; nucleoplasm; nuclear-transcribed mRNA catabolic process, nonsense-mediated decay; positive regulation of translation; cytoplasmic translation; cellular response to ionizing radiation; rRNA processing; regulation of translation involved in cellular response to UV; positive regulation of intrinsic apoptotic signaling pathway in response to DNA damage by p53 class mediator; translational initiation; ribonucleoprotein complex; ribosome; positive regulation of DNA damage response, signal transduction by p53 class mediator resulting in transcription of p21 class mediator; SRP-dependent cotranslational protein targeting to membrane; protein binding; cytoplasm; cytosolic ribosome; translation; cellular response to gamma radiation; structural constituent of ribosome; extracellular exosome; mRNA 5'-UTR binding; cytosolic large ribosomal subunit
ENSG00000162236	STX5	1074.41	1139.48	1052.64	1335.42	1199.33	1291.61	1182.15	0.206785	0.0796029	0.00509487	0.0186883	protein_coding	; GO:0048280; GO:0000149; GO:0045732; GO:0006888; GO:0016020; GO:0048208; GO:0090166; GO:0005789; GO:0005794; GO:0012507; GO:0034498; GO:0005484; GO:0048278; GO:1903358; GO:0005515; GO:0047485; GO:0005783; GO:0000139; GO:0005829; GO:0006886; GO:0012505; GO:0016192; GO:0042147; GO:0033116; GO:0031201; GO:0031982; GO:0006906; GO:0045296; GO:0016021	; Golgi apparatus; membrane; vesicle docking; regulation of Golgi organization; cytosol; vesicle; SNAP receptor activity; endoplasmic reticulum; endoplasmic reticulum-Golgi intermediate compartment membrane; Golgi membrane; ER to Golgi vesicle-mediated transport; SNARE binding; endoplasmic reticulum membrane; vesicle fusion; protein N-terminus binding; SNARE complex; Golgi disassembly; endomembrane system; cadherin binding; ER to Golgi transport vesicle membrane; vesicle fusion with Golgi apparatus; integral component of membrane; intracellular protein transport; protein binding; retrograde transport, endosome to Golgi; vesicle-mediated transport; positive regulation of protein catabolic process; early endosome to Golgi transport; COPII vesicle coating
ENSG00000184983	NDUFA6	1353.03	1247.29	1487.91	1612.63	1579.98	1593.18	1479	0.207121	0.0799573	0.0051931	0.0189934	protein_coding
ENSG00000150551	LYPD1	2298.15	2317.91	2199.94	2705.05	2573.66	2652.19	2457.82	0.207274	0.0588487	0.000241114	0.00133228	protein_coding	; GO:1903077; GO:0030550; GO:0001662; GO:2000272; GO:0005886; GO:0007271; GO:0005576; GO:0095500; GO:0033130; GO:0035094; GO:0016020; GO:0031225	; negative regulation of signaling receptor activity; plasma membrane; acetylcholine receptor inhibitor activity; synaptic transmission, cholinergic; response to nicotine; negative regulation of protein localization to plasma membrane; extracellular region; acetylcholine receptor signaling pathway; acetylcholine receptor binding; anchored component of membrane; membrane; behavioral fear response
ENSG00000157216	SSBP3	1450.53	1704.06	1629.04	1836.9	1922.14	1835.95	1729.77	0.207383	0.0764814	0.00365129	0.0141915	protein_coding	; GO:0045893; GO:0045944; GO:0021501; GO:0032991; GO:0003697; GO:0001228; GO:0005634; GO:0060322; GO:0005515; GO:0003677; GO:0000978; GO:0065003; GO:0021547; GO:0008284; GO:0002244; GO:0060323; GO:2000744	; nucleus; single-stranded DNA binding; protein-containing complex assembly; hematopoietic progenitor cell differentiation; positive regulation of anterior head development; prechordal plate formation; DNA binding; head development; protein binding; positive regulation of cell proliferation; head morphogenesis; RNA polymerase II proximal promoter sequence-specific DNA binding; positive regulation of transcription by RNA polymerase II; protein-containing complex; midbrain-hindbrain boundary initiation; positive regulation of transcription, DNA-templated; DNA-binding transcription activator activity, RNA polymerase II-specific
ENSG00000196376	SLC35F1	718.954	764.185	683.016	873.61	903.874	777.654	786.882	0.207461	0.096582	0.0164441	0.0498055	protein_coding	GO:0016020; GO:0055085; GO:0016021; GO:0022857	transmembrane transporter activity; transmembrane transport; integral component of membrane; membrane
ENSG00000163320	CGGBP1	3437.1	3501.08	3238.19	3848.2	3908.07	4076.07	3668.12	0.207489	0.0566739	0.000141978	0.000839576	protein_coding	GO:0042802; ; GO:0000122; GO:0006357; GO:0003690; GO:0000977; GO:0005634; GO:0001227; GO:0005515; GO:0003677; GO:0005654	; nucleus; nucleoplasm; RNA polymerase II regulatory region sequence-specific DNA binding; double-stranded DNA binding; regulation of transcription by RNA polymerase II; negative regulation of transcription by RNA polymerase II; DNA binding; protein binding; identical protein binding; DNA-binding transcription repressor activity, RNA polymerase II-specific
ENSG00000119227	PIGZ	7.27606	2.54883	7.31104	30.9744	13.105	18.3149	13.255	0.207631	0.376714	0.00878778	0.0295698	protein_coding	; GO:0016254; GO:0006506; GO:0097502; GO:0005783; GO:0016757; GO:0000030; GO:0016740; GO:0016020; GO:0000026; GO:0016021; GO:0005789	; mannosyltransferase activity; alpha-1,2-mannosyltransferase activity; transferase activity; endoplasmic reticulum; integral component of membrane; transferase activity, transferring glycosyl groups; GPI anchor biosynthetic process; mannosylation; endoplasmic reticulum membrane; membrane; preassembly of GPI anchor in ER membrane
ENSG00000109016	DHRS7B	604.862	696.298	628.404	773.643	740.43	760.984	700.77	0.207649	0.0951504	0.015151	0.0464266	protein_coding	; GO:0055114; GO:0016491; GO:0043170; GO:0005783; GO:0008150; GO:0003674; GO:0008611; GO:0030223; GO:0016020; GO:0016021; GO:0005789	; molecular_function; neutrophil differentiation; endoplasmic reticulum; integral component of membrane; endoplasmic reticulum membrane; oxidation-reduction process; membrane; oxidoreductase activity; biological_process; macromolecule metabolic process; ether lipid biosynthetic process
ENSG00000141741	MIEN1	1000.46	1005.2	1124.14	1236.9	1186.26	1245.25	1133.03	0.207944	0.0809738	0.00553106	0.0200243	protein_coding	; GO:0010269; GO:0005737; GO:0030335; GO:0031235; GO:0043066; GO:0005886; GO:0005515; GO:0006915; GO:0051491; GO:0005829; GO:0016020	; plasma membrane; positive regulation of cell migration; negative regulation of apoptotic process; response to selenium ion; positive regulation of filopodium assembly; intrinsic component of the cytoplasmic side of the plasma membrane; apoptotic process; membrane; protein binding; cytoplasm; cytosol
ENSG00000196678	ERI2	733.908	750.641	710.703	867.373	871.327	839.175	795.521	0.208354	0.0848822	0.00751161	0.0259138	protein_coding	; GO:0008310; GO:0016787; GO:0000175; GO:0004518; GO:0008270; GO:0046872; GO:0004527; GO:0003676; GO:0090305; GO:0090503; GO:0006259	; hydrolase activity; nucleic acid binding; exonuclease activity; metal ion binding; RNA phosphodiester bond hydrolysis, exonucleolytic; 3'-5'-exoribonuclease activity; nuclease activity; nucleic acid phosphodiester bond hydrolysis; single-stranded DNA 3'-5' exodeoxyribonuclease activity; zinc ion binding; DNA metabolic process
ENSG00000118689	FOXO3	3183.19	3611.01	3087.44	3750.38	3898.9	3885.22	3569.36	0.208767	0.0678031	0.00114942	0.00521555	protein_coding	GO:0043065; GO:0045944; GO:0005759; GO:0030330; GO:0045665; GO:2000377; GO:0033209; GO:0034246; GO:0006915; GO:0016020; GO:0071548; GO:0001542; GO:1904646; GO:1990090; GO:0045893; GO:0048854; GO:0019221; GO:0090090; GO:0003700; GO:0006390; GO:0001228; GO:0071386; GO:0001556; GO:2000353; GO:0001227; GO:0005515; GO:0034599; GO:0001544; GO:0005829; GO:0071456; GO:0006417; GO:0042493; GO:1901300; GO:0000981; GO:0043565; GO:0005739; GO:0000122; GO:0019901; GO:0032991; GO:0006355; GO:0006357; GO:0008286; GO:0008134; GO:0005634; GO:0007568; GO:0005654; GO:0043525; GO:1990785; GO:2000177; GO:0031490; GO:0042593; GO:0001221; GO:0030336; GO:0005737; GO:0008013; GO:0031667; GO:0045648; GO:0005741; GO:0097192; GO:1903428; GO:0003677; GO:0000978; GO:0001547; GO:0097150; GO:0071333	positive regulation of reactive oxygen species biosynthetic process; regulation of transcription, DNA-templated; DNA-binding transcription factor activity, RNA polymerase II-specific; response to dexamethasone; beta-catenin binding; response to water-immersion restraint stress; positive regulation of apoptotic process; positive regulation of endothelial cell apoptotic process; DNA binding; mitochondrial transcription; membrane; transcription cofactor binding; apoptotic process; cytosol; positive regulation of transcription by RNA polymerase II; DNA-binding transcription repressor activity, RNA polymerase II-specific; mitochondrial matrix; DNA-binding transcription activator activity, RNA polymerase II-specific; nucleus; sequence-specific DNA binding; nucleoplasm; aging; regulation of transcription by RNA polymerase II; mitochondrial outer membrane; regulation of translation; tumor necrosis factor-mediated signaling pathway; protein-containing complex; cellular response to hypoxia; cellular response to corticosterone stimulus; glucose homeostasis; mitochondrial sequence-specific DNA-binding transcription factor activity; response to drug; extrinsic apoptotic signaling pathway in absence of ligand; antral ovarian follicle growth; neuronal stem cell population maintenance; cellular response to glucose stimulus; negative regulation of cell migration; DNA damage response, signal transduction by p53 class mediator; cellular response to nerve growth factor stimulus; positive regulation of erythrocyte differentiation; cellular response to oxidative stress; negative regulation of neuron differentiation; positive regulation of hydrogen peroxide-mediated programmed cell death; regulation of neural precursor cell proliferation; protein binding; brain morphogenesis; cytoplasm; cytokine-mediated signaling pathway; ovulation from ovarian follicle; protein kinase binding; regulation of reactive oxygen species metabolic process; DNA-binding transcription factor activity; positive regulation of neuron apoptotic process; cellular response to amyloid-beta; negative regulation of canonical Wnt signaling pathway; negative regulation of transcription by RNA polymerase II; chromatin DNA binding; mitochondrion; insulin receptor signaling pathway; transcription factor binding; RNA polymerase II proximal promoter sequence-specific DNA binding; initiation of primordial ovarian follicle growth; oocyte maturation; positive regulation of transcription, DNA-templated; response to nutrient levels
ENSG00000172531	PPP1CA	4651.51	4628.85	4986.98	5425.32	5502.71	5655.95	5141.89	0.208877	0.0526079	4.1599e-05	0.000280886	protein_coding	GO:0005979; GO:0042587; ; GO:0043005; GO:0032091; GO:0000164; GO:0006470; GO:0044877; GO:0032922; GO:0005730; GO:0051301; GO:0005977; GO:0005981; GO:0072357; GO:1904886; GO:0098609; GO:0043153; GO:2001241; GO:0005515; GO:0008157; GO:0005829; GO:0005913; GO:0000784; GO:0004721; GO:0004722; GO:0016311; GO:0016787; GO:0036496; GO:0043021; GO:0098641; GO:0005634; GO:0042752; GO:0010288; GO:0005654; GO:0030324; GO:0007049; GO:0060828; GO:0005737; GO:0005975; GO:0043025; GO:0043197; GO:0043204; GO:0016791; GO:0035970; GO:0070062; GO:0005886; GO:0070262; GO:0046872; GO:0048754	; cell cycle; plasma membrane; metal ion binding; perikaryon; lung development; phosphoprotein phosphatase activity; carbohydrate metabolic process; nucleolus; protein phosphatase type 1 complex; neuron projection; dendritic spine; cytosol; beta-catenin destruction complex disassembly; cell-cell adherens junction; nucleus; neuronal cell body; nucleoplasm; peptidyl-threonine dephosphorylation; ribonucleoprotein complex binding; cadherin binding involved in cell-cell adhesion; phosphatase activity; regulation of circadian rhythm; response to lead ion; entrainment of circadian clock by photoperiod; regulation of glycogen biosynthetic process; hydrolase activity; regulation of glycogen catabolic process; protein dephosphorylation; protein serine/threonine phosphatase activity; cell division; branching morphogenesis of an epithelial tube; glycogen granule; regulation of translational initiation by eIF2 alpha dephosphorylation; cell-cell adhesion; negative regulation of protein binding; protein binding; dephosphorylation; cytoplasm; protein-containing complex binding; glycogen metabolic process; regulation of canonical Wnt signaling pathway; protein phosphatase 1 binding; peptidyl-serine dephosphorylation; PTW/PP1 phosphatase complex; extracellular exosome; nuclear chromosome, telomeric region; circadian regulation of gene expression; positive regulation of extrinsic apoptotic signaling pathway in absence of ligand
ENSG00000157593	SLC35B2	2113.54	2009.15	1996.74	2335.9	2331.98	2464.59	2208.65	0.209207	0.0619643	0.000403125	0.00209897	protein_coding	; GO:0005794; GO:1902559; GO:0030173; GO:0022857; GO:0030176; GO:0055085; GO:0050428; GO:0046963; GO:0000139; GO:0016020; GO:0043123; GO:0016021; GO:0046964	; integral component of Golgi membrane; 3'-phosphoadenosine 5'-phosphosulfate biosynthetic process; 3'-phosphoadenosine 5'-phosphosulfate transport; integral component of endoplasmic reticulum membrane; positive regulation of I-kappaB kinase/NF-kappaB signaling; 3'-phosphoadenosine 5'-phosphosulfate transmembrane transporter activity; 3'-phospho-5'-adenylyl sulfate transmembrane transport; Golgi apparatus; integral component of membrane; transmembrane transporter activity; Golgi membrane; membrane; transmembrane transport
ENSG00000118922	KLF12	1089.07	1124.76	1102.21	1216.81	1365.24	1302.26	1200.06	0.209534	0.0774866	0.00368104	0.0142851	protein_coding	; GO:0000122; GO:0045944; GO:0003676; GO:0003700; GO:0006355; GO:0006357; GO:0000977; GO:0005634; GO:0001227; GO:0005515; GO:0003677; GO:0005654; GO:0046872; GO:0005829; GO:0003714; GO:0000981	; DNA-binding transcription factor activity, RNA polymerase II-specific; nucleus; DNA-binding transcription factor activity; nucleoplasm; RNA polymerase II regulatory region sequence-specific DNA binding; regulation of transcription, DNA-templated; nucleic acid binding; transcription corepressor activity; metal ion binding; regulation of transcription by RNA polymerase II; negative regulation of transcription by RNA polymerase II; DNA binding; protein binding; positive regulation of transcription by RNA polymerase II; cytosol; DNA-binding transcription repressor activity, RNA polymerase II-specific
ENSG00000108039	XPNPEP1	1713.45	1807.54	1707.08	1945.31	2062.95	2099.54	1889.31	0.210272	0.0661544	0.000813039	0.00387651	protein_coding	; GO:0006508; GO:0005737; GO:0016787; GO:0030145; GO:0042803; GO:0070062; GO:0010815; GO:0046872; GO:0070006; GO:0005829; GO:0004177; GO:0008237; GO:0008233	; hydrolase activity; metallopeptidase activity; aminopeptidase activity; metalloaminopeptidase activity; metal ion binding; proteolysis; manganese ion binding; extracellular exosome; bradykinin catabolic process; cytoplasm; cytosol; peptidase activity; protein homodimerization activity
ENSG00000040341	STAU2	1063.19	1077.31	1101.14	1363.61	1264.95	1180.86	1175.18	0.210654	0.0810682	0.00496093	0.0182656	protein_coding	GO:0003725; ; GO:0005737; GO:0003723; GO:0005634; GO:0005515; GO:0005783; GO:0005874; GO:0016020; GO:0005730	; nucleus; endoplasmic reticulum; nucleolus; RNA binding; membrane; protein binding; cytoplasm; double-stranded RNA binding; microtubule
ENSG00000092841	MYL6	6366.1	5618.04	7168.07	7031.76	7401.3	8061.3	6941.09	0.210812	0.0819234	0.00532729	0.0194164	protein_coding	GO:0005903; GO:0016459; GO:0003774; ; GO:0030049; GO:0007519; GO:0008307; GO:0070062; GO:0031982; GO:0005515; GO:0006936; GO:0005829; GO:0030898; GO:0016020; GO:0016461; GO:0005509	; muscle filament sliding; skeletal muscle tissue development; calcium ion binding; structural constituent of muscle; brush border; unconventional myosin complex; extracellular exosome; actin-dependent ATPase activity; protein binding; membrane; motor activity; muscle contraction; cytosol; vesicle; myosin complex
ENSG00000149357	LAMTOR1	1164.06	1149.29	1209.49	1413.23	1332.49	1380.4	1274.83	0.210851	0.0722571	0.00190211	0.00809423	protein_coding	; GO:0071230; GO:0001919; GO:0005764; GO:0016020; GO:0101003; GO:0016197; GO:0034613; GO:0005515; GO:0005085; GO:0071986; GO:0005765; GO:0042632; GO:0060620; GO:0043312; GO:0007032; GO:0001558; GO:0010872; GO:0035579; GO:0031902; GO:0016241; GO:0043410; GO:0010874; GO:0032947; GO:0035577; GO:0007040; GO:0007050; GO:0032008; GO:0032418; GO:0070062; GO:0005886; GO:0051020; GO:0045121; GO:0005768	; plasma membrane; regulation of cholesterol efflux; regulation of cell growth; lysosomal membrane; Ragulator complex; membrane; regulation of cholesterol esterification; specific granule membrane; late endosome membrane; endosome organization; regulation of receptor recycling; cholesterol homeostasis; GTPase binding; endosome; cellular protein localization; protein-containing complex scaffold activity; guanyl-nucleotide exchange factor activity; ficolin-1-rich granule membrane; positive regulation of TOR signaling; cellular response to amino acid stimulus; membrane raft; endosomal transport; protein binding; regulation of macroautophagy; lysosome localization; lysosome organization; regulation of cholesterol import; neutrophil degranulation; cell cycle arrest; positive regulation of MAPK cascade; extracellular exosome; lysosome; azurophil granule membrane
ENSG00000184470	TXNRD2	1114.93	984.763	1065.52	1260.17	1182.18	1274.53	1147.02	0.210875	0.0815527	0.0051405	0.0188398	protein_coding	; GO:0016668; GO:0055114; GO:0005739; GO:0016491; GO:0022900; GO:0009055; GO:0098869; GO:0005737; GO:0005759; GO:0005623; GO:0000305; GO:0005515; GO:0034599; GO:0045454; GO:0005829; GO:0004791; GO:0050660	; thioredoxin-disulfide reductase activity; electron transfer activity; flavin adenine dinucleotide binding; cell; cytoplasm; cell redox homeostasis; cellular oxidant detoxification; cellular response to oxidative stress; response to oxygen radical; oxidation-reduction process; mitochondrion; oxidoreductase activity; oxidoreductase activity, acting on a sulfur group of donors, NAD(P) as acceptor; protein binding; cytosol; electron transport chain; mitochondrial matrix
ENSG00000172354	GNB2	5289.21	5062.99	5107.56	6001.15	5897.4	6081.58	5573.31	0.210984	0.0472261	4.42058e-06	3.71534e-05	protein_coding	; GO:0044877; GO:0016020; GO:0048471; GO:0005925; GO:0007165; GO:0005515; GO:0044297; GO:0005829; GO:0005765; GO:0003924; GO:0043209; GO:0007186; GO:0032991; GO:0005615; GO:0005737; GO:0005246; GO:0006457; GO:0070062; GO:0031982; GO:0005886; GO:0051020	; plasma membrane; lysosomal membrane; membrane; cytosol; vesicle; myelin sheath; GTPase binding; protein-containing complex; G protein-coupled receptor signaling pathway; signal transduction; GTPase activity; focal adhesion; perinuclear region of cytoplasm; protein binding; cytoplasm; calcium channel regulator activity; protein-containing complex binding; extracellular space; extracellular exosome; protein folding; cell body
ENSG00000159363	ATP13A2	2440.39	2861.75	2576.82	3177.86	3045.44	2999.34	2850.27	0.211075	0.0700383	0.00140003	0.00617969	protein_coding	; GO:1904714; GO:0006879; GO:0043005; GO:0005524; GO:0099132; GO:0030145; GO:1905166; GO:0006874; GO:0005764; GO:0016020; GO:0043202; GO:0034220; GO:0016243; GO:0052548; GO:1903146; GO:0030133; GO:1903135; GO:0006812; GO:0080025; GO:0071294; GO:0055069; GO:1905123; GO:0005515; GO:0034599; GO:1903543; GO:0032585; GO:1905165; GO:0005771; GO:0005765; GO:0033157; GO:0016787; GO:1905037; GO:0097734; GO:0016241; GO:0071287; GO:0000166; GO:0010821; GO:1902047; GO:1990938; GO:0019829; GO:0030003; GO:1905103; GO:0005770; GO:0046777; GO:0070300; GO:0043025; GO:0050714; GO:0016887; GO:0031982; GO:0008270; GO:0046872; GO:0006882; GO:0012506; GO:1901215; GO:0016021; GO:0005776	; cellular zinc ion homeostasis; autophagosome organization; cellular iron ion homeostasis; regulation of glucosylceramidase activity; metal ion binding; ATP binding; cellular calcium ion homeostasis; lysosomal membrane; neuron projection; membrane; ATP hydrolysis coupled cation transmembrane transport; cation-transporting ATPase activity; zinc ion homeostasis; phosphatidic acid binding; cation transport; vesicle; late endosome; integral component of lysosomal membrane; multivesicular body; vesicle membrane; neuronal cell body; cellular cation homeostasis; transport vesicle; regulation of lysosomal protein catabolic process; autophagosome; lysosomal lumen; regulation of mitochondrion organization; regulation of autophagy of mitochondrion; cupric ion binding; hydrolase activity; multivesicular body membrane; regulation of autophagosome size; regulation of endopeptidase activity; positive regulation of exosomal secretion; regulation of intracellular protein transport; integral component of membrane; ATPase activity; manganese ion binding; cellular response to oxidative stress; negative regulation of lysosomal protein catabolic process; nucleotide binding; protein binding; polyamine transmembrane transport; regulation of macroautophagy; peptidyl-aspartic acid autophosphorylation; ion transmembrane transport; regulation of chaperone-mediated autophagy; negative regulation of neuron death; protein autophosphorylation; positive regulation of protein secretion; cellular response to zinc ion; cellular response to manganese ion; lysosome; phosphatidylinositol-3,5-bisphosphate binding; extracellular exosome biogenesis; zinc ion binding
ENSG00000085491	SLC25A24	1681.16	1650.19	1579.75	1926.36	1902.33	1908.42	1774.7	0.211491	0.0637252	0.000494144	0.00250911	protein_coding	; GO:0005739; GO:0005509; GO:0010941; GO:0034599; GO:0005743; GO:0055085; GO:0071277; GO:0046872; GO:0006839; GO:0022857; GO:0015867; GO:0016020; GO:0016021; GO:0005347	; cellular response to calcium ion; calcium ion binding; metal ion binding; integral component of membrane; transmembrane transporter activity; cellular response to oxidative stress; ATP transport; regulation of cell death; ATP transmembrane transporter activity; membrane; mitochondrion; mitochondrial inner membrane; transmembrane transport; mitochondrial transport
ENSG00000016864	GLT8D1	699.209	686.683	772.326	901.672	877.196	776.124	785.535	0.211551	0.0978673	0.0154798	0.0473195	protein_coding	; GO:0005794; GO:0016757; GO:0016740; GO:0016020; GO:0016021	; transferase activity; Golgi apparatus; integral component of membrane; transferase activity, transferring glycosyl groups; membrane
ENSG00000100926	TM9SF1	1348.01	1200.83	1274.39	1429.69	1602.11	1454.03	1384.84	0.211871	0.0803187	0.00440691	0.016539	protein_coding	; GO:0000421; GO:0006914; GO:0005764; GO:0016020; GO:0031410; GO:0005765; GO:0072657; GO:0016021	; protein localization to membrane; integral component of membrane; cytoplasmic vesicle; lysosomal membrane; membrane; lysosome; autophagosome membrane; autophagy
ENSG00000158623	COPG2	2301.36	2147.23	2149.28	2596.57	2530.95	2574.08	2383.25	0.212167	0.060138	0.00022987	0.00127854	protein_coding	; GO:0030117; GO:0006888; GO:0016020; GO:0031410; GO:0005789; GO:0015031; GO:0030133; GO:0005794; GO:0030663; GO:0005783; GO:0000139; GO:0005829; GO:0005793; GO:0009306; GO:0006886; GO:0005198; GO:0016192; GO:0006890; GO:0030126; GO:0005737; GO:0006891; GO:0072384	; COPI-coated vesicle membrane; Golgi apparatus; protein transport; membrane coat; membrane; organelle transport along microtubule; endoplasmic reticulum-Golgi intermediate compartment; cytosol; transport vesicle; endoplasmic reticulum; Golgi membrane; ER to Golgi vesicle-mediated transport; endoplasmic reticulum membrane; COPI vesicle coat; intra-Golgi vesicle-mediated transport; intracellular protein transport; cytoplasmic vesicle; cytoplasm; vesicle-mediated transport; protein secretion; structural molecule activity; retrograde vesicle-mediated transport, Golgi to ER
ENSG00000176273	SLC35G1	631.092	602.908	633.443	684.981	786.244	735.262	678.988	0.212183	0.096255	0.0139795	0.0435497	protein_coding	GO:0051480; GO:0005886; GO:0005515; GO:0005783; GO:1990034; GO:0016020; GO:0016021; GO:0005789	plasma membrane; endoplasmic reticulum; integral component of membrane; regulation of cytosolic calcium ion concentration; calcium ion export across plasma membrane; endoplasmic reticulum membrane; membrane; protein binding
ENSG00000187243	MAGED4B	1230.3	1079.04	1102.59	1442.92	1251.5	1326.75	1238.85	0.212218	0.0869092	0.00758651	0.0261365	protein_coding
ENSG00000196116	TDRD7	685.546	664.117	667.704	787.427	782.766	806.072	732.272	0.21228	0.0868333	0.00753633	0.0259931	protein_coding	; GO:0070306; GO:0005737; GO:0003723; GO:0005759; GO:0005515; GO:0007283; GO:0003729; GO:0035770; GO:0047485; GO:0030154; GO:0002089; GO:0010608; GO:0033391	posttranscriptional regulation of gene expression; ; ribonucleoprotein granule; mRNA binding; lens morphogenesis in camera-type eye; RNA binding; protein N-terminus binding; cell differentiation; protein binding; spermatogenesis; cytoplasm; lens fiber cell differentiation; chromatoid body; mitochondrial matrix
ENSG00000072062	PRKACA	2924.38	3178.79	3024.03	3437.48	3512.64	3712.57	3298.31	0.212769	0.0599134	0.00020864	0.00117511	protein_coding	; GO:0030145; GO:0051480; GO:0031410; GO:0018105; GO:0002027; GO:0016301; GO:0000086; GO:0071872; GO:0035584; GO:0002223; GO:0000166; GO:0005929; GO:0001843; GO:0000287; GO:0001669; GO:0097546; GO:0097711; GO:0010737; GO:0043393; GO:0086064; GO:0034237; GO:0003091; GO:0048471; GO:0019221; GO:0061136; GO:0016607; GO:0005515; GO:0005739; GO:1901621; GO:0005813; GO:0071374; GO:0055117; GO:0005737; GO:0043197; GO:0004674; GO:0070062; GO:0071333; GO:0004691; GO:0005930; GO:0046827; GO:0005524; GO:0045667; GO:0016020; GO:0034199; GO:0042995; GO:0045171; GO:0050804; GO:0016740; GO:0036126; GO:0031594; GO:0001707; GO:0044853; GO:0031514; GO:0016241; GO:0005654; GO:0031625; GO:0070613; GO:0034605; GO:0034704; GO:0048240; GO:0006397; GO:0007596; GO:0004712; GO:0010389; GO:0005952; GO:0004672; GO:0060314; GO:0071158; GO:0005829; GO:0006468; GO:1903779; GO:0019901; GO:0010881; GO:0005634; GO:0019904; GO:0046777; GO:0034380; GO:2000810; GO:0005886; GO:0018107; GO:0016310; GO:0071377	regulation of cardiac conduction; ; axoneme; regulation of bicellular tight junction assembly; cell projection; transferase activity; peptidyl-serine phosphorylation; regulation of G2/M transition of mitotic cell cycle; regulation of cardiac muscle contraction by regulation of the release of sequestered calcium ion; cAMP-dependent protein kinase complex; cytoplasm; ciliary base; protein serine/threonine/tyrosine kinase activity; protein autophosphorylation; regulation of protein processing; phosphorylation; renal water homeostasis; blood coagulation; positive regulation of protein export from nucleus; G2/M transition of mitotic cell cycle; protein phosphorylation; mRNA processing; centrosome; regulation of cytosolic calcium ion concentration; ATP binding; protein kinase A regulatory subunit binding; protein kinase activity; cell communication by electrical coupling involved in cardiac conduction; nucleoplasm; neural tube closure; regulation of osteoblast differentiation; ciliary basal body-plasma membrane docking; kinase activity; plasma membrane raft; protein serine/threonine kinase activity; cellular response to glucose stimulus; cytoplasmic vesicle; sperm capacitation; cilium; cellular response to heat; regulation of cardiac muscle contraction; peptidyl-threonine phosphorylation; intercellular bridge; neuromuscular junction; calcium channel complex; membrane; cytosol; nucleus; activation of protein kinase A activity; positive regulation of cell cycle arrest; calcium-mediated signaling using intracellular calcium source; magnesium ion binding; manganese ion binding; nucleotide binding; modulation of chemical synaptic transmission; protein kinase binding; regulation of macroautophagy; cellular response to parathyroid hormone stimulus; mesoderm formation; sperm flagellum; cellular response to epinephrine stimulus; regulation of protein binding; plasma membrane; regulation of proteasomal protein catabolic process; dendritic spine; regulation of heart rate; ubiquitin protein ligase binding; high-density lipoprotein particle assembly; protein kinase A signaling; negative regulation of smoothened signaling pathway involved in dorsal/ventral neural tube patterning; protein domain specific binding; motile cilium; protein binding; perinuclear region of cytoplasm; cytokine-mediated signaling pathway; nuclear speck; regulation of ryanodine-sensitive calcium-release channel activity; acrosomal vesicle; extracellular exosome; cAMP-dependent protein kinase activity; cellular response to glucagon stimulus; mitochondrion; stimulatory C-type lectin receptor signaling pathway
ENSG00000205629	LCMT1	800.208	908.781	962.778	1076.12	975.755	1111.31	972.493	0.212858	0.0961015	0.0135689	0.0425153	protein_coding	; GO:0008276; GO:0008168; GO:0008757; GO:0018423; GO:0006481; GO:0005515; GO:0016740; GO:0005829; GO:0042981; GO:0000086; GO:0032259; GO:0005654; GO:0006479; GO:0010906; GO:0090266; GO:0003880; GO:0031333; GO:0006464	; transferase activity; protein methylation; cytosol; protein methyltransferase activity; nucleoplasm; regulation of glucose metabolic process; methylation; protein C-terminal carboxyl O-methyltransferase activity; negative regulation of protein complex assembly; methyltransferase activity; protein binding; protein C-terminal leucine carboxyl O-methyltransferase activity; cellular protein modification process; S-adenosylmethionine-dependent methyltransferase activity; regulation of apoptotic process; C-terminal protein methylation; regulation of mitotic cell cycle spindle assembly checkpoint; G2/M transition of mitotic cell cycle
ENSG00000144713	RPL32	11194.2	9892.64	11961.2	12933.5	12579.9	13162.4	11954	0.213251	0.0657685	0.000640439	0.00314556	protein_coding	; GO:0042788; GO:0003723; GO:0006413; GO:0006412; GO:0005840; GO:0022625; GO:0006614; GO:0003735; GO:0000184; GO:0005829; GO:0016020; GO:0002181	; translation; ribosome; nuclear-transcribed mRNA catabolic process, nonsense-mediated decay; structural constituent of ribosome; cytoplasmic translation; polysomal ribosome; SRP-dependent cotranslational protein targeting to membrane; RNA binding; membrane; translational initiation; cytosol; cytosolic large ribosomal subunit
ENSG00000170275	CRTAP	2971.7	2722.96	2744.79	3070.67	3297.98	3513.18	3053.55	0.213559	0.0683065	0.000949478	0.00443226	protein_coding	GO:0005788; ; GO:0018400; GO:0032991; GO:0005615; GO:1901874; GO:0005515; GO:0005783; GO:0005576; GO:0007283; GO:0050821; GO:0061077	; negative regulation of post-translational protein modification; peptidyl-proline hydroxylation to 3-hydroxy-L-proline; extracellular space; chaperone-mediated protein folding; extracellular region; endoplasmic reticulum; protein-containing complex; endoplasmic reticulum lumen; protein binding; spermatogenesis; protein stabilization
ENSG00000133935	ERG28	1075.01	934.874	1003.05	1167.18	1171.39	1205	1092.75	0.213611	0.0820061	0.00479623	0.0177367	protein_coding	GO:0016126; GO:0030133; GO:0006694; GO:0005783; GO:0008150; GO:0008202; GO:0003674; GO:0006696; GO:0006629; GO:0016020; GO:0030674; GO:0016021; GO:0005789	molecular_function; lipid metabolic process; biological_process; transport vesicle; endoplasmic reticulum; integral component of membrane; protein binding, bridging; ergosterol biosynthetic process; endoplasmic reticulum membrane; membrane; steroid metabolic process; steroid biosynthetic process; sterol biosynthetic process
ENSG00000168268	NT5DC2	5422.9	4963.76	5382.73	5790.57	6410.7	6218.53	5698.2	0.213653	0.0595691	0.000184958	0.00105704	protein_coding	; GO:0016311; GO:0008253; GO:0016787; GO:0046872	; hydrolase activity; metal ion binding; 5'-nucleotidase activity; dephosphorylation
ENSG00000167658	EEF2	105653	103663	100417	121248	115987	122955	111654	0.213754	0.0421938	2.77413e-07	3.03912e-06	protein_coding	GO:0016235; GO:0003746; ; GO:0051593; GO:0002039; GO:0003009; GO:0045471; GO:0042542; GO:0014009; GO:0005576; GO:0051015; GO:0016020; GO:1904813; GO:0002931; GO:0005844; GO:0005525; GO:0003723; GO:0032355; GO:0042788; GO:0005515; GO:0034774; GO:0005829; GO:0042493; GO:1990904; GO:0043022; GO:0006414; GO:0002244; GO:0035914; GO:0003924; GO:0043312; GO:0006412; GO:0019901; GO:0007568; GO:0005634; GO:0034976; GO:0000166; GO:0045727; GO:0005737; GO:0008097; GO:0070062; GO:0005886; GO:2000767; GO:1990416; GO:0045121; GO:0045296	; plasma membrane; p53 binding; extracellular region; skeletal muscle contraction; translational elongation; RNA binding; membrane; response to ethanol; translation elongation factor activity; cytosol; response to hydrogen peroxide; 5S rRNA binding; polysome; nucleus; aging; positive regulation of translation; polysomal ribosome; aggresome; ribonucleoprotein complex; ribosome binding; cadherin binding; response to drug; GTP binding; response to estradiol; skeletal muscle cell differentiation; GTPase activity; response to ischemia; membrane raft; response to folic acid; nucleotide binding; ficolin-1-rich granule lumen; protein binding; cytoplasm; hematopoietic progenitor cell differentiation; protein kinase binding; actin filament binding; response to endoplasmic reticulum stress; cellular response to brain-derived neurotrophic factor stimulus; glial cell proliferation; translation; neutrophil degranulation; secretory granule lumen; positive regulation of cytoplasmic translation; extracellular exosome
ENSG00000172469	MANEA	1185.92	982.741	1106.75	1421.36	1254.26	1202.94	1192.33	0.213772	0.0958514	0.012952	0.0408272	protein_coding	; GO:0004569; GO:0005794; GO:0016787; GO:0016798; GO:0000139; GO:0016020; GO:0016021; GO:0004559	alpha-mannosidase activity; hydrolase activity; ; Golgi apparatus; integral component of membrane; Golgi membrane; glycoprotein endo-alpha-1,2-mannosidase activity; hydrolase activity, acting on glycosyl bonds; membrane
ENSG00000139651	ZNF740	1315.7	1506.14	1188.92	1638.11	1658.99	1449.53	1459.56	0.213784	0.0958741	0.0129912	0.0409335	protein_coding	; GO:0045944; GO:0003700; GO:0044212; GO:0005634; GO:0046872; GO:0005654; GO:0003676; GO:0000981	transcription regulatory region DNA binding; DNA-binding transcription factor activity; nucleus; DNA-binding transcription factor activity, RNA polymerase II-specific; nucleoplasm; ; nucleic acid binding; metal ion binding; positive regulation of transcription by RNA polymerase II
ENSG00000168916	ZNF608	775.604	743.691	770.989	942.269	835.816	928.316	832.781	0.213784	0.0892344	0.00849389	0.028781	protein_coding	; GO:0000122; GO:0046872; GO:0003676	; metal ion binding; negative regulation of transcription by RNA polymerase II; nucleic acid binding
ENSG00000112378	PERP	2867.05	2719.97	2776.61	3211.7	3250.44	3299.84	3020.94	0.214223	0.0543958	4.51705e-05	0.000302327	protein_coding	GO:0045862; GO:0070268; GO:0072332; GO:0006915; GO:0016020; GO:0007219; GO:0005794; GO:0007155; GO:0034113; GO:0030057; GO:0042981; GO:0005739; GO:0002934; GO:0005887; GO:0097186; GO:0016021; GO:0005886; GO:0097202; GO:0030054	heterotypic cell-cell adhesion; plasma membrane; amelogenesis; Golgi apparatus; integral component of plasma membrane; membrane; apoptotic process; desmosome organization; activation of cysteine-type endopeptidase activity; cornification; integral component of membrane; intrinsic apoptotic signaling pathway by p53 class mediator; positive regulation of proteolysis; desmosome; regulation of apoptotic process; Notch signaling pathway; cell adhesion; cell junction; mitochondrion
ENSG00000168802	CHTF8	3317.52	3340.97	3518.84	3852.58	4231.57	3822.46	3680.66	0.214697	0.0611677	0.000242411	0.0013375	protein_coding	GO:0007049; GO:0043142; GO:0006260; GO:0003689; GO:1900264; ; GO:0031390; GO:0070062; GO:0005634; GO:0003677; GO:0005654; GO:0007064	; nucleus; cell cycle; nucleoplasm; single-stranded DNA-dependent ATPase activity; Ctf18 RFC-like complex; extracellular exosome; DNA replication; DNA binding; mitotic sister chromatid cohesion; DNA clamp loader activity; positive regulation of DNA-directed DNA polymerase activity
ENSG00000168159	RNF187	5803.93	5382.32	5540.74	6572.13	5904.97	7155.2	6059.88	0.214922	0.0702967	0.00117539	0.00531183	protein_coding	; GO:0016567; GO:0045893; GO:0005737; GO:0051865; GO:0005634; GO:0005515; GO:0070936; GO:0046872; GO:0005654; GO:0005829; GO:0016740; GO:0004842; GO:0043161; GO:0008284	; nucleus; protein K48-linked ubiquitination; nucleoplasm; metal ion binding; transferase activity; protein ubiquitination; ubiquitin-protein transferase activity; protein autoubiquitination; protein binding; positive regulation of cell proliferation; cytoplasm; proteasome-mediated ubiquitin-dependent protein catabolic process; cytosol; positive regulation of transcription, DNA-templated
ENSG00000126391	FRMD8	936.733	853.632	803.132	1078.2	950.926	1039.94	943.76	0.215315	0.0928029	0.0102409	0.0336889	protein_coding	GO:0005856; ; GO:0005515	; cytoskeleton; protein binding
ENSG00000134717	BTF3L4	1447.37	1433.62	1532.34	1773.32	1745.14	1660.1	1598.65	0.215361	0.0690449	0.000964065	0.00449206	protein_coding	GO:0005515;	; protein binding
ENSG00000156381	ANKRD9	675.87	702.263	696.453	834.38	755.209	869.471	755.608	0.215448	0.0934815	0.0106468	0.0347005	protein_coding	; GO:0044325; GO:0043687; GO:0072659; GO:0043194; GO:0005829; GO:0016020	; axon initial segment; protein localization to plasma membrane; post-translational protein modification; ion channel binding; membrane; cytosol
ENSG00000175970	UNC119B	1995.4	1990.33	1945.56	2214.69	2309.18	2421.13	2146.05	0.215471	0.0630554	0.000340446	0.00181054	protein_coding	; GO:0015031; GO:0008289; GO:0060271; GO:0042995; GO:0007399; GO:0005515; GO:0030030; GO:0035869; GO:0005829; GO:0042953; GO:0005929	; ciliary transition zone; cell projection organization; cell projection; cilium; protein transport; cilium assembly; lipid binding; protein binding; nervous system development; lipoprotein transport; cytosol
ENSG00000115414	FN1	2060.96	2198.5	2292.33	2469.06	2341.26	2937.62	2383.29	0.216446	0.0869025	0.00647905	0.0229683	protein_coding	GO:0062023; ; GO:0005178; GO:0052047; GO:0051702; GO:0043687; GO:0033622; GO:0043394; GO:0045773; GO:0005576; GO:0008284; GO:0002020; GO:0048146; GO:0042802; GO:0030198; GO:0019221; GO:0006953; GO:0005201; GO:0035987; GO:0070372; GO:0051087; GO:0007161; GO:0005515; GO:0007155; GO:0009611; GO:0010952; GO:0042060; GO:0005793; GO:0005788; GO:0097718; GO:0018149; GO:0031093; GO:0005518; GO:0005604; GO:0031012; GO:2001202; GO:0005615; GO:0044267; GO:0016504; GO:0007160; GO:0034446; GO:0016324; GO:0050900; GO:0010628; GO:0001525; GO:0002576; GO:0005577; GO:0007044; GO:0072562; GO:0070062; GO:0008022; GO:0008201; GO:1904237; GO:0019899; GO:1901166; GO:0008360; GO:0001932; GO:0005102	; blood microparticle; extracellular region; extracellular matrix organization; angiogenesis; positive regulation of gene expression; endoplasmic reticulum lumen; platelet alpha granule lumen; positive regulation of cell proliferation; substrate adhesion-dependent cell spreading; regulation of protein phosphorylation; endoplasmic reticulum-Golgi intermediate compartment; interaction with other organism via secreted substance involved in symbiotic interaction; neural crest cell migration involved in autonomic nervous system development; basement membrane; integrin activation; signaling receptor binding; extracellular matrix; peptide cross-linking; endodermal cell differentiation; positive regulation of peptidase activity; regulation of cell shape; extracellular matrix structural constituent; identical protein binding; peptidase activator activity; response to wounding; protease binding; platelet degranulation; protein C-terminus binding; positive regulation of substrate-dependent cell migration, cell attachment to substrate; cell-matrix adhesion; leukocyte migration; post-translational protein modification; collagen binding; apical plasma membrane; cell-substrate junction assembly; protein binding; cytokine-mediated signaling pathway; collagen-containing extracellular matrix; regulation of ERK1 and ERK2 cascade; fibrinogen complex; acute-phase response; cellular protein metabolic process; chaperone binding; calcium-independent cell-matrix adhesion; extracellular space; positive regulation of fibroblast proliferation; extracellular exosome; integrin binding; enzyme binding; negative regulation of transforming growth factor-beta secretion; proteoglycan binding; positive regulation of axon extension; cell adhesion; heparin binding; wound healing; interaction with symbiont; disordered domain specific binding
ENSG00000160299	PCNT	2403.95	2986.08	2470.16	3188.54	3047.31	3032.69	2854.79	0.216552	0.0818036	0.00421031	0.0159472	protein_coding	; GO:0005815; GO:0005516; GO:0016020; GO:0034451; GO:0000226; GO:0005814; GO:0010389; GO:0007165; GO:0060271; GO:0005515; GO:0005829; GO:0005856; GO:0000086; GO:0005813; GO:0032947; GO:0005874; GO:0007052; GO:0090316; GO:0005737; GO:0097711	; centrosome; microtubule cytoskeleton organization; membrane; microtubule organizing center; cytosol; positive regulation of intracellular protein transport; microtubule; regulation of G2/M transition of mitotic cell cycle; cytoskeleton; ciliary basal body-plasma membrane docking; cilium assembly; protein-containing complex scaffold activity; signal transduction; centriolar satellite; mitotic spindle organization; protein binding; calmodulin binding; cytoplasm; centriole; G2/M transition of mitotic cell cycle
ENSG00000148110	MFSD14B	1727.85	1736.73	1657.78	1927.69	2026.67	2050.94	1854.61	0.216696	0.0644906	0.000415217	0.00215231	protein_coding	GO:0016020; GO:0055085; GO:0016021; GO:0005215	transmembrane transport; integral component of membrane; membrane; transporter activity
ENSG00000136861	CDK5RAP2	2562.94	2405.93	2587.07	2957.47	3000.03	2886.52	2733.33	0.216741	0.0587572	0.000119002	0.000717696	protein_coding	; GO:0031023; GO:0005815; GO:0045665; GO:0005516; GO:0007099; GO:0007059; GO:0045664; GO:0016020; GO:0048471; GO:0000226; GO:0005794; GO:0045893; GO:0001578; GO:0010389; GO:0044212; GO:0000132; GO:0015631; GO:0005515; GO:0031116; GO:0005829; GO:0005856; GO:0000086; GO:0008274; GO:0008017; GO:0097431; GO:0019901; GO:0000242; GO:0005813; GO:0005874; GO:0000922; GO:0090266; GO:0005737; GO:0043015; GO:0035371; GO:0046600; GO:0070062; GO:0007420; GO:0016021; GO:0097711; GO:0022008; GO:0007098; GO:0030054	; spindle pole; Golgi apparatus; centrosome; regulation of neuron differentiation; mitotic spindle pole; microtubule cytoskeleton organization; membrane; microtubule organizing center; microtubule bundle formation; cytosol; tubulin binding; microtubule; regulation of G2/M transition of mitotic cell cycle; chromosome segregation; cytoskeleton; establishment of mitotic spindle orientation; ciliary basal body-plasma membrane docking; positive regulation of microtubule polymerization; centrosome cycle; microtubule binding; gamma-tubulin ring complex; regulation of mitotic cell cycle spindle assembly checkpoint; brain development; integral component of membrane; negative regulation of neuron differentiation; protein binding; perinuclear region of cytoplasm; calmodulin binding; cytoplasm; neurogenesis; protein kinase binding; transcription regulatory region DNA binding; extracellular exosome; centriole replication; pericentriolar material; microtubule organizing center organization; gamma-tubulin binding; cell junction; microtubule plus-end; negative regulation of centriole replication; positive regulation of transcription, DNA-templated; G2/M transition of mitotic cell cycle
ENSG00000175221	MED16	2801.58	2583.95	2628.12	3385.53	2871.33	3166.17	2906.11	0.216764	0.0722381	0.00142104	0.00625751	protein_coding	; GO:0016592; GO:0003712; GO:0016020; GO:0006367; GO:0045893; GO:0005515; GO:0030518; GO:0042809; GO:0030375; GO:0006357; GO:0005634; GO:0030521; GO:0005654; GO:0046966; GO:0038023; GO:0003824; GO:0003713; GO:0006366	; intracellular steroid hormone receptor signaling pathway; mediator complex; membrane; transcription initiation from RNA polymerase II promoter; nucleus; nucleoplasm; regulation of transcription by RNA polymerase II; thyroid hormone receptor coactivator activity; signaling receptor activity; catalytic activity; vitamin D receptor binding; androgen receptor signaling pathway; transcription coregulator activity; transcription by RNA polymerase II; protein binding; thyroid hormone receptor binding; transcription coactivator activity; positive regulation of transcription, DNA-templated
ENSG00000123989	CHPF	1142.14	1047.31	1068.1	1275.48	1264.39	1290.91	1181.39	0.216886	0.0751598	0.00203288	0.00857612	protein_coding	GO:0047238; GO:0030206; GO:0005794; GO:0005737; GO:0005739; GO:0005759; GO:0008376; GO:0000139; GO:0050510; GO:0032580; GO:0016757; GO:0046872; GO:0016740; GO:0005829; GO:0016020; GO:0016021	glucuronosyl-N-acetylgalactosaminyl-proteoglycan 4-beta-N-acetylgalactosaminyltransferase activity; N-acetylgalactosaminyl-proteoglycan 3-beta-glucuronosyltransferase activity; acetylgalactosaminyltransferase activity; metal ion binding; transferase activity; Golgi apparatus; integral component of membrane; Golgi cisterna membrane; transferase activity, transferring glycosyl groups; Golgi membrane; chondroitin sulfate biosynthetic process; membrane; mitochondrion; cytoplasm; cytosol; mitochondrial matrix
ENSG00000136942	RPL35	11496.8	10209.1	12880.4	13444.1	13147.7	14088.7	12544.5	0.216889	0.073658	0.00169287	0.0073147	protein_coding	; GO:0003723; GO:0006413; GO:0006412; GO:0005840; GO:0022625; GO:0006614; GO:0003735; GO:0003729; GO:0000184; GO:0005829; GO:0016020; GO:0000463; GO:0005730	; translation; ribosome; nuclear-transcribed mRNA catabolic process, nonsense-mediated decay; structural constituent of ribosome; mRNA binding; maturation of LSU-rRNA from tricistronic rRNA transcript (SSU-rRNA, 5.8S rRNA, LSU-rRNA); nucleolus; SRP-dependent cotranslational protein targeting to membrane; RNA binding; membrane; translational initiation; cytosol; cytosolic large ribosomal subunit
ENSG00000178209	PLEC	3304.91	3529.18	3221.96	3938.94	3946.54	3886.94	3638.08	0.217022	0.0561634	6.02618e-05	0.00039231	protein_coding	GO:0043034; ; GO:0031581; GO:0043292; GO:0008092; GO:0003779; GO:0016020; GO:0048471; GO:0005925; GO:0005903; GO:0003723; GO:0030056; GO:0005515; GO:0005829; GO:0005856; GO:0042060; GO:0045111; GO:0045104; GO:0042383; GO:0005882; GO:0005198; GO:0007010; GO:0005737; GO:0005200; GO:0030506; GO:0008307; GO:0016528; GO:0070062; GO:0005886; GO:0045296; GO:0030054	; plasma membrane; intermediate filament; actin binding; cytoskeleton organization; structural constituent of cytoskeleton; RNA binding; membrane; ankyrin binding; cytosol; intermediate filament cytoskeleton; hemidesmosome assembly; hemidesmosome; cytoskeleton; brush border; contractile fiber; sarcolemma; cytoskeletal protein binding; cadherin binding; sarcoplasm; focal adhesion; intermediate filament cytoskeleton organization; protein binding; perinuclear region of cytoplasm; cytoplasm; structural constituent of muscle; costamere; structural molecule activity; extracellular exosome; cell junction; wound healing
ENSG00000131724	IL13RA1	941.936	863.74	874.864	1072.21	1036.77	1051.94	973.577	0.217195	0.0808554	0.00371334	0.0143825	protein_coding	; GO:0019221; GO:0009897; GO:0019955; GO:0007166; GO:0005898; GO:0005886; GO:0005515; GO:0004896; GO:0043235; GO:0016515; GO:0016020; GO:0016021; GO:0035772	; receptor complex; plasma membrane; external side of plasma membrane; interleukin-13 receptor activity; integral component of membrane; cytokine receptor activity; cell surface receptor signaling pathway; cytokine binding; interleukin-13-mediated signaling pathway; membrane; protein binding; interleukin-13 receptor complex; cytokine-mediated signaling pathway
ENSG00000137310	TCF19	2125.57	2024.79	1859.17	2304.34	2547.13	2224.02	2180.83	0.217203	0.0769891	0.00247757	0.0101885	protein_coding	; GO:0003700; GO:0006355; GO:0006357; GO:0008283; GO:0005634; GO:0005515; GO:0046872	; DNA-binding transcription factor activity; nucleus; regulation of transcription, DNA-templated; metal ion binding; cell proliferation; regulation of transcription by RNA polymerase II; protein binding
ENSG00000113504	SLC12A7	984.469	956.394	964.573	1098.46	1119.11	1207.32	1055.06	0.217406	0.0792982	0.00315135	0.0124917	protein_coding	; GO:0015379; GO:0006813; GO:0016020; GO:0071805; GO:0006884; GO:0005215; GO:0055085; GO:0015377; GO:0006811; GO:0019901; GO:0032991; GO:0005887; GO:1990573; GO:0015293; GO:1902476; GO:0007268; GO:0055075; GO:0055064; GO:0005886; GO:0016021	; potassium ion homeostasis; plasma membrane; integral component of plasma membrane; membrane; transporter activity; potassium ion transmembrane transport; symporter activity; protein-containing complex; cell volume homeostasis; ion transport; potassium ion transport; integral component of membrane; cation:chloride symporter activity; protein kinase binding; chemical synaptic transmission; chloride transmembrane transport; potassium ion import across plasma membrane; chloride ion homeostasis; potassium:chloride symporter activity; transmembrane transport
ENSG00000188677	PARVB	926.813	988.531	966.354	1109.8	1137.43	1147.31	1046.04	0.21746	0.0770061	0.00249818	0.010251	protein_coding	; GO:0030032; GO:0030054; GO:0030031; GO:0003779; GO:0007163; GO:0015629; GO:0016020; GO:0005925; GO:0042995; GO:0005515; GO:0007155; GO:0005829; GO:0005856; GO:0071963; GO:0030018; GO:0034446; GO:0030027; GO:0005737; GO:0030017; GO:0005886; GO:0031532	; plasma membrane; lamellipodium assembly; actin binding; cell projection; cell projection assembly; establishment or maintenance of cell polarity; membrane; substrate adhesion-dependent cell spreading; actin cytoskeleton; cytosol; cytoskeleton; actin cytoskeleton reorganization; establishment or maintenance of cell polarity regulating cell shape; focal adhesion; Z disc; protein binding; cytoplasm; sarcomere; lamellipodium; cell adhesion; cell junction
ENSG00000148303	RPL7A	33145.8	32334.7	37231.3	38791.6	40164.4	41361.4	37171.6	0.217602	0.0580606	9.57657e-05	0.000591928	protein_coding	; GO:0006413; GO:0006614; GO:0016020; GO:0005730; GO:0005925; GO:0042788; GO:0003723; GO:0022625; GO:0005515; GO:0005829; GO:1990904; GO:0006412; GO:0005840; GO:0005634; GO:0000184; GO:0005737; GO:0042254; GO:0003735; GO:0045296; GO:0000470	; nucleolus; RNA binding; membrane; cytosol; nucleus; nuclear-transcribed mRNA catabolic process, nonsense-mediated decay; polysomal ribosome; translational initiation; ribonucleoprotein complex; cadherin binding; ribosome; maturation of LSU-rRNA; focal adhesion; SRP-dependent cotranslational protein targeting to membrane; protein binding; cytoplasm; ribosome biogenesis; translation; structural constituent of ribosome; cytosolic large ribosomal subunit
ENSG00000068912	ERLEC1	979.731	926.349	930.732	1114.71	1072.64	1156.92	1030.18	0.217664	0.0793491	0.00313947	0.0124534	protein_coding	; GO:0005788; GO:0030970; GO:1904153; GO:0044322; GO:0036503; GO:0005515; GO:0005783; GO:0055085; GO:0030433; GO:0051082	; endoplasmic reticulum; endoplasmic reticulum quality control compartment; negative regulation of retrograde protein transport, ER to cytosol; unfolded protein binding; endoplasmic reticulum lumen; protein binding; retrograde protein transport, ER to cytosol; ubiquitin-dependent ERAD pathway; ERAD pathway; transmembrane transport
ENSG00000134882	UBAC2	1040.44	968.846	1008.77	1226.26	1140.79	1193.64	1096.46	0.218486	0.0779803	0.0026083	0.0106395	protein_coding	; GO:1904153; GO:0070972; GO:0005515; GO:0005783; GO:0016020; GO:0016021; GO:0005789	; endoplasmic reticulum; integral component of membrane; negative regulation of retrograde protein transport, ER to cytosol; endoplasmic reticulum membrane; membrane; protein binding; protein localization to endoplasmic reticulum
ENSG00000102007	PLP2	691.696	702.225	707.087	853.834	809.373	823.789	764.667	0.218622	0.0860273	0.00557205	0.0201374	protein_coding	GO:0019221; GO:0019956; GO:0006935; GO:0005886; GO:0005515; GO:0005783; GO:0016020; GO:0034220; GO:0015075; GO:0016021; GO:0005789; GO:0006811	ion transmembrane transport; ion transport; plasma membrane; ion transmembrane transporter activity; integral component of membrane; endoplasmic reticulum; endoplasmic reticulum membrane; membrane; protein binding; cytokine-mediated signaling pathway; chemokine binding; chemotaxis
ENSG00000081059	TCF7	988.562	993.249	994.013	1132.53	1200.12	1173.31	1080.3	0.218771	0.0753413	0.00190554	0.00810012	protein_coding	; GO:1904837; GO:0060070; GO:0033153; GO:0048557; GO:0046632; GO:0003700; GO:0044212; GO:0048619; GO:0016055; GO:0001227; GO:0005515; GO:0071353; GO:0000981; GO:0043565; GO:0000122; GO:0006355; GO:0006357; GO:0006955; GO:0005634; GO:0005719; GO:0021915; GO:0005654; GO:0005667; GO:0030538; GO:0016604; GO:0008013; GO:0003677; GO:0000978; GO:0042127; GO:0044336	; regulation of transcription, DNA-templated; DNA-binding transcription factor activity, RNA polymerase II-specific; Wnt signaling pathway; beta-catenin binding; transcription factor complex; DNA binding; beta-catenin-TCF complex assembly; DNA-binding transcription repressor activity, RNA polymerase II-specific; neural tube development; nucleus; sequence-specific DNA binding; nucleoplasm; regulation of cell proliferation; canonical Wnt signaling pathway; nuclear body; regulation of transcription by RNA polymerase II; canonical Wnt signaling pathway involved in negative regulation of apoptotic process; embryonic genitalia morphogenesis; immune response; protein binding; embryonic digestive tract morphogenesis; transcription regulatory region DNA binding; DNA-binding transcription factor activity; cellular response to interleukin-4; embryonic hindgut morphogenesis; T cell receptor V(D)J recombination; alpha-beta T cell differentiation; negative regulation of transcription by RNA polymerase II; nuclear euchromatin; RNA polymerase II proximal promoter sequence-specific DNA binding
ENSG00000237190	CDKN2AIPNL	1309.43	1350.21	1452.32	1527.33	1642.58	1675.36	1492.87	0.218952	0.0754274	0.00191053	0.00811413	protein_coding	GO:0005515; GO:0005654; GO:0005730	nucleolus; nucleoplasm; protein binding
ENSG00000063322	MED29	1452.13	1854.12	1792.04	2017.2	1979.62	2044.1	1856.54	0.219026	0.0898482	0.00740735	0.0256475	protein_coding	; GO:0016592; GO:0005634; GO:0005515; GO:0005654	; nucleus; nucleoplasm; mediator complex; protein binding
ENSG00000198689	SLC9A6	641.854	661.29	599.398	752.622	753.314	751.296	693.296	0.219265	0.0916769	0.00827987	0.0281605	protein_coding	; GO:0015386; GO:0035725; GO:0016020; GO:0031410; GO:0005789; GO:0071805; GO:0045202; GO:0006812; GO:0031901; GO:0051386; GO:0060996; GO:0006885; GO:0055085; GO:0015299; GO:0048812; GO:0006811; GO:0031547; GO:0097484; GO:0006814; GO:0043679; GO:0055038; GO:0030425; GO:0050808; GO:0005769; GO:0044308; GO:0043231; GO:1902600; GO:0005770; GO:0048675; GO:0005886; GO:0051453; GO:0010008; GO:0015297; GO:0005768; GO:0055037; GO:0015385; GO:0016021; GO:0098719	; antiporter activity; plasma membrane; recycling endosome membrane; sodium:proton antiporter activity; regulation of pH; proton transmembrane transport; sodium ion import across plasma membrane; membrane; endosome membrane; potassium ion transmembrane transport; late endosome; cation transport; intracellular membrane-bounded organelle; early endosome; solute:proton antiporter activity; dendritic spine development; endoplasmic reticulum membrane; endosome; sodium ion transmembrane transport; ion transport; synapse; brain-derived neurotrophic factor receptor signaling pathway; synapse organization; regulation of neurotrophin TRK receptor signaling pathway; sodium ion transport; regulation of intracellular pH; integral component of membrane; axonal spine; cytoplasmic vesicle; dendrite; neuron projection morphogenesis; recycling endosome; potassium:proton antiporter activity; axon terminus; axon extension; transmembrane transport; early endosome membrane; dendrite extension
ENSG00000094916	CBX5	6333.99	6674.54	6725.45	7061.51	7695.84	8444.34	7155.95	0.21953	0.0667274	0.000528795	0.0026659	protein_coding	; GO:0000118; GO:0000776; GO:0006974; GO:0044877; GO:0017053; GO:0042826; GO:0005730; GO:0035097; GO:0042802; GO:0045892; GO:0005720; GO:0005515; GO:0005635; GO:0031618; GO:1990904; GO:0000784; GO:0000122; GO:0016032; GO:0035064; GO:0000775; GO:0032991; GO:0043021; GO:0010369; GO:0070317; GO:0005634; GO:0005694; GO:0005721; GO:0005654; GO:0030674; GO:0070491; GO:0003682; GO:0016605; GO:0000792; GO:0090734; GO:0042803; GO:0007596	chromosome; transcriptional repressor complex; ; nucleolus; kinetochore; cellular response to DNA damage stimulus; chromocenter; nucleus; chromosome, centromeric region; nucleoplasm; chromatin binding; site of DNA damage; protein binding, bridging; ribonucleoprotein complex binding; protein-containing complex; pericentric heterochromatin; histone deacetylase complex; histone methyltransferase complex; ribonucleoprotein complex; identical protein binding; repressing transcription factor binding; negative regulation of G0 to G1 transition; histone deacetylase binding; protein binding; viral process; negative regulation of transcription, DNA-templated; protein homodimerization activity; protein-containing complex binding; PML body; heterochromatin; nuclear heterochromatin; nuclear pericentric heterochromatin; nuclear envelope; negative regulation of transcription by RNA polymerase II; methylated histone binding; nuclear chromosome, telomeric region; blood coagulation
ENSG00000244649	LINC02086	7.33069	4.99289	7.18934	10.4504	29.8507	23.1656	13.8299	0.219604	0.394069	0.0122501	0.0390449	lincRNA
ENSG00000165264	NDUFB6	921.155	882.421	889.571	1008.61	1000.32	1188.27	981.725	0.219672	0.0924429	0.00864138	0.0291543	protein_coding	GO:0031966; GO:0055114; GO:0005739; GO:0070469; GO:0032981; GO:0006120; GO:0005743; GO:0042775; GO:0008137; GO:0005654; GO:0005747; GO:0016020; GO:0016021	nucleoplasm; mitochondrial respiratory chain complex I; mitochondrial ATP synthesis coupled electron transport; integral component of membrane; NADH dehydrogenase (ubiquinone) activity; mitochondrial respiratory chain complex I assembly; mitochondrial membrane; oxidation-reduction process; mitochondrion; membrane; mitochondrial inner membrane; respiratory chain; mitochondrial electron transport, NADH to ubiquinone
ENSG00000142949	PTPRF	7935.91	9482.74	8186.09	10012	9698.23	10420.8	9289.31	0.220094	0.0679629	0.000628519	0.00309503	protein_coding	GO:0005001; ; GO:0043005; GO:0006470; GO:0044877; GO:0050839; GO:0016020; GO:0031102; GO:0099560; GO:0007155; GO:0004721; GO:0016311; GO:0016787; GO:0004725; GO:0005887; GO:1900121; GO:0048679; GO:0043025; GO:0016791; GO:0070062; GO:0035373; GO:0005886; GO:0008201; GO:0016477; GO:0035335; GO:0010975; GO:0007185; GO:0016021	; plasma membrane; cell adhesion molecule binding; protein tyrosine phosphatase activity; transmembrane receptor protein tyrosine phosphatase signaling pathway; integral component of plasma membrane; phosphoprotein phosphatase activity; transmembrane receptor protein tyrosine phosphatase activity; neuron projection; membrane; synaptic membrane adhesion; neuronal cell body; regulation of neuron projection development; negative regulation of receptor binding; phosphatase activity; hydrolase activity; protein dephosphorylation; neuron projection regeneration; integral component of membrane; regulation of axon regeneration; dephosphorylation; cell migration; protein-containing complex binding; extracellular exosome; chondroitin sulfate proteoglycan binding; peptidyl-tyrosine dephosphorylation; cell adhesion; heparin binding
ENSG00000117419	ERI3	2712.02	2571.78	2694.63	3098.02	3174.54	3081.23	2888.7	0.220162	0.0556881	4.09448e-05	0.000276775	protein_coding	; GO:0000738; GO:0016787; GO:0003723; GO:0000175; GO:0004518; GO:0046872; GO:0004527; GO:0003676; GO:0000467	; hydrolase activity; nucleic acid binding; exonuclease activity; metal ion binding; DNA catabolic process, exonucleolytic; exonucleolytic trimming to generate mature 3'-end of 5.8S rRNA from tricistronic rRNA transcript (SSU-rRNA, 5.8S rRNA, LSU-rRNA); nuclease activity; RNA binding; 3'-5'-exoribonuclease activity
ENSG00000112977	DAP	2500.02	2411.5	2694.15	3006.47	2905.01	3026.41	2757.26	0.220305	0.0628793	0.000241924	0.00133573	protein_coding	; GO:0045892; GO:0006919; GO:0097190; GO:0032088; GO:0006915; GO:0010507; GO:0006914; GO:0070513; GO:0034198	death domain binding; negative regulation of transcription, DNA-templated; activation of cysteine-type endopeptidase activity involved in apoptotic process; ; cellular response to amino acid starvation; negative regulation of NF-kappaB transcription factor activity; apoptotic signaling pathway; negative regulation of autophagy; apoptotic process; autophagy
ENSG00000137834	SMAD6	1135.76	1046.95	1093.81	1299.58	1288.21	1276.26	1190.09	0.220882	0.0742622	0.00150961	0.00659997	protein_coding	; GO:0030512; GO:0070698; GO:0031589; GO:0043627; GO:0043066; GO:0030279; GO:0030509; GO:0042802; GO:0005794; GO:0008285; GO:0003700; GO:0034713; GO:0003281; GO:0007179; GO:0044212; GO:1902895; GO:0010991; GO:0005515; GO:0030617; GO:0003148; GO:0005829; GO:0003184; GO:0007352; GO:0000981; GO:0030514; GO:0070411; GO:0060976; GO:0032991; GO:0006355; GO:0070410; GO:0005634; GO:0003183; GO:0006955; GO:0035904; GO:0034616; GO:0003170; GO:0031625; GO:0001657; GO:0005667; GO:0003180; GO:0045668; GO:0003682; GO:0016604; GO:0005737; GO:0060394; GO:0003677; GO:0000978; GO:0046872; GO:0070412; GO:0045444	; regulation of transcription, DNA-templated; DNA-binding transcription factor activity, RNA polymerase II-specific; type I activin receptor binding; co-SMAD binding; negative regulation of apoptotic process; response to estrogen; metal ion binding; Golgi apparatus; transcription factor complex; R-SMAD binding; aorta development; negative regulation of osteoblast differentiation; DNA binding; transforming growth factor beta receptor signaling pathway; cytosol; aortic valve morphogenesis; nucleus; BMP signaling pathway; pulmonary valve morphogenesis; negative regulation of SMAD protein complex assembly; chromatin binding; nuclear body; negative regulation of transforming growth factor beta receptor signaling pathway; transforming growth factor beta receptor, inhibitory cytoplasmic mediator activity; protein-containing complex; ubiquitin protein ligase binding; negative regulation of pathway-restricted SMAD protein phosphorylation; identical protein binding; cell-substrate adhesion; outflow tract septum morphogenesis; negative regulation of cell proliferation; coronary vasculature development; heart valve development; ureteric bud development; response to laminar fluid shear stress; immune response; protein binding; positive regulation of pri-miRNA transcription by RNA polymerase II; cytoplasm; mitral valve morphogenesis; negative regulation of BMP signaling pathway; negative regulation of ossification; ventricular septum development; I-SMAD binding; transcription regulatory region DNA binding; DNA-binding transcription factor activity; zygotic specification of dorsal/ventral axis; type I transforming growth factor beta receptor binding; RNA polymerase II proximal promoter sequence-specific DNA binding; fat cell differentiation
ENSG00000004975	DVL2	2054.61	1949.68	1876.18	2502.94	2203.38	2234.9	2136.95	0.221077	0.0728547	0.00123094	0.00552501	protein_coding	GO:0016235; GO:0007275; ; GO:0060070; GO:0035567; GO:0007507; GO:0016020; GO:0031410; GO:0022007; GO:0042802; GO:0045893; GO:0090090; GO:0007379; GO:0051259; GO:1904886; GO:0016055; GO:0035556; GO:0001934; GO:0005515; GO:0048365; GO:0034613; GO:0061098; GO:0005829; GO:0043547; GO:0016328; GO:0044340; GO:0043507; GO:0051091; GO:0019901; GO:0030136; GO:0035282; GO:0043621; GO:0003151; GO:0005634; GO:0045334; GO:0035329; GO:0019904; GO:0005654; GO:0045177; GO:0090103; GO:0003007; GO:0030674; GO:0060071; GO:0060029; GO:0001843; GO:0016604; GO:0005737; GO:0090179; GO:0005886; GO:0006366; GO:0150012; GO:0005109; GO:0061024	; heart morphogenesis; plasma membrane; Wnt signaling pathway; clathrin-coated vesicle; segment specification; convergent extension involved in organogenesis; membrane; non-canonical Wnt signaling pathway; protein complex oligomerization; cytosol; beta-catenin destruction complex disassembly; positive regulation of JUN kinase activity; nucleus; apical part of cell; nucleoplasm; canonical Wnt signaling pathway; nuclear body; neural tube closure; aggresome; protein binding, bridging; canonical Wnt signaling pathway involved in regulation of cell proliferation; cellular protein localization; identical protein binding; positive regulation of GTPase activity; multicellular organism development; positive regulation of protein phosphorylation; protein domain specific binding; segmentation; hippo signaling; positive regulation of neuron projection arborization; cytoplasmic vesicle; transcription by RNA polymerase II; outflow tract morphogenesis; positive regulation of protein tyrosine kinase activity; positive regulation of DNA-binding transcription factor activity; protein binding; cytoplasm; frizzled binding; protein kinase binding; heart development; convergent extension involved in neural plate elongation; Wnt signaling pathway, planar cell polarity pathway; cochlea morphogenesis; Rac GTPase binding; clathrin-coated endocytic vesicle; negative regulation of canonical Wnt signaling pathway; intracellular signal transduction; protein self-association; planar cell polarity pathway involved in neural tube closure; membrane organization; lateral plasma membrane; positive regulation of transcription, DNA-templated
ENSG00000108479	GALK1	1427.25	1232.77	1370.08	1487.86	1580.71	1699.43	1466.35	0.221163	0.0837761	0.00415095	0.015746	protein_coding	; GO:0046835; GO:0005524; GO:0004335; GO:0016020; GO:0006012; GO:0019402; GO:0061623; GO:0016740; GO:0005829; GO:0033499; GO:0016301; GO:0005534; GO:0000166; GO:0005737; GO:0005975; GO:0019388; GO:0070062; GO:0016773; GO:0016310	; galactose binding; transferase activity; ATP binding; carbohydrate metabolic process; glycolytic process from galactose; carbohydrate phosphorylation; membrane; cytosol; phosphotransferase activity, alcohol group as acceptor; galactose catabolic process via UDP-galactose; kinase activity; galactose metabolic process; galactitol metabolic process; nucleotide binding; cytoplasm; galactokinase activity; extracellular exosome; phosphorylation; galactose catabolic process
ENSG00000278535	DHRS11	737.898	692.195	755.022	902.922	803.308	891.975	797.22	0.22139	0.0924669	0.00814754	0.0277727	protein_coding	; GO:0006694; GO:0055114; GO:0016491; GO:0000253; GO:0006703; GO:0004303; GO:0005576; GO:0008202; GO:0000166; GO:0005575; GO:0072582; GO:0006629; GO:0072555	; 17-beta-hydroxysteroid dehydrogenase (NADP+) activity; lipid metabolic process; extracellular region; 17-beta-ketosteroid reductase activity; estradiol 17-beta-dehydrogenase activity; nucleotide binding; oxidation-reduction process; oxidoreductase activity; steroid metabolic process; steroid biosynthetic process; 3-keto sterol reductase activity; estrogen biosynthetic process; cellular_component
ENSG00000198886	MT-ND4	13171	16397	15313.2	19353.3	18343	15524.5	16350.4	0.221731	0.0861318	0.00499775	0.0183833	protein_coding	GO:0016491; GO:0009060; GO:0045471; GO:0001701; GO:0016020; GO:0015990; GO:0003954; GO:0048039; GO:0005747; GO:0031966; GO:0070469; GO:0055114; GO:0005739; GO:0007568; GO:0032981; GO:0006120; GO:0001666; GO:0021549; GO:0005743; GO:0008137; GO:0042773; GO:0035094; GO:0016021	aerobic respiration; mitochondrial respiratory chain complex I; NADH dehydrogenase (ubiquinone) activity; mitochondrial respiratory chain complex I assembly; membrane; response to ethanol; respiratory chain; cerebellum development; aging; electron transport coupled proton transport; mitochondrial membrane; oxidation-reduction process; response to hypoxia; response to nicotine; ubiquinone binding; integral component of membrane; ATP synthesis coupled electron transport; oxidoreductase activity; mitochondrial inner membrane; mitochondrial electron transport, NADH to ubiquinone; NADH dehydrogenase activity; mitochondrion; in utero embryonic development
ENSG00000124614	RPS10	19754.1	18261.2	20998.2	23269.1	22567.7	23447	21382.9	0.221764	0.0554141	3.32318e-05	0.000231001	protein_coding	; GO:0005737; GO:0003723; GO:0000028; GO:0006412; GO:0005840; GO:0006413; GO:0006614; GO:0005634; GO:0005515; GO:0003735; GO:0000184; GO:0005654; GO:0005829; GO:0016020; GO:0022627; GO:0005730; GO:0005925	; nucleus; translation; ribosome; nucleoplasm; nuclear-transcribed mRNA catabolic process, nonsense-mediated decay; structural constituent of ribosome; translational initiation; nucleolus; focal adhesion; SRP-dependent cotranslational protein targeting to membrane; RNA binding; membrane; ribosomal small subunit assembly; cytoplasm; protein binding; cytosol; cytosolic small ribosomal subunit
ENSG00000179168	GGN	9.41629	3.65922	6.20868	14.1408	17.0531	36.8462	14.554	0.221911	0.402589	0.0100459	0.0331842	protein_coding	GO:0046983; GO:0007275; GO:0005730; ; GO:0008104; GO:0006302; GO:0005515; GO:0007283; GO:0007566; GO:0030154; GO:0048471; GO:0031625; GO:0007276	; protein dimerization activity; gamete generation; embryo implantation; double-strand break repair; nucleolus; ubiquitin protein ligase binding; cell differentiation; protein binding; spermatogenesis; perinuclear region of cytoplasm; protein localization; multicellular organism development
ENSG00000110066	KMT5B	1025.78	1167.77	1016.94	1144.13	1295.18	1383.09	1172.15	0.222476	0.0949047	0.00924347	0.0308681	protein_coding	; GO:0000780; GO:0032259; GO:0008168; GO:0006325; GO:0016571; GO:0005634; GO:0034773; GO:0005694; GO:0005654; GO:0016740; GO:0042799; GO:0018024; GO:0007517	chromosome; muscle organ development; nucleus; ; nucleoplasm; histone methyltransferase activity (H4-K20 specific); transferase activity; methyltransferase activity; histone-lysine N-methyltransferase activity; condensed nuclear chromosome, centromeric region; histone H4-K20 trimethylation; chromatin organization; methylation; histone methylation
ENSG00000172943	PHF8	2286.44	2083.35	2088.95	2328.14	2629.79	2668.02	2347.45	0.22283	0.0739484	0.00131451	0.00583033	protein_coding	GO:0071558; ; GO:0045943; GO:0016491; GO:0032454; GO:0035575; GO:0005730; GO:0045893; GO:0006325; GO:0061188; GO:0051864; GO:0005515; GO:0070544; GO:0000082; GO:0033169; GO:0055114; GO:0035064; GO:0005634; GO:0051213; GO:0005506; GO:0005654; GO:0032452; GO:0071557; GO:0007049; GO:0031965; GO:0003682; GO:0016706; GO:0007420; GO:0035574; GO:0008270; GO:0046872	; cell cycle; histone demethylase activity; histone demethylase activity (H4-K20 specific); metal ion binding; oxidoreductase activity, acting on paired donors, with incorporation or reduction of molecular oxygen, 2-oxoglutarate as one donor, and incorporation of one atom each of oxygen into both donors; nucleolus; dioxygenase activity; histone demethylase activity (H3-K36 specific); histone demethylase activity (H3-K9 specific); positive regulation of transcription by RNA polymerase I; nucleus; nucleoplasm; histone demethylase activity (H3-K27 specific); chromatin binding; negative regulation of chromatin silencing at rDNA; oxidation-reduction process; histone H3-K36 demethylation; nuclear membrane; histone H3-K27 demethylation; brain development; iron ion binding; chromatin organization; histone H3-K9 demethylation; protein binding; oxidoreductase activity; G1/S transition of mitotic cell cycle; methylated histone binding; histone H4-K20 demethylation; zinc ion binding; positive regulation of transcription, DNA-templated
ENSG00000123684	LPGAT1	1775.41	2013.03	1784.35	2036.25	2179.3	2385.89	2029.04	0.223101	0.0808813	0.00290213	0.0116582	protein_coding	; GO:0005737; GO:0003841; GO:0036148; GO:0045723; GO:0005783; GO:0008654; GO:0003674; GO:0006644; GO:0016746; GO:0016740; GO:0006629; GO:0047144; GO:0016020; GO:0016021; GO:0005789	; molecular_function; lipid metabolic process; 1-acylglycerol-3-phosphate O-acyltransferase activity; transferase activity; phospholipid metabolic process; endoplasmic reticulum; integral component of membrane; 2-acylglycerol-3-phosphate O-acyltransferase activity; endoplasmic reticulum membrane; phosphatidylglycerol acyl-chain remodeling; positive regulation of fatty acid biosynthetic process; membrane; cytoplasm; phospholipid biosynthetic process; transferase activity, transferring acyl groups
ENSG00000153815	CMIP	826.071	905.903	841.583	967.166	1083.66	1005.12	938.25	0.223417	0.0871523	0.00509546	0.0186883	protein_coding	; GO:0005737; GO:0005634; GO:0005515; GO:0005654; GO:0005829	; nucleus; nucleoplasm; protein binding; cytoplasm; cytosol
ENSG00000031691	CENPQ	504.863	513.483	577.877	653.798	650.268	606.89	584.53	0.223849	0.103596	0.0144594	0.0447506	protein_coding	GO:0000775; GO:0051310; GO:0005634; GO:1905342; GO:0005694; GO:0005654; GO:0034080; GO:0005829; GO:0015629	chromosome; nucleus; nucleoplasm; chromosome, centromeric region; metaphase plate congression; CENP-A containing nucleosome assembly; positive regulation of protein localization to kinetochore; actin cytoskeleton; cytosol
ENSG00000004700	RECQL	2040.33	1992.9	2012.96	2332.43	2495.58	2295.5	2194.95	0.224245	0.0627869	0.000182819	0.0010464	protein_coding	; GO:0043140; GO:0005524; GO:0000733; GO:0003676; GO:0016020; GO:0005515; GO:0032508; GO:0003678; GO:0006281; GO:0016787; GO:0004003; GO:0005634; GO:0005694; GO:0000166; GO:0005654; GO:0009378; GO:0008026; GO:0004386; GO:0005737; GO:0000724; GO:0036310; GO:0006310; GO:0003677	chromosome; DNA duplex unwinding; ; DNA strand renaturation; ATP binding; DNA binding; membrane; DNA helicase activity; ATP-dependent 3'-5' DNA helicase activity; nucleus; annealing helicase activity; nucleoplasm; ATP-dependent helicase activity; DNA repair; hydrolase activity; nucleic acid binding; double-strand break repair via homologous recombination; nucleotide binding; protein binding; cytoplasm; four-way junction helicase activity; helicase activity; DNA recombination; ATP-dependent DNA helicase activity
ENSG00000106153	CHCHD2	7928.78	7272.94	8185.21	9097.6	8897.9	9515.65	8483.01	0.224256	0.0570597	4.48026e-05	0.000300574	protein_coding	; GO:0043565; GO:0005739; GO:0045944; GO:0005758; GO:0008134; GO:0005634; GO:0005515; GO:1900037; GO:0007005	; sequence-specific DNA binding; nucleus; mitochondrion organization; mitochondrial intermembrane space; regulation of cellular response to hypoxia; protein binding; mitochondrion; transcription factor binding; positive regulation of transcription by RNA polymerase II
ENSG00000247556	OIP5-AS1	2059.3	1993.79	2038.34	2392.41	2375.18	2400.47	2209.91	0.224344	0.057866	5.4916e-05	0.000361074	processed_transcript
ENSG00000105372	RPS19	13135.9	11975.6	14052.5	14977.3	15264	15884.6	14215	0.224348	0.0608314	0.000116792	0.000706062	protein_coding	; GO:0061844; GO:0006413; GO:0006614; GO:0030490; GO:0016020; GO:0007219; GO:0022627; GO:0014069; GO:0005730; GO:0005925; GO:0060266; GO:0017134; GO:0003723; GO:0042274; GO:0005515; GO:0005829; GO:0051262; GO:0006412; GO:0005840; GO:0019901; GO:0005634; GO:0030218; GO:0000184; GO:0005654; GO:0000462; GO:0009991; GO:0005737; GO:0002548; GO:0060265; GO:0042803; GO:0070062; GO:0006364; GO:0031640; GO:0003735; GO:0050829; GO:0007000; GO:0051272; GO:0000028	maturation of SSU-rRNA from tricistronic rRNA transcript (SSU-rRNA, 5.8S rRNA, LSU-rRNA); maturation of SSU-rRNA; ; nucleolus; protein tetramerization; RNA binding; membrane; positive regulation of cellular component movement; cytosol; nucleus; defense response to Gram-negative bacterium; nucleoplasm; nuclear-transcribed mRNA catabolic process, nonsense-mediated decay; rRNA processing; killing of cells of other organism; nucleolus organization; erythrocyte differentiation; translational initiation; positive regulation of respiratory burst involved in inflammatory response; fibroblast growth factor binding; cytosolic small ribosomal subunit; ribosome; ribosomal small subunit biogenesis; negative regulation of respiratory burst involved in inflammatory response; response to extracellular stimulus; focal adhesion; SRP-dependent cotranslational protein targeting to membrane; protein binding; cytoplasm; protein kinase binding; protein homodimerization activity; postsynaptic density; translation; structural constituent of ribosome; antimicrobial humoral immune response mediated by antimicrobial peptide; extracellular exosome; Notch signaling pathway; ribosomal small subunit assembly; monocyte chemotaxis
ENSG00000275066	SYNRG	1509.07	1579.91	1426.18	1730.86	1758.17	1845.07	1641.54	0.224385	0.0711287	0.000821124	0.00390523	protein_coding	; GO:0015031; GO:0005794; GO:0006897; GO:0005737; GO:0006886; GO:0005515; GO:0030121; GO:0016020	; Golgi apparatus; protein transport; intracellular protein transport; endocytosis; membrane; protein binding; cytoplasm; AP-1 adaptor complex
ENSG00000089289	IGBP1	1084.69	966.676	1026.12	1162.86	1248.66	1234.03	1120.51	0.224704	0.0810235	0.00274522	0.0110995	protein_coding	GO:0070555; GO:0051721; GO:0005737; GO:0000122; GO:0043154; GO:0034612; GO:0032873; GO:0007165; GO:0060632; GO:0042113; GO:0005515; GO:0019888; GO:0005829; GO:0043666; GO:0009966	response to interleukin-1; response to tumor necrosis factor; regulation of signal transduction; signal transduction; protein phosphatase regulator activity; regulation of phosphoprotein phosphatase activity; negative regulation of transcription by RNA polymerase II; negative regulation of cysteine-type endopeptidase activity involved in apoptotic process; protein phosphatase 2A binding; B cell activation; regulation of microtubule-based movement; protein binding; cytoplasm; negative regulation of stress-activated MAPK cascade; cytosol
ENSG00000136485	DCAF7	5166.15	5571.64	5025.95	6127.9	6264.74	6152.01	5718.07	0.224768	0.0542328	1.76101e-05	0.000129803	protein_coding	; GO:0007275; GO:0016567; GO:0016604; GO:0005737; GO:0043687; GO:0032991; GO:0005634; GO:0005515; GO:0016363; GO:0080008; GO:0005654; GO:0005829	; Cul4-RING E3 ubiquitin ligase complex; nucleus; nucleoplasm; nuclear body; protein ubiquitination; nuclear matrix; post-translational protein modification; protein-containing complex; protein binding; cytoplasm; cytosol; multicellular organism development
ENSG00000131507	NDFIP1	2653.8	2500.15	2464.61	2821.3	3015.3	3139.8	2765.83	0.225237	0.0645498	0.000265352	0.00145244	protein_coding	GO:0005938; ; GO:0006879; GO:0043005; GO:0002761; GO:0032713; GO:0045732; GO:0005576; GO:0007034; GO:0016020; GO:0048471; GO:0045202; GO:0005794; GO:0045619; GO:0042995; GO:0005515; GO:0000139; GO:0031398; GO:0030001; GO:0050699; GO:0050728; GO:0030425; GO:0051224; GO:0048294; GO:0042130; GO:0032410; GO:0010629; GO:0016021; GO:0002829; GO:0010008; GO:0005768; GO:0048302; GO:0043123; GO:0030054	; negative regulation of gene expression; cellular iron ion homeostasis; positive regulation of I-kappaB kinase/NF-kappaB signaling; regulation of lymphocyte differentiation; cell projection; extracellular region; Golgi apparatus; negative regulation of transporter activity; neuron projection; WW domain binding; membrane; negative regulation of T cell proliferation; endosome membrane; negative regulation of type 2 immune response; positive regulation of protein ubiquitination; Golgi membrane; negative regulation of isotype switching to IgE isotypes; endosome; synapse; metal ion transport; vacuolar transport; integral component of membrane; negative regulation of inflammatory response; protein binding; dendrite; perinuclear region of cytoplasm; positive regulation of protein catabolic process; cell cortex; regulation of isotype switching to IgG isotypes; regulation of myeloid leukocyte differentiation; negative regulation of interleukin-4 production; cell junction; negative regulation of protein transport
ENSG00000175662	TOM1L2	1054.56	1090.23	916.05	1210.61	1220.1	1207.28	1116.47	0.225595	0.0865426	0.00444436	0.0166507	protein_coding	; GO:0015031; GO:0005623; GO:0006886; GO:0019901; GO:0007165; GO:0030276; GO:0070062; GO:0005515; GO:0045839	; negative regulation of mitotic nuclear division; cell; signal transduction; protein transport; intracellular protein transport; extracellular exosome; protein binding; clathrin binding; protein kinase binding
ENSG00000167996	FTH1	13618.7	12685.9	13348.9	15529.9	15211.5	15834.8	14371.6	0.2256	0.0457106	4.21973e-07	4.45851e-06	protein_coding	; GO:0006879; GO:0016491; GO:0005576; GO:0016020; GO:0060547; GO:0006826; GO:0042802; GO:1904813; GO:0008285; GO:0008043; GO:0048147; GO:0005515; GO:0008199; GO:0005829; GO:0044754; GO:0006880; GO:0043312; GO:0005623; GO:0055114; GO:1904724; GO:0004322; GO:0006955; GO:0005634; GO:0005506; GO:0005737; GO:0070062; GO:0046872; GO:0008198; GO:0016021	; cellular iron ion homeostasis; negative regulation of necrotic cell death; cell; metal ion binding; extracellular region; membrane; autolysosome; cytosol; ferrous iron binding; ferric iron binding; nucleus; tertiary granule lumen; oxidation-reduction process; negative regulation of fibroblast proliferation; identical protein binding; negative regulation of cell proliferation; ferroxidase activity; intracellular ferritin complex; integral component of membrane; iron ion binding; ficolin-1-rich granule lumen; immune response; iron ion transport; oxidoreductase activity; cytoplasm; protein binding; neutrophil degranulation; extracellular exosome; intracellular sequestering of iron ion
ENSG00000198890	PRMT6	1576.67	1504.78	1593.94	1912.71	1807.39	1803.26	1699.79	0.225774	0.0670331	0.000383645	0.00201065	protein_coding	; GO:0008168; GO:0043985; GO:0034969; GO:0006974; GO:0005730; GO:0045892; GO:0016274; GO:0090398; GO:0042054; GO:0006325; GO:0016571; GO:0005515; GO:0016740; GO:0005829; GO:0006284; GO:1901796; GO:0035242; GO:0045652; GO:0044020; GO:0006281; GO:0016032; GO:0032259; GO:0000122; GO:0006355; GO:0005634; GO:0042393; GO:0019919; GO:0005654; GO:0006479; GO:0003682; GO:0051572; GO:0008469; GO:0034970; GO:0035241; GO:0035246; GO:0070612; GO:0070611	histone methyltransferase activity (H3-R2 specific); regulation of transcription, DNA-templated; ; transferase activity; nucleolus; protein methylation; histone H3-R2 methylation; cellular response to DNA damage stimulus; cytosol; histone methyltransferase activity (H4-R3 specific); nucleus; protein-arginine omega-N monomethyltransferase activity; nucleoplasm; protein-arginine N-methyltransferase activity; regulation of signal transduction by p53 class mediator; chromatin binding; regulation of megakaryocyte differentiation; histone H4-R3 methylation; histone-arginine N-methyltransferase activity; histone methyltransferase activity; methylation; DNA repair; negative regulation of histone H3-K4 methylation; methyltransferase activity; chromatin organization; protein binding; viral process; histone methylation; negative regulation of transcription, DNA-templated; protein-arginine omega-N asymmetric methyltransferase activity; histone arginine methylation; peptidyl-arginine N-methylation; histone methyltransferase activity (H2A-R3 specific); negative regulation of transcription by RNA polymerase II; histone binding; base-excision repair; peptidyl-arginine methylation, to asymmetrical-dimethyl arginine; cellular senescence
ENSG00000110442	COMMD9	985.055	960.847	1116.15	1077.04	1312.75	1268.45	1120.05	0.225944	0.0985476	0.0103196	0.033889	protein_coding	; GO:0043312; GO:0005794; GO:1904813; GO:0006814; GO:0005634; GO:0005515; GO:0005576; GO:0034774; GO:0005829; GO:0031410; GO:0042632; GO:0006811	; ion transport; nucleus; cholesterol homeostasis; sodium ion transport; neutrophil degranulation; extracellular region; Golgi apparatus; secretory granule lumen; cytoplasmic vesicle; ficolin-1-rich granule lumen; protein binding; cytosol
ENSG00000144746	ARL6IP5	1767.52	1799.6	1821.25	2026.5	2139.9	2192.15	1957.82	0.226159	0.0638875	0.000204074	0.00115478	protein_coding	; GO:0043065; GO:0002037; GO:0005737; GO:0043280; GO:0008631; GO:0005886; GO:0005515; GO:0005783; GO:0032874; GO:0003674; GO:0015813; GO:0010917; GO:0005856; GO:0016020; GO:0016021; GO:0005789	; molecular_function; negative regulation of L-glutamate import across plasma membrane; plasma membrane; cytoskeleton; endoplasmic reticulum; integral component of membrane; intrinsic apoptotic signaling pathway in response to oxidative stress; positive regulation of apoptotic process; endoplasmic reticulum membrane; negative regulation of mitochondrial membrane potential; membrane; protein binding; cytoplasm; positive regulation of stress-activated MAPK cascade; L-glutamate transmembrane transport; positive regulation of cysteine-type endopeptidase activity involved in apoptotic process
ENSG00000125843	AP5S1	563.288	594.542	618.031	732.206	679.229	712.071	649.895	0.22647	0.0955471	0.00842281	0.0285825	protein_coding	GO:0005770; GO:0015031; GO:0030119; GO:0005737; GO:0000724; GO:0006281; GO:0005764; GO:0016197; GO:0031902; GO:0005515; GO:0006974; GO:0005654; GO:0005768; GO:0005829; GO:0016020; GO:0005765	late endosome membrane; endosome; nucleoplasm; cellular response to DNA damage stimulus; late endosome; double-strand break repair via homologous recombination; protein transport; lysosomal membrane; AP-type membrane coat adaptor complex; endosomal transport; membrane; cytoplasm; protein binding; cytosol; DNA repair; lysosome
ENSG00000070214	SLC44A1	1430.95	1476.83	1354.8	1604.71	1689.41	1751.14	1551.31	0.226534	0.0723814	0.000874667	0.00412494	protein_coding	; GO:0005739; GO:0042426; GO:0006656; GO:0005741; GO:0070062; GO:0005886; GO:0015220; GO:0055085; GO:0005654; GO:0015871; GO:0016020; GO:0016021	; phosphatidylcholine biosynthetic process; plasma membrane; nucleoplasm; choline catabolic process; integral component of membrane; extracellular exosome; choline transport; mitochondrial outer membrane; choline transmembrane transporter activity; membrane; mitochondrion; transmembrane transport
ENSG00000164402	SEPT8	4075.46	4351.91	4254.49	4956.72	4920.93	5050.97	4601.75	0.227012	0.0507893	4.1376e-06	3.50863e-05	protein_coding	; GO:0098793; GO:0003924; GO:0005737; GO:0005525; GO:0035542; GO:0060271; GO:0005515; GO:0031105; GO:0000166; GO:0061640; GO:0032947; GO:0015630; GO:0005856; GO:0005940	presynapse; ; septin complex; GTP binding; cytoskeleton; GTPase activity; nucleotide binding; regulation of SNARE complex assembly; cilium assembly; protein binding; microtubule cytoskeleton; cytoplasm; septin ring; protein-containing complex scaffold activity; cytoskeleton-dependent cytokinesis
ENSG00000164294	GPX8	654.428	587.502	630.497	712.522	716.472	812.463	685.647	0.227111	0.100276	0.0109691	0.0355674	protein_coding	GO:0005788; ; GO:0055114; GO:0016491; GO:0004602; GO:0098869; GO:0004601; GO:0034599; GO:0006979; GO:0016020; GO:0016021	; response to oxidative stress; glutathione peroxidase activity; integral component of membrane; cellular oxidant detoxification; cellular response to oxidative stress; endoplasmic reticulum lumen; oxidation-reduction process; membrane; oxidoreductase activity; peroxidase activity
ENSG00000006042	TMEM98	2035.32	2214.38	2192.04	2586.12	2439.71	2587.39	2342.49	0.227191	0.0640944	0.000197753	0.00112176	protein_coding	; GO:0016020; GO:0016021; GO:0005783	; endoplasmic reticulum; integral component of membrane; membrane
ENSG00000165898	ISCA2	544.967	520.525	587.111	609.088	656.398	720.286	606.396	0.227227	0.106747	0.0152556	0.0466718	protein_coding	; GO:0005739; GO:0005759; GO:0051539; GO:0005198; GO:0051537; GO:0016226; GO:0097428; GO:0005506; GO:0005515; GO:0051604; GO:0106035; GO:0046872; GO:0051536; GO:0044281	; protein maturation by iron-sulfur cluster transfer; protein maturation by [4Fe-4S] cluster transfer; structural molecule activity; small molecule metabolic process; metal ion binding; 4 iron, 4 sulfur cluster binding; iron-sulfur cluster binding; iron ion binding; protein binding; mitochondrion; iron-sulfur cluster assembly; protein maturation; 2 iron, 2 sulfur cluster binding; mitochondrial matrix
ENSG00000135956	TMEM127	1244.82	1285.75	1159.94	1499.83	1512.95	1368.94	1345.37	0.227263	0.0788735	0.00194799	0.0082501	protein_coding	GO:0005737; GO:0008285; GO:0017137; GO:0007032; GO:0005886; GO:0005769; GO:0003674; GO:0032006; GO:0016020; GO:0016021; GO:0032007	negative regulation of cell proliferation; molecular_function; endosome organization; plasma membrane; regulation of TOR signaling; negative regulation of TOR signaling; early endosome; Rab GTPase binding; integral component of membrane; membrane; cytoplasm
ENSG00000176165	FOXG1	571.235	567.436	508.013	629.084	655.687	687.874	603.222	0.227368	0.101506	0.0116757	0.037466	protein_coding	; GO:0007275; GO:0010468; GO:0030900; GO:0045665; GO:0021852; GO:0045666; GO:0048664; GO:0002052; GO:0007346; GO:0042472; GO:0021987; GO:0045892; GO:0003700; GO:0016199; GO:0005515; GO:0048667; GO:0000981; GO:0021954; GO:0043565; GO:0000122; GO:0007568; GO:0006355; GO:0006357; GO:0005634; GO:0045787; GO:2000177; GO:0009953; GO:0007420; GO:0003677; GO:0022008; GO:0051726	; regulation of transcription, DNA-templated; DNA-binding transcription factor activity, RNA polymerase II-specific; positive regulation of cell cycle; positive regulation of neuroblast proliferation; DNA binding; regulation of mitotic cell cycle; regulation of gene expression; nucleus; sequence-specific DNA binding; aging; regulation of cell cycle; regulation of transcription by RNA polymerase II; pyramidal neuron migration; dorsal/ventral pattern formation; multicellular organism development; neuron fate determination; brain development; axon midline choice point recognition; negative regulation of neuron differentiation; forebrain development; regulation of neural precursor cell proliferation; protein binding; neurogenesis; central nervous system neuron development; inner ear morphogenesis; negative regulation of transcription, DNA-templated; positive regulation of neuron differentiation; DNA-binding transcription factor activity; negative regulation of transcription by RNA polymerase II; cerebral cortex development; cell morphogenesis involved in neuron differentiation
ENSG00000119979	FAM45A	1093.06	1108.13	1025.8	1202.57	1243.56	1393.83	1177.82	0.227445	0.084897	0.00357357	0.0139215	protein_coding
ENSG00000100379	KCTD17	1330.47	1232.14	1221.16	1485.83	1457.06	1539.65	1377.72	0.22745	0.0733165	0.000952689	0.00444315	protein_coding	GO:0042802; ; GO:0031463; GO:0005737; GO:0051260; GO:0005515; GO:0030030; GO:0005783; GO:0032469; GO:0043161; GO:0045724; GO:0097602	; positive regulation of cilium assembly; protein homooligomerization; cell projection organization; endoplasmic reticulum; Cul3-RING ubiquitin ligase complex; endoplasmic reticulum calcium ion homeostasis; protein binding; proteasome-mediated ubiquitin-dependent protein catabolic process; cytoplasm; identical protein binding; cullin family protein binding
ENSG00000132478	UNK	1419.25	1369.5	1364.41	1559.85	1620.61	1738.27	1511.98	0.227478	0.072372	0.00083101	0.00394854	protein_coding	GO:0001764; GO:1990715; ; GO:2000766; GO:0005844; GO:0005737; GO:0003723; GO:1905538; GO:0046872; GO:0006417; GO:0048667	; polysome; neuron migration; metal ion binding; polysome binding; negative regulation of cytoplasmic translation; regulation of translation; RNA binding; mRNA CDS binding; cytoplasm; cell morphogenesis involved in neuron differentiation
ENSG00000141756	FKBP10	5773.74	6093.16	6001.36	7214.13	6735.43	7094.03	6485.31	0.227491	0.0506128	3.65369e-06	3.11571e-05	protein_coding	GO:0005788; GO:0000413; ; GO:0016853; GO:0003755; GO:0005783; GO:0018208; GO:0046872; GO:0005528; GO:0005509	peptidyl-prolyl cis-trans isomerase activity; ; calcium ion binding; metal ion binding; peptidyl-proline modification; endoplasmic reticulum; endoplasmic reticulum lumen; FK506 binding; isomerase activity; protein peptidyl-prolyl isomerization
ENSG00000101057	MYBL2	11724.7	11467.2	11516.8	13613.8	13469.3	13697.7	12581.6	0.227777	0.039456	4.14153e-09	6.15023e-08	protein_coding	GO:0000278; GO:0045893; GO:0045944; GO:0003700; GO:0001228; GO:0006357; GO:0090307; GO:0005634; GO:0005515; GO:0003677; GO:0000978; GO:0031523; GO:0005654; GO:1990830; GO:0043525; GO:0000981; GO:0051726	DNA-binding transcription factor activity, RNA polymerase II-specific; nucleus; DNA-binding transcription factor activity; nucleoplasm; regulation of cell cycle; positive regulation of neuron apoptotic process; Myb complex; cellular response to leukemia inhibitory factor; regulation of transcription by RNA polymerase II; DNA binding; mitotic spindle assembly; protein binding; mitotic cell cycle; RNA polymerase II proximal promoter sequence-specific DNA binding; positive regulation of transcription by RNA polymerase II; positive regulation of transcription, DNA-templated; DNA-binding transcription activator activity, RNA polymerase II-specific
ENSG00000101680	LAMA1	1042.88	1058.99	1120.17	1250.26	1207.16	1377.19	1176.11	0.227794	0.0824988	0.00269713	0.0109342	protein_coding	GO:0062023; ; GO:0009888; GO:0045995; GO:0030155; GO:0005576; GO:0005606; GO:0002011; GO:0016020; GO:0045198; GO:0060441; GO:0030198; GO:0005201; GO:0060445; GO:0005515; GO:0007155; GO:0006468; GO:0005604; GO:0030334; GO:0031012; GO:0005615; GO:0031175; GO:0005608; GO:0060041; GO:0043256; GO:0007166; GO:0008022; GO:0005911; GO:0043208; GO:0061304; GO:0005102	; protein phosphorylation; morphogenesis of an epithelial sheet; extracellular region; extracellular matrix organization; neuron projection development; tissue development; membrane; basement membrane; laminin-1 complex; epithelial tube branching involved in lung morphogenesis; retinal blood vessel morphogenesis; signaling receptor binding; regulation of cell adhesion; extracellular matrix; laminin-3 complex; extracellular matrix structural constituent; retina development in camera-type eye; regulation of embryonic development; protein C-terminus binding; regulation of cell migration; branching involved in salivary gland morphogenesis; protein binding; establishment of epithelial cell apical/basal polarity; collagen-containing extracellular matrix; extracellular space; cell surface receptor signaling pathway; cell adhesion; glycosphingolipid binding; laminin complex; cell-cell junction
ENSG00000125871	MGME1	1361.55	1268.94	1455.03	1549.74	1778.71	1532.77	1491.12	0.227839	0.0862651	0.00398037	0.0152285	protein_coding	; GO:0006264; GO:0043504; GO:0006281; GO:0005739; GO:0016787; GO:0008297; GO:0004518; GO:0006974; GO:0004527; GO:0090305; GO:0000002	; hydrolase activity; single-stranded DNA exodeoxyribonuclease activity; mitochondrial genome maintenance; exonuclease activity; nuclease activity; nucleic acid phosphodiester bond hydrolysis; mitochondrial DNA replication; mitochondrial DNA repair; mitochondrion; cellular response to DNA damage stimulus; DNA repair
ENSG00000140990	NDUFB10	4595.23	4228.45	4724.62	5227.09	5317.89	5433.34	4921.1	0.228013	0.0571627	3.41641e-05	0.000236521	protein_coding	; GO:0055114; GO:0005739; GO:0070469; GO:0032981; GO:0006120; GO:0005515; GO:0005743; GO:0008137; GO:0005747; GO:0016020	; mitochondrial respiratory chain complex I; NADH dehydrogenase (ubiquinone) activity; respiratory chain; mitochondrial respiratory chain complex I assembly; oxidation-reduction process; mitochondrion; protein binding; membrane; mitochondrial inner membrane; mitochondrial electron transport, NADH to ubiquinone
ENSG00000100461	RBM23	3535.62	3145.34	3388.42	3863.58	3847.63	4188.64	3661.54	0.228045	0.064582	0.000208158	0.00117283	protein_coding	; GO:0003723; GO:1990446; GO:0005634; GO:0005515; GO:0003729; GO:0006397; GO:0003676; GO:0016020; GO:0010494; GO:1990904; GO:0061158	3'-UTR-mediated mRNA destabilization; ; nucleus; nucleic acid binding; mRNA binding; mRNA processing; cytoplasmic stress granule; RNA binding; U1 snRNP binding; protein binding; membrane; ribonucleoprotein complex
ENSG00000156521	TYSND1	1142.33	1073.89	1034.56	1264.76	1236.09	1360.21	1185.31	0.228148	0.0803495	0.0022384	0.00930844	protein_coding	; GO:0006508; GO:0004252; GO:0016787; GO:0016485; GO:0008236; GO:0005782; GO:0051260; GO:0031998; GO:0005829; GO:0005777; GO:0016020; GO:0002020; GO:0008233; GO:0006625	; hydrolase activity; protein homooligomerization; protease binding; regulation of fatty acid beta-oxidation; serine-type endopeptidase activity; peroxisome; membrane; serine-type peptidase activity; proteolysis; cytosol; protein targeting to peroxisome; peptidase activity; protein processing; peroxisomal matrix
ENSG00000227372	TP73-AS1	1501.69	1478.96	1645.61	1835.13	1901.56	1746.78	1684.95	0.22827	0.0734393	0.000929754	0.00435225	transcribed_unitary_pseudogene
ENSG00000099797	TECR	3139.66	3160.61	3219.35	3730.42	3718.83	3762.95	3455.3	0.228432	0.0505223	3.33644e-06	2.87917e-05	protein_coding	; GO:0035338; GO:0016491; GO:0030176; GO:0102758; GO:0016020; GO:0016627; GO:0005789; GO:0005515; GO:0005783; GO:0006629; GO:0042761; GO:0006631; GO:0055114; GO:0005634; GO:0017099; GO:0005737; GO:0006633; GO:0030497; GO:0016021	; membrane; very-long-chain-acyl-CoA dehydrogenase activity; nucleus; integral component of endoplasmic reticulum membrane; long-chain fatty-acyl-CoA biosynthetic process; very long-chain fatty acid biosynthetic process; endoplasmic reticulum; endoplasmic reticulum membrane; oxidation-reduction process; lipid metabolic process; integral component of membrane; fatty acid metabolic process; protein binding; oxidoreductase activity; cytoplasm; oxidoreductase activity, acting on the CH-CH group of donors; fatty acid elongation; very-long-chain enoyl-CoA reductase activity; fatty acid biosynthetic process
ENSG00000129691	ASH2L	1034.07	1112.98	1192.2	1307.92	1255.62	1417.22	1220	0.228802	0.0857029	0.00364416	0.0141674	protein_coding	; GO:1904837; GO:0045944; GO:0043627; GO:0006974; GO:0008284; GO:0035097; GO:0044212; GO:0006325; GO:0051568; GO:0005515; GO:0071339; GO:0030097; GO:0045652; GO:0042800; GO:0006355; GO:0044666; GO:0006351; GO:0005634; GO:0005719; GO:0005654; GO:0008013; GO:1990188; GO:0003677; GO:0046872; GO:0018024; GO:0048188	; regulation of transcription, DNA-templated; hemopoiesis; response to estrogen; metal ion binding; histone-lysine N-methyltransferase activity; Set1C/COMPASS complex; beta-catenin binding; DNA binding; positive regulation of cell proliferation; beta-catenin-TCF complex assembly; cellular response to DNA damage stimulus; positive regulation of transcription by RNA polymerase II; nucleus; nucleoplasm; histone methyltransferase activity (H3-K4 specific); regulation of megakaryocyte differentiation; MLL3/4 complex; histone methyltransferase complex; transcription, DNA-templated; chromatin organization; protein binding; transcription regulatory region DNA binding; euchromatin binding; nuclear euchromatin; histone H3-K4 methylation; MLL1 complex
ENSG00000163430	FSTL1	5381.39	5973.36	5287.16	6156.21	6756.82	6767.18	6053.69	0.228852	0.0640568	0.000177516	0.00101989	protein_coding	GO:0005788; ; GO:0043687; GO:0005615; GO:0070062; GO:0008201; GO:0005515; GO:0005576; GO:0044267; GO:0030509; GO:0042594; GO:0005509	; cellular protein metabolic process; BMP signaling pathway; extracellular space; calcium ion binding; extracellular region; response to starvation; extracellular exosome; post-translational protein modification; endoplasmic reticulum lumen; heparin binding; protein binding
ENSG00000140941	MAP1LC3B	1843.53	1756.54	1734.89	2071.82	2073.85	2160.94	1940.26	0.228979	0.0634963	0.00015604	0.000908556	protein_coding	; GO:0005930; GO:0097352; GO:0000421; GO:0016020; GO:0031410; GO:0000422; GO:0016236; GO:0005515; GO:0031090; GO:0000045; GO:0006914; GO:0005829; GO:0005856; GO:0005622; GO:0008017; GO:0012505; GO:0005739; GO:0005874; GO:0031625; GO:0005737; GO:0006995; GO:0009267; GO:0005776	; autophagosome maturation; axoneme; membrane; cytosol; intracellular; microtubule; organelle membrane; cytoskeleton; autophagosome; ubiquitin protein ligase binding; macroautophagy; microtubule binding; endomembrane system; cellular response to nitrogen starvation; cytoplasmic vesicle; protein binding; cytoplasm; autophagosome assembly; autophagy of mitochondrion; cellular response to starvation; mitochondrion; autophagosome membrane; autophagy
ENSG00000173113	TRMT112	2705.87	2303.04	2919.67	3078.64	3071.45	3287.48	2894.36	0.229246	0.083314	0.00286063	0.0115109	protein_coding	; GO:0046982; GO:0005737; GO:0018364; GO:0030488; GO:0008276; GO:0032991; GO:0016435; GO:2000234; GO:0005634; GO:0006364; GO:0005515; GO:0005654; GO:0070476; GO:0005829; GO:0048471	; protein heterodimerization activity; nucleus; positive regulation of rRNA processing; nucleoplasm; tRNA methylation; protein methyltransferase activity; rRNA processing; protein-containing complex; protein binding; perinuclear region of cytoplasm; cytoplasm; cytosol; peptidyl-glutamine methylation; rRNA (guanine-N7)-methylation; rRNA (guanine) methyltransferase activity
ENSG00000156976	EIF4A2	2150.08	2174.8	2270.84	2567.16	2581.47	2644.42	2398.13	0.229442	0.0585099	4.37831e-05	0.000294125	protein_coding	; GO:0006413; GO:0005524; GO:0003743; GO:0003676; GO:0048471; GO:0003723; GO:1900260; GO:0004004; GO:0005515; GO:0005829; GO:0006446; GO:1990830; GO:0016281; GO:0016787; GO:0016032; GO:0006412; GO:0000166; GO:0004386; GO:0016887	; negative regulation of RNA-directed 5'-3' RNA polymerase activity; cellular response to leukemia inhibitory factor; ATP binding; RNA binding; translation initiation factor activity; cytosol; eukaryotic translation initiation factor 4F complex; translational initiation; hydrolase activity; regulation of translational initiation; nucleic acid binding; ATPase activity; nucleotide binding; protein binding; perinuclear region of cytoplasm; viral process; translation; helicase activity; ATP-dependent RNA helicase activity
ENSG00000131620	ANO1	7.04089	2.32668	7.33886	31.4669	21.585	11.5417	13.55	0.229599	0.4276	0.0073589	0.025505	protein_coding	GO:0046983; GO:0007275; ; GO:0016020; GO:0034220; GO:0007200; GO:0006812; GO:0034707; GO:0005515; GO:0015705; GO:0006811; GO:0050965; GO:0005254; GO:0016324; GO:0005227; GO:0005229; GO:0005247; GO:1902476; GO:0034605; GO:0005737; GO:0070062; GO:0005886; GO:0035774; GO:0015111; GO:0016021; GO:0006821	; chloride channel complex; plasma membrane; voltage-gated chloride channel activity; membrane; cation transport; phospholipase C-activating G protein-coupled receptor signaling pathway; multicellular organism development; protein dimerization activity; ion transport; calcium activated cation channel activity; integral component of membrane; apical plasma membrane; protein binding; cytoplasm; intracellular calcium activated chloride channel activity; iodide transport; positive regulation of insulin secretion involved in cellular response to glucose stimulus; ion transmembrane transport; detection of temperature stimulus involved in sensory perception of pain; chloride transport; extracellular exosome; chloride transmembrane transport; cellular response to heat; chloride channel activity; iodide transmembrane transporter activity
ENSG00000108100	CCNY	1894.03	1770.67	1487.33	2119.7	2047.69	1976.98	1882.73	0.229685	0.0886978	0.00454843	0.0169777	protein_coding	; GO:0007049; GO:0000086; GO:0045737; GO:0019901; GO:0000079; GO:0016055; GO:0005634; GO:0005886; GO:0005515; GO:0000308; GO:0016538; GO:0016020; GO:0051301; GO:0060828	; nucleus; cell cycle; plasma membrane; cyclin-dependent protein serine/threonine kinase regulator activity; Wnt signaling pathway; regulation of canonical Wnt signaling pathway; cell division; regulation of cyclin-dependent protein serine/threonine kinase activity; positive regulation of cyclin-dependent protein serine/threonine kinase activity; cytoplasmic cyclin-dependent protein kinase holoenzyme complex; membrane; protein binding; protein kinase binding; G2/M transition of mitotic cell cycle
ENSG00000111897	SERINC1	3895.28	3813.91	3600.01	4527.16	4383.89	4440.45	4110.12	0.230167	0.0538281	9.65956e-06	7.5689e-05	protein_coding	GO:0044091; GO:0005886; GO:0006665; GO:0005783; GO:0005515; GO:0008654; GO:0006658; GO:1904222; GO:0019899; GO:0006629; GO:0016020; GO:0030674; GO:1904219; GO:0016021; GO:0005789	lipid metabolic process; sphingolipid metabolic process; plasma membrane; phosphatidylserine metabolic process; endoplasmic reticulum; integral component of membrane; protein binding, bridging; positive regulation of serine C-palmitoyltransferase activity; enzyme binding; endoplasmic reticulum membrane; membrane biogenesis; membrane; protein binding; positive regulation of CDP-diacylglycerol-serine O-phosphatidyltransferase activity; phospholipid biosynthetic process
ENSG00000198242	RPL23A	23218.4	20793.2	25910.6	26601.9	27842.1	28522.2	25481.4	0.230254	0.0703789	0.000516761	0.00261171	protein_coding	; GO:0006413; GO:0006614; GO:0008283; GO:0005730; GO:0003723; GO:0022625; GO:0000027; GO:0005515; GO:0005829; GO:1904841; GO:0006412; GO:0005840; GO:0005634; GO:0000184; GO:0005737; GO:0019843; GO:0070062; GO:0003735; GO:0045296	; nucleolus; RNA binding; cytosol; nucleus; nuclear-transcribed mRNA catabolic process, nonsense-mediated decay; rRNA binding; translational initiation; cadherin binding; ribosome; cell proliferation; SRP-dependent cotranslational protein targeting to membrane; ribosomal large subunit assembly; protein binding; cytoplasm; translation; structural constituent of ribosome; extracellular exosome; TORC2 complex binding; cytosolic large ribosomal subunit
ENSG00000143819	EPHX1	1023.24	1102.42	1080.36	1313.7	1233.56	1266.48	1169.96	0.230478	0.0762201	0.00121426	0.00546145	protein_coding	; GO:0097176; GO:0016020; GO:0005789; GO:0014070; GO:0004301; GO:0071310; GO:0005783; GO:0031090; GO:0001889; GO:0016787; GO:0006805; GO:0033961; GO:0034312; GO:0043231; GO:0009636; GO:0003824; GO:0019439; GO:0071385; GO:0005886; GO:0019899; GO:0016021; GO:0006725	; plasma membrane; membrane; intracellular membrane-bounded organelle; diol biosynthetic process; organelle membrane; endoplasmic reticulum; xenobiotic metabolic process; endoplasmic reticulum membrane; catalytic activity; cellular response to glucocorticoid stimulus; hydrolase activity; integral component of membrane; cellular aromatic compound metabolic process; response to toxic substance; cis-stilbene-oxide hydrolase activity; aromatic compound catabolic process; enzyme binding; epoxide hydrolase activity; epoxide metabolic process; liver development; cellular response to organic substance; response to organic cyclic compound
ENSG00000198642	KLHL9	904.183	953.478	910.232	1108.76	1083.78	1101.57	1010.33	0.230806	0.0776147	0.00142186	0.00625784	protein_coding	GO:0007049; GO:0030496; GO:0016567; GO:0031463; GO:0043687; GO:0005829; GO:0004842; GO:0032465; GO:0051301	cell cycle; cell division; protein ubiquitination; ubiquitin-protein transferase activity; post-translational protein modification; midbody; Cul3-RING ubiquitin ligase complex; regulation of cytokinesis; cytosol
ENSG00000147231	RADX	5445.87	5682.51	5894.27	6833.5	6426.72	6845.9	6188.13	0.23082	0.0533574	7.70106e-06	6.16817e-05	protein_coding	; GO:0005657; GO:0003723; GO:0003697; GO:0005515; GO:0003677; GO:2000042; GO:0005694	chromosome; ; negative regulation of double-strand break repair via homologous recombination; single-stranded DNA binding; replication fork; RNA binding; DNA binding; protein binding
ENSG00000136104	RNASEH2B	706.63	639.741	591.51	807.886	725.115	796.125	711.168	0.230918	0.102286	0.0108977	0.0353775	protein_coding	; GO:0032299; GO:0010389; GO:2000001; GO:0010629; GO:0006401; GO:0005634; GO:0004523; GO:0001701; GO:0009259; GO:0005654; GO:0090502; GO:0048146	; nucleus; negative regulation of gene expression; RNA-DNA hybrid ribonuclease activity; nucleoplasm; regulation of G2/M transition of mitotic cell cycle; RNA phosphodiester bond hydrolysis, endonucleolytic; RNA catabolic process; positive regulation of fibroblast proliferation; ribonuclease H2 complex; regulation of DNA damage checkpoint; in utero embryonic development; ribonucleotide metabolic process
ENSG00000117153	KLHL12	1389.13	1236.31	1318.36	1509.43	1596.95	1576.02	1437.7	0.231143	0.0746417	0.000950439	0.00443538	protein_coding	; GO:0005815; GO:0014029; GO:0006888; GO:0048208; GO:0031410; GO:0014032; GO:0042802; GO:0031463; GO:0090090; GO:0016055; GO:0005515; GO:0005829; GO:0000139; GO:0016567; GO:0006513; GO:0016192; GO:0043231; GO:0030134; GO:0030127	; Wnt signaling pathway; protein ubiquitination; protein monoubiquitination; microtubule organizing center; cytosol; intracellular membrane-bounded organelle; COPII-coated ER to Golgi transport vesicle; Cul3-RING ubiquitin ligase complex; Golgi membrane; ER to Golgi vesicle-mediated transport; identical protein binding; cytoplasmic vesicle; protein binding; vesicle-mediated transport; COPII vesicle coat; negative regulation of canonical Wnt signaling pathway; neural crest cell development; COPII vesicle coating; neural crest formation
ENSG00000166224	SGPL1	1756.25	1657.05	1594.17	1960.63	2075.78	1905.59	1824.91	0.231224	0.0703294	0.000476624	0.00243894	protein_coding	; GO:0001667; GO:0030176; GO:0097190; GO:0040014; GO:0006807; GO:0033327; GO:0006915; GO:0010761; GO:0016020; GO:0009791; GO:0005789; GO:0008585; GO:0016831; GO:0005515; GO:0005783; GO:0006629; GO:0001822; GO:0019752; GO:0016829; GO:0008209; GO:0030097; GO:0006631; GO:0006672; GO:0001553; GO:0008210; GO:0006665; GO:0007283; GO:0030148; GO:0008117; GO:0048705; GO:0003824; GO:0030149; GO:0001570; GO:0048008; GO:0060325; GO:0060021; GO:0016021; GO:0030170	; Leydig cell differentiation; platelet-derived growth factor receptor signaling pathway; hemopoiesis; luteinization; sphingolipid biosynthetic process; estrogen metabolic process; membrane; vasculogenesis; apoptotic process; kidney development; sphinganine-1-phosphate aldolase activity; regulation of multicellular organism growth; integral component of endoplasmic reticulum membrane; fibroblast migration; ceramide metabolic process; endoplasmic reticulum; endoplasmic reticulum membrane; roof of mouth development; pyridoxal phosphate binding; catalytic activity; spermatogenesis; androgen metabolic process; sphingolipid catabolic process; lipid metabolic process; integral component of membrane; fatty acid metabolic process; apoptotic signaling pathway; carboxylic acid metabolic process; protein binding; post-embryonic development; female gonad development; nitrogen compound metabolic process; sphingolipid metabolic process; ameboidal-type cell migration; lyase activity; skeletal system morphogenesis; carboxy-lyase activity; face morphogenesis
ENSG00000188242	PP7080	912.571	844.806	953.314	1048.59	1063.52	1119.27	990.346	0.231303	0.0846736	0.002991	0.0119624	3prime_overlapping_ncRNA
ENSG00000087088	BAX	1729.46	2063.42	1883.74	2132.38	2444.75	2191.97	2074.29	0.231598	0.0830651	0.00251034	0.0102953	protein_coding	; GO:0002358; GO:0097296; GO:1902263; GO:0005789; GO:0046666; GO:0051259; GO:0008285; GO:0051260; GO:0005783; GO:0015267; GO:0008584; GO:0032471; GO:0016032; GO:0008635; GO:0001783; GO:0035234; GO:0001776; GO:0007281; GO:0010212; GO:0048515; GO:0048597; GO:0005741; GO:1900103; GO:0043065; GO:0033599; GO:0051281; GO:0097190; GO:0042475; GO:0001541; GO:0006915; GO:1902512; GO:0051402; GO:0071310; GO:0030544; GO:0071944; GO:0005515; GO:0043497; GO:0009611; GO:0045136; GO:0031966; GO:0006687; GO:0008053; GO:0010332; GO:0042981; GO:0021854; GO:0043523; GO:0005739; GO:0007283; GO:0032469; GO:0001836; GO:0005737; GO:0009636; GO:0048873; GO:0060011; GO:0060058; GO:0070062; GO:0032976; GO:2001244; GO:0097144; GO:0001764; GO:0046982; GO:0032091; GO:0009651; GO:0097191; GO:0072332; GO:0002904; GO:0051881; GO:0070584; GO:0016020; GO:0009791; GO:0006367; GO:0042802; GO:0021987; GO:2001234; GO:1901030; GO:0006919; GO:0048147; GO:0090200; GO:0005635; GO:0001822; GO:0043496; GO:0008289; GO:0009566; GO:0010524; GO:0008637; GO:0043525; GO:0051434; GO:0001782; GO:1902110; GO:0060041; GO:0097193; GO:0097192; GO:0007548; GO:0060068; GO:0010248; GO:0008625; GO:1902108; GO:0006977; GO:0006808; GO:0016021; GO:0002352; GO:0051726; GO:0001844; GO:0008283; GO:0007399; GO:0034620; GO:0006974; GO:0043653; GO:0070059; GO:0008630; GO:0046930; GO:0032461; GO:0048678; GO:1903896; GO:0051087; GO:0005829; GO:0035108; GO:0097136; GO:1990117; GO:0001777; GO:0048872; GO:0005634; GO:0001974; GO:0043524; GO:0002262; GO:0033137; GO:0005757; GO:1902445; GO:0042803; GO:0070242; GO:0043281; GO:1902262; GO:0034644; GO:0048087	; regulation of cysteine-type endopeptidase activity involved in apoptotic process; glycosphingolipid metabolic process; Sertoli cell proliferation; positive regulation of release of cytochrome c from mitochondria; response to salt stress; post-embryonic camera-type eye morphogenesis; regulation of mammary gland epithelial cell proliferation; T cell homeostatic proliferation; positive regulation of calcium ion transport into cytosol; regulation of protein homodimerization activity; hypothalamus development; DNA damage response, signal transduction by p53 class mediator resulting in cell cycle arrest; protein complex oligomerization; nervous system development; homeostasis of number of cells within a tissue; pore complex; retinal cell programmed cell death; BH3 domain binding; intrinsic apoptotic signaling pathway in response to DNA damage; B cell receptor apoptotic signaling pathway; B cell negative selection; apoptotic process involved in blood vessel morphogenesis; activation of cysteine-type endopeptidase activity involved in apoptotic signaling pathway; positive regulation of endoplasmic reticulum unfolded protein response; neuron apoptotic process; positive regulation of intrinsic apoptotic signaling pathway; extrinsic apoptotic signaling pathway via death domain receptors; cell periphery; cytoplasm; positive regulation of release of sequestered calcium ion into cytosol; development of secondary sexual characteristics; chaperone binding; mitochondrion morphogenesis; positive regulation of B cell apoptotic process; sex differentiation; vagina development; spermatid differentiation; apoptotic process; cellular response to DNA damage stimulus; protein heterodimerization activity; negative regulation of peptidyl-serine phosphorylation; leukocyte homeostasis; mitochondrial membrane; mitochondrial fusion; spermatogenesis; regulation of neuron apoptotic process; Hsp70 protein binding; retina development in camera-type eye; extrinsic apoptotic signaling pathway in absence of ligand; release of cytochrome c from mitochondria; regulation of mitochondrial membrane permeability involved in apoptotic process; extrinsic apoptotic signaling pathway; apoptotic signaling pathway; intrinsic apoptotic signaling pathway by p53 class mediator; post-embryonic development; protein homodimerization activity; positive regulation of neuron apoptotic process; limb morphogenesis; regulation of nitrogen utilization; regulation of mitochondrial membrane permeability involved in programmed necrotic cell death; cerebral cortex development; ectopic germ cell programmed cell death; ovarian follicle development; cellular response to UV; positive regulation of apoptotic process; membrane; cytosol; establishment or maintenance of transmembrane electrochemical gradient; positive regulation of mitochondrial membrane permeability involved in apoptotic process; transcription initiation from RNA polymerase II promoter; nucleus; B cell apoptotic process; regulation of cell cycle; positive regulation of IRE1-mediated unfolded protein response; apoptotic mitochondrial changes; myeloid cell homeostasis; endoplasmic reticulum; regulation of protein heterodimerization activity; negative regulation of fibroblast proliferation; neuron migration; negative regulation of cell proliferation; activation of cysteine-type endopeptidase activity involved in apoptotic process by cytochrome c; germ cell development; response to axon injury; release of matrix enzymes from mitochondria; negative regulation of protein binding; endoplasmic reticulum calcium ion homeostasis; lipid binding; response to gamma radiation; positive regulation of mitochondrial outer membrane permeabilization involved in apoptotic signaling pathway; response to toxic substance; viral process; negative regulation of endoplasmic reticulum calcium ion concentration; activation of cysteine-type endopeptidase activity involved in apoptotic process; positive regulation of developmental pigmentation; negative regulation of apoptotic signaling pathway; nuclear envelope; Bcl-2 family protein complex; apoptotic process involved in embryonic digit morphogenesis; cellular response to organic substance; mitochondrial permeability transition pore complex; protein homooligomerization; positive regulation of apoptotic DNA fragmentation; positive regulation of apoptotic process involved in mammary gland involution; thymocyte apoptotic process; intrinsic apoptotic signaling pathway in response to endoplasmic reticulum stress; kidney development; male gonad development; channel activity; B cell homeostatic proliferation; odontogenesis of dentin-containing tooth; B cell homeostasis; mitochondrial outer membrane; endoplasmic reticulum membrane; regulation of mitochondrial membrane potential; fertilization; blood vessel remodeling; identical protein binding; response to wounding; positive regulation of protein oligomerization; negative regulation of neuron apoptotic process; cell proliferation; integral component of membrane; homeostasis of number of cells; protein binding; intrinsic apoptotic signaling pathway; response to ionizing radiation; cellular response to unfolded protein; extracellular exosome; regulation of apoptotic process; mitochondrion; mitochondrial fragmentation involved in apoptotic process; protein insertion into mitochondrial membrane involved in apoptotic signaling pathway; BAX complex
ENSG00000197386	HTT	5748.19	6581.51	5433.84	7235.51	6717.95	7143.5	6476.75	0.23184	0.0711107	0.000548781	0.00275426	protein_coding	; GO:0043065; GO:0019900; GO:0002039; GO:0042297; GO:0030659; GO:0031648; GO:0006915; GO:0048487; GO:0099524; GO:2001237; GO:0048471; GO:1903599; GO:0031072; GO:0042802; GO:0005814; GO:0005794; GO:1905289; GO:1905337; GO:0000132; GO:0005515; GO:0005783; GO:0047496; GO:0005829; GO:0043666; GO:0045724; GO:0030424; GO:0044325; GO:0032991; GO:0005634; GO:0099523; GO:0030425; GO:0045505; GO:0005654; GO:0006890; GO:0016234; GO:2000479; GO:0005522; GO:0031587; GO:0005770; GO:1904504; GO:0005737; GO:0034452; GO:0007030; GO:0005776	; negative regulation of extrinsic apoptotic signaling pathway; p53 binding; presynaptic cytosol; vocal learning; Golgi organization; Golgi apparatus; dynein intermediate chain binding; cytoplasmic vesicle membrane; positive regulation of apoptotic process; profilin binding; beta-tubulin binding; late endosome; apoptotic process; cytosol; centriole; nucleus; nucleoplasm; dynactin binding; autophagosome; establishment of mitotic spindle orientation; endoplasmic reticulum; positive regulation of aggrephagy; ion channel binding; protein-containing complex; inclusion body; regulation of phosphoprotein phosphatase activity; axon; identical protein binding; protein destabilization; positive regulation of cilium assembly; regulation of cAMP-dependent protein kinase activity; vesicle transport along microtubule; postsynaptic cytosol; protein binding; dendrite; cytoplasm; perinuclear region of cytoplasm; regulation of CAMKK-AMPK signaling cascade; positive regulation of autophagy of mitochondrion; heat shock protein binding; retrograde vesicle-mediated transport, Golgi to ER; positive regulation of inositol 1,4,5-trisphosphate-sensitive calcium-release channel activity; kinase binding; positive regulation of lipophagy
ENSG00000160703	NLRX1	1162.04	1066.42	1183.11	1499.13	1280.91	1301.83	1248.91	0.23216	0.0879366	0.00387973	0.0149187	protein_coding	; GO:0005524; GO:0030054; GO:0032480; GO:0039536; GO:0016020; GO:0035556; GO:0005515; GO:0032688; GO:0043124; GO:0005739; GO:0016032; GO:0045824; GO:0050728; GO:0000166; GO:0005737; GO:0005741; GO:0005886; GO:0045087; GO:0032715; GO:0002376	; plasma membrane; negative regulation of innate immune response; immune system process; ATP binding; negative regulation of I-kappaB kinase/NF-kappaB signaling; membrane; negative regulation of type I interferon production; mitochondrial outer membrane; negative regulation of interleukin-6 production; innate immune response; negative regulation of inflammatory response; nucleotide binding; protein binding; cytoplasm; viral process; intracellular signal transduction; cell junction; mitochondrion; negative regulation of interferon-beta production; negative regulation of RIG-I signaling pathway
ENSG00000106049	HIBADH	884.167	785.143	828.162	1013.07	969.343	997.717	912.934	0.232176	0.0854068	0.00309012	0.0122972	protein_coding	; GO:0050661; GO:0055114; GO:0005739; GO:0016491; GO:0009083; GO:0005759; GO:0006574; GO:0016616; GO:0051287; GO:0008442	; oxidoreductase activity, acting on the CH-OH group of donors, NAD or NADP as acceptor; 3-hydroxyisobutyrate dehydrogenase activity; valine catabolic process; NAD binding; branched-chain amino acid catabolic process; oxidation-reduction process; mitochondrion; oxidoreductase activity; NADP binding; mitochondrial matrix
ENSG00000238227	TMEM250	2302.35	2095.4	2229.93	2621.25	2545.04	2681.94	2412.65	0.232319	0.0631386	0.000122278	0.000735416	protein_coding	GO:0007049; ; GO:0003924; GO:0005737; GO:0016032; GO:0005940; GO:0060271; GO:0048524; GO:0005634; GO:0005515; GO:0031105; GO:0005654; GO:0032947; GO:0015630; GO:0061640; GO:0016020; GO:0008284; GO:0016021	; nucleus; cell cycle; nucleoplasm; septin complex; microtubule cytoskeleton; integral component of membrane; GTPase activity; septin ring; viral process; positive regulation of cell proliferation; cilium assembly; membrane; protein binding; cytoplasm; positive regulation of viral process; protein-containing complex scaffold activity; cytoskeleton-dependent cytokinesis
ENSG00000142871	CYR61	992.77	828.821	857.541	1075.2	1079.21	1049.61	980.527	0.232394	0.091228	0.0050392	0.0184954	protein_coding	GO:0062023; GO:0043065; GO:0005178; GO:0050840; ; GO:0045944; GO:0043687; GO:0006935; GO:0008283; GO:0043066; GO:0010518; GO:0005576; GO:0033690; GO:0030501; GO:0045669; GO:0030198; GO:0010811; GO:0005201; GO:0060710; GO:0003281; GO:0098609; GO:0070372; GO:0045597; GO:0001934; GO:0007155; GO:0005520; GO:0003278; GO:0061036; GO:0060548; GO:0044319; GO:0005788; GO:0001649; GO:0072593; GO:0060591; GO:0001558; GO:0031012; GO:0003181; GO:0045860; GO:0044267; GO:0000166; GO:0019838; GO:0060716; GO:0002041; GO:0043280; GO:0009653; GO:0030513; GO:0008201; GO:2000304; GO:0060413; GO:0030335	; regulation of cell growth; negative regulation of apoptotic process; reactive oxygen species metabolic process; extracellular region; growth factor binding; atrial septum morphogenesis; extracellular matrix organization; positive regulation of apoptotic process; endoplasmic reticulum lumen; positive regulation of transcription by RNA polymerase II; positive regulation of cell-substrate adhesion; positive regulation of ceramide biosynthetic process; extracellular matrix; positive regulation of cartilage development; insulin-like growth factor binding; extracellular matrix binding; extracellular matrix structural constituent; apoptotic process involved in heart morphogenesis; chemotaxis; osteoblast differentiation; chorio-allantoic fusion; positive regulation of cell migration; positive regulation of cell differentiation; wound healing, spreading of cells; anatomical structure morphogenesis; cell proliferation; atrioventricular valve morphogenesis; positive regulation of osteoblast proliferation; post-translational protein modification; cell-cell adhesion; nucleotide binding; positive regulation of BMP signaling pathway; intussusceptive angiogenesis; collagen-containing extracellular matrix; regulation of ERK1 and ERK2 cascade; ventricular septum development; positive regulation of cysteine-type endopeptidase activity involved in apoptotic process; negative regulation of cell death; cellular protein metabolic process; positive regulation of bone mineralization; positive regulation of protein kinase activity; integrin binding; labyrinthine layer blood vessel development; cell adhesion; heparin binding; positive regulation of phospholipase activity; positive regulation of osteoblast differentiation; chondroblast differentiation; positive regulation of protein phosphorylation
ENSG00000182534	MXRA7	3586.62	3715.05	4182.59	4507.36	4466.63	4645.48	4183.96	0.232471	0.0656612	0.000196303	0.00111432	protein_coding	GO:0062023; GO:0016020; GO:0016021;	; collagen-containing extracellular matrix; integral component of membrane; membrane
ENSG00000181274	FRAT2	1192.52	1157.2	1165.74	1331.19	1356.53	1497.71	1283.48	0.232607	0.0775703	0.00129535	0.00576732	protein_coding	GO:0007275; GO:1904886; GO:0008283; GO:0016055; GO:0005575; GO:0003674; GO:0005829	molecular_function; Wnt signaling pathway; cell proliferation; cellular_component; cytosol; beta-catenin destruction complex disassembly; multicellular organism development
ENSG00000143545	RAB13	1609.92	1535.63	1725.55	1816.17	2038.98	1938.28	1777.42	0.232631	0.0755339	0.0009991	0.00462404	protein_coding	; GO:0070830; GO:0043687; GO:0043005; GO:0030659; GO:0035767; GO:0016020; GO:0031410; GO:0015031; GO:0005525; GO:0032456; GO:0016197; GO:0042995; GO:0005515; GO:0032869; GO:0030866; GO:0005829; GO:0016328; GO:0044795; GO:0003924; GO:0097368; GO:0006886; GO:0031175; GO:0032482; GO:0055038; GO:0005923; GO:0072659; GO:0000166; GO:0032593; GO:0030027; GO:0070062; GO:0005886; GO:0005802; GO:0005768; GO:0010737; GO:0055037; GO:0030054; GO:0030139	; endocytic vesicle; cortical actin cytoskeleton organization; plasma membrane; establishment of Sertoli cell barrier; cell projection; recycling endosome membrane; protein transport; cytoplasmic vesicle membrane; neuron projection development; bicellular tight junction; neuron projection; membrane; cytosol; bicellular tight junction assembly; endocytic recycling; protein localization to plasma membrane; endosome; protein kinase A signaling; GTP binding; trans-Golgi network to recycling endosome transport; GTPase activity; cytoplasmic vesicle; intracellular protein transport; post-translational protein modification; endothelial cell chemotaxis; nucleotide binding; protein binding; endosomal transport; Rab protein signal transduction; cellular response to insulin stimulus; lamellipodium; insulin-responsive compartment; recycling endosome; extracellular exosome; trans-Golgi network; cell junction; lateral plasma membrane
ENSG00000090612	ZNF268	558.281	574.093	515.389	632.818	713.262	637.513	605.226	0.232722	0.103618	0.011132	0.036011	protein_coding	; GO:0043065; GO:0045944; GO:0043066; GO:0071157; GO:0003676; GO:0015629; GO:0008284; GO:0007346; GO:0008285; GO:0003700; GO:0045597; GO:0005829; GO:0000981; GO:0000122; GO:0006355; GO:0005634; GO:0030154; GO:0005737; GO:0003677; GO:0046872; GO:0030335	; regulation of transcription, DNA-templated; DNA-binding transcription factor activity, RNA polymerase II-specific; negative regulation of apoptotic process; metal ion binding; positive regulation of apoptotic process; DNA binding; regulation of mitotic cell cycle; positive regulation of cell proliferation; actin cytoskeleton; positive regulation of transcription by RNA polymerase II; cytosol; nucleus; cell differentiation; negative regulation of cell proliferation; positive regulation of cell migration; positive regulation of cell differentiation; nucleic acid binding; cytoplasm; DNA-binding transcription factor activity; negative regulation of transcription by RNA polymerase II; negative regulation of cell cycle arrest
ENSG00000185219	ZNF445	1090.25	1022.18	959.415	1218.41	1210.66	1230.16	1121.85	0.232848	0.0800194	0.00172058	0.00741753	protein_coding	; GO:0003700; GO:0006355; GO:0006357; GO:0005634; GO:0003677; GO:0046872; GO:0003676; GO:0000981	; regulation of transcription, DNA-templated; nucleus; DNA-binding transcription factor activity; DNA-binding transcription factor activity, RNA polymerase II-specific; nucleic acid binding; metal ion binding; regulation of transcription by RNA polymerase II; DNA binding
ENSG00000172809	RPL38	6666.84	5619.83	7277.7	7415.15	7914.74	8010.36	7150.77	0.233341	0.0811371	0.00190442	0.00810012	protein_coding	; GO:0006413; GO:0048318; GO:0006614; GO:0014069; GO:0034463; GO:0005925; GO:0042788; GO:0003723; GO:0022625; GO:0005829; GO:0006417; GO:0007605; GO:0006412; GO:0005840; GO:0000184; GO:0002181; GO:0042474; GO:0001503; GO:0003735; GO:0001501; GO:0033291	; RNA binding; middle ear morphogenesis; cytosol; 90S preribosome assembly; nuclear-transcribed mRNA catabolic process, nonsense-mediated decay; cytoplasmic translation; polysomal ribosome; regulation of translation; translational initiation; ribosome; axial mesoderm development; sensory perception of sound; focal adhesion; SRP-dependent cotranslational protein targeting to membrane; ossification; eukaryotic 80S initiation complex; postsynaptic density; translation; structural constituent of ribosome; skeletal system development; cytosolic large ribosomal subunit
ENSG00000090889	KIF4A	3550.11	3637.31	3744.29	4228.42	4444.29	4257.99	3977.07	0.233415	0.0528602	5.05434e-06	4.20142e-05	protein_coding	; GO:0005524; GO:0016020; GO:0030496; GO:0019886; GO:0045171; GO:0005515; GO:0005819; GO:0016363; GO:0005829; GO:0005856; GO:0008089; GO:0005876; GO:0051256; GO:0008017; GO:0005634; GO:0005694; GO:1904115; GO:0000166; GO:0005654; GO:0003777; GO:0005874; GO:0006890; GO:0005871; GO:0007052; GO:0006996; GO:0007018; GO:0005737; GO:0000281; GO:0016887; GO:0003677	chromosome; ; intercellular bridge; ATP binding; anterograde axonal transport; DNA binding; membrane; microtubule-based movement; cytosol; spindle microtubule; microtubule; nucleus; nucleoplasm; cytoskeleton; midbody; spindle; kinesin complex; microtubule binding; organelle organization; nuclear matrix; ATPase activity; nucleotide binding; mitotic spindle organization; mitotic spindle midzone assembly; protein binding; antigen processing and presentation of exogenous peptide antigen via MHC class II; cytoplasm; retrograde vesicle-mediated transport, Golgi to ER; microtubule motor activity; axon cytoplasm; mitotic cytokinesis
ENSG00000161791	FMNL3	619.83	581.87	530.112	710.539	705.736	667.252	635.89	0.233469	0.100927	0.00934757	0.0311627	protein_coding	GO:0043231; GO:0007275; GO:0008360; GO:0005794; GO:0007010; GO:0005737; GO:0016043; GO:0001525; ; GO:0030036; GO:0005886; GO:0016477; GO:0017048; GO:0003779; GO:0005829; GO:0016020; GO:0032794	cell migration; ; plasma membrane; cellular component organization; actin binding; Golgi apparatus; actin cytoskeleton organization; cytoskeleton organization; angiogenesis; membrane; cytoplasm; regulation of cell shape; cytosol; Rho GTPase binding; intracellular membrane-bounded organelle; GTPase activating protein binding; multicellular organism development
ENSG00000089248	ERP29	2642.06	2213.06	2503.37	2895.16	2994.75	2860.44	2684.81	0.233495	0.0731074	0.000674789	0.00327502	protein_coding	; GO:0050709; GO:1902235; GO:0005790; GO:0016020; GO:0009986; GO:0030133; GO:0051087; GO:0001934; GO:0005783; GO:0043335; GO:0042470; GO:0009306; GO:0005788; GO:0006886; GO:0010628; GO:0006457; GO:0010629; GO:0042803; GO:0000187	; negative regulation of gene expression; activation of MAPK activity; endoplasmic reticulum lumen; positive regulation of gene expression; membrane; protein unfolding; transport vesicle; regulation of endoplasmic reticulum stress-induced intrinsic apoptotic signaling pathway; negative regulation of protein secretion; endoplasmic reticulum; melanosome; intracellular protein transport; cell surface; smooth endoplasmic reticulum; protein homodimerization activity; protein secretion; chaperone binding; protein folding; positive regulation of protein phosphorylation
ENSG00000143971	ETAA1	545.52	542.338	547.701	661.664	677.335	625.334	599.982	0.233782	0.0965007	0.00702907	0.0245933	protein_coding	; GO:0006281; GO:2000001; GO:0005634; GO:0005515; GO:0071902; GO:0043596; GO:0006974; GO:0043539; GO:0031297	; nucleus; positive regulation of protein serine/threonine kinase activity; nuclear replication fork; protein binding; replication fork processing; cellular response to DNA damage stimulus; DNA repair; protein serine/threonine kinase activator activity; regulation of DNA damage checkpoint
ENSG00000175305	CCNE2	651.215	645.896	608.535	797.805	697.226	799.504	700.03	0.233861	0.0987876	0.00809191	0.0276248	protein_coding	; GO:0006270; GO:0008284; GO:0051301; GO:0000278; GO:0004672; GO:0005515; GO:0000082; GO:0005829; GO:0006468; GO:0007088; GO:1903827; GO:0070192; GO:0019901; GO:0000079; GO:0005813; GO:0005634; GO:0045787; GO:0005654; GO:0007129; GO:0000723; GO:0007049; GO:0005737; GO:0004693; GO:0000307; GO:0016538; GO:0097135; GO:0051726	; positive regulation of cell cycle; cell cycle; protein phosphorylation; regulation of mitotic nuclear division; centrosome; protein kinase activity; positive regulation of cell proliferation; mitotic cell cycle; cytosol; nucleus; nucleoplasm; regulation of cell cycle; telomere maintenance; regulation of cellular protein localization; cell division; regulation of cyclin-dependent protein serine/threonine kinase activity; DNA replication initiation; protein binding; cytoplasm; chromosome organization involved in meiotic cell cycle; protein kinase binding; cyclin-dependent protein serine/threonine kinase regulator activity; G1/S transition of mitotic cell cycle; cyclin-dependent protein serine/threonine kinase activity; synapsis; cyclin-dependent protein kinase holoenzyme complex; cyclin E2-CDK2 complex
ENSG00000165699	TSC1	1016.06	1018.46	1004.32	1256.82	1143.69	1225.84	1110.86	0.233861	0.0777537	0.00125277	0.00561138	protein_coding	; GO:0005938; GO:0042030; GO:0010977; GO:0055007; GO:0016242; GO:0045859; GO:0006407; GO:0007399; GO:0006813; GO:0016020; GO:0051879; GO:0048471; GO:0021987; GO:0008285; GO:0051496; GO:0051087; GO:0030544; GO:1903204; GO:0042995; GO:0005515; GO:0047485; GO:0005829; GO:0034260; GO:0005811; GO:0006417; GO:0032794; GO:0001822; GO:0051492; GO:0021766; GO:0032007; GO:0046627; GO:0043666; GO:0090650; GO:0017148; GO:0042552; GO:0005856; GO:0032991; GO:0033596; GO:0030426; GO:0005634; GO:0090630; GO:0016239; GO:0007160; GO:0050821; GO:0050808; GO:0005884; GO:0032868; GO:0051894; GO:0046323; GO:0043379; GO:0030027; GO:0001843; GO:1901214; GO:0051291; GO:0043231; GO:0005737; GO:0005886; GO:0002250; GO:0030030; GO:0051893; GO:0001952; GO:0032780; GO:0045792; GO:0008344; GO:0016021; GO:0101031; GO:0051726	; plasma membrane; activation of GTPase activity; cell projection; negative regulation of GTPase activity; regulation of protein kinase activity; membrane; positive regulation of macroautophagy; nervous system development; negative regulation of oxidative stress-induced neuron death; cytosol; kidney development; intracellular membrane-bounded organelle; GTPase activating protein binding; Hsp90 protein binding; nucleus; hippocampus development; memory T cell differentiation; regulation of cell cycle; positive regulation of focal adhesion assembly; glucose import; neural tube closure; cytoskeleton; negative regulation of insulin receptor signaling pathway; regulation of translation; protein-containing complex; protein N-terminus binding; negative regulation of ATPase activity; regulation of cell-matrix adhesion; chaperone complex; regulation of phosphoprotein phosphatase activity; Hsp70 protein binding; adult locomotory behavior; ATPase inhibitor activity; protein heterooligomerization; negative regulation of cell proliferation; regulation of stress fiber assembly; cardiac muscle cell differentiation; lipid droplet; potassium ion transport; synapse organization; cell projection organization; actin filament; cell-matrix adhesion; integral component of membrane; adaptive immune response; myelination; regulation of focal adhesion assembly; protein binding; perinuclear region of cytoplasm; cytoplasm; cellular response to oxygen-glucose deprivation; chaperone binding; negative regulation of translation; negative regulation of TOR signaling; negative regulation of neuron projection development; negative regulation of cell size; lamellipodium; rRNA export from nucleus; cell cortex; growth cone; regulation of neuron death; cerebral cortex development; positive regulation of stress fiber assembly; response to insulin; protein stabilization; negative regulation of macroautophagy; TSC1-TSC2 complex
ENSG00000164347	GFM2	1107.32	1147.86	1109.23	1296.21	1346.56	1359.87	1227.84	0.233902	0.0724459	0.000599854	0.00297513	protein_coding	GO:0003746; ; GO:0003924; GO:0032543; GO:0005525; GO:0005739; GO:0005759; GO:0006412; GO:0070126; GO:0032790; GO:0005515; GO:0000166; GO:0006414	; ribosome disassembly; translation; mitochondrial translational termination; GTP binding; GTPase activity; mitochondrial translation; translational elongation; nucleotide binding; mitochondrion; protein binding; translation elongation factor activity; mitochondrial matrix
ENSG00000169750	RAC3	2471.43	2420.13	2621.21	2929.9	2863.45	3121.37	2737.91	0.233968	0.063317	0.000107911	0.000657879	protein_coding	GO:0043652; ; GO:0043005; GO:0030031; GO:0014041; GO:0007264; GO:0016020; GO:0048471; GO:0007015; GO:0050905; GO:0005525; GO:0030036; GO:0042995; GO:0071944; GO:0005515; GO:0035556; GO:0050885; GO:0005829; GO:0005856; GO:0022604; GO:0003924; GO:0012505; GO:0019901; GO:0031175; GO:0051056; GO:0030426; GO:0030838; GO:1900026; GO:0000166; GO:0031941; GO:0030027; GO:0005737; GO:0000902; GO:0043025; GO:0033630; GO:0021894; GO:0048306; GO:0048873; GO:0070062; GO:0051932; GO:0005886; GO:0016477; GO:0007266; GO:0031532	; plasma membrane; cerebral cortex GABAergic interneuron development; filamentous actin; small GTPase mediated signal transduction; cell projection; cell projection assembly; neuron projection development; neuron projection; neuromuscular process controlling balance; membrane; engulfment of apoptotic cell; cytosol; positive regulation of cell adhesion mediated by integrin; regulation of neuron maturation; regulation of cell morphogenesis; homeostasis of number of cells within a tissue; calcium-dependent protein binding; neuronal cell body; cytoskeleton; regulation of small GTPase mediated signal transduction; actin filament organization; actin cytoskeleton reorganization; cell morphogenesis; endomembrane system; GTP binding; actin cytoskeleton organization; GTPase activity; cell periphery; nucleotide binding; protein binding; perinuclear region of cytoplasm; cytoplasm; positive regulation of substrate adhesion-dependent cell spreading; protein kinase binding; cell migration; positive regulation of actin filament polymerization; synaptic transmission, GABAergic; lamellipodium; extracellular exosome; growth cone; intracellular signal transduction; neuromuscular process; Rho protein signal transduction
ENSG00000151414	NEK7	915.16	814.931	878.638	1102.53	996.266	1023.54	955.177	0.234002	0.0876801	0.00353071	0.013771	protein_coding	; GO:0005524; GO:0005815; GO:0007346; GO:1904355; GO:0004672; GO:0032212; GO:0051225; GO:0016740; GO:0005856; GO:0006468; GO:0016301; GO:0051973; GO:0005634; GO:0000166; GO:0005654; GO:0005874; GO:0000922; GO:0005737; GO:0004674; GO:0046872; GO:0016310	; spindle pole; protein phosphorylation; metal ion binding; transferase activity; ATP binding; protein kinase activity; regulation of mitotic cell cycle; microtubule organizing center; microtubule; nucleus; nucleoplasm; positive regulation of telomere maintenance via telomerase; positive regulation of telomere capping; cytoskeleton; kinase activity; protein serine/threonine kinase activity; nucleotide binding; cytoplasm; positive regulation of telomerase activity; spindle assembly; phosphorylation
ENSG00000099624	ATP5F1D	1757.41	1338.32	1623.44	1797.09	1752.57	2142.94	1735.3	0.234039	0.106354	0.0122927	0.0391402	protein_coding	; GO:0005759; GO:0005524; GO:0099132; GO:0016020; GO:0046688; GO:0045261; GO:0006754; GO:0005215; GO:0042407; GO:0046933; GO:0015986; GO:0005753; GO:0006811; GO:0043531; GO:0000275; GO:0005739; GO:0006119; GO:0042776; GO:0016887; GO:0005743; GO:0022857	; ATP binding; transmembrane transporter activity; membrane; ATP hydrolysis coupled cation transmembrane transport; transporter activity; oxidative phosphorylation; mitochondrial ATP synthesis coupled proton transport; mitochondrial matrix; cristae formation; ion transport; proton-transporting ATP synthase complex, catalytic core F(1); ATPase activity; mitochondrial proton-transporting ATP synthase complex; mitochondrial inner membrane; ATP synthesis coupled proton transport; response to copper ion; proton-transporting ATP synthase activity, rotational mechanism; ADP binding; mitochondrial proton-transporting ATP synthase complex, catalytic core F(1); ATP biosynthetic process; mitochondrion
ENSG00000113441	LNPEP	886.933	978.12	867.835	1124.56	1123.66	1025.13	1001.04	0.234484	0.0875249	0.00343106	0.0134319	protein_coding	; GO:0006508; GO:0007267; GO:0030659; GO:0030163; GO:0120163; GO:0005576; GO:0070006; GO:0008237; GO:0031905; GO:0016020; GO:0007565; GO:0048471; GO:0002480; GO:0060395; GO:0005515; GO:0005829; GO:0004177; GO:0005765; GO:0043171; GO:0042277; GO:0016787; GO:0000209; GO:0005887; GO:0005737; GO:0005886; GO:0008270; GO:0046872; GO:0008233; GO:0016021	; metallopeptidase activity; protein catabolic process; plasma membrane; aminopeptidase activity; metal ion binding; extracellular region; integral component of plasma membrane; cytoplasmic vesicle membrane; lysosomal membrane; cell-cell signaling; membrane; cytosol; peptide catabolic process; SMAD protein signal transduction; zinc ion binding; peptide binding; hydrolase activity; antigen processing and presentation of exogenous peptide antigen via MHC class I, TAP-independent; integral component of membrane; protein binding; perinuclear region of cytoplasm; cytoplasm; early endosome lumen; protein polyubiquitination; metalloaminopeptidase activity; female pregnancy; negative regulation of cold-induced thermogenesis; proteolysis; peptidase activity
ENSG00000013583	HEBP1	746.751	707.904	780.585	877.311	897.99	898.304	818.141	0.234793	0.0866149	0.00311836	0.0123901	protein_coding	; GO:0020037; GO:0005737; GO:0007186; GO:0070062; GO:0005576; GO:0007623; GO:0005829	G protein-coupled receptor signaling pathway; ; heme binding; extracellular region; extracellular exosome; cytoplasm; cytosol; circadian rhythm
ENSG00000164713	BRI3	844.993	805.218	801.985	985.415	980.505	962.561	896.779	0.234933	0.0812825	0.00180842	0.00776089	protein_coding	; GO:0035577; GO:0043312; GO:0042802; GO:0005886; GO:0005764; GO:0016020; GO:0005765; GO:0016021	; plasma membrane; neutrophil degranulation; integral component of membrane; lysosomal membrane; membrane; lysosome; identical protein binding; azurophil granule membrane
ENSG00000167468	GPX4	3933.23	3830.34	4136.64	4679.71	4583.37	4850.85	4335.69	0.235047	0.0547646	7.71253e-06	6.1741e-05	protein_coding	; GO:0007275; GO:0016491; GO:0110076; GO:0008430; GO:0006644; GO:0042802; GO:0042759; GO:0004602; GO:0032355; GO:0006325; GO:0005515; GO:0005635; GO:0005829; GO:0050727; GO:0019372; GO:0055114; GO:0005739; GO:0032991; GO:0007568; GO:0004601; GO:0005634; GO:0007283; GO:0051258; GO:0005654; GO:0006749; GO:0005737; GO:0098869; GO:0047066; GO:0070062; GO:0006979	; regulation of inflammatory response; glutathione metabolic process; cytosol; negative regulation of ferroptosis; nucleus; nucleoplasm; aging; protein polymerization; cellular oxidant detoxification; protein-containing complex; long-chain fatty acid biosynthetic process; oxidation-reduction process; peroxidase activity; spermatogenesis; lipoxygenase pathway; identical protein binding; multicellular organism development; glutathione peroxidase activity; response to estradiol; selenium binding; chromatin organization; protein binding; oxidoreductase activity; cytoplasm; response to oxidative stress; phospholipid-hydroperoxide glutathione peroxidase activity; phospholipid metabolic process; extracellular exosome; nuclear envelope; mitochondrion
ENSG00000164332	UBLCP1	1077.75	1084.21	1107.54	1342.37	1342.36	1217.54	1195.29	0.235291	0.0775709	0.00114655	0.00520635	protein_coding	GO:0004721; GO:0004722; ; GO:0016787; GO:0005634; GO:0005515; GO:0006470; GO:0005730	; hydrolase activity; nucleus; protein dephosphorylation; protein serine/threonine phosphatase activity; phosphoprotein phosphatase activity; nucleolus; protein binding
ENSG00000168785	TSPAN5	609.736	616.16	583.517	766.738	676.532	734.206	664.481	0.235321	0.0969186	0.00685119	0.0240736	protein_coding	GO:0005788; ; GO:0045747; GO:0007166; GO:0005886; GO:0051604; GO:0019899; GO:0005887; GO:0044267; GO:0072659; GO:0016020; GO:0016021	; cellular protein metabolic process; positive regulation of Notch signaling pathway; plasma membrane; integral component of membrane; integral component of plasma membrane; enzyme binding; cell surface receptor signaling pathway; protein localization to plasma membrane; endoplasmic reticulum lumen; membrane; protein maturation
ENSG00000175215	CTDSP2	2163.29	2285.2	2334.18	2676.1	2699.33	2672.15	2471.71	0.235322	0.0591992	3.41599e-05	0.000236521	protein_coding	GO:0004721; ; GO:0016311; GO:0016787; GO:0016791; GO:0006357; GO:2000134; GO:0036498; GO:0005634; GO:0005515; GO:0006470; GO:0001933; GO:0046872; GO:0005654; GO:0008420	; hydrolase activity; nucleus; RNA polymerase II CTD heptapeptide repeat phosphatase activity; nucleoplasm; protein dephosphorylation; metal ion binding; regulation of transcription by RNA polymerase II; phosphoprotein phosphatase activity; negative regulation of G1/S transition of mitotic cell cycle; IRE1-mediated unfolded protein response; dephosphorylation; protein binding; phosphatase activity; negative regulation of protein phosphorylation
ENSG00000176022	B3GALT6	1616.43	1494.54	1426.8	1796.98	1773.6	1832.14	1656.75	0.235461	0.0718324	0.000499718	0.00253572	protein_coding	GO:0030206; GO:0005794; GO:0006024; GO:0015012; GO:0005797; GO:0008499; GO:0008378; GO:0030203; GO:0005783; GO:0016757; GO:0032580; GO:0006486; GO:0047220; GO:0016740; GO:0000139; GO:0016020; GO:0035250; GO:0016021	protein glycosylation; galactosylxylosylprotein 3-beta-galactosyltransferase activity; galactosyltransferase activity; UDP-galactose:beta-N-acetylglucosamine beta-1,3-galactosyltransferase activity; transferase activity; Golgi apparatus; integral component of membrane; transferase activity, transferring glycosyl groups; endoplasmic reticulum; Golgi cisterna membrane; Golgi medial cisterna; Golgi membrane; heparan sulfate proteoglycan biosynthetic process; chondroitin sulfate biosynthetic process; membrane; glycosaminoglycan biosynthetic process; UDP-galactosyltransferase activity; glycosaminoglycan metabolic process
ENSG00000081791	DELE1	979.235	970.647	1182.96	1241.19	1252.95	1263.12	1148.35	0.235819	0.0919939	0.00472296	0.0175127	protein_coding	; GO:0005739; GO:0043281; GO:0005515; GO:0006915; GO:0008625	; regulation of cysteine-type endopeptidase activity involved in apoptotic process; extrinsic apoptotic signaling pathway via death domain receptors; protein binding; mitochondrion; apoptotic process
ENSG00000156535	CD109	623.413	552.502	546.52	717.498	644.223	715.476	633.272	0.235854	0.103634	0.0100828	0.0332772	protein_coding	; GO:0010839; GO:0030512; GO:0001942; GO:0010951; GO:0005576; GO:0004866; GO:0016020; GO:0009986; GO:0072675; GO:0010466; GO:0050431; GO:0030414; GO:0031092; GO:0004867; GO:0061045; GO:0031225; GO:0005615; GO:0002576; GO:0005886; GO:0001933; GO:0045616	; plasma membrane; extracellular region; membrane; negative regulation of keratinocyte proliferation; endopeptidase inhibitor activity; negative regulation of peptidase activity; negative regulation of transforming growth factor beta receptor signaling pathway; osteoclast fusion; negative regulation of protein phosphorylation; platelet degranulation; hair follicle development; cell surface; negative regulation of endopeptidase activity; anchored component of membrane; platelet alpha granule membrane; extracellular space; negative regulation of wound healing; regulation of keratinocyte differentiation; transforming growth factor beta binding; serine-type endopeptidase inhibitor activity; peptidase inhibitor activity
ENSG00000168936	TMEM129	1910.2	1749.71	1640.61	2167.11	2103.5	2047.31	1936.41	0.23609	0.0736919	0.000642923	0.00315571	protein_coding	; GO:0016567; GO:0006986; GO:0030970; GO:0061630; GO:0000209; GO:0005783; GO:0030433; GO:0046872; GO:0016740; GO:0016020; GO:0016021; GO:0005789	; response to unfolded protein; ubiquitin protein ligase activity; protein polyubiquitination; metal ion binding; transferase activity; protein ubiquitination; endoplasmic reticulum; integral component of membrane; endoplasmic reticulum membrane; membrane; retrograde protein transport, ER to cytosol; ubiquitin-dependent ERAD pathway
ENSG00000110536	PTPMT1	1129.03	1019.55	1119	1216.14	1255.7	1448.37	1197.97	0.236306	0.0907884	0.0042209	0.0159793	protein_coding	; GO:0008138; GO:0006470; GO:0016020; GO:0006655; GO:0005515; GO:0008654; GO:2001242; GO:0006629; GO:0004721; GO:0016311; GO:0016787; GO:0005739; GO:0004439; GO:0005634; GO:0004725; GO:0008962; GO:0016791; GO:0035335; GO:0005743; GO:0032049	; phosphatidylglycerophosphatase activity; phosphatidylglycerol biosynthetic process; protein tyrosine phosphatase activity; phosphoprotein phosphatase activity; protein tyrosine/serine/threonine phosphatase activity; membrane; phospholipid biosynthetic process; nucleus; phosphatase activity; hydrolase activity; lipid metabolic process; protein dephosphorylation; regulation of intrinsic apoptotic signaling pathway; protein binding; mitochondrial inner membrane; dephosphorylation; phosphatidylinositol-4,5-bisphosphate 5-phosphatase activity; cardiolipin biosynthetic process; peptidyl-tyrosine dephosphorylation; mitochondrion
ENSG00000241973	PI4KA	3812.66	3730.35	3896.72	4617.04	4712.38	4250.29	4169.91	0.236615	0.0582047	2.34701e-05	0.000168891	protein_coding	; GO:0005524; GO:0048015; GO:0046786; GO:0039694; GO:0016020; GO:0004430; GO:0005925; GO:0007165; GO:0046854; GO:0005515; GO:0016740; GO:0005829; GO:0030660; GO:0016301; GO:0044803; GO:0000166; GO:0019034; GO:0005737; GO:0070062; GO:0005886; GO:0006661; GO:0045296; GO:0016310	; plasma membrane; multi-organism membrane organization; transferase activity; ATP binding; viral RNA genome replication; membrane; phosphatidylinositol biosynthetic process; cytosol; phosphatidylinositol phosphorylation; viral replication complex formation and maintenance; 1-phosphatidylinositol 4-kinase activity; kinase activity; cadherin binding; signal transduction; focal adhesion; nucleotide binding; Golgi-associated vesicle membrane; protein binding; cytoplasm; extracellular exosome; phosphatidylinositol-mediated signaling; phosphorylation; viral replication complex
ENSG00000176731	C8orf59	503.568	474.693	511.924	619.124	579.424	598.855	547.931	0.236665	0.101253	0.00860711	0.0290778	protein_coding
ENSG00000146676	PURB	1079.36	1257.66	1173.72	1369.38	1430.59	1400.14	1285.14	0.236728	0.0804875	0.00152215	0.00665095	protein_coding	GO:0005662; GO:0008283; GO:0003729; GO:0003723; GO:0045892; GO:0003700; GO:0003690; GO:0001227; GO:0000981; GO:0043565; GO:0000122; GO:0008134; GO:0005634; GO:0032422; GO:0030154; GO:0045637; GO:0003697; GO:0000977; GO:0003677; GO:0046332	DNA-binding transcription factor activity, RNA polymerase II-specific; mRNA binding; RNA binding; DNA binding; DNA-binding transcription repressor activity, RNA polymerase II-specific; nucleus; sequence-specific DNA binding; RNA polymerase II regulatory region sequence-specific DNA binding; regulation of myeloid cell differentiation; cell differentiation; single-stranded DNA binding; cell proliferation; SMAD binding; DNA replication factor A complex; negative regulation of transcription, DNA-templated; DNA-binding transcription factor activity; double-stranded DNA binding; negative regulation of transcription by RNA polymerase II; transcription factor binding; purine-rich negative regulatory element binding
ENSG00000101871	MID1	5481.09	5740	5218.59	6738.38	6828.07	5993.5	5999.94	0.236962	0.0644197	0.000113129	0.000687104	protein_coding	; GO:0046982; GO:0060333; GO:0015630; GO:0016020; GO:0042802; GO:0000226; GO:0005515; GO:0005819; GO:0016740; GO:0005829; GO:0005856; GO:0005881; GO:0008017; GO:0035372; GO:0005874; GO:0031625; GO:0051219; GO:0005737; GO:0007389; GO:0005875; GO:0042803; GO:0032874; GO:0008270; GO:0046872; GO:0007026; GO:0016021	; metal ion binding; transferase activity; interferon-gamma-mediated signaling pathway; microtubule cytoskeleton organization; membrane; cytosol; microtubule; pattern specification process; negative regulation of microtubule depolymerization; protein heterodimerization activity; cytoskeleton; spindle; ubiquitin protein ligase binding; microtubule binding; identical protein binding; cytoplasmic microtubule; integral component of membrane; protein binding; microtubule cytoskeleton; cytoplasm; positive regulation of stress-activated MAPK cascade; protein localization to microtubule; protein homodimerization activity; phosphoprotein binding; microtubule associated complex; zinc ion binding
ENSG00000163382	NAXE	2969	2771.94	3011.74	3415.11	3383.66	3599.75	3191.87	0.237314	0.0598433	3.54233e-05	0.000244353	protein_coding	; GO:0005759; GO:0005576; GO:0051289; GO:0016853; GO:0005515; GO:0044297; GO:0005829; GO:0005739; GO:0052856; GO:0005615; GO:0000166; GO:0005654; GO:0052857; GO:0005929; GO:0043231; GO:0034356; GO:0070062; GO:0042803; GO:0046872; GO:0046496	; nicotinamide nucleotide metabolic process; metal ion binding; extracellular region; cytosol; intracellular membrane-bounded organelle; mitochondrial matrix; nucleoplasm; NADPHX epimerase activity; isomerase activity; nucleotide binding; protein binding; NADHX epimerase activity; protein homodimerization activity; extracellular space; NAD biosynthesis via nicotinamide riboside salvage pathway; cilium; extracellular exosome; mitochondrion; protein homotetramerization; cell body
ENSG00000205269	TMEM170B	1035.84	999.989	916.22	1209.86	1164.16	1162.07	1081.36	0.237333	0.0815363	0.00158265	0.00689346	protein_coding	GO:0090090; GO:0016055; GO:0005886; GO:0005515; GO:0016020; GO:0016021	plasma membrane; Wnt signaling pathway; integral component of membrane; negative regulation of canonical Wnt signaling pathway; protein binding; membrane
ENSG00000221983	UBA52	7439.34	6898.73	8109.82	9177.07	8568.82	9120.61	8219.07	0.237672	0.0640068	5.81831e-05	0.000379756	protein_coding	; GO:0043065; GO:0030512; GO:0051092; GO:0045944; GO:0006413; GO:0070498; GO:0006614; GO:0007249; GO:0043066; GO:0033683; GO:0061418; GO:0030666; GO:0002755; GO:0022627; GO:0005789; GO:0006297; GO:0019221; GO:0043209; GO:0042276; GO:0007179; GO:0016197; GO:0016579; GO:0016055; GO:0006296; GO:0005515; GO:0005783; GO:0055085; GO:0000715; GO:0005829; GO:0031386; GO:0035666; GO:0019941; GO:0005765; GO:0016567; GO:0000122; GO:0019068; GO:0006412; GO:0005840; GO:0006283; GO:0000209; GO:0070987; GO:0005615; GO:0005634; GO:0019985; GO:0042769; GO:0000184; GO:0070423; GO:0044267; GO:0006294; GO:0005654; GO:0031625; GO:0061024; GO:0043488; GO:0006625; GO:0031145; GO:0005737; GO:0043657; GO:0070062; GO:0031982; GO:0005886; GO:0005741; GO:0003735; GO:0010008; GO:0051403; GO:0075733; GO:0000187; GO:0007254; GO:0070911; GO:0036297; GO:0006464; GO:0019058	JNK cascade; endocytic vesicle membrane; interleukin-1-mediated signaling pathway; activation of MAPK activity; plasma membrane; ; Wnt signaling pathway; negative regulation of apoptotic process; protein ubiquitination; nucleotide-excision repair, preincision complex assembly; positive regulation of apoptotic process; lysosomal membrane; interstrand cross-link repair; endosome membrane; host cell; cytosol; protein deubiquitination; positive regulation of transcription by RNA polymerase II; vesicle; positive regulation of NF-kappaB transcription factor activity; transforming growth factor beta receptor signaling pathway; modification-dependent protein catabolic process; nucleotide-binding oligomerization domain containing signaling pathway; nucleus; myelin sheath; nucleoplasm; translesion synthesis; nuclear-transcribed mRNA catabolic process, nonsense-mediated decay; intracellular transport of virus; transcription-coupled nucleotide-excision repair; regulation of transcription from RNA polymerase II promoter in response to hypoxia; endoplasmic reticulum; negative regulation of transforming growth factor beta receptor signaling pathway; nucleotide-excision repair, DNA incision; mitochondrial outer membrane; global genome nucleotide-excision repair; protein tag; ubiquitin protein ligase binding; endoplasmic reticulum membrane; translational initiation; protein targeting to peroxisome; nucleotide-excision repair, DNA damage recognition; cytosolic small ribosomal subunit; I-kappaB kinase/NF-kappaB signaling; ribosome; anaphase-promoting complex-dependent catabolic process; SRP-dependent cotranslational protein targeting to membrane; virion assembly; protein binding; endosomal transport; cytoplasm; viral life cycle; cytokine-mediated signaling pathway; nucleotide-excision repair, DNA gap filling; cellular protein metabolic process; error-prone translesion synthesis; translation; stress-activated MAPK cascade; protein polyubiquitination; structural constituent of ribosome; extracellular space; cellular protein modification process; regulation of mRNA stability; nucleotide-excision repair, DNA incision, 5'-to lesion; error-free translesion synthesis; extracellular exosome; negative regulation of transcription by RNA polymerase II; TRIF-dependent toll-like receptor signaling pathway; DNA damage response, detection of DNA damage; membrane organization; MyD88-dependent toll-like receptor signaling pathway; transmembrane transport
[truncated: 1,369,826 more chars]
