## Supplementary material for "Comprehensive Evaluation of Rapamycin’s Specificity as an mTOR Inhibitor": Suppl Table 2

### Sheet: Gene_list
Supplementary Table 2. List of genes used for the GO analysis and associated GO terms from the RNA-seq analysis.
Rapa- vs DMSO-treated WT cells.
Only strongly affected genes (Cut-offs: log2FC < -0.75 or log2FC > +0.8; p-value < 0.05).
Ensembl gene ID	Gene names	log2FC_Rapa_DMSO	-log(p.value)
ENSG00000259080	AC074091.1	-7.79198	5.81303
ENSG00000255073	ZFP91-CNTF	-3.35086	12.7096
ENSG00000185710	SMG1P4	-2.37499	10.4154
ENSG00000100292	HMOX1	-2.24155	294.728
ENSG00000165061	ZMAT4	-1.89079	3.64494
ENSG00000151012	SLC7A11	-1.86696	31.1791
ENSG00000103534	TMC5	-1.79988	3.59186
ENSG00000177301	KCNA2	-1.76401	4.821
ENSG00000278619	MRM1	-1.70914	19.7372
ENSG00000233327	USP32P2	-1.61392	2.47697
ENSG00000110436	SLC1A2	-1.53423	2.76452
ENSG00000150990	DHX37	-1.49536	100.941
ENSG00000132938	MTUS2	-1.48878	2.8328
ENSG00000181418	DDN	-1.46519	11.8128
ENSG00000110104	CCDC86	-1.4373	91.6315
ENSG00000275832	ARHGAP23	-1.42408	3.56951
ENSG00000168209	DDIT4	-1.40893	33.333
ENSG00000103257	SLC7A5	-1.39103	92.142
ENSG00000077522	ACTN2	-1.39048	4.36532
ENSG00000113739	STC2	-1.37915	30.3211
ENSG00000277957	SENP3-EIF4A1	-1.35247	3.21846
ENSG00000187867	PALM3	-1.35117	17.6091
ENSG00000261884	AC040162.1	-1.3394	4.67926
ENSG00000212643	ZRSR2P1	-1.32144	2.25663
ENSG00000052749	RRP12	-1.31378	54.7381
ENSG00000229544	NKX1-2	-1.30975	4.67934
ENSG00000148082	SHC3	-1.305	2.71934
ENSG00000180448	ARHGAP45	-1.30363	4.07768
ENSG00000048162	NOP16	-1.30315	34.185
ENSG00000133316	WDR74	-1.3002	38.3687
ENSG00000165271	NOL6	-1.29934	72.6171
ENSG00000117877	CD3EAP	-1.29013	50.0657
ENSG00000155846	PPARGC1B	-1.25698	17.7217
ENSG00000141506	PIK3R5	-1.23502	2.61477
ENSG00000204394	VARS	-1.2329	98.6921
ENSG00000177453	NIM1K	-1.20498	2.0603
ENSG00000132382	MYBBP1A	-1.19379	129.142
ENSG00000111262	KCNA1	-1.19261	2.9027
ENSG00000258881	AC007040.2	-1.15238	3.54865
ENSG00000259332	ST20-MTHFS	-1.15146	4.79397
ENSG00000278139	AL358075.4	-1.13887	4.0927
ENSG00000165732	DDX21	-1.12113	174.92
ENSG00000160818	GPATCH4	-1.11671	90.0918
ENSG00000196739	COL27A1	-1.11347	10.6912
ENSG00000197355	UAP1L1	-1.11159	8.09273
ENSG00000037897	METTL1	-1.09969	23.26
ENSG00000160867	FGFR4	-1.09273	16.563
ENSG00000166166	TRMT61A	-1.08921	30.1461
ENSG00000184937	WT1	-1.08595	7.16486
ENSG00000239883	PARGP1	-1.07952	2.94678
ENSG00000283293	RN7SK	-1.07539	2.51627
ENSG00000159399	HK2	-1.07353	46.5815
ENSG00000271793	AL589666.1	-1.07196	3.0319
ENSG00000160072	ATAD3B	-1.0675	38.4378
ENSG00000134508	CABLES1	-1.06457	35.5186
ENSG00000103356	EARS2	-1.05521	24.2649
ENSG00000175832	ETV4	-1.0538	2.13356
ENSG00000114767	RRP9	-1.04936	34.9671
ENSG00000113013	HSPA9	-1.04035	113.533
ENSG00000107815	TWNK	-1.02628	35.2827
ENSG00000053372	MRTO4	-1.01804	53.2785
ENSG00000117280	RAB29	-1.01587	23.1342
ENSG00000184178	SCFD2	-1.00598	11.5182
ENSG00000169884	WNT10B	-1.00406	5.22655
ENSG00000173868	PHOSPHO1	-0.999096	3.31073
ENSG00000167994	RAB3IL1	-0.993563	6.38439
ENSG00000259479	SORD2P	-0.993017	9.48811
ENSG00000136718	IMP4	-0.992228	29.6906
ENSG00000145220	LYAR	-0.991309	42.577
ENSG00000163938	GNL3	-0.989211	70.9732
ENSG00000165548	TMEM63C	-0.986735	5.47203
ENSG00000120800	UTP20	-0.980367	51.8378
ENSG00000259726	CSPG4P11	-0.979638	4.24997
ENSG00000110092	CCND1	-0.968719	24.7018
ENSG00000135521	LTV1	-0.968247	55.1239
ENSG00000120254	MTHFD1L	-0.968175	48.1592
ENSG00000104722	NEFM	-0.961261	34.5021
ENSG00000160193	WDR4	-0.959481	25.6974
ENSG00000110172	CHORDC1	-0.95932	32.5312
ENSG00000141086	CTRL	-0.958573	1.74935
ENSG00000130810	PPAN	-0.95371	42.8281
ENSG00000006652	IFRD1	-0.948442	17.1225
ENSG00000116711	PLA2G4A	-0.948372	6.38116
ENSG00000138074	SLC5A6	-0.94822	42.1086
ENSG00000132361	CLUH	-0.946363	37.0228
ENSG00000123213	NLN	-0.944403	29.0448
ENSG00000115616	SLC9A2	-0.940495	1.92488
ENSG00000079215	SLC1A3	-0.932977	9.23152
ENSG00000080608	PUM3	-0.930975	10.3678
ENSG00000166292	TMEM100	-0.929641	2.24217
ENSG00000123360	PDE1B	-0.926184	4.6877
ENSG00000179041	RRS1	-0.924317	25.9436
ENSG00000182841	RRP7BP	-0.924162	15.4121
ENSG00000181625	SLX1B	-0.922179	2.11403
ENSG00000254673	AC110275.1	-0.918334	2.49547
ENSG00000087495	PHACTR3	-0.914535	3.02215
ENSG00000274600	RIMBP3B	-0.909402	2.15071
ENSG00000111845	PAK1IP1	-0.907809	27.0184
ENSG00000174721	FGFBP3	-0.905066	6.1521
ENSG00000111641	NOP2	-0.903568	41.6935
ENSG00000111424	VDR	-0.902457	4.08851
ENSG00000178921	PFAS	-0.897246	32.0017
ENSG00000110171	TRIM3	-0.892676	7.29368
ENSG00000059804	SLC2A3	-0.888094	20.2643
ENSG00000167721	TSR1	-0.88416	50.6434
ENSG00000101746	NOL4	-0.883963	3.26678
ENSG00000173262	SLC2A14	-0.883089	1.88723
ENSG00000164338	UTP15	-0.882396	14.1202
ENSG00000140650	PMM2	-0.882095	18.2234
ENSG00000113356	POLR3G	-0.881774	16.1074
ENSG00000283515	AC020915.5	-0.881117	4.19595
ENSG00000128626	MRPS12	-0.87816	22.3734
ENSG00000105784	RUNDC3B	-0.875847	2.72922
ENSG00000143858	SYT2	-0.874566	4.06484
ENSG00000198042	MAK16	-0.871458	21.2072
ENSG00000160214	RRP1	-0.866388	46.5303
ENSG00000129347	KRI1	-0.86552	39.7854
ENSG00000087269	NOP14	-0.861394	71.649
ENSG00000197498	RPF2	-0.857989	29.5743
ENSG00000086189	DIMT1	-0.857034	15.8517
ENSG00000101187	SLCO4A1	-0.854858	8.01501
ENSG00000184206	GOLGA6L4	-0.851874	1.82575
ENSG00000082516	GEMIN5	-0.849553	51.9484
ENSG00000112578	BYSL	-0.845417	27.9395
ENSG00000100031	GGT1	-0.844666	1.92181
ENSG00000178105	DDX10	-0.844165	17.1936
ENSG00000139292	LGR5	-0.841013	6.55675
ENSG00000134684	YARS	-0.839085	61.1398
ENSG00000148840	PPRC1	-0.838917	41.7591
ENSG00000128272	ATF4	-0.838009	61.383
ENSG00000141994	DUS3L	-0.836455	22.541
ENSG00000100029	PES1	-0.835078	53.8687
ENSG00000164362	TERT	-0.833369	3.4302
ENSG00000089048	ESF1	-0.831738	29.9243
ENSG00000100664	EIF5	-0.82749	34.9641
ENSG00000134440	NARS	-0.820015	33.3875
ENSG00000179598	PLD6	-0.818231	12.15
ENSG00000184060	ADAP2	-0.817799	7.17348
ENSG00000132768	DPH2	-0.817138	17.3548
ENSG00000164933	SLC25A32	-0.81617	11.873
ENSG00000164134	NAA15	-0.812331	68.2544
ENSG00000123600	METTL8	-0.810609	10.5692
ENSG00000076662	ICAM3	-0.809274	2.80093
ENSG00000196497	IPO4	-0.803812	54.3994
ENSG00000137124	ALDH1B1	-0.803213	21.5558
ENSG00000068654	POLR1A	-0.799584	48.5165
ENSG00000130119	GNL3L	-0.7971	20.0726
ENSG00000115053	NCL	-0.795523	87.1904
ENSG00000111364	DDX55	-0.788739	18.2573
ENSG00000142627	EPHA2	-0.781635	13.0916
ENSG00000096384	HSP90AB1	-0.779405	87.1116
ENSG00000070886	EPHA8	-0.777909	3.50347
ENSG00000130254	SAFB2	-0.777096	41.7158
ENSG00000183605	SFXN4	-0.776809	20.9369
ENSG00000111799	COL12A1	-0.775792	4.3692
ENSG00000006468	ETV1	-0.775237	3.49783
ENSG00000074410	CA12	-0.774263	3.10329
ENSG00000037474	NSUN2	-0.772979	59.6578
ENSG00000174032	SLC25A30	-0.772342	6.91169
ENSG00000132424	PNISR	-0.771953	31.8723
ENSG00000105821	DNAJC2	-0.771325	28.1205
ENSG00000107937	GTPBP4	-0.770789	35.2776
ENSG00000091986	CCDC80	-0.769072	7.94609
ENSG00000166963	MAP1A	-0.764268	20.0771
ENSG00000168827	GFM1	-0.762636	17.7764
ENSG00000125485	DDX31	-0.762539	13.8886
ENSG00000130294	KIF1A	-0.761105	7.9074
ENSG00000152661	GJA1	-0.757217	17.3707
ENSG00000205927	OLIG2	-0.756473	3.04378
ENSG00000143429	LSP1P4	-0.75419	1.70654
ENSG00000167771	RCOR2	-0.753703	6.80845
ENSG00000041802	LSG1	-0.753264	15.9864
ENSG00000100490	CDKL1	-0.75076	1.96485
ENSG00000124383	MPHOSPH10	-0.750095	20.5489
ENSG00000175548	ALG10B	0.800693	17.5363
ENSG00000166448	TMEM130	0.800817	1.56991
ENSG00000021300	PLEKHB1	0.801094	7.74731
ENSG00000163995	ABLIM2	0.801669	2.20987
ENSG00000229833	PET100	0.801871	4.89428
ENSG00000183150	GPR19	0.802144	2.09817
ENSG00000133678	TMEM254	0.803148	8.10222
ENSG00000172456	FGGY	0.806227	2.81958
ENSG00000147082	CCNB3	0.806947	2.09262
ENSG00000163346	PBXIP1	0.807078	13.4568
ENSG00000177854	TMEM187	0.810967	2.57943
ENSG00000100439	ABHD4	0.812429	6.47166
ENSG00000141294	LRRC46	0.81245	2.76849
ENSG00000224699	LAMTOR5-AS1	0.815342	2.7176
ENSG00000145882	PCYOX1L	0.815515	10.8139
ENSG00000102796	DHRS12	0.815689	2.31468
ENSG00000178585	CTNNBIP1	0.815776	9.35867
ENSG00000105472	CLEC11A	0.820766	3.85208
ENSG00000167740	CYB5D2	0.822968	13.832
ENSG00000182612	TSPAN10	0.82321	9.00693
ENSG00000166033	HTRA1	0.825476	10.8566
ENSG00000257315	ZBED6	0.82726	3.56825
ENSG00000170801	HTRA3	0.827401	6.2397
ENSG00000278903	CU633906.2	0.83194	2.03545
ENSG00000227627	AL080276.2	0.834392	2.10946
ENSG00000258701	LINC00638	0.836774	4.35456
ENSG00000130208	APOC1	0.836924	6.28069
ENSG00000110042	DTX4	0.837157	3.36564
ENSG00000107796	ACTA2	0.837476	2.78305
ENSG00000135409	AMHR2	0.838298	2.49637
ENSG00000272449	AL139246.5	0.84103	2.10737
ENSG00000156042	CFAP70	0.844131	2.26917
ENSG00000171992	SYNPO	0.844718	2.68891
ENSG00000239779	WBP1	0.845107	11.3928
ENSG00000165102	HGSNAT	0.845785	10.9561
ENSG00000227403	LINC01806	0.847018	1.80594
ENSG00000237976	AL391069.2	0.847168	1.91747
ENSG00000196502	SULT1A1	0.847785	18.6208
ENSG00000145536	ADAMTS16	0.849054	5.99361
ENSG00000148180	GSN	0.84949	15.3298
ENSG00000104081	BMF	0.850556	9.1781
ENSG00000166340	TPP1	0.854031	23.2487
ENSG00000077616	NAALAD2	0.854133	2.83993
ENSG00000203724	C1orf53	0.858228	3.07284
ENSG00000100577	GSTZ1	0.858931	13.8928
ENSG00000074621	SLC24A1	0.86082	7.67037
ENSG00000112659	CUL9	0.861498	5.33454
ENSG00000110011	DNAJC4	0.862335	9.40167
ENSG00000274180	NATD1	0.863279	18.0732
ENSG00000107829	FBXW4	0.864018	6.00835
ENSG00000151320	AKAP6	0.865484	3.28959
ENSG00000165948	IFI27L1	0.866476	6.13798
ENSG00000126091	ST3GAL3	0.866714	9.60305
ENSG00000172382	PRSS27	0.867395	2.00089
ENSG00000285184	AC244033.2	0.868069	1.61692
ENSG00000221886	ZBED8	0.868131	5.57482
ENSG00000150281	CTF1	0.869708	1.8207
ENSG00000148450	MSRB2	0.874319	4.75449
ENSG00000167720	SRR	0.874657	9.94177
ENSG00000163683	SMIM14	0.875942	4.56065
ENSG00000110628	SLC22A18	0.876258	2.48283
ENSG00000171703	TCEA2	0.879571	14.2336
ENSG00000228451	SDAD1P1	0.881446	3.11027
ENSG00000264920	AC018521.5	0.881943	2.25761
ENSG00000237863	AL035425.1	0.884429	8.24566
ENSG00000284308	C2orf81	0.886866	3.91855
ENSG00000154856	APCDD1	0.887008	7.71564
ENSG00000124212	PTGIS	0.89001	2.04026
ENSG00000100299	ARSA	0.891084	11.3193
ENSG00000229847	EMX2OS	0.891141	3.92647
ENSG00000185065	AC000068.1	0.893632	2.57797
ENSG00000189362	NEMP2	0.896131	4.87656
ENSG00000089199	CHGB	0.898501	2.93304
ENSG00000111653	ING4	0.903547	13.4722
ENSG00000197816	CCDC180	0.907974	1.76002
ENSG00000241935	HOGA1	0.908639	1.71178
ENSG00000136997	MYC	0.908774	37.806
ENSG00000116885	OSCP1	0.9125	5.89259
ENSG00000197748	CFAP43	0.912726	2.34678
ENSG00000143816	WNT9A	0.912735	2.94729
ENSG00000171116	HSFX1	0.916431	1.60876
ENSG00000170961	HAS2	0.920925	2.98978
ENSG00000172037	LAMB2	0.921069	15.8616
ENSG00000047617	ANO2	0.921958	2.04436
ENSG00000182054	IDH2	0.92205	46.4197
ENSG00000180867	PDIA3P1	0.923905	3.68154
ENSG00000243749	TMEM35B	0.924223	7.27769
ENSG00000162976	PQLC3	0.924833	4.54477
ENSG00000198416	ZNF658B	0.925467	3.58043
ENSG00000278817	AC007325.4	0.928349	17.186
ENSG00000272106	AL691432.2	0.930931	2.34237
ENSG00000173349	SFT2D3	0.932421	7.11045
ENSG00000065029	ZNF76	0.932756	19.833
ENSG00000197496	SLC2A10	0.932908	4.54488
ENSG00000257167	TMPO-AS1	0.936138	5.03146
ENSG00000008516	MMP25	0.94426	2.08552
ENSG00000165879	FRAT1	0.945543	7.43182
ENSG00000143878	RHOB	0.948605	59.1594
ENSG00000269388	AC018755.3	0.958827	1.79563
ENSG00000123453	SARDH	0.96029	4.41175
ENSG00000163453	IGFBP7	0.967891	3.76615
ENSG00000137726	FXYD6	0.972694	16.2551
ENSG00000172830	SSH3	0.987399	6.98267
ENSG00000100604	CHGA	0.988558	2.30465
ENSG00000065621	GSTO2	0.989057	3.03107
ENSG00000143443	C1orf56	0.992238	4.04614
ENSG00000054392	HHAT	1.00235	5.077
ENSG00000261840	AC093249.6	1.00826	2.86714
ENSG00000232859	LYRM9	1.00827	3.74466
ENSG00000105270	CLIP3	1.00854	7.10136
ENSG00000143578	CREB3L4	1.01199	11.5943
ENSG00000198221	AFDN-DT	1.01399	1.77496
ENSG00000161860	SYCE2	1.01554	2.71224
ENSG00000224086	AC245452.1	1.01676	3.89672
ENSG00000185567	AHNAK2	1.01713	10.0945
ENSG00000175643	RMI2	1.02258	25.0049
ENSG00000255730	AC011462.1	1.02395	21.2222
ENSG00000168477	TNXB	1.02528	2.1226
ENSG00000131781	FMO5	1.02629	2.56824
ENSG00000233822	HIST1H2BN	1.02873	2.54927
ENSG00000196998	WDR45	1.03241	32.0394
ENSG00000285427	SOD2-OT1	1.03277	3.57138
ENSG00000214922	HLA-F-AS1	1.03544	3.01102
ENSG00000227252	AC105760.2	1.03797	2.06199
ENSG00000219626	FAM228B	1.03937	3.45267
ENSG00000232671	ZNF687-AS1	1.04121	3.39145
ENSG00000076258	FMO4	1.04242	2.24321
ENSG00000250451	HOXC-AS1	1.0446	1.69541
ENSG00000146021	KLHL3	1.04719	5.34267
ENSG00000105856	HBP1	1.04791	17.477
ENSG00000251247	ZNF345	1.04802	3.27456
ENSG00000232160	RAP2C-AS1	1.04909	1.78186
ENSG00000270276	HIST2H4B	1.06683	7.22311
ENSG00000120915	EPHX2	1.06753	12.8921
ENSG00000271013	LRRC37A9P	1.06891	4.63037
ENSG00000164463	CREBRF	1.06991	6.48248
ENSG00000265972	TXNIP	1.0728	31.794
ENSG00000075399	VPS9D1	1.07313	3.99718
ENSG00000181215	C4orf50	1.0826	1.67988
ENSG00000100271	TTLL1	1.09027	6.93232
ENSG00000196172	ZNF681	1.09038	2.23523
ENSG00000165475	CRYL1	1.09402	8.84196
ENSG00000005189	REXO5	1.10387	9.88111
ENSG00000220323	HIST2H2BD	1.10534	3.84514
ENSG00000176209	SMIM19	1.10892	10.0447
ENSG00000049239	H6PD	1.11533	30.8667
ENSG00000127415	IDUA	1.11553	2.08063
ENSG00000176912	TYMSOS	1.12012	3.31933
ENSG00000125510	OPRL1	1.12051	5.90864
ENSG00000162373	BEND5	1.12574	3.72168
ENSG00000185100	ADSSL1	1.12679	5.48492
ENSG00000227199	ST7-AS1	1.13623	2.30394
ENSG00000151117	TMEM86A	1.13884	5.32552
ENSG00000215375	MYL5	1.14194	5.78359
ENSG00000165171	METTL27	1.14254	1.81746
ENSG00000253741	LNCOC1	1.1426	2.41001
ENSG00000012822	CALCOCO1	1.16125	26.3484
ENSG00000119632	IFI27L2	1.17128	11.3351
ENSG00000198417	MT1F	1.1748	7.3064
ENSG00000272902	TBC1D8-AS1	1.18323	2.38857
ENSG00000214389	RPS3AP26	1.18912	2.55751
ENSG00000206052	DOK6	1.19621	6.78229
ENSG00000021762	OSBPL5	1.20218	8.44171
ENSG00000170915	PAQR8	1.21396	31.2002
ENSG00000165698	SPACA9	1.21754	10.1601
ENSG00000260285	AL133367.1	1.22992	3.05633
ENSG00000130433	CACNG6	1.23553	2.21789
ENSG00000169891	REPS2	1.2373	5.47984
ENSG00000105204	DYRK1B	1.24355	12.8667
ENSG00000158023	WDR66	1.26669	2.61235
ENSG00000230487	PSMG3-AS1	1.2721	6.63178
ENSG00000114626	ABTB1	1.27746	8.75835
ENSG00000186496	ZNF396	1.31123	4.92601
ENSG00000107736	CDH23	1.31753	9.15521
ENSG00000214553	LRRC37A11P	1.32093	3.62613
ENSG00000183307	TMEM121B	1.32325	11.5363
ENSG00000106804	C5	1.32659	3.32193
ENSG00000007255	TRAPPC6A	1.32687	18.6542
ENSG00000184489	PTP4A3	1.33197	16.798
ENSG00000188747	NOXA1	1.34414	3.13157
ENSG00000180190	TDRP	1.35021	3.45563
ENSG00000246731	MGC16275	1.3819	1.9902
ENSG00000099958	DERL3	1.38223	16.5714
ENSG00000088881	EBF4	1.39238	14.1965
ENSG00000133466	C1QTNF6	1.39433	8.28656
ENSG00000169231	THBS3	1.41179	10.3185
ENSG00000214212	C19orf38	1.41296	2.52422
ENSG00000205593	DENND6B	1.4151	3.01623
ENSG00000053918	KCNQ1	1.41732	5.50025
ENSG00000134864	GGACT	1.42844	6.04603
ENSG00000188316	ENO4	1.43438	2.3461
ENSG00000228109	MELTF-AS1	1.44575	3.44478
ENSG00000138131	LOXL4	1.45012	6.27368
ENSG00000277196	AC007325.2	1.45769	3.37284
ENSG00000164938	TP53INP1	1.46353	11.2203
ENSG00000269896	AL513477.1	1.47614	4.72064
ENSG00000143994	ABHD1	1.50065	3.04386
ENSG00000104883	PEX11G	1.52039	9.15006
ENSG00000042493	CAPG	1.52642	12.5807
ENSG00000100027	YPEL1	1.52793	10.7301
ENSG00000213760	ATP6V1G2	1.53208	4.08633
ENSG00000171962	DRC3	1.5532	4.90294
ENSG00000090238	YPEL3	1.55323	17.3236
ENSG00000256124	LINC01152	1.59584	2.28164
ENSG00000170271	FAXDC2	1.64709	5.12688
ENSG00000197558	SSPO	1.66195	2.99431
ENSG00000272405	AL365181.3	1.66394	7.88349
ENSG00000235863	B3GALT4	1.66859	4.37938
ENSG00000254860	TMEM9B-AS1	1.68461	3.91662
ENSG00000272288	AL451165.2	1.74388	3.94865
ENSG00000142619	PADI3	1.78672	2.87762
ENSG00000231327	LINC01816	1.86915	4.56419
ENSG00000256514	AP003419.1	1.89236	7.8807
ENSG00000142449	FBN3	1.90172	2.44095
ENSG00000256043	CTSO	1.90305	13.8165
ENSG00000278611	ZNF426-DT	1.92104	3.58263
ENSG00000183775	KCTD16	1.92593	4.23717
ENSG00000248278	SUMO2P17	1.92946	2.89093
ENSG00000151164	RAD9B	1.96563	2.95899
ENSG00000151967	SCHIP1	5.14381	3.58183

### Sheet: GOTERM_BP_FAT
Category	Term	Count	%	PValue	Genes	List Total	Pop Hits	Pop Total	Fold Enrichment	Bonferroni	Benjamini	FDR	Gene names	log2FC
GOTERM_BP_FAT	GO:0042254~ribosome biogenesis	37	9.81432	6.14518e-21	ENSG00000198042, ENSG00000130810, ENSG00000130119, ENSG00000136718, ENSG00000197498, ENSG00000107937, ENSG00000114767, ENSG00000135521, ENSG00000167721, ENSG00000053372, ENSG00000087269, ENSG00000100029, ENSG00000164338, ENSG00000179041, ENSG00000089048, ENSG00000125485, ENSG00000182841, ENSG00000160214, ENSG00000129347, ENSG00000133316, ENSG00000124383, ENSG00000150990, ENSG00000052749, ENSG00000178105, ENSG00000111845, ENSG00000196497, ENSG00000111641, ENSG00000132382, ENSG00000112578, ENSG00000165271, ENSG00000041802, ENSG00000120800, ENSG00000278619, ENSG00000145220, ENSG00000048162, ENSG00000086189, ENSG00000165732	303	312	19176	7.5052	2.60986e-17	2.60924e-17	2.59327e-15	MAK16, PPAN, GNL3L, IMP4, RPF2, GTPBP4, RRP9, LTV1, TSR1, MRTO4, NOP14, PES1, UTP15, RRS1, ESF1, DDX31, RRP7BP, RRP1, KRI1, WDR74, MPHOSPH10, DHX37, RRP12, DDX10, PAK1IP1, IPO4, NOP2, MYBBP1A, BYSL, NOL6, LSG1, UTP20, MRM1, LYAR, NOP16, DIMT1, DDX21	-0.871457709, -0.953710028, -0.797099687, -0.992228441, -0.857989369, -0.770788733, -1.04935953, -0.968246703, -0.884159836, -1.01804039, -0.861394477, -0.835078209, -0.882395684, -0.924317467, -0.831738378, -0.762539264, -0.924161849, -0.866387913, -0.865519722, -1.300195411, -0.750094805, -1.495358974, -1.313778357, -0.844165333, -0.907809049, -0.803812475, -0.903567641, -1.193785532, -0.845416687, -1.299338178, -0.753264396, -0.980366597, -1.709144784, -0.991308523, -1.303149659, -0.857033891, -1.121132668
GOTERM_BP_FAT	GO:0016072~rRNA metabolic process	32	8.48806	3.7712e-18	ENSG00000198042, ENSG00000130810, ENSG00000136718, ENSG00000197498, ENSG00000107937, ENSG00000114767, ENSG00000117877, ENSG00000167721, ENSG00000053372, ENSG00000115053, ENSG00000087269, ENSG00000100029, ENSG00000164338, ENSG00000179041, ENSG00000089048, ENSG00000182841, ENSG00000160214, ENSG00000129347, ENSG00000133316, ENSG00000124383, ENSG00000150990, ENSG00000052749, ENSG00000178105, ENSG00000196497, ENSG00000111641, ENSG00000112578, ENSG00000165271, ENSG00000120800, ENSG00000278619, ENSG00000145220, ENSG00000086189, ENSG00000165732	303	269	19176	7.52858	1.60163e-14	6.48665e-15	6.44693e-13	MAK16, PPAN, IMP4, RPF2, GTPBP4, RRP9, CD3EAP, TSR1, MRTO4, NCL, NOP14, PES1, UTP15, RRS1, ESF1, RRP7BP, RRP1, KRI1, WDR74, MPHOSPH10, DHX37, RRP12, DDX10, IPO4, NOP2, BYSL, NOL6, UTP20, MRM1, LYAR, DIMT1, DDX21	-0.871457709, -0.953710028, -0.992228441, -0.857989369, -0.770788733, -1.04935953, -1.29013113, -0.884159836, -1.01804039, -0.795523297, -0.861394477, -0.835078209, -0.882395684, -0.924317467, -0.831738378, -0.924161849, -0.866387913, -0.865519722, -1.300195411, -0.750094805, -1.495358974, -1.313778357, -0.844165333, -0.803812475, -0.903567641, -0.845416687, -1.299338178, -0.980366597, -1.709144784, -0.991308523, -0.857033891, -1.121132668
GOTERM_BP_FAT	GO:0006364~rRNA processing	30	7.95756	4.58312e-18	ENSG00000198042, ENSG00000130810, ENSG00000136718, ENSG00000197498, ENSG00000107937, ENSG00000114767, ENSG00000167721, ENSG00000053372, ENSG00000087269, ENSG00000100029, ENSG00000164338, ENSG00000179041, ENSG00000089048, ENSG00000182841, ENSG00000160214, ENSG00000129347, ENSG00000133316, ENSG00000124383, ENSG00000150990, ENSG00000052749, ENSG00000178105, ENSG00000196497, ENSG00000111641, ENSG00000112578, ENSG00000165271, ENSG00000120800, ENSG00000278619, ENSG00000145220, ENSG00000086189, ENSG00000165732	303	231	19176	8.21911	1.94645e-14	6.48665e-15	6.44693e-13	MAK16, PPAN, IMP4, RPF2, GTPBP4, RRP9, TSR1, MRTO4, NOP14, PES1, UTP15, RRS1, ESF1, RRP7BP, RRP1, KRI1, WDR74, MPHOSPH10, DHX37, RRP12, DDX10, IPO4, NOP2, BYSL, NOL6, UTP20, MRM1, LYAR, DIMT1, DDX21	-0.871457709, -0.953710028, -0.992228441, -0.857989369, -0.770788733, -1.04935953, -0.884159836, -1.01804039, -0.861394477, -0.835078209, -0.882395684, -0.924317467, -0.831738378, -0.924161849, -0.866387913, -0.865519722, -1.300195411, -0.750094805, -1.495358974, -1.313778357, -0.844165333, -0.803812475, -0.903567641, -0.845416687, -1.299338178, -0.980366597, -1.709144784, -0.991308523, -0.857033891, -1.121132668
GOTERM_BP_FAT	GO:0034660~ncRNA metabolic process	42	11.1406	1.4127e-16	ENSG00000198042, ENSG00000130810, ENSG00000136718, ENSG00000197498, ENSG00000107937, ENSG00000114767, ENSG00000117877, ENSG00000204394, ENSG00000160193, ENSG00000167721, ENSG00000053372, ENSG00000115053, ENSG00000087269, ENSG00000100029, ENSG00000164338, ENSG00000179041, ENSG00000089048, ENSG00000103356, ENSG00000182841, ENSG00000141994, ENSG00000160214, ENSG00000129347, ENSG00000133316, ENSG00000179598, ENSG00000124383, ENSG00000150990, ENSG00000052749, ENSG00000178105, ENSG00000196497, ENSG00000111641, ENSG00000134684, ENSG00000112578, ENSG00000165271, ENSG00000134440, ENSG00000037897, ENSG00000120800, ENSG00000166166, ENSG00000037474, ENSG00000278619, ENSG00000145220, ENSG00000086189, ENSG00000165732	303	557	19176	4.7721	4.71512e-13	1.49958e-13	1.4904e-11	MAK16, PPAN, IMP4, RPF2, GTPBP4, RRP9, CD3EAP, VARS, WDR4, TSR1, MRTO4, NCL, NOP14, PES1, UTP15, RRS1, ESF1, EARS2, RRP7BP, DUS3L, RRP1, KRI1, WDR74, PLD6, MPHOSPH10, DHX37, RRP12, DDX10, IPO4, NOP2, YARS, BYSL, NOL6, NARS, METTL1, UTP20, TRMT61A, NSUN2, MRM1, LYAR, DIMT1, DDX21	-0.871457709, -0.953710028, -0.992228441, -0.857989369, -0.770788733, -1.04935953, -1.29013113, -1.23289714, -0.95948145, -0.884159836, -1.01804039, -0.795523297, -0.861394477, -0.835078209, -0.882395684, -0.924317467, -0.831738378, -1.055209167, -0.924161849, -0.83645498, -0.866387913, -0.865519722, -1.300195411, -0.818231165, -0.750094805, -1.495358974, -1.313778357, -0.844165333, -0.803812475, -0.903567641, -0.839085231, -0.845416687, -1.299338178, -0.820015198, -1.099688418, -0.980366597, -1.089212996, -0.772979413, -1.709144784, -0.991308523, -0.857033891, -1.121132668
GOTERM_BP_FAT	GO:0022613~ribonucleoprotein complex biogenesis	40	10.6101	1.42826e-15	ENSG00000198042, ENSG00000130810, ENSG00000130119, ENSG00000136718, ENSG00000197498, ENSG00000107937, ENSG00000114767, ENSG00000135521, ENSG00000167721, ENSG00000053372, ENSG00000087269, ENSG00000100029, ENSG00000164338, ENSG00000179041, ENSG00000089048, ENSG00000100664, ENSG00000125485, ENSG00000182841, ENSG00000160214, ENSG00000129347, ENSG00000133316, ENSG00000124383, ENSG00000150990, ENSG00000052749, ENSG00000178105, ENSG00000111845, ENSG00000196497, ENSG00000082516, ENSG00000111641, ENSG00000132382, ENSG00000112578, ENSG00000165271, ENSG00000096384, ENSG00000041802, ENSG00000120800, ENSG00000278619, ENSG00000145220, ENSG00000048162, ENSG00000086189, ENSG00000165732	303	536	19176	4.72292	6.12965e-12	1.21288e-12	1.20546e-10	MAK16, PPAN, GNL3L, IMP4, RPF2, GTPBP4, RRP9, LTV1, TSR1, MRTO4, NOP14, PES1, UTP15, RRS1, ESF1, EIF5, DDX31, RRP7BP, RRP1, KRI1, WDR74, MPHOSPH10, DHX37, RRP12, DDX10, PAK1IP1, IPO4, GEMIN5, NOP2, MYBBP1A, BYSL, NOL6, HSP90AB1, LSG1, UTP20, MRM1, LYAR, NOP16, DIMT1, DDX21	-0.871457709, -0.953710028, -0.797099687, -0.992228441, -0.857989369, -0.770788733, -1.04935953, -0.968246703, -0.884159836, -1.01804039, -0.861394477, -0.835078209, -0.882395684, -0.924317467, -0.831738378, -0.8274901, -0.762539264, -0.924161849, -0.866387913, -0.865519722, -1.300195411, -0.750094805, -1.495358974, -1.313778357, -0.844165333, -0.907809049, -0.803812475, -0.849552679, -0.903567641, -1.193785532, -0.845416687, -1.299338178, -0.77940479, -0.753264396, -0.980366597, -1.709144784, -0.991308523, -1.303149659, -0.857033891, -1.121132668
GOTERM_BP_FAT	GO:0034470~ncRNA processing	35	9.28382	2.79479e-15	ENSG00000198042, ENSG00000130810, ENSG00000136718, ENSG00000197498, ENSG00000107937, ENSG00000114767, ENSG00000160193, ENSG00000167721, ENSG00000053372, ENSG00000087269, ENSG00000100029, ENSG00000164338, ENSG00000179041, ENSG00000089048, ENSG00000182841, ENSG00000141994, ENSG00000160214, ENSG00000129347, ENSG00000133316, ENSG00000124383, ENSG00000150990, ENSG00000052749, ENSG00000178105, ENSG00000196497, ENSG00000111641, ENSG00000112578, ENSG00000165271, ENSG00000037897, ENSG00000120800, ENSG00000166166, ENSG00000037474, ENSG00000278619, ENSG00000145220, ENSG00000086189, ENSG00000165732	303	412	19176	5.37633	1.17878e-11	1.97778e-12	1.96567e-10	MAK16, PPAN, IMP4, RPF2, GTPBP4, RRP9, WDR4, TSR1, MRTO4, NOP14, PES1, UTP15, RRS1, ESF1, RRP7BP, DUS3L, RRP1, KRI1, WDR74, MPHOSPH10, DHX37, RRP12, DDX10, IPO4, NOP2, BYSL, NOL6, METTL1, UTP20, TRMT61A, NSUN2, MRM1, LYAR, DIMT1, DDX21	-0.871457709, -0.953710028, -0.992228441, -0.857989369, -0.770788733, -1.04935953, -0.95948145, -0.884159836, -1.01804039, -0.861394477, -0.835078209, -0.882395684, -0.924317467, -0.831738378, -0.924161849, -0.83645498, -0.866387913, -0.865519722, -1.300195411, -0.750094805, -1.495358974, -1.313778357, -0.844165333, -0.803812475, -0.903567641, -0.845416687, -1.299338178, -1.099688418, -0.980366597, -1.089212996, -0.772979413, -1.709144784, -0.991308523, -0.857033891, -1.121132668
GOTERM_BP_FAT	GO:0042273~ribosomal large subunit biogenesis	11	2.91777	2.38637e-07	ENSG00000133316, ENSG00000198042, ENSG00000053372, ENSG00000130810, ENSG00000111845, ENSG00000100029, ENSG00000197498, ENSG00000111641, ENSG00000179041, ENSG00000048162, ENSG00000107937	303	74	19176	9.40755	0.00101298	0.000144751	0.0143864	WDR74, MAK16, MRTO4, PPAN, PAK1IP1, PES1, RPF2, NOP2, RRS1, NOP16, GTPBP4	-1.300195411, -0.871457709, -1.01804039, -0.953710028, -0.907809049, -0.835078209, -0.857989369, -0.903567641, -0.924317467, -1.303149659, -0.770788733
GOTERM_BP_FAT	GO:0042274~ribosomal small subunit biogenesis	11	2.91777	5.0324e-07	ENSG00000167721, ENSG00000124383, ENSG00000150990, ENSG00000087269, ENSG00000136718, ENSG00000120800, ENSG00000179041, ENSG00000112578, ENSG00000182841, ENSG00000135521, ENSG00000129347	303	80	19176	8.70198	0.00213498	0.000267094	0.0265459	TSR1, MPHOSPH10, DHX37, NOP14, IMP4, UTP20, RRS1, BYSL, RRP7BP, LTV1, KRI1	-0.884159836, -0.750094805, -1.495358974, -0.861394477, -0.992228441, -0.980366597, -0.924317467, -0.845416687, -0.924161849, -0.968246703, -0.865519722
GOTERM_BP_FAT	GO:0030490~maturation of SSU-rRNA	9	2.38727	2.54209e-06	ENSG00000167721, ENSG00000124383, ENSG00000150990, ENSG00000087269, ENSG00000136718, ENSG00000120800, ENSG00000179041, ENSG00000112578, ENSG00000129347	303	56	19176	10.1711	0.0107382	0.0011993	0.119196	TSR1, MPHOSPH10, DHX37, NOP14, IMP4, UTP20, RRS1, BYSL, KRI1	-0.884159836, -0.750094805, -1.495358974, -0.861394477, -0.992228441, -0.980366597, -0.924317467, -0.845416687, -0.865519722
GOTERM_BP_FAT	GO:0044085~cellular component biogenesis	85	22.5464	1.54394e-05	ENSG00000042493, ENSG00000152661, ENSG00000130119, ENSG00000107815, ENSG00000197498, ENSG00000107937, ENSG00000172037, ENSG00000172830, ENSG00000135521, ENSG00000113013, ENSG00000145536, ENSG00000167721, ENSG00000165102, ENSG00000100029, ENSG00000105270, ENSG00000164338, ENSG00000142627, ENSG00000100664, ENSG00000161860, ENSG00000183775, ENSG00000125485, ENSG00000182841, ENSG00000160214, ENSG00000133316, ENSG00000179598, ENSG00000150990, ENSG00000052749, ENSG00000100490, ENSG00000178105, ENSG00000053918, ENSG00000160818, ENSG00000164938, ENSG00000178585, ENSG00000130208, ENSG00000077522, ENSG00000132382, ENSG00000165271, ENSG00000171992, ENSG00000196998, ENSG00000111262, ENSG00000096384, ENSG00000120800, ENSG00000117280, ENSG00000086189, ENSG00000181625, ENSG00000270276, ENSG00000198042, ENSG00000177301, ENSG00000130810, ENSG00000104722, ENSG00000136718, ENSG00000114767, ENSG00000148180, ENSG00000229833, ENSG00000053372, ENSG00000100604, ENSG00000168477, ENSG00000087269, ENSG00000169884, ENSG00000104081, ENSG00000179041, ENSG00000156042, ENSG00000089048, ENSG00000129347, ENSG00000100271, ENSG00000124383, ENSG00000111845, ENSG00000110436, ENSG00000148450, ENSG00000196497, ENSG00000082516, ENSG00000220323, ENSG00000169891, ENSG00000111641, ENSG00000112578, ENSG00000170961, ENSG00000197748, ENSG00000041802, ENSG00000007255, ENSG00000233822, ENSG00000278619, ENSG00000145220, ENSG00000048162, ENSG00000165732, ENSG00000163995	303	3453	19176	1.55789	0.0634681	0.00655558	0.651543	CAPG, GJA1, GNL3L, TWNK, RPF2, GTPBP4, LAMB2, SSH3, LTV1, HSPA9, ADAMTS16, TSR1, HGSNAT, PES1, CLIP3, UTP15, EPHA2, EIF5, SYCE2, KCTD16, DDX31, RRP7BP, RRP1, WDR74, PLD6, DHX37, RRP12, CDKL1, DDX10, KCNQ1, GPATCH4, TP53INP1, CTNNBIP1, APOC1, ACTN2, MYBBP1A, NOL6, SYNPO, WDR45, KCNA1, HSP90AB1, UTP20, RAB29, DIMT1, SLX1B, HIST2H4B, MAK16, KCNA2, PPAN, NEFM, IMP4, RRP9, GSN, PET100, MRTO4, CHGA, TNXB, NOP14, WNT10B, BMF, RRS1, CFAP70, ESF1, KRI1, TTLL1, MPHOSPH10, PAK1IP1, SLC1A2, MSRB2, IPO4, GEMIN5, HIST2H2BD, REPS2, NOP2, BYSL, HAS2, CFAP43, LSG1, TRAPPC6A, HIST1H2BN, MRM1, LYAR, NOP16, DDX21, ABLIM2	1.526415, -0.757217164, -0.797099687, -1.026280481, -0.857989369, -0.770788733, 0.921069336, 0.987399041, -0.968246703, -1.040350716, 0.849053806, -0.884159836, 0.845784807, -0.835078209, 1.008541021, -0.882395684, -0.781635089, -0.8274901, 1.015541776, 1.925927477, -0.762539264, -0.924161849, -0.866387913, -1.300195411, -0.818231165, -1.495358974, -1.313778357, -0.750759925, -0.844165333, 1.417317138, -1.116714964, 1.463534172, 0.815775698, 0.836924417, -1.390484004, -1.193785532, -1.299338178, 0.844717576, 1.032408876, -1.192610258, -0.77940479, -0.980366597, -1.015871155, -0.857033891, -0.922178502, 1.066831331, -0.871457709, -1.764008765, -0.953710028, -0.961261353, -0.992228441, -1.04935953, 0.849490107, 0.801870543, -1.01804039, 0.98855754, 1.025279996, -0.861394477, -1.004057762, 0.850556234, -0.924317467, 0.844131254, -0.831738378, -0.865519722, 1.09026898, -0.750094805, -0.907809049, -1.534228906, 0.874318837, -0.803812475, -0.849552679, 1.105343159, 1.237301109, -0.903567641, -0.845416687, 0.920925072, 0.912726049, -0.753264396, 1.326874341, 1.028733551, -1.709144784, -0.991308523, -1.303149659, -1.121132668, 0.801669334
GOTERM_BP_FAT	GO:0019752~carboxylic acid metabolic process	35	9.28382	1.91791e-05	ENSG00000160867, ENSG00000151012, ENSG00000241935, ENSG00000277196, ENSG00000128272, ENSG00000159399, ENSG00000136997, ENSG00000204394, ENSG00000167720, ENSG00000168477, ENSG00000164933, ENSG00000103356, ENSG00000143994, ENSG00000124212, ENSG00000120254, ENSG00000076258, ENSG00000130208, ENSG00000065621, ENSG00000134684, ENSG00000134440, ENSG00000116711, ENSG00000178921, ENSG00000165475, ENSG00000182054, ENSG00000079215, ENSG00000185100, ENSG00000188316, ENSG00000127415, ENSG00000100577, ENSG00000255730, ENSG00000145882, ENSG00000168209, ENSG00000100031, ENSG00000123453, ENSG00000059804	303	996	19176	2.22395	0.0782254	0.00740315	0.735782	FGFR4, SLC7A11, HOGA1, AC007325.2, ATF4, HK2, MYC, VARS, SRR, TNXB, SLC25A32, EARS2, ABHD1, PTGIS, MTHFD1L, FMO4, APOC1, GSTO2, YARS, NARS, PLA2G4A, PFAS, CRYL1, IDH2, SLC1A3, ADSSL1, ENO4, IDUA, GSTZ1, AC011462.1, PCYOX1L, DDIT4, GGT1, SARDH, SLC2A3	-1.092728624, -1.866963221, 0.908639073, 1.457690439, -0.838008505, -1.07352909, 0.908773966, -1.23289714, 0.874656809, 1.025279996, -0.816170298, -1.055209167, 1.500654276, 0.890009775, -0.968175259, 1.042418053, 0.836924417, 0.989057492, -0.839085231, -0.820015198, -0.948372482, -0.897246435, 1.094015307, 0.922049747, -0.932976694, 1.126785896, 1.434377687, 1.115531033, 0.858931258, 1.023945804, 0.815514985, -1.408932979, -0.844665963, 0.960290259, -0.888093675
GOTERM_BP_FAT	GO:0043436~oxoacid metabolic process	37	9.81432	2.64458e-05	ENSG00000160867, ENSG00000151012, ENSG00000241935, ENSG00000277196, ENSG00000128272, ENSG00000159399, ENSG00000126091, ENSG00000196502, ENSG00000136997, ENSG00000204394, ENSG00000167720, ENSG00000168477, ENSG00000164933, ENSG00000103356, ENSG00000143994, ENSG00000124212, ENSG00000120254, ENSG00000076258, ENSG00000130208, ENSG00000065621, ENSG00000134684, ENSG00000134440, ENSG00000116711, ENSG00000178921, ENSG00000165475, ENSG00000182054, ENSG00000079215, ENSG00000185100, ENSG00000188316, ENSG00000127415, ENSG00000100577, ENSG00000255730, ENSG00000145882, ENSG00000168209, ENSG00000100031, ENSG00000123453, ENSG00000059804	303	1100	19176	2.12875	0.106239	0.00935742	0.930012	FGFR4, SLC7A11, HOGA1, AC007325.2, ATF4, HK2, ST3GAL3, SULT1A1, MYC, VARS, SRR, TNXB, SLC25A32, EARS2, ABHD1, PTGIS, MTHFD1L, FMO4, APOC1, GSTO2, YARS, NARS, PLA2G4A, PFAS, CRYL1, IDH2, SLC1A3, ADSSL1, ENO4, IDUA, GSTZ1, AC011462.1, PCYOX1L, DDIT4, GGT1, SARDH, SLC2A3	-1.092728624, -1.866963221, 0.908639073, 1.457690439, -0.838008505, -1.07352909, 0.866713616, 0.847784559, 0.908773966, -1.23289714, 0.874656809, 1.025279996, -0.816170298, -1.055209167, 1.500654276, 0.890009775, -0.968175259, 1.042418053, 0.836924417, 0.989057492, -0.839085231, -0.820015198, -0.948372482, -0.897246435, 1.094015307, 0.922049747, -0.932976694, 1.126785896, 1.434377687, 1.115531033, 0.858931258, 1.023945804, 0.815514985, -1.408932979, -0.844665963, 0.960290259, -0.888093675
GOTERM_BP_FAT	GO:0006082~organic acid metabolic process	37	9.81432	3.49853e-05	ENSG00000160867, ENSG00000151012, ENSG00000241935, ENSG00000277196, ENSG00000128272, ENSG00000159399, ENSG00000126091, ENSG00000196502, ENSG00000136997, ENSG00000204394, ENSG00000167720, ENSG00000168477, ENSG00000164933, ENSG00000103356, ENSG00000143994, ENSG00000124212, ENSG00000120254, ENSG00000076258, ENSG00000130208, ENSG00000065621, ENSG00000134684, ENSG00000134440, ENSG00000116711, ENSG00000178921, ENSG00000165475, ENSG00000182054, ENSG00000079215, ENSG00000185100, ENSG00000188316, ENSG00000127415, ENSG00000100577, ENSG00000255730, ENSG00000145882, ENSG00000168209, ENSG00000100031, ENSG00000123453, ENSG00000059804	303	1115	19176	2.10011	0.138074	0.0107693	1.07034	FGFR4, SLC7A11, HOGA1, AC007325.2, ATF4, HK2, ST3GAL3, SULT1A1, MYC, VARS, SRR, TNXB, SLC25A32, EARS2, ABHD1, PTGIS, MTHFD1L, FMO4, APOC1, GSTO2, YARS, NARS, PLA2G4A, PFAS, CRYL1, IDH2, SLC1A3, ADSSL1, ENO4, IDUA, GSTZ1, AC011462.1, PCYOX1L, DDIT4, GGT1, SARDH, SLC2A3	-1.092728624, -1.866963221, 0.908639073, 1.457690439, -0.838008505, -1.07352909, 0.866713616, 0.847784559, 0.908773966, -1.23289714, 0.874656809, 1.025279996, -0.816170298, -1.055209167, 1.500654276, 0.890009775, -0.968175259, 1.042418053, 0.836924417, 0.989057492, -0.839085231, -0.820015198, -0.948372482, -0.897246435, 1.094015307, 0.922049747, -0.932976694, 1.126785896, 1.434377687, 1.115531033, 0.858931258, 1.023945804, 0.815514985, -1.408932979, -0.844665963, 0.960290259, -0.888093675
GOTERM_BP_FAT	GO:0000462~maturation of SSU-rRNA from tricistronic rRNA transcript (SSU-rRNA, 5.8S rRNA, LSU-rRNA)	7	1.85676	3.55089e-05	ENSG00000167721, ENSG00000150990, ENSG00000087269, ENSG00000120800, ENSG00000179041, ENSG00000112578, ENSG00000129347	303	40	19176	11.0752	0.139988	0.0107693	1.07034	TSR1, DHX37, NOP14, UTP20, RRS1, BYSL, KRI1	-0.884159836, -1.495358974, -0.861394477, -0.980366597, -0.924317467, -0.845416687, -0.865519722
GOTERM_BP_FAT	GO:0006520~cellular amino acid metabolic process	17	4.50928	6.22196e-05	ENSG00000151012, ENSG00000241935, ENSG00000277196, ENSG00000128272, ENSG00000134684, ENSG00000134440, ENSG00000178921, ENSG00000204394, ENSG00000167720, ENSG00000079215, ENSG00000185100, ENSG00000100577, ENSG00000255730, ENSG00000145882, ENSG00000103356, ENSG00000100031, ENSG00000123453	303	325	19176	3.3104	0.232222	0.0171399	1.70349	SLC7A11, HOGA1, AC007325.2, ATF4, YARS, NARS, PFAS, VARS, SRR, SLC1A3, ADSSL1, GSTZ1, AC011462.1, PCYOX1L, EARS2, GGT1, SARDH	-1.866963221, 0.908639073, 1.457690439, -0.838008505, -0.839085231, -0.820015198, -0.897246435, -1.23289714, 0.874656809, -0.932976694, 1.126785896, 0.858931258, 1.023945804, 0.815514985, -1.055209167, -0.844665963, 0.960290259
GOTERM_BP_FAT	GO:0006360~transcription from RNA polymerase I promoter	8	2.12202	6.45874e-05	ENSG00000115053, ENSG00000128272, ENSG00000068654, ENSG00000164338, ENSG00000145220, ENSG00000132382, ENSG00000117877, ENSG00000165732	303	64	19176	7.91089	0.239905	0.0171399	1.70349	NCL, ATF4, POLR1A, UTP15, LYAR, MYBBP1A, CD3EAP, DDX21	-0.795523297, -0.838008505, -0.799583539, -0.882395684, -0.991308523, -1.193785532, -1.29013113, -1.121132668
GOTERM_BP_FAT	GO:0000479~endonucleolytic cleavage of tricistronic rRNA transcript (SSU-rRNA, 5.8S rRNA, LSU-rRNA)	5	1.32626	9.45161e-05	ENSG00000167721, ENSG00000087269, ENSG00000120800, ENSG00000179041, ENSG00000129347	303	16	19176	19.7772	0.330637	0.0222953	2.21588	TSR1, NOP14, UTP20, RRS1, KRI1	-0.884159836, -0.861394477, -0.980366597, -0.924317467, -0.865519722
GOTERM_BP_FAT	GO:0000478~endonucleolytic cleavage involved in rRNA processing	5	1.32626	9.45161e-05	ENSG00000167721, ENSG00000087269, ENSG00000120800, ENSG00000179041, ENSG00000129347	303	16	19176	19.7772	0.330637	0.0222953	2.21588	TSR1, NOP14, UTP20, RRS1, KRI1	-0.884159836, -0.861394477, -0.980366597, -0.924317467, -0.865519722
GOTERM_BP_FAT	GO:0042219~cellular modified amino acid catabolic process	6	1.59151	0.000113799	ENSG00000241935, ENSG00000277196, ENSG00000145882, ENSG00000134864, ENSG00000100031, ENSG00000123453	303	31	19176	12.2491	0.383274	0.025431	2.52753	HOGA1, AC007325.2, PCYOX1L, GGACT, GGT1, SARDH	0.908639073, 1.457690439, 0.815514985, 1.428440817, -0.844665963, 0.960290259
GOTERM_BP_FAT	GO:0045943~positive regulation of transcription from RNA polymerase I promoter	6	1.59151	0.000154916	ENSG00000115053, ENSG00000128272, ENSG00000164338, ENSG00000145220, ENSG00000132382, ENSG00000165732	303	33	19176	11.5068	0.482103	0.0328887	3.26873	NCL, ATF4, UTP15, LYAR, MYBBP1A, DDX21	-0.795523297, -0.838008505, -0.882395684, -0.991308523, -1.193785532, -1.121132668
GOTERM_BP_FAT	GO:0006575~cellular modified amino acid metabolic process	12	3.18302	0.000174944	ENSG00000021762, ENSG00000151012, ENSG00000241935, ENSG00000277196, ENSG00000110436, ENSG00000164933, ENSG00000100577, ENSG00000065621, ENSG00000145882, ENSG00000100031, ENSG00000123453, ENSG00000120254	303	185	19176	4.10511	0.524341	0.0353721	3.51555	OSBPL5, SLC7A11, HOGA1, AC007325.2, SLC1A2, SLC25A32, GSTZ1, GSTO2, PCYOX1L, GGT1, SARDH, MTHFD1L	1.202176152, -1.866963221, 0.908639073, 1.457690439, -1.534228906, -0.816170298, 0.858931258, 0.989057492, 0.815514985, -0.844665963, 0.960290259, -0.968175259
GOTERM_BP_FAT	GO:0000460~maturation of 5.8S rRNA	6	1.59151	0.000270255	ENSG00000198042, ENSG00000087269, ENSG00000120800, ENSG00000100029, ENSG00000179041, ENSG00000129347	303	37	19176	10.2628	0.682707	0.0521593	5.18399	MAK16, NOP14, UTP20, PES1, RRS1, KRI1	-0.871457709, -0.861394477, -0.980366597, -0.835078209, -0.924317467, -0.865519722
GOTERM_BP_FAT	GO:0000447~endonucleolytic cleavage in ITS1 to separate SSU-rRNA from 5.8S rRNA and LSU-rRNA from tricistronic rRNA transcript (SSU-rRNA, 5.8S rRNA, LSU-rRNA)	4	1.06101	0.000427547	ENSG00000087269, ENSG00000120800, ENSG00000179041, ENSG00000129347	303	10	19176	25.3149	0.837355	0.0749607	7.45017	NOP14, UTP20, RRS1, KRI1	-0.861394477, -0.980366597, -0.924317467, -0.865519722
GOTERM_BP_FAT	GO:0006396~RNA processing	41	10.8753	0.00044073	ENSG00000198042, ENSG00000184937, ENSG00000130810, ENSG00000136718, ENSG00000197498, ENSG00000107937, ENSG00000114767, ENSG00000160193, ENSG00000167721, ENSG00000053372, ENSG00000115053, ENSG00000087269, ENSG00000100029, ENSG00000164338, ENSG00000179041, ENSG00000089048, ENSG00000182841, ENSG00000141994, ENSG00000160214, ENSG00000271793, ENSG00000129347, ENSG00000133316, ENSG00000124383, ENSG00000150990, ENSG00000052749, ENSG00000178105, ENSG00000212643, ENSG00000196497, ENSG00000082516, ENSG00000111641, ENSG00000112578, ENSG00000165271, ENSG00000037897, ENSG00000120800, ENSG00000166166, ENSG00000164362, ENSG00000037474, ENSG00000278619, ENSG00000145220, ENSG00000086189, ENSG00000165732	303	1461	19176	1.77602	0.846214	0.0749607	7.45017	MAK16, WT1, PPAN, IMP4, RPF2, GTPBP4, RRP9, WDR4, TSR1, MRTO4, NCL, NOP14, PES1, UTP15, RRS1, ESF1, RRP7BP, DUS3L, RRP1, AL589666.1, KRI1, WDR74, MPHOSPH10, DHX37, RRP12, DDX10, ZRSR2P1, IPO4, GEMIN5, NOP2, BYSL, NOL6, METTL1, UTP20, TRMT61A, TERT, NSUN2, MRM1, LYAR, DIMT1, DDX21	-0.871457709, -1.085947648, -0.953710028, -0.992228441, -0.857989369, -0.770788733, -1.04935953, -0.95948145, -0.884159836, -1.01804039, -0.795523297, -0.861394477, -0.835078209, -0.882395684, -0.924317467, -0.831738378, -0.924161849, -0.83645498, -0.866387913, -1.071959694, -0.865519722, -1.300195411, -0.750094805, -1.495358974, -1.313778357, -0.844165333, -1.321439058, -0.803812475, -0.849552679, -0.903567641, -0.845416687, -1.299338178, -1.099688418, -0.980366597, -1.089212996, -0.833368879, -0.772979413, -1.709144784, -0.991308523, -0.857033891, -1.121132668
GOTERM_BP_FAT	GO:0072337~modified amino acid transport	6	1.59151	0.000441361	ENSG00000151012, ENSG00000152661, ENSG00000138074, ENSG00000164933, ENSG00000103257, ENSG00000101187	303	41	19176	9.26153	0.846625	0.0749607	7.45017	SLC7A11, GJA1, SLC5A6, SLC25A32, SLC7A5, SLCO4A1	-1.866963221, -0.757217164, -0.948219755, -0.816170298, -1.391028667, -0.854858287
GOTERM_BP_FAT	GO:0042255~ribosome assembly	7	1.85676	0.000549788	ENSG00000053372, ENSG00000150990, ENSG00000130810, ENSG00000197498, ENSG00000111641, ENSG00000179041, ENSG00000182841	303	65	19176	6.81554	0.903247	0.0897846	8.92348	MRTO4, DHX37, PPAN, RPF2, NOP2, RRS1, RRP7BP	-1.01804039, -1.495358974, -0.953710028, -0.857989369, -0.903567641, -0.924317467, -0.924161849
GOTERM_BP_FAT	GO:0000466~maturation of 5.8S rRNA from tricistronic rRNA transcript (SSU-rRNA, 5.8S rRNA, LSU-rRNA)	5	1.32626	0.000587497	ENSG00000087269, ENSG00000120800, ENSG00000100029, ENSG00000179041, ENSG00000129347	303	25	19176	12.6574	0.917572	0.0923893	9.18236	NOP14, UTP20, PES1, RRS1, KRI1	-0.861394477, -0.980366597, -0.835078209, -0.924317467, -0.865519722
GOTERM_BP_FAT	GO:0006356~regulation of transcription from RNA polymerase I promoter	6	1.59151	0.000615466	ENSG00000115053, ENSG00000128272, ENSG00000164338, ENSG00000145220, ENSG00000132382, ENSG00000165732	303	44	19176	8.63006	0.926809	0.093331	9.27595	NCL, ATF4, UTP15, LYAR, MYBBP1A, DDX21	-0.795523297, -0.838008505, -0.882395684, -0.991308523, -1.193785532, -1.121132668
GOTERM_BP_FAT	GO:0098739~import across plasma membrane	10	2.65252	0.000763599	ENSG00000151012, ENSG00000053918, ENSG00000074621, ENSG00000197496, ENSG00000138074, ENSG00000110436, ENSG00000115616, ENSG00000079215, ENSG00000103257, ENSG00000059804	303	154	19176	4.10955	0.961002	0.111801	11.1117	SLC7A11, KCNQ1, SLC24A1, SLC2A10, SLC5A6, SLC1A2, SLC9A2, SLC1A3, SLC7A5, SLC2A3	-1.866963221, 1.417317138, 0.860820022, 0.932908359, -0.948219755, -1.534228906, -0.940495054, -0.932976694, -1.391028667, -0.888093675
GOTERM_BP_FAT	GO:0000469~cleavage involved in rRNA processing	5	1.32626	0.000916254	ENSG00000167721, ENSG00000087269, ENSG00000120800, ENSG00000179041, ENSG00000129347	303	28	19176	11.3013	0.979618	0.12968	12.8886	TSR1, NOP14, UTP20, RRS1, KRI1	-0.884159836, -0.861394477, -0.980366597, -0.924317467, -0.865519722
GOTERM_BP_FAT	GO:0000027~ribosomal large subunit assembly	5	1.32626	0.0010498	ENSG00000053372, ENSG00000130810, ENSG00000197498, ENSG00000111641, ENSG00000179041	303	29	19176	10.9116	0.988447	0.135074	13.4247	MRTO4, PPAN, RPF2, NOP2, RRS1	-1.01804039, -0.953710028, -0.857989369, -0.903567641, -0.924317467
GOTERM_BP_FAT	GO:0000470~maturation of LSU-rRNA	5	1.32626	0.0010498	ENSG00000198042, ENSG00000100029, ENSG00000197498, ENSG00000111641, ENSG00000107937	303	29	19176	10.9116	0.988447	0.135074	13.4247	MAK16, PES1, RPF2, NOP2, GTPBP4	-0.871457709, -0.835078209, -0.857989369, -0.903567641, -0.770788733
GOTERM_BP_FAT	GO:0006359~regulation of transcription from RNA polymerase III promoter	5	1.32626	0.0010498	ENSG00000251247, ENSG00000132382, ENSG00000113356, ENSG00000065029, ENSG00000165732	303	29	19176	10.9116	0.988447	0.135074	13.4247	ZNF345, MYBBP1A, POLR3G, ZNF76, DDX21	1.048017523, -1.193785532, -0.881774287, 0.932756172, -1.121132668
GOTERM_BP_FAT	GO:1902570~protein localization to nucleolus	4	1.06101	0.00152912	ENSG00000164362, ENSG00000197498, ENSG00000068654, ENSG00000179041	303	15	19176	16.8766	0.998495	0.19096	18.9791	TERT, RPF2, POLR1A, RRS1	-0.833368879, -0.857989369, -0.799583539, -0.924317467
GOTERM_BP_FAT	GO:0015758~glucose transport	8	2.12202	0.00219567	ENSG00000197496, ENSG00000173262, ENSG00000110436, ENSG00000164362, ENSG00000159399, ENSG00000105270, ENSG00000136997, ENSG00000059804	303	114	19176	4.4412	0.999912	0.266366	26.4735	SLC2A10, SLC2A14, SLC1A2, TERT, HK2, CLIP3, MYC, SLC2A3	0.932908359, -0.883089457, -1.534228906, -0.833368879, -1.07352909, 1.008541021, 0.908773966, -0.888093675
GOTERM_BP_FAT	GO:0001510~RNA methylation	7	1.85676	0.0023777	ENSG00000037897, ENSG00000166166, ENSG00000278619, ENSG00000037474, ENSG00000111641, ENSG00000086189, ENSG00000123600	303	86	19176	5.15128	0.999959	0.278431	27.6726	METTL1, TRMT61A, MRM1, NSUN2, NOP2, DIMT1, METTL8	-1.099688418, -1.089212996, -1.709144784, -0.772979413, -0.903567641, -0.857033891, -0.810609366
GOTERM_BP_FAT	GO:0006986~response to unfolded protein	9	2.38727	0.00242627	ENSG00000110092, ENSG00000164463, ENSG00000143578, ENSG00000099958, ENSG00000113739, ENSG00000128272, ENSG00000096384, ENSG00000113013, ENSG00000110011	303	148	19176	3.84854	0.999967	0.278431	27.6726	CCND1, CREBRF, CREB3L4, DERL3, STC2, ATF4, HSP90AB1, HSPA9, DNAJC4	-0.968718814, 1.069907362, 1.011993406, 1.382233549, -1.379152666, -0.838008505, -0.77940479, -1.040350716, 0.862334572
GOTERM_BP_FAT	GO:0008645~hexose transport	8	2.12202	0.00254327	ENSG00000197496, ENSG00000173262, ENSG00000110436, ENSG00000164362, ENSG00000159399, ENSG00000105270, ENSG00000136997, ENSG00000059804	303	117	19176	4.32733	0.99998	0.284177	28.2437	SLC2A10, SLC2A14, SLC1A2, TERT, HK2, CLIP3, MYC, SLC2A3	0.932908359, -0.883089457, -1.534228906, -0.833368879, -1.07352909, 1.008541021, 0.908773966, -0.888093675
GOTERM_BP_FAT	GO:0015749~monosaccharide transport	8	2.12202	0.00293172	ENSG00000197496, ENSG00000173262, ENSG00000110436, ENSG00000164362, ENSG00000159399, ENSG00000105270, ENSG00000136997, ENSG00000059804	303	120	19176	4.21914	0.999996	0.31641	31.4473	SLC2A10, SLC2A14, SLC1A2, TERT, HK2, CLIP3, MYC, SLC2A3	0.932908359, -0.883089457, -1.534228906, -0.833368879, -1.07352909, 1.008541021, 0.908773966, -0.888093675
GOTERM_BP_FAT	GO:0044723~single-organism carbohydrate metabolic process	18	4.77454	0.00298079	ENSG00000049239, ENSG00000235863, ENSG00000053918, ENSG00000128272, ENSG00000159399, ENSG00000065621, ENSG00000116711, ENSG00000126091, ENSG00000170961, ENSG00000136997, ENSG00000172456, ENSG00000140650, ENSG00000182054, ENSG00000127415, ENSG00000188316, ENSG00000123213, ENSG00000168209, ENSG00000059804	303	508	19176	2.24246	0.999997	0.31641	31.4473	H6PD, B3GALT4, KCNQ1, ATF4, HK2, GSTO2, PLA2G4A, ST3GAL3, HAS2, MYC, FGGY, PMM2, IDH2, IDUA, ENO4, NLN, DDIT4, SLC2A3	1.115329918, 1.668585316, 1.417317138, -0.838008505, -1.07352909, 0.989057492, -0.948372482, 0.866713616, 0.920925072, 0.908773966, 0.806226762, -0.882095363, 0.922049747, 1.115531033, 1.434377687, -0.944403286, -1.408932979, -0.888093675
GOTERM_BP_FAT	GO:0098657~import into cell	10	2.65252	0.00347273	ENSG00000151012, ENSG00000053918, ENSG00000074621, ENSG00000197496, ENSG00000138074, ENSG00000110436, ENSG00000115616, ENSG00000079215, ENSG00000103257, ENSG00000059804	303	192	19176	3.2962	1	0.35964	35.7437	SLC7A11, KCNQ1, SLC24A1, SLC2A10, SLC5A6, SLC1A2, SLC9A2, SLC1A3, SLC7A5, SLC2A3	-1.866963221, 1.417317138, 0.860820022, 0.932908359, -0.948219755, -1.534228906, -0.940495054, -0.932976694, -1.391028667, -0.888093675
GOTERM_BP_FAT	GO:0071243~cellular response to arsenic-containing substance	4	1.06101	0.00416837	ENSG00000100292, ENSG00000128272, ENSG00000065621, ENSG00000136997	303	21	19176	12.0547	1	0.421402	41.8822	HMOX1, ATF4, GSTO2, MYC	-2.241551643, -0.838008505, 0.989057492, 0.908773966
GOTERM_BP_FAT	GO:0043648~dicarboxylic acid metabolic process	7	1.85676	0.00502457	ENSG00000241935, ENSG00000277196, ENSG00000182054, ENSG00000185100, ENSG00000164933, ENSG00000100031, ENSG00000120254	303	100	19176	4.4301	1	0.496147	49.3109	HOGA1, AC007325.2, IDH2, ADSSL1, SLC25A32, GGT1, MTHFD1L	0.908639073, 1.457690439, 0.922049747, 1.126785896, -0.816170298, -0.844665963, -0.968175259
GOTERM_BP_FAT	GO:0051180~vitamin transport	5	1.32626	0.00540862	ENSG00000197496, ENSG00000173262, ENSG00000138074, ENSG00000164933, ENSG00000059804	303	45	19176	7.0319	1	0.521932	51.8736	SLC2A10, SLC2A14, SLC5A6, SLC25A32, SLC2A3	0.932908359, -0.883089457, -0.948219755, -0.816170298, -0.888093675
GOTERM_BP_FAT	GO:1901381~positive regulation of potassium ion transmembrane transport	5	1.32626	0.00585162	ENSG00000151320, ENSG00000053918, ENSG00000077522, ENSG00000111262, ENSG00000175548	303	46	19176	6.87904	1	0.552132	54.8752	AKAP6, KCNQ1, ACTN2, KCNA1, ALG10B	0.86548363, 1.417317138, -1.390484004, -1.192610258, 0.800693459
GOTERM_BP_FAT	GO:0035966~response to topologically incorrect protein	9	2.38727	0.00600359	ENSG00000110092, ENSG00000164463, ENSG00000143578, ENSG00000099958, ENSG00000113739, ENSG00000128272, ENSG00000096384, ENSG00000113013, ENSG00000110011	303	172	19176	3.31154	1	0.554157	55.0764	CCND1, CREBRF, CREB3L4, DERL3, STC2, ATF4, HSP90AB1, HSPA9, DNAJC4	-0.968718814, 1.069907362, 1.011993406, 1.382233549, -1.379152666, -0.838008505, -0.77940479, -1.040350716, 0.862334572
GOTERM_BP_FAT	GO:0070837~dehydroascorbic acid transport	3	0.795756	0.00650134	ENSG00000197496, ENSG00000173262, ENSG00000059804	303	8	19176	23.7327	1	0.582918	57.9349	SLC2A10, SLC2A14, SLC2A3	0.932908359, -0.883089457, -0.888093675
GOTERM_BP_FAT	GO:0046323~glucose import	6	1.59151	0.00658975	ENSG00000197496, ENSG00000173262, ENSG00000110436, ENSG00000164362, ENSG00000136997, ENSG00000059804	303	75	19176	5.06297	1	0.582918	57.9349	SLC2A10, SLC2A14, SLC1A2, TERT, MYC, SLC2A3	0.932908359, -0.883089457, -1.534228906, -0.833368879, 0.908773966, -0.888093675
GOTERM_BP_FAT	GO:0006820~anion transport	20	5.30504	0.00686298	ENSG00000021762, ENSG00000183605, ENSG00000151012, ENSG00000152661, ENSG00000053918, ENSG00000197496, ENSG00000173262, ENSG00000110436, ENSG00000174032, ENSG00000128272, ENSG00000130208, ENSG00000047617, ENSG00000116711, ENSG00000136997, ENSG00000138074, ENSG00000079215, ENSG00000164933, ENSG00000103257, ENSG00000101187, ENSG00000059804	303	645	19176	1.96239	1	0.587813	58.4214	OSBPL5, SFXN4, SLC7A11, GJA1, KCNQ1, SLC2A10, SLC2A14, SLC1A2, SLC25A30, ATF4, APOC1, ANO2, PLA2G4A, MYC, SLC5A6, SLC1A3, SLC25A32, SLC7A5, SLCO4A1, SLC2A3	1.202176152, -0.776809368, -1.866963221, -0.757217164, 1.417317138, 0.932908359, -0.883089457, -1.534228906, -0.772342014, -0.838008505, 0.836924417, 0.921957545, -0.948372482, 0.908773966, -0.948219755, -0.932976694, -0.816170298, -1.391028667, -0.854858287, -0.888093675
GOTERM_BP_FAT	GO:0034620~cellular response to unfolded protein	7	1.85676	0.00695661	ENSG00000110092, ENSG00000164463, ENSG00000143578, ENSG00000099958, ENSG00000113739, ENSG00000128272, ENSG00000113013	303	107	19176	4.14028	1	0.587813	58.4214	CCND1, CREBRF, CREB3L4, DERL3, STC2, ATF4, HSPA9	-0.968718814, 1.069907362, 1.011993406, 1.382233549, -1.379152666, -0.838008505, -1.040350716
GOTERM_BP_FAT	GO:0009451~RNA modification	9	2.38727	0.00709552	ENSG00000160193, ENSG00000037897, ENSG00000166166, ENSG00000278619, ENSG00000037474, ENSG00000111641, ENSG00000086189, ENSG00000123600, ENSG00000141994	303	177	19176	3.21799	1	0.587813	58.4214	WDR4, METTL1, TRMT61A, MRM1, NSUN2, NOP2, DIMT1, METTL8, DUS3L	-0.95948145, -1.099688418, -1.089212996, -1.709144784, -0.772979413, -0.903567641, -0.857033891, -0.810609366, -0.83645498
GOTERM_BP_FAT	GO:0015711~organic anion transport	17	4.50928	0.00719884	ENSG00000021762, ENSG00000183605, ENSG00000151012, ENSG00000152661, ENSG00000197496, ENSG00000173262, ENSG00000110436, ENSG00000174032, ENSG00000130208, ENSG00000116711, ENSG00000136997, ENSG00000138074, ENSG00000079215, ENSG00000164933, ENSG00000103257, ENSG00000101187, ENSG00000059804	303	510	19176	2.10957	1	0.587813	58.4214	OSBPL5, SFXN4, SLC7A11, GJA1, SLC2A10, SLC2A14, SLC1A2, SLC25A30, APOC1, PLA2G4A, MYC, SLC5A6, SLC1A3, SLC25A32, SLC7A5, SLCO4A1, SLC2A3	1.202176152, -0.776809368, -1.866963221, -0.757217164, 0.932908359, -0.883089457, -1.534228906, -0.772342014, 0.836924417, -0.948372482, 0.908773966, -0.948219755, -0.932976694, -0.816170298, -1.391028667, -0.854858287, -0.888093675
GOTERM_BP_FAT	GO:0032787~monocarboxylic acid metabolic process	20	5.30504	0.00790351	ENSG00000160867, ENSG00000241935, ENSG00000076258, ENSG00000128272, ENSG00000130208, ENSG00000159399, ENSG00000116711, ENSG00000136997, ENSG00000165475, ENSG00000167720, ENSG00000168477, ENSG00000079215, ENSG00000182054, ENSG00000127415, ENSG00000188316, ENSG00000168209, ENSG00000100031, ENSG00000124212, ENSG00000120254, ENSG00000143994	303	655	19176	1.93243	1	0.623574	61.9756	FGFR4, HOGA1, FMO4, ATF4, APOC1, HK2, PLA2G4A, MYC, CRYL1, SRR, TNXB, SLC1A3, IDH2, IDUA, ENO4, DDIT4, GGT1, PTGIS, MTHFD1L, ABHD1	-1.092728624, 0.908639073, 1.042418053, -0.838008505, 0.836924417, -1.07352909, -0.948372482, 0.908773966, 1.094015307, 0.874656809, 1.025279996, -0.932976694, 0.922049747, 1.115531033, 1.434377687, -1.408932979, -0.844665963, 0.890009775, -0.968175259, 1.500654276
GOTERM_BP_FAT	GO:0019218~regulation of steroid metabolic process	7	1.85676	0.00793052	ENSG00000049239, ENSG00000160867, ENSG00000163453, ENSG00000111424, ENSG00000130208, ENSG00000120915, ENSG00000131781	303	110	19176	4.02736	1	0.623574	61.9756	H6PD, FGFR4, IGFBP7, VDR, APOC1, EPHX2, FMO5	1.115329918, -1.092728624, 0.96789138, -0.902457124, 0.836924417, 1.067533896, 1.026291334
GOTERM_BP_FAT	GO:0098712~L-glutamate import across plasma membrane	3	0.795756	0.00827235	ENSG00000151012, ENSG00000110436, ENSG00000079215	303	9	19176	21.0957	1	0.627222	62.3381	SLC7A11, SLC1A2, SLC1A3	-1.866963221, -1.534228906, -0.932976694
GOTERM_BP_FAT	GO:0089711~L-glutamate transmembrane transport	3	0.795756	0.00827235	ENSG00000151012, ENSG00000110436, ENSG00000079215	303	9	19176	21.0957	1	0.627222	62.3381	SLC7A11, SLC1A2, SLC1A3	-1.866963221, -1.534228906, -0.932976694
GOTERM_BP_FAT	GO:1905039~carboxylic acid transmembrane transport	7	1.85676	0.00899894	ENSG00000151012, ENSG00000138074, ENSG00000110436, ENSG00000174032, ENSG00000079215, ENSG00000103257, ENSG00000136997	303	113	19176	3.92044	1	0.663825	65.976	SLC7A11, SLC5A6, SLC1A2, SLC25A30, SLC1A3, SLC7A5, MYC	-1.866963221, -0.948219755, -1.534228906, -0.772342014, -0.932976694, -1.391028667, 0.908773966
GOTERM_BP_FAT	GO:0061333~renal tubule morphogenesis	6	1.59151	0.00906779	ENSG00000145536, ENSG00000184937, ENSG00000146021, ENSG00000178585, ENSG00000139292, ENSG00000136997	303	81	19176	4.68794	1	0.663825	65.976	ADAMTS16, WT1, KLHL3, CTNNBIP1, LGR5, MYC	0.849053806, -1.085947648, 1.047190327, 0.815775698, -0.841013459, 0.908773966
GOTERM_BP_FAT	GO:1903825~organic acid transmembrane transport	7	1.85676	0.0093769	ENSG00000151012, ENSG00000138074, ENSG00000110436, ENSG00000174032, ENSG00000079215, ENSG00000103257, ENSG00000136997	303	114	19176	3.88605	1	0.674801	67.0669	SLC7A11, SLC5A6, SLC1A2, SLC25A30, SLC1A3, SLC7A5, MYC	-1.866963221, -0.948219755, -1.534228906, -0.772342014, -0.932976694, -1.391028667, 0.908773966
GOTERM_BP_FAT	GO:0043268~positive regulation of potassium ion transport	5	1.32626	0.00963945	ENSG00000151320, ENSG00000053918, ENSG00000077522, ENSG00000111262, ENSG00000175548	303	53	19176	5.97048	1	0.674801	67.0669	AKAP6, KCNQ1, ACTN2, KCNA1, ALG10B	0.86548363, 1.417317138, -1.390484004, -1.192610258, 0.800693459
GOTERM_BP_FAT	GO:0014070~response to organic cyclic compound	28	7.42706	0.00969451	ENSG00000184937, ENSG00000151012, ENSG00000152661, ENSG00000113739, ENSG00000128272, ENSG00000136997, ENSG00000148180, ENSG00000130254, ENSG00000167720, ENSG00000012822, ENSG00000169884, ENSG00000151320, ENSG00000100292, ENSG00000053918, ENSG00000111424, ENSG00000110436, ENSG00000155846, ENSG00000265972, ENSG00000096384, ENSG00000110092, ENSG00000163453, ENSG00000170915, ENSG00000164362, ENSG00000079215, ENSG00000165732, ENSG00000168209, ENSG00000100031, ENSG00000125510	303	1060	19176	1.67174	1	0.674801	67.0669	WT1, SLC7A11, GJA1, STC2, ATF4, MYC, GSN, SAFB2, SRR, CALCOCO1, WNT10B, AKAP6, HMOX1, KCNQ1, VDR, SLC1A2, PPARGC1B, TXNIP, HSP90AB1, CCND1, IGFBP7, PAQR8, TERT, SLC1A3, DDX21, DDIT4, GGT1, OPRL1	-1.085947648, -1.866963221, -0.757217164, -1.379152666, -0.838008505, 0.908773966, 0.849490107, -0.777095615, 0.874656809, 1.161248778, -1.004057762, 0.86548363, -2.241551643, 1.417317138, -0.902457124, -1.534228906, -1.256980911, 1.072800981, -0.77940479, -0.968718814, 0.96789138, 1.213957629, -0.833368879, -0.932976694, -1.121132668, -1.408932979, -0.844665963, 1.120512491
GOTERM_BP_FAT	GO:0060346~bone trabecula formation	3	0.795756	0.0102336	ENSG00000169884, ENSG00000169231, ENSG00000155846	303	10	19176	18.9861	1	0.687202	68.2994	WNT10B, THBS3, PPARGC1B	-1.004057762, 1.411789883, -1.256980911
GOTERM_BP_FAT	GO:1904749~regulation of protein localization to nucleolus	3	0.795756	0.0102336	ENSG00000164362, ENSG00000068654, ENSG00000112578	303	10	19176	18.9861	1	0.687202	68.2994	TERT, POLR1A, BYSL	-0.833368879, -0.799583539, -0.845416687
GOTERM_BP_FAT	GO:0070293~renal absorption	4	1.06101	0.0104397	ENSG00000053918, ENSG00000146021, ENSG00000170961, ENSG00000148180	303	29	19176	8.72926	1	0.687202	68.2994	KCNQ1, KLHL3, HAS2, GSN	1.417317138, 1.047190327, 0.920925072, 0.849490107
GOTERM_BP_FAT	GO:0030968~endoplasmic reticulum unfolded protein response	6	1.59151	0.0105201	ENSG00000110092, ENSG00000164463, ENSG00000143578, ENSG00000099958, ENSG00000113739, ENSG00000128272	303	84	19176	4.52051	1	0.687202	68.2994	CCND1, CREBRF, CREB3L4, DERL3, STC2, ATF4	-0.968718814, 1.069907362, 1.011993406, 1.382233549, -1.379152666, -0.838008505
GOTERM_BP_FAT	GO:0072348~sulfur compound transport	5	1.32626	0.0109567	ENSG00000151012, ENSG00000152661, ENSG00000138074, ENSG00000110436, ENSG00000174032	303	55	19176	5.75338	1	0.704883	70.0567	SLC7A11, GJA1, SLC5A6, SLC1A2, SLC25A30	-1.866963221, -0.757217164, -0.948219755, -1.534228906, -0.772342014
GOTERM_BP_FAT	GO:0044745~amino acid transmembrane import	4	1.06101	0.0114667	ENSG00000151012, ENSG00000110436, ENSG00000079215, ENSG00000103257	303	30	19176	8.43828	1	0.705619	70.1299	SLC7A11, SLC1A2, SLC1A3, SLC7A5	-1.866963221, -1.534228906, -0.932976694, -1.391028667
GOTERM_BP_FAT	GO:0089718~amino acid import across plasma membrane	4	1.06101	0.0114667	ENSG00000151012, ENSG00000110436, ENSG00000079215, ENSG00000103257	303	30	19176	8.43828	1	0.705619	70.1299	SLC7A11, SLC1A2, SLC1A3, SLC7A5	-1.866963221, -1.534228906, -0.932976694, -1.391028667
GOTERM_BP_FAT	GO:1901018~positive regulation of potassium ion transmembrane transporter activity	4	1.06101	0.0114667	ENSG00000151320, ENSG00000077522, ENSG00000111262, ENSG00000175548	303	30	19176	8.43828	1	0.705619	70.1299	AKAP6, ACTN2, KCNA1, ALG10B	0.86548363, -1.390484004, -1.192610258, 0.800693459
GOTERM_BP_FAT	GO:0090502~RNA phosphodiester bond hydrolysis, endonucleolytic	6	1.59151	0.012124	ENSG00000167721, ENSG00000179598, ENSG00000087269, ENSG00000120800, ENSG00000179041, ENSG00000129347	303	87	19176	4.36463	1	0.727448	72.2994	TSR1, PLD6, NOP14, UTP20, RRS1, KRI1	-0.884159836, -0.818231165, -0.861394477, -0.980366597, -0.924317467, -0.865519722
GOTERM_BP_FAT	GO:0030198~extracellular matrix organization	12	3.18302	0.0121641	ENSG00000145536, ENSG00000138131, ENSG00000184937, ENSG00000196739, ENSG00000160867, ENSG00000168477, ENSG00000111799, ENSG00000008516, ENSG00000172037, ENSG00000091986, ENSG00000170961, ENSG00000163346	303	317	19176	2.39573	1	0.727448	72.2994	ADAMTS16, LOXL4, WT1, COL27A1, FGFR4, TNXB, COL12A1, MMP25, LAMB2, CCDC80, HAS2, PBXIP1	0.849053806, 1.450120895, -1.085947648, -1.113469595, -1.092728624, 1.025279996, -0.775791658, 0.944259509, 0.921069336, -0.769072011, 0.920925072, 0.807077754
GOTERM_BP_FAT	GO:0043062~extracellular structure organization	12	3.18302	0.0123777	ENSG00000145536, ENSG00000138131, ENSG00000184937, ENSG00000196739, ENSG00000160867, ENSG00000168477, ENSG00000111799, ENSG00000008516, ENSG00000172037, ENSG00000091986, ENSG00000170961, ENSG00000163346	303	318	19176	2.38819	1	0.729941	72.5471	ADAMTS16, LOXL4, WT1, COL27A1, FGFR4, TNXB, COL12A1, MMP25, LAMB2, CCDC80, HAS2, PBXIP1	0.849053806, 1.450120895, -1.085947648, -1.113469595, -1.092728624, 1.025279996, -0.775791658, 0.944259509, 0.921069336, -0.769072011, 0.920925072, 0.807077754
GOTERM_BP_FAT	GO:0070198~protein localization to chromosome, telomeric region	4	1.06101	0.0125499	ENSG00000166340, ENSG00000130119, ENSG00000163938, ENSG00000164362	303	31	19176	8.16608	1	0.729959	72.549	TPP1, GNL3L, GNL3, TERT	0.854031032, -0.797099687, -0.989211163, -0.833368879
GOTERM_BP_FAT	GO:0016070~RNA metabolic process	103	27.321	0.012848	ENSG00000107815, ENSG00000197498, ENSG00000107937, ENSG00000204394, ENSG00000167721, ENSG00000164338, ENSG00000182841, ENSG00000271793, ENSG00000205927, ENSG00000133316, ENSG00000100292, ENSG00000178105, ENSG00000052749, ENSG00000068654, ENSG00000077522, ENSG00000178585, ENSG00000165271, ENSG00000155846, ENSG00000065029, ENSG00000110092, ENSG00000164463, ENSG00000171703, ENSG00000120800, ENSG00000117280, ENSG00000086189, ENSG00000088881, ENSG00000130810, ENSG00000163938, ENSG00000114767, ENSG00000283515, ENSG00000117877, ENSG00000111653, ENSG00000006652, ENSG00000136997, ENSG00000130254, ENSG00000143578, ENSG00000115053, ENSG00000053372, ENSG00000169884, ENSG00000087269, ENSG00000089048, ENSG00000179041, ENSG00000184489, ENSG00000123600, ENSG00000103356, ENSG00000196172, ENSG00000124383, ENSG00000082516, ENSG00000111641, ENSG00000112578, ENSG00000285427, ENSG00000278619, ENSG00000164362, ENSG00000037474, ENSG00000186496, ENSG00000145220, ENSG00000185567, ENSG00000165732, ENSG00000184937, ENSG00000128272, ENSG00000164134, ENSG00000170801, ENSG00000166033, ENSG00000100029, ENSG00000148840, ENSG00000181418, ENSG00000160214, ENSG00000179598, ENSG00000150990, ENSG00000105821, ENSG00000111424, ENSG00000164938, ENSG00000212643, ENSG00000175832, ENSG00000132382, ENSG00000134684, ENSG00000134440, ENSG00000229544, ENSG00000265972, ENSG00000006468, ENSG00000171116, ENSG00000037897, ENSG00000167771, ENSG00000284308, ENSG00000166166, ENSG00000257315, ENSG00000270276, ENSG00000198042, ENSG00000105856, ENSG00000136718, ENSG00000166292, ENSG00000113356, ENSG00000160193, ENSG00000251247, ENSG00000162373, ENSG00000012822, ENSG00000141994, ENSG00000163346, ENSG00000129347, ENSG00000124212, ENSG00000105204, ENSG00000196497, ENSG00000163995	303	5334	19176	1.22208	1	0.737199	73.2684	TWNK, RPF2, GTPBP4, VARS, TSR1, UTP15, RRP7BP, AL589666.1, OLIG2, WDR74, HMOX1, DDX10, RRP12, POLR1A, ACTN2, CTNNBIP1, NOL6, PPARGC1B, ZNF76, CCND1, CREBRF, TCEA2, UTP20, RAB29, DIMT1, EBF4, PPAN, GNL3, RRP9, AC020915.5, CD3EAP, ING4, IFRD1, MYC, SAFB2, CREB3L4, NCL, MRTO4, WNT10B, NOP14, ESF1, RRS1, PTP4A3, METTL8, EARS2, ZNF681, MPHOSPH10, GEMIN5, NOP2, BYSL, SOD2-OT1, MRM1, TERT, NSUN2, ZNF396, LYAR, AHNAK2, DDX21, WT1, ATF4, NAA15, HTRA3, HTRA1, PES1, PPRC1, DDN, RRP1, PLD6, DHX37, DNAJC2, VDR, TP53INP1, ZRSR2P1, ETV4, MYBBP1A, YARS, NARS, NKX1-2, TXNIP, ETV1, HSFX1, METTL1, RCOR2, C2orf81, TRMT61A, ZBED6, HIST2H4B, MAK16, HBP1, IMP4, TMEM100, POLR3G, WDR4, ZNF345, BEND5, CALCOCO1, DUS3L, PBXIP1, KRI1, PTGIS, DYRK1B, IPO4, ABLIM2	-1.026280481, -0.857989369, -0.770788733, -1.23289714, -0.884159836, -0.882395684, -0.924161849, -1.071959694, -0.756473223, -1.300195411, -2.241551643, -0.844165333, -1.313778357, -0.799583539, -1.390484004, 0.815775698, -1.299338178, -1.256980911, 0.932756172, -0.968718814, 1.069907362, 0.879571259, -0.980366597, -1.015871155, -0.857033891, 1.392379058, -0.953710028, -0.989211163, -1.04935953, -0.881117296, -1.29013113, 0.903546587, -0.948441813, 0.908773966, -0.777095615, 1.011993406, -0.795523297, -1.01804039, -1.004057762, -0.861394477, -0.831738378, -0.924317467, 1.331966568, -0.810609366, -1.055209167, 1.090384766, -0.750094805, -0.849552679, -0.903567641, -0.845416687, 1.0327673, -1.709144784, -0.833368879, -0.772979413, 1.311232019, -0.991308523, 1.01713324, -1.121132668, -1.085947648, -0.838008505, -0.812331046, 0.827401288, 0.825475965, -0.835078209, -0.838917365, -1.465192199, -0.866387913, -0.818231165, -1.495358974, -0.771325291, -0.902457124, 1.463534172, -1.321439058, -1.053801125, -1.193785532, -0.839085231, -0.820015198, -1.309753118, 1.072800981, -0.775236682, 0.916430739, -1.099688418, -0.753703486, 0.886866068, -1.089212996, 0.827259754, 1.066831331, -0.871457709, 1.047914499, -0.992228441, -0.929641114, -0.881774287, -0.95948145, 1.048017523, 1.125739644, 1.161248778, -0.83645498, 0.807077754, -0.865519722, 0.890009775, 1.243552985, -0.803812475, 0.801669334
GOTERM_BP_FAT	GO:1901605~alpha-amino acid metabolic process	10	2.65252	0.0140746	ENSG00000167720, ENSG00000151012, ENSG00000241935, ENSG00000277196, ENSG00000128272, ENSG00000185100, ENSG00000100577, ENSG00000178921, ENSG00000100031, ENSG00000123453	303	240	19176	2.63696	1	0.796811	79.1932	SRR, SLC7A11, HOGA1, AC007325.2, ATF4, ADSSL1, GSTZ1, PFAS, GGT1, SARDH	0.874656809, -1.866963221, 0.908639073, 1.457690439, -0.838008505, 1.126785896, 0.858931258, -0.897246435, -0.844665963, 0.960290259
GOTERM_BP_FAT	GO:0008643~carbohydrate transport	8	2.12202	0.0148917	ENSG00000197496, ENSG00000173262, ENSG00000110436, ENSG00000164362, ENSG00000159399, ENSG00000105270, ENSG00000136997, ENSG00000059804	303	163	19176	3.10612	1	0.814382	80.9395	SLC2A10, SLC2A14, SLC1A2, TERT, HK2, CLIP3, MYC, SLC2A3	0.932908359, -0.883089457, -1.534228906, -0.833368879, -1.07352909, 1.008541021, 0.908773966, -0.888093675
GOTERM_BP_FAT	GO:0006399~tRNA metabolic process	9	2.38727	0.0150101	ENSG00000160193, ENSG00000037897, ENSG00000166166, ENSG00000037474, ENSG00000134684, ENSG00000134440, ENSG00000103356, ENSG00000141994, ENSG00000204394	303	202	19176	2.81972	1	0.814382	80.9395	WDR4, METTL1, TRMT61A, NSUN2, YARS, NARS, EARS2, DUS3L, VARS	-0.95948145, -1.099688418, -1.089212996, -0.772979413, -0.839085231, -0.820015198, -1.055209167, -0.83645498, -1.23289714
GOTERM_BP_FAT	GO:0005975~carbohydrate metabolic process	19	5.03979	0.0151468	ENSG00000049239, ENSG00000235863, ENSG00000053918, ENSG00000128272, ENSG00000159399, ENSG00000065621, ENSG00000137124, ENSG00000116711, ENSG00000126091, ENSG00000170961, ENSG00000136997, ENSG00000172456, ENSG00000140650, ENSG00000182054, ENSG00000127415, ENSG00000188316, ENSG00000123213, ENSG00000168209, ENSG00000059804	303	650	19176	1.84993	1	0.814382	80.9395	H6PD, B3GALT4, KCNQ1, ATF4, HK2, GSTO2, ALDH1B1, PLA2G4A, ST3GAL3, HAS2, MYC, FGGY, PMM2, IDH2, IDUA, ENO4, NLN, DDIT4, SLC2A3	1.115329918, 1.668585316, 1.417317138, -0.838008505, -1.07352909, 0.989057492, -0.803213252, -0.948372482, 0.866713616, 0.920925072, 0.908773966, 0.806226762, -0.882095363, 0.922049747, 1.115531033, 1.434377687, -0.944403286, -1.408932979, -0.888093675
GOTERM_BP_FAT	GO:0006835~dicarboxylic acid transport	6	1.59151	0.0151522	ENSG00000151012, ENSG00000152661, ENSG00000110436, ENSG00000174032, ENSG00000079215, ENSG00000164933	303	92	19176	4.12742	1	0.814382	80.9395	SLC7A11, GJA1, SLC1A2, SLC25A30, SLC1A3, SLC25A32	-1.866963221, -0.757217164, -1.534228906, -0.772342014, -0.932976694, -0.816170298
GOTERM_BP_FAT	GO:0046496~nicotinamide nucleotide metabolic process	8	2.12202	0.0157845	ENSG00000049239, ENSG00000182054, ENSG00000188316, ENSG00000159399, ENSG00000136997, ENSG00000131781, ENSG00000168209, ENSG00000124212	303	165	19176	3.06847	1	0.814435	80.9448	H6PD, IDH2, ENO4, HK2, MYC, FMO5, DDIT4, PTGIS	1.115329918, 0.922049747, 1.434377687, -1.07352909, 0.908773966, 1.026291334, -1.408932979, 0.890009775
GOTERM_BP_FAT	GO:0019362~pyridine nucleotide metabolic process	8	2.12202	0.0157845	ENSG00000049239, ENSG00000182054, ENSG00000188316, ENSG00000159399, ENSG00000136997, ENSG00000131781, ENSG00000168209, ENSG00000124212	303	165	19176	3.06847	1	0.814435	80.9448	H6PD, IDH2, ENO4, HK2, MYC, FMO5, DDIT4, PTGIS	1.115329918, 0.922049747, 1.434377687, -1.07352909, 0.908773966, 1.026291334, -1.408932979, 0.890009775
GOTERM_BP_FAT	GO:0003014~renal system process	7	1.85676	0.0159204	ENSG00000152661, ENSG00000053918, ENSG00000146021, ENSG00000165548, ENSG00000170961, ENSG00000148180, ENSG00000125510	303	128	19176	3.46101	1	0.814435	80.9448	GJA1, KCNQ1, KLHL3, TMEM63C, HAS2, GSN, OPRL1	-0.757217164, 1.417317138, 1.047190327, -0.986734728, 0.920925072, 0.849490107, 1.120512491
GOTERM_BP_FAT	GO:2000278~regulation of DNA biosynthetic process	7	1.85676	0.0159204	ENSG00000160867, ENSG00000152661, ENSG00000105821, ENSG00000130119, ENSG00000111653, ENSG00000136997, ENSG00000096384	303	128	19176	3.46101	1	0.814435	80.9448	FGFR4, GJA1, DNAJC2, GNL3L, ING4, MYC, HSP90AB1	-1.092728624, -0.757217164, -0.771325291, -0.797099687, 0.903546587, 0.908773966, -0.77940479
GOTERM_BP_FAT	GO:0035967~cellular response to topologically incorrect protein	7	1.85676	0.0164837	ENSG00000110092, ENSG00000164463, ENSG00000143578, ENSG00000099958, ENSG00000113739, ENSG00000128272, ENSG00000113013	303	129	19176	3.43419	1	0.820345	81.5322	CCND1, CREBRF, CREB3L4, DERL3, STC2, ATF4, HSPA9	-0.968718814, 1.069907362, 1.011993406, 1.382233549, -1.379152666, -0.838008505, -1.040350716
GOTERM_BP_FAT	GO:1901565~organonitrogen compound catabolic process	13	3.44828	0.0168433	ENSG00000241935, ENSG00000100292, ENSG00000277196, ENSG00000130208, ENSG00000116711, ENSG00000134864, ENSG00000166340, ENSG00000127415, ENSG00000100577, ENSG00000255730, ENSG00000145882, ENSG00000100031, ENSG00000123453	303	377	19176	2.18231	1	0.820345	81.5322	HOGA1, HMOX1, AC007325.2, APOC1, PLA2G4A, GGACT, TPP1, IDUA, GSTZ1, AC011462.1, PCYOX1L, GGT1, SARDH	0.908639073, -2.241551643, 1.457690439, 0.836924417, -0.948372482, 1.428440817, 0.854031032, 1.115531033, 0.858931258, 1.023945804, 0.815514985, -0.844665963, 0.960290259
GOTERM_BP_FAT	GO:0009410~response to xenobiotic stimulus	14	3.71353	0.0171526	ENSG00000100292, ENSG00000053918, ENSG00000110436, ENSG00000076258, ENSG00000065621, ENSG00000196502, ENSG00000265972, ENSG00000136997, ENSG00000178921, ENSG00000131781, ENSG00000096384, ENSG00000167720, ENSG00000110092, ENSG00000079215	303	423	19176	2.09461	1	0.820345	81.5322	HMOX1, KCNQ1, SLC1A2, FMO4, GSTO2, SULT1A1, TXNIP, MYC, PFAS, FMO5, HSP90AB1, SRR, CCND1, SLC1A3	-2.241551643, 1.417317138, -1.534228906, 1.042418053, 0.989057492, 0.847784559, 1.072800981, 0.908773966, -0.897246435, 1.026291334, -0.77940479, 0.874656809, -0.968718814, -0.932976694
GOTERM_BP_FAT	GO:0061430~bone trabecula morphogenesis	3	0.795756	0.0171952	ENSG00000169884, ENSG00000169231, ENSG00000155846	303	13	19176	14.6047	1	0.820345	81.5322	WNT10B, THBS3, PPARGC1B	-1.004057762, 1.411789883, -1.256980911
GOTERM_BP_FAT	GO:1990123~L-glutamate import into cell	3	0.795756	0.0171952	ENSG00000151012, ENSG00000110436, ENSG00000079215	303	13	19176	14.6047	1	0.820345	81.5322	SLC7A11, SLC1A2, SLC1A3	-1.866963221, -1.534228906, -0.932976694
GOTERM_BP_FAT	GO:1903802~L-glutamate(1-) import into cell	3	0.795756	0.0171952	ENSG00000151012, ENSG00000110436, ENSG00000079215	303	13	19176	14.6047	1	0.820345	81.5322	SLC7A11, SLC1A2, SLC1A3	-1.866963221, -1.534228906, -0.932976694
GOTERM_BP_FAT	GO:0006813~potassium ion transport	10	2.65252	0.0174954	ENSG00000151320, ENSG00000177301, ENSG00000053918, ENSG00000074621, ENSG00000128272, ENSG00000115616, ENSG00000077522, ENSG00000079215, ENSG00000111262, ENSG00000175548	303	249	19176	2.54165	1	0.825392	82.0338	AKAP6, KCNA2, KCNQ1, SLC24A1, ATF4, SLC9A2, ACTN2, SLC1A3, KCNA1, ALG10B	0.86548363, -1.764008765, 1.417317138, 0.860820022, -0.838008505, -0.940495054, -1.390484004, -0.932976694, -1.192610258, 0.800693459
GOTERM_BP_FAT	GO:0009628~response to abiotic stimulus	30	7.95756	0.018554	ENSG00000123360, ENSG00000151012, ENSG00000152661, ENSG00000113739, ENSG00000074621, ENSG00000128272, ENSG00000159399, ENSG00000136997, ENSG00000148180, ENSG00000143878, ENSG00000104081, ENSG00000103257, ENSG00000124212, ENSG00000151164, ENSG00000021300, ENSG00000100292, ENSG00000053918, ENSG00000110436, ENSG00000164938, ENSG00000265972, ENSG00000111262, ENSG00000096384, ENSG00000006468, ENSG00000110092, ENSG00000163453, ENSG00000164362, ENSG00000079215, ENSG00000185100, ENSG00000100299, ENSG00000168209	303	1224	19176	1.55116	1	0.865239	85.9941	PDE1B, SLC7A11, GJA1, STC2, SLC24A1, ATF4, HK2, MYC, GSN, RHOB, BMF, SLC7A5, PTGIS, RAD9B, PLEKHB1, HMOX1, KCNQ1, SLC1A2, TP53INP1, TXNIP, KCNA1, HSP90AB1, ETV1, CCND1, IGFBP7, TERT, SLC1A3, ADSSL1, ARSA, DDIT4	-0.926183509, -1.866963221, -0.757217164, -1.379152666, 0.860820022, -0.838008505, -1.07352909, 0.908773966, 0.849490107, 0.948605184, 0.850556234, -1.391028667, 0.890009775, 1.965634195, 0.801093731, -2.241551643, 1.417317138, -1.534228906, 1.463534172, 1.072800981, -1.192610258, -0.77940479, -0.775236682, -0.968718814, 0.96789138, -0.833368879, -0.932976694, 1.126785896, 0.891084017, -1.408932979
GOTERM_BP_FAT	GO:0043092~L-amino acid import	4	1.06101	0.0188219	ENSG00000151012, ENSG00000110436, ENSG00000079215, ENSG00000103257	303	36	19176	7.0319	1	0.865239	85.9941	SLC7A11, SLC1A2, SLC1A3, SLC7A5	-1.866963221, -1.534228906, -0.932976694, -1.391028667
GOTERM_BP_FAT	GO:0072524~pyridine-containing compound metabolic process	8	2.12202	0.0189513	ENSG00000049239, ENSG00000182054, ENSG00000188316, ENSG00000159399, ENSG00000136997, ENSG00000131781, ENSG00000168209, ENSG00000124212	303	171	19176	2.9608	1	0.865239	85.9941	H6PD, IDH2, ENO4, HK2, MYC, FMO5, DDIT4, PTGIS	1.115329918, 0.922049747, 1.434377687, -1.07352909, 0.908773966, 1.026291334, -1.408932979, 0.890009775
GOTERM_BP_FAT	GO:0046685~response to arsenic-containing substance	4	1.06101	0.0202493	ENSG00000100292, ENSG00000128272, ENSG00000065621, ENSG00000136997	303	37	19176	6.84185	1	0.914665	90.9064	HMOX1, ATF4, GSTO2, MYC	-2.241551643, -0.838008505, 0.989057492, 0.908773966
GOTERM_BP_FAT	GO:0006811~ion transport	40	10.6101	0.0210218	ENSG00000130433, ENSG00000183605, ENSG00000213760, ENSG00000177301, ENSG00000151012, ENSG00000152661, ENSG00000110628, ENSG00000113739, ENSG00000107736, ENSG00000137726, ENSG00000197496, ENSG00000074621, ENSG00000173262, ENSG00000075399, ENSG00000146021, ENSG00000174032, ENSG00000128272, ENSG00000115616, ENSG00000136997, ENSG00000175548, ENSG00000143858, ENSG00000138074, ENSG00000164933, ENSG00000165548, ENSG00000103534, ENSG00000103257, ENSG00000021762, ENSG00000151320, ENSG00000053918, ENSG00000111424, ENSG00000110436, ENSG00000130208, ENSG00000077522, ENSG00000047617, ENSG00000116711, ENSG00000111262, ENSG00000079215, ENSG00000125510, ENSG00000101187, ENSG00000059804	303	1776	19176	1.42539	1	0.939565	93.3811	CACNG6, SFXN4, ATP6V1G2, KCNA2, SLC7A11, GJA1, SLC22A18, STC2, CDH23, FXYD6, SLC2A10, SLC24A1, SLC2A14, VPS9D1, KLHL3, SLC25A30, ATF4, SLC9A2, MYC, ALG10B, SYT2, SLC5A6, SLC25A32, TMEM63C, TMC5, SLC7A5, OSBPL5, AKAP6, KCNQ1, VDR, SLC1A2, APOC1, ACTN2, ANO2, PLA2G4A, KCNA1, SLC1A3, OPRL1, SLCO4A1, SLC2A3	1.235526134, -0.776809368, 1.532077995, -1.764008765, -1.866963221, -0.757217164, 0.876258171, -1.379152666, 1.317532357, 0.972694036, 0.932908359, 0.860820022, -0.883089457, 1.073133823, 1.047190327, -0.772342014, -0.838008505, -0.940495054, 0.908773966, 0.800693459, -0.87456645, -0.948219755, -0.816170298, -0.986734728, -1.799881448, -1.391028667, 1.202176152, 0.86548363, 1.417317138, -0.902457124, -1.534228906, 0.836924417, -1.390484004, 0.921957545, -0.948372482, -1.192610258, -0.932976694, 1.120512491, -0.854858287, -0.888093675
GOTERM_BP_FAT	GO:0061326~renal tubule development	6	1.59151	0.0218003	ENSG00000145536, ENSG00000184937, ENSG00000146021, ENSG00000178585, ENSG00000139292, ENSG00000136997	303	101	19176	3.75963	1	0.95321	94.7373	ADAMTS16, WT1, KLHL3, CTNNBIP1, LGR5, MYC	0.849053806, -1.085947648, 1.047190327, 0.815775698, -0.841013459, 0.908773966
GOTERM_BP_FAT	GO:0006749~glutathione metabolic process	5	1.32626	0.0223445	ENSG00000151012, ENSG00000110436, ENSG00000100577, ENSG00000065621, ENSG00000100031	303	68	19176	4.65347	1	0.95321	94.7373	SLC7A11, SLC1A2, GSTZ1, GSTO2, GGT1	-1.866963221, -1.534228906, 0.858931258, 0.989057492, -0.844665963
GOTERM_BP_FAT	GO:0000054~ribosomal subunit export from nucleus	3	0.795756	0.0226741	ENSG00000041802, ENSG00000179041, ENSG00000135521	303	15	19176	12.6574	1	0.95321	94.7373	LSG1, RRS1, LTV1	-0.753264396, -0.924317467, -0.968246703
GOTERM_BP_FAT	GO:0033753~establishment of ribosome localization	3	0.795756	0.0226741	ENSG00000041802, ENSG00000179041, ENSG00000135521	303	15	19176	12.6574	1	0.95321	94.7373	LSG1, RRS1, LTV1	-0.753264396, -0.924317467, -0.968246703
GOTERM_BP_FAT	GO:0000463~maturation of LSU-rRNA from tricistronic rRNA transcript (SSU-rRNA, 5.8S rRNA, LSU-rRNA)	3	0.795756	0.0226741	ENSG00000100029, ENSG00000197498, ENSG00000107937	303	15	19176	12.6574	1	0.95321	94.7373	PES1, RPF2, GTPBP4	-0.835078209, -0.857989369, -0.770788733
GOTERM_BP_FAT	GO:0033750~ribosome localization	3	0.795756	0.0226741	ENSG00000041802, ENSG00000179041, ENSG00000135521	303	15	19176	12.6574	1	0.95321	94.7373	LSG1, RRS1, LTV1	-0.753264396, -0.924317467, -0.968246703
GOTERM_BP_FAT	GO:0071804~cellular potassium ion transport	9	2.38727	0.0246968	ENSG00000151320, ENSG00000177301, ENSG00000053918, ENSG00000074621, ENSG00000115616, ENSG00000077522, ENSG00000079215, ENSG00000111262, ENSG00000175548	303	222	19176	2.56569	1	1	99.4111	AKAP6, KCNA2, KCNQ1, SLC24A1, SLC9A2, ACTN2, SLC1A3, KCNA1, ALG10B	0.86548363, -1.764008765, 1.417317138, 0.860820022, -0.940495054, -1.390484004, -0.932976694, -1.192610258, 0.800693459
GOTERM_BP_FAT	GO:0071805~potassium ion transmembrane transport	9	2.38727	0.0246968	ENSG00000151320, ENSG00000177301, ENSG00000053918, ENSG00000074621, ENSG00000115616, ENSG00000077522, ENSG00000079215, ENSG00000111262, ENSG00000175548	303	222	19176	2.56569	1	1	99.4111	AKAP6, KCNA2, KCNQ1, SLC24A1, SLC9A2, ACTN2, SLC1A3, KCNA1, ALG10B	0.86548363, -1.764008765, 1.417317138, 0.860820022, -0.940495054, -1.390484004, -0.932976694, -1.192610258, 0.800693459
GOTERM_BP_FAT	GO:1902837~amino acid import into cell	4	1.06101	0.0248795	ENSG00000151012, ENSG00000110436, ENSG00000079215, ENSG00000103257	303	40	19176	6.32871	1	1	99.4111	SLC7A11, SLC1A2, SLC1A3, SLC7A5	-1.866963221, -1.534228906, -0.932976694, -1.391028667
GOTERM_BP_FAT	GO:0080009~mRNA methylation	3	0.795756	0.0256475	ENSG00000166166, ENSG00000037474, ENSG00000123600	303	16	19176	11.8663	1	1	99.4111	TRMT61A, NSUN2, METTL8	-1.089212996, -0.772979413, -0.810609366
GOTERM_BP_FAT	GO:0071428~rRNA-containing ribonucleoprotein complex export from nucleus	3	0.795756	0.0256475	ENSG00000041802, ENSG00000179041, ENSG00000135521	303	16	19176	11.8663	1	1	99.4111	LSG1, RRS1, LTV1	-0.753264396, -0.924317467, -0.968246703
GOTERM_BP_FAT	GO:0051938~L-glutamate import	3	0.795756	0.0256475	ENSG00000151012, ENSG00000110436, ENSG00000079215	303	16	19176	11.8663	1	1	99.4111	SLC7A11, SLC1A2, SLC1A3	-1.866963221, -1.534228906, -0.932976694
GOTERM_BP_FAT	GO:0006733~oxidoreduction coenzyme metabolic process	8	2.12202	0.0260885	ENSG00000049239, ENSG00000182054, ENSG00000188316, ENSG00000159399, ENSG00000136997, ENSG00000131781, ENSG00000168209, ENSG00000124212	303	183	19176	2.76665	1	1	99.4111	H6PD, IDH2, ENO4, HK2, MYC, FMO5, DDIT4, PTGIS	1.115329918, 0.922049747, 1.434377687, -1.07352909, 0.908773966, 1.026291334, -1.408932979, 0.890009775
GOTERM_BP_FAT	GO:1901016~regulation of potassium ion transmembrane transporter activity	5	1.32626	0.0281146	ENSG00000151320, ENSG00000053918, ENSG00000077522, ENSG00000111262, ENSG00000175548	303	73	19176	4.33473	1	1	99.4111	AKAP6, KCNQ1, ACTN2, KCNA1, ALG10B	0.86548363, 1.417317138, -1.390484004, -1.192610258, 0.800693459
GOTERM_BP_FAT	GO:0097421~liver regeneration	4	1.06101	0.028256	ENSG00000110092, ENSG00000100292, ENSG00000103257, ENSG00000136997	303	42	19176	6.02735	1	1	99.4111	CCND1, HMOX1, SLC7A5, MYC	-0.968718814, -2.241551643, -1.391028667, 0.908773966
GOTERM_BP_FAT	GO:1902475~L-alpha-amino acid transmembrane transport	4	1.06101	0.028256	ENSG00000151012, ENSG00000110436, ENSG00000079215, ENSG00000103257	303	42	19176	6.02735	1	1	99.4111	SLC7A11, SLC1A2, SLC1A3, SLC7A5	-1.866963221, -1.534228906, -0.932976694, -1.391028667
GOTERM_BP_FAT	GO:1903827~regulation of cellular protein localization	17	4.50928	0.0287625	ENSG00000151012, ENSG00000099958, ENSG00000197496, ENSG00000130119, ENSG00000163938, ENSG00000077522, ENSG00000068654, ENSG00000112578, ENSG00000148180, ENSG00000096384, ENSG00000164362, ENSG00000037474, ENSG00000165879, ENSG00000105270, ENSG00000142627, ENSG00000117280, ENSG00000166963	303	599	19176	1.79613	1	1	99.4111	SLC7A11, DERL3, SLC2A10, GNL3L, GNL3, ACTN2, POLR1A, BYSL, GSN, HSP90AB1, TERT, NSUN2, FRAT1, CLIP3, EPHA2, RAB29, MAP1A	-1.866963221, 1.382233549, 0.932908359, -0.797099687, -0.989211163, -1.390484004, -0.799583539, -0.845416687, 0.849490107, -0.77940479, -0.833368879, -0.772979413, 0.945542889, 1.008541021, -0.781635089, -1.015871155, -0.764267503
GOTERM_BP_FAT	GO:1901796~regulation of signal transduction by p53 class mediator	6	1.59151	0.029096	ENSG00000111845, ENSG00000197498, ENSG00000111641, ENSG00000179041, ENSG00000111653, ENSG00000136997	303	109	19176	3.4837	1	1	99.4111	PAK1IP1, RPF2, NOP2, RRS1, ING4, MYC	-0.907809049, -0.857989369, -0.903567641, -0.924317467, 0.903546587, 0.908773966
GOTERM_BP_FAT	GO:0098656~anion transmembrane transport	10	2.65252	0.0300111	ENSG00000151012, ENSG00000152661, ENSG00000138074, ENSG00000110436, ENSG00000174032, ENSG00000079215, ENSG00000164933, ENSG00000047617, ENSG00000103257, ENSG00000136997	303	274	19176	2.30975	1	1	99.4111	SLC7A11, GJA1, SLC5A6, SLC1A2, SLC25A30, SLC1A3, SLC25A32, ANO2, SLC7A5, MYC	-1.866963221, -0.757217164, -0.948219755, -1.534228906, -0.772342014, -0.932976694, -0.816170298, 0.921957545, -1.391028667, 0.908773966
GOTERM_BP_FAT	GO:0006090~pyruvate metabolic process	6	1.59151	0.0301038	ENSG00000167720, ENSG00000241935, ENSG00000188316, ENSG00000159399, ENSG00000136997, ENSG00000168209	303	110	19176	3.45203	1	1	99.4111	SRR, HOGA1, ENO4, HK2, MYC, DDIT4	0.874656809, 0.908639073, 1.434377687, -1.07352909, 0.908773966, -1.408932979
GOTERM_BP_FAT	GO:0006418~tRNA aminoacylation for protein translation	4	1.06101	0.0318632	ENSG00000134684, ENSG00000134440, ENSG00000103356, ENSG00000204394	303	44	19176	5.75338	1	1	99.4111	YARS, NARS, EARS2, VARS	-0.839085231, -0.820015198, -1.055209167, -1.23289714
GOTERM_BP_FAT	GO:0071826~ribonucleoprotein complex subunit organization	11	2.91777	0.0326614	ENSG00000179598, ENSG00000053372, ENSG00000150990, ENSG00000130810, ENSG00000197498, ENSG00000111641, ENSG00000082516, ENSG00000179041, ENSG00000100664, ENSG00000182841, ENSG00000096384	303	323	19176	2.15529	1	1	99.4111	PLD6, MRTO4, DHX37, PPAN, RPF2, NOP2, GEMIN5, RRS1, EIF5, RRP7BP, HSP90AB1	-0.818231165, -1.01804039, -1.495358974, -0.953710028, -0.857989369, -0.903567641, -0.849552679, -0.924317467, -0.8274901, -0.924161849, -0.77940479
GOTERM_BP_FAT	GO:0072078~nephron tubule morphogenesis	5	1.32626	0.0333125	ENSG00000145536, ENSG00000184937, ENSG00000146021, ENSG00000178585, ENSG00000136997	303	77	19176	4.10955	1	1	99.4111	ADAMTS16, WT1, KLHL3, CTNNBIP1, MYC	0.849053806, -1.085947648, 1.047190327, 0.815775698, 0.908773966
GOTERM_BP_FAT	GO:0070887~cellular response to chemical stimulus	63	16.7109	0.0354103	ENSG00000184937, ENSG00000151012, ENSG00000152661, ENSG00000113739, ENSG00000197496, ENSG00000135409, ENSG00000107815, ENSG00000128272, ENSG00000106804, ENSG00000113013, ENSG00000170801, ENSG00000143878, ENSG00000166033, ENSG00000142627, ENSG00000103257, ENSG00000271793, ENSG00000151320, ENSG00000100292, ENSG00000053918, ENSG00000111424, ENSG00000164938, ENSG00000077522, ENSG00000143816, ENSG00000065621, ENSG00000155846, ENSG00000116711, ENSG00000198417, ENSG00000111262, ENSG00000096384, ENSG00000110092, ENSG00000164463, ENSG00000163453, ENSG00000079215, ENSG00000185100, ENSG00000139292, ENSG00000070886, ENSG00000123360, ENSG00000160867, ENSG00000277196, ENSG00000159399, ENSG00000166292, ENSG00000196502, ENSG00000136997, ENSG00000131781, ENSG00000148180, ENSG00000130254, ENSG00000143578, ENSG00000012822, ENSG00000115053, ENSG00000100604, ENSG00000169884, ENSG00000143858, ENSG00000184489, ENSG00000124212, ENSG00000099958, ENSG00000076258, ENSG00000110436, ENSG00000174721, ENSG00000170961, ENSG00000170915, ENSG00000164362, ENSG00000168209, ENSG00000187867	303	3157	19176	1.26294	1	1	99.4111	WT1, SLC7A11, GJA1, STC2, SLC2A10, AMHR2, TWNK, ATF4, C5, HSPA9, HTRA3, RHOB, HTRA1, EPHA2, SLC7A5, AL589666.1, AKAP6, HMOX1, KCNQ1, VDR, TP53INP1, ACTN2, WNT9A, GSTO2, PPARGC1B, PLA2G4A, MT1F, KCNA1, HSP90AB1, CCND1, CREBRF, IGFBP7, SLC1A3, ADSSL1, LGR5, EPHA8, PDE1B, FGFR4, AC007325.2, HK2, TMEM100, SULT1A1, MYC, FMO5, GSN, SAFB2, CREB3L4, CALCOCO1, NCL, CHGA, WNT10B, SYT2, PTP4A3, PTGIS, DERL3, FMO4, SLC1A2, FGFBP3, HAS2, PAQR8, TERT, DDIT4, PALM3	-1.085947648, -1.866963221, -0.757217164, -1.379152666, 0.932908359, 0.838298385, -1.026280481, -0.838008505, 1.326586994, -1.040350716, 0.827401288, 0.948605184, 0.825475965, -0.781635089, -1.391028667, -1.071959694, 0.86548363, -2.241551643, 1.417317138, -0.902457124, 1.463534172, -1.390484004, 0.91273482, 0.989057492, -1.256980911, -0.948372482, 1.17480358, -1.192610258, -0.77940479, -0.968718814, 1.069907362, 0.96789138, -0.932976694, 1.126785896, -0.841013459, -0.77790887, -0.926183509, -1.092728624, 1.457690439, -1.07352909, -0.929641114, 0.847784559, 0.908773966, 1.026291334, 0.849490107, -0.777095615, 1.011993406, 1.161248778, -0.795523297, 0.98855754, -1.004057762, -0.87456645, 1.331966568, 0.890009775, 1.382233549, 1.042418053, -1.534228906, -0.905065982, 0.920925072, 1.213957629, -0.833368879, -1.408932979, -1.351174734
GOTERM_BP_FAT	GO:0072006~nephron development	7	1.85676	0.0362855	ENSG00000145536, ENSG00000184937, ENSG00000146021, ENSG00000178585, ENSG00000172037, ENSG00000136997, ENSG00000107796	303	155	19176	2.85813	1	1	99.4111	ADAMTS16, WT1, KLHL3, CTNNBIP1, LAMB2, MYC, ACTA2	0.849053806, -1.085947648, 1.047190327, 0.815775698, 0.921069336, 0.908773966, 0.837475964
GOTERM_BP_FAT	GO:0072088~nephron epithelium morphogenesis	5	1.32626	0.0375546	ENSG00000145536, ENSG00000184937, ENSG00000146021, ENSG00000178585, ENSG00000136997	303	80	19176	3.95545	1	1	99.4111	ADAMTS16, WT1, KLHL3, CTNNBIP1, MYC	0.849053806, -1.085947648, 1.047190327, 0.815775698, 0.908773966
GOTERM_BP_FAT	GO:0043266~regulation of potassium ion transport	6	1.59151	0.0377735	ENSG00000151320, ENSG00000053918, ENSG00000128272, ENSG00000077522, ENSG00000111262, ENSG00000175548	303	117	19176	3.24549	1	1	99.4111	AKAP6, KCNQ1, ATF4, ACTN2, KCNA1, ALG10B	0.86548363, 1.417317138, -0.838008505, -1.390484004, -1.192610258, 0.800693459
GOTERM_BP_FAT	GO:0071897~DNA biosynthetic process	8	2.12202	0.0386109	ENSG00000160867, ENSG00000152661, ENSG00000256514, ENSG00000105821, ENSG00000130119, ENSG00000164362, ENSG00000136997, ENSG00000096384	303	199	19176	2.54421	1	1	99.4111	FGFR4, GJA1, AP003419.1, DNAJC2, GNL3L, TERT, MYC, HSP90AB1	-1.092728624, -0.757217164, 1.892358633, -0.771325291, -0.797099687, -0.833368879, 0.908773966, -0.77940479
GOTERM_BP_FAT	GO:1903818~positive regulation of voltage-gated potassium channel activity	3	0.795756	0.0389737	ENSG00000151320, ENSG00000111262, ENSG00000175548	303	20	19176	9.49307	1	1	99.4111	AKAP6, KCNA1, ALG10B	0.86548363, -1.192610258, 0.800693459
GOTERM_BP_FAT	GO:0009416~response to light stimulus	11	2.91777	0.0389972	ENSG00000110092, ENSG00000021300, ENSG00000123360, ENSG00000151012, ENSG00000074621, ENSG00000110436, ENSG00000164938, ENSG00000128272, ENSG00000104081, ENSG00000079215, ENSG00000136997	303	333	19176	2.09057	1	1	99.4111	CCND1, PLEKHB1, PDE1B, SLC7A11, SLC24A1, SLC1A2, TP53INP1, ATF4, BMF, SLC1A3, MYC	-0.968718814, 0.801093731, -0.926183509, -1.866963221, 0.860820022, -1.534228906, 1.463534172, -0.838008505, 0.850556234, -0.932976694, 0.908773966
GOTERM_BP_FAT	GO:0010827~regulation of glucose transport	5	1.32626	0.0390345	ENSG00000110436, ENSG00000164362, ENSG00000159399, ENSG00000105270, ENSG00000136997	303	81	19176	3.90661	1	1	99.4111	SLC1A2, TERT, HK2, CLIP3, MYC	-1.534228906, -0.833368879, -1.07352909, 1.008541021, 0.908773966
GOTERM_BP_FAT	GO:1902895~positive regulation of pri-miRNA transcription from RNA polymerase II promoter	4	1.06101	0.0397623	ENSG00000184937, ENSG00000163938, ENSG00000164362, ENSG00000136997	303	48	19176	5.27393	1	1	99.4111	WT1, GNL3, TERT, MYC	-1.085947648, -0.989211163, -0.833368879, 0.908773966
GOTERM_BP_FAT	GO:0043039~tRNA aminoacylation	4	1.06101	0.0397623	ENSG00000134684, ENSG00000134440, ENSG00000103356, ENSG00000204394	303	48	19176	5.27393	1	1	99.4111	YARS, NARS, EARS2, VARS	-0.839085231, -0.820015198, -1.055209167, -1.23289714
GOTERM_BP_FAT	GO:0072009~nephron epithelium development	6	1.59151	0.0401651	ENSG00000145536, ENSG00000184937, ENSG00000146021, ENSG00000178585, ENSG00000172037, ENSG00000136997	303	119	19176	3.19095	1	1	99.4111	ADAMTS16, WT1, KLHL3, CTNNBIP1, LAMB2, MYC	0.849053806, -1.085947648, 1.047190327, 0.815775698, 0.921069336, 0.908773966
GOTERM_BP_FAT	GO:0032880~regulation of protein localization	23	6.1008	0.0405379	ENSG00000151012, ENSG00000152661, ENSG00000099958, ENSG00000197496, ENSG00000130119, ENSG00000163938, ENSG00000077522, ENSG00000068654, ENSG00000112578, ENSG00000148180, ENSG00000096384, ENSG00000164463, ENSG00000100604, ENSG00000164362, ENSG00000037474, ENSG00000182054, ENSG00000165879, ENSG00000105270, ENSG00000142627, ENSG00000117280, ENSG00000184489, ENSG00000257315, ENSG00000166963	303	936	19176	1.55513	1	1	99.4111	SLC7A11, GJA1, DERL3, SLC2A10, GNL3L, GNL3, ACTN2, POLR1A, BYSL, GSN, HSP90AB1, CREBRF, CHGA, TERT, NSUN2, IDH2, FRAT1, CLIP3, EPHA2, RAB29, PTP4A3, ZBED6, MAP1A	-1.866963221, -0.757217164, 1.382233549, 0.932908359, -0.797099687, -0.989211163, -1.390484004, -0.799583539, -0.845416687, 0.849490107, -0.77940479, 1.069907362, 0.98855754, -0.833368879, -0.772979413, 0.922049747, 0.945542889, 1.008541021, -0.781635089, -1.015871155, 1.331966568, 0.827259754, -0.764267503
GOTERM_BP_FAT	GO:0043279~response to alkaloid	7	1.85676	0.0413225	ENSG00000167720, ENSG00000151012, ENSG00000100292, ENSG00000053918, ENSG00000110436, ENSG00000079215, ENSG00000096384	303	160	19176	2.76881	1	1	99.4111	SRR, SLC7A11, HMOX1, KCNQ1, SLC1A2, SLC1A3, HSP90AB1	0.874656809, -1.866963221, -2.241551643, 1.417317138, -1.534228906, -0.932976694, -0.77940479
GOTERM_BP_FAT	GO:0042493~response to drug	13	3.44828	0.0418055	ENSG00000110628, ENSG00000100292, ENSG00000053918, ENSG00000110436, ENSG00000265972, ENSG00000136997, ENSG00000178921, ENSG00000116885, ENSG00000096384, ENSG00000167720, ENSG00000110092, ENSG00000079215, ENSG00000185100	303	432	19176	1.90447	1	1	99.4111	SLC22A18, HMOX1, KCNQ1, SLC1A2, TXNIP, MYC, PFAS, OSCP1, HSP90AB1, SRR, CCND1, SLC1A3, ADSSL1	0.876258171, -2.241551643, 1.417317138, -1.534228906, 1.072800981, 0.908773966, -0.897246435, 0.91250019, -0.77940479, 0.874656809, -0.968718814, -0.932976694, 1.126785896
GOTERM_BP_FAT	GO:0043038~amino acid activation	4	1.06101	0.0418779	ENSG00000134684, ENSG00000134440, ENSG00000103356, ENSG00000204394	303	49	19176	5.1663	1	1	99.4111	YARS, NARS, EARS2, VARS	-0.839085231, -0.820015198, -1.055209167, -1.23289714
GOTERM_BP_FAT	GO:0006383~transcription from RNA polymerase III promoter	4	1.06101	0.0418779	ENSG00000251247, ENSG00000132382, ENSG00000113356, ENSG00000165732	303	49	19176	5.1663	1	1	99.4111	ZNF345, MYBBP1A, POLR3G, DDX21	1.048017523, -1.193785532, -0.881774287, -1.121132668
GOTERM_BP_FAT	GO:0072028~nephron morphogenesis	5	1.32626	0.042093	ENSG00000145536, ENSG00000184937, ENSG00000146021, ENSG00000178585, ENSG00000136997	303	83	19176	3.81248	1	1	99.4111	ADAMTS16, WT1, KLHL3, CTNNBIP1, MYC	0.849053806, -1.085947648, 1.047190327, 0.815775698, 0.908773966
GOTERM_BP_FAT	GO:0009064~glutamine family amino acid metabolic process	5	1.32626	0.042093	ENSG00000151012, ENSG00000277196, ENSG00000185100, ENSG00000178921, ENSG00000100031	303	83	19176	3.81248	1	1	99.4111	SLC7A11, AC007325.2, ADSSL1, PFAS, GGT1	-1.866963221, 1.457690439, 1.126785896, -0.897246435, -0.844665963
GOTERM_BP_FAT	GO:0005996~monosaccharide metabolic process	10	2.65252	0.0422517	ENSG00000049239, ENSG00000140650, ENSG00000053918, ENSG00000128272, ENSG00000159399, ENSG00000065621, ENSG00000123213, ENSG00000136997, ENSG00000172456, ENSG00000059804	303	292	19176	2.16737	1	1	99.4111	H6PD, PMM2, KCNQ1, ATF4, HK2, GSTO2, NLN, MYC, FGGY, SLC2A3	1.115329918, -0.882095363, 1.417317138, -0.838008505, -1.07352909, 0.989057492, -0.944403286, 0.908773966, 0.806226762, -0.888093675
GOTERM_BP_FAT	GO:0006865~amino acid transport	7	1.85676	0.0423802	ENSG00000183605, ENSG00000151012, ENSG00000152661, ENSG00000110436, ENSG00000079215, ENSG00000103257, ENSG00000136997	303	161	19176	2.75161	1	1	99.4111	SFXN4, SLC7A11, GJA1, SLC1A2, SLC1A3, SLC7A5, MYC	-0.776809368, -1.866963221, -0.757217164, -1.534228906, -0.932976694, -1.391028667, 0.908773966
GOTERM_BP_FAT	GO:0090069~regulation of ribosome biogenesis	3	0.795756	0.0426374	ENSG00000160818, ENSG00000164338, ENSG00000086189	303	21	19176	9.04102	1	1	99.4111	GPATCH4, UTP15, DIMT1	-1.116714964, -0.882395684, -0.857033891
GOTERM_BP_FAT	GO:0001503~ossification	13	3.44828	0.0458918	ENSG00000111424, ENSG00000178585, ENSG00000128272, ENSG00000169231, ENSG00000107937, ENSG00000132382, ENSG00000155846, ENSG00000173868, ENSG00000169884, ENSG00000142627, ENSG00000165732, ENSG00000105472, ENSG00000271793	303	438	19176	1.87839	1	1	99.4111	VDR, CTNNBIP1, ATF4, THBS3, GTPBP4, MYBBP1A, PPARGC1B, PHOSPHO1, WNT10B, EPHA2, DDX21, CLEC11A, AL589666.1	-0.902457124, 0.815775698, -0.838008505, 1.411789883, -0.770788733, -1.193785532, -1.256980911, -0.99909639, -1.004057762, -0.781635089, -1.121132668, 0.820765673, -1.071959694
GOTERM_BP_FAT	GO:0043090~amino acid import	4	1.06101	0.0462752	ENSG00000151012, ENSG00000110436, ENSG00000079215, ENSG00000103257	303	51	19176	4.9637	1	1	99.4111	SLC7A11, SLC1A2, SLC1A3, SLC7A5	-1.866963221, -1.534228906, -0.932976694, -1.391028667
GOTERM_BP_FAT	GO:0022618~ribonucleoprotein complex assembly	10	2.65252	0.0477455	ENSG00000053372, ENSG00000150990, ENSG00000130810, ENSG00000197498, ENSG00000111641, ENSG00000082516, ENSG00000179041, ENSG00000100664, ENSG00000182841, ENSG00000096384	303	299	19176	2.11663	1	1	99.4111	MRTO4, DHX37, PPAN, RPF2, NOP2, GEMIN5, RRS1, EIF5, RRP7BP, HSP90AB1	-1.01804039, -1.495358974, -0.953710028, -0.857989369, -0.903567641, -0.849552679, -0.924317467, -0.8274901, -0.924161849, -0.77940479
GOTERM_BP_FAT	GO:1903053~regulation of extracellular matrix organization	4	1.06101	0.048556	ENSG00000160867, ENSG00000168477, ENSG00000197496, ENSG00000170961	303	52	19176	4.86824	1	1	99.4111	FGFR4, TNXB, SLC2A10, HAS2	-1.092728624, 1.025279996, 0.932908359, 0.920925072
GOTERM_BP_FAT	GO:0009063~cellular amino acid catabolic process	6	1.59151	0.0492474	ENSG00000241935, ENSG00000277196, ENSG00000100577, ENSG00000255730, ENSG00000145882, ENSG00000123453	303	126	19176	3.01367	1	1	99.4111	HOGA1, AC007325.2, GSTZ1, AC011462.1, PCYOX1L, SARDH	0.908639073, 1.457690439, 0.858931258, 1.023945804, 0.815514985, 0.960290259
GOTERM_BP_FAT	GO:0042149~cellular response to glucose starvation	4	1.06101	0.0532796	ENSG00000177453, ENSG00000128272, ENSG00000132382, ENSG00000103257	303	54	19176	4.68794	1	1	99.4111	NIM1K, ATF4, MYBBP1A, SLC7A5	-1.204978737, -0.838008505, -1.193785532, -1.391028667
GOTERM_BP_FAT	GO:0071166~ribonucleoprotein complex localization	5	1.32626	0.0538332	ENSG00000041802, ENSG00000037474, ENSG00000179041, ENSG00000165271, ENSG00000135521	303	90	19176	3.51595	1	1	99.4111	LSG1, NSUN2, RRS1, NOL6, LTV1	-0.753264396, -0.772979413, -0.924317467, -1.299338178, -0.968246703
GOTERM_BP_FAT	GO:0015672~monovalent inorganic cation transport	16	4.24403	0.0566342	ENSG00000151320, ENSG00000213760, ENSG00000177301, ENSG00000053918, ENSG00000137726, ENSG00000074621, ENSG00000197496, ENSG00000075399, ENSG00000146021, ENSG00000128272, ENSG00000115616, ENSG00000077522, ENSG00000111262, ENSG00000175548, ENSG00000138074, ENSG00000079215	303	605	19176	1.67371	1	1	99.4111	AKAP6, ATP6V1G2, KCNA2, KCNQ1, FXYD6, SLC24A1, SLC2A10, VPS9D1, KLHL3, ATF4, SLC9A2, ACTN2, KCNA1, ALG10B, SLC5A6, SLC1A3	0.86548363, 1.532077995, -1.764008765, 1.417317138, 0.972694036, 0.860820022, 0.932908359, 1.073133823, 1.047190327, -0.838008505, -0.940495054, -1.390484004, -1.192610258, 0.800693459, -0.948219755, -0.932976694
GOTERM_BP_FAT	GO:0035428~hexose transmembrane transport	3	0.795756	0.0584747	ENSG00000197496, ENSG00000173262, ENSG00000059804	303	25	19176	7.59446	1	1	99.4111	SLC2A10, SLC2A14, SLC2A3	0.932908359, -0.883089457, -0.888093675
GOTERM_BP_FAT	GO:1904659~glucose transmembrane transport	3	0.795756	0.0584747	ENSG00000197496, ENSG00000173262, ENSG00000059804	303	25	19176	7.59446	1	1	99.4111	SLC2A10, SLC2A14, SLC2A3	0.932908359, -0.883089457, -0.888093675
GOTERM_BP_FAT	GO:1905950~monosaccharide transmembrane transport	3	0.795756	0.0584747	ENSG00000197496, ENSG00000173262, ENSG00000059804	303	25	19176	7.59446	1	1	99.4111	SLC2A10, SLC2A14, SLC2A3	0.932908359, -0.883089457, -0.888093675
GOTERM_BP_FAT	GO:0006400~tRNA modification	5	1.32626	0.0593543	ENSG00000160193, ENSG00000037897, ENSG00000166166, ENSG00000037474, ENSG00000141994	303	93	19176	3.40253	1	1	99.4111	WDR4, METTL1, TRMT61A, NSUN2, DUS3L	-0.95948145, -1.099688418, -1.089212996, -0.772979413, -0.83645498
GOTERM_BP_FAT	GO:0000320~re-entry into mitotic cell cycle	2	0.530504	0.0615275	ENSG00000110092, ENSG00000136997	303	4	19176	31.6436	1	1	99.4111	CCND1, MYC	-0.968718814, 0.908773966
GOTERM_BP_FAT	GO:1905643~positive regulation of DNA methylation	2	0.530504	0.0615275	ENSG00000184937, ENSG00000136997	303	4	19176	31.6436	1	1	99.4111	WT1, MYC	-1.085947648, 0.908773966
GOTERM_BP_FAT	GO:0019470~4-hydroxyproline catabolic process	2	0.530504	0.0615275	ENSG00000241935, ENSG00000277196	303	4	19176	31.6436	1	1	99.4111	HOGA1, AC007325.2	0.908639073, 1.457690439
GOTERM_BP_FAT	GO:0015740~C4-dicarboxylate transport	3	0.795756	0.0627067	ENSG00000110436, ENSG00000174032, ENSG00000079215	303	26	19176	7.30236	1	1	99.4111	SLC1A2, SLC25A30, SLC1A3	-1.534228906, -0.772342014, -0.932976694
GOTERM_BP_FAT	GO:0060343~trabecula formation	3	0.795756	0.0627067	ENSG00000169884, ENSG00000169231, ENSG00000155846	303	26	19176	7.30236	1	1	99.4111	WNT10B, THBS3, PPARGC1B	-1.004057762, 1.411789883, -1.256980911
GOTERM_BP_FAT	GO:0031099~regeneration	8	2.12202	0.0627445	ENSG00000110092, ENSG00000100292, ENSG00000169884, ENSG00000172037, ENSG00000006652, ENSG00000103257, ENSG00000136997, ENSG00000148180	303	223	19176	2.27039	1	1	99.4111	CCND1, HMOX1, WNT10B, LAMB2, IFRD1, SLC7A5, MYC, GSN	-0.968718814, -2.241551643, -1.004057762, 0.921069336, -0.948441813, -1.391028667, 0.908773966, 0.849490107
GOTERM_BP_FAT	GO:0010942~positive regulation of cell death	18	4.77454	0.065939	ENSG00000184937, ENSG00000100292, ENSG00000111424, ENSG00000277196, ENSG00000164938, ENSG00000128272, ENSG00000132382, ENSG00000111653, ENSG00000265972, ENSG00000136997, ENSG00000148180, ENSG00000143878, ENSG00000169884, ENSG00000166033, ENSG00000104081, ENSG00000105270, ENSG00000168209, ENSG00000124212	303	725	19176	1.57127	1	1	99.4111	WT1, HMOX1, VDR, AC007325.2, TP53INP1, ATF4, MYBBP1A, ING4, TXNIP, MYC, GSN, RHOB, WNT10B, HTRA1, BMF, CLIP3, DDIT4, PTGIS	-1.085947648, -2.241551643, -0.902457124, 1.457690439, 1.463534172, -0.838008505, -1.193785532, 0.903546587, 1.072800981, 0.908773966, 0.849490107, 0.948605184, -1.004057762, 0.825475965, 0.850556234, 1.008541021, -1.408932979, 0.890009775
GOTERM_BP_FAT	GO:0046697~decidualization	3	0.795756	0.0670391	ENSG00000113739, ENSG00000152661, ENSG00000111424	303	27	19176	7.0319	1	1	99.4111	STC2, GJA1, VDR	-1.379152666, -0.757217164, -0.902457124
GOTERM_BP_FAT	GO:0031167~rRNA methylation	3	0.795756	0.0670391	ENSG00000278619, ENSG00000111641, ENSG00000086189	303	27	19176	7.0319	1	1	99.4111	MRM1, NOP2, DIMT1	-1.709144784, -0.903567641, -0.857033891
GOTERM_BP_FAT	GO:0046942~carboxylic acid transport	11	2.91777	0.0673332	ENSG00000183605, ENSG00000151012, ENSG00000152661, ENSG00000138074, ENSG00000110436, ENSG00000174032, ENSG00000079215, ENSG00000164933, ENSG00000116711, ENSG00000103257, ENSG00000136997	303	368	19176	1.89173	1	1	99.4111	SFXN4, SLC7A11, GJA1, SLC5A6, SLC1A2, SLC25A30, SLC1A3, SLC25A32, PLA2G4A, SLC7A5, MYC	-0.776809368, -1.866963221, -0.757217164, -0.948219755, -1.534228906, -0.772342014, -0.932976694, -0.816170298, -0.948372482, -1.391028667, 0.908773966
GOTERM_BP_FAT	GO:0071320~cellular response to cAMP	4	1.06101	0.0687056	ENSG00000151320, ENSG00000184937, ENSG00000053918, ENSG00000169884	303	60	19176	4.21914	1	1	99.4111	AKAP6, WT1, KCNQ1, WNT10B	0.86548363, -1.085947648, 1.417317138, -1.004057762
GOTERM_BP_FAT	GO:0071407~cellular response to organic cyclic compound	16	4.24403	0.0688614	ENSG00000151320, ENSG00000184937, ENSG00000053918, ENSG00000111424, ENSG00000110436, ENSG00000128272, ENSG00000155846, ENSG00000136997, ENSG00000130254, ENSG00000096384, ENSG00000012822, ENSG00000169884, ENSG00000170915, ENSG00000164362, ENSG00000079215, ENSG00000168209	303	623	19176	1.62535	1	1	99.4111	AKAP6, WT1, KCNQ1, VDR, SLC1A2, ATF4, PPARGC1B, MYC, SAFB2, HSP90AB1, CALCOCO1, WNT10B, PAQR8, TERT, SLC1A3, DDIT4	0.86548363, -1.085947648, 1.417317138, -0.902457124, -1.534228906, -0.838008505, -1.256980911, 0.908773966, -0.777095615, -0.77940479, 1.161248778, -1.004057762, 1.213957629, -0.833368879, -0.932976694, -1.408932979
GOTERM_BP_FAT	GO:0006611~protein export from nucleus	6	1.59151	0.0690734	ENSG00000041802, ENSG00000037474, ENSG00000179041, ENSG00000165271, ENSG00000113013, ENSG00000135521	303	139	19176	2.73182	1	1	99.4111	LSG1, NSUN2, RRS1, NOL6, HSPA9, LTV1	-0.753264396, -0.772979413, -0.924317467, -1.299338178, -1.040350716, -0.968246703
GOTERM_BP_FAT	GO:0072080~nephron tubule development	5	1.32626	0.0691982	ENSG00000145536, ENSG00000184937, ENSG00000146021, ENSG00000178585, ENSG00000136997	303	98	19176	3.22894	1	1	99.4111	ADAMTS16, WT1, KLHL3, CTNNBIP1, MYC	0.849053806, -1.085947648, 1.047190327, 0.815775698, 0.908773966
GOTERM_BP_FAT	GO:0015849~organic acid transport	11	2.91777	0.0692087	ENSG00000183605, ENSG00000151012, ENSG00000152661, ENSG00000138074, ENSG00000110436, ENSG00000174032, ENSG00000079215, ENSG00000164933, ENSG00000116711, ENSG00000103257, ENSG00000136997	303	370	19176	1.88151	1	1	99.4111	SFXN4, SLC7A11, GJA1, SLC5A6, SLC1A2, SLC25A30, SLC1A3, SLC25A32, PLA2G4A, SLC7A5, MYC	-0.776809368, -1.866963221, -0.757217164, -0.948219755, -1.534228906, -0.772342014, -0.932976694, -0.816170298, -0.948372482, -1.391028667, 0.908773966
GOTERM_BP_FAT	GO:0001658~branching involved in ureteric bud morphogenesis	4	1.06101	0.0714531	ENSG00000145536, ENSG00000184937, ENSG00000178585, ENSG00000136997	303	61	19176	4.14998	1	1	99.4111	ADAMTS16, WT1, CTNNBIP1, MYC	0.849053806, -1.085947648, 0.815775698, 0.908773966
GOTERM_BP_FAT	GO:0060993~kidney morphogenesis	5	1.32626	0.0733569	ENSG00000145536, ENSG00000184937, ENSG00000146021, ENSG00000178585, ENSG00000136997	303	100	19176	3.16436	1	1	99.4111	ADAMTS16, WT1, KLHL3, CTNNBIP1, MYC	0.849053806, -1.085947648, 1.047190327, 0.815775698, 0.908773966
GOTERM_BP_FAT	GO:0009719~response to endogenous stimulus	37	9.81432	0.0743645	ENSG00000184937, ENSG00000160867, ENSG00000123360, ENSG00000151012, ENSG00000152661, ENSG00000113739, ENSG00000197496, ENSG00000135409, ENSG00000128272, ENSG00000166292, ENSG00000136997, ENSG00000148180, ENSG00000130254, ENSG00000167720, ENSG00000115053, ENSG00000012822, ENSG00000170801, ENSG00000169884, ENSG00000166033, ENSG00000103257, ENSG00000151320, ENSG00000100292, ENSG00000053918, ENSG00000110436, ENSG00000077522, ENSG00000174721, ENSG00000155846, ENSG00000265972, ENSG00000170961, ENSG00000096384, ENSG00000110092, ENSG00000163453, ENSG00000170915, ENSG00000079215, ENSG00000139292, ENSG00000070886, ENSG00000168209	303	1787	19176	1.31037	1	1	99.4111	WT1, FGFR4, PDE1B, SLC7A11, GJA1, STC2, SLC2A10, AMHR2, ATF4, TMEM100, MYC, GSN, SAFB2, SRR, NCL, CALCOCO1, HTRA3, WNT10B, HTRA1, SLC7A5, AKAP6, HMOX1, KCNQ1, SLC1A2, ACTN2, FGFBP3, PPARGC1B, TXNIP, HAS2, HSP90AB1, CCND1, IGFBP7, PAQR8, SLC1A3, LGR5, EPHA8, DDIT4	-1.085947648, -1.092728624, -0.926183509, -1.866963221, -0.757217164, -1.379152666, 0.932908359, 0.838298385, -0.838008505, -0.929641114, 0.908773966, 0.849490107, -0.777095615, 0.874656809, -0.795523297, 1.161248778, 0.827401288, -1.004057762, 0.825475965, -1.391028667, 0.86548363, -2.241551643, 1.417317138, -1.534228906, -1.390484004, -0.905065982, -1.256980911, 1.072800981, 0.920925072, -0.77940479, -0.968718814, 0.96789138, 1.213957629, -0.932976694, -0.841013459, -0.77790887, -1.408932979
GOTERM_BP_FAT	GO:0006913~nucleocytoplasmic transport	11	2.91777	0.0748035	ENSG00000041802, ENSG00000197496, ENSG00000037474, ENSG00000196497, ENSG00000165879, ENSG00000179041, ENSG00000165271, ENSG00000265972, ENSG00000096384, ENSG00000113013, ENSG00000135521	303	376	19176	1.85149	1	1	99.4111	LSG1, SLC2A10, NSUN2, IPO4, FRAT1, RRS1, NOL6, TXNIP, HSP90AB1, HSPA9, LTV1	-0.753264396, 0.932908359, -0.772979413, -0.803812475, 0.945542889, -0.924317467, -1.299338178, 1.072800981, -0.77940479, -1.040350716, -0.968246703
GOTERM_BP_FAT	GO:0044282~small molecule catabolic process	11	2.91777	0.0748035	ENSG00000241935, ENSG00000277196, ENSG00000127415, ENSG00000159399, ENSG00000100577, ENSG00000255730, ENSG00000137124, ENSG00000145882, ENSG00000196502, ENSG00000143994, ENSG00000123453	303	376	19176	1.85149	1	1	99.4111	HOGA1, AC007325.2, IDUA, HK2, GSTZ1, AC011462.1, ALDH1B1, PCYOX1L, SULT1A1, ABHD1, SARDH	0.908639073, 1.457690439, 1.115531033, -1.07352909, 0.858931258, 1.023945804, -0.803213252, 0.815514985, 0.847784559, 1.500654276, 0.960290259
GOTERM_BP_FAT	GO:1901379~regulation of potassium ion transmembrane transport	5	1.32626	0.0754829	ENSG00000151320, ENSG00000053918, ENSG00000077522, ENSG00000111262, ENSG00000175548	303	101	19176	3.13303	1	1	99.4111	AKAP6, KCNQ1, ACTN2, KCNA1, ALG10B	0.86548363, 1.417317138, -1.390484004, -1.192610258, 0.800693459
GOTERM_BP_FAT	GO:0051169~nuclear transport	11	2.91777	0.0760529	ENSG00000041802, ENSG00000197496, ENSG00000037474, ENSG00000196497, ENSG00000165879, ENSG00000179041, ENSG00000165271, ENSG00000265972, ENSG00000096384, ENSG00000113013, ENSG00000135521	303	377	19176	1.84657	1	1	99.4111	LSG1, SLC2A10, NSUN2, IPO4, FRAT1, RRS1, NOL6, TXNIP, HSP90AB1, HSPA9, LTV1	-0.753264396, 0.932908359, -0.772979413, -0.803812475, 0.945542889, -0.924317467, -1.299338178, 1.072800981, -0.77940479, -1.040350716, -0.968246703
GOTERM_BP_FAT	GO:0061490~glucose import into cell	2	0.530504	0.0763105	ENSG00000197496, ENSG00000059804	303	5	19176	25.3149	1	1	99.4111	SLC2A10, SLC2A3	0.932908359, -0.888093675
GOTERM_BP_FAT	GO:0098708~glucose import across plasma membrane	2	0.530504	0.0763105	ENSG00000197496, ENSG00000059804	303	5	19176	25.3149	1	1	99.4111	SLC2A10, SLC2A3	0.932908359, -0.888093675
GOTERM_BP_FAT	GO:0042866~pyruvate biosynthetic process	2	0.530504	0.0763105	ENSG00000167720, ENSG00000241935	303	5	19176	25.3149	1	1	99.4111	SRR, HOGA1	0.874656809, 0.908639073
GOTERM_BP_FAT	GO:0000472~endonucleolytic cleavage to generate mature 5'-end of SSU-rRNA from (SSU-rRNA, 5.8S rRNA, LSU-rRNA)	2	0.530504	0.0763105	ENSG00000087269, ENSG00000120800	303	5	19176	25.3149	1	1	99.4111	NOP14, UTP20	-0.861394477, -0.980366597
GOTERM_BP_FAT	GO:0070777~D-aspartate transport	2	0.530504	0.0763105	ENSG00000110436, ENSG00000079215	303	5	19176	25.3149	1	1	99.4111	SLC1A2, SLC1A3	-1.534228906, -0.932976694
GOTERM_BP_FAT	GO:0070779~D-aspartate import	2	0.530504	0.0763105	ENSG00000110436, ENSG00000079215	303	5	19176	25.3149	1	1	99.4111	SLC1A2, SLC1A3	-1.534228906, -0.932976694
GOTERM_BP_FAT	GO:0000967~rRNA 5'-end processing	2	0.530504	0.0763105	ENSG00000087269, ENSG00000120800	303	5	19176	25.3149	1	1	99.4111	NOP14, UTP20	-0.861394477, -0.980366597
GOTERM_BP_FAT	GO:0015757~galactose transport	2	0.530504	0.0763105	ENSG00000197496, ENSG00000059804	303	5	19176	25.3149	1	1	99.4111	SLC2A10, SLC2A3	0.932908359, -0.888093675
GOTERM_BP_FAT	GO:0009314~response to radiation	13	3.44828	0.0770901	ENSG00000151164, ENSG00000021300, ENSG00000123360, ENSG00000151012, ENSG00000074621, ENSG00000110436, ENSG00000164938, ENSG00000128272, ENSG00000136997, ENSG00000110092, ENSG00000143878, ENSG00000079215, ENSG00000104081	303	479	19176	1.7176	1	1	99.4111	RAD9B, PLEKHB1, PDE1B, SLC7A11, SLC24A1, SLC1A2, TP53INP1, ATF4, MYC, CCND1, RHOB, SLC1A3, BMF	1.965634195, 0.801093731, -0.926183509, -1.866963221, 0.860820022, -1.534228906, 1.463534172, -0.838008505, 0.908773966, -0.968718814, 0.948605184, -0.932976694, 0.850556234
GOTERM_BP_FAT	GO:0046324~regulation of glucose import	4	1.06101	0.0770937	ENSG00000110436, ENSG00000164362, ENSG00000159399, ENSG00000136997	303	63	19176	4.01823	1	1	99.4111	SLC1A2, TERT, HK2, MYC	-1.534228906, -0.833368879, -1.07352909, 0.908773966
GOTERM_BP_FAT	GO:1902893~regulation of pri-miRNA transcription from RNA polymerase II promoter	4	1.06101	0.0770937	ENSG00000184937, ENSG00000163938, ENSG00000164362, ENSG00000136997	303	63	19176	4.01823	1	1	99.4111	WT1, GNL3, TERT, MYC	-1.085947648, -0.989211163, -0.833368879, 0.908773966
GOTERM_BP_FAT	GO:0034220~ion transmembrane transport	27	7.1618	0.0788192	ENSG00000130433, ENSG00000183605, ENSG00000213760, ENSG00000177301, ENSG00000151012, ENSG00000152661, ENSG00000137726, ENSG00000197496, ENSG00000074621, ENSG00000075399, ENSG00000174032, ENSG00000115616, ENSG00000136997, ENSG00000175548, ENSG00000138074, ENSG00000164933, ENSG00000165548, ENSG00000103534, ENSG00000103257, ENSG00000151320, ENSG00000053918, ENSG00000110436, ENSG00000077522, ENSG00000047617, ENSG00000111262, ENSG00000079215, ENSG00000125510	303	1230	19176	1.38923	1	1	99.4111	CACNG6, SFXN4, ATP6V1G2, KCNA2, SLC7A11, GJA1, FXYD6, SLC2A10, SLC24A1, VPS9D1, SLC25A30, SLC9A2, MYC, ALG10B, SLC5A6, SLC25A32, TMEM63C, TMC5, SLC7A5, AKAP6, KCNQ1, SLC1A2, ACTN2, ANO2, KCNA1, SLC1A3, OPRL1	1.235526134, -0.776809368, 1.532077995, -1.764008765, -1.866963221, -0.757217164, 0.972694036, 0.932908359, 0.860820022, 1.073133823, -0.772342014, -0.940495054, 0.908773966, 0.800693459, -0.948219755, -0.816170298, -0.986734728, -1.799881448, -1.391028667, 0.86548363, 1.417317138, -1.534228906, -1.390484004, 0.921957545, -1.192610258, -0.932976694, 1.120512491
GOTERM_BP_FAT	GO:0061614~pri-miRNA transcription from RNA polymerase II promoter	4	1.06101	0.0799854	ENSG00000184937, ENSG00000163938, ENSG00000164362, ENSG00000136997	303	64	19176	3.95545	1	1	99.4111	WT1, GNL3, TERT, MYC	-1.085947648, -0.989211163, -0.833368879, 0.908773966
GOTERM_BP_FAT	GO:0042908~xenobiotic transport	3	0.795756	0.0805969	ENSG00000152661, ENSG00000110628, ENSG00000103257	303	30	19176	6.32871	1	1	99.4111	GJA1, SLC22A18, SLC7A5	-0.757217164, 0.876258171, -1.391028667
GOTERM_BP_FAT	GO:0015813~L-glutamate transport	3	0.795756	0.0805969	ENSG00000151012, ENSG00000110436, ENSG00000079215	303	30	19176	6.32871	1	1	99.4111	SLC7A11, SLC1A2, SLC1A3	-1.866963221, -1.534228906, -0.932976694
GOTERM_BP_FAT	GO:0060429~epithelium development	27	7.1618	0.0814503	ENSG00000184937, ENSG00000151012, ENSG00000152661, ENSG00000107736, ENSG00000146021, ENSG00000128272, ENSG00000166292, ENSG00000172037, ENSG00000136997, ENSG00000130254, ENSG00000145536, ENSG00000143878, ENSG00000169884, ENSG00000142627, ENSG00000107796, ENSG00000120254, ENSG00000053918, ENSG00000111424, ENSG00000178585, ENSG00000175832, ENSG00000154856, ENSG00000265972, ENSG00000110092, ENSG00000166340, ENSG00000037474, ENSG00000139292, ENSG00000257315	303	1235	19176	1.38361	1	1	99.4111	WT1, SLC7A11, GJA1, CDH23, KLHL3, ATF4, TMEM100, LAMB2, MYC, SAFB2, ADAMTS16, RHOB, WNT10B, EPHA2, ACTA2, MTHFD1L, KCNQ1, VDR, CTNNBIP1, ETV4, APCDD1, TXNIP, CCND1, TPP1, NSUN2, LGR5, ZBED6	-1.085947648, -1.866963221, -0.757217164, 1.317532357, 1.047190327, -0.838008505, -0.929641114, 0.921069336, 0.908773966, -0.777095615, 0.849053806, 0.948605184, -1.004057762, -0.781635089, 0.837475964, -0.968175259, 1.417317138, -0.902457124, 0.815775698, -1.053801125, 0.887007761, 1.072800981, -0.968718814, 0.854031032, -0.772979413, -0.841013459, 0.827259754
GOTERM_BP_FAT	GO:0008202~steroid metabolic process	10	2.65252	0.0846244	ENSG00000049239, ENSG00000021762, ENSG00000160867, ENSG00000163453, ENSG00000170271, ENSG00000111424, ENSG00000130208, ENSG00000120915, ENSG00000196502, ENSG00000131781	303	335	19176	1.88917	1	1	99.4111	H6PD, OSBPL5, FGFR4, IGFBP7, FAXDC2, VDR, APOC1, EPHX2, SULT1A1, FMO5	1.115329918, 1.202176152, -1.092728624, 0.96789138, 1.647085281, -0.902457124, 0.836924417, 1.067533896, 0.847784559, 1.026291334
GOTERM_BP_FAT	GO:0016556~mRNA modification	3	0.795756	0.0852898	ENSG00000166166, ENSG00000037474, ENSG00000123600	303	31	19176	6.12456	1	1	99.4111	TRMT61A, NSUN2, METTL8	-1.089212996, -0.772979413, -0.810609366
GOTERM_BP_FAT	GO:0006405~RNA export from nucleus	5	1.32626	0.0865716	ENSG00000041802, ENSG00000037474, ENSG00000179041, ENSG00000165271, ENSG00000135521	303	106	19176	2.98524	1	1	99.4111	LSG1, NSUN2, RRS1, NOL6, LTV1	-0.753264396, -0.772979413, -0.924317467, -1.299338178, -0.968246703
GOTERM_BP_FAT	GO:0072073~kidney epithelium development	6	1.59151	0.0869154	ENSG00000145536, ENSG00000184937, ENSG00000146021, ENSG00000178585, ENSG00000172037, ENSG00000136997	303	149	19176	2.54847	1	1	99.4111	ADAMTS16, WT1, KLHL3, CTNNBIP1, LAMB2, MYC	0.849053806, -1.085947648, 1.047190327, 0.815775698, 0.921069336, 0.908773966
GOTERM_BP_FAT	GO:0043065~positive regulation of apoptotic process	16	4.24403	0.0877241	ENSG00000184937, ENSG00000100292, ENSG00000111424, ENSG00000164938, ENSG00000128272, ENSG00000132382, ENSG00000111653, ENSG00000265972, ENSG00000136997, ENSG00000148180, ENSG00000143878, ENSG00000169884, ENSG00000166033, ENSG00000104081, ENSG00000105270, ENSG00000124212	303	647	19176	1.56506	1	1	99.4111	WT1, HMOX1, VDR, TP53INP1, ATF4, MYBBP1A, ING4, TXNIP, MYC, GSN, RHOB, WNT10B, HTRA1, BMF, CLIP3, PTGIS	-1.085947648, -2.241551643, -0.902457124, 1.463534172, -0.838008505, -1.193785532, 0.903546587, 1.072800981, 0.908773966, 0.849490107, 0.948605184, -1.004057762, 0.825475965, 0.850556234, 1.008541021, 0.890009775
GOTERM_BP_FAT	GO:0051591~response to cAMP	5	1.32626	0.0888794	ENSG00000151320, ENSG00000184937, ENSG00000053918, ENSG00000169884, ENSG00000155846	303	107	19176	2.95734	1	1	99.4111	AKAP6, WT1, KCNQ1, WNT10B, PPARGC1B	0.86548363, -1.085947648, 1.417317138, -1.004057762, -1.256980911
GOTERM_BP_FAT	GO:0043933~macromolecular complex subunit organization	42	11.1406	0.0896085	ENSG00000042493, ENSG00000177301, ENSG00000130810, ENSG00000111799, ENSG00000107815, ENSG00000130119, ENSG00000197498, ENSG00000136997, ENSG00000148180, ENSG00000172830, ENSG00000138131, ENSG00000229833, ENSG00000053372, ENSG00000168477, ENSG00000165102, ENSG00000169884, ENSG00000104081, ENSG00000105270, ENSG00000179041, ENSG00000100664, ENSG00000183775, ENSG00000182841, ENSG00000179598, ENSG00000150990, ENSG00000110436, ENSG00000148450, ENSG00000130208, ENSG00000077522, ENSG00000196497, ENSG00000178585, ENSG00000082516, ENSG00000220323, ENSG00000169891, ENSG00000111641, ENSG00000111262, ENSG00000096384, ENSG00000007255, ENSG00000233822, ENSG00000165879, ENSG00000168209, ENSG00000166963, ENSG00000270276	303	2106	19176	1.26214	1	1	99.4111	CAPG, KCNA2, PPAN, COL12A1, TWNK, GNL3L, RPF2, MYC, GSN, SSH3, LOXL4, PET100, MRTO4, TNXB, HGSNAT, WNT10B, BMF, CLIP3, RRS1, EIF5, KCTD16, RRP7BP, PLD6, DHX37, SLC1A2, MSRB2, APOC1, ACTN2, IPO4, CTNNBIP1, GEMIN5, HIST2H2BD, REPS2, NOP2, KCNA1, HSP90AB1, TRAPPC6A, HIST1H2BN, FRAT1, DDIT4, MAP1A, HIST2H4B	1.526415, -1.764008765, -0.953710028, -0.775791658, -1.026280481, -0.797099687, -0.857989369, 0.908773966, 0.849490107, 0.987399041, 1.450120895, 0.801870543, -1.01804039, 1.025279996, 0.845784807, -1.004057762, 0.850556234, 1.008541021, -0.924317467, -0.8274901, 1.925927477, -0.924161849, -0.818231165, -1.495358974, -1.534228906, 0.874318837, 0.836924417, -1.390484004, -0.803812475, 0.815775698, -0.849552679, 1.105343159, 1.237301109, -0.903567641, -1.192610258, -0.77940479, 1.326874341, 1.028733551, 0.945542889, -1.408932979, -0.764267503, 1.066831331
GOTERM_BP_FAT	GO:0034219~carbohydrate transmembrane transport	3	0.795756	0.0900631	ENSG00000197496, ENSG00000173262, ENSG00000059804	303	32	19176	5.93317	1	1	99.4111	SLC2A10, SLC2A14, SLC2A3	0.932908359, -0.883089457, -0.888093675
GOTERM_BP_FAT	GO:0072330~monocarboxylic acid biosynthetic process	8	2.12202	0.0904241	ENSG00000167720, ENSG00000241935, ENSG00000130208, ENSG00000079215, ENSG00000116711, ENSG00000100031, ENSG00000143994, ENSG00000124212	303	243	19176	2.08353	1	1	99.4111	SRR, HOGA1, APOC1, SLC1A3, PLA2G4A, GGT1, ABHD1, PTGIS	0.874656809, 0.908639073, 0.836924417, -0.932976694, -0.948372482, -0.844665963, 1.500654276, 0.890009775
GOTERM_BP_FAT	GO:0070309~lens fiber cell morphogenesis	2	0.530504	0.0908613	ENSG00000128272, ENSG00000142627	303	6	19176	21.0957	1	1	99.4111	ATF4, EPHA2	-0.838008505, -0.781635089
GOTERM_BP_FAT	GO:0097319~carbohydrate import into cell	2	0.530504	0.0908613	ENSG00000197496, ENSG00000059804	303	6	19176	21.0957	1	1	99.4111	SLC2A10, SLC2A3	0.932908359, -0.888093675
GOTERM_BP_FAT	GO:0051182~coenzyme transport	2	0.530504	0.0908613	ENSG00000138074, ENSG00000164933	303	6	19176	21.0957	1	1	99.4111	SLC5A6, SLC25A32	-0.948219755, -0.816170298
GOTERM_BP_FAT	GO:0098704~carbohydrate import across plasma membrane	2	0.530504	0.0908613	ENSG00000197496, ENSG00000059804	303	6	19176	21.0957	1	1	99.4111	SLC2A10, SLC2A3	0.932908359, -0.888093675
GOTERM_BP_FAT	GO:0034775~glutathione transmembrane transport	2	0.530504	0.0908613	ENSG00000151012, ENSG00000152661	303	6	19176	21.0957	1	1	99.4111	SLC7A11, GJA1	-1.866963221, -0.757217164
GOTERM_BP_FAT	GO:0035443~tripeptide transmembrane transport	2	0.530504	0.0908613	ENSG00000151012, ENSG00000152661	303	6	19176	21.0957	1	1	99.4111	SLC7A11, GJA1	-1.866963221, -0.757217164
GOTERM_BP_FAT	GO:0071695~anatomical structure maturation	4	1.06101	0.0920102	ENSG00000173868, ENSG00000169884, ENSG00000037474, ENSG00000169231	303	68	19176	3.72277	1	1	99.4111	PHOSPHO1, WNT10B, NSUN2, THBS3	-0.99909639, -1.004057762, -0.772979413, 1.411789883
GOTERM_BP_FAT	GO:0060675~ureteric bud morphogenesis	4	1.06101	0.0920102	ENSG00000145536, ENSG00000184937, ENSG00000178585, ENSG00000136997	303	68	19176	3.72277	1	1	99.4111	ADAMTS16, WT1, CTNNBIP1, MYC	0.849053806, -1.085947648, 0.815775698, 0.908773966
GOTERM_BP_FAT	GO:0009895~negative regulation of catabolic process	9	2.38727	0.0926622	ENSG00000099958, ENSG00000100292, ENSG00000130208, ENSG00000104081, ENSG00000103257, ENSG00000166963, ENSG00000168209, ENSG00000271793, ENSG00000096384	303	293	19176	1.94397	1	1	99.4111	DERL3, HMOX1, APOC1, BMF, SLC7A5, MAP1A, DDIT4, AL589666.1, HSP90AB1	1.382233549, -2.241551643, 0.836924417, 0.850556234, -1.391028667, -0.764267503, -1.408932979, -1.071959694, -0.77940479
GOTERM_BP_FAT	GO:0060359~response to ammonium ion	6	1.59151	0.0926961	ENSG00000167720, ENSG00000110436, ENSG00000128272, ENSG00000079215, ENSG00000136997, ENSG00000096384	303	152	19176	2.49818	1	1	99.4111	SRR, SLC1A2, ATF4, SLC1A3, MYC, HSP90AB1	0.874656809, -1.534228906, -0.838008505, -0.932976694, 0.908773966, -0.77940479
GOTERM_BP_FAT	GO:0043068~positive regulation of programmed cell death	16	4.24403	0.0930641	ENSG00000184937, ENSG00000100292, ENSG00000111424, ENSG00000164938, ENSG00000128272, ENSG00000132382, ENSG00000111653, ENSG00000265972, ENSG00000136997, ENSG00000148180, ENSG00000143878, ENSG00000169884, ENSG00000166033, ENSG00000104081, ENSG00000105270, ENSG00000124212	303	655	19176	1.54595	1	1	99.4111	WT1, HMOX1, VDR, TP53INP1, ATF4, MYBBP1A, ING4, TXNIP, MYC, GSN, RHOB, WNT10B, HTRA1, BMF, CLIP3, PTGIS	-1.085947648, -2.241551643, -0.902457124, 1.463534172, -0.838008505, -1.193785532, 0.903546587, 1.072800981, 0.908773966, 0.849490107, 0.948605184, -1.004057762, 0.825475965, 0.850556234, 1.008541021, 0.890009775
GOTERM_BP_FAT	GO:0032355~response to estradiol	6	1.59151	0.0946661	ENSG00000110092, ENSG00000152661, ENSG00000265972, ENSG00000136997, ENSG00000100031, ENSG00000125510	303	153	19176	2.48185	1	1	99.4111	CCND1, GJA1, TXNIP, MYC, GGT1, OPRL1	-0.968718814, -0.757217164, 1.072800981, 0.908773966, -0.844665963, 1.120512491
GOTERM_BP_FAT	GO:0009887~animal organ morphogenesis	24	6.36605	0.0948262	ENSG00000184937, ENSG00000107736, ENSG00000053918, ENSG00000111424, ENSG00000146021, ENSG00000178585, ENSG00000128272, ENSG00000166292, ENSG00000169231, ENSG00000143816, ENSG00000172037, ENSG00000154856, ENSG00000155846, ENSG00000170961, ENSG00000136997, ENSG00000145536, ENSG00000173868, ENSG00000196739, ENSG00000169884, ENSG00000166033, ENSG00000142627, ENSG00000103257, ENSG00000107796, ENSG00000120254	303	1094	19176	1.38838	1	1	99.4111	WT1, CDH23, KCNQ1, VDR, KLHL3, CTNNBIP1, ATF4, TMEM100, THBS3, WNT9A, LAMB2, APCDD1, PPARGC1B, HAS2, MYC, ADAMTS16, PHOSPHO1, COL27A1, WNT10B, HTRA1, EPHA2, SLC7A5, ACTA2, MTHFD1L	-1.085947648, 1.317532357, 1.417317138, -0.902457124, 1.047190327, 0.815775698, -0.838008505, -0.929641114, 1.411789883, 0.91273482, 0.921069336, 0.887007761, -1.256980911, 0.920925072, 0.908773966, 0.849053806, -0.99909639, -1.113469595, -1.004057762, 0.825475965, -0.781635089, -1.391028667, 0.837475964, -0.968175259
GOTERM_BP_FAT	GO:0010464~regulation of mesenchymal cell proliferation	3	0.795756	0.0949132	ENSG00000178585, ENSG00000107829, ENSG00000136997	303	33	19176	5.75338	1	1	99.4111	CTNNBIP1, FBXW4, MYC	0.815775698, 0.864017656, 0.908773966
GOTERM_BP_FAT	GO:0043414~macromolecule methylation	10	2.65252	0.0951233	ENSG00000179598, ENSG00000184937, ENSG00000037897, ENSG00000166166, ENSG00000278619, ENSG00000037474, ENSG00000111641, ENSG00000086189, ENSG00000123600, ENSG00000136997	303	344	19176	1.83974	1	1	99.4111	PLD6, WT1, METTL1, TRMT61A, MRM1, NSUN2, NOP2, DIMT1, METTL8, MYC	-0.818231165, -1.085947648, -1.099688418, -1.089212996, -1.709144784, -0.772979413, -0.903567641, -0.857033891, -0.810609366, 0.908773966
GOTERM_BP_FAT	GO:0072171~mesonephric tubule morphogenesis	4	1.06101	0.0951273	ENSG00000145536, ENSG00000184937, ENSG00000178585, ENSG00000136997	303	69	19176	3.66882	1	1	99.4111	ADAMTS16, WT1, CTNNBIP1, MYC	0.849053806, -1.085947648, 0.815775698, 0.908773966
GOTERM_BP_FAT	GO:0060562~epithelial tube morphogenesis	10	2.65252	0.0964991	ENSG00000145536, ENSG00000184937, ENSG00000143878, ENSG00000111424, ENSG00000146021, ENSG00000178585, ENSG00000142627, ENSG00000139292, ENSG00000136997, ENSG00000120254	303	345	19176	1.83441	1	1	99.4111	ADAMTS16, WT1, RHOB, VDR, KLHL3, CTNNBIP1, EPHA2, LGR5, MYC, MTHFD1L	0.849053806, -1.085947648, 0.948605184, -0.902457124, 1.047190327, 0.815775698, -0.781635089, -0.841013459, 0.908773966, -0.968175259
GOTERM_BP_FAT	GO:0046717~acid secretion	5	1.32626	0.0984028	ENSG00000152661, ENSG00000053918, ENSG00000116711, ENSG00000136997, ENSG00000125510	303	111	19176	2.85077	1	1	99.4111	GJA1, KCNQ1, PLA2G4A, MYC, OPRL1	-0.757217164, 1.417317138, -0.948372482, 0.908773966, 1.120512491
GOTERM_BP_FAT	GO:0071495~cellular response to endogenous stimulus	29	7.69231	0.0994203	ENSG00000184937, ENSG00000160867, ENSG00000152661, ENSG00000197496, ENSG00000135409, ENSG00000128272, ENSG00000166292, ENSG00000136997, ENSG00000130254, ENSG00000115053, ENSG00000012822, ENSG00000170801, ENSG00000169884, ENSG00000166033, ENSG00000103257, ENSG00000151320, ENSG00000053918, ENSG00000110436, ENSG00000077522, ENSG00000174721, ENSG00000155846, ENSG00000170961, ENSG00000096384, ENSG00000163453, ENSG00000170915, ENSG00000079215, ENSG00000139292, ENSG00000070886, ENSG00000168209	303	1379	19176	1.33091	1	1	99.4111	WT1, FGFR4, GJA1, SLC2A10, AMHR2, ATF4, TMEM100, MYC, SAFB2, NCL, CALCOCO1, HTRA3, WNT10B, HTRA1, SLC7A5, AKAP6, KCNQ1, SLC1A2, ACTN2, FGFBP3, PPARGC1B, HAS2, HSP90AB1, IGFBP7, PAQR8, SLC1A3, LGR5, EPHA8, DDIT4	-1.085947648, -1.092728624, -0.757217164, 0.932908359, 0.838298385, -0.838008505, -0.929641114, 0.908773966, -0.777095615, -0.795523297, 1.161248778, 0.827401288, -1.004057762, 0.825475965, -1.391028667, 0.86548363, 1.417317138, -1.534228906, -1.390484004, -0.905065982, -1.256980911, 0.920925072, -0.77940479, 0.96789138, 1.213957629, -0.932976694, -0.841013459, -0.77790887, -1.408932979

### Sheet: GOTERM_CC_FAT
Category	Term	Count	%	PValue	Genes	List Total	Pop Hits	Pop Total	Fold Enrichment	Bonferroni	Benjamini	FDR	Gene names	log2FC
GOTERM_CC_FAT	GO:0030684~preribosome	18	4.77454	1.47446e-14	ENSG00000133316, ENSG00000198042, ENSG00000124383, ENSG00000130810, ENSG00000136718, ENSG00000114767, ENSG00000112578, ENSG00000165271, ENSG00000135521, ENSG00000167721, ENSG00000053372, ENSG00000087269, ENSG00000120800, ENSG00000100029, ENSG00000179041, ENSG00000182841, ENSG00000160214, ENSG00000129347	291	81	17627	13.4609	8.26894e-12	8.25696e-12	8.19798e-10	WDR74, MAK16, MPHOSPH10, PPAN, IMP4, RRP9, BYSL, NOL6, LTV1, TSR1, MRTO4, NOP14, UTP20, PES1, RRS1, RRP7BP, RRP1, KRI1	-1.300195411, -0.871457709, -0.750094805, -0.953710028, -0.992228441, -1.04935953, -0.845416687, -1.299338178, -0.968246703, -0.884159836, -1.01804039, -0.861394477, -0.980366597, -0.835078209, -0.924317467, -0.924161849, -0.866387913, -0.865519722
GOTERM_CC_FAT	GO:0005730~nucleolus	57	15.1194	4.44552e-09	ENSG00000042493, ENSG00000184937, ENSG00000080608, ENSG00000110104, ENSG00000130119, ENSG00000197498, ENSG00000114626, ENSG00000107937, ENSG00000005189, ENSG00000113013, ENSG00000167721, ENSG00000100029, ENSG00000164338, ENSG00000125485, ENSG00000182841, ENSG00000160214, ENSG00000133316, ENSG00000150990, ENSG00000052749, ENSG00000100292, ENSG00000160818, ENSG00000105821, ENSG00000068654, ENSG00000175832, ENSG00000132382, ENSG00000165271, ENSG00000037897, ENSG00000101746, ENSG00000120800, ENSG00000086189, ENSG00000090238, ENSG00000257315, ENSG00000198042, ENSG00000130810, ENSG00000136718, ENSG00000163938, ENSG00000114767, ENSG00000117877, ENSG00000136997, ENSG00000053372, ENSG00000115053, ENSG00000087269, ENSG00000179041, ENSG00000089048, ENSG00000129347, ENSG00000124383, ENSG00000105204, ENSG00000111845, ENSG00000196497, ENSG00000111641, ENSG00000112578, ENSG00000111364, ENSG00000164362, ENSG00000037474, ENSG00000145220, ENSG00000048162, ENSG00000165732	291	1499	17627	2.30334	2.48949e-06	1.24475e-06	0.000123586	CAPG, WT1, PUM3, CCDC86, GNL3L, RPF2, ABTB1, GTPBP4, REXO5, HSPA9, TSR1, PES1, UTP15, DDX31, RRP7BP, RRP1, WDR74, DHX37, RRP12, HMOX1, GPATCH4, DNAJC2, POLR1A, ETV4, MYBBP1A, NOL6, METTL1, NOL4, UTP20, DIMT1, YPEL3, ZBED6, MAK16, PPAN, IMP4, GNL3, RRP9, CD3EAP, MYC, MRTO4, NCL, NOP14, RRS1, ESF1, KRI1, MPHOSPH10, DYRK1B, PAK1IP1, IPO4, NOP2, BYSL, DDX55, TERT, NSUN2, LYAR, NOP16, DDX21	1.526415, -1.085947648, -0.930975112, -1.437301932, -0.797099687, -0.857989369, 1.277462042, -0.770788733, 1.103869129, -1.040350716, -0.884159836, -0.835078209, -0.882395684, -0.762539264, -0.924161849, -0.866387913, -1.300195411, -1.495358974, -1.313778357, -2.241551643, -1.116714964, -0.771325291, -0.799583539, -1.053801125, -1.193785532, -1.299338178, -1.099688418, -0.883963219, -0.980366597, -0.857033891, 1.553231142, 0.827259754, -0.871457709, -0.953710028, -0.992228441, -0.989211163, -1.04935953, -1.29013113, 0.908773966, -1.01804039, -0.795523297, -0.861394477, -0.924317467, -0.831738378, -0.865519722, -0.750094805, 1.243552985, -0.907809049, -0.803812475, -0.903567641, -0.845416687, -0.788738506, -0.833368879, -0.772979413, -0.991308523, -1.303149659, -1.121132668
GOTERM_CC_FAT	GO:0030686~90S preribosome	8	2.12202	4.46695e-07	ENSG00000124383, ENSG00000087269, ENSG00000136718, ENSG00000120800, ENSG00000100029, ENSG00000165271, ENSG00000182841, ENSG00000129347	291	30	17627	16.153	0.000250118	8.33831e-05	0.00827875	MPHOSPH10, NOP14, IMP4, UTP20, PES1, NOL6, RRP7BP, KRI1	-0.750094805, -0.861394477, -0.992228441, -0.980366597, -0.835078209, -1.299338178, -0.924161849, -0.865519722
GOTERM_CC_FAT	GO:0030687~preribosome, large subunit precursor	7	1.85676	1.97513e-06	ENSG00000133316, ENSG00000198042, ENSG00000053372, ENSG00000130810, ENSG00000100029, ENSG00000179041, ENSG00000160214	291	24	17627	17.6674	0.00110546	0.000276518	0.0274543	WDR74, MAK16, MRTO4, PPAN, PES1, RRS1, RRP1	-1.300195411, -0.871457709, -1.01804039, -0.953710028, -0.835078209, -0.924317467, -0.866387913
GOTERM_CC_FAT	GO:0030688~preribosome, small subunit precursor	6	1.59151	4.38392e-06	ENSG00000167721, ENSG00000087269, ENSG00000120800, ENSG00000112578, ENSG00000160214, ENSG00000135521	291	16	17627	22.7152	0.00245199	0.000491	0.0487492	TSR1, NOP14, UTP20, BYSL, RRP1, LTV1	-0.884159836, -0.861394477, -0.980366597, -0.845416687, -0.866387913, -0.968246703
GOTERM_CC_FAT	GO:0032040~small-subunit processome	6	1.59151	0.000423982	ENSG00000124383, ENSG00000087269, ENSG00000136718, ENSG00000120800, ENSG00000114767, ENSG00000165271	291	39	17627	9.31906	0.211388	0.0395717	3.9289	MPHOSPH10, NOP14, IMP4, UTP20, RRP9, NOL6	-0.750094805, -0.861394477, -0.992228441, -0.980366597, -1.04935953, -1.299338178
GOTERM_CC_FAT	GO:0005739~mitochondrion	46	12.2016	0.0017839	ENSG00000183605, ENSG00000152661, ENSG00000241935, ENSG00000174032, ENSG00000107815, ENSG00000277196, ENSG00000159399, ENSG00000137124, ENSG00000117877, ENSG00000136997, ENSG00000113013, ENSG00000160072, ENSG00000143578, ENSG00000229833, ENSG00000184060, ENSG00000104081, ENSG00000164933, ENSG00000123600, ENSG00000103356, ENSG00000120254, ENSG00000049239, ENSG00000179598, ENSG00000100292, ENSG00000165948, ENSG00000148450, ENSG00000165271, ENSG00000116711, ENSG00000155846, ENSG00000285427, ENSG00000265972, ENSG00000096384, ENSG00000119632, ENSG00000100439, ENSG00000182054, ENSG00000164362, ENSG00000037474, ENSG00000278619, ENSG00000128626, ENSG00000100577, ENSG00000123213, ENSG00000117280, ENSG00000086189, ENSG00000168827, ENSG00000165732, ENSG00000168209, ENSG00000123453	291	1755	17627	1.58769	0.632074	0.142712	14.1692	SFXN4, GJA1, HOGA1, SLC25A30, TWNK, AC007325.2, HK2, ALDH1B1, CD3EAP, MYC, HSPA9, ATAD3B, CREB3L4, PET100, ADAP2, BMF, SLC25A32, METTL8, EARS2, MTHFD1L, H6PD, PLD6, HMOX1, IFI27L1, MSRB2, NOL6, PLA2G4A, PPARGC1B, SOD2-OT1, TXNIP, HSP90AB1, IFI27L2, ABHD4, IDH2, TERT, NSUN2, MRM1, MRPS12, GSTZ1, NLN, RAB29, DIMT1, GFM1, DDX21, DDIT4, SARDH	-0.776809368, -0.757217164, 0.908639073, -0.772342014, -1.026280481, 1.457690439, -1.07352909, -0.803213252, -1.29013113, 0.908773966, -1.040350716, -1.067501723, 1.011993406, 0.801870543, -0.817799039, 0.850556234, -0.816170298, -0.810609366, -1.055209167, -0.968175259, 1.115329918, -0.818231165, -2.241551643, 0.866476425, 0.874318837, -1.299338178, -0.948372482, -1.256980911, 1.0327673, 1.072800981, -0.77940479, 1.171284682, 0.812428682, 0.922049747, -0.833368879, -0.772979413, -1.709144784, -0.878160104, 0.858931258, -0.944403286, -1.015871155, -0.857033891, -0.762635519, -1.121132668, -1.408932979, 0.960290259
GOTERM_CC_FAT	GO:0043527~tRNA methyltransferase complex	3	0.795756	0.00536367	ENSG00000160193, ENSG00000037897, ENSG00000166166	291	7	17627	25.9602	0.950794	0.375457	37.2775	WDR4, METTL1, TRMT61A	-0.95948145, -1.099688418, -1.089212996
GOTERM_CC_FAT	GO:0044452~nucleolar part	10	2.65252	0.00677082	ENSG00000124383, ENSG00000136718, ENSG00000100029, ENSG00000068654, ENSG00000196497, ENSG00000164338, ENSG00000114767, ENSG00000165271, ENSG00000117877, ENSG00000182841	291	204	17627	2.96931	0.977731	0.421296	41.8286	MPHOSPH10, IMP4, PES1, POLR1A, IPO4, UTP15, RRP9, NOL6, CD3EAP, RRP7BP	-0.750094805, -0.992228441, -0.835078209, -0.799583539, -0.803812475, -0.882395684, -1.04935953, -1.299338178, -1.29013113, -0.924161849
GOTERM_CC_FAT	GO:0044429~mitochondrial part	31	8.22281	0.00824365	ENSG00000183605, ENSG00000152661, ENSG00000241935, ENSG00000174032, ENSG00000107815, ENSG00000277196, ENSG00000159399, ENSG00000137124, ENSG00000113013, ENSG00000160072, ENSG00000229833, ENSG00000184060, ENSG00000104081, ENSG00000164933, ENSG00000103356, ENSG00000120254, ENSG00000179598, ENSG00000100292, ENSG00000116711, ENSG00000285427, ENSG00000265972, ENSG00000119632, ENSG00000182054, ENSG00000164362, ENSG00000278619, ENSG00000128626, ENSG00000100577, ENSG00000123213, ENSG00000086189, ENSG00000168827, ENSG00000123453	291	1148	17627	1.63571	0.9903	0.461645	45.8347	SFXN4, GJA1, HOGA1, SLC25A30, TWNK, AC007325.2, HK2, ALDH1B1, HSPA9, ATAD3B, PET100, ADAP2, BMF, SLC25A32, EARS2, MTHFD1L, PLD6, HMOX1, PLA2G4A, SOD2-OT1, TXNIP, IFI27L2, IDH2, TERT, MRM1, MRPS12, GSTZ1, NLN, DIMT1, GFM1, SARDH	-0.776809368, -0.757217164, 0.908639073, -0.772342014, -1.026280481, 1.457690439, -1.07352909, -0.803213252, -1.040350716, -1.067501723, 0.801870543, -0.817799039, 0.850556234, -0.816170298, -1.055209167, -0.968175259, -0.818231165, -2.241551643, -0.948372482, 1.0327673, 1.072800981, 1.171284682, 0.922049747, -0.833368879, -1.709144784, -0.878160104, 0.858931258, -0.944403286, -0.857033891, -0.762635519, 0.960290259
GOTERM_CC_FAT	GO:0005759~mitochondrial matrix	16	4.24403	0.0163823	ENSG00000241935, ENSG00000107815, ENSG00000277196, ENSG00000137124, ENSG00000285427, ENSG00000113013, ENSG00000164362, ENSG00000278619, ENSG00000182054, ENSG00000128626, ENSG00000100577, ENSG00000086189, ENSG00000168827, ENSG00000103356, ENSG00000120254, ENSG00000123453	291	492	17627	1.96988	0.999904	0.83401	82.8053	HOGA1, TWNK, AC007325.2, ALDH1B1, SOD2-OT1, HSPA9, TERT, MRM1, IDH2, MRPS12, GSTZ1, DIMT1, GFM1, EARS2, MTHFD1L, SARDH	0.908639073, -1.026280481, 1.457690439, -0.803213252, 1.0327673, -1.040350716, -0.833368879, -1.709144784, 0.922049747, -0.878160104, 0.858931258, -0.857033891, -0.762635519, -1.055209167, -0.968175259, 0.960290259
GOTERM_CC_FAT	GO:0005654~nucleoplasm	86	22.8117	0.0286978	ENSG00000042493, ENSG00000183605, ENSG00000184937, ENSG00000152661, ENSG00000080608, ENSG00000110104, ENSG00000130119, ENSG00000197498, ENSG00000128272, ENSG00000107937, ENSG00000135521, ENSG00000167721, ENSG00000164134, ENSG00000151967, ENSG00000100029, ENSG00000164338, ENSG00000148840, ENSG00000161860, ENSG00000271793, ENSG00000133316, ENSG00000151164, ENSG00000132424, ENSG00000150990, ENSG00000100292, ENSG00000100490, ENSG00000105821, ENSG00000111424, ENSG00000068654, ENSG00000164938, ENSG00000178585, ENSG00000175832, ENSG00000047617, ENSG00000132382, ENSG00000134684, ENSG00000165271, ENSG00000155846, ENSG00000096384, ENSG00000110092, ENSG00000164463, ENSG00000037897, ENSG00000171703, ENSG00000167771, ENSG00000120800, ENSG00000166166, ENSG00000086189, ENSG00000257315, ENSG00000139292, ENSG00000181625, ENSG00000270276, ENSG00000136718, ENSG00000105856, ENSG00000277196, ENSG00000163938, ENSG00000114767, ENSG00000175643, ENSG00000137124, ENSG00000113356, ENSG00000111653, ENSG00000117877, ENSG00000136997, ENSG00000110042, ENSG00000130254, ENSG00000160193, ENSG00000143578, ENSG00000115053, ENSG00000087269, ENSG00000277957, ENSG00000179041, ENSG00000089048, ENSG00000124383, ENSG00000147082, ENSG00000105204, ENSG00000082516, ENSG00000111641, ENSG00000112578, ENSG00000111364, ENSG00000140650, ENSG00000041802, ENSG00000233822, ENSG00000164362, ENSG00000037474, ENSG00000221886, ENSG00000145220, ENSG00000048162, ENSG00000087495, ENSG00000165732	291	4287	17627	1.21515	1	1	99.4633	CAPG, SFXN4, WT1, GJA1, PUM3, CCDC86, GNL3L, RPF2, ATF4, GTPBP4, LTV1, TSR1, NAA15, SCHIP1, PES1, UTP15, PPRC1, SYCE2, AL589666.1, WDR74, RAD9B, PNISR, DHX37, HMOX1, CDKL1, DNAJC2, VDR, POLR1A, TP53INP1, CTNNBIP1, ETV4, ANO2, MYBBP1A, YARS, NOL6, PPARGC1B, HSP90AB1, CCND1, CREBRF, METTL1, TCEA2, RCOR2, UTP20, TRMT61A, DIMT1, ZBED6, LGR5, SLX1B, HIST2H4B, IMP4, HBP1, AC007325.2, GNL3, RRP9, RMI2, ALDH1B1, POLR3G, ING4, CD3EAP, MYC, DTX4, SAFB2, WDR4, CREB3L4, NCL, NOP14, SENP3-EIF4A1, RRS1, ESF1, MPHOSPH10, CCNB3, DYRK1B, GEMIN5, NOP2, BYSL, DDX55, PMM2, LSG1, HIST1H2BN, TERT, NSUN2, ZBED8, LYAR, NOP16, PHACTR3, DDX21	1.526415, -0.776809368, -1.085947648, -0.757217164, -0.930975112, -1.437301932, -0.797099687, -0.857989369, -0.838008505, -0.770788733, -0.968246703, -0.884159836, -0.812331046, 5.143808053, -0.835078209, -0.882395684, -0.838917365, 1.015541776, -1.071959694, -1.300195411, 1.965634195, -0.771953181, -1.495358974, -2.241551643, -0.750759925, -0.771325291, -0.902457124, -0.799583539, 1.463534172, 0.815775698, -1.053801125, 0.921957545, -1.193785532, -0.839085231, -1.299338178, -1.256980911, -0.77940479, -0.968718814, 1.069907362, -1.099688418, 0.879571259, -0.753703486, -0.980366597, -1.089212996, -0.857033891, 0.827259754, -0.841013459, -0.922178502, 1.066831331, -0.992228441, 1.047914499, 1.457690439, -0.989211163, -1.04935953, 1.022578476, -0.803213252, -0.881774287, 0.903546587, -1.29013113, 0.908773966, 0.837156546, -0.777095615, -0.95948145, 1.011993406, -0.795523297, -0.861394477, -1.352466926, -0.924317467, -0.831738378, -0.750094805, 0.806946596, 1.243552985, -0.849552679, -0.903567641, -0.845416687, -0.788738506, -0.882095363, -0.753264396, 1.028733551, -0.833368879, -0.772979413, 0.868131369, -0.991308523, -1.303149659, -0.914535043, -1.121132668
GOTERM_CC_FAT	GO:0045178~basal part of cell	5	1.32626	0.0308613	ENSG00000053918, ENSG00000138074, ENSG00000079215, ENSG00000103257, ENSG00000116885	291	72	17627	4.20652	1	1	99.4633	KCNQ1, SLC5A6, SLC1A3, SLC7A5, OSCP1	1.417317138, -0.948219755, -0.932976694, -1.391028667, 0.91250019
GOTERM_CC_FAT	GO:0048770~pigment granule	6	1.59151	0.0364834	ENSG00000042493, ENSG00000213760, ENSG00000166340, ENSG00000117280, ENSG00000148180, ENSG00000096384	291	111	17627	3.27426	1	1	99.4633	CAPG, ATP6V1G2, TPP1, RAB29, GSN, HSP90AB1	1.526415, 1.532077995, 0.854031032, -1.015871155, 0.849490107, -0.77940479
GOTERM_CC_FAT	GO:0042470~melanosome	6	1.59151	0.0364834	ENSG00000042493, ENSG00000213760, ENSG00000166340, ENSG00000117280, ENSG00000148180, ENSG00000096384	291	111	17627	3.27426	1	1	99.4633	CAPG, ATP6V1G2, TPP1, RAB29, GSN, HSP90AB1	1.526415, 1.532077995, 0.854031032, -1.015871155, 0.849490107, -0.77940479
GOTERM_CC_FAT	GO:0043194~axon initial segment	3	0.795756	0.0461218	ENSG00000177301, ENSG00000166963, ENSG00000111262	291	21	17627	8.65341	1	1	99.4633	KCNA2, MAP1A, KCNA1	-1.764008765, -0.764267503, -1.192610258
GOTERM_CC_FAT	GO:0034457~Mpp10 complex	2	0.530504	0.0485513	ENSG00000124383, ENSG00000136718	291	3	17627	40.3826	1	1	99.4633	MPHOSPH10, IMP4	-0.750094805, -0.992228441
GOTERM_CC_FAT	GO:0032545~CURI complex	2	0.530504	0.0485513	ENSG00000165271, ENSG00000182841	291	3	17627	40.3826	1	1	99.4633	NOL6, RRP7BP	-1.299338178, -0.924161849
GOTERM_CC_FAT	GO:0034456~UTP-C complex	2	0.530504	0.0485513	ENSG00000165271, ENSG00000182841	291	3	17627	40.3826	1	1	99.4633	NOL6, RRP7BP	-1.299338178, -0.924161849
GOTERM_CC_FAT	GO:0009925~basal plasma membrane	4	1.06101	0.0514738	ENSG00000138074, ENSG00000079215, ENSG00000103257, ENSG00000116885	291	51	17627	4.75089	1	1	99.4633	SLC5A6, SLC1A3, SLC7A5, OSCP1	-0.948219755, -0.932976694, -1.391028667, 0.91250019
GOTERM_CC_FAT	GO:0044297~cell body	17	4.50928	0.068571	ENSG00000123360, ENSG00000177301, ENSG00000053918, ENSG00000074621, ENSG00000110436, ENSG00000166292, ENSG00000130294, ENSG00000171992, ENSG00000111262, ENSG00000096384, ENSG00000167720, ENSG00000140650, ENSG00000079215, ENSG00000181418, ENSG00000166963, ENSG00000107796, ENSG00000059804	291	646	17627	1.59405	1	1	99.4633	PDE1B, KCNA2, KCNQ1, SLC24A1, SLC1A2, TMEM100, KIF1A, SYNPO, KCNA1, HSP90AB1, SRR, PMM2, SLC1A3, DDN, MAP1A, ACTA2, SLC2A3	-0.926183509, -1.764008765, 1.417317138, 0.860820022, -1.534228906, -0.929641114, -0.761105372, 0.844717576, -1.192610258, -0.77940479, 0.874656809, -0.882095363, -0.932976694, -1.465192199, -0.764267503, 0.837475964, -0.888093675
GOTERM_CC_FAT	GO:0005694~chromosome	41	10.8753	0.0697554	ENSG00000080608, ENSG00000110104, ENSG00000105856, ENSG00000128272, ENSG00000163938, ENSG00000197498, ENSG00000175643, ENSG00000117877, ENSG00000136997, ENSG00000160193, ENSG00000143578, ENSG00000115053, ENSG00000012822, ENSG00000100029, ENSG00000179041, ENSG00000161860, ENSG00000163346, ENSG00000160214, ENSG00000205927, ENSG00000151164, ENSG00000124383, ENSG00000105204, ENSG00000111424, ENSG00000068654, ENSG00000196497, ENSG00000175832, ENSG00000220323, ENSG00000112578, ENSG00000165271, ENSG00000229544, ENSG00000006468, ENSG00000171116, ENSG00000167771, ENSG00000233822, ENSG00000186496, ENSG00000164362, ENSG00000088881, ENSG00000257315, ENSG00000165732, ENSG00000181625, ENSG00000270276	291	1920	17627	1.2935	1	1	99.4633	PUM3, CCDC86, HBP1, ATF4, GNL3, RPF2, RMI2, CD3EAP, MYC, WDR4, CREB3L4, NCL, CALCOCO1, PES1, RRS1, SYCE2, PBXIP1, RRP1, OLIG2, RAD9B, MPHOSPH10, DYRK1B, VDR, POLR1A, IPO4, ETV4, HIST2H2BD, BYSL, NOL6, NKX1-2, ETV1, HSFX1, RCOR2, HIST1H2BN, ZNF396, TERT, EBF4, ZBED6, DDX21, SLX1B, HIST2H4B	-0.930975112, -1.437301932, 1.047914499, -0.838008505, -0.989211163, -0.857989369, 1.022578476, -1.29013113, 0.908773966, -0.95948145, 1.011993406, -0.795523297, 1.161248778, -0.835078209, -0.924317467, 1.015541776, 0.807077754, -0.866387913, -0.756473223, 1.965634195, -0.750094805, 1.243552985, -0.902457124, -0.799583539, -0.803812475, -1.053801125, 1.105343159, -0.845416687, -1.299338178, -1.309753118, -0.775236682, 0.916430739, -0.753703486, 1.028733551, 1.311232019, -0.833368879, 1.392379058, 0.827259754, -1.121132668, -0.922178502, 1.066831331
GOTERM_CC_FAT	GO:0031045~dense core granule	3	0.795756	0.0868399	ENSG00000100604, ENSG00000143858, ENSG00000130294	291	30	17627	6.05739	1	1	99.4633	CHGA, SYT2, KIF1A	0.98855754, -0.87456645, -0.761105372
GOTERM_CC_FAT	GO:0043025~neuronal cell body	15	3.97878	0.0870112	ENSG00000123360, ENSG00000177301, ENSG00000053918, ENSG00000074621, ENSG00000166292, ENSG00000130294, ENSG00000171992, ENSG00000111262, ENSG00000096384, ENSG00000167720, ENSG00000140650, ENSG00000079215, ENSG00000181418, ENSG00000166963, ENSG00000059804	291	569	17627	1.59685	1	1	99.4633	PDE1B, KCNA2, KCNQ1, SLC24A1, TMEM100, KIF1A, SYNPO, KCNA1, HSP90AB1, SRR, PMM2, SLC1A3, DDN, MAP1A, SLC2A3	-0.926183509, -1.764008765, 1.417317138, 0.860820022, -0.929641114, -0.761105372, 0.844717576, -1.192610258, -0.77940479, 0.874656809, -0.882095363, -0.932976694, -1.465192199, -0.764267503, -0.888093675
