## Supplementary material for "Comprehensive Evaluation of Rapamycin’s Specificity as an mTOR Inhibitor": Suppl Table 3 (part 1 of 3)

### Sheet: Gene_list
Supplementary Table 3. List of genes used for the GO analysis and associated GO terms from the RNA-seq analysis.
Rapa- vs DMSO-treated WT cells.
All significantly changing genes (p-value < 0.05).
Ensembl gene ID	Gene names	log2FC_Rapa_DMSO	-log(p.value)
ENSG00000259080	AC074091.1	-7.79198	5.81303
ENSG00000255073	ZFP91-CNTF	-3.35086	12.7096
ENSG00000185710	SMG1P4	-2.37499	10.4154
ENSG00000100292	HMOX1	-2.24155	294.728
ENSG00000165061	ZMAT4	-1.89079	3.64494
ENSG00000151012	SLC7A11	-1.86696	31.1791
ENSG00000103534	TMC5	-1.79988	3.59186
ENSG00000177301	KCNA2	-1.76401	4.821
ENSG00000278619	MRM1	-1.70914	19.7372
ENSG00000233327	USP32P2	-1.61392	2.47697
ENSG00000110436	SLC1A2	-1.53423	2.76452
ENSG00000150990	DHX37	-1.49536	100.941
ENSG00000132938	MTUS2	-1.48878	2.8328
ENSG00000181418	DDN	-1.46519	11.8128
ENSG00000110104	CCDC86	-1.4373	91.6315
ENSG00000275832	ARHGAP23	-1.42408	3.56951
ENSG00000168209	DDIT4	-1.40893	33.333
ENSG00000103257	SLC7A5	-1.39103	92.142
ENSG00000077522	ACTN2	-1.39048	4.36532
ENSG00000113739	STC2	-1.37915	30.3211
ENSG00000277957	SENP3-EIF4A1	-1.35247	3.21846
ENSG00000187867	PALM3	-1.35117	17.6091
ENSG00000261884	AC040162.1	-1.3394	4.67926
ENSG00000212643	ZRSR2P1	-1.32144	2.25663
ENSG00000052749	RRP12	-1.31378	54.7381
ENSG00000229544	NKX1-2	-1.30975	4.67934
ENSG00000148082	SHC3	-1.305	2.71934
ENSG00000180448	ARHGAP45	-1.30363	4.07768
ENSG00000048162	NOP16	-1.30315	34.185
ENSG00000133316	WDR74	-1.3002	38.3687
ENSG00000165271	NOL6	-1.29934	72.6171
ENSG00000117877	CD3EAP	-1.29013	50.0657
ENSG00000155846	PPARGC1B	-1.25698	17.7217
ENSG00000141506	PIK3R5	-1.23502	2.61477
ENSG00000204394	VARS	-1.2329	98.6921
ENSG00000177453	NIM1K	-1.20498	2.0603
ENSG00000132382	MYBBP1A	-1.19379	129.142
ENSG00000111262	KCNA1	-1.19261	2.9027
ENSG00000258881	AC007040.2	-1.15238	3.54865
ENSG00000259332	ST20-MTHFS	-1.15146	4.79397
ENSG00000278139	AL358075.4	-1.13887	4.0927
ENSG00000165732	DDX21	-1.12113	174.92
ENSG00000160818	GPATCH4	-1.11671	90.0918
ENSG00000196739	COL27A1	-1.11347	10.6912
ENSG00000197355	UAP1L1	-1.11159	8.09273
ENSG00000037897	METTL1	-1.09969	23.26
ENSG00000160867	FGFR4	-1.09273	16.563
ENSG00000166166	TRMT61A	-1.08921	30.1461
ENSG00000184937	WT1	-1.08595	7.16486
ENSG00000239883	PARGP1	-1.07952	2.94678
ENSG00000283293	RN7SK	-1.07539	2.51627
ENSG00000159399	HK2	-1.07353	46.5815
ENSG00000271793	AL589666.1	-1.07196	3.0319
ENSG00000160072	ATAD3B	-1.0675	38.4378
ENSG00000134508	CABLES1	-1.06457	35.5186
ENSG00000103356	EARS2	-1.05521	24.2649
ENSG00000175832	ETV4	-1.0538	2.13356
ENSG00000114767	RRP9	-1.04936	34.9671
ENSG00000113013	HSPA9	-1.04035	113.533
ENSG00000107815	TWNK	-1.02628	35.2827
ENSG00000053372	MRTO4	-1.01804	53.2785
ENSG00000117280	RAB29	-1.01587	23.1342
ENSG00000184178	SCFD2	-1.00598	11.5182
ENSG00000169884	WNT10B	-1.00406	5.22655
ENSG00000173868	PHOSPHO1	-0.999096	3.31073
ENSG00000167994	RAB3IL1	-0.993563	6.38439
ENSG00000259479	SORD2P	-0.993017	9.48811
ENSG00000136718	IMP4	-0.992228	29.6906
ENSG00000145220	LYAR	-0.991309	42.577
ENSG00000163938	GNL3	-0.989211	70.9732
ENSG00000165548	TMEM63C	-0.986735	5.47203
ENSG00000120800	UTP20	-0.980367	51.8378
ENSG00000259726	CSPG4P11	-0.979638	4.24997
ENSG00000110092	CCND1	-0.968719	24.7018
ENSG00000135521	LTV1	-0.968247	55.1239
ENSG00000120254	MTHFD1L	-0.968175	48.1592
ENSG00000104722	NEFM	-0.961261	34.5021
ENSG00000160193	WDR4	-0.959481	25.6974
ENSG00000110172	CHORDC1	-0.95932	32.5312
ENSG00000141086	CTRL	-0.958573	1.74935
ENSG00000130810	PPAN	-0.95371	42.8281
ENSG00000006652	IFRD1	-0.948442	17.1225
ENSG00000116711	PLA2G4A	-0.948372	6.38116
ENSG00000138074	SLC5A6	-0.94822	42.1086
ENSG00000132361	CLUH	-0.946363	37.0228
ENSG00000123213	NLN	-0.944403	29.0448
ENSG00000115616	SLC9A2	-0.940495	1.92488
ENSG00000079215	SLC1A3	-0.932977	9.23152
ENSG00000080608	PUM3	-0.930975	10.3678
ENSG00000166292	TMEM100	-0.929641	2.24217
ENSG00000123360	PDE1B	-0.926184	4.6877
ENSG00000179041	RRS1	-0.924317	25.9436
ENSG00000182841	RRP7BP	-0.924162	15.4121
ENSG00000181625	SLX1B	-0.922179	2.11403
ENSG00000254673	AC110275.1	-0.918334	2.49547
ENSG00000087495	PHACTR3	-0.914535	3.02215
ENSG00000274600	RIMBP3B	-0.909402	2.15071
ENSG00000111845	PAK1IP1	-0.907809	27.0184
ENSG00000174721	FGFBP3	-0.905066	6.1521
ENSG00000111641	NOP2	-0.903568	41.6935
ENSG00000111424	VDR	-0.902457	4.08851
ENSG00000178921	PFAS	-0.897246	32.0017
ENSG00000110171	TRIM3	-0.892676	7.29368
ENSG00000059804	SLC2A3	-0.888094	20.2643
ENSG00000167721	TSR1	-0.88416	50.6434
ENSG00000101746	NOL4	-0.883963	3.26678
ENSG00000173262	SLC2A14	-0.883089	1.88723
ENSG00000164338	UTP15	-0.882396	14.1202
ENSG00000140650	PMM2	-0.882095	18.2234
ENSG00000113356	POLR3G	-0.881774	16.1074
ENSG00000283515	AC020915.5	-0.881117	4.19595
ENSG00000128626	MRPS12	-0.87816	22.3734
ENSG00000105784	RUNDC3B	-0.875847	2.72922
ENSG00000143858	SYT2	-0.874566	4.06484
ENSG00000198042	MAK16	-0.871458	21.2072
ENSG00000160214	RRP1	-0.866388	46.5303
ENSG00000129347	KRI1	-0.86552	39.7854
ENSG00000087269	NOP14	-0.861394	71.649
ENSG00000197498	RPF2	-0.857989	29.5743
ENSG00000086189	DIMT1	-0.857034	15.8517
ENSG00000101187	SLCO4A1	-0.854858	8.01501
ENSG00000184206	GOLGA6L4	-0.851874	1.82575
ENSG00000082516	GEMIN5	-0.849553	51.9484
ENSG00000112578	BYSL	-0.845417	27.9395
ENSG00000100031	GGT1	-0.844666	1.92181
ENSG00000178105	DDX10	-0.844165	17.1936
ENSG00000139292	LGR5	-0.841013	6.55675
ENSG00000134684	YARS	-0.839085	61.1398
ENSG00000148840	PPRC1	-0.838917	41.7591
ENSG00000128272	ATF4	-0.838009	61.383
ENSG00000141994	DUS3L	-0.836455	22.541
ENSG00000100029	PES1	-0.835078	53.8687
ENSG00000164362	TERT	-0.833369	3.4302
ENSG00000089048	ESF1	-0.831738	29.9243
ENSG00000100664	EIF5	-0.82749	34.9641
ENSG00000134440	NARS	-0.820015	33.3875
ENSG00000179598	PLD6	-0.818231	12.15
ENSG00000184060	ADAP2	-0.817799	7.17348
ENSG00000132768	DPH2	-0.817138	17.3548
ENSG00000164933	SLC25A32	-0.81617	11.873
ENSG00000164134	NAA15	-0.812331	68.2544
ENSG00000123600	METTL8	-0.810609	10.5692
ENSG00000076662	ICAM3	-0.809274	2.80093
ENSG00000196497	IPO4	-0.803812	54.3994
ENSG00000137124	ALDH1B1	-0.803213	21.5558
ENSG00000068654	POLR1A	-0.799584	48.5165
ENSG00000130119	GNL3L	-0.7971	20.0726
ENSG00000115053	NCL	-0.795523	87.1904
ENSG00000111364	DDX55	-0.788739	18.2573
ENSG00000142627	EPHA2	-0.781635	13.0916
ENSG00000096384	HSP90AB1	-0.779405	87.1116
ENSG00000070886	EPHA8	-0.777909	3.50347
ENSG00000130254	SAFB2	-0.777096	41.7158
ENSG00000183605	SFXN4	-0.776809	20.9369
ENSG00000111799	COL12A1	-0.775792	4.3692
ENSG00000006468	ETV1	-0.775237	3.49783
ENSG00000074410	CA12	-0.774263	3.10329
ENSG00000037474	NSUN2	-0.772979	59.6578
ENSG00000174032	SLC25A30	-0.772342	6.91169
ENSG00000132424	PNISR	-0.771953	31.8723
ENSG00000105821	DNAJC2	-0.771325	28.1205
ENSG00000107937	GTPBP4	-0.770789	35.2776
ENSG00000091986	CCDC80	-0.769072	7.94609
ENSG00000166963	MAP1A	-0.764268	20.0771
ENSG00000168827	GFM1	-0.762636	17.7764
ENSG00000125485	DDX31	-0.762539	13.8886
ENSG00000130294	KIF1A	-0.761105	7.9074
ENSG00000152661	GJA1	-0.757217	17.3707
ENSG00000205927	OLIG2	-0.756473	3.04378
ENSG00000143429	LSP1P4	-0.75419	1.70654
ENSG00000167771	RCOR2	-0.753703	6.80845
ENSG00000041802	LSG1	-0.753264	15.9864
ENSG00000100490	CDKL1	-0.75076	1.96485
ENSG00000124383	MPHOSPH10	-0.750095	20.5489
ENSG00000151006	PRSS53	-0.748876	1.55235
ENSG00000114648	KLHL18	-0.748598	13.7491
ENSG00000065183	WDR3	-0.74724	19.8561
ENSG00000241945	PWP2	-0.746627	26.7964
ENSG00000104980	TIMM44	-0.744862	26.137
ENSG00000177192	PUS1	-0.743002	15.8517
ENSG00000171490	RSL1D1	-0.742057	54.4982
ENSG00000204267	TAP2	-0.741814	18.9215
ENSG00000060982	BCAT1	-0.741173	26.5042
ENSG00000225648	SBDSP1	-0.740861	7.93068
ENSG00000162377	COA7	-0.739673	22.4172
ENSG00000162614	NEXN	-0.739454	4.75908
ENSG00000091127	PUS7	-0.738179	12.7141
ENSG00000129667	RHBDF2	-0.736483	3.13345
ENSG00000168661	ZNF30	-0.7357	2.99258
ENSG00000154734	ADAMTS1	-0.733166	21.1229
ENSG00000134001	EIF2S1	-0.731024	37.2543
ENSG00000058600	POLR3E	-0.731018	25.242
ENSG00000108848	LUC7L3	-0.730458	32.7785
ENSG00000101311	FERMT1	-0.729604	3.71976
ENSG00000227057	WDR46	-0.727645	25.6437
ENSG00000197961	ZNF121	-0.72697	6.15964
ENSG00000276529	AP001505.1	-0.725998	2.36634
ENSG00000283907	AD000090.1	-0.725813	3.38863
ENSG00000277879	AL391988.1	-0.725778	2.07921
ENSG00000117395	EBNA1BP2	-0.725382	27.2989
ENSG00000103932	RPAP1	-0.724375	7.92845
ENSG00000214706	IFRD2	-0.724328	30.2566
ENSG00000166197	NOLC1	-0.724101	62.7977
ENSG00000106344	RBM28	-0.72288	27.7486
ENSG00000113407	TARS	-0.72231	51.4705
ENSG00000007264	MATK	-0.720634	4.81905
ENSG00000133863	TEX15	-0.720543	5.6135
ENSG00000136933	RABEPK	-0.718205	10.8729
ENSG00000164163	ABCE1	-0.717543	46.8479
ENSG00000172733	PURG	-0.717021	2.68614
ENSG00000257218	GATC	-0.716864	12.5994
ENSG00000104907	TRMT1	-0.715603	22.7295
ENSG00000181163	NPM1	-0.715126	55.1005
ENSG00000070785	EIF2B3	-0.714197	17.9721
ENSG00000169246	NPIPB3	-0.714171	4.72948
ENSG00000168993	CPLX1	-0.711569	4.50843
ENSG00000204574	ABCF1	-0.711516	47.613
ENSG00000148677	ANKRD1	-0.710052	11.6909
ENSG00000130038	CRACR2A	-0.70747	6.13061
ENSG00000139832	RAB20	-0.707039	2.08539
ENSG00000274012	RN7SL2	-0.705573	1.61082
ENSG00000142207	URB1	-0.704957	25.099
ENSG00000269343	ZNF587B	-0.704015	3.77646
ENSG00000122965	RBM19	-0.702872	24.9223
ENSG00000188848	BEND4	-0.702786	11.3928
ENSG00000261236	BOP1	-0.702019	29.5606
ENSG00000089195	TRMT6	-0.700709	18.7193
ENSG00000134533	RERG	-0.700483	2.65854
ENSG00000071462	BUD23	-0.700231	15.1809
ENSG00000160712	IL6R	-0.699775	3.14726
ENSG00000163811	WDR43	-0.698618	26.091
ENSG00000111371	SLC38A1	-0.69851	30.8905
ENSG00000083635	NUFIP1	-0.697911	11.5152
ENSG00000067533	RRP15	-0.697297	7.88654
ENSG00000139329	LUM	-0.696198	1.52915
ENSG00000154556	SORBS2	-0.694985	4.54516
ENSG00000135917	SLC19A3	-0.694659	1.83548
ENSG00000130204	TOMM40	-0.692639	35.6406
ENSG00000122376	SHLD2	-0.69159	17.4837
ENSG00000197170	PSMD12	-0.691384	29.4213
ENSG00000116120	FARSB	-0.69048	32.5613
ENSG00000215252	GOLGA8B	-0.690411	1.95178
ENSG00000185760	KCNQ5	-0.690388	4.36112
ENSG00000140853	NLRC5	-0.689852	1.91201
ENSG00000023892	DEF6	-0.689745	2.87428
ENSG00000120694	HSPH1	-0.689163	15.0606
ENSG00000070495	JMJD6	-0.688656	12.3829
ENSG00000104369	JPH1	-0.687092	6.78945
ENSG00000103067	ESRP2	-0.686695	3.58081
ENSG00000004455	AK2	-0.686192	33.8652
ENSG00000261609	GAN	-0.685903	8.14
ENSG00000132763	MMACHC	-0.68541	7.9074
ENSG00000270800	RPS10-NUDT3	-0.684354	1.69617
ENSG00000104825	NFKBIB	-0.68272	8.77093
ENSG00000170606	HSPA4	-0.680589	59.7902
ENSG00000158805	ZNF276	-0.680531	3.57551
ENSG00000132326	PER2	-0.680296	3.40303
ENSG00000185163	DDX51	-0.680214	7.22765
ENSG00000168280	KIF5C	-0.679239	6.69866
ENSG00000141076	UTP4	-0.678355	24.5298
ENSG00000115657	ABCB6	-0.678037	3.42761
ENSG00000285565	AL671762.1	-0.677275	4.61451
ENSG00000115541	HSPE1	-0.675874	20.1628
ENSG00000187772	LIN28B	-0.673788	30.2107
ENSG00000105676	ARMC6	-0.673106	21.7327
ENSG00000135372	NAT10	-0.671611	36.8102
ENSG00000136270	TBRG4	-0.671186	23.8611
ENSG00000151014	NOCT	-0.67095	6.65616
ENSG00000263020	AL662899.2	-0.670868	2.26698
ENSG00000110721	CHKA	-0.670692	10.9258
ENSG00000138166	DUSP5	-0.670463	5.59619
ENSG00000088205	DDX18	-0.669339	40.8631
ENSG00000129932	DOHH	-0.669264	12.1569
ENSG00000100036	SLC35E4	-0.669082	3.91611
ENSG00000123064	DDX54	-0.669068	30.6777
ENSG00000247077	PGAM5	-0.668588	24.9844
ENSG00000173145	NOC3L	-0.667664	26.5901
ENSG00000134333	LDHA	-0.667171	55.0447
ENSG00000189337	KAZN	-0.666795	8.08934
ENSG00000164076	CAMKV	-0.666564	4.66993
ENSG00000166411	IDH3A	-0.66563	16.2708
ENSG00000138442	WDR12	-0.665017	8.8762
ENSG00000197860	SGTB	-0.664286	7.01138
ENSG00000148296	SURF6	-0.662906	20.4846
ENSG00000242125	SNHG3	-0.662864	5.78359
ENSG00000147872	PLIN2	-0.662181	2.50728
ENSG00000244165	P2RY11	-0.661725	4.2028
ENSG00000056487	PHF21B	-0.661466	2.63838
ENSG00000171163	ZNF692	-0.66126	2.0808
ENSG00000198604	BAZ1A	-0.661072	35.484
ENSG00000171517	LPAR3	-0.661001	5.47394
ENSG00000151131	C12orf45	-0.659718	5.47162
ENSG00000196756	SNHG17	-0.659562	5.43097
ENSG00000069482	GAL	-0.659327	12.162
ENSG00000196517	SLC6A9	-0.65906	2.15911
ENSG00000156697	UTP14A	-0.658387	16.8859
ENSG00000109519	GRPEL1	-0.658	19.1073
ENSG00000072274	TFRC	-0.656601	37.1891
ENSG00000171223	JUNB	-0.655877	3.87218
ENSG00000241404	EGFL8	-0.653682	1.65579
ENSG00000184428	TOP1MT	-0.650946	13.7369
ENSG00000133106	EPSTI1	-0.650199	1.78746
ENSG00000158417	EIF5B	-0.650196	41.2338
ENSG00000120158	RCL1	-0.64995	6.85651
ENSG00000148843	PDCD11	-0.649905	31.3518
ENSG00000196305	IARS	-0.649451	20.8255
ENSG00000135763	URB2	-0.647885	20.7659
ENSG00000156261	CCT8	-0.647461	35.4338
ENSG00000165733	BMS1	-0.647432	37.1891
ENSG00000115946	PNO1	-0.647349	13.0047
ENSG00000131876	SNRPA1	-0.645348	22.6108
ENSG00000172819	RARG	-0.64522	5.15194
ENSG00000239672	NME1	-0.644472	21.9661
ENSG00000272398	CD24	-0.644447	2.38234
ENSG00000119285	HEATR1	-0.643859	38.3421
ENSG00000144381	HSPD1	-0.643166	59.7745
ENSG00000129911	KLF16	-0.642557	8.96716
ENSG00000239322	ATP6V1B1-AS1	-0.642105	2.0808
ENSG00000115761	NOL10	-0.64121	24.891
ENSG00000160124	CCDC58	-0.640799	7.18356
ENSG00000108021	FAM208B	-0.640691	14.2397
ENSG00000169894	MUC3A	-0.639181	1.5371
ENSG00000171861	MRM3	-0.638874	12.3933
ENSG00000158458	NRG2	-0.635743	2.59279
ENSG00000132359	RAP1GAP2	-0.633731	5.23176
ENSG00000121743	GJA3	-0.633668	4.67094
ENSG00000125977	EIF2S2	-0.633569	27.0654
ENSG00000073536	NLE1	-0.63353	18.3314
ENSG00000004478	FKBP4	-0.632914	38.6919
ENSG00000110321	EIF4G2	-0.632802	31.3974
ENSG00000162408	NOL9	-0.63177	9.5839
ENSG00000153898	MCOLN2	-0.631717	3.65331
ENSG00000111300	NAA25	-0.631499	8.42275
ENSG00000125630	POLR1B	-0.630294	11.717
ENSG00000070669	ASNS	-0.629989	12.8981
ENSG00000104691	UBXN8	-0.629223	5.51545
ENSG00000119707	RBM25	-0.628393	26.3417
ENSG00000163655	GMPS	-0.626693	23.0612
ENSG00000138095	LRPPRC	-0.626522	24.0229
ENSG00000156502	SUPV3L1	-0.626452	10.6228
ENSG00000116350	SRSF4	-0.625664	33.0683
ENSG00000169330	MINAR1	-0.625575	2.03712
ENSG00000146731	CCT6A	-0.624823	43.8378
ENSG00000106688	SLC1A1	-0.624396	1.91371
ENSG00000003989	SLC7A2	-0.623388	13.2887
ENSG00000204604	ZNF468	-0.623309	7.9854
ENSG00000180739	S1PR5	-0.622598	2.63913
ENSG00000084774	CAD	-0.62208	26.1222
ENSG00000173559	NABP1	-0.618858	4.6554
ENSG00000127022	CANX	-0.617052	34.0228
ENSG00000023909	GCLM	-0.615485	15.82
ENSG00000169203	NPIPB12	-0.615412	2.14797
ENSG00000065548	ZC3H15	-0.614084	24.7209
ENSG00000171865	RNASEH1	-0.613399	8.56287
ENSG00000011260	UTP18	-0.613387	21.3632
ENSG00000139438	FAM222A	-0.612697	4.83656
ENSG00000085231	AK6	-0.612085	7.55713
ENSG00000099194	SCD	-0.611816	40.1197
ENSG00000130826	DKC1	-0.609963	10.8231
ENSG00000108424	KPNB1	-0.609676	38.2948
ENSG00000023330	ALAS1	-0.609475	16.6537
ENSG00000276168	RN7SL1	-0.608886	1.47386
ENSG00000170684	ZNF296	-0.608582	2.53371
ENSG00000145990	GFOD1	-0.606755	4.23075
ENSG00000129007	CALML4	-0.605605	1.70493
ENSG00000137054	POLR1E	-0.604577	9.42856
ENSG00000266967	AARSD1	-0.60371	6.7323
ENSG00000171649	ZIK1	-0.603207	2.28347
ENSG00000087263	OGFOD1	-0.602861	16.8944
ENSG00000171763	SPATA5L1	-0.60252	4.50088
ENSG00000183527	PSMG1	-0.600402	15.7118
ENSG00000160208	RRP1B	-0.600103	37.7551
ENSG00000137571	SLCO5A1	-0.599823	1.96818
ENSG00000135655	USP15	-0.599671	6.86322
ENSG00000168924	LETM1	-0.599398	19.628
ENSG00000257497	AC121761.1	-0.599202	1.46848
ENSG00000116922	C1orf109	-0.598945	11.1288
ENSG00000123545	NDUFAF4	-0.598793	9.67109
ENSG00000277586	NEFL	-0.597983	9.48368
ENSG00000104131	EIF3J	-0.597877	16.379
ENSG00000172766	NAA16	-0.597141	3.0815
ENSG00000105245	NUMBL	-0.596973	5.31101
ENSG00000205534	SMG1P2	-0.596532	1.67806
ENSG00000131188	PRR7	-0.595455	2.9298
ENSG00000010165	EEF1AKNMT	-0.592648	12.988
ENSG00000108829	LRRC59	-0.592513	38.362
ENSG00000162231	NXF1	-0.592429	10.7855
ENSG00000198805	PNP	-0.591737	18.1348
ENSG00000138363	ATIC	-0.59169	19.765
ENSG00000104356	POP1	-0.591439	5.87498
ENSG00000258441	LINC00641	-0.591291	5.71879
ENSG00000184162	NR2C2AP	-0.591268	5.09801
ENSG00000138035	PNPT1	-0.590983	16.9567
ENSG00000164077	MON1A	-0.590253	6.87308
ENSG00000171453	POLR1C	-0.590035	9.88595
ENSG00000262202	AC007952.4	-0.589764	1.45276
ENSG00000106105	GARS	-0.589454	16.2758
ENSG00000247626	MARS2	-0.589153	6.45237
ENSG00000072756	TRNT1	-0.588715	3.3264
ENSG00000155100	OTUD6B	-0.587994	6.75216
ENSG00000111142	METAP2	-0.587805	22.6525
ENSG00000121716	PILRB	-0.586827	2.02375
ENSG00000166133	RPUSD2	-0.586102	4.10373
ENSG00000044574	HSPA5	-0.585288	33.3382
ENSG00000235823	OLMALINC	-0.584867	4.19992
ENSG00000177181	RIMKLA	-0.58473	6.72947
ENSG00000164105	SAP30	-0.583495	6.17281
ENSG00000109819	PPARGC1A	-0.581568	2.03194
ENSG00000132603	NIP7	-0.581531	11.1331
ENSG00000117597	UTP25	-0.581521	9.72308
ENSG00000277117	FP565260.3	-0.580182	1.75387
ENSG00000135069	PSAT1	-0.580177	14.913
ENSG00000116455	WDR77	-0.579871	20.0464
ENSG00000005100	DHX33	-0.579017	16.1001
ENSG00000151576	QTRT2	-0.578616	7.45176
ENSG00000137760	ALKBH8	-0.578488	8.42272
ENSG00000136045	PWP1	-0.578026	20.572
ENSG00000144674	GOLGA4	-0.577623	16.0475
ENSG00000050405	LIMA1	-0.577238	15.4017
ENSG00000125351	UPF3B	-0.576637	12.1087
ENSG00000108375	RNF43	-0.57654	4.83042
ENSG00000134697	GNL2	-0.576513	14.7178
ENSG00000134107	BHLHE40	-0.576141	8.49935
ENSG00000136271	DDX56	-0.575801	23.9931
ENSG00000124802	EEF1E1	-0.575458	8.15871
ENSG00000105576	TNPO2	-0.574693	13.4452
ENSG00000204568	MRPS18B	-0.573864	14.4681
ENSG00000153107	ANAPC1	-0.573451	22.4419
ENSG00000182199	SHMT2	-0.572523	24.2225
ENSG00000112379	ARFGEF3	-0.571932	6.31578
ENSG00000254093	PINX1	-0.571735	9.47821
ENSG00000131398	KCNC3	-0.571732	5.99548
ENSG00000081189	MEF2C	-0.571425	3.72048
ENSG00000140263	SORD	-0.570579	14.2397
ENSG00000088876	ZNF343	-0.570453	4.03451
ENSG00000262712	AC012676.1	-0.570171	1.59021
ENSG00000072310	SREBF1	-0.570016	5.95751
ENSG00000239900	ADSL	-0.569292	16.4473
ENSG00000157654	PALM2-AKAP2	-0.568566	2.22396
ENSG00000103550	KNOP1	-0.568479	14.0677
ENSG00000033050	ABCF2	-0.56727	20.5137
ENSG00000198952	SMG5	-0.567186	31.4121
ENSG00000100813	ACIN1	-0.566266	28.7293
ENSG00000120705	ETF1	-0.566081	35.5841
ENSG00000055044	NOP58	-0.565689	25.0225
ENSG00000169981	ZNF35	-0.565551	3.23318
ENSG00000105447	GRWD1	-0.565313	24.3747
ENSG00000134369	NAV1	-0.565193	5.94137
ENSG00000123358	NR4A1	-0.563982	2.907
ENSG00000106348	IMPDH1	-0.563491	18.2455
ENSG00000007392	LUC7L	-0.563347	12.9556
ENSG00000061936	SFSWAP	-0.563239	9.85614
ENSG00000124208	TMEM189-UBE2V1	-0.563206	4.10403
ENSG00000130829	DUSP9	-0.56156	4.80996
ENSG00000198000	NOL8	-0.56145	9.04295
ENSG00000126749	EMG1	-0.560667	10.619
ENSG00000277161	PIGW	-0.56035	7.67272
ENSG00000143028	SYPL2	-0.558975	4.9328
ENSG00000108592	FTSJ3	-0.558866	19.0658
ENSG00000115758	ODC1	-0.558181	38.0548
ENSG00000124228	DDX27	-0.557833	18.2496
ENSG00000101361	NOP56	-0.557808	19.8057
ENSG00000183431	SF3A3	-0.557778	15.6377
ENSG00000153982	GDPD1	-0.557108	2.66248
ENSG00000164221	CCDC112	-0.556394	5.65638
ENSG00000110660	SLC35F2	-0.556214	9.66808
ENSG00000236824	BCYRN1	-0.556192	1.39629
ENSG00000124784	RIOK1	-0.555108	14.9311
ENSG00000185298	CCDC137	-0.554922	13.0249
ENSG00000166226	CCT2	-0.554164	37.1295
ENSG00000118242	MREG	-0.554075	3.02831
ENSG00000179115	FARSA	-0.553052	27.3562
ENSG00000079156	OSBPL6	-0.552951	6.75449
ENSG00000120526	NUDCD1	-0.552947	9.0239
ENSG00000163714	U2SURP	-0.551781	23.5786
ENSG00000005175	RPAP3	-0.551563	14.7027
ENSG00000198836	OPA1	-0.551486	8.84141
ENSG00000148335	NTMT1	-0.551467	13.2784
ENSG00000214078	CPNE1	-0.550914	10.9083
ENSG00000018699	TTC27	-0.550638	10.5492
ENSG00000138399	FASTKD1	-0.550292	7.17714
ENSG00000166477	LEO1	-0.550268	9.48368
ENSG00000100823	APEX1	-0.549563	21.6451
ENSG00000132485	ZRANB2	-0.549246	20.9634
ENSG00000173530	TNFRSF10D	-0.548746	3.9761
ENSG00000082512	TRAF5	-0.547743	2.28232
ENSG00000100505	TRIM9	-0.546652	5.22617
ENSG00000170515	PA2G4	-0.546441	30.2754
ENSG00000133028	SCO1	-0.546335	11.8582
ENSG00000070814	TCOF1	-0.546177	11.0509
ENSG00000104635	SLC39A14	-0.54583	12.2748
ENSG00000133641	C12orf29	-0.545481	5.47984
ENSG00000119812	FAM98A	-0.544865	14.5963
ENSG00000112159	MDN1	-0.544581	15.3341
ENSG00000141378	PTRH2	-0.54455	5.13202
ENSG00000206077	ZDHHC11B	-0.544437	1.54263
ENSG00000114867	EIF4G1	-0.544162	20.8694
ENSG00000149218	ENDOD1	-0.543525	6.43607
ENSG00000111846	GCNT2	-0.543425	1.78893
ENSG00000027001	MIPEP	-0.543167	6.62655
ENSG00000005513	SOX8	-0.543142	2.49504
ENSG00000064666	CNN2	-0.541712	6.96254
ENSG00000116871	MAP7D1	-0.541477	26.8275
ENSG00000142684	ZNF593	-0.541212	4.91331
ENSG00000275700	AATF	-0.540891	18.896
ENSG00000181472	ZBTB2	-0.540839	7.79439
ENSG00000151067	CACNA1C	-0.540802	1.41016
ENSG00000150768	DLAT	-0.540439	19.175
ENSG00000007376	RPUSD1	-0.540301	13.6428
ENSG00000168389	MFSD2A	-0.540124	2.31354
ENSG00000100462	PRMT5	-0.539892	15.271
ENSG00000174206	C12orf66	-0.538684	2.1768
ENSG00000135002	RFK	-0.538593	5.57677
ENSG00000173638	SLC19A1	-0.538536	11.3351
ENSG00000183032	SLC25A21	-0.538094	2.6895
ENSG00000006194	ZNF263	-0.537931	5.26298
ENSG00000115419	GLS	-0.537414	7.11284
ENSG00000111490	TBC1D30	-0.537059	2.19902
ENSG00000103047	TANGO6	-0.535839	4.05011
ENSG00000134256	CD101	-0.535458	1.40632
ENSG00000197619	ZNF615	-0.535186	2.7686
ENSG00000168283	BMI1	-0.535078	7.45851
ENSG00000196449	YRDC	-0.534609	11.8612
ENSG00000242265	PEG10	-0.534486	1.52297
ENSG00000276550	HERC2P2	-0.534132	2.38492
ENSG00000180747	SMG1P3	-0.533092	2.25601
ENSG00000258947	TUBB3	-0.532888	5.23642
ENSG00000109917	ZPR1	-0.532832	9.52261
ENSG00000169288	MRPL1	-0.532302	7.72604
ENSG00000131149	GSE1	-0.532124	11.3475
ENSG00000204149	AGAP6	-0.531996	2.57348
ENSG00000125740	FOSB	-0.53154	1.47314
ENSG00000135249	RINT1	-0.531197	7.95776
ENSG00000180198	RCC1	-0.530875	22.9662
ENSG00000256087	ZNF432	-0.530863	2.41142
ENSG00000110328	GALNT18	-0.530269	3.18587
ENSG00000044524	EPHA3	-0.529929	2.27412
ENSG00000145833	DDX46	-0.529718	23.1198
ENSG00000114491	UMPS	-0.529664	15.1852
ENSG00000106089	STX1A	-0.529369	2.06911
ENSG00000085721	RRN3	-0.528645	14.3119
ENSG00000106305	AIMP2	-0.527618	12.5394
ENSG00000134987	WDR36	-0.527461	11.6775
ENSG00000072041	SLC6A15	-0.526213	7.72473
ENSG00000112787	FBRSL1	-0.525946	8.48825
ENSG00000124787	RPP40	-0.525553	4.26355
ENSG00000131759	RARA	-0.523758	5.73033
ENSG00000274422	AC245060.5	-0.523654	1.755
ENSG00000164934	DCAF13	-0.52359	9.0029
ENSG00000115942	ORC2	-0.523135	4.01439
ENSG00000196510	ANAPC7	-0.522889	8.79333
ENSG00000179958	DCTPP1	-0.522608	11.8128
ENSG00000116198	CEP104	-0.522221	8.81589
ENSG00000126457	PRMT1	-0.52154	26.4693
ENSG00000159167	STC1	-0.520504	1.48476
ENSG00000114686	MRPL3	-0.520327	23.1291
ENSG00000075826	SEC31B	-0.519783	1.44037
ENSG00000197785	ATAD3A	-0.519389	17.6673
ENSG00000168439	STIP1	-0.519324	23.9035
ENSG00000167491	GATAD2A	-0.519314	20.262
ENSG00000113649	TCERG1	-0.518386	9.45679
ENSG00000167280	ENGASE	-0.518243	7.96009
ENSG00000068028	RASSF1	-0.518232	4.06771
ENSG00000137819	PAQR5	-0.517972	2.14199
ENSG00000196793	ZNF239	-0.517512	2.60155
ENSG00000124549	BTN2A3P	-0.516843	1.59596
ENSG00000138050	THUMPD2	-0.516255	4.53051
ENSG00000132002	DNAJB1	-0.515294	14.678
ENSG00000109534	GAR1	-0.515053	7.14212
ENSG00000100296	THOC5	-0.514933	8.76555
ENSG00000165416	SUGT1	-0.514808	11.0781
ENSG00000109089	CDR2L	-0.514621	7.99694
ENSG00000164687	FABP5	-0.513976	3.01814
ENSG00000169991	IFFO2	-0.513678	5.35713
ENSG00000162413	KLHL21	-0.513547	6.65417
ENSG00000158715	SLC45A3	-0.513123	2.43569
ENSG00000110880	CORO1C	-0.51309	14.4235
ENSG00000187522	HSPA14	-0.512745	10.477
ENSG00000159086	PAXBP1	-0.512129	9.00732
ENSG00000175467	SART1	-0.511546	10.5245
ENSG00000116750	UCHL5	-0.511521	8.09273
ENSG00000113460	BRIX1	-0.511115	15.3486
ENSG00000135972	MRPS9	-0.510797	14.2944
ENSG00000172893	DHCR7	-0.510465	11.8719
ENSG00000198301	SDAD1	-0.510017	8.61969
ENSG00000132463	GRSF1	-0.509602	18.1741
ENSG00000060339	CCAR1	-0.509492	18.6751
ENSG00000188976	NOC2L	-0.509138	22.7905
ENSG00000100591	AHSA1	-0.509038	19.6516
ENSG00000108961	RANGRF	-0.508704	5.65816
ENSG00000125459	MSTO1	-0.50866	10.8139
ENSG00000104611	SH2D4A	-0.507941	3.29596
ENSG00000175866	BAIAP2	-0.507863	5.61449
ENSG00000124275	MTRR	-0.507741	5.20517
ENSG00000170345	FOS	-0.507649	1.34337
ENSG00000108561	C1QBP	-0.507533	23.0558
ENSG00000204388	HSPA1B	-0.507506	38.2327
ENSG00000138678	GPAT3	-0.5075	2.76151
ENSG00000105849	TWISTNB	-0.507221	7.96096
ENSG00000160049	DFFA	-0.506773	22.0178
ENSG00000084073	ZMPSTE24	-0.506409	17.7053
ENSG00000167635	ZNF146	-0.506354	12.3099
ENSG00000090273	NUDC	-0.505883	20.1628
ENSG00000278053	DDX52	-0.505607	12.8209
ENSG00000159753	CARMIL2	-0.505323	3.79014
ENSG00000106246	PTCD1	-0.504843	2.14198
ENSG00000170854	RIOX2	-0.504655	10.6897
ENSG00000074211	PPP2R2C	-0.504633	2.79919
ENSG00000108578	BLMH	-0.504228	21.9661
ENSG00000125454	SLC25A19	-0.504223	7.55707
ENSG00000110811	P3H3	-0.50392	7.22149
ENSG00000185813	PCYT2	-0.502813	8.66543
ENSG00000119778	ATAD2B	-0.502721	3.59484
ENSG00000170734	POLH	-0.502586	4.02087
ENSG00000145736	GTF2H2	-0.502323	6.09915
ENSG00000204335	SP5	-0.501863	1.35662
ENSG00000185565	LSAMP	-0.501762	1.9008
ENSG00000026103	FAS	-0.50172	1.33319
ENSG00000169093	ASMTL	-0.501481	4.95883
ENSG00000130821	SLC6A8	-0.501463	11.1664
ENSG00000135632	SMYD5	-0.501371	8.43907
ENSG00000164626	KCNK5	-0.501214	3.76544
ENSG00000130299	GTPBP3	-0.500026	11.5457
ENSG00000178605	GTPBP6	-0.499788	12.5905
ENSG00000125912	NCLN	-0.499779	14.4263
ENSG00000153157	SYCP2L	-0.499308	1.43069
ENSG00000116649	SRM	-0.498105	15.8536
ENSG00000148426	PROSER2	-0.497357	3.15544
ENSG00000137692	DCUN1D5	-0.49663	11.6534
ENSG00000135678	CPM	-0.496339	1.40738
ENSG00000183691	NOG	-0.495254	1.36643
ENSG00000007923	DNAJC11	-0.495152	17.7695
ENSG00000144867	SRPRB	-0.495008	10.5427
ENSG00000100519	PSMC6	-0.4945	13.3471
ENSG00000085563	ABCB1	-0.493654	2.73631
ENSG00000123095	BHLHE41	-0.493501	1.59764
ENSG00000133226	SRRM1	-0.493483	12.5982
ENSG00000234964	FABP5P7	-0.493468	4.36814
ENSG00000196943	NOP9	-0.493198	12.1972
ENSG00000141664	ZCCHC2	-0.493192	2.14068
ENSG00000166986	MARS	-0.49275	17.6494
ENSG00000103995	CEP152	-0.492565	2.06599
ENSG00000070404	FSTL3	-0.49217	1.99846
ENSG00000151835	SACS	-0.492066	15.2175
ENSG00000226419	SLC16A1-AS1	-0.492044	2.69633
ENSG00000133773	CCDC59	-0.4918	8.11593
ENSG00000119929	CUTC	-0.491323	7.17233
ENSG00000127863	TNFRSF19	-0.491298	2.31354
ENSG00000173692	PSMD1	-0.490919	14.0428
ENSG00000117174	ZNHIT6	-0.490581	9.53554
ENSG00000184863	RBM33	-0.490063	9.67837
ENSG00000132300	PTCD3	-0.489906	9.00732
ENSG00000138646	HERC5	-0.489186	6.82646
ENSG00000189319	FAM53B	-0.489057	7.78581
ENSG00000188786	MTF1	-0.488794	2.27839
ENSG00000139926	FRMD6	-0.488686	5.71179
ENSG00000100413	POLR3H	-0.48836	15.6914
ENSG00000155438	NIFK	-0.488318	7.9074
ENSG00000170445	HARS	-0.487756	16.3832
ENSG00000146909	NOM1	-0.487214	5.22229
ENSG00000106785	TRIM14	-0.487172	7.1533
ENSG00000119699	TGFB3	-0.487166	1.59337
ENSG00000065833	ME1	-0.485504	7.17896
ENSG00000059145	UNKL	-0.485223	3.92629
ENSG00000114738	MAPKAPK3	-0.485209	13.6823
ENSG00000160256	FAM207A	-0.484947	8.00827
ENSG00000108651	UTP6	-0.483907	10.2403
ENSG00000111707	SUDS3	-0.483626	9.12567
ENSG00000086712	TXLNG	-0.483343	14.0266
ENSG00000257411	AC034102.2	-0.483316	6.8822
ENSG00000197312	DDI2	-0.483038	8.14083
ENSG00000182307	C8orf33	-0.482837	12.6623
ENSG00000104859	CLASRP	-0.482381	3.30925
ENSG00000103423	DNAJA3	-0.48221	11.6507
ENSG00000175265	GOLGA8A	-0.480584	1.87152
ENSG00000109971	HSPA8	-0.480532	33.0683
ENSG00000104714	ERICH1	-0.480373	5.64277
ENSG00000075340	ADD2	-0.479173	3.87293
ENSG00000108010	GLRX3	-0.478808	9.55304
ENSG00000156471	PTDSS1	-0.478682	12.0598
ENSG00000107833	NPM3	-0.47859	7.96096
ENSG00000135316	SYNCRIP	-0.478226	16.4244
ENSG00000113369	ARRDC3	-0.477942	2.18661
ENSG00000129521	EGLN3	-0.477592	1.93856
ENSG00000138413	IDH1	-0.47737	9.89711
ENSG00000152242	C18orf25	-0.477303	4.22056
ENSG00000132467	UTP3	-0.477273	8.22138
ENSG00000121057	AKAP1	-0.477253	11.1361
ENSG00000121361	KCNJ8	-0.476898	4.68836
ENSG00000165526	RPUSD4	-0.476555	4.20737
ENSG00000263513	FAM72C	-0.476386	2.36129
ENSG00000160392	C19orf47	-0.476375	3.37811
ENSG00000108773	KAT2A	-0.476356	17.2233
ENSG00000108671	PSMD11	-0.475908	21.1229
ENSG00000141524	TMC6	-0.475641	2.1469
ENSG00000139437	TCHP	-0.475403	2.74897
ENSG00000213593	TMX2	-0.475307	12.2748
ENSG00000020633	RUNX3	-0.475094	2.48517
ENSG00000126653	NSRP1	-0.474026	8.25567
ENSG00000237289	CKMT1B	-0.473924	5.44554
ENSG00000006634	DBF4	-0.473663	8.45718
ENSG00000076706	MCAM	-0.473215	3.01021
ENSG00000184575	XPOT	-0.473045	9.66342
ENSG00000170027	YWHAG	-0.472822	21.7963
ENSG00000071564	TCF3	-0.472561	7.08838
ENSG00000153922	CHD1	-0.472264	11.1248
ENSG00000144736	SHQ1	-0.472183	3.76615
ENSG00000198171	DDRGK1	-0.471986	11.0339
ENSG00000174173	TRMT10C	-0.471339	6.53602
ENSG00000119686	FLVCR2	-0.470859	1.31805
ENSG00000101255	TRIB3	-0.47062	3.75229
ENSG00000139233	LLPH	-0.469991	6.74407
ENSG00000261373	VPS9D1-AS1	-0.469879	8.83252
ENSG00000155275	TRMT44	-0.469842	4.75493
ENSG00000115368	WDR75	-0.469773	9.55296
ENSG00000144857	BOC	-0.469539	2.5874
ENSG00000104312	RIPK2	-0.469469	4.02717
ENSG00000145293	ENOPH1	-0.46935	10.0407
ENSG00000100138	SNU13	-0.469015	13.8055
ENSG00000155974	GRIP1	-0.468596	2.97179
ENSG00000117616	RSRP1	-0.468361	2.51546
ENSG00000134815	DHX34	-0.46828	9.45213
ENSG00000087087	SRRT	-0.468137	23.6497
ENSG00000105880	DLX5	-0.467741	1.38919
ENSG00000135090	TAOK3	-0.467532	3.16298
ENSG00000130935	NOL11	-0.46746	7.11691
ENSG00000157014	TATDN2	-0.467363	6.81915
ENSG00000226259	GTF2H2B	-0.467312	4.40268
ENSG00000128536	CDHR3	-0.467072	1.33791
ENSG00000138772	ANXA3	-0.466811	1.86606
ENSG00000011376	LARS2	-0.466673	10.3103
ENSG00000150753	CCT5	-0.46629	22.026
ENSG00000198719	DLL1	-0.465942	1.53966
ENSG00000181610	MRPS23	-0.465426	6.77028
ENSG00000255561	FDXACB1	-0.465292	1.9068
ENSG00000125733	TRIP10	-0.465262	6.24051
ENSG00000085415	SEH1L	-0.465246	7.01646
ENSG00000079134	THOC1	-0.465207	3.87968
ENSG00000130159	ECSIT	-0.465168	6.16233
ENSG00000131652	THOC6	-0.464952	6.03303
ENSG00000168872	DDX19A	-0.464741	9.82513
ENSG00000125676	THOC2	-0.464542	17.2978
ENSG00000153933	DGKE	-0.464494	3.14406
ENSG00000264885	AC026271.3	-0.464393	2.32652
ENSG00000106263	EIF3B	-0.464057	20.7329
ENSG00000181788	SIAH2	-0.463987	2.76115
ENSG00000127804	METTL16	-0.463761	8.88501
ENSG00000253488	SINHCAFP3	-0.463718	1.7857
ENSG00000109265	KIAA1211	-0.463535	2.49637
ENSG00000223802	CERS1	-0.463428	6.28429
ENSG00000029363	BCLAF1	-0.463078	20.8411
ENSG00000136261	BZW2	-0.463045	9.61163
ENSG00000185818	NAT8L	-0.462867	13.4516
ENSG00000104689	TNFRSF10A	-0.46281	1.66365
ENSG00000105409	ATP1A3	-0.462342	5.43123
ENSG00000108433	GOSR2	-0.462053	7.87878
ENSG00000122386	ZNF205	-0.461137	4.75466
ENSG00000232445	AC006329.1	-0.460506	1.47288
ENSG00000186298	PPP1CC	-0.460427	15.0427
ENSG00000081803	CADPS2	-0.460318	3.57657
ENSG00000174177	CTU2	-0.460176	2.70908
ENSG00000090621	PABPC4	-0.460114	25.6289
ENSG00000116016	EPAS1	-0.45975	4.34066
ENSG00000108883	EFTUD2	-0.45912	16.129
ENSG00000168003	SLC3A2	-0.458724	11.9368
ENSG00000023191	RNH1	-0.458629	11.0524
ENSG00000129422	MTUS1	-0.45846	4.11783
ENSG00000148300	REXO4	-0.458384	9.92404
ENSG00000249590	AC004832.3	-0.458284	1.37207
ENSG00000132481	TRIM47	-0.45823	1.38337
ENSG00000006704	GTF2IRD1	-0.458172	3.48979
ENSG00000101391	CDK5RAP1	-0.458142	5.62169
ENSG00000159228	CBR1	-0.457926	7.55194
ENSG00000105559	PLEKHA4	-0.457769	1.73847
ENSG00000204172	AGAP9	-0.457762	2.00355
ENSG00000212123	PRR22	-0.457526	2.00622
ENSG00000205220	PSMB10	-0.457374	2.74855
ENSG00000204389	HSPA1A	-0.456623	24.92
ENSG00000089682	RBM41	-0.456518	4.05477
ENSG00000100416	TRMU	-0.456156	9.55703
ENSG00000073008	PVR	-0.455834	7.21682
ENSG00000101544	ADNP2	-0.455491	4.60766
ENSG00000114331	ACAP2	-0.455342	4.83958
ENSG00000149256	TENM4	-0.45533	1.41034
ENSG00000139641	ESYT1	-0.455262	14.1214
ENSG00000006062	MAP3K14	-0.455239	2.53014
ENSG00000108179	PPIF	-0.455164	15.7974
ENSG00000055483	USP36	-0.45512	8.85188
ENSG00000197417	SHPK	-0.455002	4.80165
ENSG00000183137	CEP57L1	-0.454339	3.81511
ENSG00000049759	NEDD4L	-0.454271	4.78435
ENSG00000153993	SEMA3D	-0.454123	2.09713
ENSG00000123136	DDX39A	-0.454016	13.5529
ENSG00000143702	CEP170	-0.453763	10.8297
ENSG00000277363	SRCIN1	-0.453415	3.33165
ENSG00000136875	PRPF4	-0.452503	13.4399
ENSG00000171793	CTPS1	-0.452176	18.2894
ENSG00000176058	TPRN	-0.451916	5.76125
ENSG00000282936	AC004706.3	-0.451906	1.31151
ENSG00000164086	DUSP7	-0.4518	5.13577
ENSG00000138385	SSB	-0.451312	15.7848
ENSG00000198917	SPOUT1	-0.451293	5.84322
ENSG00000155393	HEATR3	-0.451046	5.98439
ENSG00000250479	CHCHD10	-0.450866	11.6971
ENSG00000117523	PRRC2C	-0.450751	9.28485
ENSG00000130713	EXOSC2	-0.450512	10.3247
ENSG00000115816	CEBPZ	-0.450468	6.26856
ENSG00000154127	UBASH3B	-0.450326	1.78077
ENSG00000183943	PRKX	-0.450142	2.84278
ENSG00000074800	ENO1	-0.45004	25.3225
ENSG00000107949	BCCIP	-0.449884	16.658
ENSG00000043514	TRIT1	-0.449635	3.27456
ENSG00000213599	SLX1A-SULT1A3	-0.449276	1.63726
ENSG00000091527	CDV3	-0.448897	18.4781
ENSG00000186654	PRR5	-0.448855	3.60676
ENSG00000058729	RIOK2	-0.448727	5.9984
ENSG00000172216	CEBPB	-0.448346	2.89721
ENSG00000169684	CHRNA5	-0.447991	6.16643
ENSG00000230373	GOLGA6L5P	-0.447883	1.39587
ENSG00000187555	USP7	-0.447536	12.5227
ENSG00000039123	MTREX	-0.447339	13.3112
ENSG00000031081	ARHGAP31	-0.447238	1.46438
ENSG00000145191	EIF2B5	-0.446956	6.41241
ENSG00000185238	PRMT3	-0.446848	8.49355
ENSG00000184675	AMER1	-0.446765	4.36963
ENSG00000198915	RASGEF1A	-0.446752	1.77769
ENSG00000108963	DPH1	-0.446729	7.91044
ENSG00000188735	TMEM120B	-0.446201	3.27783
ENSG00000161217	PCYT1A	-0.444771	4.72956
ENSG00000148634	HERC4	-0.444734	5.94294
ENSG00000139405	RITA1	-0.444686	8.34768
ENSG00000228300	C19orf24	-0.44454	5.18223
ENSG00000175376	EIF1AD	-0.444303	4.55892
ENSG00000178163	ZNF518B	-0.444283	5.78993
ENSG00000155229	MMS19	-0.443975	6.78945
ENSG00000126953	TIMM8A	-0.443623	3.93727
ENSG00000230453	ANKRD18B	-0.443239	1.42244
ENSG00000148459	PDSS1	-0.442798	3.99029
ENSG00000110435	PDHX	-0.442636	6.48087
ENSG00000183196	CHST6	-0.442254	2.09136
ENSG00000099821	POLRMT	-0.441971	8.63589
ENSG00000196656	AC004057.1	-0.441847	3.5867
ENSG00000100796	PPP4R3A	-0.441846	13.8386
ENSG00000145216	FIP1L1	-0.441671	4.06466
ENSG00000140968	IRF8	-0.441459	1.70881
ENSG00000085872	CHERP	-0.441084	7.62809
ENSG00000275740	AC091959.3	-0.441046	4.75168
ENSG00000154814	OXNAD1	-0.440987	3.85881
ENSG00000100941	PNN	-0.440923	12.8161
ENSG00000167775	CD320	-0.440582	12.0828
ENSG00000113319	RASGRF2	-0.440505	1.66274
ENSG00000162129	CLPB	-0.440218	7.32924
ENSG00000152700	SAR1B	-0.43971	8.27687
ENSG00000028310	BRD9	-0.439606	8.4628
ENSG00000186073	C15orf41	-0.439551	1.59484
ENSG00000188725	SMIM15	-0.438492	5.91717
ENSG00000080200	CRYBG3	-0.437412	3.75798
ENSG00000163629	PTPN13	-0.437325	5.128
ENSG00000170088	TMEM192	-0.436966	4.09449
ENSG00000249896	LINC02495	-0.436855	1.31531
ENSG00000064651	SLC12A2	-0.43652	5.8947
ENSG00000153207	AHCTF1	-0.436314	7.37258
ENSG00000068438	FTSJ1	-0.435866	6.82704
ENSG00000124496	TRERF1	-0.435473	2.41725
ENSG00000234912	SNHG20	-0.434708	1.67013
ENSG00000176531	PHLDB3	-0.434616	1.83766
ENSG00000105197	TIMM50	-0.434379	13.0549
ENSG00000166886	NAB2	-0.433865	2.67328
ENSG00000203995	ZYG11A	-0.433556	2.89256
ENSG00000141456	PELP1	-0.433449	15.1473
ENSG00000163743	RCHY1	-0.433345	2.88317
ENSG00000161091	MFSD12	-0.433003	6.80811
ENSG00000157483	MYO1E	-0.432731	1.97396
ENSG00000141101	NOB1	-0.431717	11.1466
ENSG00000100219	XBP1	-0.431595	7.31694
ENSG00000119912	IDE	-0.431576	9.64711
ENSG00000239789	MRPS17	-0.43136	4.29283
ENSG00000142544	CTU1	-0.430661	2.56222
ENSG00000150961	SEC24D	-0.430646	2.64745
ENSG00000196236	XPNPEP3	-0.430643	2.08576
ENSG00000006744	ELAC2	-0.429979	15.2005
ENSG00000166579	NDEL1	-0.429463	3.32273
ENSG00000128335	APOL2	-0.429451	4.24608
ENSG00000184371	CSF1	-0.429257	1.90471
ENSG00000120438	TCP1	-0.428639	13.9276
ENSG00000188342	GTF2F2	-0.428544	4.90779
ENSG00000048991	R3HDM1	-0.428441	5.73181
ENSG00000110851	PRDM4	-0.428176	7.68586
ENSG00000112996	MRPS30	-0.428121	8.31355
ENSG00000100304	TTLL12	-0.428003	15.9051
ENSG00000114529	C3orf52	-0.427422	2.45457
ENSG00000165819	METTL3	-0.426652	7.72473
ENSG00000115364	MRPL19	-0.425903	7.69316
ENSG00000172115	CYCS	-0.425575	11.9146
ENSG00000102967	DHODH	-0.425557	2.82494
ENSG00000102096	PIM2	-0.424893	4.10624
ENSG00000120685	PROSER1	-0.424317	2.97528
ENSG00000173451	THAP2	-0.424292	1.32027
ENSG00000137776	SLTM	-0.424283	6.77294
ENSG00000113643	RARS	-0.423901	16.2366
ENSG00000174669	SLC29A2	-0.423866	3.36074
ENSG00000167703	SLC43A2	-0.4238	2.93308
ENSG00000185418	TARSL2	-0.423532	3.86573
ENSG00000036672	USP2	-0.423524	2.90468
ENSG00000103326	CAPN15	-0.423135	7.82593
ENSG00000110619	CARS	-0.422839	4.12623
ENSG00000123130	ACOT9	-0.422789	4.2912
ENSG00000100764	PSMC1	-0.422749	8.35955
ENSG00000105671	DDX49	-0.42274	6.79668
ENSG00000151304	SRFBP1	-0.422654	3.17113
ENSG00000137547	MRPL15	-0.42218	10.6319
ENSG00000280987	MATR3	-0.422079	4.93052
ENSG00000086200	IPO11	-0.421993	7.79107
ENSG00000047315	POLR2B	-0.421924	18.8036
ENSG00000136830	FAM129B	-0.421887	9.165
ENSG00000118965	WDR35	-0.421391	6.0643
ENSG00000198900	TOP1	-0.420689	21.3328
ENSG00000121440	PDZRN3	-0.420344	2.59279
ENSG00000124571	XPO5	-0.420187	9.80796
ENSG00000176170	SPHK1	-0.420053	1.91331
ENSG00000138398	PPIG	-0.419898	8.07692
ENSG00000079785	DDX1	-0.419469	17.477
ENSG00000099995	SF3A1	-0.419069	11.1682
ENSG00000117360	PRPF3	-0.419037	6.26489
ENSG00000131242	RAB11FIP4	-0.41881	3.85361
ENSG00000153187	HNRNPU	-0.418768	22.3864
ENSG00000105227	PRX	-0.418203	1.55649
ENSG00000173588	CEP83	-0.418046	2.40055
ENSG00000161980	POLR3K	-0.417432	6.80237
ENSG00000270647	TAF15	-0.417089	5.26665
ENSG00000105281	SLC1A5	-0.416833	13.669
ENSG00000004660	CAMKK1	-0.416324	2.25571
ENSG00000178896	EXOSC4	-0.416134	4.55984
ENSG00000149115	TNKS1BP1	-0.416046	5.94251
ENSG00000177469	CAVIN1	-0.415886	5.44439
ENSG00000132275	RRP8	-0.415717	3.97991
ENSG00000146223	RPL7L1	-0.41568	19.2962
ENSG00000241978	AKAP2	-0.415012	3.78549
ENSG00000137822	TUBGCP4	-0.414777	10.6221
ENSG00000109320	NFKB1	-0.414551	4.41659
ENSG00000196937	FAM3C	-0.414078	3.73005
ENSG00000130489	SCO2	-0.413833	3.58749
ENSG00000142002	DPP9	-0.413738	8.19884
ENSG00000242114	MTFP1	-0.413577	4.11928
ENSG00000151929	BAG3	-0.41345	8.28604
ENSG00000105401	CDC37	-0.413229	16.0249
ENSG00000187607	ZNF286A	-0.413228	7.4442
ENSG00000137285	TUBB2B	-0.413042	15.2376
ENSG00000135829	DHX9	-0.413036	16.4519
ENSG00000197381	ADARB1	-0.412765	2.12998
ENSG00000067334	DNTTIP2	-0.412481	10.2326
ENSG00000067225	PKM	-0.412053	16.4975
ENSG00000121690	DEPDC7	-0.411863	1.71321
ENSG00000004534	RBM6	-0.411677	7.36299
ENSG00000131467	PSME3	-0.411601	20.6445
ENSG00000113312	TTC1	-0.411118	10.2855
ENSG00000141385	AFG3L2	-0.410963	9.15726
ENSG00000128805	ARHGAP22	-0.410539	2.96599
ENSG00000157193	LRP8	-0.410398	2.34496
ENSG00000065150	IPO5	-0.409817	19.1029
ENSG00000123892	RAB38	-0.409339	1.54089
ENSG00000186193	SAPCD2	-0.40924	8.87091
ENSG00000241015	TPM3P9	-0.408048	1.78145
ENSG00000134186	PRPF38B	-0.407922	10.4226
ENSG00000016082	ISL1	-0.407298	2.50258
ENSG00000164778	EN2	-0.406858	6.52146
ENSG00000133731	IMPA1	-0.406691	4.78389
ENSG00000173545	ZNF622	-0.4065	7.07259
ENSG00000126602	TRAP1	-0.406008	13.5426
ENSG00000111203	ITFG2	-0.405843	2.93157
ENSG00000069345	DNAJA2	-0.405792	11.5457
ENSG00000271303	SRXN1	-0.405761	5.9081
ENSG00000108588	CCDC47	-0.405743	15.6914
ENSG00000105835	NAMPT	-0.405725	5.79286
ENSG00000081181	ARG2	-0.405524	5.32825
ENSG00000170832	USP32	-0.405486	5.21637
ENSG00000070047	PHRF1	-0.405247	7.84069
ENSG00000140455	USP3	-0.405141	2.58608
ENSG00000184967	NOC4L	-0.405042	5.59357
ENSG00000112320	SOBP	-0.404812	2.74259
ENSG00000266094	RASSF5	-0.404499	2.38021
ENSG00000144029	MRPS5	-0.404403	9.64165
ENSG00000128050	PAICS	-0.404106	15.8843
ENSG00000112739	PRPF4B	-0.403881	12.3705
ENSG00000226887	ERVMER34-1	-0.403239	1.5046
ENSG00000101442	ACTR5	-0.403157	3.3489
ENSG00000134809	TIMM10	-0.402958	4.96012
ENSG00000100890	KIAA0391	-0.402951	5.78459
ENSG00000120699	EXOSC8	-0.40294	4.32634
ENSG00000126368	NR1D1	-0.40263	1.51049
ENSG00000258388	PPT2-EGFL8	-0.40256	1.45897
ENSG00000100263	RHBDD3	-0.402545	4.31237
ENSG00000103194	USP10	-0.402504	10.9226
ENSG00000114302	PRKAR2A	-0.402465	6.06977
ENSG00000135974	C2orf49	-0.402089	2.86649
ENSG00000121274	TENT4B	-0.401984	3.65331
ENSG00000135720	DYNC1LI2	-0.401552	7.77492
ENSG00000088448	ANKRD10	-0.401335	1.5353
ENSG00000149100	EIF3M	-0.401323	12.8589
ENSG00000124831	LRRFIP1	-0.40121	8.42272
ENSG00000105220	GPI	-0.401056	19.9095
ENSG00000115307	AUP1	-0.401027	10.1767
ENSG00000075618	FSCN1	-0.401016	9.72075
ENSG00000185842	DNAH14	-0.400699	2.31195
ENSG00000249459	ZNF286B	-0.400534	1.76034
ENSG00000230124	ACBD6	-0.400284	4.8074
ENSG00000125877	ITPA	-0.399509	6.37906
ENSG00000083312	TNPO1	-0.39935	8.10603
ENSG00000011243	AKAP8L	-0.399304	6.16451
ENSG00000162222	TTC9C	-0.399262	1.67113
ENSG00000196199	MPHOSPH8	-0.398899	4.3409
ENSG00000113569	NUP155	-0.398293	12.1934
ENSG00000103168	TAF1C	-0.398259	2.557
ENSG00000215301	DDX3X	-0.397895	17.1403
ENSG00000198624	CCDC69	-0.397684	3.38658
ENSG00000103512	NOMO1	-0.39707	9.32319
ENSG00000265354	TIMM23	-0.397004	11.6854
ENSG00000139116	KIF21A	-0.396897	2.44494
ENSG00000100504	PYGL	-0.396473	14.0677
ENSG00000115970	THADA	-0.396322	4.16557
ENSG00000086102	NFX1	-0.395687	5.1457
ENSG00000273604	EPOP	-0.39553	6.5382
ENSG00000180900	SCRIB	-0.395277	10.49
ENSG00000167862	MRPL58	-0.395043	4.77356
ENSG00000254615	AC027031.2	-0.394693	1.41121
ENSG00000147224	PRPS1	-0.394389	11.1954
ENSG00000134769	DTNA	-0.394024	4.15291
ENSG00000139372	TDG	-0.393581	10.0191
ENSG00000147996	CBWD5	-0.393122	3.04047
ENSG00000113282	CLINT1	-0.393073	13.661
ENSG00000146963	LUC7L2	-0.393028	9.66778
ENSG00000127334	DYRK2	-0.392919	3.59011
ENSG00000060069	CTDP1	-0.392869	4.47759
ENSG00000143401	ANP32E	-0.392444	10.0271
ENSG00000139697	SBNO1	-0.392289	8.31355
ENSG00000166200	COPS2	-0.392191	8.43517
ENSG00000122786	CALD1	-0.392187	11.8113
ENSG00000164941	INTS8	-0.392102	4.05698
ENSG00000165684	SNAPC4	-0.391802	3.99496
ENSG00000172366	MCRIP2	-0.391562	2.38186
ENSG00000168010	ATG16L2	-0.391404	1.39875
ENSG00000163931	TKT	-0.391297	13.1741
ENSG00000136448	NMT1	-0.39048	12.4346
ENSG00000226950	DANCR	-0.390479	3.47469
ENSG00000151917	BEND6	-0.390427	1.313
ENSG00000104835	SARS2	-0.390354	3.04397
ENSG00000157895	C12orf43	-0.390263	5.74999
ENSG00000168883	USP39	-0.39013	11.2554
ENSG00000108344	PSMD3	-0.38997	17.0119
ENSG00000015133	CCDC88C	-0.389963	2.36937
ENSG00000138660	AP1AR	-0.389952	3.03179
ENSG00000204220	PFDN6	-0.389896	3.33165
ENSG00000131187	F12	-0.389541	1.6616
ENSG00000116754	SRSF11	-0.389479	12.4922
ENSG00000134758	RNF138	-0.389246	8.65314
ENSG00000112031	MTRF1L	-0.389012	3.22421
ENSG00000061794	MRPS35	-0.388955	4.90845
ENSG00000154743	TSEN2	-0.388831	2.29619
ENSG00000189410	SH2D5	-0.38871	1.37901
ENSG00000134461	ANKRD16	-0.388486	1.75199
ENSG00000073670	ADAM11	-0.388168	1.96948
ENSG00000020256	ZFP64	-0.388058	5.61813
ENSG00000115484	CCT4	-0.387717	17.3236
ENSG00000159593	NAE1	-0.387398	10.0752
ENSG00000101019	UQCC1	-0.387385	2.55695
ENSG00000086061	DNAJA1	-0.387347	14.7205
ENSG00000145246	ATP10D	-0.387236	3.18587
ENSG00000183741	CBX6	-0.387053	14.0102
ENSG00000198157	HMGN5	-0.38695	5.63248
ENSG00000181026	AEN	-0.386418	6.4816
ENSG00000139044	B4GALNT3	-0.386383	3.96439
ENSG00000167702	KIFC2	-0.386271	1.42552
ENSG00000180228	PRKRA	-0.386233	4.09463
ENSG00000085719	CPNE3	-0.38593	6.09767
ENSG00000109920	FNBP4	-0.385889	3.7399
ENSG00000234545	FAM133B	-0.385786	5.46956
ENSG00000075426	FOSL2	-0.385702	2.71383
ENSG00000278615	C11orf98	-0.385586	3.63823
ENSG00000254087	LYN	-0.385343	4.30226
ENSG00000164506	STXBP5	-0.385054	2.55886
ENSG00000154380	ENAH	-0.384861	13.8979
ENSG00000031698	SARS	-0.384521	14.4376
ENSG00000163006	CCDC138	-0.384167	6.40957
ENSG00000233016	SNHG7	-0.383936	2.2065
ENSG00000128059	PPAT	-0.383657	5.77013
ENSG00000174013	FBXO45	-0.383638	4.6963
ENSG00000112365	ZBTB24	-0.383547	4.08439
ENSG00000110768	GTF2H1	-0.382965	4.51747
ENSG00000184916	JAG2	-0.38252	3.07384
ENSG00000274276	CBSL	-0.382333	6.75352
ENSG00000107372	ZFAND5	-0.382287	3.72742
ENSG00000133858	ZFC3H1	-0.382232	3.69899
ENSG00000103226	NOMO3	-0.382187	4.63969
ENSG00000082153	BZW1	-0.382131	9.65354
ENSG00000285258	ATXN7	-0.382057	1.35859
ENSG00000073060	SCARB1	-0.381535	4.32374
ENSG00000162851	TFB2M	-0.380647	1.64471
ENSG00000160633	SAFB	-0.380577	10.5799
ENSG00000189007	ADAT2	-0.380514	2.3807
ENSG00000224189	HAGLR	-0.380081	1.64123
ENSG00000169598	DFFB	-0.379514	1.83321
ENSG00000101146	RAE1	-0.379074	4.80627
ENSG00000174780	SRP72	-0.378943	10.0106
ENSG00000198406	BZW1P2	-0.378912	2.591
ENSG00000161179	YDJC	-0.378636	6.25119
ENSG00000123737	EXOSC9	-0.378454	5.02372
ENSG00000040199	PHLPP2	-0.378432	1.86968
ENSG00000006712	PAF1	-0.378368	9.07293
ENSG00000136636	KCTD3	-0.378358	5.83074
ENSG00000168259	DNAJC7	-0.378286	6.87308
ENSG00000204104	TRAF3IP1	-0.378205	2.8294
ENSG00000163166	IWS1	-0.378154	8.08883
ENSG00000143801	PSEN2	-0.377953	2.73578
ENSG00000204560	DHX16	-0.377673	8.13002
ENSG00000164815	ORC5	-0.377641	3.31933
ENSG00000204390	HSPA1L	-0.37754	2.04081
ENSG00000147642	SYBU	-0.377478	1.38811
ENSG00000149428	HYOU1	-0.377419	8.38714
ENSG00000068120	COASY	-0.377271	4.54595
ENSG00000162368	CMPK1	-0.375811	7.65995
ENSG00000154719	MRPL39	-0.375488	4.12131
ENSG00000167258	CDK12	-0.375379	11.7544
ENSG00000177479	ARIH2	-0.375361	8.87758
ENSG00000143570	SLC39A1	-0.375329	11.1679
ENSG00000137842	TMEM62	-0.375319	1.92092
ENSG00000124532	MRS2	-0.375245	5.9082
ENSG00000163697	APBB2	-0.374936	3.27317
ENSG00000139842	CUL4A	-0.374798	7.41575
ENSG00000067248	DHX29	-0.374792	6.26579
ENSG00000161813	LARP4	-0.374707	6.3876
ENSG00000182810	DDX28	-0.374628	3.96053
ENSG00000196365	LONP1	-0.374196	11.3351
ENSG00000120253	NUP43	-0.373864	4.56341
ENSG00000250462	LRRC37BP1	-0.372749	2.91788
ENSG00000115211	EIF2B4	-0.372611	5.11619
ENSG00000177542	SLC25A22	-0.371748	5.41271
ENSG00000138674	SEC31A	-0.371177	7.0836
ENSG00000001630	CYP51A1	-0.371156	10.2587
ENSG00000107651	SEC23IP	-0.371111	8.68149
ENSG00000082269	FAM135A	-0.370778	3.65496
ENSG00000136002	ARHGEF4	-0.370624	1.60274
ENSG00000160439	RDH13	-0.370534	3.06408
ENSG00000025800	KPNA6	-0.370475	5.49657
ENSG00000081721	DUSP12	-0.370269	2.19109
ENSG00000104218	CSPP1	-0.370254	3.22421
ENSG00000149136	SSRP1	-0.37018	18.1052
ENSG00000133398	MED10	-0.370162	3.85361
ENSG00000169045	HNRNPH1	-0.369902	15.6188
ENSG00000147471	PLPBP	-0.369688	3.04839
ENSG00000258429	PDF	-0.369584	3.14406
ENSG00000112208	BAG2	-0.369265	4.4254
ENSG00000165632	TAF3	-0.369044	5.59792
ENSG00000187953	PMS2CL	-0.369002	1.98976
ENSG00000107581	EIF3A	-0.368756	17.4644
ENSG00000185480	PARPBP	-0.368647	3.40458
ENSG00000107371	EXOSC3	-0.368425	3.0253
ENSG00000131711	MAP1B	-0.368335	6.16483
ENSG00000080819	CPOX	-0.368209	6.1699
ENSG00000165832	TRUB1	-0.367975	5.50726
ENSG00000168172	HOOK3	-0.367763	3.62625
ENSG00000171574	ZNF584	-0.367653	1.67926
ENSG00000147180	ZNF711	-0.367646	4.64648
ENSG00000152147	GEMIN6	-0.367598	2.54371
ENSG00000167962	ZNF598	-0.367388	5.98528
ENSG00000164902	PHAX	-0.366806	8.38714
ENSG00000164070	HSPA4L	-0.366709	6.97174
ENSG00000133121	STARD13	-0.366671	1.38441
ENSG00000198130	HIBCH	-0.366658	3.10056
ENSG00000132429	POPDC3	-0.366555	1.5463
ENSG00000185909	KLHDC8B	-0.366287	2.4925
ENSG00000100522	GNPNAT1	-0.366071	4.27172
ENSG00000141905	NFIC	-0.366066	3.85399
ENSG00000140750	ARHGAP17	-0.366056	7.61709
ENSG00000182389	CACNB4	-0.365461	1.39041
ENSG00000119335	SET	-0.365447	19.1453
ENSG00000105248	YJU2	-0.365358	4.06701
ENSG00000099204	ABLIM1	-0.365351	5.71184
ENSG00000113716	HMGXB3	-0.365207	9.94817
ENSG00000181924	COA4	-0.36517	4.15227
ENSG00000212719	C17orf51	-0.365067	5.11222
ENSG00000188211	NCR3LG1	-0.365061	3.71051
ENSG00000164151	ICE1	-0.364854	8.2578
ENSG00000011052	NME1-NME2	-0.364756	1.55784
ENSG00000128191	DGCR8	-0.364629	5.01212
ENSG00000155506	LARP1	-0.364306	5.37844
ENSG00000211460	TSN	-0.364257	4.96724
ENSG00000154310	TNIK	-0.363756	2.19103
ENSG00000131473	ACLY	-0.36359	12.7977
ENSG00000165238	WNK2	-0.362997	4.68677
ENSG00000168566	SNRNP48	-0.362657	3.42449
ENSG00000065000	AP3D1	-0.362641	15.5339
ENSG00000175556	LONRF3	-0.362536	1.77356
ENSG00000151806	GUF1	-0.362508	6.71784
ENSG00000174718	KIAA1551	-0.362496	2.38269
ENSG00000198885	ITPRIPL1	-0.361858	3.35129
ENSG00000103342	GSPT1	-0.361627	10.4941
ENSG00000163798	SLC4A1AP	-0.361492	5.83765
ENSG00000214338	SOGA3	-0.361314	1.38548
ENSG00000130348	QRSL1	-0.361186	5.0256
ENSG00000151239	TWF1	-0.360932	5.66246
ENSG00000175602	CCDC85B	-0.360685	3.92388
ENSG00000161204	ABCF3	-0.360528	3.59902
ENSG00000101935	AMMECR1	-0.360333	5.92354
ENSG00000198920	KIAA0753	-0.360155	1.60026
ENSG00000204152	TIMM23B	-0.360085	1.40641
ENSG00000069998	HDHD5	-0.360069	6.06781
ENSG00000119616	FCF1	-0.360041	5.2324
ENSG00000076351	SLC46A1	-0.360036	4.76812
ENSG00000123505	AMD1	-0.360033	7.60517
ENSG00000171492	LRRC8D	-0.359698	3.74682
ENSG00000099783	HNRNPM	-0.359626	16.4975
ENSG00000119718	EIF2B2	-0.359515	5.90036
ENSG00000145919	BOD1	-0.359427	5.5307
ENSG00000101557	USP14	-0.35919	7.37594
ENSG00000089006	SNX5	-0.359182	8.55135
ENSG00000142864	SERBP1	-0.359136	12.7457
ENSG00000122547	EEPD1	-0.359086	1.5332
ENSG00000092068	SLC7A8	-0.358962	3.62617
ENSG00000144161	ZC3H8	-0.358902	2.34496
ENSG00000082438	COBLL1	-0.358421	1.76016
ENSG00000151461	UPF2	-0.358341	4.21571
ENSG00000137955	RABGGTB	-0.358156	4.77414
ENSG00000117500	TMED5	-0.358127	9.44788
ENSG00000142396	ERVK3-1	-0.357896	3.36491
ENSG00000153956	CACNA2D1	-0.357894	2.14818
ENSG00000137817	PARP6	-0.357706	2.20668
ENSG00000157106	SMG1	-0.357681	3.67383
ENSG00000074582	BCS1L	-0.357498	4.21382
ENSG00000131584	ACAP3	-0.357071	1.57221
ENSG00000158987	RAPGEF6	-0.356989	4.52281
ENSG00000111981	ULBP1	-0.356708	2.38174
ENSG00000151532	VTI1A	-0.356651	2.20876
ENSG00000139263	LRIG3	-0.356516	3.57656
ENSG00000111011	RSRC2	-0.356176	3.20852
ENSG00000184056	VPS33B	-0.355906	1.99081
ENSG00000107443	CCNJ	-0.35577	4.95837
ENSG00000154174	TOMM70	-0.355718	10.109
ENSG00000281398	SNHG4	-0.355646	2.23752
ENSG00000121579	NAA50	-0.355276	9.86383
ENSG00000105364	MRPL4	-0.354999	7.13173
ENSG00000112473	SLC39A7	-0.354656	9.66778
ENSG00000243725	TTC4	-0.354459	6.20023
ENSG00000140743	CDR2	-0.354388	3.103
ENSG00000187239	FNBP1	-0.35426	4.98112
ENSG00000039523	RIPOR1	-0.354045	4.19804
ENSG00000198646	NCOA6	-0.353918	5.73071
ENSG00000121644	DESI2	-0.353608	8.00979
ENSG00000114268	PFKFB4	-0.353485	1.72276
ENSG00000079246	XRCC5	-0.353333	7.10131
ENSG00000126524	SBDS	-0.352992	7.03369
ENSG00000180817	PPA1	-0.352588	10.4338
ENSG00000122643	NT5C3A	-0.352503	1.74091
ENSG00000117528	ABCD3	-0.352032	6.4992
ENSG00000225921	NOL7	-0.351907	6.27581
ENSG00000090447	TFAP4	-0.351759	2.6927
ENSG00000125484	GTF3C4	-0.351662	9.13221
ENSG00000110107	PRPF19	-0.351486	13.9552
ENSG00000268350	FAM156A	-0.351414	1.60341
ENSG00000087903	RFX2	-0.351382	1.38393
ENSG00000154217	PITPNC1	-0.350954	2.38507
ENSG00000102753	KPNA3	-0.350908	8.09368
ENSG00000136699	SMPD4	-0.350852	8.0526
ENSG00000198393	ZNF26	-0.350538	1.68084
ENSG00000087206	UIMC1	-0.350232	2.58794
ENSG00000114850	SSR3	-0.350221	4.97193
ENSG00000011021	CLCN6	-0.350188	1.82884
ENSG00000104969	SGTA	-0.350012	10.3969
ENSG00000133706	LARS	-0.350001	8.26226
ENSG00000105202	FBL	-0.349926	11.8505
ENSG00000089060	SLC8B1	-0.349904	1.63179
ENSG00000158711	ELK4	-0.349887	1.49516
ENSG00000122085	MTERF4	-0.349769	3.64371
ENSG00000136628	EPRS	-0.349418	10.3058
ENSG00000133612	AGAP3	-0.349365	5.78405
ENSG00000112130	RNF8	-0.349177	4.54516
ENSG00000101220	C20orf27	-0.348904	6.42633
ENSG00000104824	HNRNPL	-0.3488	16.3908
ENSG00000057757	PITHD1	-0.348612	5.05095
ENSG00000183054	RGPD6	-0.348498	3.83424
ENSG00000167536	DHRS13	-0.348438	3.72972
ENSG00000032219	ARID4A	-0.348169	2.69889
ENSG00000196700	ZNF512B	-0.348149	7.55767
ENSG00000171928	TVP23B	-0.347802	3.03535
ENSG00000107938	EDRF1	-0.347796	4.25669
ENSG00000096063	SRPK1	-0.347681	5.24086
ENSG00000134375	TIMM17A	-0.347678	6.80794
ENSG00000185515	BRCC3	-0.347366	5.0072
ENSG00000254470	AP5B1	-0.347219	4.16989
ENSG00000160877	NACC1	-0.347047	4.31415
ENSG00000091140	DLD	-0.346945	3.20734
ENSG00000174469	CNTNAP2	-0.346929	3.17761
ENSG00000185246	PRPF39	-0.346735	2.15125
ENSG00000122140	MRPS2	-0.346387	8.01606
ENSG00000103966	EHD4	-0.346136	5.79251
ENSG00000254726	MEX3A	-0.346106	3.353
ENSG00000102103	PQBP1	-0.345936	5.23466
ENSG00000151247	EIF4E	-0.345843	4.35631
ENSG00000074695	LMAN1	-0.345786	6.50745
ENSG00000198720	ANKRD13B	-0.345758	3.29718
ENSG00000117133	RPF1	-0.345684	6.77687
ENSG00000165689	ENTR1	-0.34521	3.26794
ENSG00000134453	RBM17	-0.344852	6.53398
ENSG00000170248	PDCD6IP	-0.344579	5.44429
ENSG00000171612	SLC25A33	-0.344529	4.20431
ENSG00000152642	GPD1L	-0.344414	2.80232
ENSG00000124508	BTN2A2	-0.344388	2.67191
ENSG00000165525	NEMF	-0.344318	4.52767
ENSG00000050344	NFE2L3	-0.343979	2.99039
ENSG00000143319	ISG20L2	-0.343972	6.42633
ENSG00000105127	AKAP8	-0.343885	1.82555
ENSG00000055332	EIF2AK2	-0.343764	5.09255
ENSG00000116141	MARK1	-0.343532	1.5587
ENSG00000133740	E2F5	-0.343272	2.51507
ENSG00000132953	XPO4	-0.343178	4.76081
ENSG00000118246	FASTKD2	-0.3429	3.63823
ENSG00000177425	PAWR	-0.342791	5.10665
ENSG00000103035	PSMD7	-0.342551	9.23047
ENSG00000215251	FASTKD5	-0.342456	3.53277
ENSG00000093144	ECHDC1	-0.342207	5.17245
ENSG00000101811	CSTF2	-0.342097	6.43306
ENSG00000144645	OSBPL10	-0.342079	1.46618
ENSG00000255639	AC005833.1	-0.341735	1.36115
ENSG00000128641	MYO1B	-0.341379	5.22229
ENSG00000177380	PPFIA3	-0.341375	1.93296
ENSG00000119862	LGALSL	-0.34118	1.52915
ENSG00000064313	TAF2	-0.34117	4.82037
ENSG00000140807	NKD1	-0.34115	1.4771
ENSG00000205571	SMN2	-0.340989	3.31006
ENSG00000115233	PSMD14	-0.340891	6.95941
ENSG00000122257	RBBP6	-0.340406	9.04742
ENSG00000134899	ERCC5	-0.340386	2.5642
ENSG00000078269	SYNJ2	-0.340318	3.58183
ENSG00000111361	EIF2B1	-0.340317	5.63774
ENSG00000120910	PPP3CC	-0.340264	1.61512
ENSG00000137812	KNL1	-0.340235	2.28531
ENSG00000180957	PITPNB	-0.340014	5.83421
ENSG00000116127	ALMS1	-0.340002	3.27057
ENSG00000161960	EIF4A1	-0.339477	15.7022
ENSG00000108559	NUP88	-0.338893	3.00536
ENSG00000030066	NUP160	-0.338882	9.01472
ENSG00000090905	TNRC6A	-0.338797	6.58843
ENSG00000152465	NMT2	-0.338612	3.44819
ENSG00000136444	RSAD1	-0.338212	4.42107
ENSG00000173153	ESRRA	-0.338103	2.88888
ENSG00000171497	PPID	-0.337925	5.52741
ENSG00000151338	MIPOL1	-0.33738	2.05144
ENSG00000075413	MARK3	-0.33727	5.73939
ENSG00000213782	DDX47	-0.33721	6.75836
ENSG00000163728	TTC14	-0.336999	2.57457
ENSG00000160714	UBE2Q1	-0.336778	7.18905
ENSG00000232677	LINC00665	-0.336711	1.49615
ENSG00000151465	CDC123	-0.33663	9.72845
ENSG00000068878	PSME4	-0.336513	5.86556
ENSG00000047932	GOPC	-0.336358	5.55274
ENSG00000134759	ELP2	-0.33617	6.30126
ENSG00000183474	GTF2H2C	-0.336131	4.91631
ENSG00000147687	TATDN1	-0.336045	2.38492
ENSG00000165792	METTL17	-0.335715	5.09801
ENSG00000115524	SF3B1	-0.335111	5.1042
ENSG00000186141	POLR3C	-0.334317	3.62866
ENSG00000108064	TFAM	-0.334265	8.4899
ENSG00000100294	MCAT	-0.334258	5.20237
ENSG00000134824	FADS2	-0.334237	6.15546
ENSG00000068001	HYAL2	-0.334082	3.4205
ENSG00000165138	ANKS6	-0.333966	4.44918
ENSG00000163507	CIP2A	-0.333706	4.74323
ENSG00000163904	SENP2	-0.333609	3.29949
ENSG00000168890	TMEM150A	-0.333177	1.33791
ENSG00000184205	TSPYL2	-0.332232	3.31823
ENSG00000099625	CBARP	-0.332204	1.44197
ENSG00000125651	GTF2F1	-0.331894	9.1212
ENSG00000162924	REL	-0.33179	1.60602
ENSG00000166478	ZNF143	-0.331789	1.92011
ENSG00000144635	DYNC1LI1	-0.331773	4.30102
ENSG00000137513	NARS2	-0.331737	3.19255
ENSG00000125482	TTF1	-0.331719	4.03196
ENSG00000184226	PCDH9	-0.331666	6.0975
ENSG00000241258	CRCP	-0.331588	2.12679
ENSG00000136463	TACO1	-0.33114	6.21387
ENSG00000166974	MAPRE2	-0.330978	3.17697
ENSG00000083896	YTHDC1	-0.330895	2.78943
ENSG00000143756	FBXO28	-0.330575	4.74323
ENSG00000204054	LINC00963	-0.330374	1.65564
ENSG00000197976	AKAP17A	-0.330304	4.56383
ENSG00000026652	AGPAT4	-0.330174	1.60743
ENSG00000188522	FAM83G	-0.330076	2.32369
ENSG00000166261	ZNF202	-0.329637	1.59936
ENSG00000132434	LANCL2	-0.329562	2.23833
ENSG00000223705	NSUN5P1	-0.329479	1.57297
ENSG00000119231	SENP5	-0.329385	1.57533
ENSG00000100220	RTCB	-0.329282	5.78877
ENSG00000152413	HOMER1	-0.329277	3.42123
ENSG00000138073	PREB	-0.329192	7.34852
ENSG00000137824	RMDN3	-0.329133	2.90215
ENSG00000107404	DVL1	-0.328988	7.44579
ENSG00000125257	ABCC4	-0.328984	3.38077
ENSG00000082212	ME2	-0.328933	3.96842
ENSG00000168096	ANKS3	-0.328677	2.03377
ENSG00000162664	ZNF326	-0.328579	4.65175
ENSG00000173744	AGFG1	-0.328556	5.82188
ENSG00000105607	GCDH	-0.328536	3.50117
ENSG00000131828	PDHA1	-0.328528	6.07944
ENSG00000171103	TRMT61B	-0.328497	1.66366
ENSG00000112651	MRPL2	-0.328453	4.73722
ENSG00000125445	MRPS7	-0.328425	6.84436
ENSG00000128283	CDC42EP1	-0.32824	6.34941
ENSG00000278259	MYO19	-0.327659	4.5154
ENSG00000095485	CWF19L1	-0.327485	4.87697
ENSG00000153914	SREK1	-0.327184	6.32815
ENSG00000180773	SLC36A4	-0.327181	3.24352
ENSG00000152795	HNRNPDL	-0.326821	10.5117
ENSG00000173905	GOLIM4	-0.326726	6.27956
ENSG00000127870	RNF6	-0.326521	1.98352
ENSG00000165156	ZHX1	-0.326374	6.39576
ENSG00000169180	XPO6	-0.32619	7.34494
ENSG00000120832	MTERF2	-0.325927	1.48211
ENSG00000104852	SNRNP70	-0.325738	11.8295
ENSG00000164182	NDUFAF2	-0.325624	2.82647
ENSG00000147536	GINS4	-0.325541	3.66951
ENSG00000159459	UBR1	-0.325189	2.83426
ENSG00000213585	VDAC1	-0.32443	11.4722
ENSG00000164022	AIMP1	-0.324372	4.56653
ENSG00000198925	ATG9A	-0.324334	5.9549
ENSG00000164466	SFXN1	-0.324213	6.43849
ENSG00000136758	YME1L1	-0.324156	7.93785
ENSG00000166855	CLPX	-0.323934	3.19751
ENSG00000043039	BARX2	-0.323776	2.39965
ENSG00000198498	TMA16	-0.323719	3.19274
ENSG00000100104	SRRD	-0.323356	2.33489
ENSG00000214022	REPIN1	-0.323305	5.86985
ENSG00000158813	EDA	-0.323232	1.42907
ENSG00000165688	PMPCA	-0.323003	6.64163
ENSG00000153487	ING1	-0.322632	1.71158
ENSG00000170242	USP47	-0.322546	3.26619
ENSG00000240445	FOXO3B	-0.322439	1.5548
ENSG00000146802	TMEM168	-0.322401	1.96342
ENSG00000103343	ZNF174	-0.322373	1.89461
ENSG00000120756	PLS1	-0.322232	3.52183
ENSG00000132964	CDK8	-0.322082	2.49708
ENSG00000132256	TRIM5	-0.32205	1.37039
ENSG00000163510	CWC22	-0.322002	4.11498
ENSG00000149716	LTO1	-0.32197	1.83267
ENSG00000116161	CACYBP	-0.321875	3.66398
ENSG00000120942	UBIAD1	-0.321512	3.38795
ENSG00000013275	PSMC4	-0.321413	7.06796
ENSG00000160584	SIK3	-0.321077	1.30673
ENSG00000185104	FAF1	-0.32102	7.38789
ENSG00000120948	TARDBP	-0.321018	6.53669
ENSG00000132664	POLR3F	-0.320961	2.37536
ENSG00000176105	YES1	-0.320893	4.64014
ENSG00000080824	HSP90AA1	-0.320826	14.1505
ENSG00000185697	MYBL1	-0.320364	1.48193
ENSG00000089737	DDX24	-0.320195	8.5016
ENSG00000134265	NAPG	-0.320143	1.95887
ENSG00000013523	ANGEL1	-0.320023	2.72757
ENSG00000033011	ALG1	-0.319668	3.82224
ENSG00000204673	AKT1S1	-0.319479	6.34332
ENSG00000106554	CHCHD3	-0.319275	7.22422
ENSG00000117394	SLC2A1	-0.318803	3.20176
ENSG00000101546	RBFA	-0.318727	2.23431
ENSG00000148343	MIGA2	-0.318566	2.39091
ENSG00000095380	NANS	-0.318444	4.94712
ENSG00000114209	PDCD10	-0.31841	2.04359
ENSG00000166598	HSP90B1	-0.318229	11.8295
ENSG00000100714	MTHFD1	-0.318155	9.22476
ENSG00000106443	PHF14	-0.318074	5.86621
ENSG00000122644	ARL4A	-0.317975	1.42636
ENSG00000137267	TUBB2A	-0.317948	4.7642
ENSG00000167925	GHDC	-0.317893	3.099
ENSG00000172493	AFF1	-0.317887	2.67163
ENSG00000004961	HCCS	-0.317865	3.90116
ENSG00000173214	MFSD4B	-0.31747	1.52672
ENSG00000241506	PSMC1P1	-0.317208	2.66943
ENSG00000169057	MECP2	-0.317148	5.36272
ENSG00000119318	RAD23B	-0.317043	7.91353
ENSG00000147383	NSDHL	-0.316754	3.0754
ENSG00000235173	HGH1	-0.316662	4.43476
ENSG00000125812	GZF1	-0.316594	1.83756
ENSG00000088038	CNOT3	-0.316395	3.20206
ENSG00000160688	FLAD1	-0.316379	4.04288
ENSG00000130956	HABP4	-0.316341	2.63934
ENSG00000082898	XPO1	-0.316165	8.13298
ENSG00000136273	HUS1	-0.316	1.48053
ENSG00000205339	IPO7	-0.315975	4.52815
ENSG00000182378	PLCXD1	-0.315431	3.04466
ENSG00000065427	KARS	-0.315296	8.66252
ENSG00000119953	SMNDC1	-0.315194	4.10403
ENSG00000128918	ALDH1A2	-0.314969	1.33432
ENSG00000126822	PLEKHG3	-0.314888	2.35075
ENSG00000013503	POLR3B	-0.314704	4.44327
ENSG00000145041	DCAF1	-0.314694	6.31369
ENSG00000179889	PDXDC1	-0.314641	4.64393
ENSG00000163932	PRKCD	-0.31456	2.50787
ENSG00000106591	MRPL32	-0.314508	2.50459
ENSG00000164209	SLC25A46	-0.314437	3.53368
ENSG00000099364	FBXL19	-0.314262	4.99722
ENSG00000109606	DHX15	-0.314249	9.85977
ENSG00000151657	KIN	-0.313996	2.51507
ENSG00000120314	WDR55	-0.313886	3.41457
ENSG00000120129	DUSP1	-0.31373	4.0144
ENSG00000169230	PRELID1	-0.313586	4.99581
ENSG00000143157	POGK	-0.313535	5.05014
ENSG00000061273	HDAC7	-0.313163	2.33949
ENSG00000042429	MED17	-0.313137	2.6092
ENSG00000084710	EFR3B	-0.312708	2.10963
ENSG00000160408	ST6GALNAC6	-0.312545	2.92213
ENSG00000100376	FAM118A	-0.312535	1.91149
ENSG00000197601	FAR1	-0.312509	4.24997
ENSG00000090615	GOLGA3	-0.312474	2.41725
ENSG00000076043	REXO2	-0.312381	2.70771
ENSG00000198707	CEP290	-0.312251	3.41155
ENSG00000160796	NBEAL2	-0.312114	2.1886
ENSG00000111737	RAB35	-0.311933	5.22169
ENSG00000131368	MRPS25	-0.311761	3.55147
ENSG00000187736	NHEJ1	-0.311537	1.98545
ENSG00000213719	CLIC1	-0.310738	6.07375
ENSG00000087191	PSMC5	-0.310587	6.14022
ENSG00000142409	ZNF787	-0.310534	2.98442
ENSG00000141499	WRAP53	-0.310343	2.5388
ENSG00000256525	POLG2	-0.310132	1.69563
ENSG00000122484	RPAP2	-0.310073	2.557
ENSG00000153976	HS3ST3A1	-0.310073	1.81633
ENSG00000204209	DAXX	-0.310043	5.17532
ENSG00000080345	RIF1	-0.30973	4.8277
ENSG00000005156	LIG3	-0.309639	4.67934
ENSG00000144559	TAMM41	-0.309587	1.62196
ENSG00000104976	SNAPC2	-0.309581	1.42437
ENSG00000148606	POLR3A	-0.309406	6.43278
ENSG00000091164	TXNL1	-0.309356	3.81792
ENSG00000010818	HIVEP2	-0.309299	1.34703
ENSG00000151893	CACUL1	-0.309159	3.42853
ENSG00000176946	THAP4	-0.309086	4.04166
ENSG00000153015	CWC27	-0.309024	3.69662
ENSG00000087266	SH3BP2	-0.30887	2.36418
ENSG00000162769	FLVCR1	-0.308852	1.45553
ENSG00000272779	AC245060.4	-0.30882	2.205
ENSG00000164048	ZNF589	-0.308808	2.89712
ENSG00000172175	MALT1	-0.30878	1.9673
ENSG00000147874	HAUS6	-0.308779	3.979
ENSG00000110060	PUS3	-0.308766	1.97647
ENSG00000129317	PUS7L	-0.308699	3.37399
ENSG00000196526	AFAP1	-0.308465	2.49997
ENSG00000196504	PRPF40A	-0.308347	10.8992
ENSG00000183666	GUSBP1	-0.308272	1.43752
ENSG00000139746	RBM26	-0.30808	6.07528
ENSG00000132510	KDM6B	-0.30775	1.39968
ENSG00000165283	STOML2	-0.307222	7.85227
ENSG00000121892	PDS5A	-0.307099	4.21571
ENSG00000077232	DNAJC10	-0.306935	6.03605
ENSG00000160685	ZBTB7B	-0.3069	1.36276
ENSG00000106009	BRAT1	-0.306472	3.96227
ENSG00000163516	ANKZF1	-0.306091	1.84592
ENSG00000189306	RRP7A	-0.305927	7.3086
ENSG00000176171	BNIP3	-0.305748	3.31933
ENSG00000171421	MRPL36	-0.305702	2.89471
ENSG00000197283	SYNGAP1	-0.305637	1.3017
ENSG00000120697	ALG5	-0.305484	1.81609
ENSG00000137486	ARRB1	-0.305412	1.99952
ENSG00000170855	TRIAP1	-0.305356	3.50347
ENSG00000171723	GPHN	-0.305325	3.33468
ENSG00000132466	ANKRD17	-0.305096	4.45283
ENSG00000186687	LYRM7	-0.305061	2.13656
ENSG00000148400	NOTCH1	-0.304955	2.05949
ENSG00000130787	HIP1R	-0.304769	2.75033
ENSG00000170802	FOXN2	-0.304725	1.60029
ENSG00000240857	RDH14	-0.304707	1.78318
ENSG00000163156	SCNM1	-0.304607	3.12914
ENSG00000147649	MTDH	-0.304036	6.58899
ENSG00000171109	MFN1	-0.303949	2.53826
ENSG00000108091	CCDC6	-0.303664	5.2531
ENSG00000129351	ILF3	-0.303627	12.1063
ENSG00000102786	INTS6	-0.303466	1.92956
ENSG00000160799	CCDC12	-0.303457	2.51088
ENSG00000121236	TRIM6	-0.303434	1.35784
ENSG00000105953	OGDH	-0.303197	6.6468
ENSG00000020426	MNAT1	-0.302509	2.87934
ENSG00000099860	GADD45B	-0.30237	1.57671
ENSG00000186834	HEXIM1	-0.302115	4.82483
ENSG00000239264	TXNDC5	-0.301945	10.3554
ENSG00000164219	PGGT1B	-0.301926	2.64745
ENSG00000167522	ANKRD11	-0.301882	5.23642
ENSG00000166813	KIF7	-0.301485	4.12844
ENSG00000077348	EXOSC5	-0.301467	3.29722
ENSG00000179094	PER1	-0.301415	3.24428
ENSG00000127191	TRAF2	-0.30139	2.85881
ENSG00000166170	BAG5	-0.301157	2.90376
ENSG00000137962	ARHGAP29	-0.300918	3.18061
ENSG00000148835	TAF5	-0.300836	2.98999
ENSG00000143493	INTS7	-0.300774	5.02542
ENSG00000183010	PYCR1	-0.300649	6.90582
ENSG00000188739	RBM34	-0.300556	3.58197
ENSG00000221914	PPP2R2A	-0.300536	4.5331
ENSG00000166788	SAAL1	-0.300115	2.94892
ENSG00000182831	C16orf72	-0.299433	5.5218
ENSG00000136381	IREB2	-0.299279	5.38461
ENSG00000105722	ERF	-0.299242	2.61166
ENSG00000140350	ANP32A	-0.299091	5.25509
ENSG00000119965	C10orf88	-0.298967	1.84639
ENSG00000134748	PRPF38A	-0.298882	7.68125
ENSG00000197345	MRPL21	-0.298535	3.09196
ENSG00000256269	HMBS	-0.298534	3.22795
ENSG00000206418	RAB12	-0.298431	2.30587
ENSG00000196562	SULF2	-0.298247	1.62923
ENSG00000143436	MRPL9	-0.298242	3.90994
ENSG00000109062	SLC9A3R1	-0.297935	4.76157
ENSG00000151726	ACSL1	-0.297568	4.44141
ENSG00000167085	PHB	-0.297459	7.28262
ENSG00000095203	EPB41L4B	-0.297457	1.35784
ENSG00000130066	SAT1	-0.297417	2.52697
ENSG00000182934	SRPRA	-0.297401	3.49615
ENSG00000183665	TRMT12	-0.297101	2.26596
ENSG00000060491	OGFR	-0.297092	4.2334
ENSG00000114023	FAM162A	-0.297063	2.81156
ENSG00000198087	CD2AP	-0.297028	5.43951
ENSG00000223572	CKMT1A	-0.296889	2.52846
ENSG00000103549	RNF40	-0.296882	5.99361
ENSG00000181830	SLC35C1	-0.296768	1.79358
ENSG00000100092	SH3BP1	-0.296718	2.62026
ENSG00000134046	MBD2	-0.296647	1.83887
ENSG00000035141	FAM136A	-0.296608	5.50307
ENSG00000101247	NDUFAF5	-0.296512	1.58289
ENSG00000170525	PFKFB3	-0.296199	4.04166
ENSG00000036257	CUL3	-0.296108	4.56065
ENSG00000062650	WAPL	-0.296047	7.1749
ENSG00000186416	NKRF	-0.295814	5.28922
ENSG00000131016	AKAP12	-0.295762	8.20122
ENSG00000140092	FBLN5	-0.295721	1.45657
ENSG00000185753	CXorf38	-0.295719	2.60571
ENSG00000130741	EIF2S3	-0.295686	8.01606
ENSG00000156675	RAB11FIP1	-0.295686	3.8797
ENSG00000134900	TPP2	-0.295587	2.27109
ENSG00000165501	LRR1	-0.295354	1.99661
ENSG00000117569	PTBP2	-0.29461	1.62141
ENSG00000121741	ZMYM2	-0.294552	2.97138
ENSG00000204856	FAM216A	-0.294452	2.48517
ENSG00000152229	PSTPIP2	-0.294428	1.62659
ENSG00000006695	COX10	-0.294338	1.90128
ENSG00000137876	RSL24D1	-0.294316	4.80748
ENSG00000173848	NET1	-0.293857	4.8267
ENSG00000150712	MTMR12	-0.293151	2.24617
ENSG00000066027	PPP2R5A	-0.293044	2.87494
ENSG00000165650	PDZD8	-0.292932	4.51951
ENSG00000112715	VEGFA	-0.292892	1.71007
ENSG00000135269	TES	-0.292604	3.22578
ENSG00000138593	SECISBP2L	-0.292556	1.87067
ENSG00000096717	SIRT1	-0.292514	3.72631
ENSG00000143748	NVL	-0.292079	3.29372
ENSG00000059588	TARBP1	-0.292055	2.24313
ENSG00000158792	SPATA2L	-0.291914	1.65579
ENSG00000163636	PSMD6	-0.291592	5.12978
ENSG00000132153	DHX30	-0.291579	8.64153
ENSG00000116337	AMPD2	-0.291568	2.13635
ENSG00000136877	FPGS	-0.291466	3.70075
ENSG00000153975	ZUP1	-0.291339	1.89399
ENSG00000124207	CSE1L	-0.291328	9.76786
ENSG00000167967	E4F1	-0.291263	1.98271
ENSG00000092439	TRPM7	-0.291204	2.20716
ENSG00000112237	CCNC	-0.291136	4.21565
ENSG00000081307	UBA5	-0.291041	1.80827
ENSG00000156304	SCAF4	-0.291028	4.40116
ENSG00000221823	PPP3R1	-0.290886	4.51565
ENSG00000156709	AIFM1	-0.290851	2.23681
ENSG00000083093	PALB2	-0.290619	1.82521
ENSG00000205476	CCDC85C	-0.290411	3.39379
ENSG00000182013	PNMA8A	-0.290402	4.69561
ENSG00000000419	DPM1	-0.290273	2.78762
ENSG00000092208	GEMIN2	-0.290172	2.14818
ENSG00000108256	NUFIP2	-0.29008	5.04845
ENSG00000158270	COLEC12	-0.289935	3.18504
ENSG00000123200	ZC3H13	-0.289739	5.68203
ENSG00000175183	CSRP2	-0.289683	4.9464
ENSG00000148175	STOM	-0.289617	2.0222
ENSG00000087365	SF3B2	-0.289595	8.68993
ENSG00000121022	COPS5	-0.28958	4.13823
ENSG00000179918	SEPHS2	-0.289493	6.48109
ENSG00000170759	KIF5B	-0.289431	9.77791
ENSG00000167394	ZNF668	-0.289423	1.58741
ENSG00000165280	VCP	-0.289183	6.93415
ENSG00000131148	EMC8	-0.288936	2.81782
ENSG00000134982	APC	-0.288566	4.09463
ENSG00000161057	PSMC2	-0.288452	4.06483
ENSG00000144895	EIF2A	-0.288366	2.00623
ENSG00000166557	TMED3	-0.288314	5.33377
ENSG00000141858	SAMD1	-0.288307	3.10147
ENSG00000105771	SMG9	-0.288218	2.38603
ENSG00000115241	PPM1G	-0.288161	7.98599
ENSG00000051108	HERPUD1	-0.288145	1.46658
ENSG00000135912	TTLL4	-0.288124	3.22405
ENSG00000178409	BEND3	-0.288109	2.22891
ENSG00000109814	UGDH	-0.288069	2.46931
ENSG00000150054	MPP7	-0.287887	1.60074
ENSG00000117143	UAP1	-0.287839	4.24563
ENSG00000072786	STK10	-0.287612	2.6649
ENSG00000160285	LSS	-0.287604	5.62287
ENSG00000100888	CHD8	-0.287539	7.07738
ENSG00000008324	SS18L2	-0.287498	1.33758
ENSG00000175110	MRPS22	-0.287458	3.41532
ENSG00000163660	CCNL1	-0.287413	1.59228
ENSG00000104687	GSR	-0.287394	4.20431
ENSG00000185838	GNB1L	-0.287229	1.698
ENSG00000113594	LIFR	-0.287095	3.28705
ENSG00000116489	CAPZA1	-0.286917	6.49744
ENSG00000092853	CLSPN	-0.286886	7.40544
ENSG00000104812	GYS1	-0.286808	2.28839
ENSG00000121864	ZNF639	-0.286542	2.32097
ENSG00000060688	SNRNP40	-0.286184	4.86697
ENSG00000149792	MRPL49	-0.285822	4.88764
ENSG00000003056	M6PR	-0.285737	2.56702
ENSG00000134852	CLOCK	-0.285655	1.46147
ENSG00000197037	ZSCAN25	-0.285362	1.90128
ENSG00000169139	UBE2V2	-0.285324	3.73252
ENSG00000188610	FAM72B	-0.285311	1.54045
ENSG00000111615	KRR1	-0.28528	4.86161
ENSG00000113575	PPP2CA	-0.28523	8.81589
ENSG00000174109	C16orf91	-0.285157	1.57463
ENSG00000198874	TYW1	-0.285043	2.26917
ENSG00000110400	NECTIN1	-0.284989	2.44586
ENSG00000198682	PAPSS2	-0.284586	3.29185
ENSG00000163468	CCT3	-0.284179	11.678
ENSG00000161654	LSM12	-0.283636	3.99554
ENSG00000069188	SDK2	-0.283479	1.5463
ENSG00000157827	FMNL2	-0.283147	2.39791
ENSG00000136950	ARPC5L	-0.282916	3.03197
ENSG00000183207	RUVBL2	-0.282877	6.73579
ENSG00000118420	UBE3D	-0.282707	1.55644
ENSG00000159131	GART	-0.282682	3.71899
ENSG00000171566	PLRG1	-0.282568	5.89645
ENSG00000084652	TXLNA	-0.282457	7.08141
ENSG00000198380	GFPT1	-0.282324	2.03704
ENSG00000103091	WDR59	-0.282042	2.54912
ENSG00000160563	MED27	-0.28203	3.31933
ENSG00000164654	MIOS	-0.281664	1.8341
ENSG00000113522	RAD50	-0.281662	5.95883
ENSG00000075914	EXOSC7	-0.281624	2.26133
ENSG00000175606	TMEM70	-0.281365	2.23992
ENSG00000010244	ZNF207	-0.28122	5.73709
ENSG00000164610	RP9	-0.281076	1.5391
ENSG00000165916	PSMC3	-0.280479	7.73324
ENSG00000091136	LAMB1	-0.280331	2.76028
ENSG00000074603	DPP8	-0.28025	2.3125
ENSG00000127314	RAP1B	-0.280007	3.07333
ENSG00000148187	MRRF	-0.279955	2.48654
ENSG00000102390	PBDC1	-0.279897	1.9587
ENSG00000023572	GLRX2	-0.279663	1.37623
ENSG00000108591	DRG2	-0.279649	3.73708
ENSG00000141367	CLTC	-0.279626	7.14212
ENSG00000124193	SRSF6	-0.279601	6.85931
ENSG00000116096	SPR	-0.279384	2.41854
ENSG00000166181	API5	-0.279383	7.57991
ENSG00000114993	RTKN	-0.27934	1.67862
ENSG00000110713	NUP98	-0.279326	3.21144
ENSG00000183072	NKX2-5	-0.279316	2.97039
ENSG00000197713	RPE	-0.279276	3.40947
ENSG00000163319	MRPS18C	-0.279208	1.43561
ENSG00000139197	PEX5	-0.278982	3.87901
ENSG00000107560	RAB11FIP2	-0.278918	1.34402
ENSG00000103415	HMOX2	-0.278553	2.23523
ENSG00000143727	ACP1	-0.278529	3.64494
ENSG00000168807	SNTB2	-0.278522	1.49819
ENSG00000139645	ANKRD52	-0.278441	3.25214
ENSG00000189046	ALKBH2	-0.277954	1.49438
ENSG00000100523	DDHD1	-0.277799	1.76197
ENSG00000116212	LRRC42	-0.277755	3.10056
ENSG00000070501	POLB	-0.277717	1.6334
ENSG00000213965	NUDT19	-0.277513	2.10844
ENSG00000183323	CCDC125	-0.277202	1.37628
ENSG00000171365	CLCN5	-0.276772	1.62487
ENSG00000047578	KIAA0556	-0.276584	1.43671
ENSG00000113615	SEC24A	-0.276402	2.79792
ENSG00000138698	RAP1GDS1	-0.276252	2.38934
ENSG00000211455	STK38L	-0.276065	1.82398
ENSG00000124444	ZNF576	-0.275694	1.68163
ENSG00000125962	ARMCX5	-0.27552	1.56907
ENSG00000170234	PWWP2A	-0.275472	2.29081
ENSG00000163527	STT3B	-0.275426	4.32739
ENSG00000174705	SH3PXD2B	-0.275425	2.4835
ENSG00000072736	NFATC3	-0.275402	3.03267
ENSG00000184432	COPB2	-0.275333	8.21425
ENSG00000169764	UGP2	-0.274858	2.49527
ENSG00000156735	BAG4	-0.274757	1.8499
ENSG00000111252	SH2B3	-0.274266	1.44895
ENSG00000276644	DACH1	-0.274212	3.76615
ENSG00000077238	IL4R	-0.273922	1.49475
ENSG00000135698	MPHOSPH6	-0.27387	2.86844
ENSG00000105618	PRPF31	-0.273847	3.81653
ENSG00000167670	CHAF1A	-0.273798	3.12143
ENSG00000171824	EXOSC10	-0.273702	6.4005
ENSG00000198026	ZNF335	-0.273669	1.9944
ENSG00000134318	ROCK2	-0.273594	4.69578
ENSG00000125844	RRBP1	-0.273473	4.99425
ENSG00000177189	RPS6KA3	-0.273394	4.11373
ENSG00000160087	UBE2J2	-0.273368	4.95837
ENSG00000172315	TP53RK	-0.273272	1.92689
ENSG00000132330	SCLY	-0.273251	1.9333
ENSG00000057608	GDI2	-0.27323	7.61719
ENSG00000128908	INO80	-0.272803	1.89061
ENSG00000131051	RBM39	-0.272802	5.14591
ENSG00000172062	SMN1	-0.272654	2.06467
ENSG00000165219	GAPVD1	-0.272598	3.31297
ENSG00000109133	TMEM33	-0.272374	2.7725
ENSG00000143106	PSMA5	-0.272364	3.53968
ENSG00000159079	CFAP298	-0.272152	2.49701
ENSG00000158526	TSR2	-0.272095	2.73848
ENSG00000116752	BCAS2	-0.27179	3.31019
ENSG00000149658	YTHDF1	-0.271584	4.15886
ENSG00000011007	ELOA	-0.271509	5.61406
ENSG00000156256	USP16	-0.271481	4.34085
ENSG00000003756	RBM5	-0.271414	1.64047
ENSG00000139180	NDUFA9	-0.271411	3.50041
ENSG00000004487	KDM1A	-0.271385	8.4902
ENSG00000168495	POLR3D	-0.270501	3.13019
ENSG00000135097	MSI1	-0.270495	2.03173
ENSG00000136868	SLC31A1	-0.270384	3.89166
ENSG00000099849	RASSF7	-0.270359	1.50751
ENSG00000142556	ZNF614	-0.270322	1.77183
ENSG00000176853	FAM91A1	-0.270313	3.48406
ENSG00000102241	HTATSF1	-0.270233	6.52919
ENSG00000106683	LIMK1	-0.270135	2.10382
ENSG00000185414	MRPL30	-0.269977	2.76115
ENSG00000269955	C7orf55-LUC7L2	-0.269824	1.89135
ENSG00000169515	CCDC8	-0.269628	3.32604
ENSG00000162642	C1orf52	-0.269609	2.06467
ENSG00000104731	KLHDC4	-0.269341	2.10189
ENSG00000065613	SLK	-0.269302	3.78604
ENSG00000227345	PARG	-0.269258	3.64371
ENSG00000198783	ZNF830	-0.269204	1.76908
ENSG00000124541	RRP36	-0.269203	3.80195
ENSG00000018610	CXorf56	-0.269125	1.96831
ENSG00000103876	FAH	-0.26901	1.62845
ENSG00000164535	DAGLB	-0.26884	2.10185
ENSG00000105176	URI1	-0.268692	3.69555
ENSG00000152556	PFKM	-0.268683	3.14001
ENSG00000185252	ZNF74	-0.268241	2.90434
ENSG00000181817	LSM10	-0.268148	2.23773
ENSG00000156110	ADK	-0.268123	2.90432
ENSG00000121653	MAPK8IP1	-0.268055	2.79998
ENSG00000211456	SACM1L	-0.268041	2.27572
ENSG00000135297	MTO1	-0.268013	1.47839
ENSG00000115514	TXNDC9	-0.267715	2.07366
ENSG00000065911	MTHFD2	-0.267648	5.37986
ENSG00000101266	CSNK2A1	-0.267566	4.44572
ENSG00000174953	DHX36	-0.267313	2.97059
ENSG00000182224	CYB5D1	-0.267096	2.03837
ENSG00000173465	SSSCA1	-0.267072	1.84518
ENSG00000168575	SLC20A2	-0.26707	2.10319
ENSG00000008394	MGST1	-0.266939	1.94705
ENSG00000162980	ARL5A	-0.266885	2.60848
ENSG00000174842	GLMN	-0.266832	1.9722
ENSG00000186470	BTN3A2	-0.266768	2.00827
ENSG00000120029	ARMH3	-0.266669	2.52203
ENSG00000132305	IMMT	-0.266501	6.44292
ENSG00000075856	SART3	-0.266227	4.38049
ENSG00000132286	TIMM10B	-0.266222	2.09496
ENSG00000137074	APTX	-0.266166	1.92305
ENSG00000164975	SNAPC3	-0.26616	1.47201
ENSG00000232119	MCTS1	-0.266097	1.74212
ENSG00000170322	NFRKB	-0.265639	3.37264
ENSG00000184110	EIF3C	-0.265574	5.44421
ENSG00000116898	MRPS15	-0.265515	2.63263
ENSG00000155329	ZCCHC10	-0.265452	1.9468
ENSG00000140157	NIPA2	-0.265077	3.27901
ENSG00000106028	SSBP1	-0.265065	4.23862
ENSG00000214753	HNRNPUL2	-0.265024	3.98996
ENSG00000101181	MTG2	-0.264806	2.33726
ENSG00000125901	MRPS26	-0.264733	3.23522
ENSG00000136819	C9orf78	-0.264671	3.18061
ENSG00000146414	SHPRH	-0.264242	2.63263
ENSG00000106638	TBL2	-0.263918	3.06104
ENSG00000123562	MORF4L2	-0.263915	8.14121
ENSG00000169967	MAP3K2	-0.263879	1.85737
ENSG00000107951	MTPAP	-0.263711	2.40355
ENSG00000139496	NUP58	-0.263457	3.59992
ENSG00000078699	CBFA2T2	-0.263404	1.42505
ENSG00000163681	SLMAP	-0.26336	2.63101
ENSG00000088766	CRLS1	-0.263317	2.51351
ENSG00000164284	GRPEL2	-0.263223	2.80532
ENSG00000008952	SEC62	-0.262936	2.35631
ENSG00000108587	GOSR1	-0.262936	3.95988
ENSG00000108055	SMC3	-0.262749	6.99795
ENSG00000151491	EPS8	-0.262562	1.91685
ENSG00000071994	PDCD2	-0.262562	3.79014
ENSG00000068137	PLEKHH3	-0.262546	1.90919
ENSG00000137713	PPP2R1B	-0.262468	3.49141
ENSG00000171444	MCC	-0.262409	2.51797
ENSG00000067177	PHKA1	-0.262357	3.57841
ENSG00000173598	NUDT4	-0.262356	2.27742
ENSG00000169299	PGM2	-0.262285	2.90276
ENSG00000143033	MTF2	-0.262183	3.01021
ENSG00000065054	SLC9A3R2	-0.262178	2.8191
ENSG00000133313	CNDP2	-0.26215	2.92056
ENSG00000127947	PTPN12	-0.262117	2.32652
ENSG00000136944	LMX1B	-0.262021	1.8366
ENSG00000169957	ZNF768	-0.261912	5.60269
ENSG00000142751	GPN2	-0.261911	2.2036
ENSG00000182944	EWSR1	-0.261747	6.30068
ENSG00000111581	NUP107	-0.26171	4.90611
ENSG00000198791	CNOT7	-0.26164	3.25436
ENSG00000213337	ANKRD39	-0.26162	1.69013
ENSG00000168502	MTCL1	-0.261569	1.34609
ENSG00000145725	PPIP5K2	-0.261404	1.34626
ENSG00000140320	BAHD1	-0.26131	3.0066
ENSG00000117481	NSUN4	-0.261203	1.90544
ENSG00000161714	PLCD3	-0.260878	2.37223
ENSG00000165757	JCAD	-0.260791	3.04515
ENSG00000112249	ASCC3	-0.260574	2.56893
ENSG00000122566	HNRNPA2B1	-0.260523	8.52966
ENSG00000117477	CCDC181	-0.260397	1.39789
ENSG00000065615	CYB5R4	-0.2603	2.54889
ENSG00000213533	STIMATE	-0.260198	1.66928
ENSG00000172534	HCFC1	-0.260149	2.74772
ENSG00000169016	E2F6	-0.26008	1.70192
ENSG00000197930	ERO1A	-0.259963	3.83137
ENSG00000105993	DNAJB6	-0.259797	5.52471
ENSG00000159199	ATP5MC1	-0.259645	2.82214
ENSG00000140284	SLC27A2	-0.259511	1.34327
ENSG00000058262	SEC61A1	-0.259458	5.53278
ENSG00000118900	UBN1	-0.259401	2.53997
ENSG00000119599	DCAF4	-0.259309	1.46111
ENSG00000078043	PIAS2	-0.259205	1.79938
ENSG00000100167	SEPT3	-0.259198	2.38234
ENSG00000125166	GOT2	-0.259189	7.71473
ENSG00000157833	GAREM2	-0.258857	1.60384
ENSG00000184220	CMSS1	-0.258828	2.5619
ENSG00000198563	DDX39B	-0.2588	6.80685
ENSG00000100650	SRSF5	-0.258633	3.90711
ENSG00000079691	CARMIL1	-0.258523	1.64475
ENSG00000204386	NEU1	-0.258483	4.71622
ENSG00000138381	ASNSD1	-0.258235	3.22525
ENSG00000174099	MSRB3	-0.258071	1.63887
ENSG00000158411	MITD1	-0.257966	1.31321
ENSG00000085224	ATRX	-0.257836	2.21248
ENSG00000110075	PPP6R3	-0.257791	3.38152
ENSG00000073578	SDHA	-0.257732	3.59283
ENSG00000184661	CDCA2	-0.257701	2.54592
ENSG00000071127	WDR1	-0.257525	3.9066
ENSG00000087995	METTL2A	-0.257294	3.0976
ENSG00000108819	PPP1R9B	-0.257255	5.35994
ENSG00000116691	MIIP	-0.257218	1.7956
ENSG00000129493	HEATR5A	-0.256895	1.82575
ENSG00000130312	MRPL34	-0.256849	1.81106
ENSG00000130803	ZNF317	-0.256701	2.26897
ENSG00000134744	TUT4	-0.256504	1.99181
ENSG00000186660	ZFP91	-0.256478	4.89674
ENSG00000141425	RPRD1A	-0.256324	6.31085
ENSG00000181090	EHMT1	-0.256071	3.20376
ENSG00000169136	ATF5	-0.255937	2.00719
ENSG00000168288	MMADHC	-0.255901	3.42074
ENSG00000134371	CDC73	-0.255778	1.8394
ENSG00000122882	ECD	-0.255694	3.30831
ENSG00000118971	CCND2	-0.255476	3.62613
ENSG00000011405	PIK3C2A	-0.255373	1.86426
ENSG00000153037	SRP19	-0.254922	2.27377
ENSG00000196776	CD47	-0.254636	2.60976
ENSG00000140259	MFAP1	-0.254413	2.89535
ENSG00000103365	GGA2	-0.253415	3.45991
ENSG00000130779	CLIP1	-0.253387	3.07504
ENSG00000159023	EPB41	-0.253264	1.71979
ENSG00000083520	DIS3	-0.252938	6.35829
ENSG00000132600	PRMT7	-0.252709	2.97951
ENSG00000196419	XRCC6	-0.252461	7.34394
ENSG00000064102	INTS13	-0.25231	2.22944
ENSG00000180667	YOD1	-0.252295	2.49537
ENSG00000122958	VPS26A	-0.252251	2.73414
ENSG00000132773	TOE1	-0.252175	2.04005
ENSG00000122729	ACO1	-0.251804	2.86988
ENSG00000141504	SAT2	-0.251799	1.40738
ENSG00000115762	PLEKHB2	-0.251649	4.51678
ENSG00000072415	MPP5	-0.251529	2.88529
ENSG00000137463	MGARP	-0.251362	1.34161
ENSG00000147416	ATP6V1B2	-0.251237	3.44701
ENSG00000157020	SEC13	-0.250867	3.81463
ENSG00000143543	JTB	-0.250585	3.82746
ENSG00000136856	SLC2A8	-0.250456	1.46112
ENSG00000090060	PAPOLA	-0.250412	4.39499
ENSG00000130309	COLGALT1	-0.250351	2.87757
ENSG00000156030	ELMSAN1	-0.250116	1.87301
ENSG00000136111	TBC1D4	-0.250004	4.38373
ENSG00000135414	GDF11	-0.249463	2.23752
ENSG00000135900	MRPL44	-0.249384	2.27762
ENSG00000077235	GTF3C1	-0.248974	2.91919
ENSG00000119777	TMEM214	-0.248899	2.86243
ENSG00000181744	DIPK2A	-0.248847	1.87436
ENSG00000146918	NCAPG2	-0.248709	3.31168
ENSG00000068796	KIF2A	-0.248382	3.43002
ENSG00000112576	CCND3	-0.248319	3.13283
ENSG00000115866	DARS	-0.248286	2.72524
ENSG00000175166	PSMD2	-0.248128	6.11948
ENSG00000124783	SSR1	-0.248089	4.655
ENSG00000086827	ZW10	-0.248031	2.57416
ENSG00000034152	MAP2K3	-0.24801	1.82601
ENSG00000116874	WARS2	-0.247967	1.95022
ENSG00000124226	RNF114	-0.247944	2.03167
ENSG00000197780	TAF13	-0.247909	1.52895
ENSG00000178104	PDE4DIP	-0.247884	3.25678
ENSG00000103061	SLC7A6OS	-0.247239	1.38941
ENSG00000151503	NCAPD3	-0.247154	5.24069
ENSG00000111057	KRT18	-0.246991	3.65331
ENSG00000183579	ZNRF3	-0.246813	1.47487
ENSG00000181555	SETD2	-0.246726	3.11101
ENSG00000167114	SLC27A4	-0.246605	4.52525
ENSG00000130703	OSBPL2	-0.246431	1.77769
ENSG00000153721	CNKSR3	-0.246391	1.86792
ENSG00000184216	IRAK1	-0.245964	5.19303
ENSG00000163950	SLBP	-0.245946	4.98958
ENSG00000167977	KCTD5	-0.245712	2.08063
ENSG00000103222	ABCC1	-0.245574	2.6426
ENSG00000179431	FJX1	-0.245356	1.92226
ENSG00000173674	EIF1AX	-0.245269	4.87739
ENSG00000059573	ALDH18A1	-0.245259	6.75836
ENSG00000109445	ZNF330	-0.245223	1.91588
ENSG00000165480	SKA3	-0.245064	1.65774
ENSG00000138709	LARP1B	-0.244981	1.65905
ENSG00000156873	PHKG2	-0.244851	2.02022
ENSG00000008294	SPAG9	-0.244826	3.44767
ENSG00000148481	MINDY3	-0.244682	2.33772
ENSG00000090520	DNAJB11	-0.244547	2.26023
ENSG00000180370	PAK2	-0.244448	2.80403
ENSG00000137055	PLAA	-0.244301	2.00506
ENSG00000130766	SESN2	-0.244042	2.35705
ENSG00000136813	ECPAS	-0.244007	4.89754
ENSG00000095787	WAC	-0.243954	4.34346
ENSG00000171314	PGAM1	-0.243691	7.33732
ENSG00000198730	CTR9	-0.243635	3.57798
ENSG00000007168	PAFAH1B1	-0.243424	3.13019
ENSG00000160117	ANKLE1	-0.243389	1.38284
ENSG00000100216	TOMM22	-0.243073	2.18096
ENSG00000139163	ETNK1	-0.242958	2.49927
ENSG00000085978	ATG16L1	-0.242921	1.41439
ENSG00000105298	CACTIN	-0.242655	2.54592
ENSG00000165661	QSOX2	-0.24246	2.23957
ENSG00000051382	PIK3CB	-0.242293	1.56907
ENSG00000245532	NEAT1	-0.242206	1.46136
ENSG00000135597	REPS1	-0.242132	2.81489
ENSG00000118939	UCHL3	-0.242041	2.19598
ENSG00000136897	MRPL50	-0.241954	1.55618
ENSG00000186716	BCR	-0.241946	4.20584
ENSG00000103126	AXIN1	-0.241759	2.51455
ENSG00000213066	FGFR1OP	-0.241742	1.76019
ENSG00000105793	GTPBP10	-0.241742	1.51651
ENSG00000143384	MCL1	-0.241588	5.16994
ENSG00000001629	ANKIB1	-0.241532	1.39908
ENSG00000117519	CNN3	-0.241525	4.05887
ENSG00000175792	RUVBL1	-0.241517	4.12077
ENSG00000115977	AAK1	-0.240995	1.3162
ENSG00000172939	OXSR1	-0.24082	2.84395
ENSG00000120690	ELF1	-0.24074	1.67802
ENSG00000262814	MRPL12	-0.240692	3.11867
ENSG00000141965	FEM1A	-0.240661	3.43818
ENSG00000120802	TMPO	-0.240629	6.45585
ENSG00000153989	NUS1	-0.240613	4.13564
ENSG00000157985	AGAP1	-0.240446	2.73312
ENSG00000001497	LAS1L	-0.24031	4.56578
ENSG00000163607	GTPBP8	-0.240244	1.34973
ENSG00000156374	PCGF6	-0.240239	2.29251
ENSG00000128011	LRFN1	-0.239863	1.82555
ENSG00000154930	ACSS1	-0.239817	1.4663
ENSG00000113657	DPYSL3	-0.239817	1.94163
ENSG00000135624	CCT7	-0.239785	6.55466
ENSG00000064419	TNPO3	-0.239777	4.24827
ENSG00000140443	IGF1R	-0.239739	2.87022
ENSG00000142186	SCYL1	-0.239622	3.00536
ENSG00000092621	PHGDH	-0.239435	4.18708
ENSG00000136938	ANP32B	-0.239205	4.79687
ENSG00000072042	RDH11	-0.239107	3.14506
ENSG00000153113	CAST	-0.239044	4.74575
ENSG00000198522	GPN1	-0.23887	2.20457
ENSG00000182325	FBXL6	-0.238805	1.51794
ENSG00000027075	PRKCH	-0.238751	1.37159
ENSG00000213780	GTF2H4	-0.238662	1.80348
ENSG00000155097	ATP6V1C1	-0.238612	1.87531
ENSG00000093000	NUP50	-0.238537	2.80173
ENSG00000132740	IGHMBP2	-0.238524	1.64705
ENSG00000092201	SUPT16H	-0.238513	7.14362
ENSG00000065154	OAT	-0.238492	4.13564
ENSG00000037757	MRI1	-0.238483	1.92061
ENSG00000138246	DNAJC13	-0.238371	1.85757
ENSG00000100418	DESI1	-0.238272	2.25634
ENSG00000118873	RAB3GAP2	-0.238234	1.69659
ENSG00000123908	AGO2	-0.237801	2.00089
ENSG00000127586	CHTF18	-0.237663	1.46224
ENSG00000125885	MCM8	-0.23753	2.90079
ENSG00000050393	MCUR1	-0.237339	2.07937
ENSG00000140905	GCSH	-0.237265	1.72195
ENSG00000085999	RAD54L	-0.237155	2.76115
ENSG00000112319	EYA4	-0.237071	1.66365
ENSG00000140829	DHX38	-0.237051	3.22942
ENSG00000072071	ADGRL1	-0.23702	2.26508
ENSG00000170689	HOXB9	-0.236983	4.27529
ENSG00000131375	CAPN7	-0.236884	1.69969
ENSG00000107957	SH3PXD2A	-0.236671	3.77319
ENSG00000127527	EPS15L1	-0.236251	2.33682
ENSG00000168137	SETD5	-0.23596	2.60384
ENSG00000148337	CIZ1	-0.23573	3.97209
ENSG00000170633	RNF34	-0.235718	2.02494
ENSG00000138668	HNRNPD	-0.235598	5.02372
ENSG00000005810	MYCBP2	-0.235531	2.99904
ENSG00000105143	SLC1A6	-0.235214	1.31384
ENSG00000063978	RNF4	-0.235055	1.7791
ENSG00000132507	EIF5A	-0.235004	5.26188
ENSG00000159259	CHAF1B	-0.2348	2.90215
ENSG00000072110	ACTN1	-0.234674	3.35701
ENSG00000140995	DEF8	-0.234659	2.43642
ENSG00000122034	GTF3A	-0.23454	2.80403
ENSG00000165055	METTL2B	-0.234539	1.33456
ENSG00000068366	ACSL4	-0.234418	3.0253
ENSG00000155561	NUP205	-0.234276	5.71742
ENSG00000205903	ZNF316	-0.234148	2.85638
ENSG00000147601	TERF1	-0.234112	2.38655
ENSG00000035403	VCL	-0.233893	6.30345
ENSG00000174243	DDX23	-0.233811	3.44478
ENSG00000169629	RGPD8	-0.233333	1.37571
ENSG00000148331	ASB6	-0.233311	2.466
ENSG00000017797	RALBP1	-0.233249	2.9501
ENSG00000164885	CDK5	-0.233189	2.54592
ENSG00000095319	NUP188	-0.23313	3.58387
ENSG00000127418	FGFRL1	-0.23312	2.29319
ENSG00000103994	ZNF106	-0.233117	2.88529
ENSG00000054267	ARID4B	-0.233072	2.4408
ENSG00000095002	MSH2	-0.232904	4.49819
ENSG00000196911	KPNA5	-0.232612	1.5178
ENSG00000176783	RUFY1	-0.232583	1.8394
ENSG00000112837	TBX18	-0.232505	1.48006
ENSG00000168395	ING5	-0.232437	1.8077
ENSG00000065526	SPEN	-0.23242	2.39312
ENSG00000161692	DBF4B	-0.232289	1.93006
ENSG00000149547	EI24	-0.232054	3.99555
ENSG00000145734	BDP1	-0.231983	2.09151
ENSG00000105879	CBLL1	-0.231935	1.50134
ENSG00000132405	TBC1D14	-0.231847	2.88419
ENSG00000103264	FBXO31	-0.231764	1.85336
ENSG00000133030	MPRIP	-0.231604	4.19735
ENSG00000084623	EIF3I	-0.231571	6.35577
ENSG00000121068	TBX2	-0.231449	1.32438
ENSG00000008405	CRY1	-0.23144	2.11719
ENSG00000070882	OSBPL3	-0.231371	1.50101
ENSG00000178695	KCTD12	-0.231238	3.62613
ENSG00000171204	TMEM126B	-0.231086	1.58463
ENSG00000161011	SQSTM1	-0.230999	3.83659
ENSG00000055130	CUL1	-0.230855	4.71846
ENSG00000175931	UBE2O	-0.230847	3.84985
ENSG00000172336	POP7	-0.230829	2.68891
ENSG00000147586	MRPS28	-0.230557	1.54417
ENSG00000105926	MPP6	-0.230522	1.71946
ENSG00000076554	TPD52	-0.230404	2.3938
ENSG00000100234	TIMP3	-0.230329	1.46438
ENSG00000009954	BAZ1B	-0.230245	5.43177
ENSG00000122591	FAM126A	-0.230233	1.33073
ENSG00000185963	BICD2	-0.230184	2.77395
ENSG00000037280	FLT4	-0.230052	2.34678
ENSG00000025796	SEC63	-0.230049	2.74217
ENSG00000108175	ZMIZ1	-0.229949	1.62706
ENSG00000196141	SPATS2L	-0.229916	1.52684
ENSG00000163933	RFT1	-0.229442	2.04434
ENSG00000074266	EED	-0.229424	1.55235
ENSG00000169188	APEX2	-0.229385	1.37901
ENSG00000133422	MORC2	-0.229308	1.59085
ENSG00000119950	MXI1	-0.229299	1.7347
ENSG00000166260	COX11	-0.229163	2.91043
ENSG00000157870	PRXL2B	-0.229088	1.40498
ENSG00000121940	CLCC1	-0.229039	2.0067
ENSG00000089022	MAPKAPK5	-0.228877	1.90477
ENSG00000156983	BRPF1	-0.228744	1.48177
ENSG00000041357	PSMA4	-0.228702	3.63639
ENSG00000121931	LRIF1	-0.228488	1.45784
ENSG00000062485	CS	-0.228262	5.14591
ENSG00000149925	ALDOA	-0.227916	5.10282
ENSG00000028116	VRK2	-0.227901	1.36486
ENSG00000110917	MLEC	-0.227883	4.85145
ENSG00000274523	RCC1L	-0.227829	3.12262
ENSG00000099901	RANBP1	-0.227343	2.87546
ENSG00000078618	NRDC	-0.227301	3.27195
ENSG00000004864	SLC25A13	-0.227287	3.3222
ENSG00000162623	TYW3	-0.227284	2.63247
ENSG00000140983	RHOT2	-0.227273	1.46713
ENSG00000078403	MLLT10	-0.227265	1.60274
ENSG00000197905	TEAD4	-0.227259	2.27012
ENSG00000149084	HSD17B12	-0.226649	2.61385
ENSG00000169021	UQCRFS1	-0.226647	3.38771
ENSG00000185164	NOMO2	-0.226575	3.16138
ENSG00000129460	NGDN	-0.22646	1.58198
ENSG00000006530	AGK	-0.226051	1.89813
ENSG00000113758	DBN1	-0.225929	3.0676
ENSG00000151151	IPMK	-0.225908	1.61692
ENSG00000163161	ERCC3	-0.225887	2.43526
ENSG00000167447	SMG8	-0.225849	2.38137
ENSG00000096696	DSP	-0.225844	4.78595
ENSG00000158966	CACHD1	-0.22575	1.98103
ENSG00000167191	GPRC5B	-0.225719	1.51964
ENSG00000012983	MAP4K5	-0.225576	1.39119
ENSG00000071205	ARHGAP10	-0.225091	1.9944
ENSG00000159479	MED8	-0.224813	1.75555
ENSG00000169679	BUB1	-0.224733	4.90943
ENSG00000164051	CCDC51	-0.224703	1.72195
ENSG00000100697	DICER1	-0.224695	2.93103
ENSG00000146112	PPP1R18	-0.224593	1.31337
ENSG00000103942	HOMER2	-0.224364	1.75557
ENSG00000100325	ASCC2	-0.224349	1.44456
ENSG00000130764	LRRC47	-0.224159	2.24128
ENSG00000106397	PLOD3	-0.224096	1.78576
ENSG00000188895	MSL1	-0.223785	2.8449
ENSG00000148200	NR6A1	-0.223683	1.78309
ENSG00000198015	MRPL42	-0.223446	3.15729
ENSG00000128585	MKLN1	-0.223347	1.70346
ENSG00000145050	MANF	-0.223236	1.45683
ENSG00000130164	LDLR	-0.223008	1.85783
ENSG00000115355	CCDC88A	-0.222941	1.59
ENSG00000263001	GTF2I	-0.222751	4.30119
ENSG00000092199	HNRNPC	-0.222739	4.19323
ENSG00000120437	ACAT2	-0.222734	2.66781
ENSG00000100353	EIF3D	-0.222628	6.10797
ENSG00000004897	CDC27	-0.222345	3.64221
ENSG00000126226	PCID2	-0.222295	1.58741
ENSG00000269858	EGLN2	-0.22206	2.54937
ENSG00000188191	PRKAR1B	-0.222027	1.38201
ENSG00000035928	RFC1	-0.221971	2.66781
ENSG00000143393	PI4KB	-0.221853	3.55628
ENSG00000134569	LRP4	-0.221751	1.41121
ENSG00000075624	ACTB	-0.221651	5.07301
ENSG00000064726	BTBD1	-0.221606	3.2289
ENSG00000134597	RBMX2	-0.221486	1.47589
ENSG00000101294	HM13	-0.221056	3.5508
ENSG00000146072	TNFRSF21	-0.220685	2.09713
ENSG00000178952	TUFM	-0.220682	4.2945
ENSG00000153561	RMND5A	-0.220538	3.16157
ENSG00000129250	KIF1C	-0.220505	3.05972
ENSG00000135446	CDK4	-0.220446	4.38044
ENSG00000131504	DIAPH1	-0.220417	4.6617
ENSG00000105063	PPP6R1	-0.220293	4.29128
ENSG00000163882	POLR2H	-0.220188	1.59056
ENSG00000122545	SEPT7	-0.22011	2.14767
ENSG00000131503	ANKHD1	-0.219958	3.2378
ENSG00000127511	SIN3B	-0.219635	1.65588
ENSG00000095564	BTAF1	-0.219499	1.97308
ENSG00000073050	XRCC1	-0.219194	1.72698
ENSG00000132676	DAP3	-0.219063	3.07332
ENSG00000196453	ZNF777	-0.219062	2.41879
ENSG00000204713	TRIM27	-0.219014	3.59896
ENSG00000136522	MRPL47	-0.218999	1.47555
ENSG00000108395	TRIM37	-0.218977	2.93144
ENSG00000138778	CENPE	-0.218559	2.09978
ENSG00000148688	RPP30	-0.218447	1.72319
ENSG00000165912	PACSIN3	-0.218423	1.46633
ENSG00000099810	MTAP	-0.218401	1.86169
ENSG00000107929	LARP4B	-0.218076	2.73848
ENSG00000109046	WSB1	-0.218031	1.47529
ENSG00000117505	DR1	-0.217841	3.70599
ENSG00000113712	CSNK1A1	-0.217743	2.31011
ENSG00000165006	UBAP1	-0.217684	1.73315
ENSG00000143799	PARP1	-0.217655	8.4054
ENSG00000099800	TIMM13	-0.217553	2.31786
ENSG00000139620	KANSL2	-0.217499	1.44185
ENSG00000163900	TMEM41A	-0.217487	1.33203
ENSG00000174437	ATP2A2	-0.216973	5.09002
ENSG00000011275	RNF216	-0.216885	2.51812
ENSG00000146576	C7orf26	-0.216571	1.40486
ENSG00000115947	ORC4	-0.216548	1.844
ENSG00000163754	GYG1	-0.216399	1.86766
ENSG00000165637	VDAC2	-0.216337	4.4378
ENSG00000001631	KRIT1	-0.216127	1.66486
ENSG00000141867	BRD4	-0.216099	2.31754
ENSG00000082515	MRPL22	-0.216012	1.96342
ENSG00000118200	CAMSAP2	-0.215859	2.27476
ENSG00000100722	ZC3H14	-0.215795	3.22473
ENSG00000167685	ZNF444	-0.215784	1.42636
ENSG00000116688	MFN2	-0.215551	4.15258
ENSG00000065320	NTN1	-0.215437	2.49814
ENSG00000135932	CAB39	-0.215426	1.99235
ENSG00000143179	UCK2	-0.215348	2.89471
ENSG00000178951	ZBTB7A	-0.215343	1.63022
ENSG00000128567	PODXL	-0.215137	1.37038
ENSG00000049656	CLPTM1L	-0.215129	2.81335
ENSG00000167460	TPM4	-0.215036	4.00555
ENSG00000186871	ERCC6L	-0.215002	2.53227
ENSG00000114062	UBE3A	-0.214965	2.09428
ENSG00000184787	UBE2G2	-0.214748	2.41218
ENSG00000110047	EHD1	-0.214548	1.59876
ENSG00000122692	SMU1	-0.214409	2.7016
ENSG00000126261	UBA2	-0.214355	2.85341
ENSG00000130749	ZC3H4	-0.214334	2.19082
ENSG00000158545	ZC3H18	-0.214093	3.2274
ENSG00000248333	CDK11B	-0.213878	3.0945
ENSG00000206560	ANKRD28	-0.213822	1.34489
ENSG00000134313	KIDINS220	-0.213586	2.5376
ENSG00000085733	CTTN	-0.213571	3.65048
ENSG00000086015	MAST2	-0.21326	2.89183
ENSG00000048649	RSF1	-0.213218	2.66781
ENSG00000197822	OCLN	-0.213195	1.68784
ENSG00000173020	GRK2	-0.212862	2.9209
ENSG00000131844	MCCC2	-0.212526	2.46421
ENSG00000160113	NR2F6	-0.212523	2.27896
ENSG00000187051	RPS19BP1	-0.212519	2.14549
ENSG00000136436	CALCOCO2	-0.212494	2.74217
ENSG00000138336	TET1	-0.212488	1.71866
ENSG00000105948	TTC26	-0.21245	1.43728
ENSG00000179950	PUF60	-0.21221	3.979
ENSG00000067900	ROCK1	-0.212186	3.87104
ENSG00000128563	PRKRIP1	-0.21201	1.52886
ENSG00000099949	LZTR1	-0.211969	1.34528
ENSG00000067704	IARS2	-0.211869	4.37954
ENSG00000149480	MTA2	-0.211676	4.69372
ENSG00000141570	CBX8	-0.211627	1.33365
ENSG00000005436	GCFC2	-0.211404	1.83887
ENSG00000117682	DHDDS	-0.211346	1.37688
ENSG00000115993	TRAK2	-0.211245	1.56548
ENSG00000168005	SPINDOC	-0.211118	2.17881
ENSG00000144848	ATG3	-0.211104	2.46371
ENSG00000113621	TXNDC15	-0.210719	1.32235
ENSG00000179409	GEMIN4	-0.210408	2.97274
ENSG00000167553	TUBA1C	-0.210321	5.27981
ENSG00000156876	SASS6	-0.210176	1.44895
ENSG00000143390	RFX5	-0.209886	1.53759
ENSG00000174720	LARP7	-0.209719	3.19187
ENSG00000100804	PSMB5	-0.209534	2.35263
ENSG00000171634	BPTF	-0.20933	2.72044
ENSG00000115107	STEAP3	-0.209313	1.66928
ENSG00000139921	TMX1	-0.209304	2.51627
ENSG00000127837	AAMP	-0.209023	3.5999
ENSG00000176208	ATAD5	-0.209007	1.78913
ENSG00000168488	ATXN2L	-0.208973	2.46047
ENSG00000196715	VKORC1L1	-0.208913	2.4439
ENSG00000135966	TGFBRAP1	-0.208766	2.06811
ENSG00000047849	MAP4	-0.208676	4.29283
ENSG00000100401	RANGAP1	-0.208546	4.87863
ENSG00000157212	PAXIP1	-0.208397	2.17213
ENSG00000184840	TMED9	-0.208394	2.23992
ENSG00000273899	NOL12	-0.208208	1.47946
ENSG00000139726	DENR	-0.208064	3.52202
ENSG00000120053	GOT1	-0.20805	2.54927
ENSG00000108312	UBTF	-0.208047	3.81793
ENSG00000116221	MRPL37	-0.207951	4.6324
ENSG00000141458	NPC1	-0.207821	1.50336
ENSG00000152404	CWF19L2	-0.207562	1.76616
ENSG00000143549	TPM3	-0.207522	4.23298
ENSG00000174915	PTDSS2	-0.207464	1.50604
ENSG00000143797	MBOAT2	-0.207384	1.71474
ENSG00000134014	ELP3	-0.207266	1.4662
ENSG00000038358	EDC4	-0.207253	1.76827
ENSG00000169032	MAP2K1	-0.207113	2.62123
ENSG00000070423	RNF126	-0.207053	2.81698
ENSG00000260691	ANKRD20A1	-0.207028	1.7186
ENSG00000163961	RNF168	-0.206926	1.35776
ENSG00000182168	UNC5C	-0.206873	1.36115
ENSG00000119787	ATL2	-0.206838	1.83628
ENSG00000102384	CENPI	-0.206439	1.46982
ENSG00000175697	GPR156	-0.206408	1.38008
ENSG00000251562	MALAT1	-0.206388	2.67814
ENSG00000114030	KPNA1	-0.20636	2.43466
ENSG00000118402	ELOVL4	-0.206189	1.45127
ENSG00000070770	CSNK2A2	-0.206108	3.33139
ENSG00000265241	RBM8A	-0.205951	3.13674
ENSG00000141219	C17orf80	-0.205918	2.25883
ENSG00000164292	RHOBTB3	-0.205819	2.55919
ENSG00000135387	CAPRIN1	-0.205666	5.59411
ENSG00000135040	NAA35	-0.205653	1.3054
ENSG00000153885	KCTD15	-0.205568	1.35981
ENSG00000183258	DDX41	-0.205406	2.27521
ENSG00000094804	CDC6	-0.205355	3.12262
ENSG00000010810	FYN	-0.205321	2.71601
ENSG00000277209	RPPH1	-0.205299	1.58212
ENSG00000125944	HNRNPR	-0.205151	3.8751
ENSG00000164164	OTUD4	-0.205149	2.2914
ENSG00000102580	DNAJC3	-0.205056	1.78448
ENSG00000026025	VIM	-0.204905	5.34996
ENSG00000163634	THOC7	-0.204761	1.60224
ENSG00000138829	FBN2	-0.204548	2.67473
ENSG00000133789	SWAP70	-0.204534	1.60791
ENSG00000056097	ZFR	-0.204498	4.10444
ENSG00000206527	HACD2	-0.204422	2.02544
ENSG00000107959	PITRM1	-0.204399	3.07675
ENSG00000099814	CEP170B	-0.204342	2.30141
ENSG00000142634	EFHD2	-0.204278	2.42338
ENSG00000085377	PREP	-0.204079	2.87553
ENSG00000198055	GRK6	-0.204048	2.52482
ENSG00000185721	DRG1	-0.204044	3.63624
ENSG00000132313	MRPL35	-0.203973	1.36762
ENSG00000119927	GPAM	-0.203904	1.60263
ENSG00000213923	CSNK1E	-0.203794	4.50607
ENSG00000131941	RHPN2	-0.203756	1.30332
ENSG00000163029	SMC6	-0.202977	1.85135
ENSG00000171862	PTEN	-0.202968	1.78825
ENSG00000205302	SNX2	-0.20274	2.34268
ENSG00000040275	SPDL1	-0.202709	2.5675
ENSG00000136891	TEX10	-0.202695	2.39405
ENSG00000087053	MTMR2	-0.202408	2.32652
ENSG00000038274	MAT2B	-0.202098	1.95046
ENSG00000127948	POR	-0.20189	2.34482
ENSG00000198431	TXNRD1	-0.201878	2.78784
ENSG00000146587	RBAK	-0.20186	1.68886
ENSG00000171307	ZDHHC16	-0.201667	1.61892
ENSG00000153574	RPIA	-0.201478	1.54108
ENSG00000069956	MAPK6	-0.201279	1.40531
ENSG00000244486	SCARF2	-0.201123	1.54089
ENSG00000094880	CDC23	-0.201055	3.01352
ENSG00000180329	CCDC43	-0.200683	1.89176
ENSG00000116560	SFPQ	-0.200467	5.62763
ENSG00000275895	U2AF1L5	-0.200248	1.96322
ENSG00000065057	NTHL1	-0.200195	1.43742
ENSG00000166889	PATL1	-0.200172	1.98545
ENSG00000073712	FERMT2	-0.198922	1.63356
ENSG00000162402	USP24	-0.198699	1.49819
ENSG00000138018	SELENOI	-0.19853	2.41094
ENSG00000011485	PPP5C	-0.198308	2.46568
ENSG00000198189	HSD17B11	-0.198273	1.31206
ENSG00000106636	YKT6	-0.198076	2.78539
ENSG00000083444	PLOD1	-0.197976	2.60365
ENSG00000167881	SRP68	-0.197919	3.9154
ENSG00000135457	TFCP2	-0.197669	1.67124
ENSG00000146109	ABT1	-0.19761	2.65854
ENSG00000111647	UHRF1BP1L	-0.197566	1.39811
ENSG00000112763	BTN2A1	-0.197532	1.41853
ENSG00000114120	SLC25A36	-0.197519	1.76608
ENSG00000113810	SMC4	-0.197479	2.74857
ENSG00000101444	AHCY	-0.197473	3.14402
ENSG00000197265	GTF2E2	-0.197176	1.43462
ENSG00000143924	EML4	-0.197078	2.90801
ENSG00000164944	VIRMA	-0.196869	1.89348
ENSG00000177370	TIMM22	-0.196831	1.39123
ENSG00000162607	USP1	-0.196804	3.8751
ENSG00000141564	RPTOR	-0.196796	2.52882
ENSG00000112759	SLC29A1	-0.196764	2.5998
ENSG00000007202	KIAA0100	-0.196757	4.49975
ENSG00000129116	PALLD	-0.196678	2.57101
ENSG00000161847	RAVER1	-0.196636	2.6121
ENSG00000113812	ACTR8	-0.196542	1.31017
ENSG00000196368	NUDT11	-0.196484	1.66969
ENSG00000091732	ZC3HC1	-0.19631	1.66326
ENSG00000124789	NUP153	-0.196199	3.18384
ENSG00000131437	KIF3A	-0.195984	1.50047
ENSG00000101347	SAMHD1	-0.195891	1.93014
ENSG00000148399	DPH7	-0.195891	1.41275
ENSG00000183751	TBL3	-0.195884	1.844
ENSG00000167461	RAB8A	-0.195796	1.34738
ENSG00000065135	GNAI3	-0.195639	2.80317
ENSG00000100109	TFIP11	-0.195577	2.24798
ENSG00000108061	SHOC2	-0.195529	1.4102
ENSG00000150776	NKAPD1	-0.195521	1.4663
ENSG00000171206	TRIM8	-0.195487	1.37628
ENSG00000178718	RPP25	-0.195481	1.5824
ENSG00000099817	POLR2E	-0.195271	3.32515
ENSG00000154222	CC2D1B	-0.195192	1.62926
ENSG00000185627	PSMD13	-0.195005	2.5802
ENSG00000136143	SUCLA2	-0.194739	1.64903
ENSG00000179010	MRFAP1	-0.194655	5.00823
ENSG00000168394	TAP1	-0.194577	1.70093
ENSG00000119041	GTF3C3	-0.193917	1.52772
ENSG00000164024	METAP1	-0.193694	2.15685
ENSG00000171848	RRM2	-0.193684	2.2959
ENSG00000148308	GTF3C5	-0.193634	3.21138
ENSG00000168615	ADAM9	-0.193341	2.29731
ENSG00000131626	PPFIA1	-0.193267	2.10501
ENSG00000132780	NASP	-0.193183	2.77034
ENSG00000271254	AC240274.1	-0.193075	1.82986
ENSG00000179562	GCC1	-0.193017	1.33683
ENSG00000130305	NSUN5	-0.193005	1.58394
ENSG00000099899	TRMT2A	-0.192995	1.60573
ENSG00000144043	TEX261	-0.192959	2.34678
ENSG00000196923	PDLIM7	-0.192612	1.53232
ENSG00000107897	ACBD5	-0.192466	1.43728
ENSG00000100994	PYGB	-0.192213	2.7866
ENSG00000117000	RLF	-0.191764	1.84267
ENSG00000100084	HIRA	-0.191542	1.68569
ENSG00000143398	PIP5K1A	-0.19153	2.01065
ENSG00000159140	SON	-0.191488	2.60198
ENSG00000106244	PDAP1	-0.191353	2.06793
ENSG00000186480	INSIG1	-0.191299	2.03712
ENSG00000112640	PPP2R5D	-0.191067	3.21235
ENSG00000167674	HDGFL2	-0.19099	3.26671
ENSG00000133597	ADCK2	-0.190911	1.64858
ENSG00000117751	PPP1R8	-0.190801	2.4272
ENSG00000070961	ATP2B1	-0.190586	1.95383
ENSG00000116679	IVNS1ABP	-0.190161	1.66158
ENSG00000123297	TSFM	-0.189927	1.59279
ENSG00000102900	NUP93	-0.189847	1.73544
ENSG00000132388	UBE2G1	-0.189492	1.90128
ENSG00000130396	AFDN	-0.189434	1.5737
ENSG00000126456	IRF3	-0.188772	1.39676
ENSG00000168066	SF1	-0.188726	2.60571
ENSG00000174840	PDE12	-0.188433	1.56987
ENSG00000087470	DNM1L	-0.188301	2.1609
ENSG00000165802	NSMF	-0.188244	2.42368
ENSG00000196588	MRTFA	-0.188213	1.61493
ENSG00000234857	HNRNPUL2-BSCL2	-0.188151	2.90707
ENSG00000013374	NUB1	-0.188139	1.9029
ENSG00000025156	HSF2	-0.188079	1.41605
ENSG00000179361	ARID3B	-0.188065	2.30141
ENSG00000183684	ALYREF	-0.187972	2.82257
ENSG00000179295	PTPN11	-0.187447	3.04515
ENSG00000169641	LUZP1	-0.186555	2.49742
ENSG00000135018	UBQLN1	-0.186465	2.79566
ENSG00000159063	ALG8	-0.186437	1.77888
ENSG00000173226	IQCB1	-0.186431	1.61323
ENSG00000185803	SLC52A2	-0.186248	1.87162
ENSG00000182095	TNRC18	-0.186165	1.30361
ENSG00000141027	NCOR1	-0.186126	2.839
ENSG00000137073	UBAP2	-0.186074	1.50812
ENSG00000035687	ADSS	-0.185996	2.13261
ENSG00000204178	MACO1	-0.185903	1.43055
ENSG00000173457	PPP1R14B	-0.185741	2.16258
ENSG00000159217	IGF2BP1	-0.185417	2.66379
ENSG00000088930	XRN2	-0.185308	3.44614
ENSG00000155380	SLC16A1	-0.185204	3.44701
ENSG00000257727	CNPY2	-0.185141	1.5378
ENSG00000100865	CINP	-0.184987	1.36684
ENSG00000153317	ASAP1	-0.184939	1.64858
ENSG00000197894	ADH5	-0.184421	2.18508
ENSG00000197226	TBC1D9B	-0.184393	1.98748
ENSG00000131462	TUBG1	-0.183692	3.0495
ENSG00000185222	TCEAL9	-0.183506	1.46791
ENSG00000047634	SCML1	-0.182904	1.36604
ENSG00000159840	ZYX	-0.182773	2.51164
ENSG00000138180	CEP55	-0.182632	1.38035
ENSG00000176095	IP6K1	-0.182503	1.51366
ENSG00000105677	TMEM147	-0.182357	1.70118
ENSG00000213341	CHUK	-0.182219	1.7965
ENSG00000111802	TDP2	-0.182184	1.70243
ENSG00000145912	NHP2	-0.181979	2.22232
ENSG00000145604	SKP2	-0.181916	2.31395
ENSG00000100567	PSMA3	-0.181503	1.9902
ENSG00000108639	SYNGR2	-0.18136	2.32328
ENSG00000130816	DNMT1	-0.1811	2.76711
ENSG00000198862	LTN1	-0.180906	1.696
ENSG00000075975	MKRN2	-0.180723	1.60752
ENSG00000116685	KIAA2013	-0.18066	1.82555
ENSG00000144744	UBA3	-0.180598	1.37109
ENSG00000284024	HSPA14	-0.180593	1.80594
ENSG00000066044	ELAVL1	-0.180352	3.61204
ENSG00000104522	TSTA3	-0.180183	1.47102
ENSG00000114857	NKTR	-0.180085	1.92136
ENSG00000103005	USB1	-0.179831	1.90919
ENSG00000166847	DCTN5	-0.179747	2.13953
ENSG00000090316	MAEA	-0.179649	2.03225
ENSG00000108788	MLX	-0.179649	1.36814
ENSG00000108557	RAI1	-0.179145	1.72476
ENSG00000169855	ROBO1	-0.179138	1.46757
ENSG00000145414	NAF1	-0.179117	1.53497
ENSG00000156970	BUB1B	-0.178718	1.52254
ENSG00000196235	SUPT5H	-0.178479	1.81666
ENSG00000088247	KHSRP	-0.178453	3.99469
ENSG00000167173	C15orf39	-0.178429	2.07031
ENSG00000157851	DPYSL5	-0.178384	2.37818
ENSG00000135775	COG2	-0.178254	1.8158
ENSG00000180035	ZNF48	-0.178228	1.45655
ENSG00000153201	RANBP2	-0.178208	3.15585
ENSG00000130024	PHF10	-0.178084	2.5417
ENSG00000103187	COTL1	-0.177444	2.24618
ENSG00000204316	MRPL38	-0.177251	1.76059
ENSG00000133104	SPART	-0.177218	1.46994
ENSG00000023734	STRAP	-0.177211	3.10033
ENSG00000168610	STAT3	-0.176644	2.0081
ENSG00000161547	SRSF2	-0.176447	4.20459
ENSG00000004142	POLDIP2	-0.176347	3.34502
ENSG00000030110	BAK1	-0.175306	1.91148
ENSG00000085760	MTIF2	-0.175072	1.79786
ENSG00000113194	FAF2	-0.174992	2.68382
ENSG00000131043	AAR2	-0.174955	1.61734
ENSG00000101166	PRELID3B	-0.174658	1.76353
ENSG00000164305	CASP3	-0.174092	2.28528
ENSG00000167699	GLOD4	-0.174051	1.3949
ENSG00000105939	ZC3HAV1	-0.173953	1.81472
ENSG00000173120	KDM2A	-0.173613	1.57442
ENSG00000141424	SLC39A6	-0.173548	1.60029
ENSG00000184009	ACTG1	-0.173491	4.73322
ENSG00000213619	NDUFS3	-0.173407	1.90149
ENSG00000177302	TOP3A	-0.173321	2.1866
ENSG00000167693	NXN	-0.173102	1.73609
ENSG00000130726	TRIM28	-0.173004	4.43355
ENSG00000108654	DDX5	-0.172957	3.12065
ENSG00000129680	MAP7D3	-0.172841	1.81826
ENSG00000116459	ATP5PB	-0.172838	2.64468
ENSG00000115091	ACTR3	-0.172789	2.97838
ENSG00000023228	NDUFS1	-0.172699	2.23536
ENSG00000072210	ALDH3A2	-0.172523	1.75792
ENSG00000089693	MLF2	-0.172437	2.93278
ENSG00000165609	NUDT5	-0.172279	1.79066
ENSG00000104067	TJP1	-0.172123	1.99952
ENSG00000143621	ILF2	-0.17193	3.02834
ENSG00000138069	RAB1A	-0.17191	2.30523
ENSG00000185825	BCAP31	-0.171851	1.84314
ENSG00000175029	CTBP2	-0.17185	2.05526
ENSG00000167978	SRRM2	-0.171811	2.46701
ENSG00000112118	MCM3	-0.171674	4.09705
ENSG00000112081	SRSF3	-0.171441	2.35705
ENSG00000214517	PPME1	-0.171168	1.58013
ENSG00000103591	AAGAB	-0.171151	1.56373
ENSG00000180730	SHISA2	-0.171042	1.96764
ENSG00000142230	SAE1	-0.170966	2.35096
ENSG00000152102	FAM168B	-0.170646	2.40441
ENSG00000280789	PAGR1	-0.17029	1.6134
ENSG00000077514	POLD3	-0.170065	1.40104
ENSG00000079819	EPB41L2	-0.169983	2.24347
ENSG00000058804	NDC1	-0.169889	2.70295
ENSG00000078140	UBE2K	-0.169849	2.49355
ENSG00000187840	EIF4EBP1	-0.169734	1.58697
ENSG00000108094	CUL2	-0.169719	1.55305
ENSG00000197157	SND1	-0.169581	1.98292
ENSG00000132613	MTSS1L	-0.169272	1.61553
ENSG00000138821	SLC39A8	-0.169045	1.39385
ENSG00000163428	LRRC58	-0.168952	1.95033
ENSG00000135862	LAMC1	-0.168849	1.827
ENSG00000174744	BRMS1	-0.168629	1.51952
ENSG00000133119	RFC3	-0.168487	1.66428
ENSG00000153827	TRIP12	-0.167559	1.79563
ENSG00000168411	RFWD3	-0.16751	2.03641
ENSG00000092820	EZR	-0.167323	3.32273
ENSG00000061676	NCKAP1	-0.167209	1.95879
ENSG00000130706	ADRM1	-0.167111	2.08669
ENSG00000198546	ZNF511	-0.166773	1.42963
ENSG00000103018	CYB5B	-0.166649	1.81425
ENSG00000125503	PPP1R12C	-0.166302	1.35578
ENSG00000145555	MYO10	-0.166118	2.15959
ENSG00000064995	TAF11	-0.165901	1.38965
ENSG00000066583	ISOC1	-0.165886	1.69851
ENSG00000088833	NSFL1C	-0.165847	1.90149
ENSG00000141030	COPS3	-0.165836	3.07169
ENSG00000166326	TRIM44	-0.164886	1.56353
ENSG00000106682	EIF4H	-0.164644	3.85081
ENSG00000163946	FAM208A	-0.164643	1.70445
ENSG00000141279	NPEPPS	-0.164481	1.73997
ENSG00000141580	WDR45B	-0.163999	1.6264
ENSG00000161036	LRWD1	-0.163332	1.46274
ENSG00000163541	SUCLG1	-0.163136	1.41605
ENSG00000143321	HDGF	-0.162967	2.64077
ENSG00000164190	NIPBL	-0.162411	1.88169
ENSG00000120742	SERP1	-0.162177	1.89591
ENSG00000102098	SCML2	-0.162165	1.39038
ENSG00000066557	LRRC40	-0.162117	1.44626
ENSG00000196363	WDR5	-0.161883	1.89813
ENSG00000120265	PCMT1	-0.161812	1.94538
ENSG00000151923	TIAL1	-0.161365	1.587
ENSG00000133703	KRAS	-0.160844	1.36414
ENSG00000100345	MYH9	-0.160354	3.57968
ENSG00000002549	LAP3	-0.160196	1.63655
ENSG00000148229	POLE3	-0.159933	2.09613
ENSG00000178035	IMPDH2	-0.159908	2.78149
ENSG00000110906	KCTD10	-0.159668	1.34095
ENSG00000115275	MOGS	-0.159644	1.44504
ENSG00000275052	PPP4R3B	-0.159489	1.34119
ENSG00000097021	ACOT7	-0.159438	1.64646
ENSG00000001167	NFYA	-0.159428	1.5139
ENSG00000133895	MEN1	-0.159221	1.59988
ENSG00000156515	HK1	-0.159049	2.65961
ENSG00000138663	COPS4	-0.158966	1.42019
ENSG00000176087	SLC35A4	-0.158774	1.76131
ENSG00000167004	PDIA3	-0.158255	1.51595
ENSG00000278311	GGNBP2	-0.158092	1.55784
ENSG00000111144	LTA4H	-0.157559	1.85154
ENSG00000130340	SNX9	-0.157388	1.42929
ENSG00000123575	FAM199X	-0.157344	2.2827
ENSG00000074201	CLNS1A	-0.157314	2.07764
ENSG00000185787	MORF4L1	-0.156966	1.62178
ENSG00000167657	DAPK3	-0.156739	1.35733
ENSG00000174574	AKIRIN1	-0.156567	1.87907
ENSG00000167088	SNRPD1	-0.156302	1.41321
ENSG00000144909	OSBPL11	-0.156232	1.40738
ENSG00000197771	MCMBP	-0.156044	2.4858
ENSG00000174238	PITPNA	-0.155899	1.6654
ENSG00000144136	SLC20A1	-0.155777	1.59406
ENSG00000054118	THRAP3	-0.155426	2.80822
ENSG00000170144	HNRNPA3	-0.155299	1.84217
ENSG00000101126	ADNP	-0.155026	1.8904
ENSG00000117155	SSX2IP	-0.154702	1.39826
ENSG00000111716	LDHB	-0.154344	2.59214
ENSG00000121774	KHDRBS1	-0.154141	3.00803
ENSG00000285901	AC008012.1	-0.153621	1.43805
ENSG00000101365	IDH3B	-0.15362	1.8472
ENSG00000117410	ATP6V0B	-0.153394	1.76202
ENSG00000069248	NUP133	-0.152963	1.80594
ENSG00000136937	NCBP1	-0.152828	1.33884
ENSG00000162688	AGL	-0.152421	1.70047
ENSG00000103275	UBE2I	-0.152392	1.57671
ENSG00000139737	SLAIN1	-0.152149	1.51252
ENSG00000119326	CTNNAL1	-0.152137	1.34196
ENSG00000146063	TRIM41	-0.152012	1.42505
ENSG00000197622	CDC42SE1	-0.150904	1.38211
ENSG00000177889	UBE2N	-0.150758	1.91685
ENSG00000153147	SMARCA5	-0.150621	3.07169
ENSG00000092203	TOX4	-0.150578	1.43746
ENSG00000063244	U2AF2	-0.150574	2.51672
ENSG00000196396	PTPN1	-0.150427	1.6098
ENSG00000009335	UBE3C	-0.149879	1.58741
ENSG00000111530	CAND1	-0.149818	1.65835
ENSG00000134762	DSC3	-0.149107	1.50581
ENSG00000172009	THOP1	-0.149071	1.5973
ENSG00000100644	HIF1A	-0.149025	1.73315
ENSG00000078668	VDAC3	-0.148998	1.6851
ENSG00000145386	CCNA2	-0.148634	1.58127
ENSG00000119969	HELLS	-0.148622	1.65331
ENSG00000117399	CDC20	-0.148033	1.89488
ENSG00000129083	COPB1	-0.147931	1.78893
ENSG00000169217	CD2BP2	-0.146818	1.64206
ENSG00000178691	SUZ12	-0.146768	1.74788
ENSG00000076108	BAZ2A	-0.146687	1.78576
ENSG00000168710	AHCYL1	-0.146565	1.83756
ENSG00000070061	ELP1	-0.146446	1.87907
ENSG00000158290	CUL4B	-0.14562	1.66214
ENSG00000189241	TSPYL1	-0.145346	2.35537
ENSG00000278845	MRPL45	-0.144549	1.30932
ENSG00000187778	MCRS1	-0.14452	1.80884
ENSG00000196313	POM121	-0.144412	1.62649
ENSG00000113552	GNPDA1	-0.143351	1.43611
ENSG00000145907	G3BP1	-0.142584	2.70168
ENSG00000140740	UQCRC2	-0.14258	1.71866
ENSG00000099381	SETD1A	-0.142101	1.3496
ENSG00000122779	TRIM24	-0.141989	1.47234
ENSG00000136527	TRA2B	-0.141956	1.67182
ENSG00000114346	ECT2	-0.141454	1.35573
ENSG00000074071	MRPS34	-0.141223	1.36977
ENSG00000134874	DZIP1	-0.140774	1.48678
ENSG00000175216	CKAP5	-0.14063	1.7815
ENSG00000113387	SUB1	-0.140522	1.58023
ENSG00000102978	POLR2C	-0.140262	1.31296
ENSG00000115875	SRSF7	-0.139846	1.55551
ENSG00000058673	ZC3H11A	-0.139503	1.52473
ENSG00000064999	ANKS1A	-0.139382	1.33463
ENSG00000110696	C11orf58	-0.138876	1.46142
ENSG00000143624	INTS3	-0.137541	1.79923
ENSG00000143761	ARF1	-0.136195	2.26535
ENSG00000127616	SMARCA4	-0.136152	2.63201
ENSG00000177885	GRB2	-0.136135	1.39789
ENSG00000189266	PNRC2	-0.135877	1.44691
ENSG00000141985	SH3GL1	-0.135346	1.54713
ENSG00000071054	MAP4K4	-0.13426	1.6217
ENSG00000164045	CDC25A	-0.13266	1.61087
ENSG00000104738	MCM4	-0.132074	2.08595
ENSG00000130227	XPO7	-0.131503	1.71754
ENSG00000124214	STAU1	-0.131083	1.88196
ENSG00000173894	CBX2	-0.130959	1.46848
ENSG00000111669	TPI1	-0.130725	1.73435
ENSG00000100201	DDX17	-0.130263	1.58853
ENSG00000136450	SRSF1	-0.129642	2.19809
ENSG00000144021	CIAO1	-0.129202	1.55318
ENSG00000100836	PABPN1	-0.128238	1.54742
ENSG00000109805	NCAPG	-0.128	1.5553
ENSG00000095139	ARCN1	-0.12795	1.7821
ENSG00000146670	CDCA5	-0.127827	1.41104
ENSG00000164091	WDR82	-0.127628	1.60074
ENSG00000022840	RNF10	-0.127452	1.406
ENSG00000215021	PHB2	-0.126642	1.4592
ENSG00000213281	NRAS	-0.126638	1.41387
ENSG00000055070	SZRD1	-0.125574	1.31867
ENSG00000110958	PTGES3	-0.122923	1.93653
ENSG00000179218	CALR	-0.12269	1.44149
ENSG00000002834	LASP1	-0.122278	1.33169
ENSG00000126698	DNAJC8	-0.122136	1.30582
ENSG00000102144	PGK1	-0.121966	1.62661
ENSG00000141543	EIF4A3	-0.121645	1.60573
ENSG00000146701	MDH2	-0.118138	1.63423
ENSG00000204256	BRD2	-0.117926	1.9964
ENSG00000176986	SEC24C	-0.117657	1.34468
ENSG00000140374	ETFA	-0.1169	1.34703
ENSG00000132341	RAN	-0.116481	1.59173
ENSG00000060138	YBX3	-0.116421	1.46147
ENSG00000196531	NACA	-0.115958	1.3935
ENSG00000204469	PRRC2A	-0.113896	1.46276
ENSG00000126777	KTN1	-0.110928	1.34757
ENSG00000084090	STARD7	-0.101994	1.414
ENSG00000158445	KCNB1	0.0556269	1.41004
ENSG00000166508	MCM7	0.111369	1.96578
ENSG00000204628	RACK1	0.115431	1.73229
ENSG00000152558	TMEM123	0.116899	1.35816
ENSG00000075415	SLC25A3	0.119182	1.39288
ENSG00000123416	TUBA1B	0.119511	2.31934
ENSG00000174444	RPL4	0.119693	1.30996
ENSG00000169504	CLIC4	0.120016	1.38918
ENSG00000253729	PRKDC	0.12153	1.84789
ENSG00000133318	RTN3	0.123374	1.6294
ENSG00000049449	RCN1	0.12348	1.36684
ENSG00000100280	AP1B1	0.126814	1.65877
ENSG00000070831	CDC42	0.129581	1.79394
ENSG00000108298	RPL19	0.130459	1.5818
ENSG00000114942	EEF1B2	0.131084	1.31438
ENSG00000126945	HNRNPH2	0.131356	1.49056
ENSG00000183255	PTTG1IP	0.131744	1.6776
ENSG00000255302	EID1	0.132024	1.48148
ENSG00000175203	DCTN2	0.133593	1.3054
ENSG00000172270	BSG	0.134757	1.34506
ENSG00000102226	USP11	0.134844	1.43728
ENSG00000143815	LBR	0.135107	1.39908
ENSG00000188612	SUMO2	0.135268	1.44233
ENSG00000046604	DSG2	0.135991	2.06251
ENSG00000172716	SLFN11	0.137359	1.32224
ENSG00000071655	MBD3	0.137446	1.98555
ENSG00000170889	RPS9	0.138172	1.39566
ENSG00000114982	KANSL3	0.138214	1.52521
ENSG00000137693	YAP1	0.141207	1.43462
ENSG00000134779	TPGS2	0.142606	1.33479
ENSG00000163479	SSR2	0.142968	1.87447
ENSG00000167792	NDUFV1	0.142972	1.53516
ENSG00000115694	STK25	0.144603	1.38651
ENSG00000187109	NAP1L1	0.145033	2.43362
ENSG00000112655	PTK7	0.145468	1.76608
ENSG00000125266	EFNB2	0.146153	1.45868
ENSG00000161203	AP2M1	0.146356	1.80867
ENSG00000097007	ABL1	0.146611	1.36414
ENSG00000070087	PFN2	0.146909	1.71039
ENSG00000150093	ITGB1	0.147879	2.41356
ENSG00000166313	APBB1	0.148103	1.53325
ENSG00000055950	MRPL43	0.149289	1.50135
ENSG00000086758	HUWE1	0.149304	1.81826
ENSG00000157191	NECAP2	0.149345	1.35686
ENSG00000110711	AIP	0.149625	1.38207
ENSG00000083845	RPS5	0.150262	1.79801
ENSG00000108518	PFN1	0.151822	2.08803
ENSG00000204899	MZT1	0.15242	1.32367
ENSG00000182473	EXOC7	0.152627	2.52954
ENSG00000178719	GRINA	0.153208	1.85429
ENSG00000135535	CD164	0.153766	1.67424
ENSG00000087086	FTL	0.153898	1.81651
ENSG00000166025	AMOTL1	0.154257	1.63377
ENSG00000198755	RPL10A	0.154409	1.78767
ENSG00000131778	CHD1L	0.154933	1.9349
ENSG00000158710	TAGLN2	0.155017	2.45434
ENSG00000071553	ATP6AP1	0.155246	1.90203
ENSG00000143742	SRP9	0.155582	2.10727
ENSG00000235703	LINC00894	0.155643	1.39172
ENSG00000122406	RPL5	0.156942	2.34046
ENSG00000115234	SNX17	0.15769	1.70377
ENSG00000247315	ZCCHC3	0.158364	1.51049
ENSG00000182196	ARL6IP4	0.159063	1.97902
ENSG00000133131	MORC4	0.159139	1.84305
ENSG00000087111	PIGS	0.159286	1.35724
ENSG00000101843	PSMD10	0.160256	1.90973
ENSG00000177606	JUN	0.160292	2.37823
ENSG00000070413	DGCR2	0.160546	1.74788
ENSG00000166136	NDUFB8	0.160649	1.5463
ENSG00000171720	HDAC3	0.160669	2.03469
ENSG00000121067	SPOP	0.1611	1.71096
ENSG00000148358	GPR107	0.161989	1.71979
ENSG00000104774	MAN2B1	0.162068	1.59877
ENSG00000109381	ELF2	0.162387	1.48361
ENSG00000095906	NUBP2	0.162686	1.47142
ENSG00000176903	PNMA1	0.162794	2.05374
ENSG00000170035	UBE2E3	0.162916	1.45315
ENSG00000101407	TTI1	0.163092	1.35827
ENSG00000013306	SLC25A39	0.163378	2.74855
ENSG00000158470	B4GALT5	0.163412	1.57566
ENSG00000128602	SMO	0.163728	1.64903
ENSG00000105698	USF2	0.164423	1.59056
ENSG00000067167	TRAM1	0.164474	1.75932
ENSG00000124942	AHNAK	0.165128	1.37038
ENSG00000100632	ERH	0.165222	1.56072
ENSG00000137337	MDC1	0.165741	2.62765
ENSG00000241360	PDXP	0.165772	1.7916
ENSG00000139990	DCAF5	0.165983	1.35518
ENSG00000178028	DMAP1	0.166087	1.40877
ENSG00000198924	DCLRE1A	0.16612	1.35475
ENSG00000152518	ZFP36L2	0.166133	1.31808
ENSG00000147677	EIF3H	0.166358	2.40875
ENSG00000110074	FOXRED1	0.166937	1.33956
ENSG00000204310	AGPAT1	0.167087	2.19391
ENSG00000185024	BRF1	0.167363	1.31502
ENSG00000042753	AP2S1	0.168134	1.62923
ENSG00000173402	DAG1	0.168314	2.16702
ENSG00000256537	SMIM10L1	0.168561	1.46298
ENSG00000109572	CLCN3	0.168671	1.68288
ENSG00000101224	CDC25B	0.169522	1.94527
ENSG00000111652	COPS7A	0.17008	1.49438
ENSG00000143222	UFC1	0.170254	1.4576
ENSG00000123091	RNF11	0.170343	1.5952
ENSG00000108828	VAT1	0.170405	2.2829
ENSG00000100568	VTI1B	0.171276	1.35976
ENSG00000204619	PPP1R11	0.171723	1.40531
ENSG00000068697	LAPTM4A	0.172217	1.90149
ENSG00000169398	PTK2	0.172275	1.43407
ENSG00000100442	FKBP3	0.172289	1.9349
ENSG00000177613	CSTF2T	0.172694	1.7791
ENSG00000101210	EEF1A2	0.172789	2.76733
ENSG00000145495	MARCH6	0.172848	1.53232
ENSG00000140319	SRP14	0.172892	2.26665
ENSG00000171863	RPS7	0.173101	2.03215
ENSG00000166333	ILK	0.173336	1.46111
ENSG00000135476	ESPL1	0.173824	1.67395
ENSG00000277258	PCGF2	0.174388	1.51167
ENSG00000144647	POMGNT2	0.174421	1.49894
ENSG00000143252	SDHC	0.174453	1.87733
ENSG00000161999	JMJD8	0.174476	1.95887
ENSG00000085662	AKR1B1	0.174625	2.52573
ENSG00000196961	AP2A1	0.174845	2.14176
ENSG00000143373	ZNF687	0.174936	1.54042
ENSG00000127445	PIN1	0.175052	1.89019
ENSG00000122026	RPL21	0.175283	2.28563
ENSG00000109929	SC5D	0.175493	2.25031
ENSG00000186591	UBE2H	0.175699	1.4782
ENSG00000135503	ACVR1B	0.175996	1.38465
ENSG00000171130	ATP6V0E2	0.17698	3.01068
ENSG00000089597	GANAB	0.177229	2.03264
ENSG00000052126	PLEKHA5	0.177507	1.30574
ENSG00000204356	NELFE	0.177656	2.16366
ENSG00000143379	SETDB1	0.177708	1.76034
ENSG00000135677	GNS	0.17771	1.73932
ENSG00000196182	STK40	0.178214	1.6614
ENSG00000140534	TICRR	0.178442	1.82555
ENSG00000150991	UBC	0.178686	3.61974
ENSG00000089250	NOS1	0.178704	1.46826
ENSG00000143420	ENSA	0.178708	2.51315
ENSG00000198589	LRBA	0.178833	2.4337
ENSG00000085365	SCAMP1	0.178906	1.67153
ENSG00000103855	CD276	0.179299	2.56027
ENSG00000164880	INTS1	0.179733	2.15187
ENSG00000129187	DCTD	0.179741	2.13481
ENSG00000011105	TSPAN9	0.179848	1.34738
ENSG00000185043	CIB1	0.180589	1.39367
ENSG00000178741	COX5A	0.180635	2.60198
ENSG00000022267	FHL1	0.181086	3.57381
ENSG00000137273	FOXF2	0.181093	1.70654
ENSG00000146729	NIPSNAP2	0.181555	2.19812
ENSG00000177239	MAN1B1	0.18188	1.62011
ENSG00000120868	APAF1	0.181914	1.5347
ENSG00000106628	POLD2	0.182101	3.20331
ENSG00000160360	GPSM1	0.182815	1.35132
ENSG00000164733	CTSB	0.182992	1.82879
ENSG00000198034	RPS4X	0.183198	3.51422
ENSG00000149636	DSN1	0.183218	1.4663
ENSG00000060656	PTPRU	0.183324	1.52148
ENSG00000185883	ATP6V0C	0.183337	2.16366
ENSG00000104723	TUSC3	0.183386	1.48211
ENSG00000103544	VPS35L	0.183458	1.30375
ENSG00000089057	SLC23A2	0.183507	1.45406
ENSG00000101193	GID8	0.183891	1.71883
ENSG00000132646	PCNA	0.184225	3.22048
ENSG00000063046	EIF4B	0.184324	3.48837
ENSG00000152192	POU4F1	0.184494	1.66652
ENSG00000052795	FNIP2	0.184557	1.79801
ENSG00000198856	OSTC	0.184665	1.69056
ENSG00000138796	HADH	0.184704	1.95786
ENSG00000170421	KRT8	0.184985	1.90964
ENSG00000110987	BCL7A	0.185037	2.13422
ENSG00000137154	RPS6	0.18506	2.09151
ENSG00000072958	AP1M1	0.185362	1.81064
ENSG00000142168	SOD1	0.185731	2.43569
ENSG00000176108	CHMP6	0.185797	1.43462
ENSG00000100387	RBX1	0.186064	1.75424
ENSG00000149600	COMMD7	0.186781	1.60391
ENSG00000149923	PPP4C	0.187025	2.81573
ENSG00000168118	RAB4A	0.187153	1.33841
ENSG00000003249	DBNDD1	0.18795	1.41851
ENSG00000172757	CFL1	0.188409	4.0662
ENSG00000189180	ZNF33A	0.189477	1.77761
ENSG00000105135	ILVBL	0.189756	1.36973
ENSG00000162961	DPY30	0.189823	1.34101
ENSG00000169696	ASPSCR1	0.189892	1.49766
ENSG00000172795	DCP2	0.189894	1.58087
ENSG00000101608	MYL12A	0.1899	1.40088
ENSG00000213977	TAX1BP3	0.190832	1.39652
ENSG00000146066	HIGD2A	0.190905	2.00605
ENSG00000198420	TCAF1	0.190912	3.81414
ENSG00000143126	CELSR2	0.191403	1.35295
ENSG00000203875	SNHG5	0.191464	1.9012
ENSG00000114353	GNAI2	0.191888	2.00844
ENSG00000134243	SORT1	0.192028	2.22229
ENSG00000198056	PRIM1	0.192208	1.62141
ENSG00000115486	GGCX	0.192246	1.69645
ENSG00000237649	KIFC1	0.192903	2.68155
ENSG00000146085	MUT	0.192906	1.90428
ENSG00000177674	AGTRAP	0.193012	1.47226
ENSG00000077721	UBE2A	0.193088	1.45175
ENSG00000005020	SKAP2	0.193824	1.59876
ENSG00000008735	MAPK8IP2	0.194159	2.40356
ENSG00000179526	SHARPIN	0.194956	1.64711
ENSG00000198793	MTOR	0.195342	3.35034
ENSG00000163719	MTMR14	0.195771	1.89871
ENSG00000204227	RING1	0.19582	1.58823
ENSG00000108106	UBE2S	0.19584	2.24128
ENSG00000146540	C7orf50	0.196014	1.89962
ENSG00000139613	SMARCC2	0.196295	1.81314
ENSG00000117906	RCN2	0.196458	2.77708
ENSG00000160917	CPSF4	0.196859	1.76243
ENSG00000074696	HACD3	0.197186	3.98708
ENSG00000076716	GPC4	0.197236	1.39123
ENSG00000135686	KLHL36	0.197239	1.46603
ENSG00000182670	TTC3	0.197281	2.67576
ENSG00000177030	DEAF1	0.197537	2.49692
ENSG00000143162	CREG1	0.197705	1.76002
ENSG00000100083	GGA1	0.197993	1.77183
ENSG00000211450	SELENOH	0.198054	1.44697
ENSG00000134686	PHC2	0.198086	2.03167
ENSG00000111665	CDCA3	0.198285	1.5412
ENSG00000151725	CENPU	0.199226	3.10864
ENSG00000100991	TRPC4AP	0.199383	2.95727
ENSG00000137804	NUSAP1	0.199512	1.77496
ENSG00000056050	HPF1	0.19966	1.89139
ENSG00000123144	TRIR	0.199833	3.20331
ENSG00000111670	GNPTAB	0.200218	2.03969
ENSG00000168393	DTYMK	0.200547	2.33452
ENSG00000164587	RPS14	0.200999	2.33338
ENSG00000112282	MED23	0.201556	1.56715
ENSG00000196865	NHLRC2	0.201604	1.83756
ENSG00000012963	UBR7	0.202827	1.90508
ENSG00000181904	C5orf24	0.20285	1.73372
ENSG00000111911	HINT3	0.203004	1.81509
ENSG00000162337	LRP5	0.203046	1.81416
ENSG00000253293	HOXA10	0.203462	2.46339
ENSG00000147669	POLR2K	0.203511	1.34584
ENSG00000185591	SP1	0.203951	1.88054
ENSG00000182774	RPS17	0.204018	2.13647
ENSG00000116251	RPL22	0.204271	1.44012
ENSG00000105053	VRK3	0.20472	1.3787
ENSG00000112514	CUTA	0.204862	2.49997
ENSG00000198355	PIM3	0.204972	2.18851
ENSG00000152484	USP12	0.205388	1.33169
ENSG00000186665	C17orf58	0.205404	1.34274
ENSG00000100321	SYNGR1	0.20555	1.45576
ENSG00000006534	ALDH3B1	0.206526	1.33246
ENSG00000105429	MEGF8	0.20653	3.438
ENSG00000169976	SF3B5	0.206535	2.67499
ENSG00000159592	GPBP1L1	0.206605	2.4273
ENSG00000172465	TCEAL1	0.206617	1.34584
ENSG00000161970	RPL26	0.206754	2.7055
ENSG00000162236	STX5	0.206785	1.72843
ENSG00000184983	NDUFA6	0.207121	1.7214
ENSG00000150551	LYPD1	0.207274	2.8754
ENSG00000157216	SSBP3	0.207383	1.84797
ENSG00000196376	SLC35F1	0.207461	1.30272
ENSG00000163320	CGGBP1	0.207489	3.07594
ENSG00000119227	PIGZ	0.207631	1.52915
ENSG00000109016	DHRS7B	0.207649	1.33323
ENSG00000141741	MIEN1	0.207944	1.69844
ENSG00000196678	ERI2	0.208354	1.58647
ENSG00000118689	FOXO3	0.208767	2.2827
ENSG00000172531	PPP1CA	0.208877	3.55147
ENSG00000157593	SLC35B2	0.209207	2.67799
ENSG00000118922	KLF12	0.209534	1.84512
ENSG00000108039	XPNPEP1	0.210272	2.41156
ENSG00000040341	STAU2	0.210654	1.73837
ENSG00000092841	MYL6	0.210812	1.71183
ENSG00000149357	LAMTOR1	0.210851	2.09182
ENSG00000184470	TXNRD2	0.210875	1.72492
ENSG00000172354	GNB2	0.210984	4.43
ENSG00000159363	ATP13A2	0.211075	2.20903
ENSG00000085491	SLC25A24	0.211491	2.60048
ENSG00000016864	GLT8D1	0.211551	1.32496
ENSG00000100926	TM9SF1	0.211871	1.78149
ENSG00000158623	COPG2	0.212167	2.89329
ENSG00000176273	SLC35G1	0.212183	1.36101
ENSG00000187243	MAGED4B	0.212218	1.58275
ENSG00000196116	TDRD7	0.21228	1.58514
ENSG00000072062	PRKACA	0.212769	2.92992
ENSG00000205629	LCMT1	0.212858	1.37145
ENSG00000144713	RPL32	0.213251	2.5023
ENSG00000170275	CRTAP	0.213559	2.35337
ENSG00000133935	ERG28	0.213611	1.75113
ENSG00000168268	NT5DC2	0.213653	2.97591
ENSG00000167658	EEF2	0.213754	5.51725
ENSG00000172469	MANEA	0.213772	1.38905
ENSG00000139651	ZNF740	0.213784	1.38792
ENSG00000168916	ZNF608	0.213784	1.54089
ENSG00000112378	PERP	0.214223	3.51952
ENSG00000168802	CHTF8	0.214697	2.87371
ENSG00000168159	RNF187	0.214922	2.27476
ENSG00000126391	FRMD8	0.215315	1.47251
ENSG00000134717	BTF3L4	0.215361	2.34755
ENSG00000156381	ANKRD9	0.215448	1.45966
ENSG00000175970	UNC119B	0.215471	2.74219
ENSG00000115414	FN1	0.216446	1.63887
ENSG00000160299	PCNT	0.216552	1.79732
ENSG00000148110	MFSD14B	0.216696	2.66709
ENSG00000136861	CDK5RAP2	0.216741	3.14406
ENSG00000175221	MED16	0.216764	2.2036
ENSG00000123989	CHPF	0.216886	2.06671
ENSG00000136942	RPL35	0.216889	2.1358
ENSG00000178209	PLEC	0.217022	3.40637
ENSG00000131724	IL13RA1	0.217195	1.84217
ENSG00000137310	TCF19	0.217203	1.99189
ENSG00000113504	SLC12A7	0.217406	1.90338
ENSG00000188677	PARVB	0.21746	1.98923
ENSG00000148303	RPL7A	0.217602	3.22773
ENSG00000068912	ERLEC1	0.217664	1.90471
ENSG00000134882	UBAC2	0.218486	1.97308
ENSG00000102007	PLP2	0.218622	1.696
ENSG00000081059	TCF7	0.218771	2.09151
ENSG00000237190	CDKN2AIPNL	0.218952	2.09076
ENSG00000063322	MED29	0.219026	1.59096
ENSG00000198689	SLC9A6	0.219265	1.55036
ENSG00000094916	CBX5	0.21953	2.57416
ENSG00000244649	LINC02086	0.219604	1.40844
ENSG00000165264	NDUFB6	0.219672	1.5353
ENSG00000142949	PTPRF	0.220094	2.50933
ENSG00000117419	ERI3	0.220162	3.55787
ENSG00000112977	DAP	0.220305	2.87428
ENSG00000137834	SMAD6	0.220882	2.18046
ENSG00000004975	DVL2	0.221077	2.25767
ENSG00000108479	GALK1	0.221163	1.80283
ENSG00000278535	DHRS11	0.22139	1.55638
ENSG00000198886	MT-ND4	0.221731	1.73558
ENSG00000124614	RPS10	0.221764	3.63639
ENSG00000179168	GGN	0.221911	1.47907
ENSG00000110066	KMT5B	0.222476	1.51049
ENSG00000172943	PHF8	0.22283	2.23431
ENSG00000123684	LPGAT1	0.223101	1.93337
ENSG00000153815	CMIP	0.223417	1.72843
ENSG00000031691	CENPQ	0.223849	1.3492
ENSG00000004700	RECQL	0.224245	2.9803
ENSG00000106153	CHCHD2	0.224256	3.52205
ENSG00000247556	OIP5-AS1	0.224344	3.4424
ENSG00000105372	RPS19	0.224348	3.15116
ENSG00000275066	SYNRG	0.224385	2.40835
ENSG00000089289	IGBP1	0.224704	1.9547
ENSG00000136485	DCAF7	0.224768	3.88672
ENSG00000131507	NDFIP1	0.225237	2.8379
ENSG00000175662	TOM1L2	0.225595	1.77857
ENSG00000167996	FTH1	0.2256	5.35081
ENSG00000198890	PRMT6	0.225774	2.69666
ENSG00000110442	COMMD9	0.225944	1.46994
ENSG00000144746	ARL6IP5	0.226159	2.9375
ENSG00000125843	AP5S1	0.22647	1.5439
ENSG00000070214	SLC44A1	0.226534	2.38458
ENSG00000164402	SEPT8	0.227012	4.45486
ENSG00000164294	GPX8	0.227111	1.44895
ENSG00000006042	TMEM98	0.227191	2.9501
ENSG00000165898	ISCA2	0.227227	1.33095
ENSG00000135956	TMEM127	0.227263	2.08354
ENSG00000176165	FOXG1	0.227368	1.42636
ENSG00000119979	FAM45A	0.227445	1.85631
ENSG00000100379	KCTD17	0.22745	2.35231
ENSG00000132478	UNK	0.227478	2.40356
ENSG00000141756	FKBP10	0.227491	4.50644
ENSG00000101057	MYBL2	0.227777	7.21111
ENSG00000101680	LAMA1	0.227794	1.96121
ENSG00000125871	MGME1	0.227839	1.81734
ENSG00000140990	NDUFB10	0.228013	3.62613
ENSG00000100461	RBM23	0.228045	2.93076
ENSG00000156521	TYSND1	0.228148	2.03112
ENSG00000227372	TP73-AS1	0.22827	2.36129
ENSG00000099797	TECR	0.228432	4.54073
ENSG00000129691	ASH2L	0.228802	1.84871
ENSG00000163430	FSTL1	0.228852	2.99145
ENSG00000140941	MAP1LC3B	0.228979	3.04165
ENSG00000173113	TRMT112	0.229246	1.93889
ENSG00000156976	EIF4A2	0.229442	3.53147
ENSG00000131620	ANO1	0.229599	1.59337
ENSG00000108100	CCNY	0.229685	1.77012
ENSG00000111897	SERINC1	0.230167	4.12097
ENSG00000198242	RPL23A	0.230254	2.58307
ENSG00000143819	EPHX1	0.230478	2.26269
ENSG00000198642	KLHL9	0.230806	2.20358
ENSG00000147231	RADX	0.23082	4.20984
ENSG00000136104	RNASEH2B	0.230918	1.45127
ENSG00000117153	KLHL12	0.231143	2.35307
ENSG00000166224	SGPL1	0.231224	2.6128
ENSG00000188242	PP7080	0.231303	1.92218
ENSG00000087088	BAX	0.231598	1.98736
ENSG00000197386	HTT	0.23184	2.56
ENSG00000160703	NLRX1	0.23216	1.82627
ENSG00000106049	HIBADH	0.232176	1.91019
ENSG00000238227	TMEM250	0.232319	3.13347
ENSG00000142871	CYR61	0.232394	1.73294
ENSG00000182534	MXRA7	0.232471	2.95299
ENSG00000181274	FRAT2	0.232607	2.23903
ENSG00000143545	RAB13	0.232631	2.33498
ENSG00000090612	ZNF268	0.232722	1.44357
ENSG00000185219	ZNF445	0.232848	2.12974
ENSG00000172809	RPL38	0.233341	2.09151
ENSG00000090889	KIF4A	0.233415	4.3766
ENSG00000161791	FMNL3	0.233469	1.50637
ENSG00000089248	ERP29	0.233495	2.48479
ENSG00000143971	ETAA1	0.233782	1.60918
ENSG00000175305	CCNE2	0.233861	1.5587
ENSG00000165699	TSC1	0.233861	2.25093
ENSG00000164347	GFM2	0.233902	2.52649
ENSG00000169750	RAC3	0.233968	3.18185
ENSG00000151414	NEK7	0.234002	1.86104
ENSG00000099624	ATP5F1D	0.234039	1.40738
ENSG00000113441	LNPEP	0.234484	1.87186
ENSG00000013583	HEBP1	0.234793	1.90693
ENSG00000164713	BRI3	0.234933	2.11009
ENSG00000167468	GPX4	0.235047	4.20943
ENSG00000164332	UBLCP1	0.235291	2.28347
ENSG00000168785	TSPAN5	0.235321	1.61846
ENSG00000175215	CTDSP2	0.235322	3.62613
ENSG00000176022	B3GALT6	0.235461	2.5959
ENSG00000081791	DELE1	0.235819	1.75665
ENSG00000156535	CD109	0.235854	1.47785
ENSG00000168936	TMEM129	0.23609	2.5009
ENSG00000110536	PTPMT1	0.236306	1.79644
ENSG00000241973	PI4KA	0.236615	3.77239
ENSG00000176731	C8orf59	0.236665	1.53644
ENSG00000146676	PURB	0.236728	2.17712
ENSG00000101871	MID1	0.236962	3.16298
ENSG00000163382	NAXE	0.237314	3.61198
ENSG00000205269	TMEM170B	0.237333	2.16156
ENSG00000221983	UBA52	0.237672	3.4205
ENSG00000106803	SEC61B	0.237758	1.93009
ENSG00000054598	FOXC1	0.238509	4.56171
ENSG00000133606	MKRN1	0.238606	2.73305
ENSG00000165556	CDX2	0.238693	2.74866
ENSG00000141013	GAS8	0.238933	1.34212
ENSG00000147100	SLC16A2	0.238991	1.36535
ENSG00000092445	TYRO3	0.239195	2.38326
ENSG00000081870	HSPB11	0.239548	1.57424
ENSG00000140367	UBE2Q2	0.239557	1.49211
ENSG00000106571	GLI3	0.239604	1.72092
ENSG00000142937	RPS8	0.240034	3.97911
ENSG00000149929	HIRIP3	0.240328	4.17644
ENSG00000184990	SIVA1	0.240536	2.68875
ENSG00000134202	GSTM3	0.241403	1.75096
ENSG00000177125	ZBTB34	0.241494	1.63272
ENSG00000117724	CENPF	0.241564	2.06515
ENSG00000164751	PEX2	0.241625	1.40972
ENSG00000160783	PMF1	0.24163	3.69555
ENSG00000103811	CTSH	0.241775	1.52712
ENSG00000073169	SELENOO	0.241943	1.56991
ENSG00000144199	FAHD2B	0.242028	1.56277
ENSG00000197724	PHF2	0.242154	2.66276
ENSG00000198919	DZIP3	0.242207	1.59955
ENSG00000173950	XXYLT1	0.24232	2.41304
ENSG00000243279	PRAF2	0.242329	1.82601
ENSG00000184634	MED12	0.242705	2.09182
ENSG00000167900	TK1	0.242879	4.08518
ENSG00000144366	GULP1	0.24291	1.33073
ENSG00000063177	RPL18	0.243241	4.93593
ENSG00000001460	STPG1	0.243635	1.44224
ENSG00000182287	AP1S2	0.243708	2.2647
ENSG00000182240	BACE2	0.243733	1.53736
ENSG00000184445	KNTC1	0.243787	2.32162
ENSG00000254772	EEF1G	0.24385	7.49104
ENSG00000145147	SLIT2	0.243936	6.0065
ENSG00000180879	SSR4	0.244164	3.48191
ENSG00000170860	LSM3	0.244206	2.97206
ENSG00000184752	NDUFA12	0.24463	1.9302
ENSG00000055163	CYFIP2	0.244706	3.74831
ENSG00000167397	VKORC1	0.244725	2.82453
ENSG00000147889	CDKN2A	0.244982	3.54621
ENSG00000130707	ASS1	0.245374	1.46723
ENSG00000140943	MBTPS1	0.245567	5.0909
ENSG00000008869	HEATR5B	0.245633	2.43952
ENSG00000125970	RALY	0.245791	4.64339
ENSG00000090432	MUL1	0.245797	2.63547
ENSG00000159128	IFNGR2	0.245886	1.94466
ENSG00000266173	STRADA	0.246216	1.77356
ENSG00000048740	CELF2	0.246298	3.27454
ENSG00000163171	CDC42EP3	0.246352	1.35859
ENSG00000160131	VMA21	0.246389	1.38393
ENSG00000064961	HMG20B	0.246686	2.97026
ENSG00000160211	G6PD	0.24676	3.44443
ENSG00000005448	WDR54	0.246981	2.49355
ENSG00000143476	DTL	0.247029	2.61061
ENSG00000173852	DPY19L1	0.247173	2.47346
ENSG00000100354	TNRC6B	0.24752	2.27344
ENSG00000108641	B9D1	0.247568	2.25611
ENSG00000105404	RABAC1	0.24757	2.26064
ENSG00000085449	WDFY1	0.247835	2.37331
ENSG00000182899	RPL35A	0.247887	2.51627
ENSG00000177728	TMEM94	0.247967	3.27403
ENSG00000128524	ATP6V1F	0.248095	3.14689
ENSG00000118680	MYL12B	0.248215	2.63724
ENSG00000074319	TSG101	0.248305	1.79394
ENSG00000187325	TAF9B	0.248572	2.78305
ENSG00000126016	AMOT	0.248724	5.99298
ENSG00000158717	RNF166	0.248813	1.8488
ENSG00000102024	PLS3	0.248954	8.32339
ENSG00000121542	SEC22A	0.248972	1.33456
ENSG00000173548	SNX33	0.249385	1.95033
ENSG00000172380	GNG12	0.250162	4.03154
ENSG00000145425	RPS3A	0.250175	3.64347
ENSG00000150403	TMCO3	0.250448	1.66846
ENSG00000285976	AL135905.2	0.250628	1.84432
ENSG00000081177	EXD2	0.251154	2.32992
ENSG00000227051	C14orf132	0.251168	1.81106
ENSG00000172725	CORO1B	0.251257	3.44701
ENSG00000109475	RPL34	0.251511	4.1508
ENSG00000110700	RPS13	0.251654	3.48896
ENSG00000169100	SLC25A6	0.251914	5.0185
ENSG00000138376	BARD1	0.252521	1.76678
ENSG00000100242	SUN2	0.253131	1.74338
ENSG00000164615	CAMLG	0.253828	2.43044
ENSG00000113558	SKP1	0.254041	7.01613
ENSG00000157184	CPT2	0.254199	2.87695
ENSG00000143228	NUF2	0.254318	2.09106
ENSG00000083799	CYLD	0.254439	1.96311
ENSG00000169599	NFU1	0.254669	1.72276
ENSG00000147533	GOLGA7	0.254689	2.03712
ENSG00000256646	AC010132.3	0.254767	1.40214
ENSG00000131653	TRAF7	0.254884	4.10507
ENSG00000197565	COL4A6	0.255072	2.15644
ENSG00000151779	NBAS	0.255447	2.5549
ENSG00000103197	TSC2	0.255518	2.81472
ENSG00000151240	DIP2C	0.255532	1.57288
ENSG00000160014	CALM3	0.255899	8.53645
ENSG00000129968	ABHD17A	0.256044	3.81884
ENSG00000177868	SVBP	0.256557	1.34491
ENSG00000133027	PEMT	0.256607	2.22656
ENSG00000182628	SKA2	0.256864	3.50048
ENSG00000105393	BABAM1	0.257076	3.73763
ENSG00000127980	PEX1	0.25737	1.8638
ENSG00000173273	TNKS	0.257578	2.84304
ENSG00000089327	FXYD5	0.257684	1.52682
ENSG00000134871	COL4A2	0.257832	3.04397
ENSG00000177888	ZBTB41	0.258029	1.30788
ENSG00000150760	DOCK1	0.25823	3.57474
ENSG00000153094	BCL2L11	0.258392	2.39965
ENSG00000050426	LETMD1	0.25913	1.62523
ENSG00000172992	DCAKD	0.259153	2.60267
ENSG00000099385	BCL7C	0.259339	3.37175
ENSG00000109390	NDUFC1	0.259355	2.28926
ENSG00000115461	IGFBP5	0.259783	2.70222
ENSG00000176890	TYMS	0.259947	4.93644
ENSG00000214114	MYCBP	0.260149	1.9581
ENSG00000183726	TMEM50A	0.260173	4.62789
ENSG00000066427	ATXN3	0.260205	1.41622
ENSG00000120727	PAIP2	0.260259	3.84509
ENSG00000197563	PIGN	0.260488	1.33309
ENSG00000254996	ANKHD1-EIF4EBP3	0.261058	3.31747
ENSG00000035862	TIMP2	0.261663	3.32832
ENSG00000173660	UQCRH	0.261713	3.31168
ENSG00000130005	GAMT	0.261865	3.82957
ENSG00000197006	METTL9	0.261866	4.44792
ENSG00000113790	EHHADH	0.262002	1.50751
ENSG00000116171	SCP2	0.262203	4.43
ENSG00000158019	BABAM2	0.262258	2.33511
ENSG00000169410	PTPN9	0.26231	2.28162
ENSG00000129353	SLC44A2	0.262469	2.17681
ENSG00000106367	AP1S1	0.262529	2.54618
ENSG00000198938	MT-CO3	0.262698	3.11527
ENSG00000124733	MEA1	0.262962	1.36109
ENSG00000089157	RPLP0	0.26314	6.9226
ENSG00000155254	MARVELD1	0.263438	3.43502
ENSG00000241837	ATP5PO	0.263907	4.80174
ENSG00000162415	ZSWIM5	0.264142	1.70056
ENSG00000169105	CHST14	0.264655	2.74857
ENSG00000159720	ATP6V0D1	0.264735	4.56578
ENSG00000149273	RPS3	0.264826	4.52815
ENSG00000091640	SPAG7	0.264946	1.49905
ENSG00000176393	RNPEP	0.265022	3.91662
ENSG00000115268	RPS15	0.265407	3.43789
ENSG00000159423	ALDH4A1	0.265416	1.81674
ENSG00000121966	CXCR4	0.265516	1.49819
ENSG00000048140	TSPAN17	0.265666	3.27783
ENSG00000182504	CEP97	0.265687	1.79563
ENSG00000183309	ZNF623	0.266209	2.41077
ENSG00000159346	ADIPOR1	0.266303	3.43937
ENSG00000095059	DHPS	0.266396	2.37536
ENSG00000237149	ZNF503-AS2	0.266651	2.70993
ENSG00000128581	IFT22	0.26678	1.76461
ENSG00000004399	PLXND1	0.266886	1.44402
ENSG00000100319	ZMAT5	0.266968	2.13264
ENSG00000132432	SEC61G	0.26712	1.69013
ENSG00000124587	PEX6	0.267876	1.86171
ENSG00000183723	CMTM4	0.267942	3.43552
ENSG00000159263	SIM2	0.268038	1.76616
ENSG00000100014	SPECC1L	0.268329	4.17444
ENSG00000138326	RPS24	0.268416	3.53023
ENSG00000134595	SOX3	0.268566	1.37599
ENSG00000170260	ZNF212	0.268617	2.35587
ENSG00000157911	PEX10	0.268922	3.15507
ENSG00000145779	TNFAIP8	0.269409	1.33465
ENSG00000135916	ITM2C	0.269583	5.18321
ENSG00000164366	CCDC127	0.269832	3.41665
ENSG00000104805	NUCB1	0.269865	3.73983
ENSG00000183762	KREMEN1	0.270064	1.9641
ENSG00000149806	FAU	0.27044	4.37072
ENSG00000176887	SOX11	0.270669	1.39789
ENSG00000173141	MRPL57	0.271044	2.24962
ENSG00000213465	ARL2	0.271068	4.05958
ENSG00000115286	NDUFS7	0.27145	2.7298
ENSG00000198858	R3HDM4	0.271993	2.67225
ENSG00000197594	ENPP1	0.272238	2.60674
ENSG00000172889	EGFL7	0.27243	1.53182
ENSG00000150687	PRSS23	0.272675	4.6554
ENSG00000054611	TBC1D22A	0.273243	1.95489
ENSG00000168256	NKIRAS2	0.273291	4.77243
ENSG00000010292	NCAPD2	0.27397	6.57622
ENSG00000124570	SERPINB6	0.274261	2.83789
ENSG00000111481	COPZ1	0.27432	5.44121
ENSG00000118855	MFSD1	0.274805	1.69044
ENSG00000105640	RPL18A	0.274903	7.18124
ENSG00000161395	PGAP3	0.275109	1.30883
ENSG00000155304	HSPA13	0.275136	3.83126
ENSG00000125827	TMX4	0.27561	1.99818
ENSG00000090013	BLVRB	0.275682	1.59021
ENSG00000124702	KLHDC3	0.275755	6.4816
ENSG00000224023	FLJ37035	0.275869	1.36109
ENSG00000154146	NRGN	0.275886	2.50725
ENSG00000174989	FBXW8	0.275955	1.95979
ENSG00000262664	OVCA2	0.275961	2.08806
ENSG00000140199	SLC12A6	0.276289	1.49852
ENSG00000101400	SNTA1	0.276311	2.14958
ENSG00000150471	ADGRL3	0.276396	2.1086
ENSG00000164683	HEY1	0.2764	4.30119
ENSG00000138443	ABI2	0.276516	4.60766
ENSG00000136205	TNS3	0.276602	1.75022
ENSG00000007968	E2F2	0.276742	2.86395
ENSG00000196323	ZBTB44	0.276837	2.06084
ENSG00000254535	PABPC4L	0.276918	1.57919
ENSG00000114021	NIT2	0.276997	1.62881
ENSG00000234456	MAGI2-AS3	0.277003	1.41121
ENSG00000123353	ORMDL2	0.277071	1.67048
ENSG00000156973	PDE6D	0.277702	1.98292
ENSG00000166173	LARP6	0.277811	1.71039
ENSG00000110697	PITPNM1	0.277876	1.89211
ENSG00000103066	PLA2G15	0.27796	1.86234
ENSG00000126088	UROD	0.27828	4.21135
ENSG00000123415	SMUG1	0.27844	1.90146
ENSG00000113583	C5orf15	0.278474	4.07698
ENSG00000165655	ZNF503	0.278733	8.68921
ENSG00000232388	SMIM26	0.27876	1.83608
ENSG00000203879	GDI1	0.278788	5.25757
ENSG00000100359	SGSM3	0.278875	2.56182
ENSG00000170871	KIAA0232	0.27894	3.3317
ENSG00000117020	AKT3	0.279175	1.99638
ENSG00000284491	THSD8	0.279427	2.98695
ENSG00000142892	PIGK	0.27959	3.71899
ENSG00000090674	MCOLN1	0.279619	1.80939
ENSG00000168056	LTBP3	0.279641	1.95427
ENSG00000101363	MANBAL	0.279793	2.52986
ENSG00000163344	PMVK	0.279996	2.31456
ENSG00000186111	PIP5K1C	0.280031	2.96969
ENSG00000182518	FAM104B	0.280045	1.49625
ENSG00000099284	H2AFY2	0.280066	4.49623
ENSG00000175854	SWI5	0.280115	1.76621
ENSG00000242110	AMACR	0.280184	1.7347
ENSG00000141699	RETREG3	0.280447	3.51952
ENSG00000157456	CCNB2	0.280506	4.38049
ENSG00000214941	ZSWIM7	0.280799	2.12639
ENSG00000146555	SDK1	0.280937	1.68856
ENSG00000123975	CKS2	0.281032	3.65725
ENSG00000104889	RNASEH2A	0.281875	3.90711
ENSG00000109472	CPE	0.281972	4.79223
ENSG00000229117	RPL41	0.282032	3.08365
ENSG00000002586	CD99	0.282208	4.33124
ENSG00000160695	VPS11	0.282329	2.55066
ENSG00000104177	MYEF2	0.282332	3.85248
ENSG00000126756	UXT	0.28257	2.09252
ENSG00000140600	SH3GL3	0.282717	1.3649
ENSG00000197958	RPL12	0.282935	5.73317
ENSG00000179604	CDC42EP4	0.28298	2.62818
ENSG00000213366	GSTM2	0.283001	2.38817
ENSG00000125991	ERGIC3	0.283085	3.89679
ENSG00000168653	NDUFS5	0.283489	3.02915
ENSG00000157570	TSPAN18	0.283527	1.61431
ENSG00000171914	TLN2	0.28376	1.60026
ENSG00000198663	C6orf89	0.283879	3.94072
ENSG00000110717	NDUFS8	0.28396	3.27295
ENSG00000111275	ALDH2	0.283966	3.07339
ENSG00000106780	MEGF9	0.284175	2.33726
ENSG00000163682	RPL9	0.284373	6.02192
ENSG00000148908	RGS10	0.284533	1.53013
ENSG00000188042	ARL4C	0.28461	2.89643
ENSG00000181481	RNF135	0.284887	1.48719
ENSG00000164252	AGGF1	0.284969	4.20225
ENSG00000172340	SUCLG2	0.285021	3.1058
ENSG00000171148	TADA3	0.285092	3.73739
ENSG00000230989	HSBP1	0.285111	4.06895
ENSG00000128513	POT1	0.285205	1.74091
ENSG00000124155	PIGT	0.285427	3.67551
ENSG00000100485	SOS2	0.285461	1.72604
ENSG00000179454	KLHL28	0.285611	1.45684
ENSG00000163348	PYGO2	0.285708	3.96711
ENSG00000167642	SPINT2	0.286275	3.21231
ENSG00000100297	MCM5	0.286487	6.73644
ENSG00000099250	NRP1	0.286743	3.54094
ENSG00000131153	GINS2	0.286762	5.40083
ENSG00000129562	DAD1	0.287041	4.24751
ENSG00000174917	C19orf70	0.287399	2.24798
ENSG00000179632	MAF1	0.287433	5.68987
ENSG00000131469	RPL27	0.287534	4.37753
ENSG00000115204	MPV17	0.2881	2.77496
ENSG00000185658	BRWD1	0.28826	2.69873
ENSG00000168894	RNF181	0.288507	2.20344
ENSG00000135506	OS9	0.288553	4.21397
ENSG00000029364	SLC39A9	0.288756	3.71592
ENSG00000186310	NAP1L3	0.288921	1.78006
ENSG00000251602	AL928654.1	0.289076	1.49624
ENSG00000109685	NSD2	0.289195	9.3138
ENSG00000103335	PIEZO1	0.28959	2.06647
ENSG00000233276	GPX1	0.289659	6.50118
ENSG00000175348	TMEM9B	0.289662	1.63937
ENSG00000135778	NTPCR	0.289943	3.50945
ENSG00000119401	TRIM32	0.290135	2.05937
ENSG00000124313	IQSEC2	0.290296	1.43728
ENSG00000125520	SLC2A4RG	0.290315	4.47491
ENSG00000135845	PIGC	0.290423	2.09448
ENSG00000182118	FAM89A	0.29056	3.02483
ENSG00000132207	SLX1A	0.290824	2.38773
ENSG00000162300	ZFPL1	0.290906	2.32886
ENSG00000175634	RPS6KB2	0.29132	4.13122
ENSG00000174738	NR1D2	0.291583	4.22437
ENSG00000225470	JPX	0.291613	3.21029
ENSG00000171953	ATPAF2	0.291771	2.40875
ENSG00000166845	C18orf54	0.291895	1.62816
ENSG00000197702	PARVA	0.292477	1.96214
ENSG00000182208	MOB2	0.292815	1.97076
ENSG00000137161	CNPY3	0.292861	3.09175
ENSG00000152767	FARP1	0.293233	1.64616
ENSG00000198727	MT-CYB	0.293517	2.50783
ENSG00000099977	DDT	0.294208	3.85081
ENSG00000250222	AC008443.5	0.294593	1.34088
ENSG00000167523	SPATA33	0.294636	1.48273
ENSG00000089723	OTUB2	0.295201	1.36414
ENSG00000185621	LMLN	0.295287	1.44119
ENSG00000065882	TBC1D1	0.295348	2.89349
ENSG00000136802	LRRC8A	0.295382	3.67027
ENSG00000111229	ARPC3	0.295926	4.74276
ENSG00000151892	GFRA1	0.296051	1.78188
ENSG00000135404	CD63	0.296115	5.28452
ENSG00000137968	SLC44A5	0.296202	1.87176
ENSG00000168002	POLR2G	0.296306	2.69691
ENSG00000007402	CACNA2D2	0.296486	1.52241
ENSG00000151065	DCP1B	0.296822	1.59085
ENSG00000204525	HLA-C	0.296972	5.5521
ENSG00000250722	SELENOP	0.296987	1.63009
ENSG00000137216	TMEM63B	0.297027	2.50178
ENSG00000169660	HEXD	0.297095	1.63982
ENSG00000175130	MARCKSL1	0.297292	9.66375
ENSG00000136874	STX17	0.297912	1.59596
ENSG00000138621	PPCDC	0.298058	2.23903
ENSG00000121281	ADCY7	0.298181	1.37911
ENSG00000091317	CMTM6	0.29819	4.57291
ENSG00000107331	ABCA2	0.298613	1.73476
ENSG00000174748	RPL15	0.298633	7.25245
ENSG00000156508	EEF1A1	0.298722	8.48825
ENSG00000161016	RPL8	0.298926	6.80845
ENSG00000184076	UQCR10	0.298938	3.9224
ENSG00000100983	GSS	0.298944	3.58887
ENSG00000128881	TTBK2	0.298981	1.47568
ENSG00000130520	LSM4	0.299147	4.64014
ENSG00000078967	UBE2D4	0.299273	1.81674
ENSG00000140688	C16orf58	0.299288	3.39942
ENSG00000147403	RPL10	0.299521	6.85233
ENSG00000160271	RALGDS	0.299554	2.86385
ENSG00000175115	PACS1	0.299561	3.05358
ENSG00000163964	PIGX	0.299583	1.58348
ENSG00000172586	CHCHD1	0.299828	2.98675
ENSG00000050555	LAMC3	0.299921	1.63009
ENSG00000160221	GATD3A	0.300139	5.21494
ENSG00000144567	RETREG2	0.300349	5.27696
ENSG00000160094	ZNF362	0.300507	1.97571
ENSG00000055211	GINM1	0.300519	3.5582
ENSG00000132004	FBXW9	0.300527	2.00252
ENSG00000122694	GLIPR2	0.300533	1.44737
ENSG00000081479	LRP2	0.300684	1.56835
ENSG00000135617	PRADC1	0.300709	1.77848
ENSG00000162430	SELENON	0.301168	4.54224
ENSG00000168887	C2orf68	0.302149	2.31925
ENSG00000281649	EBLN3P	0.302168	1.80896
ENSG00000134109	EDEM1	0.30278	1.47604
ENSG00000105647	PIK3R2	0.302972	4.93613
ENSG00000116205	TCEANC2	0.303265	1.81394
ENSG00000108406	DHX40	0.303681	7.38601
ENSG00000221829	FANCG	0.304028	2.56243
ENSG00000000003	TSPAN6	0.304196	7.14332
ENSG00000088854	C20orf194	0.304217	1.79111
ENSG00000165775	FUNDC2	0.304297	5.03787
ENSG00000080839	RBL1	0.304306	2.38795
ENSG00000111269	CREBL2	0.304449	2.80173
ENSG00000162869	PPP1R21	0.30478	1.7815
ENSG00000166398	KIAA0355	0.305017	2.1975
ENSG00000100417	PMM1	0.305428	2.1099
ENSG00000169740	ZNF32	0.305623	2.21725
ENSG00000188352	FOCAD	0.306018	3.69899
ENSG00000233396	LINC01719	0.306054	1.47255
ENSG00000111276	CDKN1B	0.306572	3.1085
ENSG00000149346	SLX4IP	0.306608	1.55872
ENSG00000131747	TOP2A	0.306964	13.1169
ENSG00000064490	RFXANK	0.307324	2.7809
ENSG00000164758	MED30	0.307393	1.74575
ENSG00000104671	DCTN6	0.307917	2.43521
ENSG00000176055	MBLAC2	0.308004	1.53592
ENSG00000197746	PSAP	0.30807	9.4002
ENSG00000255823	MTRNR2L8	0.308079	3.04833
ENSG00000184014	DENND5A	0.308262	2.34496
ENSG00000140612	SEC11A	0.308669	6.35829
ENSG00000124920	MYRF	0.308758	1.51131
ENSG00000156482	RPL30	0.308949	4.65579
ENSG00000185504	FAAP100	0.308999	3.57144
ENSG00000109083	IFT20	0.309392	2.37226
ENSG00000128989	ARPP19	0.309465	5.93016
ENSG00000112234	FBXL4	0.309523	2.02596
ENSG00000141577	CEP131	0.309935	3.99201
ENSG00000232112	TMA7	0.309937	3.32445
ENSG00000160957	RECQL4	0.309998	2.72242
ENSG00000125734	GPR108	0.3101	3.07384
ENSG00000158856	DMTN	0.310331	2.04248
ENSG00000165233	CARD19	0.310557	1.53556
ENSG00000083097	DOP1A	0.310569	1.73761
ENSG00000156467	UQCRB	0.310633	4.43355
ENSG00000101986	ABCD1	0.310673	1.78309
ENSG00000129925	TMEM8A	0.310802	3.89354
ENSG00000130723	PRRC2B	0.31084	10.9559
ENSG00000175274	TP53I11	0.311148	2.36964
ENSG00000126267	COX6B1	0.311157	4.00283
ENSG00000225733	FGD5-AS1	0.311522	4.10406
ENSG00000095777	MYO3A	0.311548	1.35896
ENSG00000100526	CDKN3	0.311588	2.28968
ENSG00000155111	CDK19	0.311769	1.45855
ENSG00000094631	HDAC6	0.312013	2.77859
ENSG00000171735	CAMTA1	0.312031	2.96969
ENSG00000149809	TM7SF2	0.312129	2.105
ENSG00000177156	TALDO1	0.312459	7.9902
ENSG00000008988	RPS20	0.312637	5.45979
ENSG00000197448	GSTK1	0.312643	4.75242
ENSG00000178573	MAF	0.313041	2.9999
ENSG00000240694	PNMA2	0.313516	4.56482
ENSG00000173546	CSPG4	0.313755	2.22584
ENSG00000197756	RPL37A	0.313938	3.57478
ENSG00000111261	MANSC1	0.313976	1.92519
ENSG00000163191	S100A11	0.314025	3.0504
ENSG00000117614	SYF2	0.314268	2.35376
ENSG00000164898	FMC1	0.314393	1.97907
ENSG00000182712	CMC4	0.315477	1.41223
ENSG00000206503	HLA-A	0.3156	4.79951
ENSG00000174903	RAB1B	0.315668	9.94232
ENSG00000101412	E2F1	0.315737	4.57684
ENSG00000196743	GM2A	0.315845	4.2666
ENSG00000140104	CLBA1	0.315987	1.36977
ENSG00000119723	COQ6	0.316128	2.09351
ENSG00000172922	RNASEH2C	0.316671	3.94396
ENSG00000102882	MAPK3	0.316687	5.10914
ENSG00000103249	CLCN7	0.317003	5.87631
ENSG00000169919	GUSB	0.317052	4.8267
ENSG00000092010	PSME1	0.317239	4.07947
ENSG00000162073	PAQR4	0.317259	3.24337
ENSG00000167515	TRAPPC2L	0.317341	3.06408
ENSG00000167815	PRDX2	0.317502	6.8822
ENSG00000145592	RPL37	0.317541	2.8966
ENSG00000139190	VAMP1	0.317854	1.69636
ENSG00000235162	C12orf75	0.318026	2.95701
ENSG00000189366	ALG1L	0.318192	1.75836
ENSG00000034713	GABARAPL2	0.318425	5.70102
ENSG00000118523	CTGF	0.318491	2.03968
ENSG00000270672	MTRNR2L6	0.318558	2.73173
ENSG00000170653	ATF7	0.318691	1.76503
ENSG00000242173	ARHGDIG	0.318742	1.59409
ENSG00000165323	FAT3	0.319202	1.46718
ENSG00000217236	SP9	0.319232	1.52796
ENSG00000116497	S100PBP	0.319755	1.31981
ENSG00000125846	ZNF133	0.320849	1.42294
ENSG00000053254	FOXN3	0.321006	2.23431
ENSG00000178385	PLEKHM3	0.321124	2.26128
ENSG00000087460	GNAS	0.321134	9.30072
ENSG00000182197	EXT1	0.321372	7.3144
ENSG00000220205	VAMP2	0.321585	3.26875
ENSG00000155090	KLF10	0.321794	1.97936
ENSG00000162783	IER5	0.32247	4.43032
ENSG00000124074	ENKD1	0.32292	1.56907
ENSG00000254999	BRK1	0.323098	4.84311
ENSG00000164323	CFAP97	0.323749	2.60701
ENSG00000213015	ZNF580	0.324188	2.71214
ENSG00000107223	EDF1	0.32434	4.60852
ENSG00000214253	FIS1	0.324544	2.66081
ENSG00000177946	CENPBD1	0.325162	2.93613
ENSG00000146278	PNRC1	0.325669	3.91191
ENSG00000131143	COX4I1	0.325699	5.56368
ENSG00000020181	ADGRA2	0.325858	1.92865
ENSG00000156384	SFR1	0.32589	1.44691
ENSG00000104964	AES	0.326146	6.38772
ENSG00000100129	EIF3L	0.326172	9.33634
ENSG00000148730	EIF4EBP2	0.326301	8.30715
ENSG00000154920	EME1	0.326487	2.08506
ENSG00000172428	COPS9	0.326918	2.75398
ENSG00000204580	DDR1	0.327166	2.27886
ENSG00000170581	STAT2	0.327172	1.69969
ENSG00000111224	PARP11	0.327852	2.11454
ENSG00000162384	C1orf123	0.327948	4.60021
ENSG00000168216	LMBRD1	0.327961	2.31754
ENSG00000154305	MIA3	0.328005	2.93144
ENSG00000099910	KLHL22	0.32824	2.08978
ENSG00000124523	SIRT5	0.328244	1.82232
ENSG00000278730	AC005332.6	0.328292	3.09389
ENSG00000164088	PPM1M	0.328378	1.34468
ENSG00000157637	SLC38A10	0.328444	5.00313
ENSG00000105419	MEIS3	0.32846	2.60988
ENSG00000157224	CLDN12	0.328554	3.46561
ENSG00000177283	FZD8	0.328703	4.09149
ENSG00000110492	MDK	0.328756	5.70643
ENSG00000203950	RTL8A	0.328877	2.68945
ENSG00000132182	NUP210	0.328931	8.30201
ENSG00000169925	BRD3	0.329126	7.36027
ENSG00000140264	SERF2	0.329161	3.88666
ENSG00000156639	ZFAND3	0.329172	3.96699
ENSG00000118960	HS1BP3	0.329184	2.69633
ENSG00000256591	AP003108.2	0.329708	1.3416
ENSG00000133739	LRRCC1	0.329971	2.14259
ENSG00000213676	ATF6B	0.33015	4.62655
ENSG00000177084	POLE	0.330192	6.74191
ENSG00000102125	TAZ	0.330284	2.97262
ENSG00000169189	NSMCE1	0.330693	3.47283
ENSG00000269028	MTRNR2L12	0.331213	5.87562
ENSG00000257660	AC117498.2	0.331468	1.46453
ENSG00000183779	ZNF703	0.331833	8.24665
ENSG00000123349	PFDN5	0.331906	4.74026
ENSG00000164611	PTTG1	0.331961	3.51952
ENSG00000186395	KRT10	0.332096	2.22125
ENSG00000120913	PDLIM2	0.332307	2.11403
ENSG00000118197	DDX59	0.332631	1.78469
ENSG00000047346	FAM214A	0.332769	1.42968
ENSG00000140474	ULK3	0.332843	5.1008
ENSG00000236104	ZBTB22	0.332918	3.06281
ENSG00000184481	FOXO4	0.332952	3.09819
ENSG00000168672	FAM84B	0.333534	4.67755
ENSG00000177822	TENM3-AS1	0.333841	1.41284
ENSG00000227500	SCAMP4	0.334052	5.1801
ENSG00000184508	HDDC3	0.33447	2.50699
ENSG00000063660	GPC1	0.334711	2.44571
ENSG00000166295	ANAPC16	0.335167	4.50644
ENSG00000152076	CCDC74B	0.335477	1.31975
ENSG00000196465	MYL6B	0.335566	5.59519
ENSG00000260548	AL035425.2	0.336069	3.61457
ENSG00000007541	PIGQ	0.336125	6.08735
ENSG00000132670	PTPRA	0.33631	6.78125
ENSG00000139168	ZCRB1	0.336614	3.18103
ENSG00000243335	KCTD7	0.33662	2.49924
ENSG00000178498	DTX3	0.336708	1.47634
ENSG00000158604	TMED4	0.336775	5.30346
ENSG00000103051	COG4	0.336825	3.76544
ENSG00000204822	MRPL53	0.336959	3.34793
ENSG00000109323	MANBA	0.336972	1.61755
ENSG00000100316	RPL3	0.337526	10.3231
ENSG00000133874	RNF122	0.337564	1.53873
ENSG00000072609	CHFR	0.337713	2.49587
ENSG00000166228	PCBD1	0.338611	5.23495
ENSG00000106853	PTGR1	0.338868	2.54956
ENSG00000131067	GGT7	0.338896	2.4669
ENSG00000162244	RPL29	0.33897	9.46761
ENSG00000178878	APOLD1	0.339066	1.35607
ENSG00000136295	TTYH3	0.339165	6.48481
ENSG00000088812	ATRN	0.339209	5.31936
ENSG00000138613	APH1B	0.339665	1.31332
ENSG00000166501	PRKCB	0.340148	3.28773
ENSG00000102316	MAGED2	0.340447	9.18047
ENSG00000162878	PKDCC	0.340669	1.8393
ENSG00000099795	NDUFB7	0.34071	5.35994
ENSG00000143363	PRUNE1	0.340824	3.93918
ENSG00000198931	APRT	0.341093	7.63751
ENSG00000197903	HIST1H2BK	0.341162	1.67338
ENSG00000152443	ZNF776	0.341427	1.81408
ENSG00000139910	NOVA1	0.341845	1.92843
ENSG00000102893	PHKB	0.341874	5.22185
ENSG00000125124	BBS2	0.34191	4.2028
ENSG00000130699	TAF4	0.341995	2.67836
ENSG00000152223	EPG5	0.34223	1.89325
ENSG00000124006	OBSL1	0.342579	6.31459
ENSG00000174938	SEZ6L2	0.342724	5.12978
ENSG00000253352	TUG1	0.34273	7.23044
ENSG00000181513	ACBD4	0.342731	1.83879
ENSG00000109103	UNC119	0.342758	1.95351
ENSG00000205155	PSENEN	0.343623	2.68508
ENSG00000125753	VASP	0.343646	2.49587
ENSG00000148834	GSTO1	0.344429	4.98019
ENSG00000167380	ZNF226	0.344516	1.52402
ENSG00000198315	ZKSCAN8	0.344739	4.53218
ENSG00000008382	MPND	0.344986	2.34636
ENSG00000140988	RPS2	0.345091	15.2136
ENSG00000185127	C6orf120	0.345097	4.91579
ENSG00000157954	WIPI2	0.345227	8.95454
ENSG00000170837	GPR27	0.345385	2.12118
ENSG00000198597	ZNF536	0.345387	1.42286
ENSG00000275023	MLLT6	0.34543	7.1533
ENSG00000104823	ECH1	0.345974	5.08508
ENSG00000164742	ADCY1	0.346154	4.20431
ENSG00000196972	SMIM10L2B	0.346359	1.4046
ENSG00000267374	AC016205.1	0.346662	1.59337
ENSG00000095951	HIVEP1	0.346769	2.31289
ENSG00000172613	RAD9A	0.346866	2.67375
ENSG00000106078	COBL	0.347177	2.79943
ENSG00000257923	CUX1	0.347412	2.9803
ENSG00000105701	FKBP8	0.348378	11.0681
ENSG00000163412	EIF4E3	0.348887	1.81225
ENSG00000116667	C1orf21	0.348977	3.02326
ENSG00000100412	ACO2	0.348987	10.1941
ENSG00000100889	PCK2	0.349059	1.9944
ENSG00000167969	ECI1	0.349061	6.64337
ENSG00000165943	MOAP1	0.349584	3.06693
ENSG00000071082	RPL31	0.34966	5.71482
ENSG00000151148	UBE3B	0.349934	3.59956
ENSG00000138688	KIAA1109	0.350254	2.20233
ENSG00000258289	CHURC1	0.350354	3.49141
ENSG00000169567	HINT1	0.350498	3.22852
ENSG00000105928	GSDME	0.350521	1.44665
ENSG00000126432	PRDX5	0.350663	5.23181
ENSG00000105583	WDR83OS	0.351271	5.34671
ENSG00000041982	TNC	0.351372	4.2334
ENSG00000137563	GGH	0.351529	5.62605
ENSG00000198816	ZNF358	0.351812	6.49178
ENSG00000148356	LRSAM1	0.351862	2.44042
ENSG00000188785	ZNF548	0.35187	1.34702
ENSG00000167220	HDHD2	0.35215	1.87516
ENSG00000086065	CHMP5	0.352337	5.48355
ENSG00000137106	GRHPR	0.352416	4.85406
ENSG00000188322	SBK1	0.352452	3.53599
ENSG00000197892	KIF13B	0.353375	2.57907
ENSG00000090006	LTBP4	0.35338	2.14782
ENSG00000105048	TNNT1	0.354107	3.11608
ENSG00000127922	SEM1	0.35414	3.81792
ENSG00000125356	NDUFA1	0.354167	2.04434
ENSG00000175575	PAAF1	0.35419	2.90853
ENSG00000129518	EAPP	0.354255	2.93706
ENSG00000089063	TMEM230	0.354757	7.46715
ENSG00000163472	TMEM79	0.355067	1.31722
ENSG00000120925	RNF170	0.355113	2.19812
ENSG00000278291	AL161772.1	0.355144	1.74185
ENSG00000149743	TRPT1	0.355319	1.97463
ENSG00000108219	TSPAN14	0.355585	3.98175
ENSG00000120093	HOXB3	0.355912	2.04864
ENSG00000101052	IFT52	0.356036	4.06804
ENSG00000103479	RBL2	0.356151	5.17563
ENSG00000173821	RNF213	0.35697	2.36506
ENSG00000253719	ATXN7L3B	0.357278	9.83113
ENSG00000280798	LINC00294	0.358011	1.60803
ENSG00000115365	LANCL1	0.358334	5.5163
ENSG00000180901	KCTD2	0.358388	5.1026
ENSG00000070759	TESK2	0.359104	1.82576
ENSG00000116199	FAM20B	0.359639	3.07318
ENSG00000203880	PCMTD2	0.359877	3.36116
ENSG00000143845	ETNK2	0.360381	4.39524
ENSG00000123933	MXD4	0.360417	8.99148
ENSG00000143416	SELENBP1	0.360432	2.95749
ENSG00000131558	EXOC4	0.360699	3.15754
ENSG00000173706	HEG1	0.360749	2.79845
ENSG00000183808	RBM12B	0.360975	4.59085
ENSG00000105193	RPS16	0.361329	9.77115
ENSG00000125743	SNRPD2	0.361409	5.35838
ENSG00000233927	RPS28	0.361453	4.73484
ENSG00000114784	EIF1B	0.361528	4.1902
ENSG00000137404	NRM	0.361617	2.58086
ENSG00000143774	GUK1	0.361859	9.04071
ENSG00000196126	HLA-DRB1	0.362101	1.61543
ENSG00000038210	PI4K2B	0.362331	3.5582
ENSG00000160404	TOR2A	0.362386	2.38898
ENSG00000165801	ARHGEF40	0.36244	2.66063
ENSG00000102595	UGGT2	0.362505	2.19405
ENSG00000122971	ACADS	0.362849	1.97242
ENSG00000170899	GSTA4	0.362915	3.56401
ENSG00000099622	CIRBP	0.363128	3.96711
ENSG00000140391	TSPAN3	0.363299	15.1282
ENSG00000228223	HCG11	0.363492	2.42046
ENSG00000137193	PIM1	0.364105	3.19903
ENSG00000149823	VPS51	0.364658	5.06694
ENSG00000140543	DET1	0.364872	2.20293
ENSG00000004139	SARM1	0.365271	3.2642
ENSG00000170965	PLAC1	0.365638	1.75612
ENSG00000196576	PLXNB2	0.36573	4.68866
ENSG00000163463	KRTCAP2	0.365827	3.31142
ENSG00000131779	PEX11B	0.366183	1.89029
ENSG00000124641	MED20	0.366394	3.04277
ENSG00000119782	FKBP1B	0.366874	2.04383
ENSG00000147400	CETN2	0.367148	4.43183
ENSG00000158106	RHPN1	0.367156	2.06486
ENSG00000155366	RHOC	0.367188	8.85147
ENSG00000106400	ZNHIT1	0.367303	5.83934
ENSG00000001461	NIPAL3	0.367334	6.12286
ENSG00000146416	AIG1	0.367429	3.67468
ENSG00000167123	CERCAM	0.367586	4.00645
ENSG00000198911	SREBF2	0.368275	9.55994
ENSG00000151353	TMEM18	0.368686	3.79336
ENSG00000138629	UBL7	0.368848	8.67889
ENSG00000166669	ATF7IP2	0.369146	1.52256
ENSG00000237945	LINC00649	0.369416	1.3916
ENSG00000065518	NDUFB4	0.369887	3.98616
ENSG00000279348	AC012513.3	0.370043	2.04297
ENSG00000005884	ITGA3	0.370698	1.96578
ENSG00000211445	GPX3	0.371165	3.42478
ENSG00000170312	CDK1	0.371222	6.25685
ENSG00000106031	HOXA13	0.371236	2.93106
ENSG00000171792	RHNO1	0.372054	6.39593
ENSG00000130702	LAMA5	0.372482	2.89061
ENSG00000108784	NAGLU	0.372589	4.50941
ENSG00000164176	EDIL3	0.373593	2.20176
ENSG00000175155	YPEL2	0.373686	1.55686
ENSG00000214562	NUTM2D	0.374022	1.66366
ENSG00000164031	DNAJB14	0.374232	2.78128
ENSG00000100211	CBY1	0.374325	2.77261
ENSG00000196155	PLEKHG4	0.374822	2.71497
ENSG00000258655	ARHGAP5-AS1	0.375389	1.30433
ENSG00000169955	ZNF747	0.376542	1.52635
ENSG00000106211	HSPB1	0.376595	4.34636
ENSG00000188636	RTL6	0.376616	8.25214
ENSG00000100300	TSPO	0.376815	4.01339
ENSG00000105497	ZNF175	0.377253	1.75126
ENSG00000099889	ARVCF	0.377296	2.5842
ENSG00000125652	ALKBH7	0.377334	3.01169
ENSG00000125845	BMP2	0.37742	5.9616
ENSG00000197858	GPAA1	0.377513	7.74087
ENSG00000186522	SEPT10	0.377594	8.56335
ENSG00000172053	QARS	0.378442	10.3733
ENSG00000124120	TTPAL	0.379173	2.91429
ENSG00000139998	RAB15	0.379255	5.31099
ENSG00000106004	HOXA5	0.379309	2.4791
ENSG00000125821	DTD1	0.379361	5.85384
ENSG00000183798	EMILIN3	0.379362	4.50644
ENSG00000160050	CCDC28B	0.379512	2.61006
ENSG00000226137	BAIAP2-DT	0.379981	3.37859
ENSG00000102309	PIN4	0.380183	3.37004
ENSG00000064652	SNX24	0.380421	1.65677
ENSG00000204272	NBDY	0.380424	3.51075
ENSG00000168528	SERINC2	0.380581	2.84311
ENSG00000166337	TAF10	0.380586	4.72786
ENSG00000138658	ZGRF1	0.380664	2.05949
ENSG00000225077	LINC00337	0.381136	1.74173
ENSG00000136492	BRIP1	0.381292	5.52368
ENSG00000225791	TRAM2-AS1	0.381539	1.66948
ENSG00000124145	SDC4	0.381949	3.02169
ENSG00000106665	CLIP2	0.382254	1.60918
ENSG00000090263	MRPS33	0.382735	5.21622
ENSG00000064393	HIPK2	0.382943	6.66439
ENSG00000143315	PIGM	0.383142	3.27555
ENSG00000131174	COX7B	0.383653	6.81449
ENSG00000185432	METTL7A	0.384018	2.10428
ENSG00000171222	SCAND1	0.38406	4.81434
ENSG00000132824	SERINC3	0.384471	6.43524
ENSG00000131697	NPHP4	0.384998	2.79959
ENSG00000178057	NDUFAF3	0.385162	6.99504
ENSG00000196459	TRAPPC2	0.385397	1.82133
ENSG00000137210	TMEM14B	0.385462	6.99504
ENSG00000100284	TOM1	0.385464	2.91703
ENSG00000099864	PALM	0.385524	2.5546
ENSG00000031003	FAM13B	0.385804	5.25197
ENSG00000167283	ATP5MG	0.385957	7.77194
ENSG00000140479	PCSK6	0.386307	8.15301
ENSG00000120656	TAF12	0.386653	2.21295
ENSG00000130193	THEM6	0.386726	6.39612
ENSG00000137288	UQCC2	0.386842	5.26624
ENSG00000141971	MVB12A	0.386951	5.52002
ENSG00000179163	FUCA1	0.387584	5.37435
ENSG00000237441	RGL2	0.387807	3.44679
ENSG00000107537	PHYH	0.387884	3.2289
ENSG00000144712	CAND2	0.388027	3.33165
ENSG00000095321	CRAT	0.388061	3.94079
ENSG00000241468	ATP5MF	0.388248	6.21387
ENSG00000141298	SSH2	0.388447	4.65191
ENSG00000167889	MGAT5B	0.388851	1.35513
ENSG00000154723	ATP5PF	0.389478	5.68148
ENSG00000062524	LTK	0.389484	1.30795
ENSG00000219545	UMAD1	0.390098	2.60198
ENSG00000189171	S100A13	0.390259	3.12914
ENSG00000054690	PLEKHH1	0.39044	2.24128
ENSG00000113196	HAND1	0.390632	8.70052
ENSG00000133124	IRS4	0.391212	16.613
ENSG00000101190	TCFL5	0.391498	5.08337
ENSG00000260267	AC026471.1	0.391728	1.54163
ENSG00000181350	LRRC75A	0.391823	1.51046
ENSG00000141522	ARHGDIA	0.392568	17.1631
ENSG00000139644	TMBIM6	0.392595	9.31834
ENSG00000085982	USP40	0.392778	3.54895
ENSG00000105088	OLFM2	0.392966	2.50076
ENSG00000179364	PACS2	0.393298	5.44421
ENSG00000175224	ATG13	0.39357	5.67031
ENSG00000185189	NRBP2	0.393627	2.62031
ENSG00000120008	WDR11	0.393695	8.03912
ENSG00000198840	MT-ND3	0.394178	4.15536
ENSG00000213920	MDP1	0.394182	2.04858
ENSG00000120509	PDZD11	0.394428	5.22916
ENSG00000134291	TMEM106C	0.394523	14.512
ENSG00000166352	C11orf74	0.396537	3.25432
ENSG00000175414	ARL10	0.396549	3.3046
ENSG00000213853	EMP2	0.396704	4.85384
ENSG00000167671	UBXN6	0.397039	5.91968
ENSG00000012061	ERCC1	0.397517	5.73489
ENSG00000250021	C15orf38-AP3S2	0.39762	4.28838
ENSG00000181004	BBS12	0.397726	1.62251
ENSG00000175322	ZNF519	0.397781	1.89219
ENSG00000074964	ARHGEF10L	0.397888	2.00682
ENSG00000142669	SH3BGRL3	0.39917	3.63989
ENSG00000115163	CENPA	0.399352	3.61589
ENSG00000129028	THAP10	0.399395	1.97075
ENSG00000133401	PDZD2	0.399515	1.31735
ENSG00000124177	CHD6	0.399666	3.30138
ENSG00000112367	FIG4	0.399815	6.01095
ENSG00000100106	TRIOBP	0.400111	4.77865
ENSG00000166887	VPS39	0.400315	7.36942
ENSG00000145687	SSBP2	0.400515	2.85893
ENSG00000179750	APOBEC3B	0.40113	3.53599
ENSG00000231584	FAHD2CP	0.401146	1.70971
ENSG00000055147	FAM114A2	0.401191	4.36002
ENSG00000158292	GPR153	0.402078	2.60571
ENSG00000087884	AAMDC	0.402146	2.20628
ENSG00000188493	C19orf54	0.402292	3.04772
ENSG00000131094	C1QL1	0.402602	2.71742
ENSG00000187097	ENTPD5	0.402696	2.66699
ENSG00000076770	MBNL3	0.402885	2.89721
ENSG00000155363	MOV10	0.402996	6.86903
ENSG00000133112	TPT1	0.404216	14.503
ENSG00000158555	GDPD5	0.404334	1.61468
ENSG00000141349	G6PC3	0.404704	8.92974
ENSG00000112773	TENT5A	0.405633	1.99081
ENSG00000173914	RBM4B	0.406201	3.48869
ENSG00000162585	FAAP20	0.406743	6.66503
ENSG00000103021	CCDC113	0.406995	2.06298
ENSG00000100243	CYB5R3	0.40705	15.0512
ENSG00000159176	CSRP1	0.407065	2.23523
ENSG00000260032	NORAD	0.407137	10.2352
ENSG00000213889	PPM1N	0.407141	1.4782
ENSG00000106268	NUDT1	0.407318	3.74828
ENSG00000182247	UBE2E2	0.407824	2.7907
ENSG00000123240	OPTN	0.407835	4.87728
ENSG00000243147	MRPL33	0.407845	2.45911
ENSG00000090266	NDUFB2	0.407927	6.68559
ENSG00000101940	WDR13	0.408121	7.16486
ENSG00000024862	CCDC28A	0.408186	3.52861
ENSG00000196372	ASB13	0.40838	5.11326
ENSG00000188732	FAM221A	0.408527	1.35607
ENSG00000084693	AGBL5	0.408614	12.5602
ENSG00000078319	PMS2P1	0.408786	1.39908
ENSG00000105696	TMEM59L	0.410123	1.39485
ENSG00000165244	ZNF367	0.410827	3.89691
ENSG00000005882	PDK2	0.410937	4.87948
ENSG00000203778	FAM229B	0.411	2.48577
ENSG00000259943	AL050341.2	0.411616	1.47604
ENSG00000111602	TIMELESS	0.411621	15.9128
ENSG00000134419	RPS15A	0.412637	13.0971
ENSG00000137818	RPLP1	0.412668	9.09639
ENSG00000182220	ATP6AP2	0.413061	4.9716
ENSG00000084207	GSTP1	0.413076	11.3172
ENSG00000213347	MXD3	0.413246	1.91063
ENSG00000188690	UROS	0.413338	7.02685
ENSG00000272325	NUDT3	0.413474	10.1004
ENSG00000119772	DNMT3A	0.414204	2.95853
ENSG00000117266	CDK18	0.414385	1.75584
ENSG00000183283	DAZAP2	0.414425	7.22149
ENSG00000106799	TGFBR1	0.41484	8.1104
ENSG00000166946	CCNDBP1	0.414931	4.63223
ENSG00000198830	HMGN2	0.415287	10.5458
ENSG00000213123	TCTEX1D2	0.415537	1.40738
ENSG00000187049	TMEM216	0.415787	2.36071
ENSG00000247240	UBL7-AS1	0.415916	1.71255
ENSG00000240972	MIF	0.415981	16.2
ENSG00000248098	BCKDHA	0.416136	1.47459
ENSG00000153029	MR1	0.416372	1.44069
ENSG00000114739	ACVR2B	0.416406	7.21497
ENSG00000011028	MRC2	0.416682	3.5582
ENSG00000167543	TP53I13	0.416726	5.46036
ENSG00000167131	CCDC103	0.4169	1.31002
ENSG00000234741	GAS5	0.41706	4.74271
ENSG00000147041	SYTL5	0.41726	5.23466
ENSG00000111540	RAB5B	0.41794	6.96254
ENSG00000173915	ATP5MD	0.418149	7.3086
ENSG00000170540	ARL6IP1	0.418688	12.5901
ENSG00000155729	KCTD18	0.4188	2.90946
ENSG00000042317	SPATA7	0.419051	1.89591
ENSG00000164306	PRIMPOL	0.419068	3.05113
ENSG00000051180	RAD51	0.419177	3.47186
ENSG00000228594	FNDC10	0.41926	5.63351
ENSG00000128311	TST	0.419685	2.98007
ENSG00000175868	CALCB	0.420049	2.09247
ENSG00000162604	TM2D1	0.42028	2.33159
ENSG00000269113	TRABD2B	0.420555	1.36059
ENSG00000137720	C11orf1	0.421326	1.96091
ENSG00000179085	DPM3	0.421587	3.29935
ENSG00000224914	LINC00863	0.42203	3.39548
ENSG00000222041	CYTOR	0.422329	2.21061
ENSG00000154059	IMPACT	0.422627	5.12978
ENSG00000123080	CDKN2C	0.422697	8.37992
ENSG00000186318	BACE1	0.423164	3.37652
ENSG00000105254	TBCB	0.423833	6.03368
ENSG00000100097	LGALS1	0.424009	1.33473
ENSG00000242259	C22orf39	0.424028	6.82041
ENSG00000125375	DMAC2L	0.42455	2.85764
ENSG00000091947	TMEM101	0.424717	4.88087
ENSG00000234745	HLA-B	0.424725	5.36388
ENSG00000078902	TOLLIP	0.424853	4.4124
ENSG00000049089	COL9A2	0.425058	1.91696
ENSG00000136521	NDUFB5	0.425144	4.65721
ENSG00000126709	IFI6	0.425373	2.27944
ENSG00000186638	KIF24	0.425825	2.98978
ENSG00000262049	AC139530.1	0.425924	1.75922
ENSG00000198914	POU3F3	0.426078	7.22765
ENSG00000106066	CPVL	0.426189	7.22149
ENSG00000175445	LPL	0.42627	1.78782
ENSG00000162999	DUSP19	0.426367	1.69746
ENSG00000100075	SLC25A1	0.426378	13.3154
ENSG00000128039	SRD5A3	0.426533	4.30012
ENSG00000054148	PHPT1	0.426839	5.04836
ENSG00000136280	CCM2	0.426861	3.95917
ENSG00000058799	YIPF1	0.427037	3.67848
ENSG00000067221	STOML1	0.427412	2.25951
ENSG00000166147	FBN1	0.427506	3.20717
ENSG00000205133	TRIQK	0.427512	2.48727
ENSG00000175063	UBE2C	0.427552	9.94872
ENSG00000096092	TMEM14A	0.427768	4.06472
ENSG00000182985	CADM1	0.427978	13.3742
ENSG00000214357	NEURL1B	0.42802	1.7133
ENSG00000168758	SEMA4C	0.428221	4.80918
ENSG00000182771	GRID1	0.42877	2.31395
ENSG00000175390	EIF3F	0.428896	15.8
ENSG00000072778	ACADVL	0.429133	5.02566
ENSG00000136247	ZDHHC4	0.42948	4.93737
ENSG00000187189	TSPYL4	0.43002	4.24563
ENSG00000135643	KCNMB4	0.430598	1.56493
ENSG00000197557	TTC30A	0.431002	2.92061
ENSG00000053371	AKR7A2	0.43115	10.5976
ENSG00000103742	IGDCC4	0.431503	2.33452
ENSG00000181035	SLC25A42	0.431559	1.77021
ENSG00000215256	DHRS4-AS1	0.432635	2.43952
ENSG00000174021	GNG5	0.433225	8.4047
ENSG00000157379	DHRS1	0.4333	2.26549
ENSG00000150433	TMEM218	0.433395	2.80862
ENSG00000072571	HMMR	0.43366	12.1063
ENSG00000181029	TRAPPC5	0.433732	5.5334
ENSG00000103024	NME3	0.433778	5.4619
ENSG00000103260	METRN	0.43413	3.31327
ENSG00000153896	ZNF599	0.434455	1.81425
ENSG00000188002	AC026412.1	0.43448	2.31011
ENSG00000178700	DHFR2	0.435098	2.1468
ENSG00000085831	TTC39A	0.435209	3.01021
ENSG00000185236	RAB11B	0.435223	5.42069
ENSG00000147364	FBXO25	0.435275	2.9817
ENSG00000185808	PIGP	0.435303	3.66713
ENSG00000255135	AP002360.1	0.435461	1.35923
ENSG00000241343	RPL36A	0.43624	5.48025
ENSG00000160948	VPS28	0.436372	8.00367
ENSG00000198088	NUP62CL	0.436519	2.51546
ENSG00000163040	CCDC74A	0.436585	2.49573
ENSG00000112306	RPS12	0.4367	13.6769
ENSG00000179941	BBS10	0.437128	3.12143
ENSG00000198937	CCDC167	0.438267	4.50644
ENSG00000142156	COL6A1	0.438459	9.31143
ENSG00000250159	AC106791.1	0.438855	1.35047
ENSG00000197841	ZNF181	0.439012	1.96225
ENSG00000214106	PAXIP1-AS2	0.439031	2.46379
ENSG00000130748	TMEM160	0.439144	4.20225
ENSG00000279692	AC110285.7	0.439414	1.37621
ENSG00000171045	TSNARE1	0.439655	1.95387
ENSG00000165861	ZFYVE1	0.439789	3.66454
ENSG00000187954	CYHR1	0.439958	6.39576
ENSG00000167513	CDT1	0.440116	13.2747
ENSG00000106460	TMEM106B	0.440193	5.49252
ENSG00000116035	VAX2	0.440199	1.57049
ENSG00000178537	SLC25A20	0.440335	3.13145
ENSG00000261409	AL035425.3	0.440736	15.4959
ENSG00000088035	ALG6	0.440792	4.59672
ENSG00000148803	FUOM	0.440837	3.9787
ENSG00000231500	RPS18	0.440852	11.7806
ENSG00000138085	ATRAID	0.440909	7.96609
ENSG00000078804	TP53INP2	0.441002	2.39841
ENSG00000172081	MOB3A	0.441079	3.12451
ENSG00000075275	CELSR1	0.441153	6.87308
ENSG00000116668	SWT1	0.441293	1.83584
ENSG00000166441	RPL27A	0.441527	14.7031
ENSG00000051523	CYBA	0.441802	4.51951
ENSG00000240771	ARHGEF25	0.44195	6.54592
ENSG00000169926	KLF13	0.441989	4.8035
ENSG00000126247	CAPNS1	0.442829	11.5606
ENSG00000165194	PCDH19	0.442857	7.53365
ENSG00000008300	CELSR3	0.443052	1.95387
ENSG00000197747	S100A10	0.44382	11.9492
ENSG00000257702	LBX2-AS1	0.444346	1.30661
ENSG00000103145	HCFC1R1	0.444607	3.77454
ENSG00000234664	HMGN2P5	0.444663	8.08521
ENSG00000167797	CDK2AP2	0.445884	5.2895
ENSG00000127540	UQCR11	0.445988	7.82816
ENSG00000224032	EPB41L4A-AS1	0.446359	2.11682
ENSG00000187244	BCAM	0.446459	3.70618
ENSG00000167526	RPL13	0.446476	17.3337
ENSG00000260456	C16orf95	0.44657	1.81482
ENSG00000174886	NDUFA11	0.446802	11.507
ENSG00000136156	ITM2B	0.447449	8.02582
ENSG00000166192	SENP8	0.447608	1.97024
ENSG00000142534	RPS11	0.447755	14.8333
ENSG00000205084	TMEM231	0.449433	3.17185
ENSG00000173917	HOXB2	0.449609	2.31934
ENSG00000100626	GALNT16	0.450262	2.79156
ENSG00000198712	MT-CO2	0.450427	6.16451
ENSG00000184867	ARMCX2	0.450594	2.12882
ENSG00000177406	AC021054.1	0.451028	1.55036
ENSG00000219200	RNASEK	0.451052	6.97547
ENSG00000198455	ZXDB	0.451478	3.90844
ENSG00000127995	CASD1	0.451834	1.77178
ENSG00000119638	NEK9	0.452349	13.408
ENSG00000136160	EDNRB	0.453304	1.72276
ENSG00000134198	TSPAN2	0.454043	1.702
ENSG00000013288	MAN2B2	0.454476	3.26794
ENSG00000178096	BOLA1	0.454547	3.04717
ENSG00000228474	OST4	0.454658	5.61617
ENSG00000113140	SPARC	0.454684	15.6241
ENSG00000112167	SAYSD1	0.455069	4.13445
ENSG00000204252	HLA-DOA	0.455548	3.67835
ENSG00000215374	FAM66B	0.455623	1.35776
ENSG00000234616	JRK	0.456049	9.58496
ENSG00000118181	RPS25	0.456519	7.37922
ENSG00000279970	AC023024.2	0.456844	1.33182
ENSG00000091490	SEL1L3	0.457133	4.02093
ENSG00000280322	AL035425.4	0.457857	2.23992
ENSG00000104419	NDRG1	0.45819	8.7718
ENSG00000186918	ZNF395	0.458423	5.51519
ENSG00000106992	AK1	0.45853	5.06477
ENSG00000165516	KLHDC2	0.458562	5.03652
ENSG00000132589	FLOT2	0.458643	6.48301
ENSG00000136425	CIB2	0.458792	7.43
ENSG00000160445	ZER1	0.458995	8.68147
ENSG00000179743	FLJ37453	0.459181	2.44765
ENSG00000132016	C19orf57	0.459317	2.47283
ENSG00000250317	SMIM20	0.459423	2.70087
ENSG00000071967	CYBRD1	0.459507	1.9181
ENSG00000250208	FZD10-DT	0.45983	1.32939
ENSG00000184602	SNN	0.459906	6.18495
ENSG00000008086	CDKL5	0.460182	1.82547
ENSG00000223652	AC106786.1	0.460345	1.52473
ENSG00000183172	SMDT1	0.460538	5.62848
ENSG00000175061	LRRC75A-AS1	0.460641	10.8758
ENSG00000198556	ZNF789	0.460912	1.67053
ENSG00000185201	IFITM2	0.462272	3.14506
ENSG00000171160	MORN4	0.462322	3.35702
ENSG00000072135	PTPN18	0.462768	5.24753
ENSG00000223764	LINC02593	0.463295	4.0662
ENSG00000188153	COL4A5	0.463728	6.51325
ENSG00000165730	STOX1	0.463791	3.22578
ENSG00000114315	HES1	0.463795	10.2773
ENSG00000155792	DEPTOR	0.464038	1.75555
ENSG00000183444	OR7E38P	0.464076	1.40214
ENSG00000216775	AL109918.1	0.46416	3.97368
ENSG00000197444	OGDHL	0.464209	2.5842
ENSG00000175482	POLD4	0.464266	1.78195
ENSG00000267796	LIN37	0.464599	1.43656
ENSG00000204923	FBXO48	0.466115	1.44919
ENSG00000100154	TTC28	0.466235	4.71561
ENSG00000071282	LMCD1	0.466318	2.83255
ENSG00000228065	LINC01515	0.466769	1.83974
ENSG00000134330	IAH1	0.46782	3.88666
ENSG00000255468	AP001107.9	0.468234	1.33606
ENSG00000134013	LOXL2	0.468272	2.85321
ENSG00000092036	HAUS4	0.468326	3.79966
ENSG00000167525	PROCA1	0.46869	1.36109
ENSG00000177045	SIX5	0.468738	4.64314
ENSG00000063438	AHRR	0.469515	7.529
ENSG00000196683	TOMM7	0.471448	4.94724
ENSG00000105792	CFAP69	0.471581	1.34768
ENSG00000159267	HLCS	0.4716	4.76797
ENSG00000213859	KCTD11	0.471763	2.32586
ENSG00000147123	NDUFB11	0.472421	14.0385
ENSG00000177600	RPLP2	0.472657	10.3625
ENSG00000108960	MMD	0.472801	2.74951
ENSG00000156411	ATP5MPL	0.473239	5.67727
ENSG00000131899	LLGL1	0.473882	14.0673
ENSG00000129103	SUMF2	0.47484	10.6749
ENSG00000126768	TIMM17B	0.47522	13.1758
ENSG00000188554	NBR1	0.475405	17.5531
ENSG00000148290	SURF1	0.475436	4.63683
ENSG00000271122	AC018647.2	0.475523	2.24362
ENSG00000161618	ALDH16A1	0.475851	8.55113
ENSG00000121903	ZSCAN20	0.47603	2.02404
ENSG00000273000	AP000347.2	0.476634	1.31402
ENSG00000223797	ENTPD3-AS1	0.477481	1.30669
ENSG00000235194	PPP1R3E	0.477508	2.34496
ENSG00000164919	COX6C	0.477857	5.70911
ENSG00000198258	UBL5	0.47806	5.31635
ENSG00000257949	TEN1	0.478638	2.48654
ENSG00000117115	PADI2	0.478755	2.46923
ENSG00000257815	LINC01481	0.47925	1.31143
ENSG00000247271	ZBED5-AS1	0.479355	1.31716
ENSG00000163041	H3F3A	0.479512	24.2911
ENSG00000153048	CARHSP1	0.479631	9.8192
ENSG00000181450	ZNF678	0.479906	4.47634
ENSG00000128185	DGCR6L	0.480516	12.3197
ENSG00000272173	U47924.2	0.480694	1.34661
ENSG00000196693	ZNF33B	0.481013	2.38297
ENSG00000182871	COL18A1	0.481319	8.30344
ENSG00000163521	GLB1L	0.481331	2.18885
ENSG00000108107	RPL28	0.481361	13.1326
ENSG00000273314	AC005229.4	0.482279	2.23541
ENSG00000144426	NBEAL1	0.482728	1.66346
ENSG00000110002	VWA5A	0.48291	1.80428
ENSG00000119640	ACYP1	0.483106	2.12113
ENSG00000184924	PTRHD1	0.483597	5.42946
ENSG00000139618	BRCA2	0.483997	3.8923
ENSG00000112425	EPM2A	0.484575	1.78887
ENSG00000163689	C3orf67	0.485014	2.02047
ENSG00000204308	RNF5	0.485326	9.03508
ENSG00000185010	F8	0.485571	1.33441
ENSG00000149548	CCDC15	0.486132	2.45177
ENSG00000185507	IRF7	0.486186	2.59245
ENSG00000134590	RTL8C	0.486448	9.12749
ENSG00000169020	ATP5ME	0.488247	5.39627
ENSG00000139178	C1RL	0.488492	1.59931
ENSG00000198804	MT-CO1	0.488523	8.65918
ENSG00000021826	CPS1	0.488743	2.03489
ENSG00000243317	STMP1	0.4891	9.46435
ENSG00000186010	NDUFA13	0.489685	8.26195
ENSG00000168778	TCTN2	0.490641	3.97734
ENSG00000111249	CUX2	0.490789	2.9375
ENSG00000170382	LRRN2	0.491177	1.90822
ENSG00000164904	ALDH7A1	0.491537	12.9211
ENSG00000069424	KCNAB2	0.491616	2.34496
ENSG00000105289	TJP3	0.491639	1.41439
ENSG00000189060	H1F0	0.492372	15.6945
ENSG00000131171	SH3BGRL	0.492393	7.47883
ENSG00000170296	GABARAP	0.492555	9.6798
ENSG00000183011	NAA38	0.49358	10.9012
ENSG00000136732	GYPC	0.493628	3.29953
ENSG00000184923	NUTM2A	0.494539	2.49124
ENSG00000108840	HDAC5	0.49464	5.13249
ENSG00000188010	MORN2	0.495173	2.8838
ENSG00000147394	ZNF185	0.495273	1.90639
ENSG00000146083	RNF44	0.496212	5.99361
ENSG00000237424	FOXD2-AS1	0.496388	1.83949
ENSG00000132471	WBP2	0.496463	12.7335
ENSG00000144579	CTDSP1	0.496679	10.0752
ENSG00000131495	NDUFA2	0.497019	7.70183
ENSG00000111725	PRKAB1	0.497504	1.47234
ENSG00000142687	KIAA0319L	0.497979	18.4199
ENSG00000156050	FAM161B	0.498379	2.50962
ENSG00000197696	NMB	0.498593	3.07306
ENSG00000076555	ACACB	0.498804	3.22856
ENSG00000108602	ALDH3A1	0.499404	1.77513
ENSG00000141639	MAPK4	0.499598	2.1281
ENSG00000152348	ATG10	0.499965	2.74772
ENSG00000184897	H1FX	0.500596	18.533
ENSG00000125971	DYNLRB1	0.501576	7.46778
ENSG00000135940	COX5B	0.501742	8.38614
ENSG00000183856	IQGAP3	0.502361	7.61759
ENSG00000205542	TMSB4X	0.502915	8.06441
ENSG00000166311	SMPD1	0.503066	3.94478
ENSG00000114019	AMOTL2	0.503497	6.23159
ENSG00000158423	RIBC1	0.50358	1.49143
ENSG00000105379	ETFB	0.504237	9.03086
ENSG00000162512	SDC3	0.504258	9.33392
ENSG00000253873	PCDHGA11	0.504966	4.72213
ENSG00000124172	ATP5F1E	0.505449	9.55304
ENSG00000259330	INAFM2	0.505615	3.09407
ENSG00000198270	TMEM116	0.506059	1.82603
ENSG00000088882	CPXM1	0.507965	3.55994
ENSG00000171858	RPS21	0.50807	10.3625
ENSG00000163818	LZTFL1	0.508733	6.76005
ENSG00000107020	PLGRKT	0.50916	2.29731
ENSG00000114779	ABHD14B	0.509836	8.75846
ENSG00000132781	MUTYH	0.510295	3.09078
ENSG00000130255	RPL36	0.510777	14.9865
ENSG00000226200	SGMS1-AS1	0.510863	1.40733
ENSG00000262879	AC068152.1	0.511025	2.47275
ENSG00000105486	LIG1	0.511959	6.95926
ENSG00000146090	RASGEF1C	0.512087	1.63022
ENSG00000181218	HIST3H2A	0.512096	3.46917
ENSG00000250506	CDK3	0.512225	1.35277
ENSG00000135390	ATP5MC2	0.51229	19.1605
ENSG00000184154	LRTOMT	0.512412	2.01839
ENSG00000135473	PAN2	0.512681	3.22942
ENSG00000166548	TK2	0.512802	2.44658
ENSG00000262468	LINC01569	0.513409	1.4496
ENSG00000272047	GTF2H5	0.51345	8.35262
ENSG00000143198	MGST3	0.513837	6.01417
ENSG00000157600	TMEM164	0.514429	11.3733
ENSG00000168487	BMP1	0.514596	5.10437
ENSG00000135124	P2RX4	0.515157	3.11194
ENSG00000245910	SNHG6	0.515414	3.74855
ENSG00000160410	SHKBP1	0.515968	7.06467
ENSG00000128951	DUT	0.516195	12.8437
ENSG00000268858	AL118506.1	0.51633	2.62039
ENSG00000125247	TMTC4	0.516817	5.59887
ENSG00000165424	ZCCHC24	0.516946	7.1957
ENSG00000140093	SERPINA10	0.517319	1.34274
ENSG00000155850	SLC26A2	0.517537	11.0937
ENSG00000188290	HES4	0.518018	10.41
ENSG00000235169	SMIM1	0.518171	1.44487
ENSG00000105968	H2AFV	0.518297	22.277
ENSG00000153044	CENPH	0.518449	9.8718
ENSG00000125398	SOX9	0.518716	4.88292
ENSG00000116209	TMEM59	0.519469	12.3918
ENSG00000213963	AC019080.1	0.519762	1.3646
ENSG00000131773	KHDRBS3	0.520128	4.7855
ENSG00000278023	RDM1	0.520163	2.79122
ENSG00000204231	RXRB	0.520775	13.5316
ENSG00000168077	SCARA3	0.520913	5.25063
ENSG00000142327	RNPEPL1	0.521097	5.16833
ENSG00000167964	RAB26	0.521246	1.58087
ENSG00000213614	HEXA	0.521528	15.309
ENSG00000149050	ZNF214	0.522104	1.58841
ENSG00000004059	ARF5	0.522134	14.076
ENSG00000076242	MLH1	0.522228	6.7721
ENSG00000105011	ASF1B	0.522513	12.3091
ENSG00000078900	TP73	0.522548	5.8157
ENSG00000164331	ANKRA2	0.522899	2.09686
ENSG00000260917	AL158212.3	0.523373	2.35459
ENSG00000110315	RNF141	0.523433	6.8822
ENSG00000189339	SLC35E2B	0.52473	16.246
ENSG00000137100	DCTN3	0.525304	6.5663
ENSG00000277969	AC006449.6	0.525537	1.6198
ENSG00000101751	POLI	0.526184	2.54798
ENSG00000171105	INSR	0.527205	4.57696
ENSG00000176340	COX8A	0.527567	13.9867
ENSG00000188177	ZC3H6	0.527767	2.2408
ENSG00000160325	CACFD1	0.528051	5.03865
ENSG00000254473	AL354920.1	0.528461	1.36352
ENSG00000168938	PPIC	0.528729	4.77011
ENSG00000142541	RPL13A	0.529277	17.4972
ENSG00000213741	RPS29	0.529638	6.02192
ENSG00000154864	PIEZO2	0.52998	1.73847
ENSG00000196466	ZNF799	0.530412	1.92812
ENSG00000119636	BBOF1	0.530528	1.83239
ENSG00000126458	RRAS	0.53091	2.33891
ENSG00000237310	GS1-124K5.4	0.531025	1.35986
ENSG00000186767	SPIN4	0.531271	7.81405
ENSG00000237594	AP000251.1	0.531345	1.68743
ENSG00000116586	LAMTOR2	0.531652	8.121
ENSG00000125611	CHCHD5	0.531942	5.04016
ENSG00000147883	CDKN2B	0.532142	5.10457
ENSG00000184922	FMNL1	0.532154	1.45372
ENSG00000177628	GBA	0.5327	12.6925
ENSG00000205309	NT5M	0.532733	1.70243
ENSG00000182195	LDOC1	0.532874	9.72308
ENSG00000006015	REX1BD	0.533337	5.24307
ENSG00000270977	AC015849.5	0.533933	1.70429
ENSG00000276728	AC142472.1	0.534345	1.50803
ENSG00000177042	TMEM80	0.535482	4.25594
ENSG00000105223	PLD3	0.535501	21.1098
ENSG00000189043	NDUFA4	0.535523	10.2356
ENSG00000103363	ELOB	0.535618	12.323
ENSG00000167393	PPP2R3B	0.536083	7.50102
ENSG00000269386	RAB11B-AS1	0.537373	1.46613
ENSG00000229809	ZNF688	0.537613	3.52089
ENSG00000128266	GNAZ	0.53766	3.69899
ENSG00000102981	PARD6A	0.537768	2.68816
ENSG00000274828	AC068473.5	0.538028	1.43728
ENSG00000176533	GNG7	0.538059	5.47394
ENSG00000223768	LINC00205	0.538902	7.16264
ENSG00000205559	CHKB-DT	0.538914	2.11855
ENSG00000167863	ATP5PD	0.539229	14.9299
ENSG00000258727	AL135999.1	0.540268	1.3916
ENSG00000236859	NIFK-AS1	0.540513	1.80593
ENSG00000117691	NENF	0.540569	9.66778
ENSG00000211584	SLC48A1	0.540724	3.43937
ENSG00000268061	NAPA-AS1	0.540855	1.43451
ENSG00000204103	MAFB	0.542046	3.39303
ENSG00000099256	PRTFDC1	0.542125	4.33097
ENSG00000129159	KCNC1	0.542689	4.30607
ENSG00000160298	C21orf58	0.542804	3.71302
ENSG00000149932	TMEM219	0.543109	9.4002
ENSG00000023697	DERA	0.543129	5.47091
ENSG00000128590	DNAJB9	0.543608	2.38628
ENSG00000119650	IFT43	0.544344	4.55559
ENSG00000163431	LMOD1	0.544841	2.06793
ENSG00000149292	TTC12	0.544911	3.37394
ENSG00000270175	AC023509.4	0.545035	1.88453
ENSG00000260804	LINC01963	0.545427	5.55575
ENSG00000131374	TBC1D5	0.545578	8.88501
ENSG00000119514	GALNT12	0.546869	3.29999
ENSG00000106330	MOSPD3	0.548831	3.74274
ENSG00000139160	ETFBKMT	0.548989	1.4646
ENSG00000108799	EZH1	0.549607	3.56017
ENSG00000243449	C4orf48	0.550686	5.04949
ENSG00000102181	CD99L2	0.550908	15.292
ENSG00000129566	TEP1	0.550958	2.68841
ENSG00000124357	NAGK	0.551053	8.20394
ENSG00000119711	ALDH6A1	0.551383	8.20711
ENSG00000137207	YIPF3	0.551477	13.9442
ENSG00000091592	NLRP1	0.551879	7.1575
ENSG00000182362	YBEY	0.552748	3.96502
ENSG00000213625	LEPROT	0.553285	4.13823
ENSG00000187837	HIST1H1C	0.553406	2.71037
ENSG00000111775	COX6A1	0.553474	11.7346
ENSG00000101473	ACOT8	0.553644	5.32785
ENSG00000077942	FBLN1	0.554007	15.6377
ENSG00000112357	PEX7	0.554064	2.72638
ENSG00000140848	CPNE2	0.554579	8.78666
ENSG00000034510	TMSB10	0.55489	12.8347
ENSG00000187634	SAMD11	0.55502	11.4459
ENSG00000278834	AC073508.3	0.555261	2.133
ENSG00000198918	RPL39	0.555714	14.1573
ENSG00000107282	APBA1	0.556516	1.43065
ENSG00000021355	SERPINB1	0.556716	4.84047
ENSG00000130724	CHMP2A	0.557237	9.77093
ENSG00000117122	MFAP2	0.557456	6.72353
ENSG00000135452	TSPAN31	0.558364	3.64784
ENSG00000059377	TBXAS1	0.558465	1.71112
ENSG00000103227	LMF1	0.559614	2.10727
ENSG00000162669	HFM1	0.559698	1.40476
ENSG00000132669	RIN2	0.559798	1.48912
ENSG00000175287	PHYHD1	0.560122	3.38077
ENSG00000141682	PMAIP1	0.560462	19.0857
ENSG00000164068	RNF123	0.562021	7.216
ENSG00000140545	MFGE8	0.562073	12.2434
ENSG00000269293	ZSCAN16-AS1	0.562076	2.29055
ENSG00000172201	ID4	0.562449	16.5065
ENSG00000063854	HAGH	0.563882	10.7656
ENSG00000092096	SLC22A17	0.563999	4.71846
ENSG00000158164	TMSB15A	0.564347	3.47946
ENSG00000270344	POC1B-AS1	0.565108	1.64427
ENSG00000104765	BNIP3L	0.565127	16.0846
ENSG00000214655	ZSWIM8	0.566619	5.94251
ENSG00000146411	SLC2A12	0.566676	2.82629
ENSG00000047644	WWC3	0.567841	2.94785
ENSG00000168243	GNG4	0.568224	5.64409
ENSG00000163923	RPL39L	0.568486	3.57019
ENSG00000170266	GLB1	0.569123	6.88162
ENSG00000179029	TMEM107	0.569144	2.51507
ENSG00000119820	YIPF4	0.569214	5.31475
ENSG00000140365	COMMD4	0.56944	15.96
ENSG00000178607	ERN1	0.569497	2.31558
ENSG00000100360	IFT27	0.569639	11.5539
ENSG00000168913	ENHO	0.569708	5.73181
ENSG00000003147	ICA1	0.571152	2.16567
ENSG00000270882	HIST2H4A	0.571246	2.49355
ENSG00000060642	PIGV	0.571322	3.07339
ENSG00000165915	SLC39A13	0.571495	7.85087
ENSG00000187624	C17orf97	0.571616	1.51614
ENSG00000280187	AC022107.1	0.571849	2.49573
ENSG00000170906	NDUFA3	0.572258	6.97547
ENSG00000177954	RPS27	0.573002	11.8295
ENSG00000196787	HIST1H2AG	0.57311	1.43451
ENSG00000167306	MYO5B	0.573383	3.15891
ENSG00000132635	PCED1A	0.573547	7.03369
ENSG00000155957	TMBIM4	0.575333	3.61976
ENSG00000197363	ZNF517	0.575965	2.23431
ENSG00000275367	AC092111.1	0.575992	1.98702
ENSG00000035115	SH3YL1	0.576141	1.97004
ENSG00000138286	FAM149B1	0.576295	4.32374
ENSG00000182165	TP53TG1	0.576785	1.83321
ENSG00000147257	GPC3	0.578619	8.62435
ENSG00000177917	ARL6IP6	0.579321	7.77572
ENSG00000225663	MCRIP1	0.580238	20.6537
ENSG00000273117	AC144652.1	0.580304	2.01806
ENSG00000285410	GABPB1-IT1	0.580422	1.61952
ENSG00000266947	AC022916.1	0.580602	1.46639
ENSG00000157353	FUK	0.581331	3.38771
ENSG00000119333	WDR34	0.582284	19.7672
ENSG00000261716	AC239868.1	0.582384	1.81425
ENSG00000225138	SLC9A3-AS1	0.582929	4.5331
ENSG00000137171	KLC4	0.583133	6.53398
ENSG00000145022	TCTA	0.583498	8.4914
ENSG00000173818	ENDOV	0.583993	3.04448
ENSG00000113391	FAM172A	0.585206	3.24274
ENSG00000115226	FNDC4	0.585282	5.2709
ENSG00000013563	DNASE1L1	0.585361	6.435
ENSG00000073150	PANX2	0.585739	6.17936
ENSG00000170043	TRAPPC1	0.586092	13.1752
ENSG00000186998	EMID1	0.586658	3.57656
ENSG00000175573	C11orf68	0.586995	5.17061
ENSG00000124098	FAM210B	0.587456	11.492
ENSG00000155016	CYP2U1	0.587734	3.91191
ENSG00000271643	AC112220.2	0.589017	1.54457
ENSG00000272655	POLR2J4	0.589852	2.11858
ENSG00000141959	PFKL	0.589893	23.9002
ENSG00000187118	CMC1	0.592799	3.91662
ENSG00000141552	ANAPC11	0.592925	11.1288
ENSG00000141258	SGSM2	0.594491	6.80931
ENSG00000204387	C6orf48	0.594607	9.32568
ENSG00000259132	AL132780.3	0.594651	2.58487
ENSG00000112796	ENPP5	0.595414	1.5178
ENSG00000183513	COA5	0.596543	5.63112
ENSG00000213654	GPSM3	0.596687	1.97378
ENSG00000184939	ZFP90	0.596773	4.78787
ENSG00000162981	FAM84A	0.597065	2.3252
ENSG00000154102	C16orf74	0.597541	1.86104
ENSG00000111843	TMEM14C	0.597663	13.2469
ENSG00000167632	TRAPPC9	0.597943	9.28393
ENSG00000258315	C17orf49	0.598075	9.12538
ENSG00000217555	CKLF	0.59837	5.20309
ENSG00000119655	NPC2	0.598839	7.27606
ENSG00000281501	SEPSECS-AS1	0.600216	2.7956
ENSG00000177556	ATOX1	0.600696	7.26047
ENSG00000132386	SERPINF1	0.600749	4.60328
ENSG00000108465	CDK5RAP3	0.601462	10.5055
ENSG00000134825	TMEM258	0.602113	11.4701
ENSG00000117984	CTSD	0.602762	32.1493
ENSG00000110013	SIAE	0.603008	3.35754
ENSG00000133315	MACROD1	0.603057	5.22337
ENSG00000260230	FRRS1L	0.603919	1.53583
ENSG00000125995	ROMO1	0.604241	7.37023
ENSG00000145029	NICN1	0.60465	3.77899
ENSG00000101577	LPIN2	0.604732	6.44248
ENSG00000187609	EXD3	0.604735	3.1531
ENSG00000188372	ZP3	0.605064	2.65651
ENSG00000242498	ARPIN	0.605359	7.48897
ENSG00000197763	TXNRD3	0.605602	3.8577
ENSG00000118762	PKD2	0.60591	4.58767
ENSG00000196659	TTC30B	0.606897	3.59263
ENSG00000213888	LINC01521	0.607405	2.11267
ENSG00000133243	BTBD2	0.607819	18.631
ENSG00000116641	DOCK7	0.608033	1.5178
ENSG00000105997	HOXA3	0.608129	4.36397
ENSG00000121851	POLR3GL	0.609071	7.55767
ENSG00000112695	COX7A2	0.609306	15.3261
ENSG00000010626	LRRC23	0.609808	2.68382
ENSG00000102109	PCSK1N	0.610053	8.59943
ENSG00000132406	TMEM128	0.610524	5.65313
ENSG00000233101	HOXB-AS3	0.610981	2.65879
ENSG00000229589	ACVR2B-AS1	0.611076	1.56685
ENSG00000030582	GRN	0.611413	30.2407
ENSG00000184117	NIPSNAP1	0.611432	27.9708
ENSG00000114166	KAT2B	0.612955	4.32766
ENSG00000188878	FBF1	0.613217	4.91126
ENSG00000169814	BTD	0.613287	5.9474
ENSG00000172086	KRCC1	0.613464	2.94171
ENSG00000258920	FOXN3-AS1	0.613482	1.94856
ENSG00000073331	ALPK1	0.613556	3.47218
ENSG00000180354	MTURN	0.61413	11.0524
ENSG00000221990	EXOC3-AS1	0.614316	4.29695
ENSG00000183087	GAS6	0.614368	3.66575
ENSG00000064199	SPA17	0.614629	5.26968
ENSG00000171551	ECEL1	0.616511	5.36642
ENSG00000136044	APPL2	0.617308	5.68339
ENSG00000231770	TMEM44-AS1	0.617608	1.64492
ENSG00000114544	SLC41A3	0.618507	9.21096
ENSG00000137103	TMEM8B	0.618856	4.90537
ENSG00000164877	MICALL2	0.619083	1.8391
ENSG00000101439	CST3	0.619224	23.843
ENSG00000184208	C22orf46	0.619635	14.0178
ENSG00000179344	HLA-DQB1	0.620635	4.1413
ENSG00000228716	DHFR	0.621535	29.3977
ENSG00000038002	AGA	0.624027	3.26122
ENSG00000184381	PLA2G6	0.627181	2.49927
ENSG00000158828	PINK1	0.628658	23.6392
ENSG00000185262	UBALD2	0.629735	12.0283
ENSG00000138495	COX17	0.62982	5.09017
ENSG00000142459	EVI5L	0.630792	7.30599
ENSG00000099785	MARCH2	0.630908	4.23049
ENSG00000105373	NOP53	0.631722	24.3639
ENSG00000170634	ACYP2	0.632062	1.99777
ENSG00000142798	HSPG2	0.632111	5.04949
ENSG00000141642	ELAC1	0.6328	2.05118
ENSG00000164061	BSN	0.633382	5.53369
ENSG00000105327	BBC3	0.633507	3.68269
ENSG00000187720	THSD4	0.634341	3.18019
ENSG00000104133	SPG11	0.634893	5.91493
ENSG00000120860	WASHC3	0.637208	4.41715
ENSG00000272273	IER3-AS1	0.637412	1.49489
ENSG00000161558	TMEM143	0.63769	6.02192
ENSG00000172500	FIBP	0.638356	16.7868
ENSG00000114473	IQCG	0.638383	3.22531
ENSG00000164117	FBXO8	0.638811	8.82562
ENSG00000257698	GIHCG	0.64012	2.31727
ENSG00000086506	HBQ1	0.641486	2.62863
ENSG00000285508	AL034430.1	0.641559	1.87413
ENSG00000235706	DICER1-AS1	0.642097	1.56424
ENSG00000163704	PRRT3	0.642347	4.80292
ENSG00000105669	COPE	0.642498	10.3137
ENSG00000149476	TKFC	0.64305	12.8667
ENSG00000267080	ASB16-AS1	0.643258	3.13402
ENSG00000005206	SPPL2B	0.643336	4.69588
ENSG00000266208	AC080112.1	0.643695	5.83373
ENSG00000142784	WDTC1	0.644772	24.7782
ENSG00000135441	BLOC1S1	0.645982	10.6182
ENSG00000125534	PPDPF	0.646153	21.445
ENSG00000226754	AL606760.1	0.647198	1.54215
ENSG00000063180	CA11	0.647609	3.35236
ENSG00000164104	HMGB2	0.648476	35.4341
ENSG00000167100	SAMD14	0.648639	1.85134
ENSG00000174080	CTSF	0.649014	7.20408
ENSG00000154265	ABCA5	0.649751	3.56681
ENSG00000221866	PLXNA4	0.650976	2.44919
ENSG00000248487	ABHD14A	0.652398	6.09939
ENSG00000175356	SCUBE2	0.653297	1.61164
ENSG00000163702	IL17RC	0.653916	5.17105
ENSG00000263004	AC007114.1	0.655152	1.5463
ENSG00000164405	UQCRQ	0.655344	15.7142
ENSG00000205544	TMEM256	0.655887	4.95648
ENSG00000115073	ACTR1B	0.65611	13.5779
ENSG00000115738	ID2	0.656276	18.3649
ENSG00000113108	APBB3	0.657178	2.87598
ENSG00000107874	CUEDC2	0.658375	11.0335
ENSG00000142694	EVA1B	0.659521	3.95124
ENSG00000187123	LYPD6	0.660075	2.05949
ENSG00000178947	SMIM10L2A	0.660412	3.62125
ENSG00000203499	IQANK1	0.661483	2.40341
ENSG00000140450	ARRDC4	0.661741	11.9958
ENSG00000163975	MELTF	0.661879	4.43769
ENSG00000082014	SMARCD3	0.661957	13.1709
ENSG00000166750	SLFN5	0.663527	4.83907
ENSG00000121900	TMEM54	0.663651	8.27556
ENSG00000117632	STMN1	0.663918	28.9773
ENSG00000108187	PBLD	0.664107	2.70943
ENSG00000153363	LINC00467	0.665516	2.54676
ENSG00000186364	NUDT17	0.666369	2.72184
ENSG00000279561	AL845472.1	0.666773	2.01362
ENSG00000198551	ZNF627	0.668267	4.1603
ENSG00000167930	FAM234A	0.669145	20.7776
ENSG00000054793	ATP9A	0.67055	21.2118
ENSG00000100246	DNAL4	0.671104	7.02985
ENSG00000107902	LHPP	0.671328	4.39011
ENSG00000152082	MZT2B	0.672406	27.9457
ENSG00000125148	MT2A	0.672483	8.30857
ENSG00000079257	LXN	0.673302	2.7337
ENSG00000125457	MIF4GD	0.673594	15.341
ENSG00000111271	ACAD10	0.673612	4.99425
ENSG00000183250	LINC01547	0.673614	5.02542
ENSG00000245498	AP000866.1	0.673725	1.49438
ENSG00000044090	CUL7	0.675639	15.3341
ENSG00000116985	BMP8B	0.676146	8.89389
ENSG00000188486	H2AFX	0.676795	26.8963
ENSG00000150593	PDCD4	0.678026	29.8365
ENSG00000257337	AC068888.1	0.678219	2.3097
ENSG00000125744	RTN2	0.679531	4.67477
ENSG00000130313	PGLS	0.679673	20.8354
ENSG00000259768	AC004943.2	0.680553	5.16435
ENSG00000213918	DNASE1	0.681191	4.2334
ENSG00000175938	ORAI3	0.681415	1.9902
ENSG00000171298	GAA	0.681575	24.5177
ENSG00000183648	NDUFB1	0.681723	4.04774
ENSG00000142347	MYO1F	0.684658	1.60723
ENSG00000173272	MZT2A	0.685623	21.4054
ENSG00000142173	COL6A2	0.688445	21.6869
ENSG00000126005	MMP24OS	0.68846	15.9403
ENSG00000127184	COX7C	0.689054	20.9723
ENSG00000160446	ZDHHC12	0.690102	10.0578
ENSG00000176894	PXMP2	0.690156	9.34917
ENSG00000130635	COL5A1	0.690609	8.55135
ENSG00000159792	PSKH1	0.691277	20.1852
ENSG00000205704	LINC00634	0.692295	2.6666
ENSG00000124140	SLC12A5	0.694823	1.53755
ENSG00000259985	AC017100.1	0.695805	2.15187
ENSG00000164096	C4orf3	0.697544	6.64235
ENSG00000204228	HSD17B8	0.69812	4.93887
ENSG00000247081	BAALC-AS1	0.699185	1.54482
ENSG00000119801	YPEL5	0.699728	9.51781
ENSG00000172663	TMEM134	0.699899	4.98958
ENSG00000272447	AL135925.1	0.701415	4.74271
ENSG00000167972	ABCA3	0.701478	24.7631
ENSG00000137871	ZNF280D	0.701727	3.72972
ENSG00000117151	CTBS	0.704046	5.50687
ENSG00000117305	HMGCL	0.705883	9.28113
ENSG00000166578	IQCD	0.706194	1.93337
ENSG00000112667	DNPH1	0.706428	18.9059
ENSG00000137880	GCHFR	0.708509	4.19991
ENSG00000250312	ZNF718	0.709308	4.18144
ENSG00000177427	MIEF2	0.709756	8.34868
ENSG00000227946	AC007383.2	0.711264	1.79042
ENSG00000204852	TCTN1	0.713103	8.08654
ENSG00000062282	DGAT2	0.713954	2.68492
ENSG00000203812	HIST2H2AA3	0.715395	3.25523
ENSG00000006757	PNPLA4	0.716506	4.39443
ENSG00000144455	SUMF1	0.71674	4.10224
ENSG00000273702	AC091271.1	0.717643	1.60918
ENSG00000162755	KLHDC9	0.71806	1.53592
ENSG00000119681	LTBP2	0.719214	2.28926
ENSG00000273253	AL022328.4	0.72113	3.9016
ENSG00000272831	AC027644.3	0.722154	2.16366
ENSG00000169964	TMEM42	0.723391	4.32603
ENSG00000142065	ZFP14	0.725019	2.60277
ENSG00000106399	RPA3	0.726468	11.1901
ENSG00000112812	PRSS16	0.727291	2.49245
ENSG00000284693	LINC02606	0.727788	2.02146
ENSG00000205464	ATP6AP1L	0.728868	2.33124
ENSG00000174640	SLCO2A1	0.729826	1.60565
ENSG00000116151	MORN1	0.730881	6.62702
ENSG00000167107	ACSF2	0.731261	4.47806
ENSG00000215790	SLC35E2A	0.731364	4.82793
ENSG00000180921	FAM83H	0.733867	9.99537
ENSG00000255455	AP003486.1	0.734069	1.98292
ENSG00000267855	NDUFA7	0.734956	9.11778
ENSG00000114115	RBP1	0.735072	4.58179
ENSG00000128833	MYO5C	0.735475	10.9242
ENSG00000223891	OSER1-DT	0.738631	2.29433
ENSG00000118292	C1orf54	0.739052	1.73637
ENSG00000225265	TAF1A-AS1	0.740077	1.79641
ENSG00000129993	CBFA2T3	0.74017	1.7214
ENSG00000228889	UBAC2-AS1	0.740217	1.91071
ENSG00000120451	SNX19	0.740736	6.48245
ENSG00000111254	AKAP3	0.741537	3.57657
ENSG00000189195	BTBD8	0.742658	3.13698
ENSG00000177576	C18orf32	0.742864	4.43155
ENSG00000198715	GLMP	0.749348	15.3584
ENSG00000186409	CCDC30	0.749549	2.17076
ENSG00000090581	GNPTG	0.750204	7.92016
ENSG00000158427	TMSB15B	0.750855	5.894
ENSG00000229043	AC091729.3	0.751327	3.67942
ENSG00000171159	C9orf16	0.752085	15.3869
ENSG00000188243	COMMD6	0.75253	13.0622
ENSG00000230091	TMEM254-AS1	0.755239	1.63798
ENSG00000277182	AC006449.5	0.757901	2.03054
ENSG00000223960	PRKRA-AS1	0.758095	3.02425
ENSG00000183246	RIMBP3C	0.758943	3.28076
ENSG00000263843	AC022211.2	0.760179	3.46668
ENSG00000006282	SPATA20	0.764719	10.4941
ENSG00000205808	PLPP6	0.76476	6.50901
ENSG00000142530	FAM71E1	0.764779	3.72972
ENSG00000253414	AC124067.2	0.766705	1.97237
ENSG00000269693	AC010422.6	0.767224	3.09934
ENSG00000197568	HHLA3	0.76769	5.20402
ENSG00000170430	MGMT	0.769436	7.8551
ENSG00000251580	LINC02482	0.77061	1.75088
ENSG00000178752	ERFE	0.7712	11.5287
ENSG00000164010	ERMAP	0.772013	4.93965
ENSG00000158258	CLSTN2	0.773406	1.93695
ENSG00000137133	HINT2	0.773783	10.8659
ENSG00000283078	AL137077.2	0.774128	1.53592
ENSG00000171174	RBKS	0.775045	1.66374
ENSG00000127419	TMEM175	0.775323	4.7353
ENSG00000129946	SHC2	0.776891	5.36662
ENSG00000114796	KLHL24	0.777816	4.26095
ENSG00000182511	FES	0.778922	2.06592
ENSG00000250571	GLI4	0.780025	4.70223
ENSG00000267317	AC027307.2	0.781116	3.65331
ENSG00000174165	ZDHHC24	0.781434	9.89633
ENSG00000230798	FOXD3-AS1	0.781843	3.07384
ENSG00000162032	SPSB3	0.78297	8.62123
ENSG00000113763	UNC5A	0.783186	1.89962
ENSG00000104870	FCGRT	0.784152	13.8223
ENSG00000140876	NUDT7	0.785133	3.15827
ENSG00000135241	PNPLA8	0.785792	7.51136
ENSG00000137274	BPHL	0.786566	8.14083
ENSG00000183401	CCDC159	0.786858	1.77536
ENSG00000139410	SDSL	0.787181	6.72311
ENSG00000232485	AC098820.1	0.789331	1.53968
ENSG00000187535	IFT140	0.790342	17.1907
ENSG00000259877	AC009113.1	0.790347	2.29748
ENSG00000111432	FZD10	0.796445	5.19932
ENSG00000255112	CHMP1B	0.79732	10.2845
ENSG00000268471	MIR4453HG	0.79794	2.41092
ENSG00000111678	C12orf57	0.798521	16.9873
ENSG00000165695	AK8	0.798579	1.87733
ENSG00000175548	ALG10B	0.800693	17.5363
ENSG00000166448	TMEM130	0.800817	1.56991
ENSG00000021300	PLEKHB1	0.801094	7.74731
ENSG00000163995	ABLIM2	0.801669	2.20987
ENSG00000229833	PET100	0.801871	4.89428
ENSG00000183150	GPR19	0.802144	2.09817
ENSG00000133678	TMEM254	0.803148	8.10222
ENSG00000172456	FGGY	0.806227	2.81958
ENSG00000147082	CCNB3	0.806947	2.09262
ENSG00000163346	PBXIP1	0.807078	13.4568
ENSG00000177854	TMEM187	0.810967	2.57943
ENSG00000100439	ABHD4	0.812429	6.47166
ENSG00000141294	LRRC46	0.81245	2.76849
ENSG00000224699	LAMTOR5-AS1	0.815342	2.7176
ENSG00000145882	PCYOX1L	0.815515	10.8139
ENSG00000102796	DHRS12	0.815689	2.31468
ENSG00000178585	CTNNBIP1	0.815776	9.35867
ENSG00000105472	CLEC11A	0.820766	3.85208
ENSG00000167740	CYB5D2	0.822968	13.832
ENSG00000182612	TSPAN10	0.82321	9.00693
ENSG00000166033	HTRA1	0.825476	10.8566
ENSG00000257315	ZBED6	0.82726	3.56825
ENSG00000170801	HTRA3	0.827401	6.2397
ENSG00000278903	CU633906.2	0.83194	2.03545
ENSG00000227627	AL080276.2	0.834392	2.10946
ENSG00000258701	LINC00638	0.836774	4.35456
ENSG00000130208	APOC1	0.836924	6.28069
ENSG00000110042	DTX4	0.837157	3.36564
ENSG00000107796	ACTA2	0.837476	2.78305
ENSG00000135409	AMHR2	0.838298	2.49637
ENSG00000272449	AL139246.5	0.84103	2.10737
ENSG00000156042	CFAP70	0.844131	2.26917
ENSG00000171992	SYNPO	0.844718	2.68891
ENSG00000239779	WBP1	0.845107	11.3928
ENSG00000165102	HGSNAT	0.845785	10.9561
ENSG00000227403	LINC01806	0.847018	1.80594
ENSG00000237976	AL391069.2	0.847168	1.91747
ENSG00000196502	SULT1A1	0.847785	18.6208
ENSG00000145536	ADAMTS16	0.849054	5.99361
ENSG00000148180	GSN	0.84949	15.3298
ENSG00000104081	BMF	0.850556	9.1781
ENSG00000166340	TPP1	0.854031	23.2487
ENSG00000077616	NAALAD2	0.854133	2.83993
ENSG00000203724	C1orf53	0.858228	3.07284
ENSG00000100577	GSTZ1	0.858931	13.8928
ENSG00000074621	SLC24A1	0.86082	7.67037
ENSG00000112659	CUL9	0.861498	5.33454
ENSG00000110011	DNAJC4	0.862335	9.40167
ENSG00000274180	NATD1	0.863279	18.0732
ENSG00000107829	FBXW4	0.864018	6.00835
ENSG00000151320	AKAP6	0.865484	3.28959
ENSG00000165948	IFI27L1	0.866476	6.13798
ENSG00000126091	ST3GAL3	0.866714	9.60305
ENSG00000172382	PRSS27	0.867395	2.00089
ENSG00000285184	AC244033.2	0.868069	1.61692
ENSG00000221886	ZBED8	0.868131	5.57482
ENSG00000150281	CTF1	0.869708	1.8207
ENSG00000148450	MSRB2	0.874319	4.75449
ENSG00000167720	SRR	0.874657	9.94177
ENSG00000163683	SMIM14	0.875942	4.56065
ENSG00000110628	SLC22A18	0.876258	2.48283
ENSG00000171703	TCEA2	0.879571	14.2336
ENSG00000228451	SDAD1P1	0.881446	3.11027
ENSG00000264920	AC018521.5	0.881943	2.25761
ENSG00000237863	AL035425.1	0.884429	8.24566
ENSG00000284308	C2orf81	0.886866	3.91855
ENSG00000154856	APCDD1	0.887008	7.71564
ENSG00000124212	PTGIS	0.89001	2.04026
ENSG00000100299	ARSA	0.891084	11.3193
ENSG00000229847	EMX2OS	0.891141	3.92647
ENSG00000185065	AC000068.1	0.893632	2.57797
ENSG00000189362	NEMP2	0.896131	4.87656
ENSG00000089199	CHGB	0.898501	2.93304
ENSG00000111653	ING4	0.903547	13.4722
ENSG00000197816	CCDC180	0.907974	1.76002
ENSG00000241935	HOGA1	0.908639	1.71178
ENSG00000136997	MYC	0.908774	37.806
ENSG00000116885	OSCP1	0.9125	5.89259
ENSG00000197748	CFAP43	0.912726	2.34678
ENSG00000143816	WNT9A	0.912735	2.94729
ENSG00000171116	HSFX1	0.916431	1.60876
ENSG00000170961	HAS2	0.920925	2.98978
ENSG00000172037	LAMB2	0.921069	15.8616
ENSG00000047617	ANO2	0.921958	2.04436
ENSG00000182054	IDH2	0.92205	46.4197
ENSG00000180867	PDIA3P1	0.923905	3.68154
ENSG00000243749	TMEM35B	0.924223	7.27769
ENSG00000162976	PQLC3	0.924833	4.54477
ENSG00000198416	ZNF658B	0.925467	3.58043
ENSG00000278817	AC007325.4	0.928349	17.186
ENSG00000272106	AL691432.2	0.930931	2.34237
ENSG00000173349	SFT2D3	0.932421	7.11045
ENSG00000065029	ZNF76	0.932756	19.833
ENSG00000197496	SLC2A10	0.932908	4.54488
ENSG00000257167	TMPO-AS1	0.936138	5.03146
ENSG00000008516	MMP25	0.94426	2.08552
ENSG00000165879	FRAT1	0.945543	7.43182
ENSG00000143878	RHOB	0.948605	59.1594
ENSG00000269388	AC018755.3	0.958827	1.79563
ENSG00000123453	SARDH	0.96029	4.41175
ENSG00000163453	IGFBP7	0.967891	3.76615
ENSG00000137726	FXYD6	0.972694	16.2551
ENSG00000172830	SSH3	0.987399	6.98267
ENSG00000100604	CHGA	0.988558	2.30465
ENSG00000065621	GSTO2	0.989057	3.03107
ENSG00000143443	C1orf56	0.992238	4.04614
ENSG00000054392	HHAT	1.00235	5.077
ENSG00000261840	AC093249.6	1.00826	2.86714
ENSG00000232859	LYRM9	1.00827	3.74466
ENSG00000105270	CLIP3	1.00854	7.10136
ENSG00000143578	CREB3L4	1.01199	11.5943
ENSG00000198221	AFDN-DT	1.01399	1.77496
ENSG00000161860	SYCE2	1.01554	2.71224
ENSG00000224086	AC245452.1	1.01676	3.89672
ENSG00000185567	AHNAK2	1.01713	10.0945
ENSG00000175643	RMI2	1.02258	25.0049
ENSG00000255730	AC011462.1	1.02395	21.2222
ENSG00000168477	TNXB	1.02528	2.1226
ENSG00000131781	FMO5	1.02629	2.56824
ENSG00000233822	HIST1H2BN	1.02873	2.54927
ENSG00000196998	WDR45	1.03241	32.0394
ENSG00000285427	SOD2-OT1	1.03277	3.57138
ENSG00000214922	HLA-F-AS1	1.03544	3.01102
ENSG00000227252	AC105760.2	1.03797	2.06199
ENSG00000219626	FAM228B	1.03937	3.45267
ENSG00000232671	ZNF687-AS1	1.04121	3.39145
ENSG00000076258	FMO4	1.04242	2.24321
ENSG00000250451	HOXC-AS1	1.0446	1.69541
ENSG00000146021	KLHL3	1.04719	5.34267
ENSG00000105856	HBP1	1.04791	17.477
ENSG00000251247	ZNF345	1.04802	3.27456
ENSG00000232160	RAP2C-AS1	1.04909	1.78186
ENSG00000270276	HIST2H4B	1.06683	7.22311
ENSG00000120915	EPHX2	1.06753	12.8921
ENSG00000271013	LRRC37A9P	1.06891	4.63037
ENSG00000164463	CREBRF	1.06991	6.48248
ENSG00000265972	TXNIP	1.0728	31.794
ENSG00000075399	VPS9D1	1.07313	3.99718
ENSG00000181215	C4orf50	1.0826	1.67988
ENSG00000100271	TTLL1	1.09027	6.93232
ENSG00000196172	ZNF681	1.09038	2.23523
ENSG00000165475	CRYL1	1.09402	8.84196
ENSG00000005189	REXO5	1.10387	9.88111
ENSG00000220323	HIST2H2BD	1.10534	3.84514
ENSG00000176209	SMIM19	1.10892	10.0447
ENSG00000049239	H6PD	1.11533	30.8667
ENSG00000127415	IDUA	1.11553	2.08063
ENSG00000176912	TYMSOS	1.12012	3.31933
ENSG00000125510	OPRL1	1.12051	5.90864
ENSG00000162373	BEND5	1.12574	3.72168
ENSG00000185100	ADSSL1	1.12679	5.48492
ENSG00000227199	ST7-AS1	1.13623	2.30394
ENSG00000151117	TMEM86A	1.13884	5.32552
ENSG00000215375	MYL5	1.14194	5.78359
ENSG00000165171	METTL27	1.14254	1.81746
ENSG00000253741	LNCOC1	1.1426	2.41001
ENSG00000012822	CALCOCO1	1.16125	26.3484
ENSG00000119632	IFI27L2	1.17128	11.3351
ENSG00000198417	MT1F	1.1748	7.3064
ENSG00000272902	TBC1D8-AS1	1.18323	2.38857
ENSG00000214389	RPS3AP26	1.18912	2.55751
ENSG00000206052	DOK6	1.19621	6.78229
ENSG00000021762	OSBPL5	1.20218	8.44171
ENSG00000170915	PAQR8	1.21396	31.2002
ENSG00000165698	SPACA9	1.21754	10.1601
ENSG00000260285	AL133367.1	1.22992	3.05633
ENSG00000130433	CACNG6	1.23553	2.21789
ENSG00000169891	REPS2	1.2373	5.47984
ENSG00000105204	DYRK1B	1.24355	12.8667
ENSG00000158023	WDR66	1.26669	2.61235
ENSG00000230487	PSMG3-AS1	1.2721	6.63178
ENSG00000114626	ABTB1	1.27746	8.75835
ENSG00000186496	ZNF396	1.31123	4.92601
ENSG00000107736	CDH23	1.31753	9.15521
ENSG00000214553	LRRC37A11P	1.32093	3.62613
ENSG00000183307	TMEM121B	1.32325	11.5363
ENSG00000106804	C5	1.32659	3.32193
ENSG00000007255	TRAPPC6A	1.32687	18.6542
ENSG00000184489	PTP4A3	1.33197	16.798
ENSG00000188747	NOXA1	1.34414	3.13157
ENSG00000180190	TDRP	1.35021	3.45563
ENSG00000246731	MGC16275	1.3819	1.9902
ENSG00000099958	DERL3	1.38223	16.5714
ENSG00000088881	EBF4	1.39238	14.1965
ENSG00000133466	C1QTNF6	1.39433	8.28656
ENSG00000169231	THBS3	1.41179	10.3185
ENSG00000214212	C19orf38	1.41296	2.52422
ENSG00000205593	DENND6B	1.4151	3.01623
ENSG00000053918	KCNQ1	1.41732	5.50025
ENSG00000134864	GGACT	1.42844	6.04603
ENSG00000188316	ENO4	1.43438	2.3461
ENSG00000228109	MELTF-AS1	1.44575	3.44478
ENSG00000138131	LOXL4	1.45012	6.27368
ENSG00000277196	AC007325.2	1.45769	3.37284
ENSG00000164938	TP53INP1	1.46353	11.2203
ENSG00000269896	AL513477.1	1.47614	4.72064
ENSG00000143994	ABHD1	1.50065	3.04386
ENSG00000104883	PEX11G	1.52039	9.15006
ENSG00000042493	CAPG	1.52642	12.5807
ENSG00000100027	YPEL1	1.52793	10.7301
ENSG00000213760	ATP6V1G2	1.53208	4.08633
ENSG00000171962	DRC3	1.5532	4.90294
ENSG00000090238	YPEL3	1.55323	17.3236
ENSG00000256124	LINC01152	1.59584	2.28164
ENSG00000170271	FAXDC2	1.64709	5.12688
ENSG00000197558	SSPO	1.66195	2.99431
ENSG00000272405	AL365181.3	1.66394	7.88349
ENSG00000235863	B3GALT4	1.66859	4.37938
ENSG00000254860	TMEM9B-AS1	1.68461	3.91662
ENSG00000272288	AL451165.2	1.74388	3.94865
ENSG00000142619	PADI3	1.78672	2.87762
ENSG00000231327	LINC01816	1.86915	4.56419
ENSG00000256514	AP003419.1	1.89236	7.8807
ENSG00000142449	FBN3	1.90172	2.44095
ENSG00000256043	CTSO	1.90305	13.8165
ENSG00000278611	ZNF426-DT	1.92104	3.58263
ENSG00000183775	KCTD16	1.92593	4.23717
ENSG00000248278	SUMO2P17	1.92946	2.89093
ENSG00000151164	RAD9B	1.96563	2.95899
ENSG00000151967	SCHIP1	5.14381	3.58183

### Sheet: GOTERM_BP_FAT
Category	Term	Count	%	PValue	Genes	List Total	Pop Hits	Pop Total	Fold Enrichment	Bonferroni	Benjamini	FDR	Gene name
GOTERM_BP_FAT	GO:0042254~ribosome biogenesis	235	4.77739	1.44677e-86	ENSG00000197498, ENSG00000175467, ENSG00000171421, ENSG00000167721, ENSG00000146109, ENSG00000166197, ENSG00000088930, ENSG00000164338, ENSG00000146223, ENSG00000141456, ENSG00000058729, ENSG00000184967, ENSG00000131653, ENSG00000052749, ENSG00000122140, ENSG00000137876, ENSG00000115268, ENSG00000135698, ENSG00000001497, ENSG00000165792, ENSG00000143748, ENSG00000126749, ENSG00000101546, ENSG00000163811, ENSG00000086189, ENSG00000164587, ENSG00000198242, ENSG00000215301, ENSG00000073536, ENSG00000198000, ENSG00000067533, ENSG00000114767, ENSG00000132275, ENSG00000132153, ENSG00000134697, ENSG00000117597, ENSG00000145912, ENSG00000149716, ENSG00000053372, ENSG00000102309, ENSG00000087269, ENSG00000127804, ENSG00000179041, ENSG00000155393, ENSG00000105372, ENSG00000105373, ENSG00000162851, ENSG00000261236, ENSG00000077348, ENSG00000132603, ENSG00000130305, ENSG00000148296, ENSG00000112578, ENSG00000253729, ENSG00000147889, ENSG00000185163, ENSG00000145220, ENSG00000121274, ENSG00000124787, ENSG00000165699, ENSG00000147403, ENSG00000141543, ENSG00000124541, ENSG00000124784, ENSG00000158526, ENSG00000160208, ENSG00000178896, ENSG00000117419, ENSG00000119285, ENSG00000171103, ENSG00000135763, ENSG00000135521, ENSG00000120158, ENSG00000182362, ENSG00000164934, ENSG00000105671, ENSG00000105793, ENSG00000160214, ENSG00000148843, ENSG00000065183, ENSG00000156697, ENSG00000241945, ENSG00000101181, ENSG00000067248, ENSG00000132382, ENSG00000137154, ENSG00000119616, ENSG00000189306, ENSG00000198042, ENSG00000136718, ENSG00000162408, ENSG00000181163, ENSG00000179409, ENSG00000114166, ENSG00000173545, ENSG00000172336, ENSG00000136271, ENSG00000141076, ENSG00000169288, ENSG00000100201, ENSG00000255561, ENSG00000105202, ENSG00000171490, ENSG00000105447, ENSG00000118181, ENSG00000151304, ENSG00000136045, ENSG00000115368, ENSG00000055483, ENSG00000158290, ENSG00000275700, ENSG00000100316, ENSG00000164163, ENSG00000048162, ENSG00000182810, ENSG00000213782, ENSG00000123064, ENSG00000142937, ENSG00000130713, ENSG00000039123, ENSG00000107937, ENSG00000083520, ENSG00000145414, ENSG00000117174, ENSG00000105193, ENSG00000160256, ENSG00000130826, ENSG00000107371, ENSG00000182841, ENSG00000125485, ENSG00000133316, ENSG00000132467, ENSG00000178105, ENSG00000138326, ENSG00000165271, ENSG00000132341, ENSG00000112159, ENSG00000082898, ENSG00000196678, ENSG00000136942, ENSG00000170854, ENSG00000171824, ENSG00000138442, ENSG00000120800, ENSG00000131469, ENSG00000107833, ENSG00000130810, ENSG00000176731, ENSG00000227057, ENSG00000155438, ENSG00000120699, ENSG00000079246, ENSG00000166133, ENSG00000089048, ENSG00000172809, ENSG00000124383, ENSG00000134987, ENSG00000122085, ENSG00000278053, ENSG00000011260, ENSG00000111641, ENSG00000082515, ENSG00000083845, ENSG00000198755, ENSG00000173113, ENSG00000177954, ENSG00000123737, ENSG00000055044, ENSG00000170515, ENSG00000278619, ENSG00000122406, ENSG00000130935, ENSG00000108592, ENSG00000089157, ENSG00000165732, ENSG00000223705, ENSG00000144895, ENSG00000165733, ENSG00000130119, ENSG00000198301, ENSG00000171861, ENSG00000171863, ENSG00000171862, ENSG00000139842, ENSG00000120314, ENSG00000171858, ENSG00000117133, ENSG00000143319, ENSG00000100029, ENSG00000125445, ENSG00000148688, ENSG00000272047, ENSG00000150990, ENSG00000071462, ENSG00000118246, ENSG00000233927, ENSG00000088205, ENSG00000135372, ENSG00000100138, ENSG00000117481, ENSG00000188976, ENSG00000108651, ENSG00000182899, ENSG00000111615, ENSG00000135900, ENSG00000129460, ENSG00000178718, ENSG00000196943, ENSG00000085721, ENSG00000117395, ENSG00000108561, ENSG00000122034, ENSG00000165526, ENSG00000142207, ENSG00000183751, ENSG00000148300, ENSG00000109534, ENSG00000148303, ENSG00000129347, ENSG00000101361, ENSG00000108559, ENSG00000111845, ENSG00000196497, ENSG00000146909, ENSG00000115761, ENSG00000113460, ENSG00000141101, ENSG00000041802, ENSG00000007376, ENSG00000124228, ENSG00000144736, ENSG00000126524, ENSG00000161970, ENSG00000182774, ENSG00000075914	4373	312	19176	3.30287	1.68115e-82	1.68101e-82	1.58856e-80	RPF2, SART1, MRPL36, TSR1, ABT1, NOLC1, XRN2, UTP15, RPL7L1, PELP1, RIOK2, NOC4L, TRAF7, RRP12, MRPS2, RSL24D1, RPS15, MPHOSPH6, LAS1L, METTL17, NVL, EMG1, RBFA, WDR43, DIMT1, RPS14, RPL23A, DDX3X, NLE1, NOL8, RRP15, RRP9, RRP8, DHX30, GNL2, UTP25, NHP2, LTO1, MRTO4, PIN4, NOP14, METTL16, RRS1, HEATR3, RPS19, NOP53, TFB2M, BOP1, EXOSC5, NIP7, NSUN5, SURF6, BYSL, PRKDC, CDKN2A, DDX51, LYAR, TENT4B, RPP40, TSC1, RPL10, EIF4A3, RRP36, RIOK1, TSR2, RRP1B, EXOSC4, ERI3, HEATR1, TRMT61B, URB2, LTV1, RCL1, YBEY, DCAF13, DDX49, GTPBP10, RRP1, PDCD11, WDR3, UTP14A, PWP2, MTG2, DHX29, MYBBP1A, RPS6, FCF1, RRP7A, MAK16, IMP4, NOL9, NPM1, GEMIN4, KAT2B, ZNF622, POP7, DDX56, UTP4, MRPL1, DDX17, FDXACB1, FBL, RSL1D1, GRWD1, RPS25, SRFBP1, PWP1, WDR75, USP36, CUL4B, AATF, RPL3, ABCE1, NOP16, DDX28, DDX47, DDX54, RPS8, EXOSC2, MTREX, GTPBP4, DIS3, NAF1, ZNHIT6, RPS16, FAM207A, DKC1, EXOSC3, RRP7BP, DDX31, WDR74, UTP3, DDX10, RPS24, NOL6, RAN, MDN1, XPO1, ERI2, RPL35, RIOX2, EXOSC10, WDR12, UTP20, RPL27, NPM3, PPAN, C8orf59, WDR46, NIFK, EXOSC8, XRCC5, RPUSD2, ESF1, RPL38, MPHOSPH10, WDR36, MTERF4, DDX52, UTP18, NOP2, MRPL22, RPS5, RPL10A, TRMT112, RPS27, EXOSC9, NOP58, PA2G4, MRM1, RPL5, NOL11, FTSJ3, RPLP0, DDX21, NSUN5P1, EIF2A, BMS1, GNL3L, SDAD1, MRM3, RPS7, PTEN, CUL4A, WDR55, RPS21, RPF1, ISG20L2, PES1, MRPS7, RPP30, GTF2H5, DHX37, BUD23, FASTKD2, RPS28, DDX18, NAT10, SNU13, NSUN4, NOC2L, UTP6, RPL35A, KRR1, MRPL44, NGDN, RPP25, NOP9, RRN3, EBNA1BP2, C1QBP, GTF3A, RPUSD4, URB1, TBL3, REXO4, GAR1, RPL7A, KRI1, NOP56, NUP88, PAK1IP1, IPO4, NOM1, NOL10, BRIX1, NOB1, LSG1, RPUSD1, DDX27, SHQ1, SBDS, RPL26, RPS17, EXOSC7
GOTERM_BP_FAT	GO:0022613~ribonucleoprotein complex biogenesis	328	6.66802	9.36491e-83	ENSG00000075856, ENSG00000151131, ENSG00000197498, ENSG00000175467, ENSG00000171421, ENSG00000151014, ENSG00000023734, ENSG00000134597, ENSG00000167721, ENSG00000142541, ENSG00000146109, ENSG00000166197, ENSG00000079785, ENSG00000088930, ENSG00000164338, ENSG00000146223, ENSG00000100462, ENSG00000106682, ENSG00000141456, ENSG00000058729, ENSG00000147677, ENSG00000184967, ENSG00000131653, ENSG00000179950, ENSG00000052749, ENSG00000122140, ENSG00000134001, ENSG00000137876, ENSG00000117569, ENSG00000115268, ENSG00000123908, ENSG00000135698, ENSG00000001497, ENSG00000232119, ENSG00000165792, ENSG00000143748, ENSG00000126749, ENSG00000101546, ENSG00000100697, ENSG00000163811, ENSG00000086189, ENSG00000164587, ENSG00000104131, ENSG00000166889, ENSG00000198242, ENSG00000215301, ENSG00000073536, ENSG00000198000, ENSG00000067533, ENSG00000145907, ENSG00000114767, ENSG00000132275, ENSG00000132153, ENSG00000134697, ENSG00000117597, ENSG00000145912, ENSG00000149716, ENSG00000053372, ENSG00000102309, ENSG00000100129, ENSG00000087269, ENSG00000127804, ENSG00000179041, ENSG00000155393, ENSG00000125743, ENSG00000183431, ENSG00000105372, ENSG00000105373, ENSG00000162851, ENSG00000087263, ENSG00000132600, ENSG00000131876, ENSG00000261236, ENSG00000105248, ENSG00000110958, ENSG00000077348, ENSG00000132603, ENSG00000130305, ENSG00000148296, ENSG00000112578, ENSG00000253729, ENSG00000147889, ENSG00000185163, ENSG00000145220, ENSG00000121274, ENSG00000124787, ENSG00000165699, ENSG00000147403, ENSG00000100353, ENSG00000141543, ENSG00000124541, ENSG00000124784, ENSG00000158526, ENSG00000183207, ENSG00000160208, ENSG00000178896, ENSG00000099622, ENSG00000074201, ENSG00000117419, ENSG00000110107, ENSG00000124193, ENSG00000119285, ENSG00000131043, ENSG00000171103, ENSG00000135763, ENSG00000135521, ENSG00000120158, ENSG00000182362, ENSG00000167088, ENSG00000100664, ENSG00000164934, ENSG00000105671, ENSG00000105793, ENSG00000160214, ENSG00000148843, ENSG00000065183, ENSG00000130520, ENSG00000156697, ENSG00000241945, ENSG00000003756, ENSG00000101181, ENSG00000067248, ENSG00000132382, ENSG00000061936, ENSG00000117523, ENSG00000137154, ENSG00000125977, ENSG00000119616, ENSG00000168066, ENSG00000189306, ENSG00000100650, ENSG00000175390, ENSG00000198042, ENSG00000108848, ENSG00000136718, ENSG00000162408, ENSG00000181163, ENSG00000179409, ENSG00000114166, ENSG00000173545, ENSG00000172336, ENSG00000136271, ENSG00000141076, ENSG00000169288, ENSG00000100201, ENSG00000255561, ENSG00000105202, ENSG00000130741, ENSG00000171490, ENSG00000149100, ENSG00000105447, ENSG00000118181, ENSG00000151304, ENSG00000269955, ENSG00000136045, ENSG00000115368, ENSG00000116455, ENSG00000055483, ENSG00000158290, ENSG00000169976, ENSG00000275700, ENSG00000100316, ENSG00000168883, ENSG00000164163, ENSG00000048162, ENSG00000182810, ENSG00000102241, ENSG00000213782, ENSG00000123064, ENSG00000142937, ENSG00000130713, ENSG00000136937, ENSG00000039123, ENSG00000107937, ENSG00000083635, ENSG00000204272, ENSG00000083520, ENSG00000145414, ENSG00000117174, ENSG00000105193, ENSG00000160256, ENSG00000130826, ENSG00000107371, ENSG00000182841, ENSG00000125485, ENSG00000133316, ENSG00000132467, ENSG00000178105, ENSG00000048740, ENSG00000138326, ENSG00000165271, ENSG00000170860, ENSG00000132341, ENSG00000112159, ENSG00000082898, ENSG00000196678, ENSG00000136942, ENSG00000096384, ENSG00000170854, ENSG00000171824, ENSG00000138442, ENSG00000120800, ENSG00000131469, ENSG00000107833, ENSG00000130810, ENSG00000135829, ENSG00000176731, ENSG00000227057, ENSG00000155438, ENSG00000120699, ENSG00000079246, ENSG00000166133, ENSG00000089048, ENSG00000172809, ENSG00000092208, ENSG00000146963, ENSG00000124383, ENSG00000134987, ENSG00000099995, ENSG00000122085, ENSG00000278053, ENSG00000011260, ENSG00000111641, ENSG00000082516, ENSG00000005436, ENSG00000082515, ENSG00000083845, ENSG00000198755, ENSG00000173113, ENSG00000177954, ENSG00000205571, ENSG00000123737, ENSG00000055044, ENSG00000170515, ENSG00000278619, ENSG00000184110, ENSG00000122406, ENSG00000130935, ENSG00000108592, ENSG00000089157, ENSG00000165732, ENSG00000223705, ENSG00000144895, ENSG00000165733, ENSG00000130119, ENSG00000198301, ENSG00000171861, ENSG00000139726, ENSG00000171863, ENSG00000152147, ENSG00000171862, ENSG00000139842, ENSG00000120314, ENSG00000171858, ENSG00000117133, ENSG00000136450, ENSG00000143319, ENSG00000100029, ENSG00000125445, ENSG00000087365, ENSG00000149658, ENSG00000148688, ENSG00000272047, ENSG00000150990, ENSG00000071462, ENSG00000175792, ENSG00000096063, ENSG00000118246, ENSG00000233927, ENSG00000088205, ENSG00000007392, ENSG00000135372, ENSG00000100138, ENSG00000117481, ENSG00000117360, ENSG00000063046, ENSG00000188976, ENSG00000108651, ENSG00000182899, ENSG00000111615, ENSG00000135900, ENSG00000198563, ENSG00000129460, ENSG00000105618, ENSG00000178718, ENSG00000196943, ENSG00000080824, ENSG00000145833, ENSG00000085721, ENSG00000134371, ENSG00000117395, ENSG00000108561, ENSG00000122034, ENSG00000165526, ENSG00000142207, ENSG00000183751, ENSG00000106263, ENSG00000148300, ENSG00000109534, ENSG00000148303, ENSG00000129347, ENSG00000101361, ENSG00000108559, ENSG00000172062, ENSG00000198791, ENSG00000174243, ENSG00000111845, ENSG00000196497, ENSG00000135473, ENSG00000115524, ENSG00000146909, ENSG00000115761, ENSG00000113460, ENSG00000169217, ENSG00000141101, ENSG00000168488, ENSG00000041802, ENSG00000007376, ENSG00000084623, ENSG00000124228, ENSG00000144736, ENSG00000083896, ENSG00000185246, ENSG00000126524, ENSG00000107581, ENSG00000161970, ENSG00000182774, ENSG00000075914	4373	536	19176	2.68341	1.0882e-78	5.44055e-79	5.14134e-77	SART3, C12orf45, RPF2, SART1, MRPL36, NOCT, STRAP, RBMX2, TSR1, RPL13A, ABT1, NOLC1, DDX1, XRN2, UTP15, RPL7L1, PRMT5, EIF4H, PELP1, RIOK2, EIF3H, NOC4L, TRAF7, PUF60, RRP12, MRPS2, EIF2S1, RSL24D1, PTBP2, RPS15, AGO2, MPHOSPH6, LAS1L, MCTS1, METTL17, NVL, EMG1, RBFA, DICER1, WDR43, DIMT1, RPS14, EIF3J, PATL1, RPL23A, DDX3X, NLE1, NOL8, RRP15, G3BP1, RRP9, RRP8, DHX30, GNL2, UTP25, NHP2, LTO1, MRTO4, PIN4, EIF3L, NOP14, METTL16, RRS1, HEATR3, SNRPD2, SF3A3, RPS19, NOP53, TFB2M, OGFOD1, PRMT7, SNRPA1, BOP1, YJU2, PTGES3, EXOSC5, NIP7, NSUN5, SURF6, BYSL, PRKDC, CDKN2A, DDX51, LYAR, TENT4B, RPP40, TSC1, RPL10, EIF3D, EIF4A3, RRP36, RIOK1, TSR2, RUVBL2, RRP1B, EXOSC4, CIRBP, CLNS1A, ERI3, PRPF19, SRSF6, HEATR1, AAR2, TRMT61B, URB2, LTV1, RCL1, YBEY, SNRPD1, EIF5, DCAF13, DDX49, GTPBP10, RRP1, PDCD11, WDR3, LSM4, UTP14A, PWP2, RBM5, MTG2, DHX29, MYBBP1A, SFSWAP, PRRC2C, RPS6, EIF2S2, FCF1, SF1, RRP7A, SRSF5, EIF3F, MAK16, LUC7L3, IMP4, NOL9, NPM1, GEMIN4, KAT2B, ZNF622, POP7, DDX56, UTP4, MRPL1, DDX17, FDXACB1, FBL, EIF2S3, RSL1D1, EIF3M, GRWD1, RPS25, SRFBP1, C7orf55-LUC7L2, PWP1, WDR75, WDR77, USP36, CUL4B, SF3B5, AATF, RPL3, USP39, ABCE1, NOP16, DDX28, HTATSF1, DDX47, DDX54, RPS8, EXOSC2, NCBP1, MTREX, GTPBP4, NUFIP1, NBDY, DIS3, NAF1, ZNHIT6, RPS16, FAM207A, DKC1, EXOSC3, RRP7BP, DDX31, WDR74, UTP3, DDX10, CELF2, RPS24, NOL6, LSM3, RAN, MDN1, XPO1, ERI2, RPL35, HSP90AB1, RIOX2, EXOSC10, WDR12, UTP20, RPL27, NPM3, PPAN, DHX9, C8orf59, WDR46, NIFK, EXOSC8, XRCC5, RPUSD2, ESF1, RPL38, GEMIN2, LUC7L2, MPHOSPH10, WDR36, SF3A1, MTERF4, DDX52, UTP18, NOP2, GEMIN5, GCFC2, MRPL22, RPS5, RPL10A, TRMT112, RPS27, SMN2, EXOSC9, NOP58, PA2G4, MRM1, EIF3C, RPL5, NOL11, FTSJ3, RPLP0, DDX21, NSUN5P1, EIF2A, BMS1, GNL3L, SDAD1, MRM3, DENR, RPS7, GEMIN6, PTEN, CUL4A, WDR55, RPS21, RPF1, SRSF1, ISG20L2, PES1, MRPS7, SF3B2, YTHDF1, RPP30, GTF2H5, DHX37, BUD23, RUVBL1, SRPK1, FASTKD2, RPS28, DDX18, LUC7L, NAT10, SNU13, NSUN4, PRPF3, EIF4B, NOC2L, UTP6, RPL35A, KRR1, MRPL44, DDX39B, NGDN, PRPF31, RPP25, NOP9, HSP90AA1, DDX46, RRN3, CDC73, EBNA1BP2, C1QBP, GTF3A, RPUSD4, URB1, TBL3, EIF3B, REXO4, GAR1, RPL7A, KRI1, NOP56, NUP88, SMN1, CNOT7, DDX23, PAK1IP1, IPO4, PAN2, SF3B1, NOM1, NOL10, BRIX1, CD2BP2, NOB1, ATXN2L, LSG1, RPUSD1, EIF3I, DDX27, SHQ1, YTHDC1, PRPF39, SBDS, EIF3A, RPL26, RPS17, EXOSC7
GOTERM_BP_FAT	GO:0034660~ncRNA metabolic process	319	6.48506	1.97783e-70	ENSG00000133706, ENSG00000144161, ENSG00000197498, ENSG00000077235, ENSG00000175467, ENSG00000167721, ENSG00000146109, ENSG00000138035, ENSG00000116120, ENSG00000166197, ENSG00000079785, ENSG00000088930, ENSG00000164338, ENSG00000146223, ENSG00000161980, ENSG00000100220, ENSG00000141456, ENSG00000058729, ENSG00000142544, ENSG00000184967, ENSG00000052749, ENSG00000113407, ENSG00000137513, ENSG00000113643, ENSG00000115268, ENSG00000123908, ENSG00000135698, ENSG00000001497, ENSG00000143624, ENSG00000143748, ENSG00000088247, ENSG00000185024, ENSG00000126749, ENSG00000101546, ENSG00000100697, ENSG00000163811, ENSG00000086189, ENSG00000164587, ENSG00000215301, ENSG00000106105, ENSG00000198000, ENSG00000155275, ENSG00000067533, ENSG00000197157, ENSG00000114767, ENSG00000132275, ENSG00000154743, ENSG00000115970, ENSG00000117597, ENSG00000165684, ENSG00000115053, ENSG00000145912, ENSG00000053372, ENSG00000102309, ENSG00000087269, ENSG00000127804, ENSG00000179041, ENSG00000070814, ENSG00000102786, ENSG00000105372, ENSG00000105373, ENSG00000162851, ENSG00000261236, ENSG00000077348, ENSG00000130305, ENSG00000247626, ENSG00000104835, ENSG00000174720, ENSG00000112578, ENSG00000134461, ENSG00000253729, ENSG00000138385, ENSG00000147889, ENSG00000185163, ENSG00000137054, ENSG00000037474, ENSG00000145220, ENSG00000162623, ENSG00000121274, ENSG00000122484, ENSG00000124787, ENSG00000183665, ENSG00000233101, ENSG00000141543, ENSG00000124541, ENSG00000125630, ENSG00000124784, ENSG00000158526, ENSG00000160208, ENSG00000174173, ENSG00000178896, ENSG00000174177, ENSG00000119041, ENSG00000117419, ENSG00000119285, ENSG00000172315, ENSG00000171103, ENSG00000104907, ENSG00000151576, ENSG00000120158, ENSG00000168610, ENSG00000112081, ENSG00000182362, ENSG00000164934, ENSG00000105671, ENSG00000160214, ENSG00000087087, ENSG00000148843, ENSG00000136628, ENSG00000065183, ENSG00000156697, ENSG00000130764, ENSG00000241945, ENSG00000134684, ENSG00000134440, ENSG00000087995, ENSG00000137154, ENSG00000119616, ENSG00000100416, ENSG00000189306, ENSG00000103005, ENSG00000141642, ENSG00000164941, ENSG00000100890, ENSG00000198042, ENSG00000136718, ENSG00000162408, ENSG00000179409, ENSG00000070061, ENSG00000099284, ENSG00000196305, ENSG00000177469, ENSG00000114166, ENSG00000172336, ENSG00000130299, ENSG00000136271, ENSG00000141076, ENSG00000164151, ENSG00000169288, ENSG00000143493, ENSG00000125821, ENSG00000234741, ENSG00000100201, ENSG00000255561, ENSG00000141994, ENSG00000105202, ENSG00000171490, ENSG00000104356, ENSG00000118181, ENSG00000151304, ENSG00000068438, ENSG00000136045, ENSG00000115368, ENSG00000277209, ENSG00000122566, ENSG00000213782, ENSG00000125484, ENSG00000123064, ENSG00000101391, ENSG00000165819, ENSG00000142937, ENSG00000130713, ENSG00000134759, ENSG00000136937, ENSG00000039123, ENSG00000107937, ENSG00000128191, ENSG00000204394, ENSG00000196449, ENSG00000083520, ENSG00000145414, ENSG00000166478, ENSG00000117174, ENSG00000105193, ENSG00000160256, ENSG00000130826, ENSG00000107371, ENSG00000182841, ENSG00000164975, ENSG00000133316, ENSG00000132467, ENSG00000185418, ENSG00000178105, ENSG00000099899, ENSG00000138326, ENSG00000165271, ENSG00000112159, ENSG00000135297, ENSG00000196678, ENSG00000116874, ENSG00000065427, ENSG00000135974, ENSG00000132463, ENSG00000136942, ENSG00000171824, ENSG00000119812, ENSG00000138442, ENSG00000120800, ENSG00000091127, ENSG00000165832, ENSG00000131469, ENSG00000107833, ENSG00000130810, ENSG00000117877, ENSG00000227057, ENSG00000155438, ENSG00000120699, ENSG00000166133, ENSG00000089048, ENSG00000185697, ENSG00000103356, ENSG00000011376, ENSG00000134744, ENSG00000124383, ENSG00000134987, ENSG00000122085, ENSG00000278053, ENSG00000011260, ENSG00000111641, ENSG00000198874, ENSG00000198755, ENSG00000173113, ENSG00000067704, ENSG00000177954, ENSG00000043514, ENSG00000123737, ENSG00000164880, ENSG00000055044, ENSG00000170515, ENSG00000165055, ENSG00000278619, ENSG00000122406, ENSG00000109320, ENSG00000130935, ENSG00000108592, ENSG00000189007, ENSG00000165732, ENSG00000223705, ENSG00000165733, ENSG00000106246, ENSG00000171861, ENSG00000171863, ENSG00000132773, ENSG00000120314, ENSG00000110060, ENSG00000171858, ENSG00000117133, ENSG00000187772, ENSG00000100029, ENSG00000110619, ENSG00000123144, ENSG00000148688, ENSG00000272047, ENSG00000179115, ENSG00000179598, ENSG00000150990, ENSG00000071462, ENSG00000104976, ENSG00000006744, ENSG00000115866, ENSG00000196116, ENSG00000233927, ENSG00000059588, ENSG00000037897, ENSG00000088205, ENSG00000135372, ENSG00000100138, ENSG00000117481, ENSG00000166166, ENSG00000108651, ENSG00000182899, ENSG00000111615, ENSG00000135900, ENSG00000124571, ENSG00000214655, ENSG00000172053, ENSG00000129460, ENSG00000064102, ENSG00000178718, ENSG00000196943, ENSG00000134014, ENSG00000160193, ENSG00000148308, ENSG00000137760, ENSG00000117395, ENSG00000138050, ENSG00000122034, ENSG00000165526, ENSG00000142207, ENSG00000183751, ENSG00000148300, ENSG00000109534, ENSG00000180228, ENSG00000072756, ENSG00000148303, ENSG00000129347, ENSG00000101361, ENSG00000266967, ENSG00000089195, ENSG00000130348, ENSG00000198793, ENSG00000196497, ENSG00000115761, ENSG00000170445, ENSG00000113460, ENSG00000141101, ENSG00000007376, ENSG00000124228, ENSG00000144736, ENSG00000257218, ENSG00000127616, ENSG00000149743, ENSG00000126524, ENSG00000177192, ENSG00000161970, ENSG00000166986, ENSG00000182774, ENSG00000031698, ENSG00000075914	4373	557	19176	2.51139	2.29824e-66	7.66013e-67	7.23885e-65	LARS, ZC3H8, RPF2, GTF3C1, SART1, TSR1, ABT1, PNPT1, FARSB, NOLC1, DDX1, XRN2, UTP15, RPL7L1, POLR3K, RTCB, PELP1, RIOK2, CTU1, NOC4L, RRP12, TARS, NARS2, RARS, RPS15, AGO2, MPHOSPH6, LAS1L, INTS3, NVL, KHSRP, BRF1, EMG1, RBFA, DICER1, WDR43, DIMT1, RPS14, DDX3X, GARS, NOL8, TRMT44, RRP15, SND1, RRP9, RRP8, TSEN2, THADA, UTP25, SNAPC4, NCL, NHP2, MRTO4, PIN4, NOP14, METTL16, RRS1, TCOF1, INTS6, RPS19, NOP53, TFB2M, BOP1, EXOSC5, NSUN5, MARS2, SARS2, LARP7, BYSL, ANKRD16, PRKDC, SSB, CDKN2A, DDX51, POLR1E, NSUN2, LYAR, TYW3, TENT4B, RPAP2, RPP40, TRMT12, HOXB-AS3, EIF4A3, RRP36, POLR1B, RIOK1, TSR2, RRP1B, TRMT10C, EXOSC4, CTU2, GTF3C3, ERI3, HEATR1, TP53RK, TRMT61B, TRMT1, QTRT2, RCL1, STAT3, SRSF3, YBEY, DCAF13, DDX49, RRP1, SRRT, PDCD11, EPRS, WDR3, UTP14A, LRRC47, PWP2, YARS, NARS, METTL2A, RPS6, FCF1, TRMU, RRP7A, USB1, ELAC1, INTS8, KIAA0391, MAK16, IMP4, NOL9, GEMIN4, ELP1, H2AFY2, IARS, CAVIN1, KAT2B, POP7, GTPBP3, DDX56, UTP4, ICE1, MRPL1, INTS7, DTD1, GAS5, DDX17, FDXACB1, DUS3L, FBL, RSL1D1, POP1, RPS25, SRFBP1, FTSJ1, PWP1, WDR75, RPPH1, HNRNPA2B1, DDX47, GTF3C4, DDX54, CDK5RAP1, METTL3, RPS8, EXOSC2, ELP2, NCBP1, MTREX, GTPBP4, DGCR8, VARS, YRDC, DIS3, NAF1, ZNF143, ZNHIT6, RPS16, FAM207A, DKC1, EXOSC3, RRP7BP, SNAPC3, WDR74, UTP3, TARSL2, DDX10, TRMT2A, RPS24, NOL6, MDN1, MTO1, ERI2, WARS2, KARS, C2orf49, GRSF1, RPL35, EXOSC10, FAM98A, WDR12, UTP20, PUS7, TRUB1, RPL27, NPM3, PPAN, CD3EAP, WDR46, NIFK, EXOSC8, RPUSD2, ESF1, MYBL1, EARS2, LARS2, TUT4, MPHOSPH10, WDR36, MTERF4, DDX52, UTP18, NOP2, TYW1, RPL10A, TRMT112, IARS2, RPS27, TRIT1, EXOSC9, INTS1, NOP58, PA2G4, METTL2B, MRM1, RPL5, NFKB1, NOL11, FTSJ3, ADAT2, DDX21, NSUN5P1, BMS1, PTCD1, MRM3, RPS7, TOE1, WDR55, PUS3, RPS21, RPF1, LIN28B, PES1, CARS, TRIR, RPP30, GTF2H5, FARSA, PLD6, DHX37, BUD23, SNAPC2, ELAC2, DARS, TDRD7, RPS28, TARBP1, METTL1, DDX18, NAT10, SNU13, NSUN4, TRMT61A, UTP6, RPL35A, KRR1, MRPL44, XPO5, ZSWIM8, QARS, NGDN, INTS13, RPP25, NOP9, ELP3, WDR4, GTF3C5, ALKBH8, EBNA1BP2, THUMPD2, GTF3A, RPUSD4, URB1, TBL3, REXO4, GAR1, PRKRA, TRNT1, RPL7A, KRI1, NOP56, AARSD1, TRMT6, QRSL1, MTOR, IPO4, NOL10, HARS, BRIX1, NOB1, RPUSD1, DDX27, SHQ1, GATC, SMARCA4, TRPT1, SBDS, PUS1, RPL26, MARS, RPS17, SARS, EXOSC7
GOTERM_BP_FAT	GO:0034470~ncRNA processing	257	5.22464	4.71178e-67	ENSG00000197498, ENSG00000175467, ENSG00000167721, ENSG00000146109, ENSG00000166197, ENSG00000079785, ENSG00000088930, ENSG00000164338, ENSG00000146223, ENSG00000161980, ENSG00000100220, ENSG00000141456, ENSG00000058729, ENSG00000142544, ENSG00000184967, ENSG00000052749, ENSG00000115268, ENSG00000123908, ENSG00000135698, ENSG00000001497, ENSG00000143624, ENSG00000143748, ENSG00000126749, ENSG00000101546, ENSG00000100697, ENSG00000163811, ENSG00000086189, ENSG00000164587, ENSG00000215301, ENSG00000198000, ENSG00000155275, ENSG00000067533, ENSG00000114767, ENSG00000132275, ENSG00000154743, ENSG00000115970, ENSG00000117597, ENSG00000145912, ENSG00000053372, ENSG00000102309, ENSG00000087269, ENSG00000127804, ENSG00000179041, ENSG00000102786, ENSG00000105372, ENSG00000105373, ENSG00000162851, ENSG00000261236, ENSG00000077348, ENSG00000130305, ENSG00000174720, ENSG00000112578, ENSG00000134461, ENSG00000253729, ENSG00000138385, ENSG00000147889, ENSG00000185163, ENSG00000037474, ENSG00000145220, ENSG00000162623, ENSG00000121274, ENSG00000124787, ENSG00000183665, ENSG00000233101, ENSG00000141543, ENSG00000124541, ENSG00000124784, ENSG00000158526, ENSG00000160208, ENSG00000174173, ENSG00000178896, ENSG00000174177, ENSG00000117419, ENSG00000119285, ENSG00000172315, ENSG00000171103, ENSG00000104907, ENSG00000151576, ENSG00000120158, ENSG00000168610, ENSG00000112081, ENSG00000182362, ENSG00000164934, ENSG00000105671, ENSG00000160214, ENSG00000087087, ENSG00000148843, ENSG00000065183, ENSG00000156697, ENSG00000241945, ENSG00000087995, ENSG00000137154, ENSG00000119616, ENSG00000100416, ENSG00000189306, ENSG00000103005, ENSG00000141642, ENSG00000164941, ENSG00000100890, ENSG00000198042, ENSG00000136718, ENSG00000162408, ENSG00000179409, ENSG00000070061, ENSG00000114166, ENSG00000172336, ENSG00000130299, ENSG00000136271, ENSG00000141076, ENSG00000169288, ENSG00000143493, ENSG00000100201, ENSG00000255561, ENSG00000141994, ENSG00000105202, ENSG00000171490, ENSG00000104356, ENSG00000118181, ENSG00000151304, ENSG00000068438, ENSG00000136045, ENSG00000115368, ENSG00000277209, ENSG00000122566, ENSG00000213782, ENSG00000123064, ENSG00000101391, ENSG00000165819, ENSG00000142937, ENSG00000130713, ENSG00000134759, ENSG00000136937, ENSG00000039123, ENSG00000107937, ENSG00000128191, ENSG00000196449, ENSG00000083520, ENSG00000145414, ENSG00000117174, ENSG00000105193, ENSG00000160256, ENSG00000130826, ENSG00000107371, ENSG00000182841, ENSG00000133316, ENSG00000132467, ENSG00000178105, ENSG00000099899, ENSG00000138326, ENSG00000165271, ENSG00000112159, ENSG00000135297, ENSG00000196678, ENSG00000065427, ENSG00000135974, ENSG00000132463, ENSG00000136942, ENSG00000171824, ENSG00000119812, ENSG00000138442, ENSG00000120800, ENSG00000091127, ENSG00000165832, ENSG00000131469, ENSG00000107833, ENSG00000130810, ENSG00000227057, ENSG00000155438, ENSG00000120699, ENSG00000166133, ENSG00000089048, ENSG00000134744, ENSG00000124383, ENSG00000134987, ENSG00000122085, ENSG00000278053, ENSG00000011260, ENSG00000111641, ENSG00000198874, ENSG00000198755, ENSG00000173113, ENSG00000177954, ENSG00000043514, ENSG00000123737, ENSG00000164880, ENSG00000055044, ENSG00000170515, ENSG00000165055, ENSG00000278619, ENSG00000122406, ENSG00000130935, ENSG00000108592, ENSG00000189007, ENSG00000165732, ENSG00000223705, ENSG00000165733, ENSG00000106246, ENSG00000171861, ENSG00000171863, ENSG00000132773, ENSG00000120314, ENSG00000110060, ENSG00000171858, ENSG00000117133, ENSG00000187772, ENSG00000100029, ENSG00000148688, ENSG00000272047, ENSG00000150990, ENSG00000071462, ENSG00000006744, ENSG00000233927, ENSG00000059588, ENSG00000037897, ENSG00000088205, ENSG00000135372, ENSG00000100138, ENSG00000117481, ENSG00000166166, ENSG00000108651, ENSG00000182899, ENSG00000111615, ENSG00000135900, ENSG00000129460, ENSG00000064102, ENSG00000178718, ENSG00000196943, ENSG00000134014, ENSG00000160193, ENSG00000137760, ENSG00000117395, ENSG00000138050, ENSG00000165526, ENSG00000142207, ENSG00000183751, ENSG00000148300, ENSG00000109534, ENSG00000180228, ENSG00000072756, ENSG00000148303, ENSG00000129347, ENSG00000101361, ENSG00000089195, ENSG00000196497, ENSG00000115761, ENSG00000113460, ENSG00000141101, ENSG00000007376, ENSG00000124228, ENSG00000144736, ENSG00000149743, ENSG00000126524, ENSG00000177192, ENSG00000161970, ENSG00000182774, ENSG00000031698, ENSG00000075914	4373	412	19176	2.73536	5.47509e-63	1.10333e-63	1.04265e-61	RPF2, SART1, TSR1, ABT1, NOLC1, DDX1, XRN2, UTP15, RPL7L1, POLR3K, RTCB, PELP1, RIOK2, CTU1, NOC4L, RRP12, RPS15, AGO2, MPHOSPH6, LAS1L, INTS3, NVL, EMG1, RBFA, DICER1, WDR43, DIMT1, RPS14, DDX3X, NOL8, TRMT44, RRP15, RRP9, RRP8, TSEN2, THADA, UTP25, NHP2, MRTO4, PIN4, NOP14, METTL16, RRS1, INTS6, RPS19, NOP53, TFB2M, BOP1, EXOSC5, NSUN5, LARP7, BYSL, ANKRD16, PRKDC, SSB, CDKN2A, DDX51, NSUN2, LYAR, TYW3, TENT4B, RPP40, TRMT12, HOXB-AS3, EIF4A3, RRP36, RIOK1, TSR2, RRP1B, TRMT10C, EXOSC4, CTU2, ERI3, HEATR1, TP53RK, TRMT61B, TRMT1, QTRT2, RCL1, STAT3, SRSF3, YBEY, DCAF13, DDX49, RRP1, SRRT, PDCD11, WDR3, UTP14A, PWP2, METTL2A, RPS6, FCF1, TRMU, RRP7A, USB1, ELAC1, INTS8, KIAA0391, MAK16, IMP4, NOL9, GEMIN4, ELP1, KAT2B, POP7, GTPBP3, DDX56, UTP4, MRPL1, INTS7, DDX17, FDXACB1, DUS3L, FBL, RSL1D1, POP1, RPS25, SRFBP1, FTSJ1, PWP1, WDR75, RPPH1, HNRNPA2B1, DDX47, DDX54, CDK5RAP1, METTL3, RPS8, EXOSC2, ELP2, NCBP1, MTREX, GTPBP4, DGCR8, YRDC, DIS3, NAF1, ZNHIT6, RPS16, FAM207A, DKC1, EXOSC3, RRP7BP, WDR74, UTP3, DDX10, TRMT2A, RPS24, NOL6, MDN1, MTO1, ERI2, KARS, C2orf49, GRSF1, RPL35, EXOSC10, FAM98A, WDR12, UTP20, PUS7, TRUB1, RPL27, NPM3, PPAN, WDR46, NIFK, EXOSC8, RPUSD2, ESF1, TUT4, MPHOSPH10, WDR36, MTERF4, DDX52, UTP18, NOP2, TYW1, RPL10A, TRMT112, RPS27, TRIT1, EXOSC9, INTS1, NOP58, PA2G4, METTL2B, MRM1, RPL5, NOL11, FTSJ3, ADAT2, DDX21, NSUN5P1, BMS1, PTCD1, MRM3, RPS7, TOE1, WDR55, PUS3, RPS21, RPF1, LIN28B, PES1, RPP30, GTF2H5, DHX37, BUD23, ELAC2, RPS28, TARBP1, METTL1, DDX18, NAT10, SNU13, NSUN4, TRMT61A, UTP6, RPL35A, KRR1, MRPL44, NGDN, INTS13, RPP25, NOP9, ELP3, WDR4, ALKBH8, EBNA1BP2, THUMPD2, RPUSD4, URB1, TBL3, REXO4, GAR1, PRKRA, TRNT1, RPL7A, KRI1, NOP56, TRMT6, IPO4, NOL10, BRIX1, NOB1, RPUSD1, DDX27, SHQ1, TRPT1, SBDS, PUS1, RPL26, RPS17, SARS, EXOSC7
GOTERM_BP_FAT	GO:0006364~rRNA processing	177	3.59829	4.74794e-67	ENSG00000213782, ENSG00000123064, ENSG00000142937, ENSG00000130713, ENSG00000197498, ENSG00000039123, ENSG00000107937, ENSG00000175467, ENSG00000083520, ENSG00000167721, ENSG00000145414, ENSG00000146109, ENSG00000166197, ENSG00000117174, ENSG00000088930, ENSG00000105193, ENSG00000160256, ENSG00000164338, ENSG00000107371, ENSG00000130826, ENSG00000146223, ENSG00000182841, ENSG00000141456, ENSG00000058729, ENSG00000133316, ENSG00000184967, ENSG00000132467, ENSG00000178105, ENSG00000052749, ENSG00000138326, ENSG00000165271, ENSG00000112159, ENSG00000115268, ENSG00000196678, ENSG00000136942, ENSG00000135698, ENSG00000001497, ENSG00000171824, ENSG00000138442, ENSG00000143748, ENSG00000120800, ENSG00000126749, ENSG00000101546, ENSG00000163811, ENSG00000086189, ENSG00000164587, ENSG00000131469, ENSG00000107833, ENSG00000198000, ENSG00000130810, ENSG00000067533, ENSG00000114767, ENSG00000132275, ENSG00000227057, ENSG00000155438, ENSG00000120699, ENSG00000117597, ENSG00000145912, ENSG00000053372, ENSG00000102309, ENSG00000087269, ENSG00000166133, ENSG00000127804, ENSG00000089048, ENSG00000179041, ENSG00000105372, ENSG00000105373, ENSG00000162851, ENSG00000124383, ENSG00000134987, ENSG00000261236, ENSG00000122085, ENSG00000077348, ENSG00000130305, ENSG00000278053, ENSG00000011260, ENSG00000111641, ENSG00000112578, ENSG00000253729, ENSG00000173113, ENSG00000198755, ENSG00000177954, ENSG00000123737, ENSG00000055044, ENSG00000147889, ENSG00000185163, ENSG00000170515, ENSG00000278619, ENSG00000122406, ENSG00000130935, ENSG00000145220, ENSG00000121274, ENSG00000124787, ENSG00000108592, ENSG00000165732, ENSG00000223705, ENSG00000141543, ENSG00000124541, ENSG00000124784, ENSG00000165733, ENSG00000158526, ENSG00000160208, ENSG00000178896, ENSG00000117419, ENSG00000119285, ENSG00000171861, ENSG00000171863, ENSG00000171103, ENSG00000120314, ENSG00000117133, ENSG00000171858, ENSG00000120158, ENSG00000182362, ENSG00000100029, ENSG00000164934, ENSG00000105671, ENSG00000148688, ENSG00000160214, ENSG00000272047, ENSG00000148843, ENSG00000065183, ENSG00000150990, ENSG00000156697, ENSG00000241945, ENSG00000071462, ENSG00000233927, ENSG00000088205, ENSG00000137154, ENSG00000119616, ENSG00000135372, ENSG00000117481, ENSG00000100138, ENSG00000189306, ENSG00000108651, ENSG00000182899, ENSG00000198042, ENSG00000111615, ENSG00000135900, ENSG00000162408, ENSG00000136718, ENSG00000129460, ENSG00000179409, ENSG00000178718, ENSG00000196943, ENSG00000114166, ENSG00000172336, ENSG00000136271, ENSG00000141076, ENSG00000117395, ENSG00000169288, ENSG00000165526, ENSG00000183751, ENSG00000142207, ENSG00000148300, ENSG00000100201, ENSG00000109534, ENSG00000255561, ENSG00000148303, ENSG00000129347, ENSG00000101361, ENSG00000105202, ENSG00000171490, ENSG00000118181, ENSG00000196497, ENSG00000151304, ENSG00000136045, ENSG00000115368, ENSG00000115761, ENSG00000113460, ENSG00000141101, ENSG00000007376, ENSG00000124228, ENSG00000144736, ENSG00000126524, ENSG00000161970, ENSG00000182774, ENSG00000075914	4373	231	19176	3.36	5.51711e-63	1.10333e-63	1.04265e-61	DDX47, DDX54, RPS8, EXOSC2, RPF2, MTREX, GTPBP4, SART1, DIS3, TSR1, NAF1, ABT1, NOLC1, ZNHIT6, XRN2, RPS16, FAM207A, UTP15, EXOSC3, DKC1, RPL7L1, RRP7BP, PELP1, RIOK2, WDR74, NOC4L, UTP3, DDX10, RRP12, RPS24, NOL6, MDN1, RPS15, ERI2, RPL35, MPHOSPH6, LAS1L, EXOSC10, WDR12, NVL, UTP20, EMG1, RBFA, WDR43, DIMT1, RPS14, RPL27, NPM3, NOL8, PPAN, RRP15, RRP9, RRP8, WDR46, NIFK, EXOSC8, UTP25, NHP2, MRTO4, PIN4, NOP14, RPUSD2, METTL16, ESF1, RRS1, RPS19, NOP53, TFB2M, MPHOSPH10, WDR36, BOP1, MTERF4, EXOSC5, NSUN5, DDX52, UTP18, NOP2, BYSL, PRKDC, TRMT112, RPL10A, RPS27, EXOSC9, NOP58, CDKN2A, DDX51, PA2G4, MRM1, RPL5, NOL11, LYAR, TENT4B, RPP40, FTSJ3, DDX21, NSUN5P1, EIF4A3, RRP36, RIOK1, BMS1, TSR2, RRP1B, EXOSC4, ERI3, HEATR1, MRM3, RPS7, TRMT61B, WDR55, RPF1, RPS21, RCL1, YBEY, PES1, DCAF13, DDX49, RPP30, RRP1, GTF2H5, PDCD11, WDR3, DHX37, UTP14A, PWP2, BUD23, RPS28, DDX18, RPS6, FCF1, NAT10, NSUN4, SNU13, RRP7A, UTP6, RPL35A, MAK16, KRR1, MRPL44, NOL9, IMP4, NGDN, GEMIN4, RPP25, NOP9, KAT2B, POP7, DDX56, UTP4, EBNA1BP2, MRPL1, RPUSD4, TBL3, URB1, REXO4, DDX17, GAR1, FDXACB1, RPL7A, KRI1, NOP56, FBL, RSL1D1, RPS25, IPO4, SRFBP1, PWP1, WDR75, NOL10, BRIX1, NOB1, RPUSD1, DDX27, SHQ1, SBDS, RPL26, RPS17, EXOSC7
GOTERM_BP_FAT	GO:0016072~rRNA metabolic process	194	3.94389	4.87026e-66	ENSG00000197498, ENSG00000077235, ENSG00000175467, ENSG00000167721, ENSG00000146109, ENSG00000166197, ENSG00000088930, ENSG00000164338, ENSG00000146223, ENSG00000141456, ENSG00000058729, ENSG00000184967, ENSG00000052749, ENSG00000115268, ENSG00000135698, ENSG00000001497, ENSG00000143748, ENSG00000185024, ENSG00000126749, ENSG00000101546, ENSG00000163811, ENSG00000086189, ENSG00000164587, ENSG00000198000, ENSG00000067533, ENSG00000114767, ENSG00000132275, ENSG00000117597, ENSG00000115053, ENSG00000145912, ENSG00000053372, ENSG00000102309, ENSG00000087269, ENSG00000127804, ENSG00000179041, ENSG00000070814, ENSG00000105372, ENSG00000105373, ENSG00000162851, ENSG00000261236, ENSG00000077348, ENSG00000130305, ENSG00000112578, ENSG00000253729, ENSG00000147889, ENSG00000185163, ENSG00000137054, ENSG00000145220, ENSG00000121274, ENSG00000124787, ENSG00000141543, ENSG00000124541, ENSG00000125630, ENSG00000124784, ENSG00000158526, ENSG00000160208, ENSG00000178896, ENSG00000119041, ENSG00000117419, ENSG00000119285, ENSG00000171103, ENSG00000120158, ENSG00000182362, ENSG00000164934, ENSG00000105671, ENSG00000160214, ENSG00000148843, ENSG00000065183, ENSG00000156697, ENSG00000241945, ENSG00000137154, ENSG00000119616, ENSG00000189306, ENSG00000198042, ENSG00000136718, ENSG00000162408, ENSG00000179409, ENSG00000099284, ENSG00000177469, ENSG00000114166, ENSG00000172336, ENSG00000136271, ENSG00000141076, ENSG00000169288, ENSG00000100201, ENSG00000255561, ENSG00000105202, ENSG00000171490, ENSG00000118181, ENSG00000151304, ENSG00000136045, ENSG00000115368, ENSG00000213782, ENSG00000125484, ENSG00000123064, ENSG00000142937, ENSG00000130713, ENSG00000039123, ENSG00000107937, ENSG00000083520, ENSG00000145414, ENSG00000117174, ENSG00000105193, ENSG00000160256, ENSG00000130826, ENSG00000107371, ENSG00000182841, ENSG00000133316, ENSG00000132467, ENSG00000178105, ENSG00000138326, ENSG00000165271, ENSG00000112159, ENSG00000196678, ENSG00000136942, ENSG00000171824, ENSG00000138442, ENSG00000120800, ENSG00000131469, ENSG00000107833, ENSG00000130810, ENSG00000117877, ENSG00000227057, ENSG00000155438, ENSG00000120699, ENSG00000166133, ENSG00000089048, ENSG00000124383, ENSG00000134987, ENSG00000122085, ENSG00000278053, ENSG00000011260, ENSG00000111641, ENSG00000198755, ENSG00000173113, ENSG00000177954, ENSG00000123737, ENSG00000055044, ENSG00000170515, ENSG00000278619, ENSG00000122406, ENSG00000130935, ENSG00000108592, ENSG00000165732, ENSG00000223705, ENSG00000165733, ENSG00000171861, ENSG00000171863, ENSG00000120314, ENSG00000171858, ENSG00000117133, ENSG00000100029, ENSG00000123144, ENSG00000148688, ENSG00000272047, ENSG00000150990, ENSG00000071462, ENSG00000233927, ENSG00000088205, ENSG00000135372, ENSG00000100138, ENSG00000117481, ENSG00000108651, ENSG00000182899, ENSG00000111615, ENSG00000135900, ENSG00000129460, ENSG00000178718, ENSG00000196943, ENSG00000148308, ENSG00000117395, ENSG00000122034, ENSG00000165526, ENSG00000142207, ENSG00000183751, ENSG00000148300, ENSG00000109534, ENSG00000148303, ENSG00000129347, ENSG00000101361, ENSG00000198793, ENSG00000196497, ENSG00000115761, ENSG00000113460, ENSG00000141101, ENSG00000007376, ENSG00000124228, ENSG00000144736, ENSG00000127616, ENSG00000126524, ENSG00000161970, ENSG00000166986, ENSG00000182774, ENSG00000075914	4373	269	19176	3.16248	5.65924e-62	9.43126e-63	8.91258e-61	RPF2, GTF3C1, SART1, TSR1, ABT1, NOLC1, XRN2, UTP15, RPL7L1, PELP1, RIOK2, NOC4L, RRP12, RPS15, MPHOSPH6, LAS1L, NVL, BRF1, EMG1, RBFA, WDR43, DIMT1, RPS14, NOL8, RRP15, RRP9, RRP8, UTP25, NCL, NHP2, MRTO4, PIN4, NOP14, METTL16, RRS1, TCOF1, RPS19, NOP53, TFB2M, BOP1, EXOSC5, NSUN5, BYSL, PRKDC, CDKN2A, DDX51, POLR1E, LYAR, TENT4B, RPP40, EIF4A3, RRP36, POLR1B, RIOK1, TSR2, RRP1B, EXOSC4, GTF3C3, ERI3, HEATR1, TRMT61B, RCL1, YBEY, DCAF13, DDX49, RRP1, PDCD11, WDR3, UTP14A, PWP2, RPS6, FCF1, RRP7A, MAK16, IMP4, NOL9, GEMIN4, H2AFY2, CAVIN1, KAT2B, POP7, DDX56, UTP4, MRPL1, DDX17, FDXACB1, FBL, RSL1D1, RPS25, SRFBP1, PWP1, WDR75, DDX47, GTF3C4, DDX54, RPS8, EXOSC2, MTREX, GTPBP4, DIS3, NAF1, ZNHIT6, RPS16, FAM207A, DKC1, EXOSC3, RRP7BP, WDR74, UTP3, DDX10, RPS24, NOL6, MDN1, ERI2, RPL35, EXOSC10, WDR12, UTP20, RPL27, NPM3, PPAN, CD3EAP, WDR46, NIFK, EXOSC8, RPUSD2, ESF1, MPHOSPH10, WDR36, MTERF4, DDX52, UTP18, NOP2, RPL10A, TRMT112, RPS27, EXOSC9, NOP58, PA2G4, MRM1, RPL5, NOL11, FTSJ3, DDX21, NSUN5P1, BMS1, MRM3, RPS7, WDR55, RPS21, RPF1, PES1, TRIR, RPP30, GTF2H5, DHX37, BUD23, RPS28, DDX18, NAT10, SNU13, NSUN4, UTP6, RPL35A, KRR1, MRPL44, NGDN, RPP25, NOP9, GTF3C5, EBNA1BP2, GTF3A, RPUSD4, URB1, TBL3, REXO4, GAR1, RPL7A, KRI1, NOP56, MTOR, IPO4, NOL10, BRIX1, NOB1, RPUSD1, DDX27, SHQ1, SMARCA4, SBDS, RPL26, MARS, RPS17, EXOSC7
GOTERM_BP_FAT	GO:0044085~cellular component biogenesis	1159	23.5617	2.19357e-58	ENSG00000183527, ENSG00000133028, ENSG00000179029, ENSG00000016082, ENSG00000113657, ENSG00000135446, ENSG00000134597, ENSG00000109390, ENSG00000128918, ENSG00000100109, ENSG00000034510, ENSG00000146109, ENSG00000151929, ENSG00000168137, ENSG00000166197, ENSG00000100106, ENSG00000160410, ENSG00000108064, ENSG00000090447, ENSG00000183775, ENSG00000070831, ENSG00000058729, ENSG00000147677, ENSG00000122140, ENSG00000111229, ENSG00000189060, ENSG00000137876, ENSG00000099250, ENSG00000135698, ENSG00000168389, ENSG00000011405, ENSG00000126749, ENSG00000132182, ENSG00000108055, ENSG00000163932, ENSG00000086189, ENSG00000102753, ENSG00000204308, ENSG00000100360, ENSG00000136758, ENSG00000104722, ENSG00000044574, ENSG00000144381, ENSG00000090674, ENSG00000047849, ENSG00000114767, ENSG00000132153, ENSG00000157212, ENSG00000170234, ENSG00000157456, ENSG00000157216, ENSG00000173744, ENSG00000111490, ENSG00000102309, ENSG00000100129, ENSG00000087269, ENSG00000250479, ENSG00000127804, ENSG00000179041, ENSG00000121022, ENSG00000153094, ENSG00000205629, ENSG00000162851, ENSG00000087263, ENSG00000183779, ENSG00000163946, ENSG00000065000, ENSG00000111249, ENSG00000136521, ENSG00000112578, ENSG00000253729, ENSG00000114993, ENSG00000197702, ENSG00000170248, ENSG00000147649, ENSG00000147889, ENSG00000128908, ENSG00000124789, ENSG00000145220, ENSG00000121274, ENSG00000147400, ENSG00000124787, ENSG00000185721, ENSG00000179295, ENSG00000146555, ENSG00000184634, ENSG00000147403, ENSG00000100353, ENSG00000160446, ENSG00000124541, ENSG00000125630, ENSG00000124784, ENSG00000158526, ENSG00000160208, ENSG00000134318, ENSG00000065054, ENSG00000113615, ENSG00000110107, ENSG00000169021, ENSG00000137822, ENSG00000131043, ENSG00000171103, ENSG00000120158, ENSG00000285508, ENSG00000167088, ENSG00000160695, ENSG00000087088, ENSG00000090006, ENSG00000106089, ENSG00000160214, ENSG00000035403, ENSG00000147874, ENSG00000241945, ENSG00000134569, ENSG00000132382, ENSG00000067248, ENSG00000061936, ENSG00000159840, ENSG00000137834, ENSG00000079691, ENSG00000204103, ENSG00000203499, ENSG00000204104, ENSG00000108010, ENSG00000106078, ENSG00000184897, ENSG00000270276, ENSG00000165916, ENSG00000136718, ENSG00000162408, ENSG00000181163, ENSG00000136950, ENSG00000198604, ENSG00000099284, ENSG00000173545, ENSG00000158987, ENSG00000173546, ENSG00000135862, ENSG00000229833, ENSG00000141076, ENSG00000006695, ENSG00000169288, ENSG00000184445, ENSG00000184205, ENSG00000153044, ENSG00000068796, ENSG00000175970, ENSG00000174886, ENSG00000170043, ENSG00000137812, ENSG00000113621, ENSG00000155229, ENSG00000197747, ENSG00000197748, ENSG00000198836, ENSG00000196659, ENSG00000055483, ENSG00000275700, ENSG00000121236, ENSG00000100316, ENSG00000169057, ENSG00000152192, ENSG00000147601, ENSG00000095906, ENSG00000163995, ENSG00000123892, ENSG00000087053, ENSG00000130159, ENSG00000073712, ENSG00000136938, ENSG00000136937, ENSG00000170296, ENSG00000198624, ENSG00000130396, ENSG00000153037, ENSG00000083520, ENSG00000145414, ENSG00000141298, ENSG00000204713, ENSG00000005100, ENSG00000117174, ENSG00000105193, ENSG00000160256, ENSG00000182287, ENSG00000107371, ENSG00000165943, ENSG00000132589, ENSG00000112715, ENSG00000048740, ENSG00000091136, ENSG00000237649, ENSG00000132341, ENSG00000082898, ENSG00000196678, ENSG00000131495, ENSG00000023228, ENSG00000136942, ENSG00000122545, ENSG00000187720, ENSG00000122786, ENSG00000186638, ENSG00000131469, ENSG00000135829, ENSG00000111897, ENSG00000094631, ENSG00000198886, ENSG00000111652, ENSG00000173588, ENSG00000155438, ENSG00000131462, ENSG00000174437, ENSG00000004478, ENSG00000078140, ENSG00000079246, ENSG00000089048, ENSG00000139180, ENSG00000164877, ENSG00000167900, ENSG00000092208, ENSG00000184009, ENSG00000146963, ENSG00000091592, ENSG00000197780, ENSG00000134987, ENSG00000092201, ENSG00000090266, ENSG00000196453, ENSG00000011260, ENSG00000111641, ENSG00000173113, ENSG00000196459, ENSG00000177954, ENSG00000134982, ENSG00000055044, ENSG00000100519, ENSG00000101843, ENSG00000139197, ENSG00000139190, ENSG00000165732, ENSG00000164885, ENSG00000141027, ENSG00000092439, ENSG00000164402, ENSG00000129159, ENSG00000165733, ENSG00000213465, ENSG00000256591, ENSG00000108424, ENSG00000092036, ENSG00000130119, ENSG00000172037, ENSG00000085978, ENSG00000152147, ENSG00000133863, ENSG00000086827, ENSG00000141013, ENSG00000160050, ENSG00000120314, ENSG00000117133, ENSG00000138073, ENSG00000187535, ENSG00000160299, ENSG00000186687, ENSG00000107331, ENSG00000072415, ENSG00000164898, ENSG00000141499, ENSG00000104067, ENSG00000050405, ENSG00000131697, ENSG00000154310, ENSG00000095777, ENSG00000053918, ENSG00000070495, ENSG00000175792, ENSG00000128283, ENSG00000132780, ENSG00000127191, ENSG00000156735, ENSG00000119333, ENSG00000087903, ENSG00000119335, ENSG00000118246, ENSG00000174469, ENSG00000085733, ENSG00000083799, ENSG00000117360, ENSG00000185104, ENSG00000108651, ENSG00000111615, ENSG00000106028, ENSG00000154305, ENSG00000119787, ENSG00000117399, ENSG00000085721, ENSG00000145833, ENSG00000117155, ENSG00000117395, ENSG00000117153, ENSG00000117394, ENSG00000102900, ENSG00000104081, ENSG00000165526, ENSG00000106263, ENSG00000261716, ENSG00000180901, ENSG00000270882, ENSG00000167702, ENSG00000109534, ENSG00000165525, ENSG00000129347, ENSG00000172062, ENSG00000131437, ENSG00000174243, ENSG00000111845, ENSG00000196497, ENSG00000146909, ENSG00000153207, ENSG00000130340, ENSG00000138069, ENSG00000084623, ENSG00000144736, ENSG00000156709, ENSG00000107581, ENSG00000188878, ENSG00000108671, ENSG00000164209, ENSG00000075914, ENSG00000151131, ENSG00000132613, ENSG00000177885, ENSG00000149292, ENSG00000103051, ENSG00000175221, ENSG00000197498, ENSG00000129680, ENSG00000198589, ENSG00000175467, ENSG00000152229, ENSG00000175224, ENSG00000153317, ENSG00000116127, ENSG00000119401, ENSG00000164331, ENSG00000116120, ENSG00000081189, ENSG00000144848, ENSG00000155729, ENSG00000164338, ENSG00000141577, ENSG00000276168, ENSG00000106799, ENSG00000107404, ENSG00000130208, ENSG00000119650, ENSG00000115268, ENSG00000123908, ENSG00000232119, ENSG00000183087, ENSG00000143748, ENSG00000185024, ENSG00000186111, ENSG00000164587, ENSG00000104131, ENSG00000164104, ENSG00000104133, ENSG00000149273, ENSG00000073536, ENSG00000131504, ENSG00000145907, ENSG00000159079, ENSG00000026103, ENSG00000137288, ENSG00000148180, ENSG00000177425, ENSG00000177427, ENSG00000179604, ENSG00000145912, ENSG00000013275, ENSG00000105011, ENSG00000165689, ENSG00000132600, ENSG00000105248, ENSG00000071127, ENSG00000108518, ENSG00000128581, ENSG00000132603, ENSG00000220323, ENSG00000176108, ENSG00000063978, ENSG00000115286, ENSG00000142871, ENSG00000119636, ENSG00000121716, ENSG00000137054, ENSG00000181924, ENSG00000165699, ENSG00000120860, ENSG00000051523, ENSG00000141543, ENSG00000152661, ENSG00000070087, ENSG00000175265, ENSG00000124193, ENSG00000074201, ENSG00000117419, ENSG00000163041, ENSG00000142627, ENSG00000149256, ENSG00000105671, ENSG00000150471, ENSG00000003756, ENSG00000213853, ENSG00000213859, ENSG00000072274, ENSG00000118762, ENSG00000152413, ENSG00000213619, ENSG00000118523, ENSG00000186395, ENSG00000113282, ENSG00000119616, ENSG00000063322, ENSG00000128567, ENSG00000078804, ENSG00000167657, ENSG00000131941, ENSG00000073331, ENSG00000106305, ENSG00000109814, ENSG00000179409, ENSG00000109819, ENSG00000137486, ENSG00000114166, ENSG00000166333, ENSG00000088833, ENSG00000164151, ENSG00000171914, ENSG00000128536, ENSG00000141756, ENSG00000165006, ENSG00000108961, ENSG00000166337, ENSG00000166579, ENSG00000125266, ENSG00000105202, ENSG00000103021, ENSG00000131711, ENSG00000105447, ENSG00000139437, ENSG00000151304, ENSG00000067900, ENSG00000167670, ENSG00000164163, ENSG00000159023, ENSG00000048162, ENSG00000141741, ENSG00000182810, ENSG00000175063, ENSG00000123064, ENSG00000107815, ENSG00000072062, ENSG00000114346, ENSG00000159259, ENSG00000113013, ENSG00000204272, ENSG00000166598, ENSG00000170606, ENSG00000165264, ENSG00000158164, ENSG00000130826, ENSG00000102125, ENSG00000125485, ENSG00000128513, ENSG00000182841, ENSG00000168778, ENSG00000141971, ENSG00000178104, ENSG00000178105, ENSG00000160818, ENSG00000077522, ENSG00000178585, ENSG00000138326, ENSG00000075340, ENSG00000170860, ENSG00000165271, ENSG00000112159, ENSG00000164182, ENSG00000171953, ENSG00000170854, ENSG00000118965, ENSG00000119812, ENSG00000120800, ENSG00000148356, ENSG00000187049, ENSG00000125257, ENSG00000102384, ENSG00000101052, ENSG00000107833, ENSG00000130810, ENSG00000165280, ENSG00000138778, ENSG00000204252, ENSG00000263020, ENSG00000171720, ENSG00000159479, ENSG00000117632, ENSG00000115694, ENSG00000167468, ENSG00000166136, ENSG00000042429, ENSG00000169884, ENSG00000165283, ENSG00000204256, ENSG00000167461, ENSG00000166133, ENSG00000172809, ENSG00000101057, ENSG00000176170, ENSG00000124383, ENSG00000099995, ENSG00000105647, ENSG00000169891, ENSG00000179218, ENSG00000205571, ENSG00000065518, ENSG00000137693, ENSG00000189241, ENSG00000127419, ENSG00000124145, ENSG00000177042, ENSG00000020426, ENSG00000112367, ENSG00000111276, ENSG00000172830, ENSG00000139842, ENSG00000167004, ENSG00000125445, ENSG00000087365, ENSG00000149658, ENSG00000058804, ENSG00000112118, ENSG00000096063, ENSG00000115866, ENSG00000104738, ENSG00000171992, ENSG00000135018, ENSG00000111262, ENSG00000170421, ENSG00000051180, ENSG00000088205, ENSG00000157020, ENSG00000100138, ENSG00000100379, ENSG00000182899, ENSG00000115419, ENSG00000115657, ENSG00000166170, ENSG00000105618, ENSG00000115414, ENSG00000158106, ENSG00000254999, ENSG00000197903, ENSG00000137880, ENSG00000171517, ENSG00000134371, ENSG00000027075, ENSG00000101019, ENSG00000183751, ENSG00000148300, ENSG00000183513, ENSG00000148303, ENSG00000065320, ENSG00000114315, ENSG00000099795, ENSG00000135473, ENSG00000139832, ENSG00000113460, ENSG00000169217, ENSG00000173706, ENSG00000007255, ENSG00000118900, ENSG00000127616, ENSG00000233822, ENSG00000126524, ENSG00000101247, ENSG00000161970, ENSG00000042493, ENSG00000183648, ENSG00000114867, ENSG00000178057, ENSG00000180370, ENSG00000168010, ENSG00000171421, ENSG00000158445, ENSG00000023734, ENSG00000150961, ENSG00000079785, ENSG00000055332, ENSG00000148400, ENSG00000156261, ENSG00000161860, ENSG00000146223, ENSG00000101311, ENSG00000184983, ENSG00000100462, ENSG00000102882, ENSG00000259132, ENSG00000184967, ENSG00000156256, ENSG00000103966, ENSG00000134001, ENSG00000111581, ENSG00000133398, ENSG00000169599, ENSG00000101546, ENSG00000109265, ENSG00000100697, ENSG00000086065, ENSG00000163811, ENSG00000100211, ENSG00000123353, ENSG00000158427, ENSG00000238227, ENSG00000181004, ENSG00000215301, ENSG00000213123, ENSG00000136636, ENSG00000103995, ENSG00000067533, ENSG00000181481, ENSG00000110047, ENSG00000159753, ENSG00000132275, ENSG00000076242, ENSG00000198920, ENSG00000198925, ENSG00000174953, ENSG00000171204, ENSG00000172534, ENSG00000134697, ENSG00000136874, ENSG00000204899, ENSG00000174705, ENSG00000149716, ENSG00000053372, ENSG00000089327, ENSG00000125743, ENSG00000155393, ENSG00000127922, ENSG00000183431, ENSG00000144021, ENSG00000154059, ENSG00000261236, ENSG00000077348, ENSG00000105926, ENSG00000197822, ENSG00000112695, ENSG00000169139, ENSG00000160563, ENSG00000125753, ENSG00000078668, ENSG00000184752, ENSG00000183207, ENSG00000185627, ENSG00000186716, ENSG00000119285, ENSG00000173402, ENSG00000197858, ENSG00000135521, ENSG00000135763, ENSG00000198938, ENSG00000005020, ENSG00000182362, ENSG00000168056, ENSG00000100664, ENSG00000070759, ENSG00000178096, ENSG00000123545, ENSG00000164934, ENSG00000143398, ENSG00000148843, ENSG00000136628, ENSG00000065183, ENSG00000087191, ENSG00000240972, ENSG00000155366, ENSG00000156697, ENSG00000153187, ENSG00000164938, ENSG00000204220, ENSG00000136861, ENSG00000159720, ENSG00000196998, ENSG00000204228, ENSG00000149925, ENSG00000148835, ENSG00000125977, ENSG00000107282, ENSG00000168066, ENSG00000169398, ENSG00000100650, ENSG00000146414, ENSG00000181029, ENSG00000124641, ENSG00000113758, ENSG00000180198, ENSG00000112425, ENSG00000004399, ENSG00000205542, ENSG00000172336, ENSG00000010244, ENSG00000250317, ENSG00000100201, ENSG00000187837, ENSG00000145555, ENSG00000161203, ENSG00000158856, ENSG00000171490, ENSG00000155100, ENSG00000171492, ENSG00000118181, ENSG00000140092, ENSG00000196776, ENSG00000171497, ENSG00000132002, ENSG00000131398, ENSG00000198707, ENSG00000143126, ENSG00000081870, ENSG00000175606, ENSG00000004142, ENSG00000108395, ENSG00000143363, ENSG00000204209, ENSG00000133789, ENSG00000213782, ENSG00000136813, ENSG00000135966, ENSG00000108106, ENSG00000254093, ENSG00000008735, ENSG00000083635, ENSG00000134874, ENSG00000175866, ENSG00000145536, ENSG00000160131, ENSG00000133316, ENSG00000132467, ENSG00000155561, ENSG00000133318, ENSG00000153147, ENSG00000187840, ENSG00000120008, ENSG00000117280, ENSG00000164506, ENSG00000106397, ENSG00000066044, ENSG00000158828, ENSG00000111530, ENSG00000176731, ENSG00000132670, ENSG00000173226, ENSG00000120699, ENSG00000072958, ENSG00000164758, ENSG00000136802, ENSG00000150093, ENSG00000132207, ENSG00000110436, ENSG00000278053, ENSG00000082516, ENSG00000082515, ENSG00000005436, ENSG00000196576, ENSG00000083845, ENSG00000198755, ENSG00000269113, ENSG00000176986, ENSG00000048649, ENSG00000156876, ENSG00000123737, ENSG00000141385, ENSG00000055163, ENSG00000163431, ENSG00000125912, ENSG00000080345, ENSG00000184110, ENSG00000122406, ENSG00000108592, ENSG00000089157, ENSG00000144895, ENSG00000157954, ENSG00000106367, ENSG00000074964, ENSG00000174574, ENSG00000198301, ENSG00000196365, ENSG00000196126, ENSG00000177606, ENSG00000145734, ENSG00000143799, ENSG00000184381, ENSG00000143319, ENSG00000120438, ENSG00000105270, ENSG00000071462, ENSG00000196116, ENSG00000035115, ENSG00000119699, ENSG00000143545, ENSG00000186310, ENSG00000117481, ENSG00000182197, ENSG00000165637, ENSG00000182199, ENSG00000188735, ENSG00000188976, ENSG00000142459, ENSG00000204628, ENSG00000165632, ENSG00000141367, ENSG00000108773, ENSG00000135900, ENSG00000130699, ENSG00000198563, ENSG00000129460, ENSG00000177628, ENSG00000178718, ENSG00000110400, ENSG00000110880, ENSG00000120656, ENSG00000100604, ENSG00000183072, ENSG00000144867, ENSG00000204852, ENSG00000108561, ENSG00000115091, ENSG00000142207, ENSG00000166974, ENSG00000163468, ENSG00000108559, ENSG00000105048, ENSG00000150054, ENSG00000108799, ENSG00000198791, ENSG00000132405, ENSG00000198793, ENSG00000173273, ENSG00000175216, ENSG00000141101, ENSG00000041802, ENSG00000141580, ENSG00000083896, ENSG00000105281, ENSG00000096717, ENSG00000185246, ENSG00000166508, ENSG00000161057, ENSG00000108312, ENSG00000143761, ENSG00000168924, ENSG00000165898, ENSG00000075856, ENSG00000179941, ENSG00000174013, ENSG00000151491, ENSG00000120509, ENSG00000242265, ENSG00000006712, ENSG00000151014, ENSG00000116489, ENSG00000205084, ENSG00000167721, ENSG00000142541, ENSG00000036257, ENSG00000186480, ENSG00000138035, ENSG00000120756, ENSG00000088930, ENSG00000106683, ENSG00000141456, ENSG00000106682, ENSG00000131653, ENSG00000179950, ENSG00000075624, ENSG00000052749, ENSG00000069188, ENSG00000072110, ENSG00000131899, ENSG00000117569, ENSG00000118200, ENSG00000001497, ENSG00000138286, ENSG00000144712, ENSG00000167972, ENSG00000165792, ENSG00000184056, ENSG00000075618, ENSG00000166887, ENSG00000167977, ENSG00000103168, ENSG00000166889, ENSG00000198242, ENSG00000177301, ENSG00000198000, ENSG00000012061, ENSG00000130779, ENSG00000131626, ENSG00000151239, ENSG00000117597, ENSG00000138495, ENSG00000061676, ENSG00000170906, ENSG00000105372, ENSG00000110717, ENSG00000105373, ENSG00000109971, ENSG00000108641, ENSG00000075826, ENSG00000110713, ENSG00000103187, ENSG00000131876, ENSG00000110958, ENSG00000130787, ENSG00000130305, ENSG00000220205, ENSG00000197386, ENSG00000148296, ENSG00000178409, ENSG00000151465, ENSG00000148290, ENSG00000153885, ENSG00000185163, ENSG00000115163, ENSG00000186010, ENSG00000188677, ENSG00000167515, ENSG00000167513, ENSG00000187109, ENSG00000255112, ENSG00000178896, ENSG00000071054, ENSG00000099864, ENSG00000099622, ENSG00000243317, ENSG00000099624, ENSG00000065613, ENSG00000116688, ENSG00000115355, ENSG00000118873, ENSG00000140320, ENSG00000165102, ENSG00000085224, ENSG00000119969, ENSG00000159176, ENSG00000149136, ENSG00000105792, ENSG00000126016, ENSG00000105793, ENSG00000074319, ENSG00000103363, ENSG00000130520, ENSG00000100092, ENSG00000101181, ENSG00000108819, ENSG00000004961, ENSG00000005810, ENSG00000117523, ENSG00000163171, ENSG00000008086, ENSG00000137154, ENSG00000052795, ENSG00000189306, ENSG00000103126, ENSG00000175390, ENSG00000277586, ENSG00000198042, ENSG00000182934, ENSG00000108848, ENSG00000152767, ENSG00000042753, ENSG00000243335, ENSG00000065833, ENSG00000138698, ENSG00000136271, ENSG00000164031, ENSG00000188486, ENSG00000108840, ENSG00000140543, ENSG00000255561, ENSG00000076716, ENSG00000130741, ENSG00000149100, ENSG00000105327, ENSG00000141858, ENSG00000178209, ENSG00000064995, ENSG00000242498, ENSG00000269955, ENSG00000136045, ENSG00000170961, ENSG00000115368, ENSG00000116455, ENSG00000158290, ENSG00000169976, ENSG00000136044, ENSG00000168883, ENSG00000063660, ENSG00000078900, ENSG00000125398, ENSG00000166226, ENSG00000110906, ENSG00000102241, ENSG00000105993, ENSG00000175183, ENSG00000142937, ENSG00000130713, ENSG00000097007, ENSG00000178695, ENSG00000039123, ENSG00000151414, ENSG00000107937, ENSG00000138674, ENSG00000112282, ENSG00000168653, ENSG00000136492, ENSG00000126457, ENSG00000146066, ENSG00000130706, ENSG00000119929, ENSG00000103335, ENSG00000125124, ENSG00000128641, ENSG00000128881, ENSG00000040341, ENSG00000076555, ENSG00000130724, ENSG00000117724, ENSG00000164061, ENSG00000138443, ENSG00000096384, ENSG00000140990, ENSG00000138442, ENSG00000171824, ENSG00000204389, ENSG00000204388, ENSG00000169750, ENSG00000159363, ENSG00000100297, ENSG00000140995, ENSG00000181625, ENSG00000127314, ENSG00000099889, ENSG00000100084, ENSG00000198087, ENSG00000160948, ENSG00000074582, ENSG00000227057, ENSG00000061273, ENSG00000148229, ENSG00000102024, ENSG00000122085, ENSG00000130702, ENSG00000148450, ENSG00000130703, ENSG00000107949, ENSG00000117505, ENSG00000064313, ENSG00000136002, ENSG00000158258, ENSG00000113387, ENSG00000001631, ENSG00000241360, ENSG00000171612, ENSG00000117984, ENSG00000138660, ENSG00000114473, ENSG00000274012, ENSG00000170515, ENSG00000171848, ENSG00000278619, ENSG00000187189, ENSG00000130935, ENSG00000147123, ENSG00000223705, ENSG00000125356, ENSG00000215252, ENSG00000076108, ENSG00000179344, ENSG00000152700, ENSG00000171861, ENSG00000139726, ENSG00000171863, ENSG00000171862, ENSG00000171858, ENSG00000007168, ENSG00000136450, ENSG00000030110, ENSG00000100029, ENSG00000092820, ENSG00000090889, ENSG00000148688, ENSG00000034713, ENSG00000272047, ENSG00000179115, ENSG00000179598, ENSG00000182504, ENSG00000150990, ENSG00000100490, ENSG00000134046, ENSG00000105948, ENSG00000136463, ENSG00000170540, ENSG00000139737, ENSG00000233927, ENSG00000007392, ENSG00000029363, ENSG00000151835, ENSG00000135372, ENSG00000167131, ENSG00000109062, ENSG00000063046, ENSG00000101347, ENSG00000124006, ENSG00000057608, ENSG00000087470, ENSG00000182511, ENSG00000148677, ENSG00000100280, ENSG00000179364, ENSG00000114209, ENSG00000099204, ENSG00000170312, ENSG00000196943, ENSG00000173821, ENSG00000080824, ENSG00000168477, ENSG00000174903, ENSG00000172725, ENSG00000122034, ENSG00000156042, ENSG00000140941, ENSG00000101361, ENSG00000100271, ENSG00000134265, ENSG00000044524, ENSG00000115524, ENSG00000110074, ENSG00000115761, ENSG00000007376, ENSG00000168488, ENSG00000124228, ENSG00000109083, ENSG00000054793, ENSG00000101126, ENSG00000182774, ENSG00000145147, ENSG00000250021	4373	3453	19176	1.47186	2.54892e-54	3.64101e-55	3.44077e-53	PSMG1, SCO1, TMEM107, ISL1, DPYSL3, CDK4, RBMX2, NDUFC1, ALDH1A2, TFIP11, TMSB10, ABT1, BAG3, SETD5, NOLC1, TRIOBP, SHKBP1, TFAM, TFAP4, KCTD16, CDC42, RIOK2, EIF3H, MRPS2, ARPC3, H1F0, RSL24D1, NRP1, MPHOSPH6, MFSD2A, PIK3C2A, EMG1, NUP210, SMC3, PRKCD, DIMT1, KPNA3, RNF5, IFT27, YME1L1, NEFM, HSPA5, HSPD1, MCOLN1, MAP4, RRP9, DHX30, PAXIP1, PWWP2A, CCNB2, SSBP3, AGFG1, TBC1D30, PIN4, EIF3L, NOP14, CHCHD10, METTL16, RRS1, COPS5, BCL2L11, LCMT1, TFB2M, OGFOD1, ZNF703, FAM208A, AP3D1, CUX2, NDUFB5, BYSL, PRKDC, RTKN, PARVA, PDCD6IP, MTDH, CDKN2A, INO80, NUP153, LYAR, TENT4B, CETN2, RPP40, DRG1, PTPN11, SDK1, MED12, RPL10, EIF3D, ZDHHC12, RRP36, POLR1B, RIOK1, TSR2, RRP1B, ROCK2, SLC9A3R2, SEC24A, PRPF19, UQCRFS1, TUBGCP4, AAR2, TRMT61B, RCL1, AL034430.1, SNRPD1, VPS11, BAX, LTBP4, STX1A, RRP1, VCL, HAUS6, PWP2, LRP4, MYBBP1A, DHX29, SFSWAP, ZYX, SMAD6, CARMIL1, MAFB, IQANK1, TRAF3IP1, GLRX3, COBL, H1FX, HIST2H4B, PSMC3, IMP4, NOL9, NPM1, ARPC5L, BAZ1A, H2AFY2, ZNF622, RAPGEF6, CSPG4, LAMC1, PET100, UTP4, COX10, MRPL1, KNTC1, TSPYL2, CENPH, KIF2A, UNC119B, NDUFA11, TRAPPC1, KNL1, TXNDC15, MMS19, S100A10, CFAP43, OPA1, TTC30B, USP36, AATF, TRIM6, RPL3, MECP2, POU4F1, TERF1, NUBP2, ABLIM2, RAB38, MTMR2, ECSIT, FERMT2, ANP32B, NCBP1, GABARAP, CCDC69, AFDN, SRP19, DIS3, NAF1, SSH2, TRIM27, DHX33, ZNHIT6, RPS16, FAM207A, AP1S2, EXOSC3, MOAP1, FLOT2, VEGFA, CELF2, LAMB1, KIFC1, RAN, XPO1, ERI2, NDUFA2, NDUFS1, RPL35, SEPT7, THSD4, CALD1, KIF24, RPL27, DHX9, SERINC1, HDAC6, MT-ND4, COPS7A, CEP83, NIFK, TUBG1, ATP2A2, FKBP4, UBE2K, XRCC5, ESF1, NDUFA9, MICALL2, TK1, GEMIN2, ACTG1, LUC7L2, NLRP1, TAF13, WDR36, SUPT16H, NDUFB2, ZNF777, UTP18, NOP2, TRMT112, TRAPPC2, RPS27, APC, NOP58, PSMC6, PSMD10, PEX5, VAMP1, DDX21, CDK5, NCOR1, TRPM7, SEPT8, KCNC1, BMS1, ARL2, AP003108.2, KPNB1, HAUS4, GNL3L, LAMB2, ATG16L1, GEMIN6, TEX15, ZW10, GAS8, CCDC28B, WDR55, RPF1, PREB, IFT140, PCNT, LYRM7, ABCA2, MPP5, FMC1, WRAP53, TJP1, LIMA1, NPHP4, TNIK, MYO3A, KCNQ1, JMJD6, RUVBL1, CDC42EP1, NASP, TRAF2, BAG4, WDR34, RFX2, SET, FASTKD2, CNTNAP2, CTTN, CYLD, PRPF3, FAF1, UTP6, KRR1, SSBP1, MIA3, ATL2, CDC20, RRN3, DDX46, SSX2IP, EBNA1BP2, KLHL12, SLC2A1, NUP93, BMF, RPUSD4, EIF3B, AC239868.1, KCTD2, HIST2H4A, KIFC2, GAR1, NEMF, KRI1, SMN1, KIF3A, DDX23, PAK1IP1, IPO4, NOM1, AHCTF1, SNX9, RAB1A, EIF3I, SHQ1, AIFM1, EIF3A, FBF1, PSMD11, SLC25A46, EXOSC7, C12orf45, MTSS1L, GRB2, TTC12, COG4, MED16, RPF2, MAP7D3, LRBA, SART1, PSTPIP2, ATG13, ASAP1, ALMS1, TRIM32, ANKRA2, FARSB, MEF2C, ATG3, KCTD18, UTP15, CEP131, RN7SL1, TGFBR1, DVL1, APOC1, IFT43, RPS15, AGO2, MCTS1, GAS6, NVL, BRF1, PIP5K1C, RPS14, EIF3J, HMGB2, SPG11, RPS3, NLE1, DIAPH1, G3BP1, CFAP298, FAS, UQCC2, GSN, PAWR, MIEF2, CDC42EP4, NHP2, PSMC4, ASF1B, ENTR1, PRMT7, YJU2, WDR1, PFN1, IFT22, NIP7, HIST2H2BD, CHMP6, RNF4, NDUFS7, CYR61, BBOF1, PILRB, POLR1E, COA4, TSC1, WASHC3, CYBA, EIF4A3, GJA1, PFN2, GOLGA8A, SRSF6, CLNS1A, ERI3, H3F3A, EPHA2, TENM4, DDX49, ADGRL3, RBM5, EMP2, KCTD11, TFRC, PKD2, HOMER1, NDUFS3, CTGF, KRT10, CLINT1, FCF1, MED29, PODXL, TP53INP2, DAPK3, RHPN2, ALPK1, AIMP2, UGDH, GEMIN4, PPARGC1A, ARRB1, KAT2B, ILK, NSFL1C, ICE1, TLN2, CDHR3, FKBP10, UBAP1, RANGRF, TAF10, NDEL1, EFNB2, FBL, CCDC113, MAP1B, GRWD1, TCHP, SRFBP1, ROCK1, CHAF1A, ABCE1, EPB41, NOP16, MIEN1, DDX28, UBE2C, DDX54, TWNK, PRKACA, ECT2, CHAF1B, HSPA9, NBDY, HSP90B1, HSPA4, NDUFB6, TMSB15A, DKC1, TAZ, DDX31, POT1, RRP7BP, TCTN2, MVB12A, PDE4DIP, DDX10, GPATCH4, ACTN2, CTNNBIP1, RPS24, ADD2, LSM3, NOL6, MDN1, NDUFAF2, ATPAF2, RIOX2, WDR35, FAM98A, UTP20, LRSAM1, TMEM216, ABCC4, CENPI, IFT52, NPM3, PPAN, VCP, CENPE, HLA-DOA, AL662899.2, HDAC3, MED8, STMN1, STK25, GPX4, NDUFB8, MED17, WNT10B, STOML2, BRD2, RAB8A, RPUSD2, RPL38, MYBL2, SPHK1, MPHOSPH10, SF3A1, PIK3R2, REPS2, CALR, SMN2, NDUFB4, YAP1, TSPYL1, TMEM175, SDC4, TMEM80, MNAT1, FIG4, CDKN1B, SSH3, CUL4A, PDIA3, MRPS7, SF3B2, YTHDF1, NDC1, MCM3, SRPK1, DARS, MCM4, SYNPO, UBQLN1, KCNA1, KRT8, RAD51, DDX18, SEC13, SNU13, KCTD17, RPL35A, GLS, ABCB6, BAG5, PRPF31, FN1, RHPN1, BRK1, HIST1H2BK, GCHFR, LPAR3, CDC73, PRKCH, UQCC1, TBL3, REXO4, COA5, RPL7A, NTN1, HES1, NDUFB7, PAN2, RAB20, BRIX1, CD2BP2, HEG1, TRAPPC6A, UBN1, SMARCA4, HIST1H2BN, SBDS, NDUFAF5, RPL26, CAPG, NDUFB1, EIF4G1, NDUFAF3, PAK2, ATG16L2, MRPL36, KCNB1, STRAP, SEC24D, DDX1, EIF2AK2, NOTCH1, CCT8, SYCE2, RPL7L1, FERMT1, NDUFA6, PRMT5, MAPK3, AL132780.3, NOC4L, USP16, EHD4, EIF2S1, NUP107, MED10, NFU1, RBFA, KIAA1211, DICER1, CHMP5, WDR43, CBY1, ORMDL2, TMSB15B, TMEM250, BBS12, DDX3X, TCTEX1D2, KCTD3, CEP152, RRP15, RNF135, EHD1, CARMIL2, RRP8, MLH1, KIAA0753, ATG9A, DHX36, TMEM126B, HCFC1, GNL2, STX17, MZT1, SH3PXD2B, LTO1, MRTO4, FXYD5, SNRPD2, HEATR3, SEM1, SF3A3, CIAO1, IMPACT, BOP1, EXOSC5, MPP6, OCLN, COX7A2, UBE2V2, MED27, VASP, VDAC3, NDUFA12, RUVBL2, PSMD13, BCR, HEATR1, DAG1, GPAA1, LTV1, URB2, MT-CO3, SKAP2, YBEY, LTBP3, EIF5, TESK2, BOLA1, NDUFAF4, DCAF13, PIP5K1A, PDCD11, EPRS, WDR3, PSMC5, MIF, RHOC, UTP14A, HNRNPU, TP53INP1, PFDN6, CDK5RAP2, ATP6V0D1, WDR45, HSD17B8, ALDOA, TAF5, EIF2S2, APBA1, SF1, PTK2, SRSF5, SHPRH, TRAPPC5, MED20, DBN1, RCC1, EPM2A, PLXND1, TMSB4X, POP7, ZNF207, SMIM20, DDX17, HIST1H1C, MYO10, AP2M1, DMTN, RSL1D1, OTUD6B, LRRC8D, RPS25, FBLN5, CD47, PPID, DNAJB1, KCNC3, CEP290, CELSR2, HSPB11, TMEM70, POLDIP2, TRIM37, PRUNE1, DAXX, SWAP70, DDX47, ECPAS, TGFBRAP1, UBE2S, PINX1, MAPK8IP2, NUFIP1, DZIP1, BAIAP2, ADAMTS16, VMA21, WDR74, UTP3, NUP205, RTN3, SMARCA5, EIF4EBP1, WDR11, RAB29, STXBP5, PLOD3, ELAVL1, PINK1, CAND1, C8orf59, PTPRA, IQCB1, EXOSC8, AP1M1, MED30, LRRC8A, ITGB1, SLX1A, SLC1A2, DDX52, GEMIN5, MRPL22, GCFC2, PLXNB2, RPS5, RPL10A, TRABD2B, SEC24C, RSF1, SASS6, EXOSC9, AFG3L2, CYFIP2, LMOD1, NCLN, RIF1, EIF3C, RPL5, FTSJ3, RPLP0, EIF2A, WIPI2, AP1S1, ARHGEF10L, AKIRIN1, SDAD1, LONP1, HLA-DRB1, JUN, BDP1, PARP1, PLA2G6, ISG20L2, TCP1, CLIP3, BUD23, TDRD7, SH3YL1, TGFB3, RAB13, NAP1L3, NSUN4, EXT1, VDAC2, SHMT2, TMEM120B, NOC2L, EVI5L, RACK1, TAF3, CLTC, KAT2A, MRPL44, TAF4, DDX39B, NGDN, GBA, RPP25, NECTIN1, CORO1C, TAF12, CHGA, NKX2-5, SRPRB, TCTN1, C1QBP, ACTR3, URB1, MAPRE2, CCT3, NUP88, TNNT1, MPP7, EZH1, CNOT7, TBC1D14, MTOR, TNKS, CKAP5, NOB1, LSG1, WDR45B, YTHDC1, SLC1A5, SIRT1, PRPF39, MCM7, PSMC2, UBTF, ARF1, LETM1, ISCA2, SART3, BBS10, FBXO45, EPS8, PDZD11, PEG10, PAF1, NOCT, CAPZA1, TMEM231, TSR1, RPL13A, CUL3, INSIG1, PNPT1, PLS1, XRN2, LIMK1, PELP1, EIF4H, TRAF7, PUF60, ACTB, RRP12, SDK2, ACTN1, LLGL1, PTBP2, CAMSAP2, LAS1L, FAM149B1, CAND2, ABCA3, METTL17, VPS33B, FSCN1, VPS39, KCTD5, TAF1C, PATL1, RPL23A, KCNA2, NOL8, ERCC1, CLIP1, PPFIA1, TWF1, UTP25, COX17, NCKAP1, NDUFA3, RPS19, NDUFS8, NOP53, HSPA8, B9D1, SEC31B, NUP98, COTL1, SNRPA1, PTGES3, HIP1R, NSUN5, VAMP2, HTT, SURF6, BEND3, CDC123, SURF1, KCTD15, DDX51, CENPA, NDUFA13, PARVB, TRAPPC2L, CDT1, NAP1L1, CHMP1B, EXOSC4, MAP4K4, PALM, CIRBP, STMP1, ATP5F1D, SLK, MFN2, CCDC88A, RAB3GAP2, BAHD1, HGSNAT, ATRX, HELLS, CSRP1, SSRP1, CFAP69, AMOT, GTPBP10, TSG101, ELOB, LSM4, SH3BP1, MTG2, PPP1R9B, HCCS, MYCBP2, PRRC2C, CDC42EP3, CDKL5, RPS6, FNIP2, RRP7A, AXIN1, EIF3F, NEFL, MAK16, SRPRA, LUC7L3, FARP1, AP2S1, KCTD7, ME1, RAP1GDS1, DDX56, DNAJB14, H2AFX, HDAC5, DET1, FDXACB1, GPC4, EIF2S3, EIF3M, BBC3, SAMD1, PLEC, TAF11, ARPIN, C7orf55-LUC7L2, PWP1, HAS2, WDR75, WDR77, CUL4B, SF3B5, APPL2, USP39, GPC1, TP73, SOX9, CCT2, KCTD10, HTATSF1, DNAJB6, CSRP2, RPS8, EXOSC2, ABL1, KCTD12, MTREX, NEK7, GTPBP4, SEC31A, MED23, NDUFS5, BRIP1, PRMT1, HIGD2A, ADRM1, CUTC, PIEZO1, BBS2, MYO1B, TTBK2, STAU2, ACACB, CHMP2A, CENPF, BSN, ABI2, HSP90AB1, NDUFB10, WDR12, EXOSC10, HSPA1A, HSPA1B, RAC3, ATP13A2, MCM5, DEF8, SLX1B, RAP1B, ARVCF, HIRA, CD2AP, VPS28, BCS1L, WDR46, HDAC7, POLE3, PLS3, MTERF4, LAMA5, MSRB2, OSBPL2, BCCIP, DR1, TAF2, ARHGEF4, CLSTN2, SUB1, KRIT1, PDXP, SLC25A33, CTSD, AP1AR, IQCG, RN7SL2, PA2G4, RRM2, MRM1, TSPYL4, NOL11, NDUFB11, NSUN5P1, NDUFA1, GOLGA8B, BAZ2A, HLA-DQB1, SAR1B, MRM3, DENR, RPS7, PTEN, RPS21, PAFAH1B1, SRSF1, BAK1, PES1, EZR, KIF4A, RPP30, GABARAPL2, GTF2H5, FARSA, PLD6, CEP97, DHX37, CDKL1, MBD2, TTC26, TACO1, ARL6IP1, SLAIN1, RPS28, LUC7L, BCLAF1, SACS, NAT10, CCDC103, SLC9A3R1, EIF4B, SAMHD1, OBSL1, GDI2, DNM1L, FES, ANKRD1, AP1B1, PACS2, PDCD10, ABLIM1, CDK1, NOP9, RNF213, HSP90AA1, TNXB, RAB1B, CORO1B, GTF3A, CFAP70, MAP1LC3B, NOP56, TTLL1, NAPG, EPHA3, SF3B1, FOXRED1, NOL10, RPUSD1, ATXN2L, DDX27, IFT20, ATP9A, ADNP, RPS17, SLIT2, C15orf38-AP3S2
GOTERM_BP_FAT	GO:0002181~cytoplasmic translation	114	2.31754	1.89153e-38	ENSG00000108107, ENSG00000165819, ENSG00000142937, ENSG00000110700, ENSG00000114867, ENSG00000136937, ENSG00000142541, ENSG00000105193, ENSG00000106682, ENSG00000271793, ENSG00000147677, ENSG00000138326, ENSG00000241343, ENSG00000115268, ENSG00000065548, ENSG00000136942, ENSG00000060138, ENSG00000144713, ENSG00000232119, ENSG00000221983, ENSG00000108298, ENSG00000232112, ENSG00000164587, ENSG00000122026, ENSG00000142534, ENSG00000104131, ENSG00000149273, ENSG00000198242, ENSG00000131469, ENSG00000070785, ENSG00000135829, ENSG00000145592, ENSG00000174953, ENSG00000130255, ENSG00000198918, ENSG00000229117, ENSG00000100129, ENSG00000156482, ENSG00000140988, ENSG00000063177, ENSG00000172809, ENSG00000105372, ENSG00000135316, ENSG00000138668, ENSG00000083845, ENSG00000174444, ENSG00000198755, ENSG00000177954, ENSG00000071082, ENSG00000138385, ENSG00000116251, ENSG00000108591, ENSG00000184110, ENSG00000122406, ENSG00000185721, ENSG00000089157, ENSG00000147403, ENSG00000163950, ENSG00000100353, ENSG00000103342, ENSG00000161016, ENSG00000105640, ENSG00000213741, ENSG00000120705, ENSG00000139726, ENSG00000177600, ENSG00000171863, ENSG00000159217, ENSG00000163682, ENSG00000171858, ENSG00000170889, ENSG00000100664, ENSG00000109475, ENSG00000167526, ENSG00000153187, ENSG00000067248, ENSG00000156976, ENSG00000233927, ENSG00000149806, ENSG00000197958, ENSG00000137154, ENSG00000125977, ENSG00000166441, ENSG00000231500, ENSG00000063046, ENSG00000125457, ENSG00000162244, ENSG00000167658, ENSG00000204628, ENSG00000175390, ENSG00000182899, ENSG00000132478, ENSG00000112306, ENSG00000134419, ENSG00000197756, ENSG00000174748, ENSG00000124614, ENSG00000161960, ENSG00000106263, ENSG00000148303, ENSG00000137818, ENSG00000130741, ENSG00000198034, ENSG00000149100, ENSG00000118181, ENSG00000198793, ENSG00000067225, ENSG00000008988, ENSG00000068438, ENSG00000145425, ENSG00000084623, ENSG00000100316, ENSG00000107581, ENSG00000161970, ENSG00000182774	4373	159	19176	3.14403	2.19796e-34	2.74722e-35	2.59613e-33	RPL28, METTL3, RPS8, RPS13, EIF4G1, NCBP1, RPL13A, RPS16, EIF4H, AL589666.1, EIF3H, RPS24, RPL36A, RPS15, ZC3H15, RPL35, YBX3, RPL32, MCTS1, UBA52, RPL19, TMA7, RPS14, RPL21, RPS11, EIF3J, RPS3, RPL23A, RPL27, EIF2B3, DHX9, RPL37, DHX36, RPL36, RPL39, RPL41, EIF3L, RPL30, RPS2, RPL18, RPL38, RPS19, SYNCRIP, HNRNPD, RPS5, RPL4, RPL10A, RPS27, RPL31, SSB, RPL22, DRG2, EIF3C, RPL5, DRG1, RPLP0, RPL10, SLBP, EIF3D, GSPT1, RPL8, RPL18A, RPS29, ETF1, DENR, RPLP2, RPS7, IGF2BP1, RPL9, RPS21, RPS9, EIF5, RPL34, RPL13, HNRNPU, DHX29, EIF4A2, RPS28, FAU, RPL12, RPS6, EIF2S2, RPL27A, RPS18, EIF4B, MIF4GD, RPL29, EEF2, RACK1, EIF3F, RPL35A, UNK, RPS12, RPS15A, RPL37A, RPL15, RPS10, EIF4A1, EIF3B, RPL7A, RPLP1, EIF2S3, RPS4X, EIF3M, RPS25, MTOR, PKM, RPS20, FTSJ1, RPS3A, EIF3I, RPL3, EIF3A, RPL26, RPS17
GOTERM_BP_FAT	GO:0043933~macromolecular complex subunit organization	719	14.6168	1.0582e-36	ENSG00000042493, ENSG00000183527, ENSG00000183648, ENSG00000133028, ENSG00000016082, ENSG00000114867, ENSG00000178057, ENSG00000158445, ENSG00000023734, ENSG00000135446, ENSG00000134597, ENSG00000150961, ENSG00000109390, ENSG00000100109, ENSG00000128918, ENSG00000146109, ENSG00000034510, ENSG00000079785, ENSG00000055332, ENSG00000100106, ENSG00000160410, ENSG00000156261, ENSG00000108064, ENSG00000101311, ENSG00000184983, ENSG00000090447, ENSG00000100462, ENSG00000183775, ENSG00000070831, ENSG00000102882, ENSG00000181218, ENSG00000147677, ENSG00000156256, ENSG00000122140, ENSG00000111229, ENSG00000103966, ENSG00000134001, ENSG00000189060, ENSG00000137876, ENSG00000111581, ENSG00000133398, ENSG00000172757, ENSG00000168389, ENSG00000011405, ENSG00000132182, ENSG00000109265, ENSG00000100697, ENSG00000086065, ENSG00000163932, ENSG00000100211, ENSG00000102753, ENSG00000158427, ENSG00000181004, ENSG00000136758, ENSG00000215301, ENSG00000136636, ENSG00000044574, ENSG00000144381, ENSG00000090674, ENSG00000172531, ENSG00000181481, ENSG00000110047, ENSG00000159753, ENSG00000132153, ENSG00000157212, ENSG00000170234, ENSG00000136997, ENSG00000157216, ENSG00000174953, ENSG00000171204, ENSG00000204899, ENSG00000174705, ENSG00000053372, ENSG00000100129, ENSG00000250479, ENSG00000125743, ENSG00000179041, ENSG00000127922, ENSG00000183431, ENSG00000153094, ENSG00000205629, ENSG00000087263, ENSG00000154059, ENSG00000261236, ENSG00000065000, ENSG00000136521, ENSG00000253729, ENSG00000105926, ENSG00000068878, ENSG00000197822, ENSG00000112695, ENSG00000170248, ENSG00000128908, ENSG00000124789, ENSG00000160563, ENSG00000125753, ENSG00000054598, ENSG00000185721, ENSG00000184752, ENSG00000184634, ENSG00000147403, ENSG00000100353, ENSG00000183207, ENSG00000185627, ENSG00000065054, ENSG00000111799, ENSG00000113615, ENSG00000110107, ENSG00000169021, ENSG00000131043, ENSG00000137822, ENSG00000171103, ENSG00000197858, ENSG00000171105, ENSG00000198938, ENSG00000285508, ENSG00000167088, ENSG00000005020, ENSG00000100664, ENSG00000160695, ENSG00000087088, ENSG00000123545, ENSG00000101871, ENSG00000106089, ENSG00000136628, ENSG00000087191, ENSG00000240972, ENSG00000155366, ENSG00000241945, ENSG00000204220, ENSG00000067248, ENSG00000136861, ENSG00000061936, ENSG00000137834, ENSG00000079691, ENSG00000204228, ENSG00000149925, ENSG00000148835, ENSG00000125977, ENSG00000107282, ENSG00000168066, ENSG00000203499, ENSG00000169398, ENSG00000204104, ENSG00000106078, ENSG00000100650, ENSG00000184897, ENSG00000146414, ENSG00000181029, ENSG00000124641, ENSG00000270276, ENSG00000154265, ENSG00000165916, ENSG00000113758, ENSG00000170275, ENSG00000181163, ENSG00000136950, ENSG00000205542, ENSG00000198604, ENSG00000099284, ENSG00000135862, ENSG00000229833, ENSG00000010244, ENSG00000006695, ENSG00000250317, ENSG00000100325, ENSG00000184445, ENSG00000184205, ENSG00000187837, ENSG00000161203, ENSG00000158856, ENSG00000153044, ENSG00000155100, ENSG00000068796, ENSG00000171492, ENSG00000174886, ENSG00000170043, ENSG00000171497, ENSG00000131398, ENSG00000198836, ENSG00000121236, ENSG00000175606, ENSG00000100316, ENSG00000169057, ENSG00000143363, ENSG00000147601, ENSG00000204209, ENSG00000133789, ENSG00000130159, ENSG00000135966, ENSG00000073712, ENSG00000136813, ENSG00000108106, ENSG00000136938, ENSG00000136937, ENSG00000113810, ENSG00000008735, ENSG00000083635, ENSG00000130396, ENSG00000153037, ENSG00000156304, ENSG00000175866, ENSG00000145414, ENSG00000141298, ENSG00000204713, ENSG00000005100, ENSG00000160131, ENSG00000117174, ENSG00000112715, ENSG00000155561, ENSG00000048740, ENSG00000131495, ENSG00000023228, ENSG00000153147, ENSG00000143228, ENSG00000187840, ENSG00000164506, ENSG00000106397, ENSG00000186638, ENSG00000066044, ENSG00000135829, ENSG00000158828, ENSG00000094631, ENSG00000198886, ENSG00000111652, ENSG00000111530, ENSG00000155438, ENSG00000131462, ENSG00000004478, ENSG00000078140, ENSG00000079246, ENSG00000139180, ENSG00000164877, ENSG00000164758, ENSG00000167900, ENSG00000092208, ENSG00000146963, ENSG00000091592, ENSG00000136802, ENSG00000197780, ENSG00000092201, ENSG00000110436, ENSG00000090266, ENSG00000196453, ENSG00000082516, ENSG00000111641, ENSG00000082515, ENSG00000005436, ENSG00000083845, ENSG00000196459, ENSG00000269113, ENSG00000177954, ENSG00000134982, ENSG00000176986, ENSG00000048649, ENSG00000100519, ENSG00000141385, ENSG00000163431, ENSG00000055163, ENSG00000184110, ENSG00000101843, ENSG00000139197, ENSG00000122406, ENSG00000139190, ENSG00000089157, ENSG00000092439, ENSG00000164402, ENSG00000129159, ENSG00000144895, ENSG00000213465, ENSG00000256591, ENSG00000130119, ENSG00000196365, ENSG00000196126, ENSG00000177606, ENSG00000152147, ENSG00000086827, ENSG00000145734, ENSG00000143799, ENSG00000138073, ENSG00000120438, ENSG00000105270, ENSG00000186687, ENSG00000164898, ENSG00000050405, ENSG00000070495, ENSG00000175792, ENSG00000128283, ENSG00000127191, ENSG00000132780, ENSG00000196116, ENSG00000156735, ENSG00000119335, ENSG00000118246, ENSG00000085733, ENSG00000186310, ENSG00000117360, ENSG00000182197, ENSG00000165637, ENSG00000165879, ENSG00000188735, ENSG00000182199, ENSG00000185104, ENSG00000204628, ENSG00000166963, ENSG00000165632, ENSG00000141367, ENSG00000106028, ENSG00000130699, ENSG00000198563, ENSG00000177628, ENSG00000175445, ENSG00000154305, ENSG00000085721, ENSG00000145833, ENSG00000119787, ENSG00000120656, ENSG00000183072, ENSG00000144867, ENSG00000117153, ENSG00000117394, ENSG00000102900, ENSG00000104081, ENSG00000108561, ENSG00000115091, ENSG00000106263, ENSG00000261716, ENSG00000180901, ENSG00000270882, ENSG00000165525, ENSG00000163468, ENSG00000172062, ENSG00000150054, ENSG00000198791, ENSG00000069248, ENSG00000174243, ENSG00000198793, ENSG00000196497, ENSG00000175216, ENSG00000153207, ENSG00000130340, ENSG00000138069, ENSG00000143401, ENSG00000084623, ENSG00000144736, ENSG00000083896, ENSG00000156709, ENSG00000105281, ENSG00000107581, ENSG00000108671, ENSG00000185246, ENSG00000166508, ENSG00000161057, ENSG00000164209, ENSG00000108312, ENSG00000143761, ENSG00000168924, ENSG00000151131, ENSG00000075856, ENSG00000149292, ENSG00000177885, ENSG00000179941, ENSG00000103051, ENSG00000175221, ENSG00000151491, ENSG00000197498, ENSG00000129680, ENSG00000120509, ENSG00000242265, ENSG00000006712, ENSG00000175467, ENSG00000153317, ENSG00000152229, ENSG00000151014, ENSG00000116489, ENSG00000119401, ENSG00000142541, ENSG00000036257, ENSG00000186480, ENSG00000138035, ENSG00000116120, ENSG00000155729, ENSG00000130309, ENSG00000106682, ENSG00000276168, ENSG00000131653, ENSG00000179950, ENSG00000106799, ENSG00000131899, ENSG00000132507, ENSG00000130208, ENSG00000117569, ENSG00000115268, ENSG00000118200, ENSG00000123908, ENSG00000085415, ENSG00000144712, ENSG00000167972, ENSG00000232119, ENSG00000184056, ENSG00000185024, ENSG00000164587, ENSG00000167977, ENSG00000075618, ENSG00000166887, ENSG00000164104, ENSG00000104131, ENSG00000103168, ENSG00000164347, ENSG00000166889, ENSG00000149273, ENSG00000198242, ENSG00000073536, ENSG00000177301, ENSG00000148187, ENSG00000131504, ENSG00000012061, ENSG00000130779, ENSG00000145907, ENSG00000026103, ENSG00000151239, ENSG00000137288, ENSG00000148180, ENSG00000179604, ENSG00000177427, ENSG00000138131, ENSG00000138495, ENSG00000167862, ENSG00000061676, ENSG00000082014, ENSG00000013275, ENSG00000170906, ENSG00000105372, ENSG00000085760, ENSG00000105373, ENSG00000110717, ENSG00000105011, ENSG00000109971, ENSG00000075826, ENSG00000132600, ENSG00000110713, ENSG00000103187, ENSG00000131876, ENSG00000105248, ENSG00000110958, ENSG00000071127, ENSG00000130787, ENSG00000108518, ENSG00000132603, ENSG00000220205, ENSG00000220323, ENSG00000178409, ENSG00000151465, ENSG00000148290, ENSG00000153885, ENSG00000176108, ENSG00000063978, ENSG00000115286, ENSG00000115163, ENSG00000186010, ENSG00000121716, ENSG00000185043, ENSG00000137054, ENSG00000181924, ENSG00000167515, ENSG00000120860, ENSG00000051523, ENSG00000167513, ENSG00000187109, ENSG00000255112, ENSG00000106400, ENSG00000070087, ENSG00000099622, ENSG00000130635, ENSG00000243317, ENSG00000074201, ENSG00000124193, ENSG00000099624, ENSG00000120705, ENSG00000139329, ENSG00000165102, ENSG00000085224, ENSG00000163041, ENSG00000119969, ENSG00000149136, ENSG00000140443, ENSG00000130520, ENSG00000103363, ENSG00000003756, ENSG00000100092, ENSG00000108819, ENSG00000004961, ENSG00000213859, ENSG00000072274, ENSG00000117523, ENSG00000118762, ENSG00000152413, ENSG00000213619, ENSG00000186395, ENSG00000113282, ENSG00000163171, ENSG00000063322, ENSG00000052795, ENSG00000189306, ENSG00000103126, ENSG00000175390, ENSG00000277586, ENSG00000182934, ENSG00000108848, ENSG00000106305, ENSG00000109814, ENSG00000179409, ENSG00000042753, ENSG00000243335, ENSG00000109819, ENSG00000065833, ENSG00000138698, ENSG00000164151, ENSG00000164031, ENSG00000188486, ENSG00000141756, ENSG00000108961, ENSG00000166579, ENSG00000166337, ENSG00000140543, ENSG00000130741, ENSG00000131711, ENSG00000149100, ENSG00000105447, ENSG00000105327, ENSG00000141858, ENSG00000178209, ENSG00000064995, ENSG00000242498, ENSG00000269955, ENSG00000116455, ENSG00000169976, ENSG00000136044, ENSG00000168883, ENSG00000167670, ENSG00000164163, ENSG00000159023, ENSG00000078900, ENSG00000141985, ENSG00000125398, ENSG00000166226, ENSG00000110906, ENSG00000182810, ENSG00000102241, ENSG00000175063, ENSG00000107815, ENSG00000097007, ENSG00000178695, ENSG00000151414, ENSG00000072062, ENSG00000114346, ENSG00000138674, ENSG00000159259, ENSG00000204272, ENSG00000112282, ENSG00000168653, ENSG00000170606, ENSG00000165264, ENSG00000158164, ENSG00000126457, ENSG00000146066, ENSG00000130706, ENSG00000119929, ENSG00000103335, ENSG00000102125, ENSG00000182841, ENSG00000178104, ENSG00000128881, ENSG00000076555, ENSG00000130724, ENSG00000077522, ENSG00000178585, ENSG00000117724, ENSG00000075340, ENSG00000170860, ENSG00000112159, ENSG00000164182, ENSG00000138443, ENSG00000096384, ENSG00000171953, ENSG00000140990, ENSG00000112031, ENSG00000204389, ENSG00000204388, ENSG00000100297, ENSG00000127314, ENSG00000100084, ENSG00000102384, ENSG00000198087, ENSG00000130810, ENSG00000165280, ENSG00000138778, ENSG00000204252, ENSG00000263020, ENSG00000074582, ENSG00000159479, ENSG00000117632, ENSG00000167468, ENSG00000042429, ENSG00000166136, ENSG00000169884, ENSG00000165283, ENSG00000204256, ENSG00000172809, ENSG00000176171, ENSG00000148229, ENSG00000099995, ENSG00000122085, ENSG00000105647, ENSG00000148450, ENSG00000130703, ENSG00000169891, ENSG00000117505, ENSG00000064313, ENSG00000153922, ENSG00000113387, ENSG00000179218, ENSG00000001631, ENSG00000241360, ENSG00000171612, ENSG00000205571, ENSG00000065518, ENSG00000138660, ENSG00000137693, ENSG00000274012, ENSG00000189241, ENSG00000171848, ENSG00000170759, ENSG00000187189, ENSG00000147123, ENSG00000168209, ENSG00000125356, ENSG00000103342, ENSG00000076108, ENSG00000112249, ENSG00000179344, ENSG00000020426, ENSG00000152700, ENSG00000139726, ENSG00000111276, ENSG00000172830, ENSG00000167004, ENSG00000136450, ENSG00000030110, ENSG00000125445, ENSG00000140600, ENSG00000087365, ENSG00000149658, ENSG00000272047, ENSG00000058804, ENSG00000179115, ENSG00000181555, ENSG00000179598, ENSG00000150990, ENSG00000178028, ENSG00000112118, ENSG00000139613, ENSG00000096063, ENSG00000115866, ENSG00000134046, ENSG00000104738, ENSG00000136463, ENSG00000139737, ENSG00000111262, ENSG00000171634, ENSG00000233927, ENSG00000051180, ENSG00000007392, ENSG00000029363, ENSG00000157020, ENSG00000167131, ENSG00000100138, ENSG00000109062, ENSG00000063046, ENSG00000101347, ENSG00000100379, ENSG00000087470, ENSG00000182511, ENSG00000115419, ENSG00000134013, ENSG00000105618, ENSG00000115414, ENSG00000170312, ENSG00000080824, ENSG00000173821, ENSG00000197903, ENSG00000254999, ENSG00000137880, ENSG00000168477, ENSG00000172725, ENSG00000134371, ENSG00000101019, ENSG00000183513, ENSG00000084073, ENSG00000114315, ENSG00000134265, ENSG00000099795, ENSG00000135473, ENSG00000115524, ENSG00000110074, ENSG00000073060, ENSG00000113460, ENSG00000169217, ENSG00000168488, ENSG00000007255, ENSG00000112130, ENSG00000118900, ENSG00000127616, ENSG00000168487, ENSG00000233822, ENSG00000126524, ENSG00000101247, ENSG00000145147, ENSG00000250021	4373	2106	19176	1.49709	1.22962e-32	1.36613e-33	1.291e-31	CAPG, PSMG1, NDUFB1, SCO1, ISL1, EIF4G1, NDUFAF3, KCNB1, STRAP, CDK4, RBMX2, SEC24D, NDUFC1, TFIP11, ALDH1A2, ABT1, TMSB10, DDX1, EIF2AK2, TRIOBP, SHKBP1, CCT8, TFAM, FERMT1, NDUFA6, TFAP4, PRMT5, KCTD16, CDC42, MAPK3, HIST3H2A, EIF3H, USP16, MRPS2, ARPC3, EHD4, EIF2S1, H1F0, RSL24D1, NUP107, MED10, CFL1, MFSD2A, PIK3C2A, NUP210, KIAA1211, DICER1, CHMP5, PRKCD, CBY1, KPNA3, TMSB15B, BBS12, YME1L1, DDX3X, KCTD3, HSPA5, HSPD1, MCOLN1, PPP1CA, RNF135, EHD1, CARMIL2, DHX30, PAXIP1, PWWP2A, MYC, SSBP3, DHX36, TMEM126B, MZT1, SH3PXD2B, MRTO4, EIF3L, CHCHD10, SNRPD2, RRS1, SEM1, SF3A3, BCL2L11, LCMT1, OGFOD1, IMPACT, BOP1, AP3D1, NDUFB5, PRKDC, MPP6, PSME4, OCLN, COX7A2, PDCD6IP, INO80, NUP153, MED27, VASP, FOXC1, DRG1, NDUFA12, MED12, RPL10, EIF3D, RUVBL2, PSMD13, SLC9A3R2, COL12A1, SEC24A, PRPF19, UQCRFS1, AAR2, TUBGCP4, TRMT61B, GPAA1, INSR, MT-CO3, AL034430.1, SNRPD1, SKAP2, EIF5, VPS11, BAX, NDUFAF4, MID1, STX1A, EPRS, PSMC5, MIF, RHOC, PWP2, PFDN6, DHX29, CDK5RAP2, SFSWAP, SMAD6, CARMIL1, HSD17B8, ALDOA, TAF5, EIF2S2, APBA1, SF1, IQANK1, PTK2, TRAF3IP1, COBL, SRSF5, H1FX, SHPRH, TRAPPC5, MED20, HIST2H4B, ABCA5, PSMC3, DBN1, CRTAP, NPM1, ARPC5L, TMSB4X, BAZ1A, H2AFY2, LAMC1, PET100, ZNF207, COX10, SMIM20, ASCC2, KNTC1, TSPYL2, HIST1H1C, AP2M1, DMTN, CENPH, OTUD6B, KIF2A, LRRC8D, NDUFA11, TRAPPC1, PPID, KCNC3, OPA1, TRIM6, TMEM70, RPL3, MECP2, PRUNE1, TERF1, DAXX, SWAP70, ECSIT, TGFBRAP1, FERMT2, ECPAS, UBE2S, ANP32B, NCBP1, SMC4, MAPK8IP2, NUFIP1, AFDN, SRP19, SCAF4, BAIAP2, NAF1, SSH2, TRIM27, DHX33, VMA21, ZNHIT6, VEGFA, NUP205, CELF2, NDUFA2, NDUFS1, SMARCA5, NUF2, EIF4EBP1, STXBP5, PLOD3, KIF24, ELAVL1, DHX9, PINK1, HDAC6, MT-ND4, COPS7A, CAND1, NIFK, TUBG1, FKBP4, UBE2K, XRCC5, NDUFA9, MICALL2, MED30, TK1, GEMIN2, LUC7L2, NLRP1, LRRC8A, TAF13, SUPT16H, SLC1A2, NDUFB2, ZNF777, GEMIN5, NOP2, MRPL22, GCFC2, RPS5, TRAPPC2, TRABD2B, RPS27, APC, SEC24C, RSF1, PSMC6, AFG3L2, LMOD1, CYFIP2, EIF3C, PSMD10, PEX5, RPL5, VAMP1, RPLP0, TRPM7, SEPT8, KCNC1, EIF2A, ARL2, AP003108.2, GNL3L, LONP1, HLA-DRB1, JUN, GEMIN6, ZW10, BDP1, PARP1, PREB, TCP1, CLIP3, LYRM7, FMC1, LIMA1, JMJD6, RUVBL1, CDC42EP1, TRAF2, NASP, TDRD7, BAG4, SET, FASTKD2, CTTN, NAP1L3, PRPF3, EXT1, VDAC2, FRAT1, TMEM120B, SHMT2, FAF1, RACK1, MAP1A, TAF3, CLTC, SSBP1, TAF4, DDX39B, GBA, LPL, MIA3, RRN3, DDX46, ATL2, TAF12, NKX2-5, SRPRB, KLHL12, SLC2A1, NUP93, BMF, C1QBP, ACTR3, EIF3B, AC239868.1, KCTD2, HIST2H4A, NEMF, CCT3, SMN1, MPP7, CNOT7, NUP133, DDX23, MTOR, IPO4, CKAP5, AHCTF1, SNX9, RAB1A, ANP32E, EIF3I, SHQ1, YTHDC1, AIFM1, SLC1A5, EIF3A, PSMD11, PRPF39, MCM7, PSMC2, SLC25A46, UBTF, ARF1, LETM1, C12orf45, SART3, TTC12, GRB2, BBS10, COG4, MED16, EPS8, RPF2, MAP7D3, PDZD11, PEG10, PAF1, SART1, ASAP1, PSTPIP2, NOCT, CAPZA1, TRIM32, RPL13A, CUL3, INSIG1, PNPT1, FARSB, KCTD18, COLGALT1, EIF4H, RN7SL1, TRAF7, PUF60, TGFBR1, LLGL1, EIF5A, APOC1, PTBP2, RPS15, CAMSAP2, AGO2, SEH1L, CAND2, ABCA3, MCTS1, VPS33B, BRF1, RPS14, KCTD5, FSCN1, VPS39, HMGB2, EIF3J, TAF1C, GFM2, PATL1, RPS3, RPL23A, NLE1, KCNA2, MRRF, DIAPH1, ERCC1, CLIP1, G3BP1, FAS, TWF1, UQCC2, GSN, CDC42EP4, MIEF2, LOXL4, COX17, MRPL58, NCKAP1, SMARCD3, PSMC4, NDUFA3, RPS19, MTIF2, NOP53, NDUFS8, ASF1B, HSPA8, SEC31B, PRMT7, NUP98, COTL1, SNRPA1, YJU2, PTGES3, WDR1, HIP1R, PFN1, NIP7, VAMP2, HIST2H2BD, BEND3, CDC123, SURF1, KCTD15, CHMP6, RNF4, NDUFS7, CENPA, NDUFA13, PILRB, CIB1, POLR1E, COA4, TRAPPC2L, WASHC3, CYBA, CDT1, NAP1L1, CHMP1B, ZNHIT1, PFN2, CIRBP, COL5A1, STMP1, CLNS1A, SRSF6, ATP5F1D, ETF1, LUM, HGSNAT, ATRX, H3F3A, HELLS, SSRP1, IGF1R, LSM4, ELOB, RBM5, SH3BP1, PPP1R9B, HCCS, KCTD11, TFRC, PRRC2C, PKD2, HOMER1, NDUFS3, KRT10, CLINT1, CDC42EP3, MED29, FNIP2, RRP7A, AXIN1, EIF3F, NEFL, SRPRA, LUC7L3, AIMP2, UGDH, GEMIN4, AP2S1, KCTD7, PPARGC1A, ME1, RAP1GDS1, ICE1, DNAJB14, H2AFX, FKBP10, RANGRF, NDEL1, TAF10, DET1, EIF2S3, MAP1B, EIF3M, GRWD1, BBC3, SAMD1, PLEC, TAF11, ARPIN, C7orf55-LUC7L2, WDR77, SF3B5, APPL2, USP39, CHAF1A, ABCE1, EPB41, TP73, SH3GL1, SOX9, CCT2, KCTD10, DDX28, HTATSF1, UBE2C, TWNK, ABL1, KCTD12, NEK7, PRKACA, ECT2, SEC31A, CHAF1B, NBDY, MED23, NDUFS5, HSPA4, NDUFB6, TMSB15A, PRMT1, HIGD2A, ADRM1, CUTC, PIEZO1, TAZ, RRP7BP, PDE4DIP, TTBK2, ACACB, CHMP2A, ACTN2, CTNNBIP1, CENPF, ADD2, LSM3, MDN1, NDUFAF2, ABI2, HSP90AB1, ATPAF2, NDUFB10, MTRF1L, HSPA1A, HSPA1B, MCM5, RAP1B, HIRA, CENPI, CD2AP, PPAN, VCP, CENPE, HLA-DOA, AL662899.2, BCS1L, MED8, STMN1, GPX4, MED17, NDUFB8, WNT10B, STOML2, BRD2, RPL38, BNIP3, POLE3, SF3A1, MTERF4, PIK3R2, MSRB2, OSBPL2, REPS2, DR1, TAF2, CHD1, SUB1, CALR, KRIT1, PDXP, SLC25A33, SMN2, NDUFB4, AP1AR, YAP1, RN7SL2, TSPYL1, RRM2, KIF5B, TSPYL4, NDUFB11, DDIT4, NDUFA1, GSPT1, BAZ2A, ASCC3, HLA-DQB1, MNAT1, SAR1B, DENR, CDKN1B, SSH3, PDIA3, SRSF1, BAK1, MRPS7, SH3GL3, SF3B2, YTHDF1, GTF2H5, NDC1, FARSA, SETD2, PLD6, DHX37, DMAP1, MCM3, SMARCC2, SRPK1, DARS, MBD2, MCM4, TACO1, SLAIN1, KCNA1, BPTF, RPS28, RAD51, LUC7L, BCLAF1, SEC13, CCDC103, SNU13, SLC9A3R1, EIF4B, SAMHD1, KCTD17, DNM1L, FES, GLS, LOXL2, PRPF31, FN1, CDK1, HSP90AA1, RNF213, HIST1H2BK, BRK1, GCHFR, TNXB, CORO1B, CDC73, UQCC1, COA5, ZMPSTE24, HES1, NAPG, NDUFB7, PAN2, SF3B1, FOXRED1, SCARB1, BRIX1, CD2BP2, ATXN2L, TRAPPC6A, RNF8, UBN1, SMARCA4, BMP1, HIST1H2BN, SBDS, NDUFAF5, SLIT2, C15orf38-AP3S2
GOTERM_BP_FAT	GO:0016071~mRNA metabolic process	311	6.32242	2.13763e-34	ENSG00000075856, ENSG00000070047, ENSG00000092199, ENSG00000104824, ENSG00000006712, ENSG00000175467, ENSG00000151014, ENSG00000023734, ENSG00000134597, ENSG00000004534, ENSG00000100109, ENSG00000138035, ENSG00000079785, ENSG00000088930, ENSG00000100462, ENSG00000122257, ENSG00000100461, ENSG00000179950, ENSG00000113649, ENSG00000117569, ENSG00000135457, ENSG00000123908, ENSG00000131652, ENSG00000131773, ENSG00000157106, ENSG00000116350, ENSG00000159086, ENSG00000088247, ENSG00000100697, ENSG00000167978, ENSG00000166889, ENSG00000197157, ENSG00000134453, ENSG00000076242, ENSG00000171566, ENSG00000105939, ENSG00000196504, ENSG00000136875, ENSG00000174953, ENSG00000154743, ENSG00000168710, ENSG00000115053, ENSG00000053372, ENSG00000138376, ENSG00000127804, ENSG00000125743, ENSG00000183431, ENSG00000023191, ENSG00000089682, ENSG00000109971, ENSG00000106344, ENSG00000123200, ENSG00000108883, ENSG00000197381, ENSG00000132600, ENSG00000110713, ENSG00000151461, ENSG00000136527, ENSG00000131876, ENSG00000135316, ENSG00000105248, ENSG00000077348, ENSG00000131759, ENSG00000109606, ENSG00000139910, ENSG00000174720, ENSG00000174840, ENSG00000116016, ENSG00000138385, ENSG00000163156, ENSG00000037474, ENSG00000121274, ENSG00000100354, ENSG00000129317, ENSG00000141425, ENSG00000233101, ENSG00000163950, ENSG00000054118, ENSG00000141543, ENSG00000275740, ENSG00000103067, ENSG00000160208, ENSG00000174173, ENSG00000133226, ENSG00000178896, ENSG00000099622, ENSG00000074201, ENSG00000110107, ENSG00000124193, ENSG00000172795, ENSG00000120705, ENSG00000109917, ENSG00000131043, ENSG00000120948, ENSG00000197976, ENSG00000171103, ENSG00000145216, ENSG00000163166, ENSG00000038358, ENSG00000168610, ENSG00000116560, ENSG00000204356, ENSG00000112081, ENSG00000167088, ENSG00000181817, ENSG00000122692, ENSG00000161547, ENSG00000087087, ENSG00000148843, ENSG00000130520, ENSG00000128563, ENSG00000153187, ENSG00000003756, ENSG00000155363, ENSG00000111424, ENSG00000212643, ENSG00000131051, ENSG00000198258, ENSG00000061936, ENSG00000170144, ENSG00000248333, ENSG00000148835, ENSG00000168066, ENSG00000164944, ENSG00000183684, ENSG00000125970, ENSG00000100650, ENSG00000095485, ENSG00000108848, ENSG00000152404, ENSG00000181163, ENSG00000179409, ENSG00000109819, ENSG00000265241, ENSG00000136270, ENSG00000090905, ENSG00000152518, ENSG00000125944, ENSG00000088038, ENSG00000169045, ENSG00000119707, ENSG00000149115, ENSG00000100201, ENSG00000166337, ENSG00000141994, ENSG00000160917, ENSG00000198952, ENSG00000204560, ENSG00000064995, ENSG00000269955, ENSG00000132485, ENSG00000197747, ENSG00000116455, ENSG00000169976, ENSG00000119953, ENSG00000159140, ENSG00000100319, ENSG00000168883, ENSG00000163634, ENSG00000122566, ENSG00000163510, ENSG00000162664, ENSG00000102241, ENSG00000213782, ENSG00000136819, ENSG00000165819, ENSG00000130713, ENSG00000105879, ENSG00000136937, ENSG00000130956, ENSG00000039123, ENSG00000099783, ENSG00000072062, ENSG00000117614, ENSG00000151779, ENSG00000151657, ENSG00000156304, ENSG00000204272, ENSG00000083520, ENSG00000166477, ENSG00000130826, ENSG00000107371, ENSG00000183258, ENSG00000271793, ENSG00000167447, ENSG00000198730, ENSG00000099899, ENSG00000048740, ENSG00000004487, ENSG00000170860, ENSG00000116754, ENSG00000132463, ENSG00000116752, ENSG00000079134, ENSG00000171824, ENSG00000204389, ENSG00000204388, ENSG00000063244, ENSG00000091127, ENSG00000126226, ENSG00000011243, ENSG00000165832, ENSG00000100296, ENSG00000107951, ENSG00000135829, ENSG00000139746, ENSG00000153015, ENSG00000130254, ENSG00000120699, ENSG00000117751, ENSG00000113391, ENSG00000166133, ENSG00000123600, ENSG00000092208, ENSG00000105771, ENSG00000146963, ENSG00000151065, ENSG00000134744, ENSG00000125351, ENSG00000112739, ENSG00000197780, ENSG00000099995, ENSG00000134748, ENSG00000082516, ENSG00000138668, ENSG00000005436, ENSG00000064313, ENSG00000134186, ENSG00000076770, ENSG00000065526, ENSG00000205571, ENSG00000123737, ENSG00000168566, ENSG00000153914, ENSG00000215251, ENSG00000122882, ENSG00000103342, ENSG00000198783, ENSG00000128272, ENSG00000115875, ENSG00000152147, ENSG00000156502, ENSG00000159217, ENSG00000173914, ENSG00000110060, ENSG00000060688, ENSG00000139168, ENSG00000136450, ENSG00000100941, ENSG00000087365, ENSG00000126653, ENSG00000140829, ENSG00000104852, ENSG00000070495, ENSG00000090520, ENSG00000072310, ENSG00000096063, ENSG00000196235, ENSG00000104859, ENSG00000156735, ENSG00000177613, ENSG00000167258, ENSG00000189266, ENSG00000100813, ENSG00000007392, ENSG00000029363, ENSG00000182196, ENSG00000100138, ENSG00000117360, ENSG00000166166, ENSG00000121774, ENSG00000108654, ENSG00000165632, ENSG00000178951, ENSG00000130699, ENSG00000198563, ENSG00000134815, ENSG00000105618, ENSG00000145833, ENSG00000120656, ENSG00000134371, ENSG00000101811, ENSG00000100722, ENSG00000108561, ENSG00000165526, ENSG00000102103, ENSG00000160633, ENSG00000105298, ENSG00000275895, ENSG00000089195, ENSG00000172062, ENSG00000161847, ENSG00000198791, ENSG00000174243, ENSG00000137776, ENSG00000178607, ENSG00000135473, ENSG00000115524, ENSG00000090060, ENSG00000169217, ENSG00000122965, ENSG00000168488, ENSG00000100836, ENSG00000168002, ENSG00000103549, ENSG00000083896, ENSG00000185246, ENSG00000177192, ENSG00000125676, ENSG00000123136, ENSG00000140259, ENSG00000075914	4373	725	19176	1.88105	2.48393e-30	2.48372e-31	2.34712e-29	SART3, PHRF1, HNRNPC, HNRNPL, PAF1, SART1, NOCT, STRAP, RBMX2, RBM6, TFIP11, PNPT1, DDX1, XRN2, PRMT5, RBBP6, RBM23, PUF60, TCERG1, PTBP2, TFCP2, AGO2, THOC6, KHDRBS3, SMG1, SRSF4, PAXBP1, KHSRP, DICER1, SRRM2, PATL1, SND1, RBM17, MLH1, PLRG1, ZC3HAV1, PRPF40A, PRPF4, DHX36, TSEN2, AHCYL1, NCL, MRTO4, BARD1, METTL16, SNRPD2, SF3A3, RNH1, RBM41, HSPA8, RBM28, ZC3H13, EFTUD2, ADARB1, PRMT7, NUP98, UPF2, TRA2B, SNRPA1, SYNCRIP, YJU2, EXOSC5, RARA, DHX15, NOVA1, LARP7, PDE12, EPAS1, SSB, SCNM1, NSUN2, TENT4B, TNRC6B, PUS7L, RPRD1A, HOXB-AS3, SLBP, THRAP3, EIF4A3, AC091959.3, ESRP2, RRP1B, TRMT10C, SRRM1, EXOSC4, CIRBP, CLNS1A, PRPF19, SRSF6, DCP2, ETF1, ZPR1, AAR2, TARDBP, AKAP17A, TRMT61B, FIP1L1, IWS1, EDC4, STAT3, SFPQ, NELFE, SRSF3, SNRPD1, LSM10, SMU1, SRSF2, SRRT, PDCD11, LSM4, PRKRIP1, HNRNPU, RBM5, MOV10, VDR, ZRSR2P1, RBM39, UBL5, SFSWAP, HNRNPA3, CDK11B, TAF5, SF1, VIRMA, ALYREF, RALY, SRSF5, CWF19L1, LUC7L3, CWF19L2, NPM1, GEMIN4, PPARGC1A, RBM8A, TBRG4, TNRC6A, ZFP36L2, HNRNPR, CNOT3, HNRNPH1, RBM25, TNKS1BP1, DDX17, TAF10, DUS3L, CPSF4, SMG5, DHX16, TAF11, C7orf55-LUC7L2, ZRANB2, S100A10, WDR77, SF3B5, SMNDC1, SON, ZMAT5, USP39, THOC7, HNRNPA2B1, CWC22, ZNF326, HTATSF1, DDX47, C9orf78, METTL3, EXOSC2, CBLL1, NCBP1, HABP4, MTREX, HNRNPM, PRKACA, SYF2, NBAS, KIN, SCAF4, NBDY, DIS3, LEO1, DKC1, EXOSC3, DDX41, AL589666.1, SMG8, CTR9, TRMT2A, CELF2, KDM1A, LSM3, SRSF11, GRSF1, BCAS2, THOC1, EXOSC10, HSPA1A, HSPA1B, U2AF2, PUS7, PCID2, AKAP8L, TRUB1, THOC5, MTPAP, DHX9, RBM26, CWC27, SAFB2, EXOSC8, PPP1R8, FAM172A, RPUSD2, METTL8, GEMIN2, SMG9, LUC7L2, DCP1B, TUT4, UPF3B, PRPF4B, TAF13, SF3A1, PRPF38A, GEMIN5, HNRNPD, GCFC2, TAF2, PRPF38B, MBNL3, SPEN, SMN2, EXOSC9, SNRNP48, SREK1, FASTKD5, ECD, GSPT1, ZNF830, ATF4, SRSF7, GEMIN6, SUPV3L1, IGF2BP1, RBM4B, PUS3, SNRNP40, ZCRB1, SRSF1, PNN, SF3B2, NSRP1, DHX38, SNRNP70, JMJD6, DNAJB11, SREBF1, SRPK1, SUPT5H, CLASRP, BAG4, CSTF2T, CDK12, PNRC2, ACIN1, LUC7L, BCLAF1, ARL6IP4, SNU13, PRPF3, TRMT61A, KHDRBS1, DDX5, TAF3, ZBTB7A, TAF4, DDX39B, DHX34, PRPF31, DDX46, TAF12, CDC73, CSTF2, ZC3H14, C1QBP, RPUSD4, PQBP1, SAFB, CACTIN, U2AF1L5, TRMT6, SMN1, RAVER1, CNOT7, DDX23, SLTM, ERN1, PAN2, SF3B1, PAPOLA, CD2BP2, RBM19, ATXN2L, PABPN1, POLR2G, RNF40, YTHDC1, PRPF39, PUS1, THOC2, DDX39A, MFAP1, EXOSC7
GOTERM_BP_FAT	GO:0065003~macromolecular complex assembly	642	13.0514	2.42968e-34	ENSG00000042493, ENSG00000183527, ENSG00000183648, ENSG00000133028, ENSG00000016082, ENSG00000114867, ENSG00000178057, ENSG00000158445, ENSG00000023734, ENSG00000135446, ENSG00000134597, ENSG00000150961, ENSG00000109390, ENSG00000100109, ENSG00000128918, ENSG00000146109, ENSG00000034510, ENSG00000079785, ENSG00000055332, ENSG00000100106, ENSG00000160410, ENSG00000156261, ENSG00000108064, ENSG00000101311, ENSG00000184983, ENSG00000090447, ENSG00000100462, ENSG00000183775, ENSG00000070831, ENSG00000102882, ENSG00000147677, ENSG00000156256, ENSG00000122140, ENSG00000111229, ENSG00000103966, ENSG00000134001, ENSG00000189060, ENSG00000137876, ENSG00000111581, ENSG00000133398, ENSG00000168389, ENSG00000011405, ENSG00000132182, ENSG00000109265, ENSG00000100697, ENSG00000163932, ENSG00000100211, ENSG00000102753, ENSG00000158427, ENSG00000181004, ENSG00000136758, ENSG00000215301, ENSG00000136636, ENSG00000044574, ENSG00000144381, ENSG00000090674, ENSG00000181481, ENSG00000110047, ENSG00000159753, ENSG00000132153, ENSG00000157212, ENSG00000170234, ENSG00000157216, ENSG00000174953, ENSG00000171204, ENSG00000204899, ENSG00000174705, ENSG00000053372, ENSG00000100129, ENSG00000250479, ENSG00000125743, ENSG00000179041, ENSG00000127922, ENSG00000183431, ENSG00000153094, ENSG00000205629, ENSG00000087263, ENSG00000154059, ENSG00000261236, ENSG00000065000, ENSG00000136521, ENSG00000253729, ENSG00000105926, ENSG00000197822, ENSG00000112695, ENSG00000170248, ENSG00000124789, ENSG00000160563, ENSG00000125753, ENSG00000185721, ENSG00000184752, ENSG00000184634, ENSG00000147403, ENSG00000100353, ENSG00000183207, ENSG00000185627, ENSG00000065054, ENSG00000113615, ENSG00000110107, ENSG00000169021, ENSG00000131043, ENSG00000137822, ENSG00000171103, ENSG00000197858, ENSG00000198938, ENSG00000285508, ENSG00000167088, ENSG00000005020, ENSG00000100664, ENSG00000160695, ENSG00000087088, ENSG00000123545, ENSG00000106089, ENSG00000136628, ENSG00000087191, ENSG00000240972, ENSG00000155366, ENSG00000241945, ENSG00000204220, ENSG00000067248, ENSG00000136861, ENSG00000061936, ENSG00000137834, ENSG00000079691, ENSG00000204228, ENSG00000149925, ENSG00000148835, ENSG00000125977, ENSG00000107282, ENSG00000168066, ENSG00000203499, ENSG00000169398, ENSG00000204104, ENSG00000106078, ENSG00000100650, ENSG00000184897, ENSG00000146414, ENSG00000181029, ENSG00000124641, ENSG00000270276, ENSG00000165916, ENSG00000113758, ENSG00000181163, ENSG00000136950, ENSG00000205542, ENSG00000198604, ENSG00000099284, ENSG00000135862, ENSG00000229833, ENSG00000010244, ENSG00000006695, ENSG00000250317, ENSG00000184445, ENSG00000184205, ENSG00000187837, ENSG00000161203, ENSG00000158856, ENSG00000153044, ENSG00000155100, ENSG00000171492, ENSG00000174886, ENSG00000170043, ENSG00000171497, ENSG00000131398, ENSG00000198836, ENSG00000121236, ENSG00000175606, ENSG00000100316, ENSG00000169057, ENSG00000143363, ENSG00000147601, ENSG00000204209, ENSG00000130159, ENSG00000135966, ENSG00000073712, ENSG00000136813, ENSG00000108106, ENSG00000136938, ENSG00000136937, ENSG00000008735, ENSG00000083635, ENSG00000130396, ENSG00000153037, ENSG00000175866, ENSG00000145414, ENSG00000141298, ENSG00000204713, ENSG00000005100, ENSG00000160131, ENSG00000117174, ENSG00000112715, ENSG00000155561, ENSG00000048740, ENSG00000131495, ENSG00000023228, ENSG00000153147, ENSG00000187840, ENSG00000164506, ENSG00000066044, ENSG00000135829, ENSG00000158828, ENSG00000094631, ENSG00000198886, ENSG00000111652, ENSG00000111530, ENSG00000155438, ENSG00000131462, ENSG00000004478, ENSG00000078140, ENSG00000079246, ENSG00000139180, ENSG00000164877, ENSG00000164758, ENSG00000167900, ENSG00000092208, ENSG00000146963, ENSG00000091592, ENSG00000136802, ENSG00000197780, ENSG00000092201, ENSG00000110436, ENSG00000090266, ENSG00000196453, ENSG00000082516, ENSG00000111641, ENSG00000082515, ENSG00000005436, ENSG00000083845, ENSG00000196459, ENSG00000269113, ENSG00000177954, ENSG00000134982, ENSG00000176986, ENSG00000048649, ENSG00000100519, ENSG00000141385, ENSG00000163431, ENSG00000055163, ENSG00000184110, ENSG00000101843, ENSG00000139197, ENSG00000122406, ENSG00000139190, ENSG00000089157, ENSG00000092439, ENSG00000164402, ENSG00000129159, ENSG00000144895, ENSG00000213465, ENSG00000256591, ENSG00000130119, ENSG00000196365, ENSG00000196126, ENSG00000177606, ENSG00000152147, ENSG00000086827, ENSG00000145734, ENSG00000143799, ENSG00000138073, ENSG00000120438, ENSG00000105270, ENSG00000186687, ENSG00000164898, ENSG00000070495, ENSG00000175792, ENSG00000128283, ENSG00000127191, ENSG00000132780, ENSG00000156735, ENSG00000119335, ENSG00000118246, ENSG00000085733, ENSG00000186310, ENSG00000117360, ENSG00000182197, ENSG00000165637, ENSG00000188735, ENSG00000182199, ENSG00000185104, ENSG00000204628, ENSG00000165632, ENSG00000141367, ENSG00000106028, ENSG00000130699, ENSG00000198563, ENSG00000177628, ENSG00000154305, ENSG00000085721, ENSG00000145833, ENSG00000119787, ENSG00000120656, ENSG00000183072, ENSG00000144867, ENSG00000117153, ENSG00000117394, ENSG00000102900, ENSG00000104081, ENSG00000108561, ENSG00000115091, ENSG00000106263, ENSG00000261716, ENSG00000180901, ENSG00000270882, ENSG00000165525, ENSG00000163468, ENSG00000172062, ENSG00000150054, ENSG00000198791, ENSG00000174243, ENSG00000198793, ENSG00000196497, ENSG00000175216, ENSG00000153207, ENSG00000130340, ENSG00000138069, ENSG00000084623, ENSG00000144736, ENSG00000083896, ENSG00000156709, ENSG00000105281, ENSG00000107581, ENSG00000108671, ENSG00000185246, ENSG00000166508, ENSG00000161057, ENSG00000164209, ENSG00000108312, ENSG00000143761, ENSG00000168924, ENSG00000151131, ENSG00000075856, ENSG00000149292, ENSG00000177885, ENSG00000179941, ENSG00000103051, ENSG00000175221, ENSG00000151491, ENSG00000197498, ENSG00000129680, ENSG00000120509, ENSG00000242265, ENSG00000175467, ENSG00000153317, ENSG00000152229, ENSG00000151014, ENSG00000116489, ENSG00000119401, ENSG00000142541, ENSG00000036257, ENSG00000186480, ENSG00000138035, ENSG00000116120, ENSG00000155729, ENSG00000106682, ENSG00000276168, ENSG00000131653, ENSG00000179950, ENSG00000131899, ENSG00000130208, ENSG00000117569, ENSG00000115268, ENSG00000118200, ENSG00000123908, ENSG00000144712, ENSG00000167972, ENSG00000232119, ENSG00000185024, ENSG00000164587, ENSG00000167977, ENSG00000075618, ENSG00000166887, ENSG00000164104, ENSG00000104131, ENSG00000103168, ENSG00000166889, ENSG00000149273, ENSG00000198242, ENSG00000073536, ENSG00000177301, ENSG00000131504, ENSG00000012061, ENSG00000130779, ENSG00000145907, ENSG00000026103, ENSG00000151239, ENSG00000137288, ENSG00000148180, ENSG00000179604, ENSG00000177427, ENSG00000138495, ENSG00000061676, ENSG00000013275, ENSG00000170906, ENSG00000105372, ENSG00000105373, ENSG00000110717, ENSG00000105011, ENSG00000075826, ENSG00000132600, ENSG00000110713, ENSG00000103187, ENSG00000131876, ENSG00000105248, ENSG00000110958, ENSG00000130787, ENSG00000108518, ENSG00000132603, ENSG00000220205, ENSG00000220323, ENSG00000178409, ENSG00000151465, ENSG00000148290, ENSG00000153885, ENSG00000176108, ENSG00000063978, ENSG00000115286, ENSG00000115163, ENSG00000186010, ENSG00000121716, ENSG00000137054, ENSG00000181924, ENSG00000167515, ENSG00000120860, ENSG00000051523, ENSG00000167513, ENSG00000187109, ENSG00000070087, ENSG00000099622, ENSG00000243317, ENSG00000074201, ENSG00000124193, ENSG00000099624, ENSG00000165102, ENSG00000085224, ENSG00000163041, ENSG00000119969, ENSG00000149136, ENSG00000130520, ENSG00000103363, ENSG00000003756, ENSG00000004961, ENSG00000213859, ENSG00000072274, ENSG00000117523, ENSG00000118762, ENSG00000152413, ENSG00000213619, ENSG00000186395, ENSG00000113282, ENSG00000163171, ENSG00000063322, ENSG00000052795, ENSG00000189306, ENSG00000103126, ENSG00000175390, ENSG00000277586, ENSG00000182934, ENSG00000108848, ENSG00000106305, ENSG00000109814, ENSG00000179409, ENSG00000042753, ENSG00000243335, ENSG00000109819, ENSG00000065833, ENSG00000138698, ENSG00000164151, ENSG00000164031, ENSG00000188486, ENSG00000108961, ENSG00000166579, ENSG00000166337, ENSG00000140543, ENSG00000130741, ENSG00000131711, ENSG00000149100, ENSG00000105447, ENSG00000105327, ENSG00000141858, ENSG00000064995, ENSG00000242498, ENSG00000269955, ENSG00000116455, ENSG00000169976, ENSG00000136044, ENSG00000168883, ENSG00000167670, ENSG00000159023, ENSG00000078900, ENSG00000125398, ENSG00000166226, ENSG00000110906, ENSG00000182810, ENSG00000102241, ENSG00000175063, ENSG00000107815, ENSG00000097007, ENSG00000178695, ENSG00000151414, ENSG00000072062, ENSG00000114346, ENSG00000138674, ENSG00000159259, ENSG00000204272, ENSG00000112282, ENSG00000168653, ENSG00000170606, ENSG00000165264, ENSG00000158164, ENSG00000126457, ENSG00000146066, ENSG00000130706, ENSG00000119929, ENSG00000103335, ENSG00000102125, ENSG00000182841, ENSG00000178104, ENSG00000076555, ENSG00000130724, ENSG00000178585, ENSG00000117724, ENSG00000075340, ENSG00000170860, ENSG00000112159, ENSG00000164182, ENSG00000138443, ENSG00000096384, ENSG00000171953, ENSG00000140990, ENSG00000204389, ENSG00000204388, ENSG00000100297, ENSG00000127314, ENSG00000100084, ENSG00000102384, ENSG00000198087, ENSG00000130810, ENSG00000165280, ENSG00000138778, ENSG00000204252, ENSG00000263020, ENSG00000074582, ENSG00000159479, ENSG00000117632, ENSG00000167468, ENSG00000042429, ENSG00000166136, ENSG00000169884, ENSG00000165283, ENSG00000204256, ENSG00000172809, ENSG00000148229, ENSG00000099995, ENSG00000122085, ENSG00000105647, ENSG00000148450, ENSG00000130703, ENSG00000169891, ENSG00000117505, ENSG00000064313, ENSG00000113387, ENSG00000179218, ENSG00000001631, ENSG00000171612, ENSG00000205571, ENSG00000065518, ENSG00000138660, ENSG00000137693, ENSG00000274012, ENSG00000189241, ENSG00000171848, ENSG00000187189, ENSG00000147123, ENSG00000125356, ENSG00000076108, ENSG00000179344, ENSG00000020426, ENSG00000152700, ENSG00000139726, ENSG00000111276, ENSG00000172830, ENSG00000167004, ENSG00000136450, ENSG00000030110, ENSG00000125445, ENSG00000087365, ENSG00000149658, ENSG00000272047, ENSG00000058804, ENSG00000179115, ENSG00000150990, ENSG00000112118, ENSG00000096063, ENSG00000115866, ENSG00000134046, ENSG00000104738, ENSG00000136463, ENSG00000139737, ENSG00000111262, ENSG00000233927, ENSG00000051180, ENSG00000007392, ENSG00000029363, ENSG00000157020, ENSG00000167131, ENSG00000100138, ENSG00000109062, ENSG00000063046, ENSG00000101347, ENSG00000100379, ENSG00000087470, ENSG00000182511, ENSG00000115419, ENSG00000105618, ENSG00000115414, ENSG00000170312, ENSG00000080824, ENSG00000173821, ENSG00000197903, ENSG00000254999, ENSG00000137880, ENSG00000172725, ENSG00000134371, ENSG00000101019, ENSG00000183513, ENSG00000114315, ENSG00000134265, ENSG00000099795, ENSG00000135473, ENSG00000115524, ENSG00000110074, ENSG00000113460, ENSG00000169217, ENSG00000168488, ENSG00000007255, ENSG00000118900, ENSG00000127616, ENSG00000233822, ENSG00000126524, ENSG00000101247, ENSG00000145147, ENSG00000250021	4373	1857	19176	1.51601	2.82329e-30	2.5664e-31	2.42526e-29	CAPG, PSMG1, NDUFB1, SCO1, ISL1, EIF4G1, NDUFAF3, KCNB1, STRAP, CDK4, RBMX2, SEC24D, NDUFC1, TFIP11, ALDH1A2, ABT1, TMSB10, DDX1, EIF2AK2, TRIOBP, SHKBP1, CCT8, TFAM, FERMT1, NDUFA6, TFAP4, PRMT5, KCTD16, CDC42, MAPK3, EIF3H, USP16, MRPS2, ARPC3, EHD4, EIF2S1, H1F0, RSL24D1, NUP107, MED10, MFSD2A, PIK3C2A, NUP210, KIAA1211, DICER1, PRKCD, CBY1, KPNA3, TMSB15B, BBS12, YME1L1, DDX3X, KCTD3, HSPA5, HSPD1, MCOLN1, RNF135, EHD1, CARMIL2, DHX30, PAXIP1, PWWP2A, SSBP3, DHX36, TMEM126B, MZT1, SH3PXD2B, MRTO4, EIF3L, CHCHD10, SNRPD2, RRS1, SEM1, SF3A3, BCL2L11, LCMT1, OGFOD1, IMPACT, BOP1, AP3D1, NDUFB5, PRKDC, MPP6, OCLN, COX7A2, PDCD6IP, NUP153, MED27, VASP, DRG1, NDUFA12, MED12, RPL10, EIF3D, RUVBL2, PSMD13, SLC9A3R2, SEC24A, PRPF19, UQCRFS1, AAR2, TUBGCP4, TRMT61B, GPAA1, MT-CO3, AL034430.1, SNRPD1, SKAP2, EIF5, VPS11, BAX, NDUFAF4, STX1A, EPRS, PSMC5, MIF, RHOC, PWP2, PFDN6, DHX29, CDK5RAP2, SFSWAP, SMAD6, CARMIL1, HSD17B8, ALDOA, TAF5, EIF2S2, APBA1, SF1, IQANK1, PTK2, TRAF3IP1, COBL, SRSF5, H1FX, SHPRH, TRAPPC5, MED20, HIST2H4B, PSMC3, DBN1, NPM1, ARPC5L, TMSB4X, BAZ1A, H2AFY2, LAMC1, PET100, ZNF207, COX10, SMIM20, KNTC1, TSPYL2, HIST1H1C, AP2M1, DMTN, CENPH, OTUD6B, LRRC8D, NDUFA11, TRAPPC1, PPID, KCNC3, OPA1, TRIM6, TMEM70, RPL3, MECP2, PRUNE1, TERF1, DAXX, ECSIT, TGFBRAP1, FERMT2, ECPAS, UBE2S, ANP32B, NCBP1, MAPK8IP2, NUFIP1, AFDN, SRP19, BAIAP2, NAF1, SSH2, TRIM27, DHX33, VMA21, ZNHIT6, VEGFA, NUP205, CELF2, NDUFA2, NDUFS1, SMARCA5, EIF4EBP1, STXBP5, ELAVL1, DHX9, PINK1, HDAC6, MT-ND4, COPS7A, CAND1, NIFK, TUBG1, FKBP4, UBE2K, XRCC5, NDUFA9, MICALL2, MED30, TK1, GEMIN2, LUC7L2, NLRP1, LRRC8A, TAF13, SUPT16H, SLC1A2, NDUFB2, ZNF777, GEMIN5, NOP2, MRPL22, GCFC2, RPS5, TRAPPC2, TRABD2B, RPS27, APC, SEC24C, RSF1, PSMC6, AFG3L2, LMOD1, CYFIP2, EIF3C, PSMD10, PEX5, RPL5, VAMP1, RPLP0, TRPM7, SEPT8, KCNC1, EIF2A, ARL2, AP003108.2, GNL3L, LONP1, HLA-DRB1, JUN, GEMIN6, ZW10, BDP1, PARP1, PREB, TCP1, CLIP3, LYRM7, FMC1, JMJD6, RUVBL1, CDC42EP1, TRAF2, NASP, BAG4, SET, FASTKD2, CTTN, NAP1L3, PRPF3, EXT1, VDAC2, TMEM120B, SHMT2, FAF1, RACK1, TAF3, CLTC, SSBP1, TAF4, DDX39B, GBA, MIA3, RRN3, DDX46, ATL2, TAF12, NKX2-5, SRPRB, KLHL12, SLC2A1, NUP93, BMF, C1QBP, ACTR3, EIF3B, AC239868.1, KCTD2, HIST2H4A, NEMF, CCT3, SMN1, MPP7, CNOT7, DDX23, MTOR, IPO4, CKAP5, AHCTF1, SNX9, RAB1A, EIF3I, SHQ1, YTHDC1, AIFM1, SLC1A5, EIF3A, PSMD11, PRPF39, MCM7, PSMC2, SLC25A46, UBTF, ARF1, LETM1, C12orf45, SART3, TTC12, GRB2, BBS10, COG4, MED16, EPS8, RPF2, MAP7D3, PDZD11, PEG10, SART1, ASAP1, PSTPIP2, NOCT, CAPZA1, TRIM32, RPL13A, CUL3, INSIG1, PNPT1, FARSB, KCTD18, EIF4H, RN7SL1, TRAF7, PUF60, LLGL1, APOC1, PTBP2, RPS15, CAMSAP2, AGO2, CAND2, ABCA3, MCTS1, BRF1, RPS14, KCTD5, FSCN1, VPS39, HMGB2, EIF3J, TAF1C, PATL1, RPS3, RPL23A, NLE1, KCNA2, DIAPH1, ERCC1, CLIP1, G3BP1, FAS, TWF1, UQCC2, GSN, CDC42EP4, MIEF2, COX17, NCKAP1, PSMC4, NDUFA3, RPS19, NOP53, NDUFS8, ASF1B, SEC31B, PRMT7, NUP98, COTL1, SNRPA1, YJU2, PTGES3, HIP1R, PFN1, NIP7, VAMP2, HIST2H2BD, BEND3, CDC123, SURF1, KCTD15, CHMP6, RNF4, NDUFS7, CENPA, NDUFA13, PILRB, POLR1E, COA4, TRAPPC2L, WASHC3, CYBA, CDT1, NAP1L1, PFN2, CIRBP, STMP1, CLNS1A, SRSF6, ATP5F1D, HGSNAT, ATRX, H3F3A, HELLS, SSRP1, LSM4, ELOB, RBM5, HCCS, KCTD11, TFRC, PRRC2C, PKD2, HOMER1, NDUFS3, KRT10, CLINT1, CDC42EP3, MED29, FNIP2, RRP7A, AXIN1, EIF3F, NEFL, SRPRA, LUC7L3, AIMP2, UGDH, GEMIN4, AP2S1, KCTD7, PPARGC1A, ME1, RAP1GDS1, ICE1, DNAJB14, H2AFX, RANGRF, NDEL1, TAF10, DET1, EIF2S3, MAP1B, EIF3M, GRWD1, BBC3, SAMD1, TAF11, ARPIN, C7orf55-LUC7L2, WDR77, SF3B5, APPL2, USP39, CHAF1A, EPB41, TP73, SOX9, CCT2, KCTD10, DDX28, HTATSF1, UBE2C, TWNK, ABL1, KCTD12, NEK7, PRKACA, ECT2, SEC31A, CHAF1B, NBDY, MED23, NDUFS5, HSPA4, NDUFB6, TMSB15A, PRMT1, HIGD2A, ADRM1, CUTC, PIEZO1, TAZ, RRP7BP, PDE4DIP, ACACB, CHMP2A, CTNNBIP1, CENPF, ADD2, LSM3, MDN1, NDUFAF2, ABI2, HSP90AB1, ATPAF2, NDUFB10, HSPA1A, HSPA1B, MCM5, RAP1B, HIRA, CENPI, CD2AP, PPAN, VCP, CENPE, HLA-DOA, AL662899.2, BCS1L, MED8, STMN1, GPX4, MED17, NDUFB8, WNT10B, STOML2, BRD2, RPL38, POLE3, SF3A1, MTERF4, PIK3R2, MSRB2, OSBPL2, REPS2, DR1, TAF2, SUB1, CALR, KRIT1, SLC25A33, SMN2, NDUFB4, AP1AR, YAP1, RN7SL2, TSPYL1, RRM2, TSPYL4, NDUFB11, NDUFA1, BAZ2A, HLA-DQB1, MNAT1, SAR1B, DENR, CDKN1B, SSH3, PDIA3, SRSF1, BAK1, MRPS7, SF3B2, YTHDF1, GTF2H5, NDC1, FARSA, DHX37, MCM3, SRPK1, DARS, MBD2, MCM4, TACO1, SLAIN1, KCNA1, RPS28, RAD51, LUC7L, BCLAF1, SEC13, CCDC103, SNU13, SLC9A3R1, EIF4B, SAMHD1, KCTD17, DNM1L, FES, GLS, PRPF31, FN1, CDK1, HSP90AA1, RNF213, HIST1H2BK, BRK1, GCHFR, CORO1B, CDC73, UQCC1, COA5, HES1, NAPG, NDUFB7, PAN2, SF3B1, FOXRED1, BRIX1, CD2BP2, ATXN2L, TRAPPC6A, UBN1, SMARCA4, HIST1H2BN, SBDS, NDUFAF5, SLIT2, C15orf38-AP3S2
GOTERM_BP_FAT	GO:0070727~cellular macromolecule localization	665	13.519	3.52956e-31	ENSG00000185825, ENSG00000179029, ENSG00000196961, ENSG00000104825, ENSG00000158445, ENSG00000150961, ENSG00000151929, ENSG00000034510, ENSG00000166197, ENSG00000079785, ENSG00000108187, ENSG00000148400, ENSG00000156261, ENSG00000125885, ENSG00000101311, ENSG00000070831, ENSG00000058729, ENSG00000025800, ENSG00000068654, ENSG00000103966, ENSG00000134243, ENSG00000114850, ENSG00000099250, ENSG00000047932, ENSG00000111581, ENSG00000157106, ENSG00000100219, ENSG00000124207, ENSG00000100216, ENSG00000163932, ENSG00000102753, ENSG00000086061, ENSG00000163818, ENSG00000158427, ENSG00000100360, ENSG00000238227, ENSG00000181004, ENSG00000215301, ENSG00000213123, ENSG00000122591, ENSG00000044574, ENSG00000144381, ENSG00000113558, ENSG00000163938, ENSG00000104969, ENSG00000110047, ENSG00000075275, ENSG00000198920, ENSG00000171566, ENSG00000198925, ENSG00000173744, ENSG00000174953, ENSG00000136874, ENSG00000111490, ENSG00000204899, ENSG00000174705, ENSG00000250479, ENSG00000126953, ENSG00000179041, ENSG00000155393, ENSG00000127922, ENSG00000125744, ENSG00000100242, ENSG00000147533, ENSG00000134109, ENSG00000163946, ENSG00000065000, ENSG00000146670, ENSG00000154174, ENSG00000174720, ENSG00000112578, ENSG00000132286, ENSG00000197822, ENSG00000168280, ENSG00000198911, ENSG00000171206, ENSG00000147889, ENSG00000111481, ENSG00000162980, ENSG00000124789, ENSG00000100359, ENSG00000125995, ENSG00000185963, ENSG00000179295, ENSG00000125991, ENSG00000160446, ENSG00000124783, ENSG00000183207, ENSG00000134318, ENSG00000186716, ENSG00000065054, ENSG00000135404, ENSG00000113615, ENSG00000110107, ENSG00000129083, ENSG00000004059, ENSG00000066027, ENSG00000168172, ENSG00000111670, ENSG00000197858, ENSG00000135521, ENSG00000206418, ENSG00000172428, ENSG00000142186, ENSG00000125845, ENSG00000160695, ENSG00000087088, ENSG00000109472, ENSG00000162878, ENSG00000100300, ENSG00000101871, ENSG00000106089, ENSG00000184787, ENSG00000143398, ENSG00000035403, ENSG00000153187, ENSG00000134569, ENSG00000069424, ENSG00000070770, ENSG00000196998, ENSG00000111540, ENSG00000170027, ENSG00000100418, ENSG00000030066, ENSG00000107282, ENSG00000204104, ENSG00000183684, ENSG00000270276, ENSG00000131148, ENSG00000135506, ENSG00000065150, ENSG00000260230, ENSG00000135624, ENSG00000113758, ENSG00000112425, ENSG00000132471, ENSG00000181163, ENSG00000130294, ENSG00000205542, ENSG00000104805, ENSG00000099284, ENSG00000173548, ENSG00000158623, ENSG00000158987, ENSG00000205302, ENSG00000089006, ENSG00000089248, ENSG00000100568, ENSG00000162413, ENSG00000184445, ENSG00000100321, ENSG00000160117, ENSG00000182389, ENSG00000102981, ENSG00000214253, ENSG00000161203, ENSG00000158856, ENSG00000090581, ENSG00000197860, ENSG00000196531, ENSG00000198952, ENSG00000140092, ENSG00000003056, ENSG00000137812, ENSG00000197747, ENSG00000198715, ENSG00000196659, ENSG00000055483, ENSG00000198707, ENSG00000081870, ENSG00000184432, ENSG00000163634, ENSG00000122566, ENSG00000147601, ENSG00000123892, ENSG00000158604, ENSG00000135966, ENSG00000073712, ENSG00000068001, ENSG00000197892, ENSG00000196683, ENSG00000136938, ENSG00000136937, ENSG00000254093, ENSG00000170296, ENSG00000134874, ENSG00000153037, ENSG00000169180, ENSG00000160014, ENSG00000182287, ENSG00000183255, ENSG00000107371, ENSG00000164615, ENSG00000186522, ENSG00000105197, ENSG00000108588, ENSG00000165943, ENSG00000108465, ENSG00000132589, ENSG00000112715, ENSG00000067167, ENSG00000108219, ENSG00000174780, ENSG00000134882, ENSG00000196313, ENSG00000132341, ENSG00000082898, ENSG00000131374, ENSG00000079134, ENSG00000122545, ENSG00000120008, ENSG00000184575, ENSG00000117280, ENSG00000011243, ENSG00000146731, ENSG00000144674, ENSG00000066044, ENSG00000135829, ENSG00000158828, ENSG00000094631, ENSG00000171045, ENSG00000173588, ENSG00000197557, ENSG00000008952, ENSG00000176853, ENSG00000132432, ENSG00000084710, ENSG00000006530, ENSG00000164751, ENSG00000079246, ENSG00000266094, ENSG00000072958, ENSG00000100401, ENSG00000164877, ENSG00000141279, ENSG00000153487, ENSG00000150093, ENSG00000156515, ENSG00000174206, ENSG00000134982, ENSG00000176986, ENSG00000101608, ENSG00000058673, ENSG00000122644, ENSG00000161011, ENSG00000142230, ENSG00000101843, ENSG00000139197, ENSG00000164885, ENSG00000143321, ENSG00000164402, ENSG00000213465, ENSG00000157954, ENSG00000093000, ENSG00000172270, ENSG00000106367, ENSG00000108424, ENSG00000109519, ENSG00000198420, ENSG00000175662, ENSG00000130119, ENSG00000198301, ENSG00000119681, ENSG00000085978, ENSG00000025796, ENSG00000086827, ENSG00000141013, ENSG00000163681, ENSG00000143799, ENSG00000162231, ENSG00000138073, ENSG00000183054, ENSG00000120438, ENSG00000105270, ENSG00000187535, ENSG00000187778, ENSG00000160299, ENSG00000185236, ENSG00000107331, ENSG00000164654, ENSG00000141258, ENSG00000072415, ENSG00000141499, ENSG00000162236, ENSG00000131697, ENSG00000154310, ENSG00000156970, ENSG00000072310, ENSG00000156735, ENSG00000119333, ENSG00000174469, ENSG00000049759, ENSG00000119699, ENSG00000143545, ENSG00000085733, ENSG00000083312, ENSG00000165879, ENSG00000161036, ENSG00000107560, ENSG00000185104, ENSG00000142459, ENSG00000204628, ENSG00000166963, ENSG00000165632, ENSG00000141367, ENSG00000071553, ENSG00000111737, ENSG00000178951, ENSG00000198563, ENSG00000175203, ENSG00000154305, ENSG00000005884, ENSG00000060656, ENSG00000100604, ENSG00000117155, ENSG00000144867, ENSG00000144746, ENSG00000266173, ENSG00000122958, ENSG00000102900, ENSG00000204852, ENSG00000134809, ENSG00000270882, ENSG00000180900, ENSG00000166974, ENSG00000163468, ENSG00000153201, ENSG00000108559, ENSG00000069248, ENSG00000277161, ENSG00000130227, ENSG00000132405, ENSG00000131437, ENSG00000131558, ENSG00000173273, ENSG00000196497, ENSG00000197226, ENSG00000130340, ENSG00000138069, ENSG00000041802, ENSG00000100836, ENSG00000160087, ENSG00000141580, ENSG00000083896, ENSG00000156709, ENSG00000116171, ENSG00000108433, ENSG00000203879, ENSG00000143761, ENSG00000163479, ENSG00000157911, ENSG00000151012, ENSG00000106688, ENSG00000197496, ENSG00000197498, ENSG00000120509, ENSG00000198589, ENSG00000006712, ENSG00000175224, ENSG00000155974, ENSG00000186480, ENSG00000086758, ENSG00000143878, ENSG00000120756, ENSG00000144848, ENSG00000168936, ENSG00000039523, ENSG00000141458, ENSG00000107651, ENSG00000180921, ENSG00000141577, ENSG00000276168, ENSG00000167964, ENSG00000107404, ENSG00000106799, ENSG00000075624, ENSG00000130204, ENSG00000196396, ENSG00000175115, ENSG00000119650, ENSG00000145919, ENSG00000115268, ENSG00000131652, ENSG00000143742, ENSG00000138286, ENSG00000139496, ENSG00000085415, ENSG00000142892, ENSG00000183087, ENSG00000184056, ENSG00000143748, ENSG00000184178, ENSG00000166887, ENSG00000105583, ENSG00000104133, ENSG00000103197, ENSG00000131620, ENSG00000198000, ENSG00000132953, ENSG00000131504, ENSG00000126391, ENSG00000131626, ENSG00000099800, ENSG00000151239, ENSG00000058262, ENSG00000148180, ENSG00000177427, ENSG00000117597, ENSG00000168710, ENSG00000100926, ENSG00000138376, ENSG00000095319, ENSG00000105373, ENSG00000165688, ENSG00000129667, ENSG00000109971, ENSG00000075826, ENSG00000165689, ENSG00000151461, ENSG00000110713, ENSG00000128581, ENSG00000220205, ENSG00000174165, ENSG00000110711, ENSG00000148175, ENSG00000138385, ENSG00000115163, ENSG00000186010, ENSG00000185043, ENSG00000062650, ENSG00000037474, ENSG00000164362, ENSG00000106571, ENSG00000275066, ENSG00000165699, ENSG00000141543, ENSG00000167513, ENSG00000106211, ENSG00000152661, ENSG00000099864, ENSG00000116209, ENSG00000140319, ENSG00000213625, ENSG00000109917, ENSG00000120948, ENSG00000116688, ENSG00000004975, ENSG00000118873, ENSG00000115355, ENSG00000115234, ENSG00000163166, ENSG00000116560, ENSG00000168610, ENSG00000167881, ENSG00000085224, ENSG00000163041, ENSG00000112081, ENSG00000142627, ENSG00000166557, ENSG00000126016, ENSG00000074319, ENSG00000189319, ENSG00000197283, ENSG00000151320, ENSG00000095139, ENSG00000130766, ENSG00000074695, ENSG00000213853, ENSG00000108819, ENSG00000198258, ENSG00000213977, ENSG00000072274, ENSG00000118762, ENSG00000168502, ENSG00000054611, ENSG00000048140, ENSG00000189306, ENSG00000078804, ENSG00000103365, ENSG00000105576, ENSG00000182934, ENSG00000095002, ENSG00000159399, ENSG00000042753, ENSG00000265241, ENSG00000152642, ENSG00000206077, ENSG00000138698, ENSG00000116586, ENSG00000113194, ENSG00000118855, ENSG00000168872, ENSG00000168993, ENSG00000088833, ENSG00000164151, ENSG00000130726, ENSG00000149357, ENSG00000165006, ENSG00000108961, ENSG00000166579, ENSG00000127445, ENSG00000076716, ENSG00000099958, ENSG00000105327, ENSG00000147041, ENSG00000178209, ENSG00000067900, ENSG00000177479, ENSG00000265354, ENSG00000115484, ENSG00000114030, ENSG00000166340, ENSG00000136044, ENSG00000164284, ENSG00000027001, ENSG00000164163, ENSG00000159023, ENSG00000063660, ENSG00000010810, ENSG00000125398, ENSG00000078902, ENSG00000166226, ENSG00000105993, ENSG00000079819, ENSG00000204390, ENSG00000130713, ENSG00000097007, ENSG00000168890, ENSG00000072062, ENSG00000114346, ENSG00000138674, ENSG00000204152, ENSG00000113013, ENSG00000151532, ENSG00000166598, ENSG00000137463, ENSG00000170606, ENSG00000158164, ENSG00000129968, ENSG00000130826, ENSG00000169629, ENSG00000128513, ENSG00000125124, ENSG00000168778, ENSG00000141971, ENSG00000128881, ENSG00000040341, ENSG00000115307, ENSG00000077522, ENSG00000165271, ENSG00000112159, ENSG00000150551, ENSG00000186193, ENSG00000096384, ENSG00000168785, ENSG00000118965, ENSG00000171824, ENSG00000159363, ENSG00000126226, ENSG00000177370, ENSG00000101146, ENSG00000100296, ENSG00000198171, ENSG00000051108, ENSG00000101052, ENSG00000101294, ENSG00000198087, ENSG00000100083, ENSG00000198088, ENSG00000160948, ENSG00000164190, ENSG00000165280, ENSG00000107959, ENSG00000074582, ENSG00000136111, ENSG00000042317, ENSG00000171720, ENSG00000164077, ENSG00000064419, ENSG00000188042, ENSG00000167461, ENSG00000147257, ENSG00000180667, ENSG00000215021, ENSG00000105401, ENSG00000122085, ENSG00000105647, ENSG00000065882, ENSG00000130702, ENSG00000139998, ENSG00000068912, ENSG00000179218, ENSG00000117500, ENSG00000136247, ENSG00000205339, ENSG00000171723, ENSG00000138660, ENSG00000137693, ENSG00000274012, ENSG00000169410, ENSG00000170759, ENSG00000086200, ENSG00000148337, ENSG00000182612, ENSG00000127980, ENSG00000040275, ENSG00000106803, ENSG00000152700, ENSG00000115993, ENSG00000168216, ENSG00000092820, ENSG00000034713, ENSG00000104980, ENSG00000058804, ENSG00000181555, ENSG00000178028, ENSG00000139618, ENSG00000113569, ENSG00000150753, ENSG00000105948, ENSG00000112357, ENSG00000170540, ENSG00000265972, ENSG00000111262, ENSG00000196911, ENSG00000157020, ENSG00000109062, ENSG00000128602, ENSG00000124006, ENSG00000221823, ENSG00000057608, ENSG00000087470, ENSG00000100280, ENSG00000124571, ENSG00000123240, ENSG00000104765, ENSG00000179364, ENSG00000114209, ENSG00000134375, ENSG00000064102, ENSG00000111057, ENSG00000170312, ENSG00000196943, ENSG00000080824, ENSG00000174903, ENSG00000172725, ENSG00000027075, ENSG00000124214, ENSG00000100167, ENSG00000184840, ENSG00000134265, ENSG00000044524, ENSG00000136448, ENSG00000139832, ENSG00000169696, ENSG00000109083, ENSG00000006042, ENSG00000031691, ENSG00000124587, ENSG00000125676, ENSG00000123136, ENSG00000126768, ENSG00000103423, ENSG00000250021, ENSG00000272398	4373	1983	19176	1.47054	4.10135e-27	3.4175e-28	3.22955e-26	BCAP31, TMEM107, AP2A1, NFKBIB, KCNB1, SEC24D, BAG3, TMSB10, NOLC1, DDX1, PBLD, NOTCH1, CCT8, MCM8, FERMT1, CDC42, RIOK2, KPNA6, POLR1A, EHD4, SORT1, SSR3, NRP1, GOPC, NUP107, SMG1, XBP1, CSE1L, TOMM22, PRKCD, KPNA3, DNAJA1, LZTFL1, TMSB15B, IFT27, TMEM250, BBS12, DDX3X, TCTEX1D2, FAM126A, HSPA5, HSPD1, SKP1, GNL3, SGTA, EHD1, CELSR1, KIAA0753, PLRG1, ATG9A, AGFG1, DHX36, STX17, TBC1D30, MZT1, SH3PXD2B, CHCHD10, TIMM8A, RRS1, HEATR3, SEM1, RTN2, SUN2, GOLGA7, EDEM1, FAM208A, AP3D1, CDCA5, TOMM70, LARP7, BYSL, TIMM10B, OCLN, KIF5C, SREBF2, TRIM8, CDKN2A, COPZ1, ARL5A, NUP153, SGSM3, ROMO1, BICD2, PTPN11, ERGIC3, ZDHHC12, SSR1, RUVBL2, ROCK2, BCR, SLC9A3R2, CD63, SEC24A, PRPF19, COPB1, ARF5, PPP2R5A, HOOK3, GNPTAB, GPAA1, LTV1, RAB12, COPS9, SCYL1, BMP2, VPS11, BAX, CPE, PKDCC, TSPO, MID1, STX1A, UBE2G2, PIP5K1A, VCL, HNRNPU, LRP4, KCNAB2, CSNK2A2, WDR45, RAB5B, YWHAG, DESI1, NUP160, APBA1, TRAF3IP1, ALYREF, HIST2H4B, EMC8, OS9, IPO5, FRRS1L, CCT7, DBN1, EPM2A, WBP2, NPM1, KIF1A, TMSB4X, NUCB1, H2AFY2, SNX33, COPG2, RAPGEF6, SNX2, SNX5, ERP29, VTI1B, KLHL21, KNTC1, SYNGR1, ANKLE1, CACNB4, PARD6A, FIS1, AP2M1, DMTN, GNPTG, SGTB, NACA, SMG5, FBLN5, M6PR, KNL1, S100A10, GLMP, TTC30B, USP36, CEP290, HSPB11, COPB2, THOC7, HNRNPA2B1, TERF1, RAB38, TMED4, TGFBRAP1, FERMT2, HYAL2, KIF13B, TOMM7, ANP32B, NCBP1, PINX1, GABARAP, DZIP1, SRP19, XPO6, CALM3, AP1S2, PTTG1IP, EXOSC3, CAMLG, SEPT10, TIMM50, CCDC47, MOAP1, CDK5RAP3, FLOT2, VEGFA, TRAM1, TSPAN14, SRP72, UBAC2, POM121, RAN, XPO1, TBC1D5, THOC1, SEPT7, WDR11, XPOT, RAB29, AKAP8L, CCT6A, GOLGA4, ELAVL1, DHX9, PINK1, HDAC6, TSNARE1, CEP83, TTC30A, SEC62, FAM91A1, SEC61G, EFR3B, AGK, PEX2, XRCC5, RASSF5, AP1M1, RANGAP1, MICALL2, NPEPPS, ING1, ITGB1, HK1, C12orf66, APC, SEC24C, MYL12A, ZC3H11A, ARL4A, SQSTM1, SAE1, PSMD10, PEX5, CDK5, HDGF, SEPT8, ARL2, WIPI2, NUP50, BSG, AP1S1, KPNB1, GRPEL1, TCAF1, TOM1L2, GNL3L, SDAD1, LTBP2, ATG16L1, SEC63, ZW10, GAS8, SLMAP, PARP1, NXF1, PREB, RGPD6, TCP1, CLIP3, IFT140, MCRS1, PCNT, RAB11B, ABCA2, MIOS, SGSM2, MPP5, WRAP53, STX5, NPHP4, TNIK, BUB1B, SREBF1, BAG4, WDR34, CNTNAP2, NEDD4L, TGFB3, RAB13, CTTN, TNPO1, FRAT1, LRWD1, RAB11FIP2, FAF1, EVI5L, RACK1, MAP1A, TAF3, CLTC, ATP6AP1, RAB35, ZBTB7A, DDX39B, DCTN2, MIA3, ITGA3, PTPRU, CHGA, SSX2IP, SRPRB, ARL6IP5, STRADA, VPS26A, NUP93, TCTN1, TIMM10, HIST2H4A, SCRIB, MAPRE2, CCT3, RANBP2, NUP88, NUP133, PIGW, XPO7, TBC1D14, KIF3A, EXOC4, TNKS, IPO4, TBC1D9B, SNX9, RAB1A, LSG1, PABPN1, UBE2J2, WDR45B, YTHDC1, AIFM1, SCP2, GOSR2, GDI1, ARF1, SSR2, PEX10, SLC7A11, SLC1A1, SLC2A10, RPF2, PDZD11, LRBA, PAF1, ATG13, GRIP1, INSIG1, HUWE1, RHOB, PLS1, ATG3, TMEM129, RIPOR1, NPC1, SEC23IP, FAM83H, CEP131, RN7SL1, RAB26, DVL1, TGFBR1, ACTB, TOMM40, PTPN1, PACS1, IFT43, BOD1, RPS15, THOC6, SRP9, FAM149B1, NUP58, SEH1L, PIGK, GAS6, VPS33B, NVL, SCFD2, VPS39, WDR83OS, SPG11, TSC2, ANO1, NOL8, XPO4, DIAPH1, FRMD8, PPFIA1, TIMM13, TWF1, SEC61A1, GSN, MIEF2, UTP25, AHCYL1, TM9SF1, BARD1, NUP188, NOP53, PMPCA, RHBDF2, HSPA8, SEC31B, ENTR1, UPF2, NUP98, IFT22, VAMP2, ZDHHC24, AIP, STOM, SSB, CENPA, NDUFA13, CIB1, WAPL, NSUN2, TERT, GLI3, SYNRG, TSC1, EIF4A3, CDT1, HSPB1, GJA1, PALM, TMEM59, SRP14, LEPROT, ZPR1, TARDBP, MFN2, DVL2, RAB3GAP2, CCDC88A, SNX17, IWS1, SFPQ, STAT3, SRP68, ATRX, H3F3A, SRSF3, EPHA2, TMED3, AMOT, TSG101, FAM53B, SYNGAP1, AKAP6, ARCN1, SESN2, LMAN1, EMP2, PPP1R9B, UBL5, TAX1BP3, TFRC, PKD2, MTCL1, TBC1D22A, TSPAN17, RRP7A, TP53INP2, GGA2, TNPO2, SRPRA, MSH2, HK2, AP2S1, RBM8A, GPD1L, ZDHHC11B, RAP1GDS1, LAMTOR2, FAF2, MFSD1, DDX19A, CPLX1, NSFL1C, ICE1, TRIM28, LAMTOR1, UBAP1, RANGRF, NDEL1, PIN1, GPC4, DERL3, BBC3, SYTL5, PLEC, ROCK1, ARIH2, TIMM23, CCT4, KPNA1, TPP1, APPL2, GRPEL2, MIPEP, ABCE1, EPB41, GPC1, FYN, SOX9, TOLLIP, CCT2, DNAJB6, EPB41L2, HSPA1L, EXOSC2, ABL1, TMEM150A, PRKACA, ECT2, SEC31A, TIMM23B, HSPA9, VTI1A, HSP90B1, MGARP, HSPA4, TMSB15A, ABHD17A, DKC1, RGPD8, POT1, BBS2, TCTN2, MVB12A, TTBK2, STAU2, AUP1, ACTN2, NOL6, MDN1, LYPD1, SAPCD2, HSP90AB1, TSPAN5, WDR35, EXOSC10, ATP13A2, PCID2, TIMM22, RAE1, THOC5, DDRGK1, HERPUD1, IFT52, HM13, CD2AP, GGA1, NUP62CL, VPS28, NIPBL, VCP, PITRM1, BCS1L, TBC1D4, SPATA7, HDAC3, MON1A, TNPO3, ARL4C, RAB8A, GPC3, YOD1, PHB2, CDC37, MTERF4, PIK3R2, TBC1D1, LAMA5, RAB15, ERLEC1, CALR, TMED5, ZDHHC4, IPO7, GPHN, AP1AR, YAP1, RN7SL2, PTPN9, KIF5B, IPO11, CIZ1, TSPAN10, PEX1, SPDL1, SEC61B, SAR1B, TRAK2, LMBRD1, EZR, GABARAPL2, TIMM44, NDC1, SETD2, DMAP1, BRCA2, NUP155, CCT5, TTC26, PEX7, ARL6IP1, TXNIP, KCNA1, KPNA5, SEC13, SLC9A3R1, SMO, OBSL1, PPP3R1, GDI2, DNM1L, AP1B1, XPO5, OPTN, BNIP3L, PACS2, PDCD10, TIMM17A, INTS13, KRT18, CDK1, NOP9, HSP90AA1, RAB1B, CORO1B, PRKCH, STAU1, SEPT3, TMED9, NAPG, EPHA3, NMT1, RAB20, ASPSCR1, IFT20, TMEM98, CENPQ, PEX6, THOC2, DDX39A, TIMM17B, DNAJA3, C15orf38-AP3S2, CD24
GOTERM_BP_FAT	GO:0034613~cellular protein localization	661	13.4377	4.66383e-31	ENSG00000185825, ENSG00000179029, ENSG00000196961, ENSG00000104825, ENSG00000158445, ENSG00000150961, ENSG00000151929, ENSG00000034510, ENSG00000166197, ENSG00000079785, ENSG00000108187, ENSG00000148400, ENSG00000156261, ENSG00000125885, ENSG00000101311, ENSG00000070831, ENSG00000058729, ENSG00000025800, ENSG00000068654, ENSG00000103966, ENSG00000134243, ENSG00000114850, ENSG00000099250, ENSG00000047932, ENSG00000111581, ENSG00000157106, ENSG00000100219, ENSG00000124207, ENSG00000100216, ENSG00000163932, ENSG00000102753, ENSG00000086061, ENSG00000163818, ENSG00000158427, ENSG00000100360, ENSG00000238227, ENSG00000181004, ENSG00000215301, ENSG00000213123, ENSG00000122591, ENSG00000044574, ENSG00000144381, ENSG00000113558, ENSG00000163938, ENSG00000104969, ENSG00000110047, ENSG00000075275, ENSG00000198920, ENSG00000171566, ENSG00000198925, ENSG00000173744, ENSG00000136874, ENSG00000111490, ENSG00000204899, ENSG00000174705, ENSG00000250479, ENSG00000126953, ENSG00000179041, ENSG00000155393, ENSG00000127922, ENSG00000125744, ENSG00000100242, ENSG00000147533, ENSG00000134109, ENSG00000163946, ENSG00000065000, ENSG00000146670, ENSG00000154174, ENSG00000174720, ENSG00000112578, ENSG00000132286, ENSG00000197822, ENSG00000168280, ENSG00000198911, ENSG00000171206, ENSG00000147889, ENSG00000111481, ENSG00000162980, ENSG00000124789, ENSG00000100359, ENSG00000125995, ENSG00000185963, ENSG00000179295, ENSG00000125991, ENSG00000160446, ENSG00000124783, ENSG00000183207, ENSG00000134318, ENSG00000186716, ENSG00000065054, ENSG00000135404, ENSG00000113615, ENSG00000110107, ENSG00000129083, ENSG00000004059, ENSG00000066027, ENSG00000168172, ENSG00000111670, ENSG00000197858, ENSG00000135521, ENSG00000206418, ENSG00000172428, ENSG00000142186, ENSG00000125845, ENSG00000160695, ENSG00000087088, ENSG00000109472, ENSG00000162878, ENSG00000100300, ENSG00000101871, ENSG00000106089, ENSG00000184787, ENSG00000143398, ENSG00000035403, ENSG00000153187, ENSG00000134569, ENSG00000069424, ENSG00000070770, ENSG00000196998, ENSG00000111540, ENSG00000170027, ENSG00000100418, ENSG00000030066, ENSG00000107282, ENSG00000204104, ENSG00000183684, ENSG00000270276, ENSG00000131148, ENSG00000135506, ENSG00000065150, ENSG00000260230, ENSG00000135624, ENSG00000113758, ENSG00000112425, ENSG00000132471, ENSG00000181163, ENSG00000130294, ENSG00000205542, ENSG00000104805, ENSG00000099284, ENSG00000173548, ENSG00000158623, ENSG00000158987, ENSG00000205302, ENSG00000089006, ENSG00000089248, ENSG00000100568, ENSG00000162413, ENSG00000184445, ENSG00000100321, ENSG00000160117, ENSG00000182389, ENSG00000102981, ENSG00000214253, ENSG00000161203, ENSG00000158856, ENSG00000090581, ENSG00000197860, ENSG00000196531, ENSG00000198952, ENSG00000140092, ENSG00000003056, ENSG00000137812, ENSG00000197747, ENSG00000198715, ENSG00000196659, ENSG00000055483, ENSG00000198707, ENSG00000081870, ENSG00000184432, ENSG00000163634, ENSG00000122566, ENSG00000147601, ENSG00000123892, ENSG00000158604, ENSG00000135966, ENSG00000073712, ENSG00000068001, ENSG00000197892, ENSG00000196683, ENSG00000136938, ENSG00000136937, ENSG00000254093, ENSG00000170296, ENSG00000134874, ENSG00000153037, ENSG00000169180, ENSG00000160014, ENSG00000182287, ENSG00000183255, ENSG00000164615, ENSG00000186522, ENSG00000105197, ENSG00000108588, ENSG00000165943, ENSG00000108465, ENSG00000132589, ENSG00000112715, ENSG00000067167, ENSG00000108219, ENSG00000174780, ENSG00000134882, ENSG00000196313, ENSG00000132341, ENSG00000082898, ENSG00000131374, ENSG00000079134, ENSG00000122545, ENSG00000120008, ENSG00000184575, ENSG00000117280, ENSG00000011243, ENSG00000146731, ENSG00000144674, ENSG00000066044, ENSG00000135829, ENSG00000158828, ENSG00000094631, ENSG00000171045, ENSG00000173588, ENSG00000197557, ENSG00000008952, ENSG00000176853, ENSG00000132432, ENSG00000084710, ENSG00000006530, ENSG00000164751, ENSG00000079246, ENSG00000266094, ENSG00000072958, ENSG00000100401, ENSG00000164877, ENSG00000141279, ENSG00000153487, ENSG00000150093, ENSG00000156515, ENSG00000174206, ENSG00000134982, ENSG00000176986, ENSG00000101608, ENSG00000058673, ENSG00000122644, ENSG00000161011, ENSG00000142230, ENSG00000101843, ENSG00000139197, ENSG00000164885, ENSG00000143321, ENSG00000164402, ENSG00000213465, ENSG00000157954, ENSG00000093000, ENSG00000172270, ENSG00000106367, ENSG00000108424, ENSG00000109519, ENSG00000198420, ENSG00000175662, ENSG00000130119, ENSG00000198301, ENSG00000119681, ENSG00000085978, ENSG00000025796, ENSG00000086827, ENSG00000141013, ENSG00000163681, ENSG00000143799, ENSG00000162231, ENSG00000138073, ENSG00000183054, ENSG00000120438, ENSG00000105270, ENSG00000187535, ENSG00000187778, ENSG00000160299, ENSG00000185236, ENSG00000107331, ENSG00000164654, ENSG00000141258, ENSG00000072415, ENSG00000141499, ENSG00000162236, ENSG00000131697, ENSG00000154310, ENSG00000156970, ENSG00000072310, ENSG00000156735, ENSG00000119333, ENSG00000174469, ENSG00000049759, ENSG00000119699, ENSG00000143545, ENSG00000085733, ENSG00000083312, ENSG00000165879, ENSG00000161036, ENSG00000107560, ENSG00000185104, ENSG00000142459, ENSG00000204628, ENSG00000166963, ENSG00000165632, ENSG00000141367, ENSG00000071553, ENSG00000111737, ENSG00000178951, ENSG00000198563, ENSG00000175203, ENSG00000154305, ENSG00000005884, ENSG00000060656, ENSG00000100604, ENSG00000117155, ENSG00000144867, ENSG00000144746, ENSG00000266173, ENSG00000122958, ENSG00000102900, ENSG00000204852, ENSG00000134809, ENSG00000270882, ENSG00000180900, ENSG00000166974, ENSG00000163468, ENSG00000153201, ENSG00000108559, ENSG00000069248, ENSG00000277161, ENSG00000130227, ENSG00000132405, ENSG00000131437, ENSG00000131558, ENSG00000173273, ENSG00000196497, ENSG00000197226, ENSG00000130340, ENSG00000138069, ENSG00000041802, ENSG00000100836, ENSG00000160087, ENSG00000141580, ENSG00000083896, ENSG00000156709, ENSG00000116171, ENSG00000108433, ENSG00000203879, ENSG00000143761, ENSG00000163479, ENSG00000157911, ENSG00000151012, ENSG00000106688, ENSG00000197496, ENSG00000197498, ENSG00000120509, ENSG00000198589, ENSG00000006712, ENSG00000175224, ENSG00000155974, ENSG00000186480, ENSG00000086758, ENSG00000143878, ENSG00000120756, ENSG00000144848, ENSG00000168936, ENSG00000039523, ENSG00000141458, ENSG00000107651, ENSG00000180921, ENSG00000141577, ENSG00000276168, ENSG00000167964, ENSG00000107404, ENSG00000106799, ENSG00000075624, ENSG00000130204, ENSG00000196396, ENSG00000175115, ENSG00000119650, ENSG00000145919, ENSG00000115268, ENSG00000131652, ENSG00000143742, ENSG00000138286, ENSG00000139496, ENSG00000085415, ENSG00000142892, ENSG00000183087, ENSG00000184056, ENSG00000143748, ENSG00000184178, ENSG00000166887, ENSG00000105583, ENSG00000104133, ENSG00000103197, ENSG00000131620, ENSG00000198000, ENSG00000132953, ENSG00000131504, ENSG00000126391, ENSG00000131626, ENSG00000099800, ENSG00000151239, ENSG00000058262, ENSG00000148180, ENSG00000177427, ENSG00000117597, ENSG00000168710, ENSG00000100926, ENSG00000138376, ENSG00000095319, ENSG00000105373, ENSG00000165688, ENSG00000129667, ENSG00000109971, ENSG00000075826, ENSG00000165689, ENSG00000151461, ENSG00000110713, ENSG00000128581, ENSG00000220205, ENSG00000174165, ENSG00000110711, ENSG00000148175, ENSG00000138385, ENSG00000115163, ENSG00000186010, ENSG00000185043, ENSG00000062650, ENSG00000037474, ENSG00000164362, ENSG00000106571, ENSG00000275066, ENSG00000165699, ENSG00000141543, ENSG00000167513, ENSG00000106211, ENSG00000152661, ENSG00000099864, ENSG00000116209, ENSG00000140319, ENSG00000213625, ENSG00000109917, ENSG00000120948, ENSG00000116688, ENSG00000004975, ENSG00000118873, ENSG00000115355, ENSG00000115234, ENSG00000163166, ENSG00000116560, ENSG00000168610, ENSG00000167881, ENSG00000085224, ENSG00000163041, ENSG00000112081, ENSG00000142627, ENSG00000166557, ENSG00000126016, ENSG00000074319, ENSG00000189319, ENSG00000197283, ENSG00000151320, ENSG00000095139, ENSG00000130766, ENSG00000074695, ENSG00000213853, ENSG00000108819, ENSG00000198258, ENSG00000213977, ENSG00000072274, ENSG00000118762, ENSG00000168502, ENSG00000054611, ENSG00000048140, ENSG00000189306, ENSG00000078804, ENSG00000103365, ENSG00000105576, ENSG00000182934, ENSG00000095002, ENSG00000159399, ENSG00000042753, ENSG00000265241, ENSG00000152642, ENSG00000206077, ENSG00000138698, ENSG00000116586, ENSG00000113194, ENSG00000118855, ENSG00000168872, ENSG00000168993, ENSG00000088833, ENSG00000164151, ENSG00000130726, ENSG00000149357, ENSG00000165006, ENSG00000108961, ENSG00000166579, ENSG00000127445, ENSG00000076716, ENSG00000099958, ENSG00000105327, ENSG00000147041, ENSG00000178209, ENSG00000067900, ENSG00000177479, ENSG00000265354, ENSG00000115484, ENSG00000114030, ENSG00000166340, ENSG00000136044, ENSG00000164284, ENSG00000027001, ENSG00000164163, ENSG00000159023, ENSG00000063660, ENSG00000010810, ENSG00000125398, ENSG00000078902, ENSG00000166226, ENSG00000105993, ENSG00000079819, ENSG00000204390, ENSG00000097007, ENSG00000168890, ENSG00000072062, ENSG00000114346, ENSG00000138674, ENSG00000204152, ENSG00000113013, ENSG00000151532, ENSG00000166598, ENSG00000137463, ENSG00000170606, ENSG00000158164, ENSG00000129968, ENSG00000130826, ENSG00000169629, ENSG00000128513, ENSG00000125124, ENSG00000168778, ENSG00000141971, ENSG00000128881, ENSG00000040341, ENSG00000115307, ENSG00000077522, ENSG00000165271, ENSG00000112159, ENSG00000150551, ENSG00000186193, ENSG00000096384, ENSG00000168785, ENSG00000118965, ENSG00000159363, ENSG00000126226, ENSG00000177370, ENSG00000101146, ENSG00000100296, ENSG00000198171, ENSG00000051108, ENSG00000101052, ENSG00000101294, ENSG00000198087, ENSG00000100083, ENSG00000198088, ENSG00000160948, ENSG00000164190, ENSG00000165280, ENSG00000107959, ENSG00000074582, ENSG00000136111, ENSG00000042317, ENSG00000171720, ENSG00000164077, ENSG00000064419, ENSG00000188042, ENSG00000167461, ENSG00000147257, ENSG00000180667, ENSG00000215021, ENSG00000105401, ENSG00000122085, ENSG00000105647, ENSG00000065882, ENSG00000130702, ENSG00000139998, ENSG00000068912, ENSG00000179218, ENSG00000117500, ENSG00000136247, ENSG00000205339, ENSG00000171723, ENSG00000138660, ENSG00000137693, ENSG00000274012, ENSG00000169410, ENSG00000170759, ENSG00000086200, ENSG00000148337, ENSG00000182612, ENSG00000127980, ENSG00000040275, ENSG00000106803, ENSG00000152700, ENSG00000115993, ENSG00000168216, ENSG00000092820, ENSG00000034713, ENSG00000104980, ENSG00000058804, ENSG00000181555, ENSG00000178028, ENSG00000139618, ENSG00000113569, ENSG00000150753, ENSG00000105948, ENSG00000112357, ENSG00000170540, ENSG00000265972, ENSG00000111262, ENSG00000196911, ENSG00000157020, ENSG00000109062, ENSG00000128602, ENSG00000124006, ENSG00000221823, ENSG00000057608, ENSG00000087470, ENSG00000100280, ENSG00000124571, ENSG00000123240, ENSG00000104765, ENSG00000179364, ENSG00000114209, ENSG00000134375, ENSG00000064102, ENSG00000111057, ENSG00000170312, ENSG00000196943, ENSG00000080824, ENSG00000174903, ENSG00000172725, ENSG00000027075, ENSG00000124214, ENSG00000100167, ENSG00000184840, ENSG00000134265, ENSG00000044524, ENSG00000136448, ENSG00000139832, ENSG00000169696, ENSG00000109083, ENSG00000006042, ENSG00000031691, ENSG00000124587, ENSG00000125676, ENSG00000123136, ENSG00000126768, ENSG00000103423, ENSG00000250021, ENSG00000272398	4373	1970	19176	1.47134	5.41936e-27	4.16838e-28	3.93914e-26	BCAP31, TMEM107, AP2A1, NFKBIB, KCNB1, SEC24D, BAG3, TMSB10, NOLC1, DDX1, PBLD, NOTCH1, CCT8, MCM8, FERMT1, CDC42, RIOK2, KPNA6, POLR1A, EHD4, SORT1, SSR3, NRP1, GOPC, NUP107, SMG1, XBP1, CSE1L, TOMM22, PRKCD, KPNA3, DNAJA1, LZTFL1, TMSB15B, IFT27, TMEM250, BBS12, DDX3X, TCTEX1D2, FAM126A, HSPA5, HSPD1, SKP1, GNL3, SGTA, EHD1, CELSR1, KIAA0753, PLRG1, ATG9A, AGFG1, STX17, TBC1D30, MZT1, SH3PXD2B, CHCHD10, TIMM8A, RRS1, HEATR3, SEM1, RTN2, SUN2, GOLGA7, EDEM1, FAM208A, AP3D1, CDCA5, TOMM70, LARP7, BYSL, TIMM10B, OCLN, KIF5C, SREBF2, TRIM8, CDKN2A, COPZ1, ARL5A, NUP153, SGSM3, ROMO1, BICD2, PTPN11, ERGIC3, ZDHHC12, SSR1, RUVBL2, ROCK2, BCR, SLC9A3R2, CD63, SEC24A, PRPF19, COPB1, ARF5, PPP2R5A, HOOK3, GNPTAB, GPAA1, LTV1, RAB12, COPS9, SCYL1, BMP2, VPS11, BAX, CPE, PKDCC, TSPO, MID1, STX1A, UBE2G2, PIP5K1A, VCL, HNRNPU, LRP4, KCNAB2, CSNK2A2, WDR45, RAB5B, YWHAG, DESI1, NUP160, APBA1, TRAF3IP1, ALYREF, HIST2H4B, EMC8, OS9, IPO5, FRRS1L, CCT7, DBN1, EPM2A, WBP2, NPM1, KIF1A, TMSB4X, NUCB1, H2AFY2, SNX33, COPG2, RAPGEF6, SNX2, SNX5, ERP29, VTI1B, KLHL21, KNTC1, SYNGR1, ANKLE1, CACNB4, PARD6A, FIS1, AP2M1, DMTN, GNPTG, SGTB, NACA, SMG5, FBLN5, M6PR, KNL1, S100A10, GLMP, TTC30B, USP36, CEP290, HSPB11, COPB2, THOC7, HNRNPA2B1, TERF1, RAB38, TMED4, TGFBRAP1, FERMT2, HYAL2, KIF13B, TOMM7, ANP32B, NCBP1, PINX1, GABARAP, DZIP1, SRP19, XPO6, CALM3, AP1S2, PTTG1IP, CAMLG, SEPT10, TIMM50, CCDC47, MOAP1, CDK5RAP3, FLOT2, VEGFA, TRAM1, TSPAN14, SRP72, UBAC2, POM121, RAN, XPO1, TBC1D5, THOC1, SEPT7, WDR11, XPOT, RAB29, AKAP8L, CCT6A, GOLGA4, ELAVL1, DHX9, PINK1, HDAC6, TSNARE1, CEP83, TTC30A, SEC62, FAM91A1, SEC61G, EFR3B, AGK, PEX2, XRCC5, RASSF5, AP1M1, RANGAP1, MICALL2, NPEPPS, ING1, ITGB1, HK1, C12orf66, APC, SEC24C, MYL12A, ZC3H11A, ARL4A, SQSTM1, SAE1, PSMD10, PEX5, CDK5, HDGF, SEPT8, ARL2, WIPI2, NUP50, BSG, AP1S1, KPNB1, GRPEL1, TCAF1, TOM1L2, GNL3L, SDAD1, LTBP2, ATG16L1, SEC63, ZW10, GAS8, SLMAP, PARP1, NXF1, PREB, RGPD6, TCP1, CLIP3, IFT140, MCRS1, PCNT, RAB11B, ABCA2, MIOS, SGSM2, MPP5, WRAP53, STX5, NPHP4, TNIK, BUB1B, SREBF1, BAG4, WDR34, CNTNAP2, NEDD4L, TGFB3, RAB13, CTTN, TNPO1, FRAT1, LRWD1, RAB11FIP2, FAF1, EVI5L, RACK1, MAP1A, TAF3, CLTC, ATP6AP1, RAB35, ZBTB7A, DDX39B, DCTN2, MIA3, ITGA3, PTPRU, CHGA, SSX2IP, SRPRB, ARL6IP5, STRADA, VPS26A, NUP93, TCTN1, TIMM10, HIST2H4A, SCRIB, MAPRE2, CCT3, RANBP2, NUP88, NUP133, PIGW, XPO7, TBC1D14, KIF3A, EXOC4, TNKS, IPO4, TBC1D9B, SNX9, RAB1A, LSG1, PABPN1, UBE2J2, WDR45B, YTHDC1, AIFM1, SCP2, GOSR2, GDI1, ARF1, SSR2, PEX10, SLC7A11, SLC1A1, SLC2A10, RPF2, PDZD11, LRBA, PAF1, ATG13, GRIP1, INSIG1, HUWE1, RHOB, PLS1, ATG3, TMEM129, RIPOR1, NPC1, SEC23IP, FAM83H, CEP131, RN7SL1, RAB26, DVL1, TGFBR1, ACTB, TOMM40, PTPN1, PACS1, IFT43, BOD1, RPS15, THOC6, SRP9, FAM149B1, NUP58, SEH1L, PIGK, GAS6, VPS33B, NVL, SCFD2, VPS39, WDR83OS, SPG11, TSC2, ANO1, NOL8, XPO4, DIAPH1, FRMD8, PPFIA1, TIMM13, TWF1, SEC61A1, GSN, MIEF2, UTP25, AHCYL1, TM9SF1, BARD1, NUP188, NOP53, PMPCA, RHBDF2, HSPA8, SEC31B, ENTR1, UPF2, NUP98, IFT22, VAMP2, ZDHHC24, AIP, STOM, SSB, CENPA, NDUFA13, CIB1, WAPL, NSUN2, TERT, GLI3, SYNRG, TSC1, EIF4A3, CDT1, HSPB1, GJA1, PALM, TMEM59, SRP14, LEPROT, ZPR1, TARDBP, MFN2, DVL2, RAB3GAP2, CCDC88A, SNX17, IWS1, SFPQ, STAT3, SRP68, ATRX, H3F3A, SRSF3, EPHA2, TMED3, AMOT, TSG101, FAM53B, SYNGAP1, AKAP6, ARCN1, SESN2, LMAN1, EMP2, PPP1R9B, UBL5, TAX1BP3, TFRC, PKD2, MTCL1, TBC1D22A, TSPAN17, RRP7A, TP53INP2, GGA2, TNPO2, SRPRA, MSH2, HK2, AP2S1, RBM8A, GPD1L, ZDHHC11B, RAP1GDS1, LAMTOR2, FAF2, MFSD1, DDX19A, CPLX1, NSFL1C, ICE1, TRIM28, LAMTOR1, UBAP1, RANGRF, NDEL1, PIN1, GPC4, DERL3, BBC3, SYTL5, PLEC, ROCK1, ARIH2, TIMM23, CCT4, KPNA1, TPP1, APPL2, GRPEL2, MIPEP, ABCE1, EPB41, GPC1, FYN, SOX9, TOLLIP, CCT2, DNAJB6, EPB41L2, HSPA1L, ABL1, TMEM150A, PRKACA, ECT2, SEC31A, TIMM23B, HSPA9, VTI1A, HSP90B1, MGARP, HSPA4, TMSB15A, ABHD17A, DKC1, RGPD8, POT1, BBS2, TCTN2, MVB12A, TTBK2, STAU2, AUP1, ACTN2, NOL6, MDN1, LYPD1, SAPCD2, HSP90AB1, TSPAN5, WDR35, ATP13A2, PCID2, TIMM22, RAE1, THOC5, DDRGK1, HERPUD1, IFT52, HM13, CD2AP, GGA1, NUP62CL, VPS28, NIPBL, VCP, PITRM1, BCS1L, TBC1D4, SPATA7, HDAC3, MON1A, TNPO3, ARL4C, RAB8A, GPC3, YOD1, PHB2, CDC37, MTERF4, PIK3R2, TBC1D1, LAMA5, RAB15, ERLEC1, CALR, TMED5, ZDHHC4, IPO7, GPHN, AP1AR, YAP1, RN7SL2, PTPN9, KIF5B, IPO11, CIZ1, TSPAN10, PEX1, SPDL1, SEC61B, SAR1B, TRAK2, LMBRD1, EZR, GABARAPL2, TIMM44, NDC1, SETD2, DMAP1, BRCA2, NUP155, CCT5, TTC26, PEX7, ARL6IP1, TXNIP, KCNA1, KPNA5, SEC13, SLC9A3R1, SMO, OBSL1, PPP3R1, GDI2, DNM1L, AP1B1, XPO5, OPTN, BNIP3L, PACS2, PDCD10, TIMM17A, INTS13, KRT18, CDK1, NOP9, HSP90AA1, RAB1B, CORO1B, PRKCH, STAU1, SEPT3, TMED9, NAPG, EPHA3, NMT1, RAB20, ASPSCR1, IFT20, TMEM98, CENPQ, PEX6, THOC2, DDX39A, TIMM17B, DNAJA3, C15orf38-AP3S2, CD24
GOTERM_BP_FAT	GO:0006259~DNA metabolic process	419	8.51799	7.59436e-31	ENSG00000156384, ENSG00000198900, ENSG00000099385, ENSG00000100109, ENSG00000079785, ENSG00000156261, ENSG00000125885, ENSG00000177084, ENSG00000100462, ENSG00000070831, ENSG00000102882, ENSG00000181218, ENSG00000122257, ENSG00000094804, ENSG00000122376, ENSG00000112319, ENSG00000115947, ENSG00000189060, ENSG00000171792, ENSG00000115942, ENSG00000113522, ENSG00000170345, ENSG00000157106, ENSG00000169598, ENSG00000100697, ENSG00000108055, ENSG00000163932, ENSG00000092853, ENSG00000179168, ENSG00000144381, ENSG00000162607, ENSG00000163938, ENSG00000168395, ENSG00000076242, ENSG00000157212, ENSG00000136997, ENSG00000174953, ENSG00000198924, ENSG00000149716, ENSG00000127922, ENSG00000078319, ENSG00000147536, ENSG00000239672, ENSG00000123562, ENSG00000163946, ENSG00000077348, ENSG00000146670, ENSG00000170242, ENSG00000253729, ENSG00000168283, ENSG00000068878, ENSG00000005156, ENSG00000174718, ENSG00000169139, ENSG00000147889, ENSG00000227345, ENSG00000128908, ENSG00000147400, ENSG00000121274, ENSG00000101442, ENSG00000125871, ENSG00000183207, ENSG00000132016, ENSG00000065057, ENSG00000110107, ENSG00000167085, ENSG00000172795, ENSG00000087088, ENSG00000125843, ENSG00000101751, ENSG00000089022, ENSG00000163961, ENSG00000185515, ENSG00000133119, ENSG00000153187, ENSG00000164815, ENSG00000148835, ENSG00000183684, ENSG00000149923, ENSG00000214022, ENSG00000184897, ENSG00000146414, ENSG00000185504, ENSG00000134899, ENSG00000135624, ENSG00000181163, ENSG00000076043, ENSG00000198604, ENSG00000136830, ENSG00000143379, ENSG00000196419, ENSG00000100325, ENSG00000183474, ENSG00000125821, ENSG00000184205, ENSG00000160117, ENSG00000205309, ENSG00000187837, ENSG00000163743, ENSG00000184428, ENSG00000198952, ENSG00000175854, ENSG00000131153, ENSG00000155229, ENSG00000173559, ENSG00000123415, ENSG00000161692, ENSG00000004142, ENSG00000169057, ENSG00000162669, ENSG00000122566, ENSG00000070501, ENSG00000147601, ENSG00000133789, ENSG00000134758, ENSG00000071655, ENSG00000197771, ENSG00000023572, ENSG00000254093, ENSG00000113812, ENSG00000171148, ENSG00000133422, ENSG00000145414, ENSG00000169189, ENSG00000100865, ENSG00000169188, ENSG00000107371, ENSG00000213780, ENSG00000164611, ENSG00000143476, ENSG00000187736, ENSG00000112715, ENSG00000004487, ENSG00000132341, ENSG00000153147, ENSG00000132466, ENSG00000122547, ENSG00000079134, ENSG00000120129, ENSG00000185787, ENSG00000011485, ENSG00000146731, ENSG00000106399, ENSG00000135829, ENSG00000175643, ENSG00000111653, ENSG00000079246, ENSG00000167900, ENSG00000211460, ENSG00000185219, ENSG00000092201, ENSG00000132207, ENSG00000133895, ENSG00000181090, ENSG00000130024, ENSG00000165730, ENSG00000124702, ENSG00000080345, ENSG00000013563, ENSG00000162585, ENSG00000109685, ENSG00000160049, ENSG00000198783, ENSG00000130119, ENSG00000196365, ENSG00000173120, ENSG00000110987, ENSG00000006634, ENSG00000177606, ENSG00000133863, ENSG00000156502, ENSG00000175305, ENSG00000143799, ENSG00000145736, ENSG00000100823, ENSG00000116161, ENSG00000120438, ENSG00000187778, ENSG00000105393, ENSG00000141499, ENSG00000151164, ENSG00000198890, ENSG00000175792, ENSG00000132781, ENSG00000132780, ENSG00000119335, ENSG00000117000, ENSG00000161036, ENSG00000164306, ENSG00000185104, ENSG00000108773, ENSG00000121892, ENSG00000110768, ENSG00000106268, ENSG00000178951, ENSG00000106028, ENSG00000130699, ENSG00000198563, ENSG00000176890, ENSG00000173145, ENSG00000120656, ENSG00000139263, ENSG00000187555, ENSG00000109534, ENSG00000163468, ENSG00000071564, ENSG00000132646, ENSG00000173273, ENSG00000111602, ENSG00000056050, ENSG00000185480, ENSG00000119318, ENSG00000156709, ENSG00000096717, ENSG00000166508, ENSG00000168802, ENSG00000092199, ENSG00000177889, ENSG00000086758, ENSG00000141570, ENSG00000088930, ENSG00000167967, ENSG00000129566, ENSG00000105223, ENSG00000075624, ENSG00000131778, ENSG00000179958, ENSG00000119772, ENSG00000176208, ENSG00000132740, ENSG00000137074, ENSG00000081177, ENSG00000143624, ENSG00000081059, ENSG00000280789, ENSG00000143748, ENSG00000139372, ENSG00000164104, ENSG00000149273, ENSG00000175482, ENSG00000177302, ENSG00000103194, ENSG00000012061, ENSG00000131747, ENSG00000213923, ENSG00000145912, ENSG00000138376, ENSG00000082014, ENSG00000163029, ENSG00000275052, ENSG00000105373, ENSG00000143971, ENSG00000132600, ENSG00000111802, ENSG00000110958, ENSG00000178409, ENSG00000213918, ENSG00000085999, ENSG00000120868, ENSG00000185043, ENSG00000062650, ENSG00000164362, ENSG00000131507, ENSG00000140455, ENSG00000166669, ENSG00000167513, ENSG00000166548, ENSG00000187109, ENSG00000105486, ENSG00000178896, ENSG00000152661, ENSG00000109917, ENSG00000115233, ENSG00000115355, ENSG00000166313, ENSG00000116560, ENSG00000256514, ENSG00000163161, ENSG00000085224, ENSG00000119969, ENSG00000149136, ENSG00000127586, ENSG00000140443, ENSG00000149480, ENSG00000130766, ENSG00000077721, ENSG00000196199, ENSG00000214941, ENSG00000179750, ENSG00000072274, ENSG00000118523, ENSG00000135090, ENSG00000095002, ENSG00000109819, ENSG00000114166, ENSG00000138336, ENSG00000136273, ENSG00000188486, ENSG00000149115, ENSG00000130726, ENSG00000166337, ENSG00000105204, ENSG00000105447, ENSG00000141858, ENSG00000163191, ENSG00000004700, ENSG00000158290, ENSG00000115484, ENSG00000169976, ENSG00000167674, ENSG00000114030, ENSG00000256525, ENSG00000167670, ENSG00000164164, ENSG00000140534, ENSG00000078900, ENSG00000166226, ENSG00000125482, ENSG00000077514, ENSG00000107815, ENSG00000097007, ENSG00000151414, ENSG00000107937, ENSG00000151657, ENSG00000154920, ENSG00000263001, ENSG00000159259, ENSG00000087206, ENSG00000168411, ENSG00000136492, ENSG00000153827, ENSG00000130826, ENSG00000124275, ENSG00000128513, ENSG00000198056, ENSG00000117724, ENSG00000096384, ENSG00000116750, ENSG00000170734, ENSG00000274276, ENSG00000171824, ENSG00000223802, ENSG00000100297, ENSG00000181625, ENSG00000164190, ENSG00000165280, ENSG00000106628, ENSG00000138658, ENSG00000257949, ENSG00000172922, ENSG00000138772, ENSG00000089723, ENSG00000165283, ENSG00000148229, ENSG00000176170, ENSG00000160957, ENSG00000107949, ENSG00000138668, ENSG00000137337, ENSG00000115204, ENSG00000064313, ENSG00000113387, ENSG00000158019, ENSG00000171848, ENSG00000130816, ENSG00000148337, ENSG00000184937, ENSG00000076108, ENSG00000112249, ENSG00000147231, ENSG00000020426, ENSG00000066427, ENSG00000113575, ENSG00000171865, ENSG00000139842, ENSG00000110066, ENSG00000276644, ENSG00000100387, ENSG00000272047, ENSG00000128951, ENSG00000181555, ENSG00000179598, ENSG00000178028, ENSG00000112118, ENSG00000105821, ENSG00000139618, ENSG00000145041, ENSG00000139613, ENSG00000150753, ENSG00000134046, ENSG00000104738, ENSG00000167491, ENSG00000136104, ENSG00000051180, ENSG00000172716, ENSG00000135372, ENSG00000101347, ENSG00000148677, ENSG00000221829, ENSG00000160867, ENSG00000141905, ENSG00000104889, ENSG00000170430, ENSG00000170312, ENSG00000172613, ENSG00000080824, ENSG00000073050, ENSG00000173818, ENSG00000148300, ENSG00000084073, ENSG00000035928, ENSG00000170322, ENSG00000189046, ENSG00000112130, ENSG00000127616, ENSG00000083093, ENSG00000145386, ENSG00000103423, ENSG00000147687	4373	1112	19176	1.6523	8.82464e-27	6.30277e-28	5.95614e-26	SFR1, TOP1, BCL7C, TFIP11, DDX1, CCT8, MCM8, POLE, PRMT5, CDC42, MAPK3, HIST3H2A, RBBP6, CDC6, SHLD2, EYA4, ORC4, H1F0, RHNO1, ORC2, RAD50, FOS, SMG1, DFFB, DICER1, SMC3, PRKCD, CLSPN, GGN, HSPD1, USP1, GNL3, ING5, MLH1, PAXIP1, MYC, DHX36, DCLRE1A, LTO1, SEM1, PMS2P1, GINS4, NME1, MORF4L2, FAM208A, EXOSC5, CDCA5, USP47, PRKDC, BMI1, PSME4, LIG3, KIAA1551, UBE2V2, CDKN2A, PARG, INO80, CETN2, TENT4B, ACTR5, MGME1, RUVBL2, C19orf57, NTHL1, PRPF19, PHB, DCP2, BAX, AP5S1, POLI, MAPKAPK5, RNF168, BRCC3, RFC3, HNRNPU, ORC5, TAF5, ALYREF, PPP4C, REPIN1, H1FX, SHPRH, FAAP100, ERCC5, CCT7, NPM1, REXO2, BAZ1A, FAM129B, SETDB1, XRCC6, ASCC2, GTF2H2C, DTD1, TSPYL2, ANKLE1, NT5M, HIST1H1C, RCHY1, TOP1MT, SMG5, SWI5, GINS2, MMS19, NABP1, SMUG1, DBF4B, POLDIP2, MECP2, HFM1, HNRNPA2B1, POLB, TERF1, SWAP70, RNF138, MBD3, MCMBP, GLRX2, PINX1, ACTR8, TADA3, MORC2, NAF1, NSMCE1, CINP, APEX2, EXOSC3, GTF2H4, PTTG1, DTL, NHEJ1, VEGFA, KDM1A, RAN, SMARCA5, ANKRD17, EEPD1, THOC1, DUSP1, MORF4L1, PPP5C, CCT6A, RPA3, DHX9, RMI2, ING4, XRCC5, TK1, TSN, ZNF445, SUPT16H, SLX1A, MEN1, EHMT1, PHF10, STOX1, KLHDC3, RIF1, DNASE1L1, FAAP20, NSD2, DFFA, ZNF830, GNL3L, LONP1, KDM2A, BCL7A, DBF4, JUN, TEX15, SUPV3L1, CCNE2, PARP1, GTF2H2, APEX1, CACYBP, TCP1, MCRS1, BABAM1, WRAP53, RAD9B, PRMT6, RUVBL1, MUTYH, NASP, SET, RLF, LRWD1, PRIMPOL, FAF1, KAT2A, PDS5A, GTF2H1, NUDT1, ZBTB7A, SSBP1, TAF4, DDX39B, TYMS, NOC3L, TAF12, LRIG3, USP7, GAR1, CCT3, TCF3, PCNA, TNKS, TIMELESS, HPF1, PARPBP, RAD23B, AIFM1, SIRT1, MCM7, CHTF8, HNRNPC, UBE2N, HUWE1, CBX8, XRN2, E4F1, TEP1, PLD3, ACTB, CHD1L, DCTPP1, DNMT3A, ATAD5, IGHMBP2, APTX, EXD2, INTS3, TCF7, PAGR1, NVL, TDG, HMGB2, RPS3, POLD4, TOP3A, USP10, ERCC1, TOP2A, CSNK1E, NHP2, BARD1, SMARCD3, SMC6, PPP4R3B, NOP53, ETAA1, PRMT7, TDP2, PTGES3, BEND3, DNASE1, RAD54L, APAF1, CIB1, WAPL, TERT, NDFIP1, USP3, ATF7IP2, CDT1, TK2, NAP1L1, LIG1, EXOSC4, GJA1, ZPR1, PSMD14, CCDC88A, APBB1, SFPQ, AP003419.1, ERCC3, ATRX, HELLS, SSRP1, CHTF18, IGF1R, MTA2, SESN2, UBE2A, MPHOSPH8, ZSWIM7, APOBEC3B, TFRC, CTGF, TAOK3, MSH2, PPARGC1A, KAT2B, TET1, HUS1, H2AFX, TNKS1BP1, TRIM28, TAF10, DYRK1B, GRWD1, SAMD1, S100A11, RECQL, CUL4B, CCT4, SF3B5, HDGFL2, KPNA1, POLG2, CHAF1A, OTUD4, TICRR, TP73, CCT2, TTF1, POLD3, TWNK, ABL1, NEK7, GTPBP4, KIN, EME1, GTF2I, CHAF1B, UIMC1, RFWD3, BRIP1, TRIP12, DKC1, MTRR, POT1, PRIM1, CENPF, HSP90AB1, UCHL5, POLH, CBSL, EXOSC10, CERS1, MCM5, SLX1B, NIPBL, VCP, POLD2, ZGRF1, TEN1, RNASEH2C, ANXA3, OTUB2, STOML2, POLE3, SPHK1, RECQL4, BCCIP, HNRNPD, MDC1, MPV17, TAF2, SUB1, BABAM2, RRM2, DNMT1, CIZ1, WT1, BAZ2A, ASCC3, RADX, MNAT1, ATXN3, PPP2CA, RNASEH1, CUL4A, KMT5B, DACH1, RBX1, GTF2H5, DUT, SETD2, PLD6, DMAP1, MCM3, DNAJC2, BRCA2, DCAF1, SMARCC2, CCT5, MBD2, MCM4, GATAD2A, RNASEH2B, RAD51, SLFN11, NAT10, SAMHD1, ANKRD1, FANCG, FGFR4, NFIC, RNASEH2A, MGMT, CDK1, RAD9A, HSP90AA1, XRCC1, ENDOV, REXO4, ZMPSTE24, RFC1, NFRKB, ALKBH2, RNF8, SMARCA4, PALB2, CCNA2, DNAJA3, TATDN1
GOTERM_BP_FAT	GO:0007005~mitochondrion organization	253	5.14332	4.38373e-30	ENSG00000183648, ENSG00000185825, ENSG00000133028, ENSG00000178057, ENSG00000198589, ENSG00000007923, ENSG00000175224, ENSG00000138399, ENSG00000109390, ENSG00000086758, ENSG00000138035, ENSG00000151929, ENSG00000144848, ENSG00000169100, ENSG00000108064, ENSG00000184983, ENSG00000106554, ENSG00000130204, ENSG00000170581, ENSG00000169230, ENSG00000141682, ENSG00000100216, ENSG00000122386, ENSG00000125652, ENSG00000108179, ENSG00000103197, ENSG00000136758, ENSG00000177302, ENSG00000144381, ENSG00000090432, ENSG00000099800, ENSG00000137288, ENSG00000136997, ENSG00000198925, ENSG00000171204, ENSG00000177427, ENSG00000138495, ENSG00000096092, ENSG00000250479, ENSG00000126953, ENSG00000170906, ENSG00000153094, ENSG00000110717, ENSG00000165688, ENSG00000274523, ENSG00000050426, ENSG00000130787, ENSG00000197386, ENSG00000110711, ENSG00000154174, ENSG00000136521, ENSG00000132286, ENSG00000005156, ENSG00000198911, ENSG00000148290, ENSG00000116016, ENSG00000112695, ENSG00000115286, ENSG00000147889, ENSG00000186010, ENSG00000184990, ENSG00000164362, ENSG00000125995, ENSG00000181924, ENSG00000184752, ENSG00000125871, ENSG00000174173, ENSG00000099624, ENSG00000167085, ENSG00000169021, ENSG00000108828, ENSG00000001460, ENSG00000213625, ENSG00000116688, ENSG00000171103, ENSG00000114023, ENSG00000167523, ENSG00000168610, ENSG00000102967, ENSG00000160695, ENSG00000087088, ENSG00000100300, ENSG00000123545, ENSG00000130766, ENSG00000074695, ENSG00000070770, ENSG00000198258, ENSG00000072274, ENSG00000242114, ENSG00000196998, ENSG00000213619, ENSG00000171109, ENSG00000126709, ENSG00000124523, ENSG00000100890, ENSG00000112425, ENSG00000159399, ENSG00000109819, ENSG00000179526, ENSG00000136270, ENSG00000229833, ENSG00000006695, ENSG00000250317, ENSG00000017797, ENSG00000214253, ENSG00000105327, ENSG00000178209, ENSG00000132361, ENSG00000174886, ENSG00000117305, ENSG00000177479, ENSG00000265354, ENSG00000198836, ENSG00000055483, ENSG00000175606, ENSG00000256525, ENSG00000004142, ENSG00000164284, ENSG00000027001, ENSG00000123892, ENSG00000130159, ENSG00000204390, ENSG00000101391, ENSG00000196683, ENSG00000107815, ENSG00000170296, ENSG00000204152, ENSG00000113013, ENSG00000168653, ENSG00000137463, ENSG00000162430, ENSG00000170606, ENSG00000165264, ENSG00000160014, ENSG00000146066, ENSG00000102125, ENSG00000105197, ENSG00000233276, ENSG00000165943, ENSG00000135297, ENSG00000164182, ENSG00000131495, ENSG00000023228, ENSG00000171953, ENSG00000170855, ENSG00000140990, ENSG00000118965, ENSG00000204389, ENSG00000159363, ENSG00000117280, ENSG00000177370, ENSG00000106153, ENSG00000223802, ENSG00000158828, ENSG00000094631, ENSG00000198886, ENSG00000107959, ENSG00000074582, ENSG00000114120, ENSG00000166136, ENSG00000023909, ENSG00000006530, ENSG00000165283, ENSG00000100644, ENSG00000100523, ENSG00000146729, ENSG00000139180, ENSG00000164877, ENSG00000148343, ENSG00000176171, ENSG00000140983, ENSG00000141279, ENSG00000215021, ENSG00000105401, ENSG00000122085, ENSG00000090266, ENSG00000197785, ENSG00000115204, ENSG00000171612, ENSG00000043514, ENSG00000065518, ENSG00000165730, ENSG00000141385, ENSG00000161011, ENSG00000142230, ENSG00000101843, ENSG00000139197, ENSG00000215251, ENSG00000147123, ENSG00000164885, ENSG00000125356, ENSG00000157954, ENSG00000256591, ENSG00000213585, ENSG00000109519, ENSG00000196365, ENSG00000177606, ENSG00000115993, ENSG00000156502, ENSG00000247077, ENSG00000143799, ENSG00000184381, ENSG00000030110, ENSG00000186687, ENSG00000034713, ENSG00000164898, ENSG00000104980, ENSG00000179598, ENSG00000132305, ENSG00000072310, ENSG00000006744, ENSG00000112234, ENSG00000136463, ENSG00000156735, ENSG00000118246, ENSG00000085733, ENSG00000165637, ENSG00000164306, ENSG00000125459, ENSG00000087470, ENSG00000108773, ENSG00000143543, ENSG00000221829, ENSG00000106028, ENSG00000123240, ENSG00000104765, ENSG00000134375, ENSG00000177628, ENSG00000080824, ENSG00000160072, ENSG00000104081, ENSG00000101019, ENSG00000134809, ENSG00000165526, ENSG00000140941, ENSG00000072756, ENSG00000183513, ENSG00000099795, ENSG00000136448, ENSG00000110074, ENSG00000160087, ENSG00000117020, ENSG00000141580, ENSG00000156709, ENSG00000174917, ENSG00000177192, ENSG00000101247, ENSG00000126768, ENSG00000164209, ENSG00000103423, ENSG00000168924, ENSG00000165775, ENSG00000278259	4373	575	19176	1.92944	5.09389e-26	3.39564e-27	3.20889e-25	NDUFB1, BCAP31, SCO1, NDUFAF3, LRBA, DNAJC11, ATG13, FASTKD1, NDUFC1, HUWE1, PNPT1, BAG3, ATG3, SLC25A6, TFAM, NDUFA6, CHCHD3, TOMM40, STAT2, PRELID1, PMAIP1, TOMM22, ZNF205, ALKBH7, PPIF, TSC2, YME1L1, TOP3A, HSPD1, MUL1, TIMM13, UQCC2, MYC, ATG9A, TMEM126B, MIEF2, COX17, TMEM14A, CHCHD10, TIMM8A, NDUFA3, BCL2L11, NDUFS8, PMPCA, RCC1L, LETMD1, HIP1R, HTT, AIP, TOMM70, NDUFB5, TIMM10B, LIG3, SREBF2, SURF1, EPAS1, COX7A2, NDUFS7, CDKN2A, NDUFA13, SIVA1, TERT, ROMO1, COA4, NDUFA12, MGME1, TRMT10C, ATP5F1D, PHB, UQCRFS1, VAT1, STPG1, LEPROT, MFN2, TRMT61B, FAM162A, SPATA33, STAT3, DHODH, VPS11, BAX, TSPO, NDUFAF4, SESN2, LMAN1, CSNK2A2, UBL5, TFRC, MTFP1, WDR45, NDUFS3, MFN1, IFI6, SIRT5, KIAA0391, EPM2A, HK2, PPARGC1A, SHARPIN, TBRG4, PET100, COX10, SMIM20, RALBP1, FIS1, BBC3, PLEC, CLUH, NDUFA11, HMGCL, ARIH2, TIMM23, OPA1, USP36, TMEM70, POLG2, POLDIP2, GRPEL2, MIPEP, RAB38, ECSIT, HSPA1L, CDK5RAP1, TOMM7, TWNK, GABARAP, TIMM23B, HSPA9, NDUFS5, MGARP, SELENON, HSPA4, NDUFB6, CALM3, HIGD2A, TAZ, TIMM50, GPX1, MOAP1, MTO1, NDUFAF2, NDUFA2, NDUFS1, ATPAF2, TRIAP1, NDUFB10, WDR35, HSPA1A, ATP13A2, RAB29, TIMM22, CHCHD2, CERS1, PINK1, HDAC6, MT-ND4, PITRM1, BCS1L, SLC25A36, NDUFB8, GCLM, AGK, STOML2, HIF1A, DDHD1, NIPSNAP2, NDUFA9, MICALL2, MIGA2, BNIP3, RHOT2, NPEPPS, PHB2, CDC37, MTERF4, NDUFB2, ATAD3A, MPV17, SLC25A33, TRIT1, NDUFB4, STOX1, AFG3L2, SQSTM1, SAE1, PSMD10, PEX5, FASTKD5, NDUFB11, CDK5, NDUFA1, WIPI2, AP003108.2, VDAC1, GRPEL1, LONP1, JUN, TRAK2, SUPV3L1, PGAM5, PARP1, PLA2G6, BAK1, LYRM7, GABARAPL2, FMC1, TIMM44, PLD6, IMMT, SREBF1, ELAC2, FBXL4, TACO1, BAG4, FASTKD2, CTTN, VDAC2, PRIMPOL, MSTO1, DNM1L, KAT2A, JTB, FANCG, SSBP1, OPTN, BNIP3L, TIMM17A, GBA, HSP90AA1, ATAD3B, BMF, UQCC1, TIMM10, RPUSD4, MAP1LC3B, TRNT1, COA5, NDUFB7, NMT1, FOXRED1, UBE2J2, AKT3, WDR45B, AIFM1, C19orf70, PUS1, NDUFAF5, TIMM17B, SLC25A46, DNAJA3, LETM1, FUNDC2, MYO19
GOTERM_BP_FAT	GO:0042274~ribosomal small subunit biogenesis	66	1.34174	1.8285e-28	ENSG00000158526, ENSG00000142937, ENSG00000119285, ENSG00000171863, ENSG00000135521, ENSG00000167721, ENSG00000120158, ENSG00000171858, ENSG00000146109, ENSG00000160256, ENSG00000105193, ENSG00000125445, ENSG00000164934, ENSG00000182841, ENSG00000058729, ENSG00000272047, ENSG00000065183, ENSG00000132467, ENSG00000150990, ENSG00000241945, ENSG00000138326, ENSG00000115268, ENSG00000233927, ENSG00000119616, ENSG00000137154, ENSG00000135372, ENSG00000100138, ENSG00000120800, ENSG00000165792, ENSG00000126749, ENSG00000189306, ENSG00000163811, ENSG00000164587, ENSG00000108651, ENSG00000136718, ENSG00000129460, ENSG00000181163, ENSG00000227057, ENSG00000196943, ENSG00000117597, ENSG00000141076, ENSG00000087269, ENSG00000079246, ENSG00000179041, ENSG00000172809, ENSG00000183751, ENSG00000105372, ENSG00000129347, ENSG00000124383, ENSG00000118181, ENSG00000278053, ENSG00000148296, ENSG00000151304, ENSG00000083845, ENSG00000112578, ENSG00000253729, ENSG00000146909, ENSG00000115761, ENSG00000177954, ENSG00000141101, ENSG00000130935, ENSG00000124787, ENSG00000182774, ENSG00000124541, ENSG00000124784, ENSG00000165733	4373	80	19176	3.6177	2.12472e-24	1.32784e-25	1.25481e-23	TSR2, RPS8, HEATR1, RPS7, LTV1, TSR1, RCL1, RPS21, ABT1, FAM207A, RPS16, MRPS7, DCAF13, RRP7BP, RIOK2, GTF2H5, WDR3, UTP3, DHX37, PWP2, RPS24, RPS15, RPS28, FCF1, RPS6, NAT10, SNU13, UTP20, METTL17, EMG1, RRP7A, WDR43, RPS14, UTP6, IMP4, NGDN, NPM1, WDR46, NOP9, UTP25, UTP4, NOP14, XRCC5, RRS1, RPL38, TBL3, RPS19, KRI1, MPHOSPH10, RPS25, DDX52, SURF6, SRFBP1, RPS5, BYSL, PRKDC, NOM1, NOL10, RPS27, NOB1, NOL11, RPP40, RPS17, RRP36, RIOK1, BMS1
GOTERM_BP_FAT	GO:0022607~cellular component assembly	967	19.6585	3.01198e-28	ENSG00000183527, ENSG00000133028, ENSG00000179029, ENSG00000016082, ENSG00000113657, ENSG00000135446, ENSG00000134597, ENSG00000109390, ENSG00000128918, ENSG00000100109, ENSG00000034510, ENSG00000146109, ENSG00000151929, ENSG00000100106, ENSG00000160410, ENSG00000108064, ENSG00000090447, ENSG00000183775, ENSG00000070831, ENSG00000147677, ENSG00000122140, ENSG00000111229, ENSG00000189060, ENSG00000137876, ENSG00000099250, ENSG00000168389, ENSG00000011405, ENSG00000132182, ENSG00000108055, ENSG00000163932, ENSG00000102753, ENSG00000204308, ENSG00000100360, ENSG00000136758, ENSG00000104722, ENSG00000044574, ENSG00000144381, ENSG00000090674, ENSG00000047849, ENSG00000132153, ENSG00000157212, ENSG00000170234, ENSG00000157456, ENSG00000157216, ENSG00000173744, ENSG00000111490, ENSG00000100129, ENSG00000250479, ENSG00000179041, ENSG00000153094, ENSG00000205629, ENSG00000087263, ENSG00000183779, ENSG00000163946, ENSG00000065000, ENSG00000111249, ENSG00000136521, ENSG00000253729, ENSG00000114993, ENSG00000197702, ENSG00000170248, ENSG00000147649, ENSG00000147889, ENSG00000128908, ENSG00000124789, ENSG00000147400, ENSG00000185721, ENSG00000179295, ENSG00000146555, ENSG00000184634, ENSG00000147403, ENSG00000100353, ENSG00000160446, ENSG00000134318, ENSG00000065054, ENSG00000113615, ENSG00000110107, ENSG00000169021, ENSG00000137822, ENSG00000131043, ENSG00000171103, ENSG00000285508, ENSG00000167088, ENSG00000160695, ENSG00000087088, ENSG00000090006, ENSG00000106089, ENSG00000035403, ENSG00000147874, ENSG00000241945, ENSG00000134569, ENSG00000067248, ENSG00000061936, ENSG00000159840, ENSG00000137834, ENSG00000079691, ENSG00000204103, ENSG00000203499, ENSG00000204104, ENSG00000108010, ENSG00000106078, ENSG00000184897, ENSG00000270276, ENSG00000165916, ENSG00000181163, ENSG00000136950, ENSG00000198604, ENSG00000099284, ENSG00000158987, ENSG00000173546, ENSG00000135862, ENSG00000229833, ENSG00000006695, ENSG00000184445, ENSG00000184205, ENSG00000153044, ENSG00000068796, ENSG00000175970, ENSG00000174886, ENSG00000170043, ENSG00000137812, ENSG00000113621, ENSG00000155229, ENSG00000197747, ENSG00000197748, ENSG00000198836, ENSG00000196659, ENSG00000121236, ENSG00000100316, ENSG00000169057, ENSG00000152192, ENSG00000147601, ENSG00000095906, ENSG00000163995, ENSG00000123892, ENSG00000087053, ENSG00000130159, ENSG00000073712, ENSG00000136938, ENSG00000136937, ENSG00000170296, ENSG00000198624, ENSG00000130396, ENSG00000153037, ENSG00000145414, ENSG00000141298, ENSG00000204713, ENSG00000005100, ENSG00000117174, ENSG00000182287, ENSG00000165943, ENSG00000132589, ENSG00000112715, ENSG00000048740, ENSG00000091136, ENSG00000237649, ENSG00000131495, ENSG00000023228, ENSG00000122545, ENSG00000187720, ENSG00000122786, ENSG00000186638, ENSG00000135829, ENSG00000094631, ENSG00000198886, ENSG00000111652, ENSG00000173588, ENSG00000155438, ENSG00000131462, ENSG00000174437, ENSG00000004478, ENSG00000078140, ENSG00000079246, ENSG00000139180, ENSG00000164877, ENSG00000167900, ENSG00000092208, ENSG00000184009, ENSG00000146963, ENSG00000091592, ENSG00000197780, ENSG00000092201, ENSG00000090266, ENSG00000196453, ENSG00000111641, ENSG00000196459, ENSG00000177954, ENSG00000134982, ENSG00000100519, ENSG00000101843, ENSG00000139197, ENSG00000139190, ENSG00000164885, ENSG00000141027, ENSG00000092439, ENSG00000164402, ENSG00000129159, ENSG00000213465, ENSG00000256591, ENSG00000108424, ENSG00000092036, ENSG00000130119, ENSG00000172037, ENSG00000085978, ENSG00000152147, ENSG00000133863, ENSG00000086827, ENSG00000141013, ENSG00000160050, ENSG00000138073, ENSG00000187535, ENSG00000160299, ENSG00000186687, ENSG00000107331, ENSG00000072415, ENSG00000164898, ENSG00000141499, ENSG00000104067, ENSG00000050405, ENSG00000131697, ENSG00000154310, ENSG00000095777, ENSG00000053918, ENSG00000070495, ENSG00000175792, ENSG00000128283, ENSG00000132780, ENSG00000127191, ENSG00000156735, ENSG00000119333, ENSG00000087903, ENSG00000119335, ENSG00000118246, ENSG00000174469, ENSG00000085733, ENSG00000083799, ENSG00000117360, ENSG00000185104, ENSG00000106028, ENSG00000154305, ENSG00000119787, ENSG00000117399, ENSG00000085721, ENSG00000145833, ENSG00000117155, ENSG00000117153, ENSG00000117394, ENSG00000102900, ENSG00000104081, ENSG00000106263, ENSG00000261716, ENSG00000180901, ENSG00000270882, ENSG00000167702, ENSG00000165525, ENSG00000172062, ENSG00000131437, ENSG00000174243, ENSG00000196497, ENSG00000153207, ENSG00000130340, ENSG00000138069, ENSG00000084623, ENSG00000144736, ENSG00000156709, ENSG00000107581, ENSG00000188878, ENSG00000108671, ENSG00000164209, ENSG00000151131, ENSG00000132613, ENSG00000177885, ENSG00000149292, ENSG00000103051, ENSG00000175221, ENSG00000197498, ENSG00000129680, ENSG00000198589, ENSG00000175467, ENSG00000152229, ENSG00000175224, ENSG00000153317, ENSG00000116127, ENSG00000119401, ENSG00000116120, ENSG00000144848, ENSG00000155729, ENSG00000141577, ENSG00000276168, ENSG00000106799, ENSG00000107404, ENSG00000130208, ENSG00000119650, ENSG00000115268, ENSG00000123908, ENSG00000232119, ENSG00000183087, ENSG00000185024, ENSG00000186111, ENSG00000164587, ENSG00000104131, ENSG00000164104, ENSG00000104133, ENSG00000149273, ENSG00000073536, ENSG00000131504, ENSG00000145907, ENSG00000159079, ENSG00000026103, ENSG00000137288, ENSG00000148180, ENSG00000177425, ENSG00000177427, ENSG00000179604, ENSG00000013275, ENSG00000105011, ENSG00000165689, ENSG00000132600, ENSG00000105248, ENSG00000071127, ENSG00000108518, ENSG00000128581, ENSG00000132603, ENSG00000220323, ENSG00000176108, ENSG00000063978, ENSG00000115286, ENSG00000119636, ENSG00000121716, ENSG00000137054, ENSG00000181924, ENSG00000165699, ENSG00000120860, ENSG00000051523, ENSG00000152661, ENSG00000070087, ENSG00000175265, ENSG00000124193, ENSG00000074201, ENSG00000163041, ENSG00000142627, ENSG00000149256, ENSG00000150471, ENSG00000003756, ENSG00000213853, ENSG00000213859, ENSG00000072274, ENSG00000118762, ENSG00000152413, ENSG00000213619, ENSG00000118523, ENSG00000186395, ENSG00000113282, ENSG00000063322, ENSG00000128567, ENSG00000078804, ENSG00000167657, ENSG00000131941, ENSG00000073331, ENSG00000106305, ENSG00000109814, ENSG00000179409, ENSG00000109819, ENSG00000137486, ENSG00000114166, ENSG00000166333, ENSG00000088833, ENSG00000164151, ENSG00000171914, ENSG00000128536, ENSG00000141756, ENSG00000165006, ENSG00000108961, ENSG00000166337, ENSG00000166579, ENSG00000125266, ENSG00000103021, ENSG00000131711, ENSG00000105447, ENSG00000139437, ENSG00000067900, ENSG00000167670, ENSG00000159023, ENSG00000141741, ENSG00000182810, ENSG00000175063, ENSG00000107815, ENSG00000072062, ENSG00000114346, ENSG00000159259, ENSG00000113013, ENSG00000204272, ENSG00000166598, ENSG00000170606, ENSG00000165264, ENSG00000158164, ENSG00000102125, ENSG00000128513, ENSG00000182841, ENSG00000168778, ENSG00000141971, ENSG00000178104, ENSG00000077522, ENSG00000178585, ENSG00000075340, ENSG00000170860, ENSG00000112159, ENSG00000164182, ENSG00000171953, ENSG00000118965, ENSG00000119812, ENSG00000148356, ENSG00000187049, ENSG00000125257, ENSG00000102384, ENSG00000101052, ENSG00000130810, ENSG00000165280, ENSG00000138778, ENSG00000204252, ENSG00000263020, ENSG00000171720, ENSG00000159479, ENSG00000117632, ENSG00000115694, ENSG00000167468, ENSG00000166136, ENSG00000042429, ENSG00000169884, ENSG00000165283, ENSG00000204256, ENSG00000167461, ENSG00000172809, ENSG00000101057, ENSG00000099995, ENSG00000105647, ENSG00000169891, ENSG00000179218, ENSG00000205571, ENSG00000065518, ENSG00000137693, ENSG00000189241, ENSG00000127419, ENSG00000124145, ENSG00000177042, ENSG00000020426, ENSG00000112367, ENSG00000111276, ENSG00000172830, ENSG00000167004, ENSG00000125445, ENSG00000087365, ENSG00000149658, ENSG00000058804, ENSG00000112118, ENSG00000096063, ENSG00000115866, ENSG00000104738, ENSG00000171992, ENSG00000135018, ENSG00000111262, ENSG00000170421, ENSG00000051180, ENSG00000157020, ENSG00000100138, ENSG00000100379, ENSG00000115419, ENSG00000115657, ENSG00000105618, ENSG00000115414, ENSG00000158106, ENSG00000254999, ENSG00000197903, ENSG00000137880, ENSG00000171517, ENSG00000134371, ENSG00000027075, ENSG00000101019, ENSG00000183513, ENSG00000065320, ENSG00000114315, ENSG00000099795, ENSG00000135473, ENSG00000139832, ENSG00000113460, ENSG00000169217, ENSG00000173706, ENSG00000007255, ENSG00000118900, ENSG00000127616, ENSG00000233822, ENSG00000126524, ENSG00000101247, ENSG00000042493, ENSG00000183648, ENSG00000114867, ENSG00000178057, ENSG00000180370, ENSG00000168010, ENSG00000158445, ENSG00000023734, ENSG00000150961, ENSG00000079785, ENSG00000055332, ENSG00000148400, ENSG00000156261, ENSG00000161860, ENSG00000101311, ENSG00000184983, ENSG00000100462, ENSG00000102882, ENSG00000259132, ENSG00000156256, ENSG00000103966, ENSG00000134001, ENSG00000111581, ENSG00000133398, ENSG00000169599, ENSG00000109265, ENSG00000100697, ENSG00000086065, ENSG00000100211, ENSG00000158427, ENSG00000238227, ENSG00000181004, ENSG00000215301, ENSG00000213123, ENSG00000136636, ENSG00000103995, ENSG00000181481, ENSG00000110047, ENSG00000159753, ENSG00000076242, ENSG00000198920, ENSG00000198925, ENSG00000174953, ENSG00000171204, ENSG00000136874, ENSG00000204899, ENSG00000174705, ENSG00000053372, ENSG00000089327, ENSG00000125743, ENSG00000127922, ENSG00000183431, ENSG00000144021, ENSG00000154059, ENSG00000261236, ENSG00000105926, ENSG00000197822, ENSG00000112695, ENSG00000169139, ENSG00000160563, ENSG00000125753, ENSG00000078668, ENSG00000184752, ENSG00000183207, ENSG00000185627, ENSG00000186716, ENSG00000173402, ENSG00000197858, ENSG00000198938, ENSG00000005020, ENSG00000168056, ENSG00000100664, ENSG00000070759, ENSG00000178096, ENSG00000123545, ENSG00000143398, ENSG00000136628, ENSG00000087191, ENSG00000240972, ENSG00000155366, ENSG00000153187, ENSG00000164938, ENSG00000204220, ENSG00000136861, ENSG00000159720, ENSG00000196998, ENSG00000204228, ENSG00000149925, ENSG00000148835, ENSG00000125977, ENSG00000107282, ENSG00000168066, ENSG00000169398, ENSG00000100650, ENSG00000146414, ENSG00000181029, ENSG00000124641, ENSG00000113758, ENSG00000180198, ENSG00000112425, ENSG00000004399, ENSG00000205542, ENSG00000010244, ENSG00000250317, ENSG00000187837, ENSG00000145555, ENSG00000161203, ENSG00000158856, ENSG00000155100, ENSG00000171492, ENSG00000140092, ENSG00000196776, ENSG00000171497, ENSG00000132002, ENSG00000131398, ENSG00000198707, ENSG00000143126, ENSG00000081870, ENSG00000175606, ENSG00000004142, ENSG00000108395, ENSG00000143363, ENSG00000204209, ENSG00000133789, ENSG00000136813, ENSG00000135966, ENSG00000108106, ENSG00000008735, ENSG00000083635, ENSG00000134874, ENSG00000175866, ENSG00000145536, ENSG00000160131, ENSG00000155561, ENSG00000133318, ENSG00000153147, ENSG00000187840, ENSG00000120008, ENSG00000117280, ENSG00000164506, ENSG00000106397, ENSG00000066044, ENSG00000158828, ENSG00000111530, ENSG00000132670, ENSG00000173226, ENSG00000072958, ENSG00000164758, ENSG00000136802, ENSG00000150093, ENSG00000132207, ENSG00000110436, ENSG00000082516, ENSG00000082515, ENSG00000005436, ENSG00000196576, ENSG00000083845, ENSG00000269113, ENSG00000176986, ENSG00000048649, ENSG00000156876, ENSG00000141385, ENSG00000055163, ENSG00000163431, ENSG00000080345, ENSG00000184110, ENSG00000122406, ENSG00000089157, ENSG00000144895, ENSG00000157954, ENSG00000106367, ENSG00000074964, ENSG00000174574, ENSG00000196365, ENSG00000196126, ENSG00000177606, ENSG00000145734, ENSG00000143799, ENSG00000120438, ENSG00000105270, ENSG00000196116, ENSG00000035115, ENSG00000119699, ENSG00000143545, ENSG00000186310, ENSG00000182197, ENSG00000165637, ENSG00000182199, ENSG00000188735, ENSG00000188976, ENSG00000142459, ENSG00000204628, ENSG00000165632, ENSG00000141367, ENSG00000108773, ENSG00000130699, ENSG00000198563, ENSG00000177628, ENSG00000110880, ENSG00000120656, ENSG00000183072, ENSG00000144867, ENSG00000204852, ENSG00000108561, ENSG00000115091, ENSG00000166974, ENSG00000163468, ENSG00000105048, ENSG00000150054, ENSG00000108799, ENSG00000198791, ENSG00000132405, ENSG00000198793, ENSG00000173273, ENSG00000175216, ENSG00000141580, ENSG00000083896, ENSG00000105281, ENSG00000096717, ENSG00000185246, ENSG00000166508, ENSG00000161057, ENSG00000108312, ENSG00000143761, ENSG00000168924, ENSG00000165898, ENSG00000075856, ENSG00000179941, ENSG00000174013, ENSG00000151491, ENSG00000120509, ENSG00000242265, ENSG00000006712, ENSG00000151014, ENSG00000116489, ENSG00000205084, ENSG00000142541, ENSG00000036257, ENSG00000186480, ENSG00000138035, ENSG00000120756, ENSG00000106683, ENSG00000106682, ENSG00000131653, ENSG00000179950, ENSG00000075624, ENSG00000069188, ENSG00000072110, ENSG00000131899, ENSG00000117569, ENSG00000118200, ENSG00000138286, ENSG00000144712, ENSG00000167972, ENSG00000184056, ENSG00000075618, ENSG00000166887, ENSG00000167977, ENSG00000103168, ENSG00000166889, ENSG00000198242, ENSG00000177301, ENSG00000012061, ENSG00000130779, ENSG00000131626, ENSG00000151239, ENSG00000138495, ENSG00000061676, ENSG00000170906, ENSG00000105372, ENSG00000110717, ENSG00000105373, ENSG00000108641, ENSG00000075826, ENSG00000110713, ENSG00000103187, ENSG00000131876, ENSG00000110958, ENSG00000130787, ENSG00000220205, ENSG00000197386, ENSG00000178409, ENSG00000151465, ENSG00000148290, ENSG00000153885, ENSG00000115163, ENSG00000186010, ENSG00000188677, ENSG00000167515, ENSG00000167513, ENSG00000187109, ENSG00000255112, ENSG00000071054, ENSG00000099864, ENSG00000099622, ENSG00000243317, ENSG00000099624, ENSG00000065613, ENSG00000116688, ENSG00000115355, ENSG00000118873, ENSG00000140320, ENSG00000165102, ENSG00000085224, ENSG00000119969, ENSG00000159176, ENSG00000149136, ENSG00000105792, ENSG00000126016, ENSG00000074319, ENSG00000103363, ENSG00000130520, ENSG00000100092, ENSG00000108819, ENSG00000004961, ENSG00000005810, ENSG00000117523, ENSG00000163171, ENSG00000008086, ENSG00000052795, ENSG00000189306, ENSG00000103126, ENSG00000175390, ENSG00000277586, ENSG00000182934, ENSG00000108848, ENSG00000152767, ENSG00000042753, ENSG00000243335, ENSG00000065833, ENSG00000138698, ENSG00000164031, ENSG00000188486, ENSG00000108840, ENSG00000140543, ENSG00000076716, ENSG00000130741, ENSG00000149100, ENSG00000105327, ENSG00000141858, ENSG00000178209, ENSG00000064995, ENSG00000242498, ENSG00000269955, ENSG00000170961, ENSG00000116455, ENSG00000169976, ENSG00000136044, ENSG00000168883, ENSG00000063660, ENSG00000078900, ENSG00000125398, ENSG00000166226, ENSG00000110906, ENSG00000102241, ENSG00000105993, ENSG00000175183, ENSG00000097007, ENSG00000178695, ENSG00000151414, ENSG00000138674, ENSG00000112282, ENSG00000168653, ENSG00000136492, ENSG00000126457, ENSG00000146066, ENSG00000130706, ENSG00000119929, ENSG00000103335, ENSG00000125124, ENSG00000128641, ENSG00000128881, ENSG00000040341, ENSG00000076555, ENSG00000130724, ENSG00000117724, ENSG00000164061, ENSG00000138443, ENSG00000096384, ENSG00000140990, ENSG00000204389, ENSG00000204388, ENSG00000169750, ENSG00000100297, ENSG00000140995, ENSG00000181625, ENSG00000127314, ENSG00000099889, ENSG00000100084, ENSG00000198087, ENSG00000160948, ENSG00000074582, ENSG00000061273, ENSG00000148229, ENSG00000102024, ENSG00000122085, ENSG00000130702, ENSG00000148450, ENSG00000130703, ENSG00000107949, ENSG00000117505, ENSG00000064313, ENSG00000136002, ENSG00000158258, ENSG00000113387, ENSG00000001631, ENSG00000241360, ENSG00000171612, ENSG00000117984, ENSG00000138660, ENSG00000114473, ENSG00000274012, ENSG00000171848, ENSG00000187189, ENSG00000147123, ENSG00000125356, ENSG00000215252, ENSG00000076108, ENSG00000179344, ENSG00000152700, ENSG00000139726, ENSG00000171862, ENSG00000007168, ENSG00000136450, ENSG00000030110, ENSG00000092820, ENSG00000090889, ENSG00000034713, ENSG00000272047, ENSG00000179115, ENSG00000179598, ENSG00000182504, ENSG00000150990, ENSG00000100490, ENSG00000134046, ENSG00000105948, ENSG00000136463, ENSG00000170540, ENSG00000139737, ENSG00000233927, ENSG00000007392, ENSG00000029363, ENSG00000151835, ENSG00000167131, ENSG00000109062, ENSG00000063046, ENSG00000101347, ENSG00000124006, ENSG00000057608, ENSG00000087470, ENSG00000182511, ENSG00000148677, ENSG00000100280, ENSG00000179364, ENSG00000114209, ENSG00000099204, ENSG00000170312, ENSG00000173821, ENSG00000080824, ENSG00000168477, ENSG00000174903, ENSG00000172725, ENSG00000156042, ENSG00000140941, ENSG00000100271, ENSG00000134265, ENSG00000044524, ENSG00000115524, ENSG00000110074, ENSG00000168488, ENSG00000109083, ENSG00000101126, ENSG00000145147, ENSG00000250021	4373	3177	19176	1.33471	3.49992e-24	2.0586e-25	1.94539e-23	PSMG1, SCO1, TMEM107, ISL1, DPYSL3, CDK4, RBMX2, NDUFC1, ALDH1A2, TFIP11, TMSB10, ABT1, BAG3, TRIOBP, SHKBP1, TFAM, TFAP4, KCTD16, CDC42, EIF3H, MRPS2, ARPC3, H1F0, RSL24D1, NRP1, MFSD2A, PIK3C2A, NUP210, SMC3, PRKCD, KPNA3, RNF5, IFT27, YME1L1, NEFM, HSPA5, HSPD1, MCOLN1, MAP4, DHX30, PAXIP1, PWWP2A, CCNB2, SSBP3, AGFG1, TBC1D30, EIF3L, CHCHD10, RRS1, BCL2L11, LCMT1, OGFOD1, ZNF703, FAM208A, AP3D1, CUX2, NDUFB5, PRKDC, RTKN, PARVA, PDCD6IP, MTDH, CDKN2A, INO80, NUP153, CETN2, DRG1, PTPN11, SDK1, MED12, RPL10, EIF3D, ZDHHC12, ROCK2, SLC9A3R2, SEC24A, PRPF19, UQCRFS1, TUBGCP4, AAR2, TRMT61B, AL034430.1, SNRPD1, VPS11, BAX, LTBP4, STX1A, VCL, HAUS6, PWP2, LRP4, DHX29, SFSWAP, ZYX, SMAD6, CARMIL1, MAFB, IQANK1, TRAF3IP1, GLRX3, COBL, H1FX, HIST2H4B, PSMC3, NPM1, ARPC5L, BAZ1A, H2AFY2, RAPGEF6, CSPG4, LAMC1, PET100, COX10, KNTC1, TSPYL2, CENPH, KIF2A, UNC119B, NDUFA11, TRAPPC1, KNL1, TXNDC15, MMS19, S100A10, CFAP43, OPA1, TTC30B, TRIM6, RPL3, MECP2, POU4F1, TERF1, NUBP2, ABLIM2, RAB38, MTMR2, ECSIT, FERMT2, ANP32B, NCBP1, GABARAP, CCDC69, AFDN, SRP19, NAF1, SSH2, TRIM27, DHX33, ZNHIT6, AP1S2, MOAP1, FLOT2, VEGFA, CELF2, LAMB1, KIFC1, NDUFA2, NDUFS1, SEPT7, THSD4, CALD1, KIF24, DHX9, HDAC6, MT-ND4, COPS7A, CEP83, NIFK, TUBG1, ATP2A2, FKBP4, UBE2K, XRCC5, NDUFA9, MICALL2, TK1, GEMIN2, ACTG1, LUC7L2, NLRP1, TAF13, SUPT16H, NDUFB2, ZNF777, NOP2, TRAPPC2, RPS27, APC, PSMC6, PSMD10, PEX5, VAMP1, CDK5, NCOR1, TRPM7, SEPT8, KCNC1, ARL2, AP003108.2, KPNB1, HAUS4, GNL3L, LAMB2, ATG16L1, GEMIN6, TEX15, ZW10, GAS8, CCDC28B, PREB, IFT140, PCNT, LYRM7, ABCA2, MPP5, FMC1, WRAP53, TJP1, LIMA1, NPHP4, TNIK, MYO3A, KCNQ1, JMJD6, RUVBL1, CDC42EP1, NASP, TRAF2, BAG4, WDR34, RFX2, SET, FASTKD2, CNTNAP2, CTTN, CYLD, PRPF3, FAF1, SSBP1, MIA3, ATL2, CDC20, RRN3, DDX46, SSX2IP, KLHL12, SLC2A1, NUP93, BMF, EIF3B, AC239868.1, KCTD2, HIST2H4A, KIFC2, NEMF, SMN1, KIF3A, DDX23, IPO4, AHCTF1, SNX9, RAB1A, EIF3I, SHQ1, AIFM1, EIF3A, FBF1, PSMD11, SLC25A46, C12orf45, MTSS1L, GRB2, TTC12, COG4, MED16, RPF2, MAP7D3, LRBA, SART1, PSTPIP2, ATG13, ASAP1, ALMS1, TRIM32, FARSB, ATG3, KCTD18, CEP131, RN7SL1, TGFBR1, DVL1, APOC1, IFT43, RPS15, AGO2, MCTS1, GAS6, BRF1, PIP5K1C, RPS14, EIF3J, HMGB2, SPG11, RPS3, NLE1, DIAPH1, G3BP1, CFAP298, FAS, UQCC2, GSN, PAWR, MIEF2, CDC42EP4, PSMC4, ASF1B, ENTR1, PRMT7, YJU2, WDR1, PFN1, IFT22, NIP7, HIST2H2BD, CHMP6, RNF4, NDUFS7, BBOF1, PILRB, POLR1E, COA4, TSC1, WASHC3, CYBA, GJA1, PFN2, GOLGA8A, SRSF6, CLNS1A, H3F3A, EPHA2, TENM4, ADGRL3, RBM5, EMP2, KCTD11, TFRC, PKD2, HOMER1, NDUFS3, CTGF, KRT10, CLINT1, MED29, PODXL, TP53INP2, DAPK3, RHPN2, ALPK1, AIMP2, UGDH, GEMIN4, PPARGC1A, ARRB1, KAT2B, ILK, NSFL1C, ICE1, TLN2, CDHR3, FKBP10, UBAP1, RANGRF, TAF10, NDEL1, EFNB2, CCDC113, MAP1B, GRWD1, TCHP, ROCK1, CHAF1A, EPB41, MIEN1, DDX28, UBE2C, TWNK, PRKACA, ECT2, CHAF1B, HSPA9, NBDY, HSP90B1, HSPA4, NDUFB6, TMSB15A, TAZ, POT1, RRP7BP, TCTN2, MVB12A, PDE4DIP, ACTN2, CTNNBIP1, ADD2, LSM3, MDN1, NDUFAF2, ATPAF2, WDR35, FAM98A, LRSAM1, TMEM216, ABCC4, CENPI, IFT52, PPAN, VCP, CENPE, HLA-DOA, AL662899.2, HDAC3, MED8, STMN1, STK25, GPX4, NDUFB8, MED17, WNT10B, STOML2, BRD2, RAB8A, RPL38, MYBL2, SF3A1, PIK3R2, REPS2, CALR, SMN2, NDUFB4, YAP1, TSPYL1, TMEM175, SDC4, TMEM80, MNAT1, FIG4, CDKN1B, SSH3, PDIA3, MRPS7, SF3B2, YTHDF1, NDC1, MCM3, SRPK1, DARS, MCM4, SYNPO, UBQLN1, KCNA1, KRT8, RAD51, SEC13, SNU13, KCTD17, GLS, ABCB6, PRPF31, FN1, RHPN1, BRK1, HIST1H2BK, GCHFR, LPAR3, CDC73, PRKCH, UQCC1, COA5, NTN1, HES1, NDUFB7, PAN2, RAB20, BRIX1, CD2BP2, HEG1, TRAPPC6A, UBN1, SMARCA4, HIST1H2BN, SBDS, NDUFAF5, CAPG, NDUFB1, EIF4G1, NDUFAF3, PAK2, ATG16L2, KCNB1, STRAP, SEC24D, DDX1, EIF2AK2, NOTCH1, CCT8, SYCE2, FERMT1, NDUFA6, PRMT5, MAPK3, AL132780.3, USP16, EHD4, EIF2S1, NUP107, MED10, NFU1, KIAA1211, DICER1, CHMP5, CBY1, TMSB15B, TMEM250, BBS12, DDX3X, TCTEX1D2, KCTD3, CEP152, RNF135, EHD1, CARMIL2, MLH1, KIAA0753, ATG9A, DHX36, TMEM126B, STX17, MZT1, SH3PXD2B, MRTO4, FXYD5, SNRPD2, SEM1, SF3A3, CIAO1, IMPACT, BOP1, MPP6, OCLN, COX7A2, UBE2V2, MED27, VASP, VDAC3, NDUFA12, RUVBL2, PSMD13, BCR, DAG1, GPAA1, MT-CO3, SKAP2, LTBP3, EIF5, TESK2, BOLA1, NDUFAF4, PIP5K1A, EPRS, PSMC5, MIF, RHOC, HNRNPU, TP53INP1, PFDN6, CDK5RAP2, ATP6V0D1, WDR45, HSD17B8, ALDOA, TAF5, EIF2S2, APBA1, SF1, PTK2, SRSF5, SHPRH, TRAPPC5, MED20, DBN1, RCC1, EPM2A, PLXND1, TMSB4X, ZNF207, SMIM20, HIST1H1C, MYO10, AP2M1, DMTN, OTUD6B, LRRC8D, FBLN5, CD47, PPID, DNAJB1, KCNC3, CEP290, CELSR2, HSPB11, TMEM70, POLDIP2, TRIM37, PRUNE1, DAXX, SWAP70, ECPAS, TGFBRAP1, UBE2S, MAPK8IP2, NUFIP1, DZIP1, BAIAP2, ADAMTS16, VMA21, NUP205, RTN3, SMARCA5, EIF4EBP1, WDR11, RAB29, STXBP5, PLOD3, ELAVL1, PINK1, CAND1, PTPRA, IQCB1, AP1M1, MED30, LRRC8A, ITGB1, SLX1A, SLC1A2, GEMIN5, MRPL22, GCFC2, PLXNB2, RPS5, TRABD2B, SEC24C, RSF1, SASS6, AFG3L2, CYFIP2, LMOD1, RIF1, EIF3C, RPL5, RPLP0, EIF2A, WIPI2, AP1S1, ARHGEF10L, AKIRIN1, LONP1, HLA-DRB1, JUN, BDP1, PARP1, TCP1, CLIP3, TDRD7, SH3YL1, TGFB3, RAB13, NAP1L3, EXT1, VDAC2, SHMT2, TMEM120B, NOC2L, EVI5L, RACK1, TAF3, CLTC, KAT2A, TAF4, DDX39B, GBA, CORO1C, TAF12, NKX2-5, SRPRB, TCTN1, C1QBP, ACTR3, MAPRE2, CCT3, TNNT1, MPP7, EZH1, CNOT7, TBC1D14, MTOR, TNKS, CKAP5, WDR45B, YTHDC1, SLC1A5, SIRT1, PRPF39, MCM7, PSMC2, UBTF, ARF1, LETM1, ISCA2, SART3, BBS10, FBXO45, EPS8, PDZD11, PEG10, PAF1, NOCT, CAPZA1, TMEM231, RPL13A, CUL3, INSIG1, PNPT1, PLS1, LIMK1, EIF4H, TRAF7, PUF60, ACTB, SDK2, ACTN1, LLGL1, PTBP2, CAMSAP2, FAM149B1, CAND2, ABCA3, VPS33B, FSCN1, VPS39, KCTD5, TAF1C, PATL1, RPL23A, KCNA2, ERCC1, CLIP1, PPFIA1, TWF1, COX17, NCKAP1, NDUFA3, RPS19, NDUFS8, NOP53, B9D1, SEC31B, NUP98, COTL1, SNRPA1, PTGES3, HIP1R, VAMP2, HTT, BEND3, CDC123, SURF1, KCTD15, CENPA, NDUFA13, PARVB, TRAPPC2L, CDT1, NAP1L1, CHMP1B, MAP4K4, PALM, CIRBP, STMP1, ATP5F1D, SLK, MFN2, CCDC88A, RAB3GAP2, BAHD1, HGSNAT, ATRX, HELLS, CSRP1, SSRP1, CFAP69, AMOT, TSG101, ELOB, LSM4, SH3BP1, PPP1R9B, HCCS, MYCBP2, PRRC2C, CDC42EP3, CDKL5, FNIP2, RRP7A, AXIN1, EIF3F, NEFL, SRPRA, LUC7L3, FARP1, AP2S1, KCTD7, ME1, RAP1GDS1, DNAJB14, H2AFX, HDAC5, DET1, GPC4, EIF2S3, EIF3M, BBC3, SAMD1, PLEC, TAF11, ARPIN, C7orf55-LUC7L2, HAS2, WDR77, SF3B5, APPL2, USP39, GPC1, TP73, SOX9, CCT2, KCTD10, HTATSF1, DNAJB6, CSRP2, ABL1, KCTD12, NEK7, SEC31A, MED23, NDUFS5, BRIP1, PRMT1, HIGD2A, ADRM1, CUTC, PIEZO1, BBS2, MYO1B, TTBK2, STAU2, ACACB, CHMP2A, CENPF, BSN, ABI2, HSP90AB1, NDUFB10, HSPA1A, HSPA1B, RAC3, MCM5, DEF8, SLX1B, RAP1B, ARVCF, HIRA, CD2AP, VPS28, BCS1L, HDAC7, POLE3, PLS3, MTERF4, LAMA5, MSRB2, OSBPL2, BCCIP, DR1, TAF2, ARHGEF4, CLSTN2, SUB1, KRIT1, PDXP, SLC25A33, CTSD, AP1AR, IQCG, RN7SL2, RRM2, TSPYL4, NDUFB11, NDUFA1, GOLGA8B, BAZ2A, HLA-DQB1, SAR1B, DENR, PTEN, PAFAH1B1, SRSF1, BAK1, EZR, KIF4A, GABARAPL2, GTF2H5, FARSA, PLD6, CEP97, DHX37, CDKL1, MBD2, TTC26, TACO1, ARL6IP1, SLAIN1, RPS28, LUC7L, BCLAF1, SACS, CCDC103, SLC9A3R1, EIF4B, SAMHD1, OBSL1, GDI2, DNM1L, FES, ANKRD1, AP1B1, PACS2, PDCD10, ABLIM1, CDK1, RNF213, HSP90AA1, TNXB, RAB1B, CORO1B, CFAP70, MAP1LC3B, TTLL1, NAPG, EPHA3, SF3B1, FOXRED1, ATXN2L, IFT20, ADNP, SLIT2, C15orf38-AP3S2
GOTERM_BP_FAT	GO:0051641~cellular localization	932	18.9469	3.94577e-28	ENSG00000179029, ENSG00000077238, ENSG00000167283, ENSG00000135441, ENSG00000197930, ENSG00000109390, ENSG00000034510, ENSG00000151929, ENSG00000166197, ENSG00000100345, ENSG00000125885, ENSG00000070831, ENSG00000058729, ENSG00000025800, ENSG00000099250, ENSG00000132182, ENSG00000163932, ENSG00000102753, ENSG00000100360, ENSG00000122591, ENSG00000044574, ENSG00000144381, ENSG00000090432, ENSG00000163938, ENSG00000090674, ENSG00000047849, ENSG00000168394, ENSG00000104969, ENSG00000075275, ENSG00000171566, ENSG00000173744, ENSG00000111490, ENSG00000250479, ENSG00000179041, ENSG00000126953, ENSG00000134109, ENSG00000163946, ENSG00000065000, ENSG00000154174, ENSG00000175931, ENSG00000136521, ENSG00000112578, ENSG00000111481, ENSG00000147889, ENSG00000124789, ENSG00000100359, ENSG00000147642, ENSG00000185963, ENSG00000179295, ENSG00000149823, ENSG00000160446, ENSG00000124783, ENSG00000134318, ENSG00000135404, ENSG00000065054, ENSG00000113615, ENSG00000110107, ENSG00000004059, ENSG00000168172, ENSG00000169020, ENSG00000111670, ENSG00000135643, ENSG00000172428, ENSG00000142186, ENSG00000125845, ENSG00000285508, ENSG00000160695, ENSG00000087088, ENSG00000100300, ENSG00000162878, ENSG00000101871, ENSG00000106089, ENSG00000035403, ENSG00000087086, ENSG00000089250, ENSG00000112759, ENSG00000134569, ENSG00000069424, ENSG00000169032, ENSG00000170027, ENSG00000171109, ENSG00000204104, ENSG00000182473, ENSG00000270276, ENSG00000260230, ENSG00000135624, ENSG00000137804, ENSG00000198840, ENSG00000181163, ENSG00000099284, ENSG00000173548, ENSG00000158987, ENSG00000142168, ENSG00000089006, ENSG00000089248, ENSG00000100568, ENSG00000054148, ENSG00000162413, ENSG00000143252, ENSG00000100321, ENSG00000184445, ENSG00000102981, ENSG00000132361, ENSG00000174886, ENSG00000170043, ENSG00000008869, ENSG00000137812, ENSG00000197747, ENSG00000197748, ENSG00000198836, ENSG00000196659, ENSG00000055483, ENSG00000123416, ENSG00000184432, ENSG00000147601, ENSG00000122566, ENSG00000123892, ENSG00000087053, ENSG00000089063, ENSG00000089060, ENSG00000073712, ENSG00000136938, ENSG00000196683, ENSG00000136937, ENSG00000170296, ENSG00000153037, ENSG00000154127, ENSG00000204713, ENSG00000162430, ENSG00000160014, ENSG00000182287, ENSG00000107371, ENSG00000164615, ENSG00000105197, ENSG00000165943, ENSG00000108465, ENSG00000132589, ENSG00000112715, ENSG00000094880, ENSG00000108219, ENSG00000237649, ENSG00000004487, ENSG00000132341, ENSG00000082898, ENSG00000130164, ENSG00000131495, ENSG00000023228, ENSG00000174669, ENSG00000122545, ENSG00000143228, ENSG00000011243, ENSG00000146731, ENSG00000090273, ENSG00000070423, ENSG00000135829, ENSG00000094631, ENSG00000198886, ENSG00000173588, ENSG00000197557, ENSG00000176853, ENSG00000174437, ENSG00000079246, ENSG00000138095, ENSG00000139180, ENSG00000164877, ENSG00000109572, ENSG00000184009, ENSG00000141279, ENSG00000153487, ENSG00000151067, ENSG00000132326, ENSG00000090266, ENSG00000092445, ENSG00000196459, ENSG00000156515, ENSG00000134982, ENSG00000174206, ENSG00000101608, ENSG00000101843, ENSG00000139197, ENSG00000164885, ENSG00000164402, ENSG00000213465, ENSG00000172270, ENSG00000099901, ENSG00000108424, ENSG00000109519, ENSG00000106009, ENSG00000198420, ENSG00000130119, ENSG00000085978, ENSG00000175305, ENSG00000086827, ENSG00000141013, ENSG00000162231, ENSG00000138073, ENSG00000187535, ENSG00000187778, ENSG00000160299, ENSG00000107331, ENSG00000142347, ENSG00000072415, ENSG00000164654, ENSG00000141258, ENSG00000141499, ENSG00000162236, ENSG00000131697, ENSG00000154310, ENSG00000156970, ENSG00000118242, ENSG00000156735, ENSG00000119333, ENSG00000174469, ENSG00000085733, ENSG00000083312, ENSG00000184014, ENSG00000107560, ENSG00000185104, ENSG00000105143, ENSG00000071553, ENSG00000119782, ENSG00000154305, ENSG00000060656, ENSG00000117155, ENSG00000144746, ENSG00000266173, ENSG00000117153, ENSG00000122958, ENSG00000102900, ENSG00000187555, ENSG00000270882, ENSG00000180900, ENSG00000165525, ENSG00000153201, ENSG00000069248, ENSG00000131437, ENSG00000196497, ENSG00000153207, ENSG00000130340, ENSG00000138069, ENSG00000160087, ENSG00000156709, ENSG00000203879, ENSG00000108433, ENSG00000127022, ENSG00000157911, ENSG00000197496, ENSG00000197498, ENSG00000198589, ENSG00000175224, ENSG00000152223, ENSG00000152465, ENSG00000155974, ENSG00000081189, ENSG00000144848, ENSG00000168936, ENSG00000107651, ENSG00000141577, ENSG00000276168, ENSG00000106799, ENSG00000107404, ENSG00000130204, ENSG00000196396, ENSG00000119650, ENSG00000145919, ENSG00000115268, ENSG00000119655, ENSG00000143742, ENSG00000139496, ENSG00000142892, ENSG00000183087, ENSG00000143748, ENSG00000186111, ENSG00000184178, ENSG00000104133, ENSG00000178752, ENSG00000131504, ENSG00000126391, ENSG00000074621, ENSG00000148180, ENSG00000177427, ENSG00000167863, ENSG00000168710, ENSG00000138376, ENSG00000116141, ENSG00000095319, ENSG00000165688, ENSG00000129667, ENSG00000165689, ENSG00000128581, ENSG00000174165, ENSG00000198355, ENSG00000148175, ENSG00000176108, ENSG00000115286, ENSG00000167632, ENSG00000138385, ENSG00000185043, ENSG00000137055, ENSG00000062650, ENSG00000164362, ENSG00000037474, ENSG00000106571, ENSG00000275066, ENSG00000165699, ENSG00000106330, ENSG00000051523, ENSG00000141543, ENSG00000152661, ENSG00000070087, ENSG00000175029, ENSG00000213625, ENSG00000178537, ENSG00000115234, ENSG00000116560, ENSG00000167881, ENSG00000163041, ENSG00000142627, ENSG00000166557, ENSG00000197283, ENSG00000151320, ENSG00000095139, ENSG00000105669, ENSG00000074695, ENSG00000213853, ENSG00000153989, ENSG00000072274, ENSG00000213614, ENSG00000118762, ENSG00000213619, ENSG00000168502, ENSG00000118523, ENSG00000054611, ENSG00000048140, ENSG00000078804, ENSG00000073578, ENSG00000124172, ENSG00000103275, ENSG00000104369, ENSG00000265241, ENSG00000152642, ENSG00000206077, ENSG00000114166, ENSG00000116586, ENSG00000119820, ENSG00000168993, ENSG00000088833, ENSG00000164151, ENSG00000165006, ENSG00000108961, ENSG00000166579, ENSG00000127445, ENSG00000131711, ENSG00000099958, ENSG00000147041, ENSG00000067900, ENSG00000177479, ENSG00000115484, ENSG00000170837, ENSG00000166340, ENSG00000027001, ENSG00000143924, ENSG00000164163, ENSG00000159023, ENSG00000167671, ENSG00000141985, ENSG00000010810, ENSG00000126368, ENSG00000153956, ENSG00000139405, ENSG00000072062, ENSG00000114346, ENSG00000139644, ENSG00000113013, ENSG00000151532, ENSG00000137463, ENSG00000139641, ENSG00000166598, ENSG00000170606, ENSG00000165264, ENSG00000158164, ENSG00000130826, ENSG00000169629, ENSG00000128513, ENSG00000168778, ENSG00000141971, ENSG00000241468, ENSG00000077522, ENSG00000165271, ENSG00000112159, ENSG00000164182, ENSG00000186193, ENSG00000136381, ENSG00000168785, ENSG00000118965, ENSG00000119812, ENSG00000204267, ENSG00000198171, ENSG00000051108, ENSG00000101052, ENSG00000101294, ENSG00000164190, ENSG00000165280, ENSG00000138778, ENSG00000064666, ENSG00000136111, ENSG00000171720, ENSG00000115694, ENSG00000064419, ENSG00000166136, ENSG00000085365, ENSG00000165283, ENSG00000167461, ENSG00000147257, ENSG00000180667, ENSG00000105401, ENSG00000267855, ENSG00000105647, ENSG00000179218, ENSG00000205339, ENSG00000065518, ENSG00000171723, ENSG00000137693, ENSG00000169410, ENSG00000086200, ENSG00000149428, ENSG00000148337, ENSG00000182612, ENSG00000040275, ENSG00000135249, ENSG00000140600, ENSG00000104980, ENSG00000058804, ENSG00000181555, ENSG00000139618, ENSG00000112357, ENSG00000116711, ENSG00000111262, ENSG00000081803, ENSG00000157020, ENSG00000125459, ENSG00000221823, ENSG00000124571, ENSG00000123240, ENSG00000104765, ENSG00000134375, ENSG00000111057, ENSG00000105618, ENSG00000027075, ENSG00000169684, ENSG00000100167, ENSG00000126756, ENSG00000184840, ENSG00000084073, ENSG00000065320, ENSG00000135476, ENSG00000099795, ENSG00000139832, ENSG00000007255, ENSG00000169696, ENSG00000157483, ENSG00000124587, ENSG00000125676, ENSG00000126768, ENSG00000103423, ENSG00000272398, ENSG00000183648, ENSG00000185825, ENSG00000196961, ENSG00000104825, ENSG00000158445, ENSG00000189195, ENSG00000150961, ENSG00000079785, ENSG00000108187, ENSG00000148400, ENSG00000156261, ENSG00000144043, ENSG00000101311, ENSG00000184983, ENSG00000102882, ENSG00000068654, ENSG00000103966, ENSG00000134243, ENSG00000114850, ENSG00000047932, ENSG00000111581, ENSG00000157106, ENSG00000172757, ENSG00000100219, ENSG00000124207, ENSG00000100216, ENSG00000086065, ENSG00000164902, ENSG00000123358, ENSG00000086061, ENSG00000213366, ENSG00000163818, ENSG00000158427, ENSG00000238227, ENSG00000181004, ENSG00000215301, ENSG00000213123, ENSG00000113558, ENSG00000110047, ENSG00000076242, ENSG00000196743, ENSG00000198920, ENSG00000198925, ENSG00000174953, ENSG00000136874, ENSG00000204899, ENSG00000174705, ENSG00000198917, ENSG00000230989, ENSG00000155393, ENSG00000127922, ENSG00000125744, ENSG00000100242, ENSG00000147533, ENSG00000146670, ENSG00000174720, ENSG00000132286, ENSG00000197822, ENSG00000168280, ENSG00000198911, ENSG00000171206, ENSG00000162980, ENSG00000125995, ENSG00000184752, ENSG00000125991, ENSG00000183207, ENSG00000186716, ENSG00000129083, ENSG00000066027, ENSG00000197858, ENSG00000135521, ENSG00000206418, ENSG00000109472, ENSG00000143398, ENSG00000184787, ENSG00000153187, ENSG00000136868, ENSG00000070770, ENSG00000136861, ENSG00000196998, ENSG00000111540, ENSG00000100418, ENSG00000030066, ENSG00000107282, ENSG00000183684, ENSG00000148834, ENSG00000181029, ENSG00000131148, ENSG00000135506, ENSG00000065150, ENSG00000113758, ENSG00000112425, ENSG00000132471, ENSG00000130294, ENSG00000205542, ENSG00000104805, ENSG00000158623, ENSG00000205302, ENSG00000182389, ENSG00000160117, ENSG00000214253, ENSG00000120253, ENSG00000145555, ENSG00000161203, ENSG00000158856, ENSG00000090581, ENSG00000197860, ENSG00000196531, ENSG00000198952, ENSG00000140092, ENSG00000003056, ENSG00000198715, ENSG00000198707, ENSG00000081870, ENSG00000160360, ENSG00000163634, ENSG00000241837, ENSG00000158604, ENSG00000135966, ENSG00000068001, ENSG00000197892, ENSG00000254093, ENSG00000134874, ENSG00000135720, ENSG00000169180, ENSG00000183255, ENSG00000186522, ENSG00000108587, ENSG00000108588, ENSG00000155561, ENSG00000067167, ENSG00000174780, ENSG00000134882, ENSG00000196313, ENSG00000131374, ENSG00000079134, ENSG00000120008, ENSG00000184575, ENSG00000117280, ENSG00000254087, ENSG00000164506, ENSG00000164742, ENSG00000144674, ENSG00000066044, ENSG00000158828, ENSG00000171045, ENSG00000078269, ENSG00000008952, ENSG00000132432, ENSG00000084710, ENSG00000006530, ENSG00000164751, ENSG00000100644, ENSG00000266094, ENSG00000072958, ENSG00000100401, ENSG00000162337, ENSG00000121542, ENSG00000120451, ENSG00000150093, ENSG00000110436, ENSG00000171298, ENSG00000176986, ENSG00000058673, ENSG00000122644, ENSG00000161011, ENSG00000142230, ENSG00000143321, ENSG00000093000, ENSG00000157954, ENSG00000106367, ENSG00000175662, ENSG00000198301, ENSG00000119681, ENSG00000196126, ENSG00000025796, ENSG00000163681, ENSG00000143799, ENSG00000184381, ENSG00000183054, ENSG00000120438, ENSG00000105270, ENSG00000185236, ENSG00000258881, ENSG00000129250, ENSG00000072310, ENSG00000129493, ENSG00000049759, ENSG00000119699, ENSG00000143545, ENSG00000165879, ENSG00000161036, ENSG00000142459, ENSG00000257315, ENSG00000204628, ENSG00000121774, ENSG00000186318, ENSG00000166963, ENSG00000165632, ENSG00000141367, ENSG00000108773, ENSG00000111737, ENSG00000178951, ENSG00000172175, ENSG00000198563, ENSG00000175203, ENSG00000005884, ENSG00000100604, ENSG00000144867, ENSG00000204852, ENSG00000115091, ENSG00000134809, ENSG00000166974, ENSG00000163468, ENSG00000108559, ENSG00000130227, ENSG00000277161, ENSG00000132405, ENSG00000198793, ENSG00000131558, ENSG00000173273, ENSG00000197226, ENSG00000165650, ENSG00000041802, ENSG00000100836, ENSG00000141580, ENSG00000083896, ENSG00000116171, ENSG00000143761, ENSG00000166501, ENSG00000168924, ENSG00000278259, ENSG00000163479, ENSG00000151012, ENSG00000106688, ENSG00000120509, ENSG00000006712, ENSG00000036257, ENSG00000186480, ENSG00000086758, ENSG00000143878, ENSG00000120756, ENSG00000141458, ENSG00000039523, ENSG00000180921, ENSG00000167964, ENSG00000075624, ENSG00000131899, ENSG00000175115, ENSG00000131652, ENSG00000138286, ENSG00000164463, ENSG00000085415, ENSG00000140350, ENSG00000184056, ENSG00000166887, ENSG00000165556, ENSG00000105583, ENSG00000103197, ENSG00000131620, ENSG00000132953, ENSG00000198000, ENSG00000131626, ENSG00000099800, ENSG00000213923, ENSG00000151239, ENSG00000058262, ENSG00000153898, ENSG00000117597, ENSG00000100926, ENSG00000143858, ENSG00000163382, ENSG00000170906, ENSG00000106460, ENSG00000110717, ENSG00000105373, ENSG00000140104, ENSG00000109971, ENSG00000075826, ENSG00000110713, ENSG00000151461, ENSG00000220205, ENSG00000197386, ENSG00000110711, ENSG00000167996, ENSG00000115163, ENSG00000186010, ENSG00000085872, ENSG00000018610, ENSG00000167515, ENSG00000167513, ENSG00000106211, ENSG00000255112, ENSG00000071054, ENSG00000099864, ENSG00000099624, ENSG00000140319, ENSG00000116209, ENSG00000109917, ENSG00000120948, ENSG00000116688, ENSG00000154723, ENSG00000004975, ENSG00000115355, ENSG00000118873, ENSG00000163166, ENSG00000168610, ENSG00000085224, ENSG00000112081, ENSG00000126016, ENSG00000074319, ENSG00000189319, ENSG00000181830, ENSG00000106636, ENSG00000130766, ENSG00000108819, ENSG00000198258, ENSG00000213977, ENSG00000138246, ENSG00000119979, ENSG00000185189, ENSG00000189306, ENSG00000103126, ENSG00000277586, ENSG00000103365, ENSG00000105576, ENSG00000182934, ENSG00000095002, ENSG00000159399, ENSG00000042753, ENSG00000138698, ENSG00000113194, ENSG00000118855, ENSG00000168872, ENSG00000130726, ENSG00000149357, ENSG00000015133, ENSG00000167306, ENSG00000076716, ENSG00000105327, ENSG00000178209, ENSG00000116459, ENSG00000265354, ENSG00000167553, ENSG00000114030, ENSG00000143801, ENSG00000136044, ENSG00000164284, ENSG00000167792, ENSG00000186298, ENSG00000063660, ENSG00000125398, ENSG00000166226, ENSG00000078902, ENSG00000105993, ENSG00000079819, ENSG00000204390, ENSG00000130713, ENSG00000097007, ENSG00000168890, ENSG00000164292, ENSG00000138674, ENSG00000204152, ENSG00000116641, ENSG00000168653, ENSG00000008294, ENSG00000120910, ENSG00000129968, ENSG00000125124, ENSG00000128641, ENSG00000128881, ENSG00000100292, ENSG00000040341, ENSG00000115307, ENSG00000130724, ENSG00000117724, ENSG00000150551, ENSG00000096384, ENSG00000138688, ENSG00000140990, ENSG00000171824, ENSG00000157184, ENSG00000159363, ENSG00000126226, ENSG00000101146, ENSG00000177370, ENSG00000140995, ENSG00000127314, ENSG00000100296, ENSG00000198087, ENSG00000100083, ENSG00000198088, ENSG00000160948, ENSG00000107959, ENSG00000074582, ENSG00000042317, ENSG00000164077, ENSG00000188042, ENSG00000177380, ENSG00000140983, ENSG00000215021, ENSG00000125351, ENSG00000122085, ENSG00000065882, ENSG00000130702, ENSG00000130703, ENSG00000107949, ENSG00000139998, ENSG00000068912, ENSG00000117500, ENSG00000136247, ENSG00000138660, ENSG00000274012, ENSG00000167114, ENSG00000170759, ENSG00000147123, ENSG00000125356, ENSG00000127980, ENSG00000106803, ENSG00000135124, ENSG00000152700, ENSG00000171862, ENSG00000115993, ENSG00000168216, ENSG00000007168, ENSG00000030110, ENSG00000092820, ENSG00000128833, ENSG00000090889, ENSG00000034713, ENSG00000178028, ENSG00000113569, ENSG00000150753, ENSG00000105948, ENSG00000170540, ENSG00000265972, ENSG00000196911, ENSG00000109062, ENSG00000128602, ENSG00000124006, ENSG00000057608, ENSG00000087470, ENSG00000182511, ENSG00000100280, ENSG00000179364, ENSG00000114209, ENSG00000064102, ENSG00000170312, ENSG00000196943, ENSG00000189171, ENSG00000080824, ENSG00000174903, ENSG00000172725, ENSG00000124214, ENSG00000087460, ENSG00000134265, ENSG00000044524, ENSG00000136448, ENSG00000109083, ENSG00000006042, ENSG00000054793, ENSG00000031691, ENSG00000123136, ENSG00000250021, ENSG00000083097	4373	3043	19176	1.34305	4.58499e-24	2.547e-25	2.40692e-23	TMEM107, IL4R, ATP5MG, BLOC1S1, ERO1A, NDUFC1, TMSB10, BAG3, NOLC1, MYH9, MCM8, CDC42, RIOK2, KPNA6, NRP1, NUP210, PRKCD, KPNA3, IFT27, FAM126A, HSPA5, HSPD1, MUL1, GNL3, MCOLN1, MAP4, TAP1, SGTA, CELSR1, PLRG1, AGFG1, TBC1D30, CHCHD10, RRS1, TIMM8A, EDEM1, FAM208A, AP3D1, TOMM70, UBE2O, NDUFB5, BYSL, COPZ1, CDKN2A, NUP153, SGSM3, SYBU, BICD2, PTPN11, VPS51, ZDHHC12, SSR1, ROCK2, CD63, SLC9A3R2, SEC24A, PRPF19, ARF5, HOOK3, ATP5ME, GNPTAB, KCNMB4, COPS9, SCYL1, BMP2, AL034430.1, VPS11, BAX, TSPO, PKDCC, MID1, STX1A, VCL, FTL, NOS1, SLC29A1, LRP4, KCNAB2, MAP2K1, YWHAG, MFN1, TRAF3IP1, EXOC7, HIST2H4B, FRRS1L, CCT7, NUSAP1, MT-ND3, NPM1, H2AFY2, SNX33, RAPGEF6, SOD1, SNX5, ERP29, VTI1B, PHPT1, KLHL21, SDHC, SYNGR1, KNTC1, PARD6A, CLUH, NDUFA11, TRAPPC1, HEATR5B, KNL1, S100A10, CFAP43, OPA1, TTC30B, USP36, TUBA1B, COPB2, TERF1, HNRNPA2B1, RAB38, MTMR2, TMEM230, SLC8B1, FERMT2, ANP32B, TOMM7, NCBP1, GABARAP, SRP19, UBASH3B, TRIM27, SELENON, CALM3, AP1S2, EXOSC3, CAMLG, TIMM50, MOAP1, CDK5RAP3, FLOT2, VEGFA, CDC23, TSPAN14, KIFC1, KDM1A, RAN, XPO1, LDLR, NDUFA2, NDUFS1, SLC29A2, SEPT7, NUF2, AKAP8L, CCT6A, NUDC, RNF126, DHX9, HDAC6, MT-ND4, CEP83, TTC30A, FAM91A1, ATP2A2, XRCC5, LRPPRC, NDUFA9, MICALL2, CLCN3, ACTG1, NPEPPS, ING1, CACNA1C, PER2, NDUFB2, TYRO3, TRAPPC2, HK1, APC, C12orf66, MYL12A, PSMD10, PEX5, CDK5, SEPT8, ARL2, BSG, RANBP1, KPNB1, GRPEL1, BRAT1, TCAF1, GNL3L, ATG16L1, CCNE2, ZW10, GAS8, NXF1, PREB, IFT140, MCRS1, PCNT, ABCA2, MYO1F, MPP5, MIOS, SGSM2, WRAP53, STX5, NPHP4, TNIK, BUB1B, MREG, BAG4, WDR34, CNTNAP2, CTTN, TNPO1, DENND5A, RAB11FIP2, FAF1, SLC1A6, ATP6AP1, FKBP1B, MIA3, PTPRU, SSX2IP, ARL6IP5, STRADA, KLHL12, VPS26A, NUP93, USP7, HIST2H4A, SCRIB, NEMF, RANBP2, NUP133, KIF3A, IPO4, AHCTF1, SNX9, RAB1A, UBE2J2, AIFM1, GDI1, GOSR2, CANX, PEX10, SLC2A10, RPF2, LRBA, ATG13, EPG5, NMT2, GRIP1, MEF2C, ATG3, TMEM129, SEC23IP, CEP131, RN7SL1, TGFBR1, DVL1, TOMM40, PTPN1, IFT43, BOD1, RPS15, NPC2, SRP9, NUP58, PIGK, GAS6, NVL, PIP5K1C, SCFD2, SPG11, ERFE, DIAPH1, FRMD8, SLC24A1, GSN, MIEF2, ATP5PD, AHCYL1, BARD1, MARK1, NUP188, PMPCA, RHBDF2, ENTR1, IFT22, ZDHHC24, PIM3, STOM, CHMP6, NDUFS7, TRAPPC9, SSB, CIB1, PLAA, WAPL, TERT, NSUN2, GLI3, SYNRG, TSC1, MOSPD3, CYBA, EIF4A3, GJA1, PFN2, CTBP2, LEPROT, SLC25A20, SNX17, SFPQ, SRP68, H3F3A, EPHA2, TMED3, SYNGAP1, AKAP6, ARCN1, COPE, LMAN1, EMP2, NUS1, TFRC, HEXA, PKD2, NDUFS3, MTCL1, CTGF, TBC1D22A, TSPAN17, TP53INP2, SDHA, ATP5F1E, UBE2I, JPH1, RBM8A, GPD1L, ZDHHC11B, KAT2B, LAMTOR2, YIPF4, CPLX1, NSFL1C, ICE1, UBAP1, RANGRF, NDEL1, PIN1, MAP1B, DERL3, SYTL5, ROCK1, ARIH2, CCT4, GPR27, TPP1, MIPEP, EML4, ABCE1, EPB41, UBXN6, SH3GL1, FYN, NR1D1, CACNA2D1, RITA1, PRKACA, ECT2, TMBIM6, HSPA9, VTI1A, MGARP, ESYT1, HSP90B1, HSPA4, NDUFB6, TMSB15A, DKC1, RGPD8, POT1, TCTN2, MVB12A, ATP5MF, ACTN2, NOL6, MDN1, NDUFAF2, SAPCD2, IREB2, TSPAN5, WDR35, FAM98A, TAP2, DDRGK1, HERPUD1, IFT52, HM13, NIPBL, VCP, CENPE, CNN2, TBC1D4, HDAC3, STK25, TNPO3, NDUFB8, SCAMP1, STOML2, RAB8A, GPC3, YOD1, CDC37, NDUFA7, PIK3R2, CALR, IPO7, NDUFB4, GPHN, YAP1, PTPN9, IPO11, HYOU1, CIZ1, TSPAN10, SPDL1, RINT1, SH3GL3, TIMM44, NDC1, SETD2, BRCA2, PEX7, PLA2G4A, KCNA1, CADPS2, SEC13, MSTO1, PPP3R1, XPO5, OPTN, BNIP3L, TIMM17A, KRT18, PRPF31, PRKCH, CHRNA5, SEPT3, UXT, TMED9, ZMPSTE24, NTN1, ESPL1, NDUFB7, RAB20, TRAPPC6A, ASPSCR1, MYO1E, PEX6, THOC2, TIMM17B, DNAJA3, CD24, NDUFB1, BCAP31, AP2A1, NFKBIB, KCNB1, BTBD8, SEC24D, DDX1, PBLD, NOTCH1, CCT8, TEX261, FERMT1, NDUFA6, MAPK3, POLR1A, EHD4, SORT1, SSR3, GOPC, NUP107, SMG1, CFL1, XBP1, CSE1L, TOMM22, CHMP5, PHAX, NR4A1, DNAJA1, GSTM2, LZTFL1, TMSB15B, TMEM250, BBS12, DDX3X, TCTEX1D2, SKP1, EHD1, MLH1, GM2A, KIAA0753, ATG9A, DHX36, STX17, MZT1, SH3PXD2B, SPOUT1, HSBP1, HEATR3, SEM1, RTN2, SUN2, GOLGA7, CDCA5, LARP7, TIMM10B, OCLN, KIF5C, SREBF2, TRIM8, ARL5A, ROMO1, NDUFA12, ERGIC3, RUVBL2, BCR, COPB1, PPP2R5A, GPAA1, LTV1, RAB12, CPE, PIP5K1A, UBE2G2, HNRNPU, SLC31A1, CSNK2A2, CDK5RAP2, WDR45, RAB5B, DESI1, NUP160, APBA1, ALYREF, GSTO1, TRAPPC5, EMC8, OS9, IPO5, DBN1, EPM2A, WBP2, KIF1A, TMSB4X, NUCB1, COPG2, SNX2, CACNB4, ANKLE1, FIS1, NUP43, MYO10, AP2M1, DMTN, GNPTG, SGTB, NACA, SMG5, FBLN5, M6PR, GLMP, CEP290, HSPB11, GPSM1, THOC7, ATP5PO, TMED4, TGFBRAP1, HYAL2, KIF13B, PINX1, DZIP1, DYNC1LI2, XPO6, PTTG1IP, SEPT10, GOSR1, CCDC47, NUP205, TRAM1, SRP72, UBAC2, POM121, TBC1D5, THOC1, WDR11, XPOT, RAB29, LYN, STXBP5, ADCY1, GOLGA4, ELAVL1, PINK1, TSNARE1, SYNJ2, SEC62, SEC61G, EFR3B, AGK, PEX2, HIF1A, RASSF5, AP1M1, RANGAP1, LRP5, SEC22A, SNX19, ITGB1, SLC1A2, GAA, SEC24C, ZC3H11A, ARL4A, SQSTM1, SAE1, HDGF, NUP50, WIPI2, AP1S1, TOM1L2, SDAD1, LTBP2, HLA-DRB1, SEC63, SLMAP, PARP1, PLA2G6, RGPD6, TCP1, CLIP3, RAB11B, AC007040.2, KIF1C, SREBF1, HEATR5A, NEDD4L, TGFB3, RAB13, FRAT1, LRWD1, EVI5L, ZBED6, RACK1, KHDRBS1, BACE1, MAP1A, TAF3, CLTC, KAT2A, RAB35, ZBTB7A, MALT1, DDX39B, DCTN2, ITGA3, CHGA, SRPRB, TCTN1, ACTR3, TIMM10, MAPRE2, CCT3, NUP88, XPO7, PIGW, TBC1D14, MTOR, EXOC4, TNKS, TBC1D9B, PDZD8, LSG1, PABPN1, WDR45B, YTHDC1, SCP2, ARF1, PRKCB, LETM1, MYO19, SSR2, SLC7A11, SLC1A1, PDZD11, PAF1, CUL3, INSIG1, HUWE1, RHOB, PLS1, NPC1, RIPOR1, FAM83H, RAB26, ACTB, LLGL1, PACS1, THOC6, FAM149B1, CREBRF, SEH1L, ANP32A, VPS33B, VPS39, CDX2, WDR83OS, TSC2, ANO1, XPO4, NOL8, PPFIA1, TIMM13, CSNK1E, TWF1, SEC61A1, MCOLN2, UTP25, TM9SF1, SYT2, NAXE, NDUFA3, TMEM106B, NDUFS8, NOP53, CLBA1, HSPA8, SEC31B, NUP98, UPF2, VAMP2, HTT, AIP, FTH1, CENPA, NDUFA13, CHERP, CXorf56, TRAPPC2L, CDT1, HSPB1, CHMP1B, MAP4K4, PALM, ATP5F1D, SRP14, TMEM59, ZPR1, TARDBP, MFN2, ATP5PF, DVL2, CCDC88A, RAB3GAP2, IWS1, STAT3, ATRX, SRSF3, AMOT, TSG101, FAM53B, SLC35C1, YKT6, SESN2, PPP1R9B, UBL5, TAX1BP3, DNAJC13, FAM45A, NRBP2, RRP7A, AXIN1, NEFL, GGA2, TNPO2, SRPRA, MSH2, HK2, AP2S1, RAP1GDS1, FAF2, MFSD1, DDX19A, TRIM28, LAMTOR1, CCDC88C, MYO5B, GPC4, BBC3, PLEC, ATP5PB, TIMM23, TUBA1C, KPNA1, PSEN2, APPL2, GRPEL2, NDUFV1, PPP1CC, GPC1, SOX9, CCT2, TOLLIP, DNAJB6, EPB41L2, HSPA1L, EXOSC2, ABL1, TMEM150A, RHOBTB3, SEC31A, TIMM23B, DOCK7, NDUFS5, SPAG9, PPP3CC, ABHD17A, BBS2, MYO1B, TTBK2, HMOX1, STAU2, AUP1, CHMP2A, CENPF, LYPD1, HSP90AB1, KIAA1109, NDUFB10, EXOSC10, CPT2, ATP13A2, PCID2, RAE1, TIMM22, DEF8, RAP1B, THOC5, CD2AP, GGA1, NUP62CL, VPS28, PITRM1, BCS1L, SPATA7, MON1A, ARL4C, PPFIA3, RHOT2, PHB2, UPF3B, MTERF4, TBC1D1, LAMA5, OSBPL2, BCCIP, RAB15, ERLEC1, TMED5, ZDHHC4, AP1AR, RN7SL2, SLC27A4, KIF5B, NDUFB11, NDUFA1, PEX1, SEC61B, P2RX4, SAR1B, PTEN, TRAK2, LMBRD1, PAFAH1B1, BAK1, EZR, MYO5C, KIF4A, GABARAPL2, DMAP1, NUP155, CCT5, TTC26, ARL6IP1, TXNIP, KPNA5, SLC9A3R1, SMO, OBSL1, GDI2, DNM1L, FES, AP1B1, PACS2, PDCD10, INTS13, CDK1, NOP9, S100A13, HSP90AA1, RAB1B, CORO1B, STAU1, GNAS, NAPG, EPHA3, NMT1, IFT20, TMEM98, ATP9A, CENPQ, DDX39A, C15orf38-AP3S2, DOP1A
GOTERM_BP_FAT	GO:0033554~cellular response to stress	676	13.7426	1.50246e-27	ENSG00000185825, ENSG00000016082, ENSG00000114867, ENSG00000156384, ENSG00000104824, ENSG00000139921, ENSG00000197930, ENSG00000077232, ENSG00000099385, ENSG00000168259, ENSG00000196715, ENSG00000100109, ENSG00000151929, ENSG00000099381, ENSG00000079785, ENSG00000055332, ENSG00000101557, ENSG00000145495, ENSG00000148400, ENSG00000125885, ENSG00000177084, ENSG00000090447, ENSG00000070831, ENSG00000102882, ENSG00000181218, ENSG00000122257, ENSG00000122376, ENSG00000112319, ENSG00000213015, ENSG00000156256, ENSG00000134001, ENSG00000171792, ENSG00000113522, ENSG00000170345, ENSG00000157106, ENSG00000173848, ENSG00000100219, ENSG00000168389, ENSG00000171307, ENSG00000108055, ENSG00000101544, ENSG00000163932, ENSG00000092853, ENSG00000183762, ENSG00000108175, ENSG00000094916, ENSG00000086061, ENSG00000204308, ENSG00000125652, ENSG00000108179, ENSG00000213366, ENSG00000215301, ENSG00000115738, ENSG00000113319, ENSG00000179168, ENSG00000044574, ENSG00000144381, ENSG00000162607, ENSG00000090432, ENSG00000172531, ENSG00000104969, ENSG00000132275, ENSG00000076242, ENSG00000157212, ENSG00000136997, ENSG00000174953, ENSG00000198924, ENSG00000230989, ENSG00000053254, ENSG00000121022, ENSG00000127922, ENSG00000153094, ENSG00000251562, ENSG00000078319, ENSG00000147536, ENSG00000123562, ENSG00000012983, ENSG00000154059, ENSG00000134109, ENSG00000064393, ENSG00000146670, ENSG00000170242, ENSG00000253729, ENSG00000068878, ENSG00000005156, ENSG00000198911, ENSG00000169139, ENSG00000147889, ENSG00000227345, ENSG00000128908, ENSG00000147883, ENSG00000160685, ENSG00000147400, ENSG00000125995, ENSG00000179295, ENSG00000126602, ENSG00000101442, ENSG00000125871, ENSG00000185507, ENSG00000183207, ENSG00000134318, ENSG00000132016, ENSG00000181026, ENSG00000113739, ENSG00000065057, ENSG00000110107, ENSG00000111432, ENSG00000173402, ENSG00000082512, ENSG00000125845, ENSG00000147872, ENSG00000160211, ENSG00000087088, ENSG00000125843, ENSG00000162999, ENSG00000100300, ENSG00000101751, ENSG00000101871, ENSG00000089022, ENSG00000163961, ENSG00000182247, ENSG00000184787, ENSG00000185515, ENSG00000133119, ENSG00000112759, ENSG00000240972, ENSG00000164938, ENSG00000132382, ENSG00000008405, ENSG00000169032, ENSG00000196998, ENSG00000133112, ENSG00000134202, ENSG00000148835, ENSG00000101986, ENSG00000143384, ENSG00000090238, ENSG00000149923, ENSG00000146414, ENSG00000185504, ENSG00000135506, ENSG00000134899, ENSG00000181163, ENSG00000172216, ENSG00000173545, ENSG00000142168, ENSG00000196419, ENSG00000100325, ENSG00000089248, ENSG00000183474, ENSG00000109133, ENSG00000143493, ENSG00000101412, ENSG00000160117, ENSG00000163743, ENSG00000171490, ENSG00000171492, ENSG00000197860, ENSG00000175854, ENSG00000140092, ENSG00000131153, ENSG00000111203, ENSG00000132002, ENSG00000155229, ENSG00000173559, ENSG00000009954, ENSG00000198836, ENSG00000275700, ENSG00000101407, ENSG00000123415, ENSG00000004142, ENSG00000100796, ENSG00000163516, ENSG00000162783, ENSG00000070501, ENSG00000204209, ENSG00000179094, ENSG00000074800, ENSG00000134758, ENSG00000130038, ENSG00000136813, ENSG00000023572, ENSG00000165819, ENSG00000196683, ENSG00000113812, ENSG00000170296, ENSG00000008735, ENSG00000171148, ENSG00000133422, ENSG00000162430, ENSG00000183010, ENSG00000169189, ENSG00000100865, ENSG00000169188, ENSG00000183255, ENSG00000163527, ENSG00000213780, ENSG00000108588, ENSG00000233276, ENSG00000164611, ENSG00000143476, ENSG00000165943, ENSG00000108465, ENSG00000187736, ENSG00000112715, ENSG00000133315, ENSG00000004487, ENSG00000134882, ENSG00000153147, ENSG00000135972, ENSG00000140199, ENSG00000122547, ENSG00000079134, ENSG00000187840, ENSG00000120129, ENSG00000185787, ENSG00000106153, ENSG00000254087, ENSG00000011485, ENSG00000184216, ENSG00000143222, ENSG00000106399, ENSG00000070423, ENSG00000135829, ENSG00000158828, ENSG00000277196, ENSG00000094631, ENSG00000250506, ENSG00000175643, ENSG00000198646, ENSG00000111653, ENSG00000134852, ENSG00000174437, ENSG00000006534, ENSG00000078140, ENSG00000143578, ENSG00000184481, ENSG00000125901, ENSG00000141030, ENSG00000079246, ENSG00000100644, ENSG00000089289, ENSG00000141279, ENSG00000092201, ENSG00000132207, ENSG00000112977, ENSG00000133895, ENSG00000081307, ENSG00000174206, ENSG00000134982, ENSG00000155304, ENSG00000130024, ENSG00000100519, ENSG00000165730, ENSG00000161011, ENSG00000228716, ENSG00000080345, ENSG00000101843, ENSG00000109320, ENSG00000271303, ENSG00000162585, ENSG00000141027, ENSG00000109685, ENSG00000144895, ENSG00000070669, ENSG00000157954, ENSG00000213585, ENSG00000074964, ENSG00000198783, ENSG00000106009, ENSG00000095787, ENSG00000196365, ENSG00000173120, ENSG00000128272, ENSG00000110987, ENSG00000103091, ENSG00000172037, ENSG00000177606, ENSG00000133863, ENSG00000143799, ENSG00000145736, ENSG00000165861, ENSG00000184381, ENSG00000100823, ENSG00000034152, ENSG00000187778, ENSG00000105393, ENSG00000213341, ENSG00000164654, ENSG00000141499, ENSG00000151164, ENSG00000154310, ENSG00000135932, ENSG00000198890, ENSG00000175792, ENSG00000072310, ENSG00000132781, ENSG00000127191, ENSG00000083799, ENSG00000124802, ENSG00000164305, ENSG00000164306, ENSG00000187522, ENSG00000167815, ENSG00000185104, ENSG00000204628, ENSG00000121653, ENSG00000108654, ENSG00000162129, ENSG00000108773, ENSG00000104177, ENSG00000121892, ENSG00000110768, ENSG00000106268, ENSG00000178951, ENSG00000130699, ENSG00000198563, ENSG00000068028, ENSG00000172053, ENSG00000177628, ENSG00000119782, ENSG00000005882, ENSG00000132510, ENSG00000160193, ENSG00000120656, ENSG00000144746, ENSG00000117394, ENSG00000139263, ENSG00000187555, ENSG00000132646, ENSG00000133612, ENSG00000198793, ENSG00000213676, ENSG00000111602, ENSG00000178607, ENSG00000056050, ENSG00000185480, ENSG00000160087, ENSG00000119318, ENSG00000178719, ENSG00000117020, ENSG00000141580, ENSG00000156709, ENSG00000096717, ENSG00000166508, ENSG00000166986, ENSG00000168924, ENSG00000127022, ENSG00000151012, ENSG00000106688, ENSG00000177885, ENSG00000174013, ENSG00000133706, ENSG00000128590, ENSG00000133703, ENSG00000152348, ENSG00000175224, ENSG00000084207, ENSG00000177889, ENSG00000119401, ENSG00000036257, ENSG00000186480, ENSG00000086758, ENSG00000138035, ENSG00000085662, ENSG00000143878, ENSG00000141570, ENSG00000081189, ENSG00000168936, ENSG00000039523, ENSG00000081181, ENSG00000277258, ENSG00000075624, ENSG00000131778, ENSG00000196396, ENSG00000269858, ENSG00000129691, ENSG00000179958, ENSG00000155846, ENSG00000119772, ENSG00000176208, ENSG00000132740, ENSG00000137074, ENSG00000060138, ENSG00000140474, ENSG00000164463, ENSG00000081177, ENSG00000085415, ENSG00000141682, ENSG00000118689, ENSG00000143624, ENSG00000232119, ENSG00000280789, ENSG00000183087, ENSG00000139372, ENSG00000187325, ENSG00000164104, ENSG00000141564, ENSG00000149273, ENSG00000175482, ENSG00000131620, ENSG00000177302, ENSG00000103194, ENSG00000012061, ENSG00000131747, ENSG00000041982, ENSG00000026103, ENSG00000213923, ENSG00000177425, ENSG00000138376, ENSG00000061794, ENSG00000082014, ENSG00000163029, ENSG00000275052, ENSG00000105373, ENSG00000143971, ENSG00000109971, ENSG00000111802, ENSG00000105248, ENSG00000116016, ENSG00000085999, ENSG00000120742, ENSG00000120868, ENSG00000188554, ENSG00000185043, ENSG00000164362, ENSG00000165699, ENSG00000140455, ENSG00000106211, ENSG00000105486, ENSG00000106400, ENSG00000129521, ENSG00000071054, ENSG00000099860, ENSG00000120948, ENSG00000116688, ENSG00000004975, ENSG00000114023, ENSG00000115233, ENSG00000166313, ENSG00000116560, ENSG00000256514, ENSG00000163161, ENSG00000085224, ENSG00000142627, ENSG00000149136, ENSG00000103257, ENSG00000140443, ENSG00000177453, ENSG00000150593, ENSG00000132824, ENSG00000130766, ENSG00000077721, ENSG00000106638, ENSG00000214941, ENSG00000074696, ENSG00000159167, ENSG00000118762, ENSG00000118523, ENSG00000052795, ENSG00000103126, ENSG00000135090, ENSG00000104691, ENSG00000167658, ENSG00000277586, ENSG00000095002, ENSG00000159399, ENSG00000109819, ENSG00000037280, ENSG00000114166, ENSG00000113194, ENSG00000090905, ENSG00000164031, ENSG00000136273, ENSG00000188486, ENSG00000149115, ENSG00000130726, ENSG00000015133, ENSG00000234741, ENSG00000168758, ENSG00000166579, ENSG00000166337, ENSG00000124177, ENSG00000169967, ENSG00000103264, ENSG00000131711, ENSG00000099958, ENSG00000105204, ENSG00000105327, ENSG00000142949, ENSG00000178209, ENSG00000170961, ENSG00000004700, ENSG00000115365, ENSG00000177239, ENSG00000158290, ENSG00000169976, ENSG00000136280, ENSG00000167674, ENSG00000256525, ENSG00000167670, ENSG00000167671, ENSG00000141867, ENSG00000140534, ENSG00000078900, ENSG00000127334, ENSG00000010810, ENSG00000105993, ENSG00000204390, ENSG00000077514, ENSG00000097007, ENSG00000039123, ENSG00000072062, ENSG00000099783, ENSG00000117614, ENSG00000114346, ENSG00000151657, ENSG00000154920, ENSG00000263001, ENSG00000159259, ENSG00000139644, ENSG00000113013, ENSG00000087206, ENSG00000168411, ENSG00000166598, ENSG00000137463, ENSG00000164294, ENSG00000008294, ENSG00000136492, ENSG00000153827, ENSG00000126457, ENSG00000125247, ENSG00000130707, ENSG00000130829, ENSG00000128513, ENSG00000126456, ENSG00000100292, ENSG00000040341, ENSG00000115307, ENSG00000104419, ENSG00000028116, ENSG00000096384, ENSG00000116750, ENSG00000170855, ENSG00000170734, ENSG00000110092, ENSG00000274276, ENSG00000051382, ENSG00000204389, ENSG00000204388, ENSG00000159363, ENSG00000100297, ENSG00000181625, ENSG00000085491, ENSG00000102595, ENSG00000100296, ENSG00000198171, ENSG00000051108, ENSG00000101294, ENSG00000145191, ENSG00000104687, ENSG00000164190, ENSG00000165280, ENSG00000106628, ENSG00000171720, ENSG00000170633, ENSG00000115694, ENSG00000172922, ENSG00000089723, ENSG00000008394, ENSG00000165283, ENSG00000126432, ENSG00000176171, ENSG00000148229, ENSG00000102144, ENSG00000180667, ENSG00000176170, ENSG00000215021, ENSG00000160957, ENSG00000104312, ENSG00000105401, ENSG00000105647, ENSG00000107949, ENSG00000138668, ENSG00000137337, ENSG00000115204, ENSG00000068912, ENSG00000064313, ENSG00000179218, ENSG00000158019, ENSG00000137692, ENSG00000137693, ENSG00000172939, ENSG00000149428, ENSG00000168209, ENSG00000103222, ENSG00000145050, ENSG00000112249, ENSG00000147231, ENSG00000106803, ENSG00000105835, ENSG00000020426, ENSG00000135249, ENSG00000066427, ENSG00000171862, ENSG00000111276, ENSG00000139842, ENSG00000159217, ENSG00000110066, ENSG00000167004, ENSG00000007168, ENSG00000135241, ENSG00000030110, ENSG00000092820, ENSG00000100387, ENSG00000177283, ENSG00000127863, ENSG00000034713, ENSG00000155090, ENSG00000272047, ENSG00000176087, ENSG00000181555, ENSG00000178028, ENSG00000080839, ENSG00000112118, ENSG00000105821, ENSG00000139618, ENSG00000139613, ENSG00000104738, ENSG00000135018, ENSG00000136104, ENSG00000051180, ENSG00000172716, ENSG00000030582, ENSG00000110172, ENSG00000029363, ENSG00000101347, ENSG00000148677, ENSG00000177189, ENSG00000221829, ENSG00000124570, ENSG00000102580, ENSG00000123240, ENSG00000180354, ENSG00000104765, ENSG00000114209, ENSG00000162924, ENSG00000104889, ENSG00000166170, ENSG00000170430, ENSG00000170312, ENSG00000172613, ENSG00000080824, ENSG00000073050, ENSG00000168477, ENSG00000137760, ENSG00000173818, ENSG00000140943, ENSG00000124214, ENSG00000140941, ENSG00000148300, ENSG00000101255, ENSG00000180228, ENSG00000121068, ENSG00000084073, ENSG00000124212, ENSG00000138629, ENSG00000035928, ENSG00000170322, ENSG00000189046, ENSG00000112130, ENSG00000127616, ENSG00000083093, ENSG00000161970, ENSG00000145386, ENSG00000103423	4373	2077	19176	1.42721	1.74586e-23	9.18793e-25	8.68263e-23	BCAP31, ISL1, EIF4G1, SFR1, HNRNPL, TMX1, ERO1A, DNAJC10, BCL7C, DNAJC7, VKORC1L1, TFIP11, BAG3, SETD1A, DDX1, EIF2AK2, USP14, MARCH6, NOTCH1, MCM8, POLE, TFAP4, CDC42, MAPK3, HIST3H2A, RBBP6, SHLD2, EYA4, ZNF580, USP16, EIF2S1, RHNO1, RAD50, FOS, SMG1, NET1, XBP1, MFSD2A, ZDHHC16, SMC3, ADNP2, PRKCD, CLSPN, KREMEN1, ZMIZ1, CBX5, DNAJA1, RNF5, ALKBH7, PPIF, GSTM2, DDX3X, ID2, RASGRF2, GGN, HSPA5, HSPD1, USP1, MUL1, PPP1CA, SGTA, RRP8, MLH1, PAXIP1, MYC, DHX36, DCLRE1A, HSBP1, FOXN3, COPS5, SEM1, BCL2L11, MALAT1, PMS2P1, GINS4, MORF4L2, MAP4K5, IMPACT, EDEM1, HIPK2, CDCA5, USP47, PRKDC, PSME4, LIG3, SREBF2, UBE2V2, CDKN2A, PARG, INO80, CDKN2B, ZBTB7B, CETN2, ROMO1, PTPN11, TRAP1, ACTR5, MGME1, IRF7, RUVBL2, ROCK2, C19orf57, AEN, STC2, NTHL1, PRPF19, FZD10, DAG1, TRAF5, BMP2, PLIN2, G6PD, BAX, AP5S1, DUSP19, TSPO, POLI, MID1, MAPKAPK5, RNF168, UBE2E2, UBE2G2, BRCC3, RFC3, SLC29A1, MIF, TP53INP1, MYBBP1A, CRY1, MAP2K1, WDR45, TPT1, GSTM3, TAF5, ABCD1, MCL1, YPEL3, PPP4C, SHPRH, FAAP100, OS9, ERCC5, NPM1, CEBPB, ZNF622, SOD1, XRCC6, ASCC2, ERP29, GTF2H2C, TMEM33, INTS7, E2F1, ANKLE1, RCHY1, RSL1D1, LRRC8D, SGTB, SWI5, FBLN5, GINS2, ITFG2, DNAJB1, MMS19, NABP1, BAZ1B, OPA1, AATF, TTI1, SMUG1, POLDIP2, PPP4R3A, ANKZF1, IER5, POLB, DAXX, PER1, ENO1, RNF138, CRACR2A, ECPAS, GLRX2, METTL3, TOMM7, ACTR8, GABARAP, MAPK8IP2, TADA3, MORC2, SELENON, PYCR1, NSMCE1, CINP, APEX2, PTTG1IP, STT3B, GTF2H4, CCDC47, GPX1, PTTG1, DTL, MOAP1, CDK5RAP3, NHEJ1, VEGFA, MACROD1, KDM1A, UBAC2, SMARCA5, MRPS9, SLC12A6, EEPD1, THOC1, EIF4EBP1, DUSP1, MORF4L1, CHCHD2, LYN, PPP5C, IRAK1, UFC1, RPA3, RNF126, DHX9, PINK1, AC007325.2, HDAC6, CDK3, RMI2, NCOA6, ING4, CLOCK, ATP2A2, ALDH3B1, UBE2K, CREB3L4, FOXO4, MRPS26, COPS3, XRCC5, HIF1A, IGBP1, NPEPPS, SUPT16H, SLX1A, DAP, MEN1, UBA5, C12orf66, APC, HSPA13, PHF10, PSMC6, STOX1, SQSTM1, DHFR, RIF1, PSMD10, NFKB1, SRXN1, FAAP20, NCOR1, NSD2, EIF2A, ASNS, WIPI2, VDAC1, ARHGEF10L, ZNF830, BRAT1, WAC, LONP1, KDM2A, ATF4, BCL7A, WDR59, LAMB2, JUN, TEX15, PARP1, GTF2H2, ZFYVE1, PLA2G6, APEX1, MAP2K3, MCRS1, BABAM1, CHUK, MIOS, WRAP53, RAD9B, TNIK, CAB39, PRMT6, RUVBL1, SREBF1, MUTYH, TRAF2, CYLD, EEF1E1, CASP3, PRIMPOL, HSPA14, PRDX2, FAF1, RACK1, MAPK8IP1, DDX5, CLPB, KAT2A, MYEF2, PDS5A, GTF2H1, NUDT1, ZBTB7A, TAF4, DDX39B, RASSF1, QARS, GBA, FKBP1B, PDK2, KDM6B, WDR4, TAF12, ARL6IP5, SLC2A1, LRIG3, USP7, PCNA, AGAP3, MTOR, ATF6B, TIMELESS, ERN1, HPF1, PARPBP, UBE2J2, RAD23B, GRINA, AKT3, WDR45B, AIFM1, SIRT1, MCM7, MARS, LETM1, CANX, SLC7A11, SLC1A1, GRB2, FBXO45, LARS, DNAJB9, KRAS, ATG10, ATG13, GSTP1, UBE2N, TRIM32, CUL3, INSIG1, HUWE1, PNPT1, AKR1B1, RHOB, CBX8, MEF2C, TMEM129, RIPOR1, ARG2, PCGF2, ACTB, CHD1L, PTPN1, EGLN2, ASH2L, DCTPP1, PPARGC1B, DNMT3A, ATAD5, IGHMBP2, APTX, YBX3, ULK3, CREBRF, EXD2, SEH1L, PMAIP1, FOXO3, INTS3, MCTS1, PAGR1, GAS6, TDG, TAF9B, HMGB2, RPTOR, RPS3, POLD4, ANO1, TOP3A, USP10, ERCC1, TOP2A, TNC, FAS, CSNK1E, PAWR, BARD1, MRPS35, SMARCD3, SMC6, PPP4R3B, NOP53, ETAA1, HSPA8, TDP2, YJU2, EPAS1, RAD54L, SERP1, APAF1, NBR1, CIB1, TERT, TSC1, USP3, HSPB1, LIG1, ZNHIT1, EGLN3, MAP4K4, GADD45B, TARDBP, MFN2, DVL2, FAM162A, PSMD14, APBB1, SFPQ, AP003419.1, ERCC3, ATRX, EPHA2, SSRP1, SLC7A5, IGF1R, NIM1K, PDCD4, SERINC3, SESN2, UBE2A, TBL2, ZSWIM7, HACD3, STC1, PKD2, CTGF, FNIP2, AXIN1, TAOK3, UBXN8, EEF2, NEFL, MSH2, HK2, PPARGC1A, FLT4, KAT2B, FAF2, TNRC6A, DNAJB14, HUS1, H2AFX, TNKS1BP1, TRIM28, CCDC88C, GAS5, SEMA4C, NDEL1, TAF10, CHD6, MAP3K2, FBXO31, MAP1B, DERL3, DYRK1B, BBC3, PTPRF, PLEC, HAS2, RECQL, LANCL1, MAN1B1, CUL4B, SF3B5, CCM2, HDGFL2, POLG2, CHAF1A, UBXN6, BRD4, TICRR, TP73, DYRK2, FYN, DNAJB6, HSPA1L, POLD3, ABL1, MTREX, PRKACA, HNRNPM, SYF2, ECT2, KIN, EME1, GTF2I, CHAF1B, TMBIM6, HSPA9, UIMC1, RFWD3, HSP90B1, MGARP, GPX8, SPAG9, BRIP1, TRIP12, PRMT1, TMTC4, ASS1, DUSP9, POT1, IRF3, HMOX1, STAU2, AUP1, NDRG1, VRK2, HSP90AB1, UCHL5, TRIAP1, POLH, CCND1, CBSL, PIK3CB, HSPA1A, HSPA1B, ATP13A2, MCM5, SLX1B, SLC25A24, UGGT2, THOC5, DDRGK1, HERPUD1, HM13, EIF2B5, GSR, NIPBL, VCP, POLD2, HDAC3, RNF34, STK25, RNASEH2C, OTUB2, MGST1, STOML2, PRDX5, BNIP3, POLE3, PGK1, YOD1, SPHK1, PHB2, RECQL4, RIPK2, CDC37, PIK3R2, BCCIP, HNRNPD, MDC1, MPV17, ERLEC1, TAF2, CALR, BABAM2, DCUN1D5, YAP1, OXSR1, HYOU1, DDIT4, ABCC1, MANF, ASCC3, RADX, SEC61B, NAMPT, MNAT1, RINT1, ATXN3, PTEN, CDKN1B, CUL4A, IGF2BP1, KMT5B, PDIA3, PAFAH1B1, PNPLA8, BAK1, EZR, RBX1, FZD8, TNFRSF19, GABARAPL2, KLF10, GTF2H5, SLC35A4, SETD2, DMAP1, RBL1, MCM3, DNAJC2, BRCA2, SMARCC2, MCM4, UBQLN1, RNASEH2B, RAD51, SLFN11, GRN, CHORDC1, BCLAF1, SAMHD1, ANKRD1, RPS6KA3, FANCG, SERPINB6, DNAJC3, OPTN, MTURN, BNIP3L, PDCD10, REL, RNASEH2A, BAG5, MGMT, CDK1, RAD9A, HSP90AA1, XRCC1, TNXB, ALKBH8, ENDOV, MBTPS1, STAU1, MAP1LC3B, REXO4, TRIB3, PRKRA, TBX2, ZMPSTE24, PTGIS, UBL7, RFC1, NFRKB, ALKBH2, RNF8, SMARCA4, PALB2, RPL26, CCNA2, DNAJA3
GOTERM_BP_FAT	GO:0008380~RNA splicing	205	4.16751	2.66233e-27	ENSG00000075856, ENSG00000092199, ENSG00000110700, ENSG00000104824, ENSG00000175467, ENSG00000023734, ENSG00000134597, ENSG00000004534, ENSG00000100109, ENSG00000138398, ENSG00000079785, ENSG00000100462, ENSG00000100220, ENSG00000100461, ENSG00000179950, ENSG00000113649, ENSG00000117569, ENSG00000131652, ENSG00000131773, ENSG00000116350, ENSG00000159086, ENSG00000088247, ENSG00000167978, ENSG00000134453, ENSG00000171566, ENSG00000196504, ENSG00000136875, ENSG00000154743, ENSG00000115053, ENSG00000127804, ENSG00000125743, ENSG00000183431, ENSG00000089682, ENSG00000109971, ENSG00000106344, ENSG00000123200, ENSG00000108883, ENSG00000132600, ENSG00000110713, ENSG00000136527, ENSG00000131876, ENSG00000135316, ENSG00000105248, ENSG00000109606, ENSG00000139910, ENSG00000174720, ENSG00000163156, ENSG00000233101, ENSG00000054118, ENSG00000141543, ENSG00000103067, ENSG00000160208, ENSG00000133226, ENSG00000099622, ENSG00000074201, ENSG00000110107, ENSG00000124193, ENSG00000109917, ENSG00000131043, ENSG00000120948, ENSG00000197976, ENSG00000163166, ENSG00000116560, ENSG00000112081, ENSG00000167088, ENSG00000181817, ENSG00000122692, ENSG00000161547, ENSG00000130520, ENSG00000128563, ENSG00000153187, ENSG00000003756, ENSG00000212643, ENSG00000108819, ENSG00000131051, ENSG00000198258, ENSG00000061936, ENSG00000116679, ENSG00000170144, ENSG00000168066, ENSG00000164944, ENSG00000183684, ENSG00000103005, ENSG00000125970, ENSG00000100650, ENSG00000095485, ENSG00000108848, ENSG00000152404, ENSG00000181163, ENSG00000179409, ENSG00000109819, ENSG00000265241, ENSG00000125944, ENSG00000169045, ENSG00000119707, ENSG00000100201, ENSG00000204560, ENSG00000269955, ENSG00000132485, ENSG00000116455, ENSG00000169976, ENSG00000119953, ENSG00000159140, ENSG00000100319, ENSG00000168883, ENSG00000163634, ENSG00000122566, ENSG00000163510, ENSG00000162664, ENSG00000102241, ENSG00000213782, ENSG00000136819, ENSG00000165819, ENSG00000136937, ENSG00000130956, ENSG00000039123, ENSG00000099783, ENSG00000117614, ENSG00000139644, ENSG00000126457, ENSG00000183258, ENSG00000164610, ENSG00000271793, ENSG00000048740, ENSG00000004487, ENSG00000170860, ENSG00000116754, ENSG00000135974, ENSG00000116752, ENSG00000079134, ENSG00000119812, ENSG00000204389, ENSG00000063244, ENSG00000091127, ENSG00000011243, ENSG00000100296, ENSG00000099889, ENSG00000135829, ENSG00000153015, ENSG00000117751, ENSG00000113391, ENSG00000092208, ENSG00000146963, ENSG00000124383, ENSG00000112739, ENSG00000099995, ENSG00000134748, ENSG00000082516, ENSG00000005436, ENSG00000134186, ENSG00000076770, ENSG00000065526, ENSG00000205571, ENSG00000168566, ENSG00000153914, ENSG00000122882, ENSG00000184937, ENSG00000198783, ENSG00000115875, ENSG00000152147, ENSG00000113575, ENSG00000173914, ENSG00000060688, ENSG00000139168, ENSG00000136450, ENSG00000100941, ENSG00000087365, ENSG00000126653, ENSG00000140829, ENSG00000104852, ENSG00000070495, ENSG00000096063, ENSG00000104859, ENSG00000167258, ENSG00000100813, ENSG00000007392, ENSG00000029363, ENSG00000182196, ENSG00000100138, ENSG00000117360, ENSG00000121774, ENSG00000108654, ENSG00000178951, ENSG00000198563, ENSG00000105618, ENSG00000145833, ENSG00000108561, ENSG00000165526, ENSG00000102103, ENSG00000105298, ENSG00000275895, ENSG00000172062, ENSG00000161847, ENSG00000174243, ENSG00000270647, ENSG00000178607, ENSG00000115524, ENSG00000169217, ENSG00000122965, ENSG00000083896, ENSG00000185246, ENSG00000149743, ENSG00000177192, ENSG00000125676, ENSG00000123136, ENSG00000140259	4373	447	19176	2.01106	3.09362e-23	1.54668e-24	1.46162e-22	SART3, HNRNPC, RPS13, HNRNPL, SART1, STRAP, RBMX2, RBM6, TFIP11, PPIG, DDX1, PRMT5, RTCB, RBM23, PUF60, TCERG1, PTBP2, THOC6, KHDRBS3, SRSF4, PAXBP1, KHSRP, SRRM2, RBM17, PLRG1, PRPF40A, PRPF4, TSEN2, NCL, METTL16, SNRPD2, SF3A3, RBM41, HSPA8, RBM28, ZC3H13, EFTUD2, PRMT7, NUP98, TRA2B, SNRPA1, SYNCRIP, YJU2, DHX15, NOVA1, LARP7, SCNM1, HOXB-AS3, THRAP3, EIF4A3, ESRP2, RRP1B, SRRM1, CIRBP, CLNS1A, PRPF19, SRSF6, ZPR1, AAR2, TARDBP, AKAP17A, IWS1, SFPQ, SRSF3, SNRPD1, LSM10, SMU1, SRSF2, LSM4, PRKRIP1, HNRNPU, RBM5, ZRSR2P1, PPP1R9B, RBM39, UBL5, SFSWAP, IVNS1ABP, HNRNPA3, SF1, VIRMA, ALYREF, USB1, RALY, SRSF5, CWF19L1, LUC7L3, CWF19L2, NPM1, GEMIN4, PPARGC1A, RBM8A, HNRNPR, HNRNPH1, RBM25, DDX17, DHX16, C7orf55-LUC7L2, ZRANB2, WDR77, SF3B5, SMNDC1, SON, ZMAT5, USP39, THOC7, HNRNPA2B1, CWC22, ZNF326, HTATSF1, DDX47, C9orf78, METTL3, NCBP1, HABP4, MTREX, HNRNPM, SYF2, TMBIM6, PRMT1, DDX41, RP9, AL589666.1, CELF2, KDM1A, LSM3, SRSF11, C2orf49, BCAS2, THOC1, FAM98A, HSPA1A, U2AF2, PUS7, AKAP8L, THOC5, ARVCF, DHX9, CWC27, PPP1R8, FAM172A, GEMIN2, LUC7L2, MPHOSPH10, PRPF4B, SF3A1, PRPF38A, GEMIN5, GCFC2, PRPF38B, MBNL3, SPEN, SMN2, SNRNP48, SREK1, ECD, WT1, ZNF830, SRSF7, GEMIN6, PPP2CA, RBM4B, SNRNP40, ZCRB1, SRSF1, PNN, SF3B2, NSRP1, DHX38, SNRNP70, JMJD6, SRPK1, CLASRP, CDK12, ACIN1, LUC7L, BCLAF1, ARL6IP4, SNU13, PRPF3, KHDRBS1, DDX5, ZBTB7A, DDX39B, PRPF31, DDX46, C1QBP, RPUSD4, PQBP1, CACTIN, U2AF1L5, SMN1, RAVER1, DDX23, TAF15, ERN1, SF3B1, CD2BP2, RBM19, YTHDC1, PRPF39, TRPT1, PUS1, THOC2, DDX39A, MFAP1
GOTERM_BP_FAT	GO:0008104~protein localization	829	16.853	3.75649e-27	ENSG00000214357, ENSG00000179029, ENSG00000016082, ENSG00000034510, ENSG00000151929, ENSG00000166197, ENSG00000100345, ENSG00000125885, ENSG00000070831, ENSG00000058729, ENSG00000025800, ENSG00000114739, ENSG00000111224, ENSG00000099250, ENSG00000132182, ENSG00000163932, ENSG00000102753, ENSG00000100360, ENSG00000122591, ENSG00000044574, ENSG00000144381, ENSG00000115616, ENSG00000163938, ENSG00000090674, ENSG00000168394, ENSG00000104969, ENSG00000075275, ENSG00000171566, ENSG00000111254, ENSG00000173744, ENSG00000111490, ENSG00000250479, ENSG00000179041, ENSG00000126953, ENSG00000134109, ENSG00000163946, ENSG00000065000, ENSG00000154174, ENSG00000112578, ENSG00000170248, ENSG00000111481, ENSG00000147889, ENSG00000124789, ENSG00000100359, ENSG00000147642, ENSG00000147400, ENSG00000185963, ENSG00000179295, ENSG00000149823, ENSG00000160446, ENSG00000124783, ENSG00000134318, ENSG00000135404, ENSG00000065054, ENSG00000113615, ENSG00000110107, ENSG00000004059, ENSG00000168172, ENSG00000111670, ENSG00000172428, ENSG00000142186, ENSG00000125845, ENSG00000160695, ENSG00000087088, ENSG00000125844, ENSG00000125843, ENSG00000100300, ENSG00000162878, ENSG00000101871, ENSG00000106089, ENSG00000035403, ENSG00000134569, ENSG00000069424, ENSG00000112514, ENSG00000172201, ENSG00000170027, ENSG00000204104, ENSG00000182473, ENSG00000109103, ENSG00000270276, ENSG00000260230, ENSG00000135624, ENSG00000181163, ENSG00000099284, ENSG00000173548, ENSG00000158987, ENSG00000089006, ENSG00000089248, ENSG00000100568, ENSG00000054148, ENSG00000162413, ENSG00000100321, ENSG00000184445, ENSG00000091317, ENSG00000102981, ENSG00000175970, ENSG00000008869, ENSG00000137812, ENSG00000197747, ENSG00000196659, ENSG00000055483, ENSG00000169057, ENSG00000184432, ENSG00000147601, ENSG00000122566, ENSG00000123892, ENSG00000089060, ENSG00000073712, ENSG00000068366, ENSG00000136938, ENSG00000196683, ENSG00000136937, ENSG00000170296, ENSG00000153037, ENSG00000160014, ENSG00000182287, ENSG00000164615, ENSG00000105197, ENSG00000165943, ENSG00000108465, ENSG00000132589, ENSG00000112715, ENSG00000108219, ENSG00000004487, ENSG00000132341, ENSG00000082898, ENSG00000122545, ENSG00000011243, ENSG00000146731, ENSG00000135829, ENSG00000094631, ENSG00000173588, ENSG00000197557, ENSG00000173349, ENSG00000176853, ENSG00000004478, ENSG00000003147, ENSG00000079246, ENSG00000164877, ENSG00000184489, ENSG00000184009, ENSG00000141279, ENSG00000153487, ENSG00000132326, ENSG00000156515, ENSG00000134982, ENSG00000174206, ENSG00000101608, ENSG00000182054, ENSG00000101843, ENSG00000139197, ENSG00000164885, ENSG00000164402, ENSG00000213465, ENSG00000172270, ENSG00000108424, ENSG00000109519, ENSG00000198420, ENSG00000130119, ENSG00000243279, ENSG00000085978, ENSG00000175305, ENSG00000086827, ENSG00000141013, ENSG00000162231, ENSG00000138073, ENSG00000187535, ENSG00000187778, ENSG00000160299, ENSG00000107331, ENSG00000072415, ENSG00000164654, ENSG00000141258, ENSG00000141499, ENSG00000162236, ENSG00000104067, ENSG00000131697, ENSG00000154310, ENSG00000156970, ENSG00000132780, ENSG00000156735, ENSG00000119333, ENSG00000174469, ENSG00000085733, ENSG00000083312, ENSG00000107560, ENSG00000185104, ENSG00000143420, ENSG00000071553, ENSG00000119782, ENSG00000154305, ENSG00000060656, ENSG00000117155, ENSG00000144746, ENSG00000266173, ENSG00000143416, ENSG00000122958, ENSG00000102900, ENSG00000270882, ENSG00000180900, ENSG00000153201, ENSG00000069248, ENSG00000131437, ENSG00000196497, ENSG00000153207, ENSG00000130340, ENSG00000138069, ENSG00000160087, ENSG00000156709, ENSG00000203879, ENSG00000108433, ENSG00000069482, ENSG00000127022, ENSG00000157911, ENSG00000103051, ENSG00000197496, ENSG00000197498, ENSG00000198589, ENSG00000175224, ENSG00000155974, ENSG00000144848, ENSG00000168936, ENSG00000107651, ENSG00000141577, ENSG00000276168, ENSG00000106799, ENSG00000107404, ENSG00000130204, ENSG00000196396, ENSG00000119650, ENSG00000145919, ENSG00000115268, ENSG00000143742, ENSG00000139496, ENSG00000142892, ENSG00000183087, ENSG00000143748, ENSG00000184178, ENSG00000103047, ENSG00000104133, ENSG00000131504, ENSG00000126391, ENSG00000137288, ENSG00000148180, ENSG00000177427, ENSG00000168710, ENSG00000138376, ENSG00000095319, ENSG00000165688, ENSG00000129667, ENSG00000165689, ENSG00000128581, ENSG00000103061, ENSG00000174165, ENSG00000198355, ENSG00000148175, ENSG00000176108, ENSG00000138385, ENSG00000140450, ENSG00000185043, ENSG00000062650, ENSG00000164362, ENSG00000037474, ENSG00000165219, ENSG00000131507, ENSG00000106571, ENSG00000275066, ENSG00000165699, ENSG00000120860, ENSG00000141543, ENSG00000152661, ENSG00000213625, ENSG00000115234, ENSG00000166313, ENSG00000116560, ENSG00000167881, ENSG00000163041, ENSG00000142627, ENSG00000166557, ENSG00000197283, ENSG00000151320, ENSG00000095139, ENSG00000105669, ENSG00000074695, ENSG00000064651, ENSG00000213853, ENSG00000064652, ENSG00000072274, ENSG00000118762, ENSG00000152413, ENSG00000168502, ENSG00000054611, ENSG00000048140, ENSG00000078804, ENSG00000265241, ENSG00000137486, ENSG00000152642, ENSG00000177469, ENSG00000206077, ENSG00000116586, ENSG00000168993, ENSG00000088833, ENSG00000164151, ENSG00000165006, ENSG00000108961, ENSG00000166579, ENSG00000127445, ENSG00000099958, ENSG00000147041, ENSG00000067900, ENSG00000177479, ENSG00000115484, ENSG00000136160, ENSG00000170837, ENSG00000166340, ENSG00000027001, ENSG00000171928, ENSG00000164163, ENSG00000159023, ENSG00000010810, ENSG00000126368, ENSG00000072062, ENSG00000151779, ENSG00000114346, ENSG00000138796, ENSG00000113013, ENSG00000151532, ENSG00000137463, ENSG00000166598, ENSG00000170606, ENSG00000158164, ENSG00000130826, ENSG00000169629, ENSG00000128513, ENSG00000168778, ENSG00000141971, ENSG00000141959, ENSG00000077522, ENSG00000165271, ENSG00000112159, ENSG00000164182, ENSG00000186193, ENSG00000168785, ENSG00000118965, ENSG00000204267, ENSG00000148356, ENSG00000198171, ENSG00000051108, ENSG00000101052, ENSG00000101294, ENSG00000164190, ENSG00000165280, ENSG00000136111, ENSG00000171720, ENSG00000064419, ENSG00000085365, ENSG00000167461, ENSG00000147257, ENSG00000180667, ENSG00000105401, ENSG00000105647, ENSG00000179218, ENSG00000205339, ENSG00000171723, ENSG00000137693, ENSG00000166147, ENSG00000169410, ENSG00000086200, ENSG00000148337, ENSG00000182612, ENSG00000040275, ENSG00000135249, ENSG00000066427, ENSG00000126777, ENSG00000104980, ENSG00000058804, ENSG00000181555, ENSG00000139618, ENSG00000112357, ENSG00000111262, ENSG00000081803, ENSG00000110171, ENSG00000157020, ENSG00000221823, ENSG00000124571, ENSG00000123240, ENSG00000104765, ENSG00000134375, ENSG00000111057, ENSG00000027075, ENSG00000100167, ENSG00000184840, ENSG00000168118, ENSG00000163904, ENSG00000139832, ENSG00000173706, ENSG00000169696, ENSG00000124587, ENSG00000125676, ENSG00000126768, ENSG00000103423, ENSG00000272398, ENSG00000185825, ENSG00000139926, ENSG00000196961, ENSG00000104825, ENSG00000168010, ENSG00000158445, ENSG00000150961, ENSG00000079785, ENSG00000108187, ENSG00000148400, ENSG00000156261, ENSG00000101311, ENSG00000068654, ENSG00000103966, ENSG00000134243, ENSG00000114850, ENSG00000047932, ENSG00000111581, ENSG00000157106, ENSG00000100219, ENSG00000124207, ENSG00000100216, ENSG00000086065, ENSG00000164902, ENSG00000100211, ENSG00000086061, ENSG00000163818, ENSG00000158427, ENSG00000238227, ENSG00000181004, ENSG00000215301, ENSG00000213123, ENSG00000113558, ENSG00000110047, ENSG00000198920, ENSG00000171444, ENSG00000198925, ENSG00000136874, ENSG00000204899, ENSG00000174705, ENSG00000155393, ENSG00000127922, ENSG00000125744, ENSG00000100242, ENSG00000147533, ENSG00000160796, ENSG00000138829, ENSG00000146670, ENSG00000174720, ENSG00000132286, ENSG00000197822, ENSG00000168280, ENSG00000198911, ENSG00000171206, ENSG00000162980, ENSG00000125995, ENSG00000155380, ENSG00000125991, ENSG00000183207, ENSG00000186716, ENSG00000129083, ENSG00000066027, ENSG00000197858, ENSG00000135521, ENSG00000206418, ENSG00000109472, ENSG00000143398, ENSG00000184787, ENSG00000153187, ENSG00000070770, ENSG00000110697, ENSG00000196998, ENSG00000135775, ENSG00000111540, ENSG00000100418, ENSG00000030066, ENSG00000107282, ENSG00000183684, ENSG00000143384, ENSG00000131148, ENSG00000135506, ENSG00000065150, ENSG00000113758, ENSG00000112425, ENSG00000132471, ENSG00000130294, ENSG00000205542, ENSG00000104805, ENSG00000158623, ENSG00000205302, ENSG00000182389, ENSG00000160117, ENSG00000214253, ENSG00000120253, ENSG00000161203, ENSG00000158856, ENSG00000156675, ENSG00000090581, ENSG00000197860, ENSG00000196531, ENSG00000198952, ENSG00000140092, ENSG00000003056, ENSG00000171497, ENSG00000198715, ENSG00000198707, ENSG00000081870, ENSG00000163634, ENSG00000158604, ENSG00000135966, ENSG00000068001, ENSG00000197892, ENSG00000254093, ENSG00000134874, ENSG00000175866, ENSG00000169180, ENSG00000183255, ENSG00000186522, ENSG00000108587, ENSG00000108588, ENSG00000155561, ENSG00000067167, ENSG00000174780, ENSG00000134882, ENSG00000196313, ENSG00000131374, ENSG00000157985, ENSG00000079134, ENSG00000120008, ENSG00000184575, ENSG00000117280, ENSG00000164506, ENSG00000106397, ENSG00000144674, ENSG00000066044, ENSG00000158828, ENSG00000171045, ENSG00000008952, ENSG00000134852, ENSG00000132432, ENSG00000084710, ENSG00000144426, ENSG00000006530, ENSG00000164751, ENSG00000100889, ENSG00000100644, ENSG00000266094, ENSG00000072958, ENSG00000100401, ENSG00000162337, ENSG00000121542, ENSG00000120451, ENSG00000136802, ENSG00000150093, ENSG00000176986, ENSG00000058673, ENSG00000227500, ENSG00000122644, ENSG00000161011, ENSG00000142230, ENSG00000105088, ENSG00000143321, ENSG00000109685, ENSG00000093000, ENSG00000157954, ENSG00000106367, ENSG00000175662, ENSG00000198301, ENSG00000119681, ENSG00000196126, ENSG00000025796, ENSG00000163681, ENSG00000143799, ENSG00000184381, ENSG00000183054, ENSG00000120438, ENSG00000105270, ENSG00000185236, ENSG00000072310, ENSG00000129493, ENSG00000049759, ENSG00000119699, ENSG00000143545, ENSG00000165879, ENSG00000161036, ENSG00000142459, ENSG00000257315, ENSG00000204628, ENSG00000166963, ENSG00000165632, ENSG00000141367, ENSG00000111737, ENSG00000178951, ENSG00000198563, ENSG00000177868, ENSG00000175203, ENSG00000081479, ENSG00000110400, ENSG00000005884, ENSG00000110880, ENSG00000100604, ENSG00000144867, ENSG00000204852, ENSG00000134809, ENSG00000166974, ENSG00000143774, ENSG00000163468, ENSG00000108559, ENSG00000150054, ENSG00000130227, ENSG00000277161, ENSG00000132405, ENSG00000131558, ENSG00000176783, ENSG00000173273, ENSG00000197226, ENSG00000041802, ENSG00000100836, ENSG00000141580, ENSG00000083896, ENSG00000116171, ENSG00000138180, ENSG00000143761, ENSG00000166501, ENSG00000163479, ENSG00000151012, ENSG00000106688, ENSG00000120509, ENSG00000006712, ENSG00000152348, ENSG00000186480, ENSG00000086758, ENSG00000143878, ENSG00000120756, ENSG00000141458, ENSG00000039523, ENSG00000180921, ENSG00000167964, ENSG00000075624, ENSG00000131899, ENSG00000132507, ENSG00000175115, ENSG00000131652, ENSG00000138286, ENSG00000164463, ENSG00000085415, ENSG00000184056, ENSG00000166887, ENSG00000105583, ENSG00000103197, ENSG00000131620, ENSG00000177542, ENSG00000132953, ENSG00000198000, ENSG00000131626, ENSG00000099800, ENSG00000213923, ENSG00000151239, ENSG00000058262, ENSG00000153898, ENSG00000117597, ENSG00000100926, ENSG00000105373, ENSG00000109971, ENSG00000075826, ENSG00000110713, ENSG00000151461, ENSG00000105127, ENSG00000220205, ENSG00000110711, ENSG00000152556, ENSG00000115163, ENSG00000186010, ENSG00000120742, ENSG00000167994, ENSG00000277363, ENSG00000167513, ENSG00000106211, ENSG00000255112, ENSG00000071054, ENSG00000099864, ENSG00000140319, ENSG00000116209, ENSG00000109917, ENSG00000120948, ENSG00000116688, ENSG00000004975, ENSG00000065615, ENSG00000115355, ENSG00000118873, ENSG00000163166, ENSG00000168610, ENSG00000163161, ENSG00000085224, ENSG00000112081, ENSG00000168615, ENSG00000126016, ENSG00000074319, ENSG00000189319, ENSG00000106636, ENSG00000130766, ENSG00000108819, ENSG00000115107, ENSG00000198258, ENSG00000213977, ENSG00000138246, ENSG00000119979, ENSG00000189306, ENSG00000103365, ENSG00000105576, ENSG00000182934, ENSG00000095002, ENSG00000254470, ENSG00000159399, ENSG00000042753, ENSG00000138698, ENSG00000113194, ENSG00000118855, ENSG00000168872, ENSG00000130726, ENSG00000149357, ENSG00000167306, ENSG00000076716, ENSG00000105327, ENSG00000178209, ENSG00000265354, ENSG00000114030, ENSG00000136044, ENSG00000164284, ENSG00000063660, ENSG00000125398, ENSG00000166226, ENSG00000078902, ENSG00000105993, ENSG00000079819, ENSG00000204390, ENSG00000097007, ENSG00000168890, ENSG00000138674, ENSG00000204152, ENSG00000157191, ENSG00000129968, ENSG00000125124, ENSG00000128881, ENSG00000040341, ENSG00000115307, ENSG00000130724, ENSG00000113369, ENSG00000117724, ENSG00000164061, ENSG00000150551, ENSG00000096384, ENSG00000159363, ENSG00000126226, ENSG00000101146, ENSG00000177370, ENSG00000100296, ENSG00000198087, ENSG00000100083, ENSG00000198088, ENSG00000103591, ENSG00000160948, ENSG00000107959, ENSG00000074582, ENSG00000042317, ENSG00000164077, ENSG00000188042, ENSG00000215021, ENSG00000160714, ENSG00000122085, ENSG00000065882, ENSG00000130702, ENSG00000139998, ENSG00000068912, ENSG00000117984, ENSG00000117500, ENSG00000001630, ENSG00000136247, ENSG00000138660, ENSG00000274012, ENSG00000170759, ENSG00000127980, ENSG00000106803, ENSG00000152700, ENSG00000115993, ENSG00000168216, ENSG00000007168, ENSG00000092820, ENSG00000034713, ENSG00000100263, ENSG00000178028, ENSG00000113569, ENSG00000150753, ENSG00000105948, ENSG00000170540, ENSG00000265972, ENSG00000196911, ENSG00000109062, ENSG00000128602, ENSG00000124006, ENSG00000057608, ENSG00000087470, ENSG00000148677, ENSG00000100280, ENSG00000179364, ENSG00000114209, ENSG00000064102, ENSG00000170312, ENSG00000196943, ENSG00000189171, ENSG00000080824, ENSG00000174903, ENSG00000172725, ENSG00000124214, ENSG00000100284, ENSG00000087460, ENSG00000113108, ENSG00000134265, ENSG00000044524, ENSG00000136448, ENSG00000109083, ENSG00000006042, ENSG00000031691, ENSG00000123136, ENSG00000103544, ENSG00000250021, ENSG00000083097	4373	2663	19176	1.36509	4.36505e-23	2.07842e-24	1.96411e-22	NEURL1B, TMEM107, ISL1, TMSB10, BAG3, NOLC1, MYH9, MCM8, CDC42, RIOK2, KPNA6, ACVR2B, PARP11, NRP1, NUP210, PRKCD, KPNA3, IFT27, FAM126A, HSPA5, HSPD1, SLC9A2, GNL3, MCOLN1, TAP1, SGTA, CELSR1, PLRG1, AKAP3, AGFG1, TBC1D30, CHCHD10, RRS1, TIMM8A, EDEM1, FAM208A, AP3D1, TOMM70, BYSL, PDCD6IP, COPZ1, CDKN2A, NUP153, SGSM3, SYBU, CETN2, BICD2, PTPN11, VPS51, ZDHHC12, SSR1, ROCK2, CD63, SLC9A3R2, SEC24A, PRPF19, ARF5, HOOK3, GNPTAB, COPS9, SCYL1, BMP2, VPS11, BAX, RRBP1, AP5S1, TSPO, PKDCC, MID1, STX1A, VCL, LRP4, KCNAB2, CUTA, ID4, YWHAG, TRAF3IP1, EXOC7, UNC119, HIST2H4B, FRRS1L, CCT7, NPM1, H2AFY2, SNX33, RAPGEF6, SNX5, ERP29, VTI1B, PHPT1, KLHL21, SYNGR1, KNTC1, CMTM6, PARD6A, UNC119B, HEATR5B, KNL1, S100A10, TTC30B, USP36, MECP2, COPB2, TERF1, HNRNPA2B1, RAB38, SLC8B1, FERMT2, ACSL4, ANP32B, TOMM7, NCBP1, GABARAP, SRP19, CALM3, AP1S2, CAMLG, TIMM50, MOAP1, CDK5RAP3, FLOT2, VEGFA, TSPAN14, KDM1A, RAN, XPO1, SEPT7, AKAP8L, CCT6A, DHX9, HDAC6, CEP83, TTC30A, SFT2D3, FAM91A1, FKBP4, ICA1, XRCC5, MICALL2, PTP4A3, ACTG1, NPEPPS, ING1, PER2, HK1, APC, C12orf66, MYL12A, IDH2, PSMD10, PEX5, CDK5, SEPT8, ARL2, BSG, KPNB1, GRPEL1, TCAF1, GNL3L, PRAF2, ATG16L1, CCNE2, ZW10, GAS8, NXF1, PREB, IFT140, MCRS1, PCNT, ABCA2, MPP5, MIOS, SGSM2, WRAP53, STX5, TJP1, NPHP4, TNIK, BUB1B, NASP, BAG4, WDR34, CNTNAP2, CTTN, TNPO1, RAB11FIP2, FAF1, ENSA, ATP6AP1, FKBP1B, MIA3, PTPRU, SSX2IP, ARL6IP5, STRADA, SELENBP1, VPS26A, NUP93, HIST2H4A, SCRIB, RANBP2, NUP133, KIF3A, IPO4, AHCTF1, SNX9, RAB1A, UBE2J2, AIFM1, GDI1, GOSR2, GAL, CANX, PEX10, COG4, SLC2A10, RPF2, LRBA, ATG13, GRIP1, ATG3, TMEM129, SEC23IP, CEP131, RN7SL1, TGFBR1, DVL1, TOMM40, PTPN1, IFT43, BOD1, RPS15, SRP9, NUP58, PIGK, GAS6, NVL, SCFD2, TANGO6, SPG11, DIAPH1, FRMD8, UQCC2, GSN, MIEF2, AHCYL1, BARD1, NUP188, PMPCA, RHBDF2, ENTR1, IFT22, SLC7A6OS, ZDHHC24, PIM3, STOM, CHMP6, SSB, ARRDC4, CIB1, WAPL, TERT, NSUN2, GAPVD1, NDFIP1, GLI3, SYNRG, TSC1, WASHC3, EIF4A3, GJA1, LEPROT, SNX17, APBB1, SFPQ, SRP68, H3F3A, EPHA2, TMED3, SYNGAP1, AKAP6, ARCN1, COPE, LMAN1, SLC12A2, EMP2, SNX24, TFRC, PKD2, HOMER1, MTCL1, TBC1D22A, TSPAN17, TP53INP2, RBM8A, ARRB1, GPD1L, CAVIN1, ZDHHC11B, LAMTOR2, CPLX1, NSFL1C, ICE1, UBAP1, RANGRF, NDEL1, PIN1, DERL3, SYTL5, ROCK1, ARIH2, CCT4, EDNRB, GPR27, TPP1, MIPEP, TVP23B, ABCE1, EPB41, FYN, NR1D1, PRKACA, NBAS, ECT2, HADH, HSPA9, VTI1A, MGARP, HSP90B1, HSPA4, TMSB15A, DKC1, RGPD8, POT1, TCTN2, MVB12A, PFKL, ACTN2, NOL6, MDN1, NDUFAF2, SAPCD2, TSPAN5, WDR35, TAP2, LRSAM1, DDRGK1, HERPUD1, IFT52, HM13, NIPBL, VCP, TBC1D4, HDAC3, TNPO3, SCAMP1, RAB8A, GPC3, YOD1, CDC37, PIK3R2, CALR, IPO7, GPHN, YAP1, FBN1, PTPN9, IPO11, CIZ1, TSPAN10, SPDL1, RINT1, ATXN3, KTN1, TIMM44, NDC1, SETD2, BRCA2, PEX7, KCNA1, CADPS2, TRIM3, SEC13, PPP3R1, XPO5, OPTN, BNIP3L, TIMM17A, KRT18, PRKCH, SEPT3, TMED9, RAB4A, SENP2, RAB20, HEG1, ASPSCR1, PEX6, THOC2, TIMM17B, DNAJA3, CD24, BCAP31, FRMD6, AP2A1, NFKBIB, ATG16L2, KCNB1, SEC24D, DDX1, PBLD, NOTCH1, CCT8, FERMT1, POLR1A, EHD4, SORT1, SSR3, GOPC, NUP107, SMG1, XBP1, CSE1L, TOMM22, CHMP5, PHAX, CBY1, DNAJA1, LZTFL1, TMSB15B, TMEM250, BBS12, DDX3X, TCTEX1D2, SKP1, EHD1, KIAA0753, MCC, ATG9A, STX17, MZT1, SH3PXD2B, HEATR3, SEM1, RTN2, SUN2, GOLGA7, NBEAL2, FBN2, CDCA5, LARP7, TIMM10B, OCLN, KIF5C, SREBF2, TRIM8, ARL5A, ROMO1, SLC16A1, ERGIC3, RUVBL2, BCR, COPB1, PPP2R5A, GPAA1, LTV1, RAB12, CPE, PIP5K1A, UBE2G2, HNRNPU, CSNK2A2, PITPNM1, WDR45, COG2, RAB5B, DESI1, NUP160, APBA1, ALYREF, MCL1, EMC8, OS9, IPO5, DBN1, EPM2A, WBP2, KIF1A, TMSB4X, NUCB1, COPG2, SNX2, CACNB4, ANKLE1, FIS1, NUP43, AP2M1, DMTN, RAB11FIP1, GNPTG, SGTB, NACA, SMG5, FBLN5, M6PR, PPID, GLMP, CEP290, HSPB11, THOC7, TMED4, TGFBRAP1, HYAL2, KIF13B, PINX1, DZIP1, BAIAP2, XPO6, PTTG1IP, SEPT10, GOSR1, CCDC47, NUP205, TRAM1, SRP72, UBAC2, POM121, TBC1D5, AGAP1, THOC1, WDR11, XPOT, RAB29, STXBP5, PLOD3, GOLGA4, ELAVL1, PINK1, TSNARE1, SEC62, CLOCK, SEC61G, EFR3B, NBEAL1, AGK, PEX2, PCK2, HIF1A, RASSF5, AP1M1, RANGAP1, LRP5, SEC22A, SNX19, LRRC8A, ITGB1, SEC24C, ZC3H11A, SCAMP4, ARL4A, SQSTM1, SAE1, OLFM2, HDGF, NSD2, NUP50, WIPI2, AP1S1, TOM1L2, SDAD1, LTBP2, HLA-DRB1, SEC63, SLMAP, PARP1, PLA2G6, RGPD6, TCP1, CLIP3, RAB11B, SREBF1, HEATR5A, NEDD4L, TGFB3, RAB13, FRAT1, LRWD1, EVI5L, ZBED6, RACK1, MAP1A, TAF3, CLTC, RAB35, ZBTB7A, DDX39B, SVBP, DCTN2, LRP2, NECTIN1, ITGA3, CORO1C, CHGA, SRPRB, TCTN1, TIMM10, MAPRE2, GUK1, CCT3, NUP88, MPP7, XPO7, PIGW, TBC1D14, EXOC4, RUFY1, TNKS, TBC1D9B, LSG1, PABPN1, WDR45B, YTHDC1, SCP2, CEP55, ARF1, PRKCB, SSR2, SLC7A11, SLC1A1, PDZD11, PAF1, ATG10, INSIG1, HUWE1, RHOB, PLS1, NPC1, RIPOR1, FAM83H, RAB26, ACTB, LLGL1, EIF5A, PACS1, THOC6, FAM149B1, CREBRF, SEH1L, VPS33B, VPS39, WDR83OS, TSC2, ANO1, SLC25A22, XPO4, NOL8, PPFIA1, TIMM13, CSNK1E, TWF1, SEC61A1, MCOLN2, UTP25, TM9SF1, NOP53, HSPA8, SEC31B, NUP98, UPF2, AKAP8, VAMP2, AIP, PFKM, CENPA, NDUFA13, SERP1, RAB3IL1, SRCIN1, CDT1, HSPB1, CHMP1B, MAP4K4, PALM, SRP14, TMEM59, ZPR1, TARDBP, MFN2, DVL2, CYB5R4, CCDC88A, RAB3GAP2, IWS1, STAT3, ERCC3, ATRX, SRSF3, ADAM9, AMOT, TSG101, FAM53B, YKT6, SESN2, PPP1R9B, STEAP3, UBL5, TAX1BP3, DNAJC13, FAM45A, RRP7A, GGA2, TNPO2, SRPRA, MSH2, AP5B1, HK2, AP2S1, RAP1GDS1, FAF2, MFSD1, DDX19A, TRIM28, LAMTOR1, MYO5B, GPC4, BBC3, PLEC, TIMM23, KPNA1, APPL2, GRPEL2, GPC1, SOX9, CCT2, TOLLIP, DNAJB6, EPB41L2, HSPA1L, ABL1, TMEM150A, SEC31A, TIMM23B, NECAP2, ABHD17A, BBS2, TTBK2, STAU2, AUP1, CHMP2A, ARRDC3, CENPF, BSN, LYPD1, HSP90AB1, ATP13A2, PCID2, RAE1, TIMM22, THOC5, CD2AP, GGA1, NUP62CL, AAGAB, VPS28, PITRM1, BCS1L, SPATA7, MON1A, ARL4C, PHB2, UBE2Q1, MTERF4, TBC1D1, LAMA5, RAB15, ERLEC1, CTSD, TMED5, CYP51A1, ZDHHC4, AP1AR, RN7SL2, KIF5B, PEX1, SEC61B, SAR1B, TRAK2, LMBRD1, PAFAH1B1, EZR, GABARAPL2, RHBDD3, DMAP1, NUP155, CCT5, TTC26, ARL6IP1, TXNIP, KPNA5, SLC9A3R1, SMO, OBSL1, GDI2, DNM1L, ANKRD1, AP1B1, PACS2, PDCD10, INTS13, CDK1, NOP9, S100A13, HSP90AA1, RAB1B, CORO1B, STAU1, TOM1, GNAS, APBB3, NAPG, EPHA3, NMT1, IFT20, TMEM98, CENPQ, DDX39A, VPS35L, C15orf38-AP3S2, DOP1A
GOTERM_BP_FAT	GO:0034622~cellular macromolecular complex assembly	462	9.39215	9.87352e-27	ENSG00000042493, ENSG00000183527, ENSG00000183648, ENSG00000133028, ENSG00000114867, ENSG00000178057, ENSG00000023734, ENSG00000134597, ENSG00000150961, ENSG00000109390, ENSG00000146109, ENSG00000034510, ENSG00000079785, ENSG00000100106, ENSG00000108064, ENSG00000184983, ENSG00000100462, ENSG00000147677, ENSG00000122140, ENSG00000111229, ENSG00000134001, ENSG00000189060, ENSG00000137876, ENSG00000111581, ENSG00000133398, ENSG00000011405, ENSG00000109265, ENSG00000100697, ENSG00000163932, ENSG00000158427, ENSG00000181004, ENSG00000215301, ENSG00000144381, ENSG00000181481, ENSG00000159753, ENSG00000132153, ENSG00000171204, ENSG00000204899, ENSG00000053372, ENSG00000100129, ENSG00000125743, ENSG00000179041, ENSG00000127922, ENSG00000183431, ENSG00000087263, ENSG00000261236, ENSG00000065000, ENSG00000136521, ENSG00000253729, ENSG00000197822, ENSG00000112695, ENSG00000124789, ENSG00000160563, ENSG00000125753, ENSG00000185721, ENSG00000184752, ENSG00000147403, ENSG00000100353, ENSG00000183207, ENSG00000185627, ENSG00000113615, ENSG00000110107, ENSG00000169021, ENSG00000131043, ENSG00000137822, ENSG00000198938, ENSG00000285508, ENSG00000167088, ENSG00000100664, ENSG00000123545, ENSG00000106089, ENSG00000087191, ENSG00000241945, ENSG00000204220, ENSG00000067248, ENSG00000136861, ENSG00000061936, ENSG00000137834, ENSG00000079691, ENSG00000148835, ENSG00000125977, ENSG00000168066, ENSG00000203499, ENSG00000169398, ENSG00000106078, ENSG00000100650, ENSG00000184897, ENSG00000146414, ENSG00000124641, ENSG00000270276, ENSG00000165916, ENSG00000113758, ENSG00000181163, ENSG00000136950, ENSG00000205542, ENSG00000198604, ENSG00000099284, ENSG00000229833, ENSG00000010244, ENSG00000006695, ENSG00000250317, ENSG00000184445, ENSG00000184205, ENSG00000187837, ENSG00000161203, ENSG00000158856, ENSG00000153044, ENSG00000155100, ENSG00000174886, ENSG00000198836, ENSG00000121236, ENSG00000175606, ENSG00000100316, ENSG00000169057, ENSG00000143363, ENSG00000147601, ENSG00000204209, ENSG00000130159, ENSG00000136813, ENSG00000108106, ENSG00000136938, ENSG00000136937, ENSG00000008735, ENSG00000083635, ENSG00000153037, ENSG00000175866, ENSG00000145414, ENSG00000141298, ENSG00000204713, ENSG00000005100, ENSG00000160131, ENSG00000117174, ENSG00000155561, ENSG00000048740, ENSG00000131495, ENSG00000023228, ENSG00000153147, ENSG00000135829, ENSG00000158828, ENSG00000198886, ENSG00000111652, ENSG00000111530, ENSG00000131462, ENSG00000004478, ENSG00000078140, ENSG00000079246, ENSG00000139180, ENSG00000164877, ENSG00000164758, ENSG00000092208, ENSG00000146963, ENSG00000197780, ENSG00000092201, ENSG00000090266, ENSG00000082516, ENSG00000111641, ENSG00000082515, ENSG00000005436, ENSG00000083845, ENSG00000177954, ENSG00000176986, ENSG00000048649, ENSG00000100519, ENSG00000163431, ENSG00000055163, ENSG00000184110, ENSG00000101843, ENSG00000122406, ENSG00000139190, ENSG00000089157, ENSG00000144895, ENSG00000213465, ENSG00000256591, ENSG00000196365, ENSG00000196126, ENSG00000152147, ENSG00000145734, ENSG00000120438, ENSG00000105270, ENSG00000186687, ENSG00000164898, ENSG00000175792, ENSG00000128283, ENSG00000127191, ENSG00000132780, ENSG00000156735, ENSG00000119335, ENSG00000118246, ENSG00000085733, ENSG00000186310, ENSG00000117360, ENSG00000165637, ENSG00000165632, ENSG00000141367, ENSG00000130699, ENSG00000198563, ENSG00000154305, ENSG00000085721, ENSG00000145833, ENSG00000120656, ENSG00000144867, ENSG00000102900, ENSG00000108561, ENSG00000115091, ENSG00000106263, ENSG00000261716, ENSG00000270882, ENSG00000172062, ENSG00000198791, ENSG00000174243, ENSG00000198793, ENSG00000196497, ENSG00000175216, ENSG00000153207, ENSG00000130340, ENSG00000138069, ENSG00000084623, ENSG00000144736, ENSG00000083896, ENSG00000156709, ENSG00000107581, ENSG00000108671, ENSG00000185246, ENSG00000166508, ENSG00000161057, ENSG00000164209, ENSG00000108312, ENSG00000143761, ENSG00000151131, ENSG00000075856, ENSG00000149292, ENSG00000177885, ENSG00000179941, ENSG00000103051, ENSG00000175221, ENSG00000151491, ENSG00000197498, ENSG00000129680, ENSG00000175467, ENSG00000152229, ENSG00000151014, ENSG00000116489, ENSG00000119401, ENSG00000142541, ENSG00000186480, ENSG00000106682, ENSG00000276168, ENSG00000131653, ENSG00000179950, ENSG00000117569, ENSG00000115268, ENSG00000118200, ENSG00000123908, ENSG00000144712, ENSG00000232119, ENSG00000185024, ENSG00000164587, ENSG00000164104, ENSG00000104131, ENSG00000103168, ENSG00000166889, ENSG00000149273, ENSG00000198242, ENSG00000073536, ENSG00000131504, ENSG00000130779, ENSG00000145907, ENSG00000151239, ENSG00000137288, ENSG00000148180, ENSG00000179604, ENSG00000177427, ENSG00000138495, ENSG00000061676, ENSG00000013275, ENSG00000170906, ENSG00000105372, ENSG00000105373, ENSG00000110717, ENSG00000105011, ENSG00000075826, ENSG00000132600, ENSG00000110713, ENSG00000103187, ENSG00000131876, ENSG00000105248, ENSG00000110958, ENSG00000130787, ENSG00000108518, ENSG00000132603, ENSG00000220205, ENSG00000220323, ENSG00000148290, ENSG00000063978, ENSG00000115286, ENSG00000115163, ENSG00000186010, ENSG00000121716, ENSG00000137054, ENSG00000181924, ENSG00000120860, ENSG00000051523, ENSG00000167513, ENSG00000187109, ENSG00000070087, ENSG00000099622, ENSG00000243317, ENSG00000074201, ENSG00000124193, ENSG00000099624, ENSG00000085224, ENSG00000163041, ENSG00000119969, ENSG00000149136, ENSG00000130520, ENSG00000003756, ENSG00000004961, ENSG00000117523, ENSG00000213619, ENSG00000113282, ENSG00000163171, ENSG00000063322, ENSG00000189306, ENSG00000103126, ENSG00000175390, ENSG00000277586, ENSG00000182934, ENSG00000108848, ENSG00000179409, ENSG00000042753, ENSG00000138698, ENSG00000164031, ENSG00000188486, ENSG00000108961, ENSG00000166579, ENSG00000166337, ENSG00000130741, ENSG00000131711, ENSG00000149100, ENSG00000105447, ENSG00000064995, ENSG00000242498, ENSG00000269955, ENSG00000116455, ENSG00000169976, ENSG00000168883, ENSG00000167670, ENSG00000125398, ENSG00000166226, ENSG00000182810, ENSG00000102241, ENSG00000175063, ENSG00000097007, ENSG00000151414, ENSG00000138674, ENSG00000159259, ENSG00000204272, ENSG00000112282, ENSG00000168653, ENSG00000170606, ENSG00000165264, ENSG00000158164, ENSG00000146066, ENSG00000130706, ENSG00000102125, ENSG00000182841, ENSG00000178104, ENSG00000130724, ENSG00000117724, ENSG00000075340, ENSG00000170860, ENSG00000112159, ENSG00000164182, ENSG00000138443, ENSG00000096384, ENSG00000171953, ENSG00000140990, ENSG00000204389, ENSG00000204388, ENSG00000100297, ENSG00000100084, ENSG00000102384, ENSG00000130810, ENSG00000138778, ENSG00000204252, ENSG00000263020, ENSG00000074582, ENSG00000159479, ENSG00000117632, ENSG00000167468, ENSG00000042429, ENSG00000166136, ENSG00000169884, ENSG00000204256, ENSG00000172809, ENSG00000148229, ENSG00000099995, ENSG00000122085, ENSG00000105647, ENSG00000148450, ENSG00000117505, ENSG00000064313, ENSG00000179218, ENSG00000171612, ENSG00000205571, ENSG00000065518, ENSG00000138660, ENSG00000274012, ENSG00000189241, ENSG00000187189, ENSG00000147123, ENSG00000125356, ENSG00000076108, ENSG00000179344, ENSG00000139726, ENSG00000111276, ENSG00000172830, ENSG00000167004, ENSG00000136450, ENSG00000125445, ENSG00000087365, ENSG00000149658, ENSG00000272047, ENSG00000058804, ENSG00000150990, ENSG00000112118, ENSG00000096063, ENSG00000134046, ENSG00000104738, ENSG00000136463, ENSG00000139737, ENSG00000233927, ENSG00000051180, ENSG00000007392, ENSG00000157020, ENSG00000167131, ENSG00000100138, ENSG00000063046, ENSG00000087470, ENSG00000182511, ENSG00000105618, ENSG00000080824, ENSG00000197903, ENSG00000254999, ENSG00000172725, ENSG00000134371, ENSG00000101019, ENSG00000183513, ENSG00000099795, ENSG00000135473, ENSG00000115524, ENSG00000110074, ENSG00000113460, ENSG00000169217, ENSG00000168488, ENSG00000118900, ENSG00000127616, ENSG00000233822, ENSG00000126524, ENSG00000101247, ENSG00000145147, ENSG00000250021	4373	1308	19176	1.54886	1.1473e-22	5.21457e-24	4.92779e-22	CAPG, PSMG1, NDUFB1, SCO1, EIF4G1, NDUFAF3, STRAP, RBMX2, SEC24D, NDUFC1, ABT1, TMSB10, DDX1, TRIOBP, TFAM, NDUFA6, PRMT5, EIF3H, MRPS2, ARPC3, EIF2S1, H1F0, RSL24D1, NUP107, MED10, PIK3C2A, KIAA1211, DICER1, PRKCD, TMSB15B, BBS12, DDX3X, HSPD1, RNF135, CARMIL2, DHX30, TMEM126B, MZT1, MRTO4, EIF3L, SNRPD2, RRS1, SEM1, SF3A3, OGFOD1, BOP1, AP3D1, NDUFB5, PRKDC, OCLN, COX7A2, NUP153, MED27, VASP, DRG1, NDUFA12, RPL10, EIF3D, RUVBL2, PSMD13, SEC24A, PRPF19, UQCRFS1, AAR2, TUBGCP4, MT-CO3, AL034430.1, SNRPD1, EIF5, NDUFAF4, STX1A, PSMC5, PWP2, PFDN6, DHX29, CDK5RAP2, SFSWAP, SMAD6, CARMIL1, TAF5, EIF2S2, SF1, IQANK1, PTK2, COBL, SRSF5, H1FX, SHPRH, MED20, HIST2H4B, PSMC3, DBN1, NPM1, ARPC5L, TMSB4X, BAZ1A, H2AFY2, PET100, ZNF207, COX10, SMIM20, KNTC1, TSPYL2, HIST1H1C, AP2M1, DMTN, CENPH, OTUD6B, NDUFA11, OPA1, TRIM6, TMEM70, RPL3, MECP2, PRUNE1, TERF1, DAXX, ECSIT, ECPAS, UBE2S, ANP32B, NCBP1, MAPK8IP2, NUFIP1, SRP19, BAIAP2, NAF1, SSH2, TRIM27, DHX33, VMA21, ZNHIT6, NUP205, CELF2, NDUFA2, NDUFS1, SMARCA5, DHX9, PINK1, MT-ND4, COPS7A, CAND1, TUBG1, FKBP4, UBE2K, XRCC5, NDUFA9, MICALL2, MED30, GEMIN2, LUC7L2, TAF13, SUPT16H, NDUFB2, GEMIN5, NOP2, MRPL22, GCFC2, RPS5, RPS27, SEC24C, RSF1, PSMC6, LMOD1, CYFIP2, EIF3C, PSMD10, RPL5, VAMP1, RPLP0, EIF2A, ARL2, AP003108.2, LONP1, HLA-DRB1, GEMIN6, BDP1, TCP1, CLIP3, LYRM7, FMC1, RUVBL1, CDC42EP1, TRAF2, NASP, BAG4, SET, FASTKD2, CTTN, NAP1L3, PRPF3, VDAC2, TAF3, CLTC, TAF4, DDX39B, MIA3, RRN3, DDX46, TAF12, SRPRB, NUP93, C1QBP, ACTR3, EIF3B, AC239868.1, HIST2H4A, SMN1, CNOT7, DDX23, MTOR, IPO4, CKAP5, AHCTF1, SNX9, RAB1A, EIF3I, SHQ1, YTHDC1, AIFM1, EIF3A, PSMD11, PRPF39, MCM7, PSMC2, SLC25A46, UBTF, ARF1, C12orf45, SART3, TTC12, GRB2, BBS10, COG4, MED16, EPS8, RPF2, MAP7D3, SART1, PSTPIP2, NOCT, CAPZA1, TRIM32, RPL13A, INSIG1, EIF4H, RN7SL1, TRAF7, PUF60, PTBP2, RPS15, CAMSAP2, AGO2, CAND2, MCTS1, BRF1, RPS14, HMGB2, EIF3J, TAF1C, PATL1, RPS3, RPL23A, NLE1, DIAPH1, CLIP1, G3BP1, TWF1, UQCC2, GSN, CDC42EP4, MIEF2, COX17, NCKAP1, PSMC4, NDUFA3, RPS19, NOP53, NDUFS8, ASF1B, SEC31B, PRMT7, NUP98, COTL1, SNRPA1, YJU2, PTGES3, HIP1R, PFN1, NIP7, VAMP2, HIST2H2BD, SURF1, RNF4, NDUFS7, CENPA, NDUFA13, PILRB, POLR1E, COA4, WASHC3, CYBA, CDT1, NAP1L1, PFN2, CIRBP, STMP1, CLNS1A, SRSF6, ATP5F1D, ATRX, H3F3A, HELLS, SSRP1, LSM4, RBM5, HCCS, PRRC2C, NDUFS3, CLINT1, CDC42EP3, MED29, RRP7A, AXIN1, EIF3F, NEFL, SRPRA, LUC7L3, GEMIN4, AP2S1, RAP1GDS1, DNAJB14, H2AFX, RANGRF, NDEL1, TAF10, EIF2S3, MAP1B, EIF3M, GRWD1, TAF11, ARPIN, C7orf55-LUC7L2, WDR77, SF3B5, USP39, CHAF1A, SOX9, CCT2, DDX28, HTATSF1, UBE2C, ABL1, NEK7, SEC31A, CHAF1B, NBDY, MED23, NDUFS5, HSPA4, NDUFB6, TMSB15A, HIGD2A, ADRM1, TAZ, RRP7BP, PDE4DIP, CHMP2A, CENPF, ADD2, LSM3, MDN1, NDUFAF2, ABI2, HSP90AB1, ATPAF2, NDUFB10, HSPA1A, HSPA1B, MCM5, HIRA, CENPI, PPAN, CENPE, HLA-DOA, AL662899.2, BCS1L, MED8, STMN1, GPX4, MED17, NDUFB8, WNT10B, BRD2, RPL38, POLE3, SF3A1, MTERF4, PIK3R2, MSRB2, DR1, TAF2, CALR, SLC25A33, SMN2, NDUFB4, AP1AR, RN7SL2, TSPYL1, TSPYL4, NDUFB11, NDUFA1, BAZ2A, HLA-DQB1, DENR, CDKN1B, SSH3, PDIA3, SRSF1, MRPS7, SF3B2, YTHDF1, GTF2H5, NDC1, DHX37, MCM3, SRPK1, MBD2, MCM4, TACO1, SLAIN1, RPS28, RAD51, LUC7L, SEC13, CCDC103, SNU13, EIF4B, DNM1L, FES, PRPF31, HSP90AA1, HIST1H2BK, BRK1, CORO1B, CDC73, UQCC1, COA5, NDUFB7, PAN2, SF3B1, FOXRED1, BRIX1, CD2BP2, ATXN2L, UBN1, SMARCA4, HIST1H2BN, SBDS, NDUFAF5, SLIT2, C15orf38-AP3S2
GOTERM_BP_FAT	GO:0006397~mRNA processing	231	4.69608	3.81894e-26	ENSG00000075856, ENSG00000070047, ENSG00000092199, ENSG00000104824, ENSG00000006712, ENSG00000175467, ENSG00000023734, ENSG00000134597, ENSG00000004534, ENSG00000100109, ENSG00000138035, ENSG00000079785, ENSG00000088930, ENSG00000100462, ENSG00000122257, ENSG00000100461, ENSG00000179950, ENSG00000113649, ENSG00000117569, ENSG00000131652, ENSG00000131773, ENSG00000116350, ENSG00000159086, ENSG00000088247, ENSG00000167978, ENSG00000134453, ENSG00000171566, ENSG00000196504, ENSG00000136875, ENSG00000174953, ENSG00000154743, ENSG00000168710, ENSG00000115053, ENSG00000138376, ENSG00000127804, ENSG00000125743, ENSG00000183431, ENSG00000089682, ENSG00000109971, ENSG00000106344, ENSG00000123200, ENSG00000108883, ENSG00000197381, ENSG00000132600, ENSG00000110713, ENSG00000136527, ENSG00000131876, ENSG00000135316, ENSG00000105248, ENSG00000109606, ENSG00000139910, ENSG00000174720, ENSG00000174840, ENSG00000163156, ENSG00000121274, ENSG00000129317, ENSG00000141425, ENSG00000233101, ENSG00000163950, ENSG00000054118, ENSG00000141543, ENSG00000275740, ENSG00000103067, ENSG00000160208, ENSG00000133226, ENSG00000099622, ENSG00000074201, ENSG00000110107, ENSG00000124193, ENSG00000109917, ENSG00000131043, ENSG00000120948, ENSG00000197976, ENSG00000145216, ENSG00000163166, ENSG00000116560, ENSG00000204356, ENSG00000112081, ENSG00000167088, ENSG00000181817, ENSG00000122692, ENSG00000161547, ENSG00000087087, ENSG00000148843, ENSG00000130520, ENSG00000128563, ENSG00000153187, ENSG00000003756, ENSG00000212643, ENSG00000131051, ENSG00000198258, ENSG00000061936, ENSG00000170144, ENSG00000168066, ENSG00000164944, ENSG00000183684, ENSG00000125970, ENSG00000100650, ENSG00000095485, ENSG00000108848, ENSG00000152404, ENSG00000181163, ENSG00000179409, ENSG00000109819, ENSG00000265241, ENSG00000136270, ENSG00000125944, ENSG00000169045, ENSG00000119707, ENSG00000100201, ENSG00000141994, ENSG00000160917, ENSG00000204560, ENSG00000269955, ENSG00000132485, ENSG00000116455, ENSG00000169976, ENSG00000119953, ENSG00000159140, ENSG00000100319, ENSG00000168883, ENSG00000163634, ENSG00000122566, ENSG00000163510, ENSG00000162664, ENSG00000102241, ENSG00000213782, ENSG00000136819, ENSG00000165819, ENSG00000136937, ENSG00000130956, ENSG00000039123, ENSG00000099783, ENSG00000072062, ENSG00000117614, ENSG00000151657, ENSG00000156304, ENSG00000204272, ENSG00000166477, ENSG00000183258, ENSG00000271793, ENSG00000198730, ENSG00000099899, ENSG00000048740, ENSG00000004487, ENSG00000170860, ENSG00000116754, ENSG00000132463, ENSG00000116752, ENSG00000079134, ENSG00000063244, ENSG00000091127, ENSG00000011243, ENSG00000165832, ENSG00000100296, ENSG00000107951, ENSG00000135829, ENSG00000139746, ENSG00000153015, ENSG00000117751, ENSG00000113391, ENSG00000166133, ENSG00000092208, ENSG00000146963, ENSG00000112739, ENSG00000099995, ENSG00000134748, ENSG00000082516, ENSG00000005436, ENSG00000134186, ENSG00000076770, ENSG00000065526, ENSG00000205571, ENSG00000168566, ENSG00000153914, ENSG00000215251, ENSG00000122882, ENSG00000198783, ENSG00000115875, ENSG00000152147, ENSG00000173914, ENSG00000060688, ENSG00000139168, ENSG00000136450, ENSG00000100941, ENSG00000087365, ENSG00000126653, ENSG00000140829, ENSG00000104852, ENSG00000070495, ENSG00000096063, ENSG00000196235, ENSG00000104859, ENSG00000177613, ENSG00000167258, ENSG00000100813, ENSG00000007392, ENSG00000029363, ENSG00000182196, ENSG00000100138, ENSG00000117360, ENSG00000121774, ENSG00000108654, ENSG00000178951, ENSG00000198563, ENSG00000105618, ENSG00000145833, ENSG00000134371, ENSG00000101811, ENSG00000100722, ENSG00000108561, ENSG00000165526, ENSG00000102103, ENSG00000105298, ENSG00000275895, ENSG00000172062, ENSG00000161847, ENSG00000174243, ENSG00000178607, ENSG00000135473, ENSG00000115524, ENSG00000090060, ENSG00000169217, ENSG00000122965, ENSG00000100836, ENSG00000103549, ENSG00000083896, ENSG00000185246, ENSG00000177192, ENSG00000125676, ENSG00000123136, ENSG00000140259	4373	535	19176	1.89338	4.43761e-22	1.92923e-23	1.82313e-21	SART3, PHRF1, HNRNPC, HNRNPL, PAF1, SART1, STRAP, RBMX2, RBM6, TFIP11, PNPT1, DDX1, XRN2, PRMT5, RBBP6, RBM23, PUF60, TCERG1, PTBP2, THOC6, KHDRBS3, SRSF4, PAXBP1, KHSRP, SRRM2, RBM17, PLRG1, PRPF40A, PRPF4, DHX36, TSEN2, AHCYL1, NCL, BARD1, METTL16, SNRPD2, SF3A3, RBM41, HSPA8, RBM28, ZC3H13, EFTUD2, ADARB1, PRMT7, NUP98, TRA2B, SNRPA1, SYNCRIP, YJU2, DHX15, NOVA1, LARP7, PDE12, SCNM1, TENT4B, PUS7L, RPRD1A, HOXB-AS3, SLBP, THRAP3, EIF4A3, AC091959.3, ESRP2, RRP1B, SRRM1, CIRBP, CLNS1A, PRPF19, SRSF6, ZPR1, AAR2, TARDBP, AKAP17A, FIP1L1, IWS1, SFPQ, NELFE, SRSF3, SNRPD1, LSM10, SMU1, SRSF2, SRRT, PDCD11, LSM4, PRKRIP1, HNRNPU, RBM5, ZRSR2P1, RBM39, UBL5, SFSWAP, HNRNPA3, SF1, VIRMA, ALYREF, RALY, SRSF5, CWF19L1, LUC7L3, CWF19L2, NPM1, GEMIN4, PPARGC1A, RBM8A, TBRG4, HNRNPR, HNRNPH1, RBM25, DDX17, DUS3L, CPSF4, DHX16, C7orf55-LUC7L2, ZRANB2, WDR77, SF3B5, SMNDC1, SON, ZMAT5, USP39, THOC7, HNRNPA2B1, CWC22, ZNF326, HTATSF1, DDX47, C9orf78, METTL3, NCBP1, HABP4, MTREX, HNRNPM, PRKACA, SYF2, KIN, SCAF4, NBDY, LEO1, DDX41, AL589666.1, CTR9, TRMT2A, CELF2, KDM1A, LSM3, SRSF11, GRSF1, BCAS2, THOC1, U2AF2, PUS7, AKAP8L, TRUB1, THOC5, MTPAP, DHX9, RBM26, CWC27, PPP1R8, FAM172A, RPUSD2, GEMIN2, LUC7L2, PRPF4B, SF3A1, PRPF38A, GEMIN5, GCFC2, PRPF38B, MBNL3, SPEN, SMN2, SNRNP48, SREK1, FASTKD5, ECD, ZNF830, SRSF7, GEMIN6, RBM4B, SNRNP40, ZCRB1, SRSF1, PNN, SF3B2, NSRP1, DHX38, SNRNP70, JMJD6, SRPK1, SUPT5H, CLASRP, CSTF2T, CDK12, ACIN1, LUC7L, BCLAF1, ARL6IP4, SNU13, PRPF3, KHDRBS1, DDX5, ZBTB7A, DDX39B, PRPF31, DDX46, CDC73, CSTF2, ZC3H14, C1QBP, RPUSD4, PQBP1, CACTIN, U2AF1L5, SMN1, RAVER1, DDX23, ERN1, PAN2, SF3B1, PAPOLA, CD2BP2, RBM19, PABPN1, RNF40, YTHDC1, PRPF39, PUS1, THOC2, DDX39A, MFAP1
GOTERM_BP_FAT	GO:0046907~intracellular transport	591	12.0146	5.32385e-26	ENSG00000183648, ENSG00000185825, ENSG00000077238, ENSG00000167283, ENSG00000196961, ENSG00000104825, ENSG00000135441, ENSG00000158445, ENSG00000189195, ENSG00000150961, ENSG00000109390, ENSG00000151929, ENSG00000166197, ENSG00000108187, ENSG00000148400, ENSG00000144043, ENSG00000101311, ENSG00000184983, ENSG00000070831, ENSG00000102882, ENSG00000058729, ENSG00000025800, ENSG00000134243, ENSG00000114850, ENSG00000047932, ENSG00000111581, ENSG00000157106, ENSG00000100219, ENSG00000124207, ENSG00000100216, ENSG00000132182, ENSG00000086065, ENSG00000163932, ENSG00000164902, ENSG00000102753, ENSG00000100360, ENSG00000181004, ENSG00000213123, ENSG00000044574, ENSG00000144381, ENSG00000168394, ENSG00000104969, ENSG00000110047, ENSG00000173744, ENSG00000136874, ENSG00000111490, ENSG00000230989, ENSG00000126953, ENSG00000179041, ENSG00000155393, ENSG00000127922, ENSG00000125744, ENSG00000100242, ENSG00000147533, ENSG00000134109, ENSG00000065000, ENSG00000154174, ENSG00000175931, ENSG00000136521, ENSG00000132286, ENSG00000168280, ENSG00000198911, ENSG00000147889, ENSG00000111481, ENSG00000162980, ENSG00000124789, ENSG00000100359, ENSG00000147642, ENSG00000125995, ENSG00000185963, ENSG00000179295, ENSG00000184752, ENSG00000125991, ENSG00000149823, ENSG00000160446, ENSG00000124783, ENSG00000186716, ENSG00000113615, ENSG00000129083, ENSG00000004059, ENSG00000168172, ENSG00000169020, ENSG00000111670, ENSG00000135521, ENSG00000206418, ENSG00000125845, ENSG00000285508, ENSG00000160695, ENSG00000100300, ENSG00000106089, ENSG00000184787, ENSG00000153187, ENSG00000070770, ENSG00000169032, ENSG00000111540, ENSG00000170027, ENSG00000100418, ENSG00000030066, ENSG00000107282, ENSG00000204104, ENSG00000183684, ENSG00000181029, ENSG00000135506, ENSG00000065150, ENSG00000112425, ENSG00000198840, ENSG00000181163, ENSG00000130294, ENSG00000205542, ENSG00000104805, ENSG00000173548, ENSG00000158623, ENSG00000142168, ENSG00000205302, ENSG00000089006, ENSG00000089248, ENSG00000100568, ENSG00000143252, ENSG00000100321, ENSG00000160117, ENSG00000182389, ENSG00000214253, ENSG00000120253, ENSG00000161203, ENSG00000145555, ENSG00000158856, ENSG00000090581, ENSG00000197860, ENSG00000174886, ENSG00000196531, ENSG00000198952, ENSG00000170043, ENSG00000003056, ENSG00000008869, ENSG00000196659, ENSG00000198836, ENSG00000055483, ENSG00000198707, ENSG00000081870, ENSG00000123416, ENSG00000184432, ENSG00000163634, ENSG00000122566, ENSG00000241837, ENSG00000123892, ENSG00000087053, ENSG00000089063, ENSG00000158604, ENSG00000135966, ENSG00000068001, ENSG00000197892, ENSG00000196683, ENSG00000136938, ENSG00000136937, ENSG00000170296, ENSG00000153037, ENSG00000169180, ENSG00000204713, ENSG00000160014, ENSG00000182287, ENSG00000183255, ENSG00000108587, ENSG00000105197, ENSG00000132589, ENSG00000155561, ENSG00000067167, ENSG00000174780, ENSG00000134882, ENSG00000196313, ENSG00000132341, ENSG00000082898, ENSG00000130164, ENSG00000131374, ENSG00000131495, ENSG00000023228, ENSG00000079134, ENSG00000120008, ENSG00000184575, ENSG00000117280, ENSG00000254087, ENSG00000164506, ENSG00000011243, ENSG00000164742, ENSG00000070423, ENSG00000066044, ENSG00000135829, ENSG00000158828, ENSG00000094631, ENSG00000171045, ENSG00000198886, ENSG00000078269, ENSG00000197557, ENSG00000008952, ENSG00000176853, ENSG00000174437, ENSG00000132432, ENSG00000006530, ENSG00000164751, ENSG00000138095, ENSG00000100644, ENSG00000139180, ENSG00000072958, ENSG00000100401, ENSG00000164877, ENSG00000121542, ENSG00000184009, ENSG00000141279, ENSG00000153487, ENSG00000090266, ENSG00000196459, ENSG00000176986, ENSG00000058673, ENSG00000122644, ENSG00000161011, ENSG00000142230, ENSG00000101843, ENSG00000139197, ENSG00000164885, ENSG00000164402, ENSG00000093000, ENSG00000106367, ENSG00000099901, ENSG00000108424, ENSG00000109519, ENSG00000198420, ENSG00000175662, ENSG00000198301, ENSG00000119681, ENSG00000025796, ENSG00000086827, ENSG00000143799, ENSG00000162231, ENSG00000138073, ENSG00000183054, ENSG00000105270, ENSG00000187535, ENSG00000160299, ENSG00000185236, ENSG00000107331, ENSG00000142347, ENSG00000141258, ENSG00000162236, ENSG00000258881, ENSG00000129250, ENSG00000129493, ENSG00000072310, ENSG00000118242, ENSG00000156735, ENSG00000119333, ENSG00000119699, ENSG00000085733, ENSG00000083312, ENSG00000184014, ENSG00000165879, ENSG00000185104, ENSG00000142459, ENSG00000186318, ENSG00000121774, ENSG00000166963, ENSG00000141367, ENSG00000172175, ENSG00000198563, ENSG00000175203, ENSG00000154305, ENSG00000100604, ENSG00000117155, ENSG00000144867, ENSG00000266173, ENSG00000117153, ENSG00000122958, ENSG00000102900, ENSG00000134809, ENSG00000187555, ENSG00000180900, ENSG00000165525, ENSG00000153201, ENSG00000108559, ENSG00000069248, ENSG00000130227, ENSG00000132405, ENSG00000131437, ENSG00000131558, ENSG00000196497, ENSG00000197226, ENSG00000153207, ENSG00000130340, ENSG00000138069, ENSG00000041802, ENSG00000100836, ENSG00000160087, ENSG00000083896, ENSG00000156709, ENSG00000116171, ENSG00000108433, ENSG00000203879, ENSG00000143761, ENSG00000166501, ENSG00000278259, ENSG00000163479, ENSG00000127022, ENSG00000157911, ENSG00000106688, ENSG00000197496, ENSG00000175224, ENSG00000152465, ENSG00000152223, ENSG00000036257, ENSG00000186480, ENSG00000086758, ENSG00000143878, ENSG00000144848, ENSG00000168936, ENSG00000039523, ENSG00000141458, ENSG00000107651, ENSG00000141577, ENSG00000276168, ENSG00000107404, ENSG00000106799, ENSG00000075624, ENSG00000130204, ENSG00000196396, ENSG00000119650, ENSG00000115268, ENSG00000131652, ENSG00000119655, ENSG00000143742, ENSG00000139496, ENSG00000164463, ENSG00000085415, ENSG00000140350, ENSG00000183087, ENSG00000184056, ENSG00000186111, ENSG00000184178, ENSG00000165556, ENSG00000166887, ENSG00000104133, ENSG00000103197, ENSG00000132953, ENSG00000099800, ENSG00000058262, ENSG00000177427, ENSG00000167863, ENSG00000168710, ENSG00000138376, ENSG00000143858, ENSG00000095319, ENSG00000170906, ENSG00000110717, ENSG00000165688, ENSG00000140104, ENSG00000109971, ENSG00000075826, ENSG00000151461, ENSG00000110713, ENSG00000128581, ENSG00000220205, ENSG00000197386, ENSG00000174165, ENSG00000110711, ENSG00000148175, ENSG00000176108, ENSG00000115286, ENSG00000167632, ENSG00000138385, ENSG00000186010, ENSG00000137055, ENSG00000185043, ENSG00000037474, ENSG00000018610, ENSG00000106571, ENSG00000275066, ENSG00000165699, ENSG00000167515, ENSG00000141543, ENSG00000106211, ENSG00000255112, ENSG00000070087, ENSG00000099624, ENSG00000140319, ENSG00000175029, ENSG00000213625, ENSG00000109917, ENSG00000120948, ENSG00000116688, ENSG00000154723, ENSG00000178537, ENSG00000118873, ENSG00000115355, ENSG00000115234, ENSG00000163166, ENSG00000116560, ENSG00000168610, ENSG00000167881, ENSG00000112081, ENSG00000166557, ENSG00000074319, ENSG00000189319, ENSG00000181830, ENSG00000151320, ENSG00000095139, ENSG00000106636, ENSG00000105669, ENSG00000074695, ENSG00000213853, ENSG00000153989, ENSG00000198258, ENSG00000138246, ENSG00000118762, ENSG00000213619, ENSG00000168502, ENSG00000119979, ENSG00000185189, ENSG00000054611, ENSG00000103126, ENSG00000277586, ENSG00000103365, ENSG00000103275, ENSG00000073578, ENSG00000124172, ENSG00000105576, ENSG00000182934, ENSG00000042753, ENSG00000265241, ENSG00000206077, ENSG00000119820, ENSG00000113194, ENSG00000168872, ENSG00000168993, ENSG00000164151, ENSG00000130726, ENSG00000015133, ENSG00000165006, ENSG00000108961, ENSG00000167306, ENSG00000166579, ENSG00000131711, ENSG00000099958, ENSG00000147041, ENSG00000116459, ENSG00000067900, ENSG00000177479, ENSG00000265354, ENSG00000114030, ENSG00000167553, ENSG00000136044, ENSG00000164284, ENSG00000027001, ENSG00000164163, ENSG00000186298, ENSG00000167792, ENSG00000167671, ENSG00000141985, ENSG00000010810, ENSG00000204390, ENSG00000072062, ENSG00000139405, ENSG00000114346, ENSG00000164292, ENSG00000138674, ENSG00000204152, ENSG00000113013, ENSG00000151532, ENSG00000168653, ENSG00000166598, ENSG00000137463, ENSG00000170606, ENSG00000008294, ENSG00000120910, ENSG00000165264, ENSG00000169629, ENSG00000125124, ENSG00000141971, ENSG00000128641, ENSG00000100292, ENSG00000040341, ENSG00000241468, ENSG00000115307, ENSG00000130724, ENSG00000165271, ENSG00000112159, ENSG00000096384, ENSG00000138688, ENSG00000140990, ENSG00000118965, ENSG00000157184, ENSG00000204267, ENSG00000159363, ENSG00000126226, ENSG00000177370, ENSG00000101146, ENSG00000127314, ENSG00000100296, ENSG00000051108, ENSG00000101052, ENSG00000101294, ENSG00000100083, ENSG00000198088, ENSG00000160948, ENSG00000165280, ENSG00000107959, ENSG00000136111, ENSG00000171720, ENSG00000164077, ENSG00000064419, ENSG00000188042, ENSG00000166136, ENSG00000165283, ENSG00000177380, ENSG00000140983, ENSG00000180667, ENSG00000215021, ENSG00000105401, ENSG00000125351, ENSG00000267855, ENSG00000122085, ENSG00000105647, ENSG00000065882, ENSG00000130703, ENSG00000068912, ENSG00000179218, ENSG00000117500, ENSG00000136247, ENSG00000205339, ENSG00000065518, ENSG00000138660, ENSG00000274012, ENSG00000170759, ENSG00000086200, ENSG00000147123, ENSG00000149428, ENSG00000125356, ENSG00000127980, ENSG00000106803, ENSG00000152700, ENSG00000135249, ENSG00000115993, ENSG00000007168, ENSG00000092820, ENSG00000140600, ENSG00000128833, ENSG00000090889, ENSG00000104980, ENSG00000058804, ENSG00000181555, ENSG00000178028, ENSG00000113569, ENSG00000105948, ENSG00000112357, ENSG00000170540, ENSG00000265972, ENSG00000196911, ENSG00000081803, ENSG00000157020, ENSG00000128602, ENSG00000221823, ENSG00000087470, ENSG00000182511, ENSG00000100280, ENSG00000124571, ENSG00000104765, ENSG00000114209, ENSG00000134375, ENSG00000170312, ENSG00000196943, ENSG00000189171, ENSG00000080824, ENSG00000174903, ENSG00000169684, ENSG00000124214, ENSG00000126756, ENSG00000184840, ENSG00000084073, ENSG00000087460, ENSG00000134265, ENSG00000099795, ENSG00000139832, ENSG00000007255, ENSG00000169696, ENSG00000109083, ENSG00000157483, ENSG00000054793, ENSG00000124587, ENSG00000125676, ENSG00000123136, ENSG00000126768, ENSG00000250021, ENSG00000083097, ENSG00000272398	4373	1785	19176	1.45187	6.18632e-22	2.57741e-23	2.43566e-21	NDUFB1, BCAP31, IL4R, ATP5MG, AP2A1, NFKBIB, BLOC1S1, KCNB1, BTBD8, SEC24D, NDUFC1, BAG3, NOLC1, PBLD, NOTCH1, TEX261, FERMT1, NDUFA6, CDC42, MAPK3, RIOK2, KPNA6, SORT1, SSR3, GOPC, NUP107, SMG1, XBP1, CSE1L, TOMM22, NUP210, CHMP5, PRKCD, PHAX, KPNA3, IFT27, BBS12, TCTEX1D2, HSPA5, HSPD1, TAP1, SGTA, EHD1, AGFG1, STX17, TBC1D30, HSBP1, TIMM8A, RRS1, HEATR3, SEM1, RTN2, SUN2, GOLGA7, EDEM1, AP3D1, TOMM70, UBE2O, NDUFB5, TIMM10B, KIF5C, SREBF2, CDKN2A, COPZ1, ARL5A, NUP153, SGSM3, SYBU, ROMO1, BICD2, PTPN11, NDUFA12, ERGIC3, VPS51, ZDHHC12, SSR1, BCR, SEC24A, COPB1, ARF5, HOOK3, ATP5ME, GNPTAB, LTV1, RAB12, BMP2, AL034430.1, VPS11, TSPO, STX1A, UBE2G2, HNRNPU, CSNK2A2, MAP2K1, RAB5B, YWHAG, DESI1, NUP160, APBA1, TRAF3IP1, ALYREF, TRAPPC5, OS9, IPO5, EPM2A, MT-ND3, NPM1, KIF1A, TMSB4X, NUCB1, SNX33, COPG2, SOD1, SNX2, SNX5, ERP29, VTI1B, SDHC, SYNGR1, ANKLE1, CACNB4, FIS1, NUP43, AP2M1, MYO10, DMTN, GNPTG, SGTB, NDUFA11, NACA, SMG5, TRAPPC1, M6PR, HEATR5B, TTC30B, OPA1, USP36, CEP290, HSPB11, TUBA1B, COPB2, THOC7, HNRNPA2B1, ATP5PO, RAB38, MTMR2, TMEM230, TMED4, TGFBRAP1, HYAL2, KIF13B, TOMM7, ANP32B, NCBP1, GABARAP, SRP19, XPO6, TRIM27, CALM3, AP1S2, PTTG1IP, GOSR1, TIMM50, FLOT2, NUP205, TRAM1, SRP72, UBAC2, POM121, RAN, XPO1, LDLR, TBC1D5, NDUFA2, NDUFS1, THOC1, WDR11, XPOT, RAB29, LYN, STXBP5, AKAP8L, ADCY1, RNF126, ELAVL1, DHX9, PINK1, HDAC6, TSNARE1, MT-ND4, SYNJ2, TTC30A, SEC62, FAM91A1, ATP2A2, SEC61G, AGK, PEX2, LRPPRC, HIF1A, NDUFA9, AP1M1, RANGAP1, MICALL2, SEC22A, ACTG1, NPEPPS, ING1, NDUFB2, TRAPPC2, SEC24C, ZC3H11A, ARL4A, SQSTM1, SAE1, PSMD10, PEX5, CDK5, SEPT8, NUP50, AP1S1, RANBP1, KPNB1, GRPEL1, TCAF1, TOM1L2, SDAD1, LTBP2, SEC63, ZW10, PARP1, NXF1, PREB, RGPD6, CLIP3, IFT140, PCNT, RAB11B, ABCA2, MYO1F, SGSM2, STX5, AC007040.2, KIF1C, HEATR5A, SREBF1, MREG, BAG4, WDR34, TGFB3, CTTN, TNPO1, DENND5A, FRAT1, FAF1, EVI5L, BACE1, KHDRBS1, MAP1A, CLTC, MALT1, DDX39B, DCTN2, MIA3, CHGA, SSX2IP, SRPRB, STRADA, KLHL12, VPS26A, NUP93, TIMM10, USP7, SCRIB, NEMF, RANBP2, NUP88, NUP133, XPO7, TBC1D14, KIF3A, EXOC4, IPO4, TBC1D9B, AHCTF1, SNX9, RAB1A, LSG1, PABPN1, UBE2J2, YTHDC1, AIFM1, SCP2, GOSR2, GDI1, ARF1, PRKCB, MYO19, SSR2, CANX, PEX10, SLC1A1, SLC2A10, ATG13, NMT2, EPG5, CUL3, INSIG1, HUWE1, RHOB, ATG3, TMEM129, RIPOR1, NPC1, SEC23IP, CEP131, RN7SL1, DVL1, TGFBR1, ACTB, TOMM40, PTPN1, IFT43, RPS15, THOC6, NPC2, SRP9, NUP58, CREBRF, SEH1L, ANP32A, GAS6, VPS33B, PIP5K1C, SCFD2, CDX2, VPS39, SPG11, TSC2, XPO4, TIMM13, SEC61A1, MIEF2, ATP5PD, AHCYL1, BARD1, SYT2, NUP188, NDUFA3, NDUFS8, PMPCA, CLBA1, HSPA8, SEC31B, UPF2, NUP98, IFT22, VAMP2, HTT, ZDHHC24, AIP, STOM, CHMP6, NDUFS7, TRAPPC9, SSB, NDUFA13, PLAA, CIB1, NSUN2, CXorf56, GLI3, SYNRG, TSC1, TRAPPC2L, EIF4A3, HSPB1, CHMP1B, PFN2, ATP5F1D, SRP14, CTBP2, LEPROT, ZPR1, TARDBP, MFN2, ATP5PF, SLC25A20, RAB3GAP2, CCDC88A, SNX17, IWS1, SFPQ, STAT3, SRP68, SRSF3, TMED3, TSG101, FAM53B, SLC35C1, AKAP6, ARCN1, YKT6, COPE, LMAN1, EMP2, NUS1, UBL5, DNAJC13, PKD2, NDUFS3, MTCL1, FAM45A, NRBP2, TBC1D22A, AXIN1, NEFL, GGA2, UBE2I, SDHA, ATP5F1E, TNPO2, SRPRA, AP2S1, RBM8A, ZDHHC11B, YIPF4, FAF2, DDX19A, CPLX1, ICE1, TRIM28, CCDC88C, UBAP1, RANGRF, MYO5B, NDEL1, MAP1B, DERL3, SYTL5, ATP5PB, ROCK1, ARIH2, TIMM23, KPNA1, TUBA1C, APPL2, GRPEL2, MIPEP, ABCE1, PPP1CC, NDUFV1, UBXN6, SH3GL1, FYN, HSPA1L, PRKACA, RITA1, ECT2, RHOBTB3, SEC31A, TIMM23B, HSPA9, VTI1A, NDUFS5, HSP90B1, MGARP, HSPA4, SPAG9, PPP3CC, NDUFB6, RGPD8, BBS2, MVB12A, MYO1B, HMOX1, STAU2, ATP5MF, AUP1, CHMP2A, NOL6, MDN1, HSP90AB1, KIAA1109, NDUFB10, WDR35, CPT2, TAP2, ATP13A2, PCID2, TIMM22, RAE1, RAP1B, THOC5, HERPUD1, IFT52, HM13, GGA1, NUP62CL, VPS28, VCP, PITRM1, TBC1D4, HDAC3, MON1A, TNPO3, ARL4C, NDUFB8, STOML2, PPFIA3, RHOT2, YOD1, PHB2, CDC37, UPF3B, NDUFA7, MTERF4, PIK3R2, TBC1D1, OSBPL2, ERLEC1, CALR, TMED5, ZDHHC4, IPO7, NDUFB4, AP1AR, RN7SL2, KIF5B, IPO11, NDUFB11, HYOU1, NDUFA1, PEX1, SEC61B, SAR1B, RINT1, TRAK2, PAFAH1B1, EZR, SH3GL3, MYO5C, KIF4A, TIMM44, NDC1, SETD2, DMAP1, NUP155, TTC26, PEX7, ARL6IP1, TXNIP, KPNA5, CADPS2, SEC13, SMO, PPP3R1, DNM1L, FES, AP1B1, XPO5, BNIP3L, PDCD10, TIMM17A, CDK1, NOP9, S100A13, HSP90AA1, RAB1B, CHRNA5, STAU1, UXT, TMED9, ZMPSTE24, GNAS, NAPG, NDUFB7, RAB20, TRAPPC6A, ASPSCR1, IFT20, MYO1E, ATP9A, PEX6, THOC2, DDX39A, TIMM17B, C15orf38-AP3S2, DOP1A, CD24
GOTERM_BP_FAT	GO:0051276~chromosome organization	466	9.47347	3.63439e-25	ENSG00000016082, ENSG00000114982, ENSG00000198900, ENSG00000099385, ENSG00000100109, ENSG00000099381, ENSG00000168137, ENSG00000079785, ENSG00000156261, ENSG00000125885, ENSG00000161860, ENSG00000032219, ENSG00000100462, ENSG00000102882, ENSG00000058729, ENSG00000181218, ENSG00000094804, ENSG00000122376, ENSG00000112319, ENSG00000156256, ENSG00000156374, ENSG00000189060, ENSG00000113522, ENSG00000111581, ENSG00000157106, ENSG00000100219, ENSG00000169598, ENSG00000108055, ENSG00000086065, ENSG00000163932, ENSG00000108175, ENSG00000094916, ENSG00000162961, ENSG00000215301, ENSG00000113558, ENSG00000163938, ENSG00000168395, ENSG00000132275, ENSG00000076242, ENSG00000157212, ENSG00000170234, ENSG00000136997, ENSG00000174953, ENSG00000198924, ENSG00000172534, ENSG00000149716, ENSG00000179041, ENSG00000205629, ENSG00000147536, ENSG00000123562, ENSG00000163946, ENSG00000146670, ENSG00000253729, ENSG00000168283, ENSG00000068878, ENSG00000174718, ENSG00000147889, ENSG00000227345, ENSG00000128908, ENSG00000160685, ENSG00000121274, ENSG00000125877, ENSG00000101442, ENSG00000183207, ENSG00000167085, ENSG00000172795, ENSG00000204356, ENSG00000100304, ENSG00000143033, ENSG00000089022, ENSG00000163961, ENSG00000185515, ENSG00000089250, ENSG00000133119, ENSG00000153187, ENSG00000196510, ENSG00000132382, ENSG00000136861, ENSG00000173894, ENSG00000197724, ENSG00000135655, ENSG00000174744, ENSG00000204227, ENSG00000148835, ENSG00000149929, ENSG00000149923, ENSG00000184897, ENSG00000146414, ENSG00000270276, ENSG00000135624, ENSG00000137804, ENSG00000132471, ENSG00000181163, ENSG00000196787, ENSG00000198604, ENSG00000099284, ENSG00000143379, ENSG00000196419, ENSG00000010244, ENSG00000100325, ENSG00000054267, ENSG00000184445, ENSG00000184205, ENSG00000187837, ENSG00000184428, ENSG00000153044, ENSG00000198952, ENSG00000198830, ENSG00000131153, ENSG00000135632, ENSG00000009954, ENSG00000055483, ENSG00000101407, ENSG00000169057, ENSG00000162669, ENSG00000108395, ENSG00000122566, ENSG00000147601, ENSG00000204209, ENSG00000179094, ENSG00000071655, ENSG00000197771, ENSG00000136938, ENSG00000254093, ENSG00000113812, ENSG00000113810, ENSG00000171148, ENSG00000133422, ENSG00000145414, ENSG00000169189, ENSG00000164611, ENSG00000112715, ENSG00000132467, ENSG00000094880, ENSG00000198730, ENSG00000237649, ENSG00000004487, ENSG00000132341, ENSG00000153147, ENSG00000158711, ENSG00000121579, ENSG00000143228, ENSG00000186871, ENSG00000120129, ENSG00000185787, ENSG00000011243, ENSG00000011485, ENSG00000146731, ENSG00000106399, ENSG00000090273, ENSG00000135829, ENSG00000158828, ENSG00000094631, ENSG00000175643, ENSG00000198646, ENSG00000111653, ENSG00000134852, ENSG00000131462, ENSG00000100888, ENSG00000079246, ENSG00000153487, ENSG00000132326, ENSG00000092201, ENSG00000132207, ENSG00000165609, ENSG00000010292, ENSG00000173113, ENSG00000133895, ENSG00000134982, ENSG00000048649, ENSG00000181090, ENSG00000130024, ENSG00000080345, ENSG00000273604, ENSG00000072609, ENSG00000165732, ENSG00000164885, ENSG00000141027, ENSG00000109685, ENSG00000156983, ENSG00000108424, ENSG00000198783, ENSG00000196363, ENSG00000130119, ENSG00000095787, ENSG00000198663, ENSG00000173120, ENSG00000110987, ENSG00000133863, ENSG00000156502, ENSG00000175305, ENSG00000086827, ENSG00000143799, ENSG00000145736, ENSG00000100823, ENSG00000120438, ENSG00000187778, ENSG00000105393, ENSG00000111707, ENSG00000141499, ENSG00000198890, ENSG00000156970, ENSG00000071462, ENSG00000070495, ENSG00000175792, ENSG00000072310, ENSG00000153107, ENSG00000132780, ENSG00000110851, ENSG00000119335, ENSG00000100813, ENSG00000144635, ENSG00000117000, ENSG00000186310, ENSG00000161036, ENSG00000188976, ENSG00000108773, ENSG00000121892, ENSG00000178951, ENSG00000106028, ENSG00000130699, ENSG00000146918, ENSG00000175203, ENSG00000132510, ENSG00000001167, ENSG00000117399, ENSG00000120656, ENSG00000258315, ENSG00000163348, ENSG00000187555, ENSG00000261716, ENSG00000105053, ENSG00000270882, ENSG00000109534, ENSG00000163346, ENSG00000163468, ENSG00000132646, ENSG00000108799, ENSG00000069248, ENSG00000173273, ENSG00000196497, ENSG00000056050, ENSG00000143401, ENSG00000119318, ENSG00000156709, ENSG00000096717, ENSG00000166508, ENSG00000168802, ENSG00000166501, ENSG00000075856, ENSG00000092199, ENSG00000064961, ENSG00000006712, ENSG00000004897, ENSG00000177889, ENSG00000036257, ENSG00000086758, ENSG00000141570, ENSG00000106443, ENSG00000129566, ENSG00000277258, ENSG00000075624, ENSG00000131778, ENSG00000129691, ENSG00000145919, ENSG00000119772, ENSG00000132740, ENSG00000085415, ENSG00000119778, ENSG00000188895, ENSG00000280789, ENSG00000159086, ENSG00000139372, ENSG00000164104, ENSG00000095564, ENSG00000177302, ENSG00000012061, ENSG00000131747, ENSG00000145907, ENSG00000117115, ENSG00000141552, ENSG00000145912, ENSG00000138376, ENSG00000082014, ENSG00000163029, ENSG00000275052, ENSG00000169925, ENSG00000105011, ENSG00000132600, ENSG00000105127, ENSG00000110958, ENSG00000099910, ENSG00000220323, ENSG00000178409, ENSG00000176108, ENSG00000063978, ENSG00000115163, ENSG00000085999, ENSG00000062650, ENSG00000164362, ENSG00000140455, ENSG00000166669, ENSG00000167513, ENSG00000187109, ENSG00000255112, ENSG00000106400, ENSG00000142619, ENSG00000074201, ENSG00000198026, ENSG00000140320, ENSG00000188342, ENSG00000166313, ENSG00000163166, ENSG00000116560, ENSG00000163161, ENSG00000085224, ENSG00000163041, ENSG00000119969, ENSG00000255302, ENSG00000149136, ENSG00000127586, ENSG00000149480, ENSG00000077721, ENSG00000196199, ENSG00000167771, ENSG00000028310, ENSG00000167657, ENSG00000095002, ENSG00000109819, ENSG00000137486, ENSG00000114166, ENSG00000138336, ENSG00000136273, ENSG00000188486, ENSG00000149115, ENSG00000130726, ENSG00000166337, ENSG00000108840, ENSG00000124177, ENSG00000105202, ENSG00000109805, ENSG00000105447, ENSG00000141858, ENSG00000198157, ENSG00000159267, ENSG00000178209, ENSG00000136045, ENSG00000004700, ENSG00000116455, ENSG00000158290, ENSG00000115484, ENSG00000169976, ENSG00000143924, ENSG00000167670, ENSG00000141867, ENSG00000275023, ENSG00000125398, ENSG00000166226, ENSG00000125484, ENSG00000175063, ENSG00000107815, ENSG00000097007, ENSG00000151414, ENSG00000159259, ENSG00000087206, ENSG00000168411, ENSG00000166477, ENSG00000136492, ENSG00000153827, ENSG00000126457, ENSG00000130826, ENSG00000178691, ENSG00000128513, ENSG00000130724, ENSG00000117724, ENSG00000028116, ENSG00000096384, ENSG00000116750, ENSG00000170854, ENSG00000171824, ENSG00000126226, ENSG00000101146, ENSG00000100297, ENSG00000181625, ENSG00000100084, ENSG00000102384, ENSG00000107833, ENSG00000164190, ENSG00000138778, ENSG00000171720, ENSG00000139620, ENSG00000257949, ENSG00000167468, ENSG00000089723, ENSG00000113391, ENSG00000204256, ENSG00000061273, ENSG00000103479, ENSG00000124496, ENSG00000148229, ENSG00000215021, ENSG00000160957, ENSG00000138668, ENSG00000117505, ENSG00000064313, ENSG00000153922, ENSG00000151503, ENSG00000113387, ENSG00000172943, ENSG00000158019, ENSG00000189241, ENSG00000008382, ENSG00000187189, ENSG00000148335, ENSG00000130816, ENSG00000076108, ENSG00000040275, ENSG00000112249, ENSG00000020426, ENSG00000164091, ENSG00000110066, ENSG00000090889, ENSG00000058804, ENSG00000181555, ENSG00000178028, ENSG00000080839, ENSG00000112118, ENSG00000105821, ENSG00000139618, ENSG00000113569, ENSG00000145041, ENSG00000139613, ENSG00000096063, ENSG00000150753, ENSG00000134046, ENSG00000104738, ENSG00000167491, ENSG00000171634, ENSG00000169679, ENSG00000051180, ENSG00000135372, ENSG00000127511, ENSG00000074266, ENSG00000134013, ENSG00000170312, ENSG00000080824, ENSG00000073050, ENSG00000197903, ENSG00000134371, ENSG00000149636, ENSG00000160633, ENSG00000084073, ENSG00000035928, ENSG00000105968, ENSG00000135476, ENSG00000115524, ENSG00000170322, ENSG00000112130, ENSG00000118900, ENSG00000127616, ENSG00000233822, ENSG00000103549, ENSG00000156030, ENSG00000178163, ENSG00000145386, ENSG00000183741	4373	1342	19176	1.52269	4.22316e-21	1.68912e-22	1.59622e-20	ISL1, KANSL3, TOP1, BCL7C, TFIP11, SETD1A, SETD5, DDX1, CCT8, MCM8, SYCE2, ARID4A, PRMT5, MAPK3, RIOK2, HIST3H2A, CDC6, SHLD2, EYA4, USP16, PCGF6, H1F0, RAD50, NUP107, SMG1, XBP1, DFFB, SMC3, CHMP5, PRKCD, ZMIZ1, CBX5, DPY30, DDX3X, SKP1, GNL3, ING5, RRP8, MLH1, PAXIP1, PWWP2A, MYC, DHX36, DCLRE1A, HCFC1, LTO1, RRS1, LCMT1, GINS4, MORF4L2, FAM208A, CDCA5, PRKDC, BMI1, PSME4, KIAA1551, CDKN2A, PARG, INO80, ZBTB7B, TENT4B, ITPA, ACTR5, RUVBL2, PHB, DCP2, NELFE, TTLL12, MTF2, MAPKAPK5, RNF168, BRCC3, NOS1, RFC3, HNRNPU, ANAPC7, MYBBP1A, CDK5RAP2, CBX2, PHF2, USP15, BRMS1, RING1, TAF5, HIRIP3, PPP4C, H1FX, SHPRH, HIST2H4B, CCT7, NUSAP1, WBP2, NPM1, HIST1H2AG, BAZ1A, H2AFY2, SETDB1, XRCC6, ZNF207, ASCC2, ARID4B, KNTC1, TSPYL2, HIST1H1C, TOP1MT, CENPH, SMG5, HMGN2, GINS2, SMYD5, BAZ1B, USP36, TTI1, MECP2, HFM1, TRIM37, HNRNPA2B1, TERF1, DAXX, PER1, MBD3, MCMBP, ANP32B, PINX1, ACTR8, SMC4, TADA3, MORC2, NAF1, NSMCE1, PTTG1, VEGFA, UTP3, CDC23, CTR9, KIFC1, KDM1A, RAN, SMARCA5, ELK4, NAA50, NUF2, ERCC6L, DUSP1, MORF4L1, AKAP8L, PPP5C, CCT6A, RPA3, NUDC, DHX9, PINK1, HDAC6, RMI2, NCOA6, ING4, CLOCK, TUBG1, CHD8, XRCC5, ING1, PER2, SUPT16H, SLX1A, NUDT5, NCAPD2, TRMT112, MEN1, APC, RSF1, EHMT1, PHF10, RIF1, EPOP, CHFR, DDX21, CDK5, NCOR1, NSD2, BRPF1, KPNB1, ZNF830, WDR5, GNL3L, WAC, C6orf89, KDM2A, BCL7A, TEX15, SUPV3L1, CCNE2, ZW10, PARP1, GTF2H2, APEX1, TCP1, MCRS1, BABAM1, SUDS3, WRAP53, PRMT6, BUB1B, BUD23, JMJD6, RUVBL1, SREBF1, ANAPC1, NASP, PRDM4, SET, ACIN1, DYNC1LI1, RLF, NAP1L3, LRWD1, NOC2L, KAT2A, PDS5A, ZBTB7A, SSBP1, TAF4, NCAPG2, DCTN2, KDM6B, NFYA, CDC20, TAF12, C17orf49, PYGO2, USP7, AC239868.1, VRK3, HIST2H4A, GAR1, PBXIP1, CCT3, PCNA, EZH1, NUP133, TNKS, IPO4, HPF1, ANP32E, RAD23B, AIFM1, SIRT1, MCM7, CHTF8, PRKCB, SART3, HNRNPC, HMG20B, PAF1, CDC27, UBE2N, CUL3, HUWE1, CBX8, PHF14, TEP1, PCGF2, ACTB, CHD1L, ASH2L, BOD1, DNMT3A, IGHMBP2, SEH1L, ATAD2B, MSL1, PAGR1, PAXBP1, TDG, HMGB2, BTAF1, TOP3A, ERCC1, TOP2A, G3BP1, PADI2, ANAPC11, NHP2, BARD1, SMARCD3, SMC6, PPP4R3B, BRD3, ASF1B, PRMT7, AKAP8, PTGES3, KLHL22, HIST2H2BD, BEND3, CHMP6, RNF4, CENPA, RAD54L, WAPL, TERT, USP3, ATF7IP2, CDT1, NAP1L1, CHMP1B, ZNHIT1, PADI3, CLNS1A, ZNF335, BAHD1, GTF2F2, APBB1, IWS1, SFPQ, ERCC3, ATRX, H3F3A, HELLS, EID1, SSRP1, CHTF18, MTA2, UBE2A, MPHOSPH8, RCOR2, BRD9, DAPK3, MSH2, PPARGC1A, ARRB1, KAT2B, TET1, HUS1, H2AFX, TNKS1BP1, TRIM28, TAF10, HDAC5, CHD6, FBL, NCAPG, GRWD1, SAMD1, HMGN5, HLCS, PLEC, PWP1, RECQL, WDR77, CUL4B, CCT4, SF3B5, EML4, CHAF1A, BRD4, MLLT6, SOX9, CCT2, GTF3C4, UBE2C, TWNK, ABL1, NEK7, CHAF1B, UIMC1, RFWD3, LEO1, BRIP1, TRIP12, PRMT1, DKC1, SUZ12, POT1, CHMP2A, CENPF, VRK2, HSP90AB1, UCHL5, RIOX2, EXOSC10, PCID2, RAE1, MCM5, SLX1B, HIRA, CENPI, NPM3, NIPBL, CENPE, HDAC3, KANSL2, TEN1, GPX4, OTUB2, FAM172A, BRD2, HDAC7, RBL2, TRERF1, POLE3, PHB2, RECQL4, HNRNPD, DR1, TAF2, CHD1, NCAPD3, SUB1, PHF8, BABAM2, TSPYL1, MPND, TSPYL4, NTMT1, DNMT1, BAZ2A, SPDL1, ASCC3, MNAT1, WDR82, KMT5B, KIF4A, NDC1, SETD2, DMAP1, RBL1, MCM3, DNAJC2, BRCA2, NUP155, DCAF1, SMARCC2, SRPK1, CCT5, MBD2, MCM4, GATAD2A, BPTF, BUB1, RAD51, NAT10, SIN3B, EED, LOXL2, CDK1, HSP90AA1, XRCC1, HIST1H2BK, CDC73, DSN1, SAFB, ZMPSTE24, RFC1, H2AFV, ESPL1, SF3B1, NFRKB, RNF8, UBN1, SMARCA4, HIST1H2BN, RNF40, ELMSAN1, ZNF518B, CCNA2, CBX6
GOTERM_BP_FAT	GO:0033036~macromolecule localization	925	18.8046	1.43751e-24	ENSG00000214357, ENSG00000179029, ENSG00000016082, ENSG00000034510, ENSG00000151929, ENSG00000166197, ENSG00000100345, ENSG00000125885, ENSG00000070831, ENSG00000058729, ENSG00000025800, ENSG00000114739, ENSG00000169230, ENSG00000111224, ENSG00000099250, ENSG00000168389, ENSG00000132182, ENSG00000163932, ENSG00000163933, ENSG00000102753, ENSG00000145246, ENSG00000125652, ENSG00000100360, ENSG00000122591, ENSG00000044574, ENSG00000144381, ENSG00000115616, ENSG00000163938, ENSG00000090674, ENSG00000168394, ENSG00000104969, ENSG00000075275, ENSG00000171566, ENSG00000111254, ENSG00000173744, ENSG00000111490, ENSG00000250479, ENSG00000179041, ENSG00000126953, ENSG00000134109, ENSG00000163946, ENSG00000065000, ENSG00000154174, ENSG00000112578, ENSG00000170248, ENSG00000111481, ENSG00000147889, ENSG00000124789, ENSG00000100359, ENSG00000147642, ENSG00000147400, ENSG00000185963, ENSG00000179295, ENSG00000149823, ENSG00000160446, ENSG00000163950, ENSG00000124783, ENSG00000070882, ENSG00000134318, ENSG00000135404, ENSG00000065054, ENSG00000113615, ENSG00000110107, ENSG00000004059, ENSG00000168172, ENSG00000111670, ENSG00000172428, ENSG00000142186, ENSG00000125845, ENSG00000147872, ENSG00000160695, ENSG00000087088, ENSG00000125844, ENSG00000125843, ENSG00000100300, ENSG00000162878, ENSG00000101871, ENSG00000106089, ENSG00000144366, ENSG00000035403, ENSG00000134569, ENSG00000069424, ENSG00000112514, ENSG00000172201, ENSG00000008405, ENSG00000170027, ENSG00000204104, ENSG00000182473, ENSG00000109103, ENSG00000270276, ENSG00000260230, ENSG00000135624, ENSG00000181163, ENSG00000099284, ENSG00000173548, ENSG00000158987, ENSG00000089006, ENSG00000089248, ENSG00000100568, ENSG00000054148, ENSG00000162413, ENSG00000100321, ENSG00000184445, ENSG00000091317, ENSG00000102981, ENSG00000067221, ENSG00000174640, ENSG00000175970, ENSG00000008869, ENSG00000137812, ENSG00000197746, ENSG00000197747, ENSG00000196659, ENSG00000055483, ENSG00000169057, ENSG00000184432, ENSG00000147601, ENSG00000122566, ENSG00000123892, ENSG00000089060, ENSG00000073712, ENSG00000068366, ENSG00000136938, ENSG00000196683, ENSG00000136937, ENSG00000170296, ENSG00000153037, ENSG00000145414, ENSG00000117174, ENSG00000160014, ENSG00000182287, ENSG00000107371, ENSG00000164615, ENSG00000105197, ENSG00000165943, ENSG00000108465, ENSG00000132589, ENSG00000112715, ENSG00000108219, ENSG00000004487, ENSG00000132341, ENSG00000082898, ENSG00000130164, ENSG00000122547, ENSG00000122545, ENSG00000011243, ENSG00000146731, ENSG00000135829, ENSG00000094631, ENSG00000173588, ENSG00000197557, ENSG00000173349, ENSG00000176853, ENSG00000004478, ENSG00000003147, ENSG00000079246, ENSG00000138095, ENSG00000164877, ENSG00000184489, ENSG00000184009, ENSG00000141279, ENSG00000153487, ENSG00000132326, ENSG00000156515, ENSG00000134982, ENSG00000174206, ENSG00000101608, ENSG00000055044, ENSG00000182054, ENSG00000101843, ENSG00000139197, ENSG00000109320, ENSG00000164885, ENSG00000164402, ENSG00000213465, ENSG00000172270, ENSG00000108424, ENSG00000109519, ENSG00000198420, ENSG00000130119, ENSG00000243279, ENSG00000085978, ENSG00000175305, ENSG00000086827, ENSG00000141013, ENSG00000162231, ENSG00000138073, ENSG00000187535, ENSG00000187778, ENSG00000160299, ENSG00000107331, ENSG00000072415, ENSG00000164654, ENSG00000141258, ENSG00000141499, ENSG00000162236, ENSG00000104067, ENSG00000050405, ENSG00000131697, ENSG00000154310, ENSG00000156970, ENSG00000053918, ENSG00000175792, ENSG00000132780, ENSG00000156735, ENSG00000119333, ENSG00000174469, ENSG00000085733, ENSG00000083312, ENSG00000107560, ENSG00000185104, ENSG00000143420, ENSG00000071553, ENSG00000197594, ENSG00000119782, ENSG00000154305, ENSG00000060656, ENSG00000174238, ENSG00000117155, ENSG00000144746, ENSG00000266173, ENSG00000143416, ENSG00000117394, ENSG00000122958, ENSG00000102900, ENSG00000270882, ENSG00000180900, ENSG00000153201, ENSG00000069248, ENSG00000131437, ENSG00000196497, ENSG00000153207, ENSG00000130340, ENSG00000138069, ENSG00000160087, ENSG00000144736, ENSG00000156709, ENSG00000203879, ENSG00000108433, ENSG00000069482, ENSG00000164687, ENSG00000127022, ENSG00000157911, ENSG00000103051, ENSG00000197496, ENSG00000197498, ENSG00000198589, ENSG00000175224, ENSG00000155974, ENSG00000144848, ENSG00000168936, ENSG00000107651, ENSG00000141577, ENSG00000276168, ENSG00000106799, ENSG00000107404, ENSG00000130204, ENSG00000196396, ENSG00000130208, ENSG00000119650, ENSG00000145919, ENSG00000115268, ENSG00000119655, ENSG00000143742, ENSG00000139496, ENSG00000142892, ENSG00000183087, ENSG00000143748, ENSG00000184178, ENSG00000103047, ENSG00000104133, ENSG00000178752, ENSG00000131504, ENSG00000126391, ENSG00000137288, ENSG00000148180, ENSG00000177427, ENSG00000168710, ENSG00000145912, ENSG00000138376, ENSG00000095319, ENSG00000165688, ENSG00000129667, ENSG00000165689, ENSG00000128335, ENSG00000128581, ENSG00000103061, ENSG00000174165, ENSG00000198355, ENSG00000148175, ENSG00000176108, ENSG00000138385, ENSG00000140450, ENSG00000185043, ENSG00000062650, ENSG00000164362, ENSG00000037474, ENSG00000165219, ENSG00000131507, ENSG00000106571, ENSG00000275066, ENSG00000165699, ENSG00000120860, ENSG00000141543, ENSG00000128311, ENSG00000152661, ENSG00000213625, ENSG00000178537, ENSG00000115234, ENSG00000166313, ENSG00000116560, ENSG00000167881, ENSG00000163041, ENSG00000142627, ENSG00000166557, ENSG00000197283, ENSG00000151320, ENSG00000095139, ENSG00000105669, ENSG00000074695, ENSG00000064651, ENSG00000213853, ENSG00000064652, ENSG00000153989, ENSG00000072274, ENSG00000213614, ENSG00000118762, ENSG00000152413, ENSG00000168502, ENSG00000054611, ENSG00000048140, ENSG00000078804, ENSG00000265241, ENSG00000137486, ENSG00000152642, ENSG00000177469, ENSG00000206077, ENSG00000116586, ENSG00000085563, ENSG00000168993, ENSG00000088833, ENSG00000164151, ENSG00000165006, ENSG00000108961, ENSG00000166579, ENSG00000127445, ENSG00000105202, ENSG00000099958, ENSG00000147041, ENSG00000067900, ENSG00000177479, ENSG00000115484, ENSG00000136160, ENSG00000170837, ENSG00000166340, ENSG00000027001, ENSG00000171928, ENSG00000164163, ENSG00000159023, ENSG00000010810, ENSG00000126368, ENSG00000072062, ENSG00000151779, ENSG00000114346, ENSG00000138796, ENSG00000113013, ENSG00000151532, ENSG00000137463, ENSG00000139641, ENSG00000166598, ENSG00000170606, ENSG00000158164, ENSG00000130826, ENSG00000169629, ENSG00000128513, ENSG00000168778, ENSG00000141971, ENSG00000141959, ENSG00000077522, ENSG00000165271, ENSG00000112159, ENSG00000164182, ENSG00000186193, ENSG00000170855, ENSG00000168785, ENSG00000118965, ENSG00000204267, ENSG00000148356, ENSG00000125257, ENSG00000198171, ENSG00000051108, ENSG00000101052, ENSG00000101294, ENSG00000164190, ENSG00000165280, ENSG00000136111, ENSG00000171720, ENSG00000064419, ENSG00000085365, ENSG00000165283, ENSG00000167461, ENSG00000147257, ENSG00000180667, ENSG00000105401, ENSG00000105647, ENSG00000114115, ENSG00000179218, ENSG00000205339, ENSG00000171723, ENSG00000137693, ENSG00000166147, ENSG00000169410, ENSG00000086200, ENSG00000103222, ENSG00000148337, ENSG00000182612, ENSG00000040275, ENSG00000115875, ENSG00000135249, ENSG00000066427, ENSG00000159217, ENSG00000151726, ENSG00000135241, ENSG00000126777, ENSG00000104980, ENSG00000058804, ENSG00000021762, ENSG00000181555, ENSG00000139618, ENSG00000112357, ENSG00000116711, ENSG00000111262, ENSG00000081803, ENSG00000110171, ENSG00000157020, ENSG00000221823, ENSG00000124571, ENSG00000123240, ENSG00000104765, ENSG00000134375, ENSG00000111057, ENSG00000027075, ENSG00000100167, ENSG00000184840, ENSG00000062282, ENSG00000168118, ENSG00000163904, ENSG00000139832, ENSG00000173706, ENSG00000169696, ENSG00000124587, ENSG00000125676, ENSG00000126768, ENSG00000103423, ENSG00000272398, ENSG00000185825, ENSG00000139926, ENSG00000196961, ENSG00000104825, ENSG00000168010, ENSG00000158445, ENSG00000150961, ENSG00000079785, ENSG00000108187, ENSG00000148400, ENSG00000156261, ENSG00000101311, ENSG00000068654, ENSG00000103966, ENSG00000134243, ENSG00000114850, ENSG00000047932, ENSG00000111581, ENSG00000157106, ENSG00000100219, ENSG00000124207, ENSG00000088247, ENSG00000100216, ENSG00000086065, ENSG00000164902, ENSG00000100211, ENSG00000086061, ENSG00000163818, ENSG00000158427, ENSG00000238227, ENSG00000181004, ENSG00000215301, ENSG00000213123, ENSG00000113558, ENSG00000110047, ENSG00000196743, ENSG00000198920, ENSG00000171444, ENSG00000198925, ENSG00000174953, ENSG00000136874, ENSG00000204899, ENSG00000174705, ENSG00000155393, ENSG00000127922, ENSG00000125744, ENSG00000100242, ENSG00000147533, ENSG00000160796, ENSG00000138829, ENSG00000146670, ENSG00000174720, ENSG00000132286, ENSG00000197822, ENSG00000168280, ENSG00000198911, ENSG00000171206, ENSG00000162980, ENSG00000125995, ENSG00000155380, ENSG00000125991, ENSG00000183207, ENSG00000186716, ENSG00000129083, ENSG00000066027, ENSG00000197858, ENSG00000135521, ENSG00000206418, ENSG00000109472, ENSG00000143398, ENSG00000184787, ENSG00000240972, ENSG00000153187, ENSG00000070770, ENSG00000110697, ENSG00000170144, ENSG00000196998, ENSG00000135775, ENSG00000111540, ENSG00000100418, ENSG00000030066, ENSG00000107282, ENSG00000101986, ENSG00000183684, ENSG00000143384, ENSG00000131148, ENSG00000135506, ENSG00000065150, ENSG00000154265, ENSG00000113758, ENSG00000112425, ENSG00000132471, ENSG00000130294, ENSG00000205542, ENSG00000104805, ENSG00000158623, ENSG00000205302, ENSG00000182389, ENSG00000160117, ENSG00000214253, ENSG00000120253, ENSG00000161203, ENSG00000158856, ENSG00000156675, ENSG00000090581, ENSG00000197860, ENSG00000196531, ENSG00000198952, ENSG00000140092, ENSG00000003056, ENSG00000171497, ENSG00000198715, ENSG00000198707, ENSG00000081870, ENSG00000163634, ENSG00000158604, ENSG00000135966, ENSG00000068001, ENSG00000197892, ENSG00000254093, ENSG00000134874, ENSG00000175866, ENSG00000169180, ENSG00000183255, ENSG00000186522, ENSG00000108587, ENSG00000108588, ENSG00000155561, ENSG00000067167, ENSG00000174780, ENSG00000134882, ENSG00000196313, ENSG00000131374, ENSG00000157985, ENSG00000079134, ENSG00000120008, ENSG00000184575, ENSG00000117280, ENSG00000164506, ENSG00000106397, ENSG00000144674, ENSG00000066044, ENSG00000158828, ENSG00000171045, ENSG00000008952, ENSG00000134852, ENSG00000132432, ENSG00000084710, ENSG00000144426, ENSG00000006530, ENSG00000164751, ENSG00000100889, ENSG00000100644, ENSG00000266094, ENSG00000072958, ENSG00000100401, ENSG00000162337, ENSG00000121542, ENSG00000120451, ENSG00000136802, ENSG00000150093, ENSG00000154217, ENSG00000176986, ENSG00000058673, ENSG00000227500, ENSG00000122644, ENSG00000161011, ENSG00000142230, ENSG00000105088, ENSG00000143321, ENSG00000109685, ENSG00000093000, ENSG00000157954, ENSG00000106367, ENSG00000175662, ENSG00000198301, ENSG00000197696, ENSG00000119681, ENSG00000196126, ENSG00000025796, ENSG00000163681, ENSG00000144645, ENSG00000143799, ENSG00000140284, ENSG00000184381, ENSG00000183054, ENSG00000120438, ENSG00000105270, ENSG00000185236, ENSG00000072310, ENSG00000129493, ENSG00000049759, ENSG00000119699, ENSG00000143545, ENSG00000165879, ENSG00000161036, ENSG00000142459, ENSG00000257315, ENSG00000204628, ENSG00000121774, ENSG00000166963, ENSG00000165632, ENSG00000141367, ENSG00000111737, ENSG00000178951, ENSG00000198563, ENSG00000177868, ENSG00000175203, ENSG00000177628, ENSG00000175445, ENSG00000081479, ENSG00000110400, ENSG00000005884, ENSG00000110880, ENSG00000100604, ENSG00000144867, ENSG00000204852, ENSG00000134809, ENSG00000166974, ENSG00000143774, ENSG00000163468, ENSG00000108559, ENSG00000150054, ENSG00000130227, ENSG00000277161, ENSG00000132405, ENSG00000131558, ENSG00000176783, ENSG00000173273, ENSG00000175216, ENSG00000197226, ENSG00000165650, ENSG00000041802, ENSG00000079156, ENSG00000100836, ENSG00000141580, ENSG00000083896, ENSG00000116171, ENSG00000096717, ENSG00000138180, ENSG00000143761, ENSG00000166501, ENSG00000163479, ENSG00000151012, ENSG00000106688, ENSG00000120509, ENSG00000242265, ENSG00000006712, ENSG00000152348, ENSG00000186480, ENSG00000086758, ENSG00000138035, ENSG00000143878, ENSG00000120756, ENSG00000141458, ENSG00000039523, ENSG00000180921, ENSG00000167964, ENSG00000075624, ENSG00000131899, ENSG00000132507, ENSG00000175115, ENSG00000131652, ENSG00000138286, ENSG00000164463, ENSG00000085415, ENSG00000167972, ENSG00000184056, ENSG00000166887, ENSG00000105583, ENSG00000103197, ENSG00000131620, ENSG00000177542, ENSG00000132953, ENSG00000198000, ENSG00000110721, ENSG00000131626, ENSG00000099800, ENSG00000213923, ENSG00000151239, ENSG00000058262, ENSG00000153898, ENSG00000178878, ENSG00000117597, ENSG00000100926, ENSG00000163382, ENSG00000105373, ENSG00000109971, ENSG00000075826, ENSG00000110713, ENSG00000151461, ENSG00000105127, ENSG00000220205, ENSG00000110711, ENSG00000152556, ENSG00000115163, ENSG00000186010, ENSG00000120742, ENSG00000167994, ENSG00000277363, ENSG00000180957, ENSG00000167513, ENSG00000106211, ENSG00000255112, ENSG00000071054, ENSG00000099864, ENSG00000140319, ENSG00000116209, ENSG00000109917, ENSG00000120948, ENSG00000116688, ENSG00000154723, ENSG00000004975, ENSG00000065615, ENSG00000115355, ENSG00000118873, ENSG00000163166, ENSG00000168610, ENSG00000163161, ENSG00000085224, ENSG00000112081, ENSG00000168615, ENSG00000125166, ENSG00000126016, ENSG00000074319, ENSG00000189319, ENSG00000167525, ENSG00000106636, ENSG00000130766, ENSG00000108819, ENSG00000117528, ENSG00000115107, ENSG00000198258, ENSG00000213977, ENSG00000144909, ENSG00000138246, ENSG00000119979, ENSG00000189306, ENSG00000103365, ENSG00000105576, ENSG00000182934, ENSG00000095002, ENSG00000254470, ENSG00000159399, ENSG00000042753, ENSG00000138698, ENSG00000113194, ENSG00000118855, ENSG00000168872, ENSG00000130726, ENSG00000149357, ENSG00000167306, ENSG00000076716, ENSG00000105327, ENSG00000178209, ENSG00000265354, ENSG00000114030, ENSG00000136044, ENSG00000164284, ENSG00000063660, ENSG00000125398, ENSG00000166226, ENSG00000078902, ENSG00000105993, ENSG00000079819, ENSG00000204390, ENSG00000130713, ENSG00000097007, ENSG00000168890, ENSG00000138674, ENSG00000204152, ENSG00000157191, ENSG00000129968, ENSG00000125124, ENSG00000128881, ENSG00000040341, ENSG00000076555, ENSG00000115307, ENSG00000130724, ENSG00000113369, ENSG00000117724, ENSG00000164061, ENSG00000150551, ENSG00000096384, ENSG00000171824, ENSG00000157184, ENSG00000159363, ENSG00000126226, ENSG00000101146, ENSG00000177370, ENSG00000100296, ENSG00000198087, ENSG00000100083, ENSG00000198088, ENSG00000103591, ENSG00000160948, ENSG00000107959, ENSG00000074582, ENSG00000042317, ENSG00000164077, ENSG00000188042, ENSG00000215021, ENSG00000160714, ENSG00000125351, ENSG00000122085, ENSG00000065882, ENSG00000130702, ENSG00000130703, ENSG00000139998, ENSG00000068912, ENSG00000117984, ENSG00000117500, ENSG00000001630, ENSG00000136247, ENSG00000138660, ENSG00000274012, ENSG00000167114, ENSG00000170759, ENSG00000101166, ENSG00000127980, ENSG00000106803, ENSG00000135124, ENSG00000152700, ENSG00000115993, ENSG00000168216, ENSG00000007168, ENSG00000136450, ENSG00000092820, ENSG00000034713, ENSG00000100263, ENSG00000178028, ENSG00000113569, ENSG00000150753, ENSG00000105948, ENSG00000170540, ENSG00000265972, ENSG00000196911, ENSG00000029363, ENSG00000109062, ENSG00000128602, ENSG00000124006, ENSG00000057608, ENSG00000087470, ENSG00000148677, ENSG00000100280, ENSG00000179364, ENSG00000114209, ENSG00000064102, ENSG00000170312, ENSG00000196943, ENSG00000189171, ENSG00000080824, ENSG00000174903, ENSG00000172725, ENSG00000124214, ENSG00000100284, ENSG00000087460, ENSG00000113108, ENSG00000134265, ENSG00000044524, ENSG00000136448, ENSG00000073060, ENSG00000109083, ENSG00000006042, ENSG00000054793, ENSG00000031691, ENSG00000123136, ENSG00000103544, ENSG00000250021, ENSG00000083097	4373	3084	19176	1.31524	1.67039e-20	6.42402e-22	6.07072e-20	NEURL1B, TMEM107, ISL1, TMSB10, BAG3, NOLC1, MYH9, MCM8, CDC42, RIOK2, KPNA6, ACVR2B, PRELID1, PARP11, NRP1, MFSD2A, NUP210, PRKCD, RFT1, KPNA3, ATP10D, ALKBH7, IFT27, FAM126A, HSPA5, HSPD1, SLC9A2, GNL3, MCOLN1, TAP1, SGTA, CELSR1, PLRG1, AKAP3, AGFG1, TBC1D30, CHCHD10, RRS1, TIMM8A, EDEM1, FAM208A, AP3D1, TOMM70, BYSL, PDCD6IP, COPZ1, CDKN2A, NUP153, SGSM3, SYBU, CETN2, BICD2, PTPN11, VPS51, ZDHHC12, SLBP, SSR1, OSBPL3, ROCK2, CD63, SLC9A3R2, SEC24A, PRPF19, ARF5, HOOK3, GNPTAB, COPS9, SCYL1, BMP2, PLIN2, VPS11, BAX, RRBP1, AP5S1, TSPO, PKDCC, MID1, STX1A, GULP1, VCL, LRP4, KCNAB2, CUTA, ID4, CRY1, YWHAG, TRAF3IP1, EXOC7, UNC119, HIST2H4B, FRRS1L, CCT7, NPM1, H2AFY2, SNX33, RAPGEF6, SNX5, ERP29, VTI1B, PHPT1, KLHL21, SYNGR1, KNTC1, CMTM6, PARD6A, STOML1, SLCO2A1, UNC119B, HEATR5B, KNL1, PSAP, S100A10, TTC30B, USP36, MECP2, COPB2, TERF1, HNRNPA2B1, RAB38, SLC8B1, FERMT2, ACSL4, ANP32B, TOMM7, NCBP1, GABARAP, SRP19, NAF1, ZNHIT6, CALM3, AP1S2, EXOSC3, CAMLG, TIMM50, MOAP1, CDK5RAP3, FLOT2, VEGFA, TSPAN14, KDM1A, RAN, XPO1, LDLR, EEPD1, SEPT7, AKAP8L, CCT6A, DHX9, HDAC6, CEP83, TTC30A, SFT2D3, FAM91A1, FKBP4, ICA1, XRCC5, LRPPRC, MICALL2, PTP4A3, ACTG1, NPEPPS, ING1, PER2, HK1, APC, C12orf66, MYL12A, NOP58, IDH2, PSMD10, PEX5, NFKB1, CDK5, SEPT8, ARL2, BSG, KPNB1, GRPEL1, TCAF1, GNL3L, PRAF2, ATG16L1, CCNE2, ZW10, GAS8, NXF1, PREB, IFT140, MCRS1, PCNT, ABCA2, MPP5, MIOS, SGSM2, WRAP53, STX5, TJP1, LIMA1, NPHP4, TNIK, BUB1B, KCNQ1, RUVBL1, NASP, BAG4, WDR34, CNTNAP2, CTTN, TNPO1, RAB11FIP2, FAF1, ENSA, ATP6AP1, ENPP1, FKBP1B, MIA3, PTPRU, PITPNA, SSX2IP, ARL6IP5, STRADA, SELENBP1, SLC2A1, VPS26A, NUP93, HIST2H4A, SCRIB, RANBP2, NUP133, KIF3A, IPO4, AHCTF1, SNX9, RAB1A, UBE2J2, SHQ1, AIFM1, GDI1, GOSR2, GAL, FABP5, CANX, PEX10, COG4, SLC2A10, RPF2, LRBA, ATG13, GRIP1, ATG3, TMEM129, SEC23IP, CEP131, RN7SL1, TGFBR1, DVL1, TOMM40, PTPN1, APOC1, IFT43, BOD1, RPS15, NPC2, SRP9, NUP58, PIGK, GAS6, NVL, SCFD2, TANGO6, SPG11, ERFE, DIAPH1, FRMD8, UQCC2, GSN, MIEF2, AHCYL1, NHP2, BARD1, NUP188, PMPCA, RHBDF2, ENTR1, APOL2, IFT22, SLC7A6OS, ZDHHC24, PIM3, STOM, CHMP6, SSB, ARRDC4, CIB1, WAPL, TERT, NSUN2, GAPVD1, NDFIP1, GLI3, SYNRG, TSC1, WASHC3, EIF4A3, TST, GJA1, LEPROT, SLC25A20, SNX17, APBB1, SFPQ, SRP68, H3F3A, EPHA2, TMED3, SYNGAP1, AKAP6, ARCN1, COPE, LMAN1, SLC12A2, EMP2, SNX24, NUS1, TFRC, HEXA, PKD2, HOMER1, MTCL1, TBC1D22A, TSPAN17, TP53INP2, RBM8A, ARRB1, GPD1L, CAVIN1, ZDHHC11B, LAMTOR2, ABCB1, CPLX1, NSFL1C, ICE1, UBAP1, RANGRF, NDEL1, PIN1, FBL, DERL3, SYTL5, ROCK1, ARIH2, CCT4, EDNRB, GPR27, TPP1, MIPEP, TVP23B, ABCE1, EPB41, FYN, NR1D1, PRKACA, NBAS, ECT2, HADH, HSPA9, VTI1A, MGARP, ESYT1, HSP90B1, HSPA4, TMSB15A, DKC1, RGPD8, POT1, TCTN2, MVB12A, PFKL, ACTN2, NOL6, MDN1, NDUFAF2, SAPCD2, TRIAP1, TSPAN5, WDR35, TAP2, LRSAM1, ABCC4, DDRGK1, HERPUD1, IFT52, HM13, NIPBL, VCP, TBC1D4, HDAC3, TNPO3, SCAMP1, STOML2, RAB8A, GPC3, YOD1, CDC37, PIK3R2, RBP1, CALR, IPO7, GPHN, YAP1, FBN1, PTPN9, IPO11, ABCC1, CIZ1, TSPAN10, SPDL1, SRSF7, RINT1, ATXN3, IGF2BP1, ACSL1, PNPLA8, KTN1, TIMM44, NDC1, OSBPL5, SETD2, BRCA2, PEX7, PLA2G4A, KCNA1, CADPS2, TRIM3, SEC13, PPP3R1, XPO5, OPTN, BNIP3L, TIMM17A, KRT18, PRKCH, SEPT3, TMED9, DGAT2, RAB4A, SENP2, RAB20, HEG1, ASPSCR1, PEX6, THOC2, TIMM17B, DNAJA3, CD24, BCAP31, FRMD6, AP2A1, NFKBIB, ATG16L2, KCNB1, SEC24D, DDX1, PBLD, NOTCH1, CCT8, FERMT1, POLR1A, EHD4, SORT1, SSR3, GOPC, NUP107, SMG1, XBP1, CSE1L, KHSRP, TOMM22, CHMP5, PHAX, CBY1, DNAJA1, LZTFL1, TMSB15B, TMEM250, BBS12, DDX3X, TCTEX1D2, SKP1, EHD1, GM2A, KIAA0753, MCC, ATG9A, DHX36, STX17, MZT1, SH3PXD2B, HEATR3, SEM1, RTN2, SUN2, GOLGA7, NBEAL2, FBN2, CDCA5, LARP7, TIMM10B, OCLN, KIF5C, SREBF2, TRIM8, ARL5A, ROMO1, SLC16A1, ERGIC3, RUVBL2, BCR, COPB1, PPP2R5A, GPAA1, LTV1, RAB12, CPE, PIP5K1A, UBE2G2, MIF, HNRNPU, CSNK2A2, PITPNM1, HNRNPA3, WDR45, COG2, RAB5B, DESI1, NUP160, APBA1, ABCD1, ALYREF, MCL1, EMC8, OS9, IPO5, ABCA5, DBN1, EPM2A, WBP2, KIF1A, TMSB4X, NUCB1, COPG2, SNX2, CACNB4, ANKLE1, FIS1, NUP43, AP2M1, DMTN, RAB11FIP1, GNPTG, SGTB, NACA, SMG5, FBLN5, M6PR, PPID, GLMP, CEP290, HSPB11, THOC7, TMED4, TGFBRAP1, HYAL2, KIF13B, PINX1, DZIP1, BAIAP2, XPO6, PTTG1IP, SEPT10, GOSR1, CCDC47, NUP205, TRAM1, SRP72, UBAC2, POM121, TBC1D5, AGAP1, THOC1, WDR11, XPOT, RAB29, STXBP5, PLOD3, GOLGA4, ELAVL1, PINK1, TSNARE1, SEC62, CLOCK, SEC61G, EFR3B, NBEAL1, AGK, PEX2, PCK2, HIF1A, RASSF5, AP1M1, RANGAP1, LRP5, SEC22A, SNX19, LRRC8A, ITGB1, PITPNC1, SEC24C, ZC3H11A, SCAMP4, ARL4A, SQSTM1, SAE1, OLFM2, HDGF, NSD2, NUP50, WIPI2, AP1S1, TOM1L2, SDAD1, NMB, LTBP2, HLA-DRB1, SEC63, SLMAP, OSBPL10, PARP1, SLC27A2, PLA2G6, RGPD6, TCP1, CLIP3, RAB11B, SREBF1, HEATR5A, NEDD4L, TGFB3, RAB13, FRAT1, LRWD1, EVI5L, ZBED6, RACK1, KHDRBS1, MAP1A, TAF3, CLTC, RAB35, ZBTB7A, DDX39B, SVBP, DCTN2, GBA, LPL, LRP2, NECTIN1, ITGA3, CORO1C, CHGA, SRPRB, TCTN1, TIMM10, MAPRE2, GUK1, CCT3, NUP88, MPP7, XPO7, PIGW, TBC1D14, EXOC4, RUFY1, TNKS, CKAP5, TBC1D9B, PDZD8, LSG1, OSBPL6, PABPN1, WDR45B, YTHDC1, SCP2, SIRT1, CEP55, ARF1, PRKCB, SSR2, SLC7A11, SLC1A1, PDZD11, PEG10, PAF1, ATG10, INSIG1, HUWE1, PNPT1, RHOB, PLS1, NPC1, RIPOR1, FAM83H, RAB26, ACTB, LLGL1, EIF5A, PACS1, THOC6, FAM149B1, CREBRF, SEH1L, ABCA3, VPS33B, VPS39, WDR83OS, TSC2, ANO1, SLC25A22, XPO4, NOL8, CHKA, PPFIA1, TIMM13, CSNK1E, TWF1, SEC61A1, MCOLN2, APOLD1, UTP25, TM9SF1, NAXE, NOP53, HSPA8, SEC31B, NUP98, UPF2, AKAP8, VAMP2, AIP, PFKM, CENPA, NDUFA13, SERP1, RAB3IL1, SRCIN1, PITPNB, CDT1, HSPB1, CHMP1B, MAP4K4, PALM, SRP14, TMEM59, ZPR1, TARDBP, MFN2, ATP5PF, DVL2, CYB5R4, CCDC88A, RAB3GAP2, IWS1, STAT3, ERCC3, ATRX, SRSF3, ADAM9, GOT2, AMOT, TSG101, FAM53B, PROCA1, YKT6, SESN2, PPP1R9B, ABCD3, STEAP3, UBL5, TAX1BP3, OSBPL11, DNAJC13, FAM45A, RRP7A, GGA2, TNPO2, SRPRA, MSH2, AP5B1, HK2, AP2S1, RAP1GDS1, FAF2, MFSD1, DDX19A, TRIM28, LAMTOR1, MYO5B, GPC4, BBC3, PLEC, TIMM23, KPNA1, APPL2, GRPEL2, GPC1, SOX9, CCT2, TOLLIP, DNAJB6, EPB41L2, HSPA1L, EXOSC2, ABL1, TMEM150A, SEC31A, TIMM23B, NECAP2, ABHD17A, BBS2, TTBK2, STAU2, ACACB, AUP1, CHMP2A, ARRDC3, CENPF, BSN, LYPD1, HSP90AB1, EXOSC10, CPT2, ATP13A2, PCID2, RAE1, TIMM22, THOC5, CD2AP, GGA1, NUP62CL, AAGAB, VPS28, PITRM1, BCS1L, SPATA7, MON1A, ARL4C, PHB2, UBE2Q1, UPF3B, MTERF4, TBC1D1, LAMA5, OSBPL2, RAB15, ERLEC1, CTSD, TMED5, CYP51A1, ZDHHC4, AP1AR, RN7SL2, SLC27A4, KIF5B, PRELID3B, PEX1, SEC61B, P2RX4, SAR1B, TRAK2, LMBRD1, PAFAH1B1, SRSF1, EZR, GABARAPL2, RHBDD3, DMAP1, NUP155, CCT5, TTC26, ARL6IP1, TXNIP, KPNA5, BCLAF1, SLC9A3R1, SMO, OBSL1, GDI2, DNM1L, ANKRD1, AP1B1, PACS2, PDCD10, INTS13, CDK1, NOP9, S100A13, HSP90AA1, RAB1B, CORO1B, STAU1, TOM1, GNAS, APBB3, NAPG, EPHA3, NMT1, SCARB1, IFT20, TMEM98, ATP9A, CENPQ, DDX39A, VPS35L, C15orf38-AP3S2, DOP1A
GOTERM_BP_FAT	GO:0006886~intracellular protein transport	391	7.94877	3.23073e-24	ENSG00000185825, ENSG00000196961, ENSG00000104825, ENSG00000158445, ENSG00000150961, ENSG00000151929, ENSG00000166197, ENSG00000108187, ENSG00000148400, ENSG00000101311, ENSG00000070831, ENSG00000058729, ENSG00000025800, ENSG00000134243, ENSG00000114850, ENSG00000111581, ENSG00000157106, ENSG00000100219, ENSG00000124207, ENSG00000100216, ENSG00000163932, ENSG00000102753, ENSG00000100360, ENSG00000181004, ENSG00000213123, ENSG00000044574, ENSG00000144381, ENSG00000104969, ENSG00000110047, ENSG00000173744, ENSG00000136874, ENSG00000111490, ENSG00000126953, ENSG00000179041, ENSG00000155393, ENSG00000127922, ENSG00000125744, ENSG00000147533, ENSG00000134109, ENSG00000065000, ENSG00000154174, ENSG00000132286, ENSG00000168280, ENSG00000198911, ENSG00000147889, ENSG00000111481, ENSG00000162980, ENSG00000124789, ENSG00000100359, ENSG00000125995, ENSG00000179295, ENSG00000125991, ENSG00000160446, ENSG00000124783, ENSG00000186716, ENSG00000113615, ENSG00000129083, ENSG00000004059, ENSG00000111670, ENSG00000135521, ENSG00000125845, ENSG00000160695, ENSG00000100300, ENSG00000106089, ENSG00000184787, ENSG00000153187, ENSG00000070770, ENSG00000111540, ENSG00000170027, ENSG00000100418, ENSG00000030066, ENSG00000107282, ENSG00000204104, ENSG00000183684, ENSG00000135506, ENSG00000065150, ENSG00000112425, ENSG00000181163, ENSG00000130294, ENSG00000205542, ENSG00000104805, ENSG00000173548, ENSG00000158623, ENSG00000205302, ENSG00000089006, ENSG00000089248, ENSG00000100568, ENSG00000100321, ENSG00000160117, ENSG00000214253, ENSG00000161203, ENSG00000158856, ENSG00000090581, ENSG00000197860, ENSG00000196531, ENSG00000198952, ENSG00000003056, ENSG00000196659, ENSG00000055483, ENSG00000198707, ENSG00000081870, ENSG00000184432, ENSG00000163634, ENSG00000122566, ENSG00000123892, ENSG00000158604, ENSG00000135966, ENSG00000068001, ENSG00000197892, ENSG00000196683, ENSG00000136938, ENSG00000136937, ENSG00000170296, ENSG00000153037, ENSG00000169180, ENSG00000182287, ENSG00000183255, ENSG00000105197, ENSG00000067167, ENSG00000174780, ENSG00000134882, ENSG00000196313, ENSG00000132341, ENSG00000082898, ENSG00000131374, ENSG00000079134, ENSG00000120008, ENSG00000184575, ENSG00000117280, ENSG00000011243, ENSG00000066044, ENSG00000158828, ENSG00000094631, ENSG00000171045, ENSG00000197557, ENSG00000008952, ENSG00000176853, ENSG00000132432, ENSG00000006530, ENSG00000164751, ENSG00000072958, ENSG00000100401, ENSG00000164877, ENSG00000141279, ENSG00000153487, ENSG00000176986, ENSG00000058673, ENSG00000122644, ENSG00000161011, ENSG00000142230, ENSG00000101843, ENSG00000139197, ENSG00000164885, ENSG00000093000, ENSG00000106367, ENSG00000108424, ENSG00000109519, ENSG00000198420, ENSG00000175662, ENSG00000198301, ENSG00000119681, ENSG00000025796, ENSG00000143799, ENSG00000162231, ENSG00000138073, ENSG00000183054, ENSG00000105270, ENSG00000187535, ENSG00000160299, ENSG00000141258, ENSG00000162236, ENSG00000072310, ENSG00000156735, ENSG00000119333, ENSG00000119699, ENSG00000085733, ENSG00000083312, ENSG00000165879, ENSG00000185104, ENSG00000142459, ENSG00000166963, ENSG00000141367, ENSG00000198563, ENSG00000117155, ENSG00000144867, ENSG00000266173, ENSG00000122958, ENSG00000102900, ENSG00000134809, ENSG00000153201, ENSG00000108559, ENSG00000069248, ENSG00000130227, ENSG00000132405, ENSG00000131437, ENSG00000131558, ENSG00000196497, ENSG00000197226, ENSG00000130340, ENSG00000138069, ENSG00000041802, ENSG00000100836, ENSG00000160087, ENSG00000083896, ENSG00000156709, ENSG00000108433, ENSG00000203879, ENSG00000143761, ENSG00000163479, ENSG00000157911, ENSG00000106688, ENSG00000197496, ENSG00000175224, ENSG00000186480, ENSG00000086758, ENSG00000143878, ENSG00000144848, ENSG00000168936, ENSG00000039523, ENSG00000107651, ENSG00000141577, ENSG00000276168, ENSG00000106799, ENSG00000130204, ENSG00000119650, ENSG00000115268, ENSG00000131652, ENSG00000143742, ENSG00000139496, ENSG00000183087, ENSG00000184056, ENSG00000184178, ENSG00000166887, ENSG00000104133, ENSG00000103197, ENSG00000132953, ENSG00000099800, ENSG00000058262, ENSG00000177427, ENSG00000168710, ENSG00000138376, ENSG00000095319, ENSG00000165688, ENSG00000109971, ENSG00000075826, ENSG00000151461, ENSG00000110713, ENSG00000128581, ENSG00000220205, ENSG00000174165, ENSG00000110711, ENSG00000148175, ENSG00000138385, ENSG00000186010, ENSG00000185043, ENSG00000037474, ENSG00000106571, ENSG00000275066, ENSG00000165699, ENSG00000141543, ENSG00000106211, ENSG00000140319, ENSG00000213625, ENSG00000109917, ENSG00000120948, ENSG00000116688, ENSG00000118873, ENSG00000115234, ENSG00000163166, ENSG00000116560, ENSG00000168610, ENSG00000167881, ENSG00000112081, ENSG00000166557, ENSG00000074319, ENSG00000189319, ENSG00000151320, ENSG00000095139, ENSG00000074695, ENSG00000198258, ENSG00000118762, ENSG00000168502, ENSG00000054611, ENSG00000103365, ENSG00000105576, ENSG00000182934, ENSG00000042753, ENSG00000265241, ENSG00000206077, ENSG00000113194, ENSG00000168872, ENSG00000164151, ENSG00000130726, ENSG00000165006, ENSG00000108961, ENSG00000099958, ENSG00000147041, ENSG00000177479, ENSG00000265354, ENSG00000114030, ENSG00000136044, ENSG00000164284, ENSG00000027001, ENSG00000164163, ENSG00000010810, ENSG00000204390, ENSG00000072062, ENSG00000114346, ENSG00000138674, ENSG00000204152, ENSG00000113013, ENSG00000151532, ENSG00000166598, ENSG00000137463, ENSG00000170606, ENSG00000169629, ENSG00000141971, ENSG00000040341, ENSG00000115307, ENSG00000165271, ENSG00000112159, ENSG00000096384, ENSG00000118965, ENSG00000126226, ENSG00000177370, ENSG00000101146, ENSG00000100296, ENSG00000051108, ENSG00000101052, ENSG00000101294, ENSG00000100083, ENSG00000198088, ENSG00000160948, ENSG00000165280, ENSG00000107959, ENSG00000136111, ENSG00000171720, ENSG00000164077, ENSG00000064419, ENSG00000188042, ENSG00000180667, ENSG00000215021, ENSG00000105401, ENSG00000122085, ENSG00000105647, ENSG00000065882, ENSG00000068912, ENSG00000179218, ENSG00000117500, ENSG00000136247, ENSG00000205339, ENSG00000274012, ENSG00000170759, ENSG00000086200, ENSG00000127980, ENSG00000106803, ENSG00000152700, ENSG00000115993, ENSG00000104980, ENSG00000181555, ENSG00000178028, ENSG00000113569, ENSG00000105948, ENSG00000112357, ENSG00000170540, ENSG00000265972, ENSG00000196911, ENSG00000157020, ENSG00000128602, ENSG00000221823, ENSG00000100280, ENSG00000124571, ENSG00000104765, ENSG00000114209, ENSG00000134375, ENSG00000170312, ENSG00000196943, ENSG00000080824, ENSG00000174903, ENSG00000124214, ENSG00000184840, ENSG00000134265, ENSG00000139832, ENSG00000169696, ENSG00000109083, ENSG00000124587, ENSG00000125676, ENSG00000123136, ENSG00000126768, ENSG00000250021, ENSG00000272398	4373	1088	19176	1.57589	3.7541e-20	1.39029e-21	1.31383e-19	BCAP31, AP2A1, NFKBIB, KCNB1, SEC24D, BAG3, NOLC1, PBLD, NOTCH1, FERMT1, CDC42, RIOK2, KPNA6, SORT1, SSR3, NUP107, SMG1, XBP1, CSE1L, TOMM22, PRKCD, KPNA3, IFT27, BBS12, TCTEX1D2, HSPA5, HSPD1, SGTA, EHD1, AGFG1, STX17, TBC1D30, TIMM8A, RRS1, HEATR3, SEM1, RTN2, GOLGA7, EDEM1, AP3D1, TOMM70, TIMM10B, KIF5C, SREBF2, CDKN2A, COPZ1, ARL5A, NUP153, SGSM3, ROMO1, PTPN11, ERGIC3, ZDHHC12, SSR1, BCR, SEC24A, COPB1, ARF5, GNPTAB, LTV1, BMP2, VPS11, TSPO, STX1A, UBE2G2, HNRNPU, CSNK2A2, RAB5B, YWHAG, DESI1, NUP160, APBA1, TRAF3IP1, ALYREF, OS9, IPO5, EPM2A, NPM1, KIF1A, TMSB4X, NUCB1, SNX33, COPG2, SNX2, SNX5, ERP29, VTI1B, SYNGR1, ANKLE1, FIS1, AP2M1, DMTN, GNPTG, SGTB, NACA, SMG5, M6PR, TTC30B, USP36, CEP290, HSPB11, COPB2, THOC7, HNRNPA2B1, RAB38, TMED4, TGFBRAP1, HYAL2, KIF13B, TOMM7, ANP32B, NCBP1, GABARAP, SRP19, XPO6, AP1S2, PTTG1IP, TIMM50, TRAM1, SRP72, UBAC2, POM121, RAN, XPO1, TBC1D5, THOC1, WDR11, XPOT, RAB29, AKAP8L, ELAVL1, PINK1, HDAC6, TSNARE1, TTC30A, SEC62, FAM91A1, SEC61G, AGK, PEX2, AP1M1, RANGAP1, MICALL2, NPEPPS, ING1, SEC24C, ZC3H11A, ARL4A, SQSTM1, SAE1, PSMD10, PEX5, CDK5, NUP50, AP1S1, KPNB1, GRPEL1, TCAF1, TOM1L2, SDAD1, LTBP2, SEC63, PARP1, NXF1, PREB, RGPD6, CLIP3, IFT140, PCNT, SGSM2, STX5, SREBF1, BAG4, WDR34, TGFB3, CTTN, TNPO1, FRAT1, FAF1, EVI5L, MAP1A, CLTC, DDX39B, SSX2IP, SRPRB, STRADA, VPS26A, NUP93, TIMM10, RANBP2, NUP88, NUP133, XPO7, TBC1D14, KIF3A, EXOC4, IPO4, TBC1D9B, SNX9, RAB1A, LSG1, PABPN1, UBE2J2, YTHDC1, AIFM1, GOSR2, GDI1, ARF1, SSR2, PEX10, SLC1A1, SLC2A10, ATG13, INSIG1, HUWE1, RHOB, ATG3, TMEM129, RIPOR1, SEC23IP, CEP131, RN7SL1, TGFBR1, TOMM40, IFT43, RPS15, THOC6, SRP9, NUP58, GAS6, VPS33B, SCFD2, VPS39, SPG11, TSC2, XPO4, TIMM13, SEC61A1, MIEF2, AHCYL1, BARD1, NUP188, PMPCA, HSPA8, SEC31B, UPF2, NUP98, IFT22, VAMP2, ZDHHC24, AIP, STOM, SSB, NDUFA13, CIB1, NSUN2, GLI3, SYNRG, TSC1, EIF4A3, HSPB1, SRP14, LEPROT, ZPR1, TARDBP, MFN2, RAB3GAP2, SNX17, IWS1, SFPQ, STAT3, SRP68, SRSF3, TMED3, TSG101, FAM53B, AKAP6, ARCN1, LMAN1, UBL5, PKD2, MTCL1, TBC1D22A, GGA2, TNPO2, SRPRA, AP2S1, RBM8A, ZDHHC11B, FAF2, DDX19A, ICE1, TRIM28, UBAP1, RANGRF, DERL3, SYTL5, ARIH2, TIMM23, KPNA1, APPL2, GRPEL2, MIPEP, ABCE1, FYN, HSPA1L, PRKACA, ECT2, SEC31A, TIMM23B, HSPA9, VTI1A, HSP90B1, MGARP, HSPA4, RGPD8, MVB12A, STAU2, AUP1, NOL6, MDN1, HSP90AB1, WDR35, PCID2, TIMM22, RAE1, THOC5, HERPUD1, IFT52, HM13, GGA1, NUP62CL, VPS28, VCP, PITRM1, TBC1D4, HDAC3, MON1A, TNPO3, ARL4C, YOD1, PHB2, CDC37, MTERF4, PIK3R2, TBC1D1, ERLEC1, CALR, TMED5, ZDHHC4, IPO7, RN7SL2, KIF5B, IPO11, PEX1, SEC61B, SAR1B, TRAK2, TIMM44, SETD2, DMAP1, NUP155, TTC26, PEX7, ARL6IP1, TXNIP, KPNA5, SEC13, SMO, PPP3R1, AP1B1, XPO5, BNIP3L, PDCD10, TIMM17A, CDK1, NOP9, HSP90AA1, RAB1B, STAU1, TMED9, NAPG, RAB20, ASPSCR1, IFT20, PEX6, THOC2, DDX39A, TIMM17B, C15orf38-AP3S2, CD24
GOTERM_BP_FAT	GO:0009057~macromolecule catabolic process	456	9.27018	3.50565e-24	ENSG00000185825, ENSG00000112208, ENSG00000077232, ENSG00000151929, ENSG00000101439, ENSG00000101557, ENSG00000145495, ENSG00000148400, ENSG00000057757, ENSG00000156381, ENSG00000122257, ENSG00000182325, ENSG00000147677, ENSG00000156256, ENSG00000157106, ENSG00000100219, ENSG00000169598, ENSG00000088247, ENSG00000182670, ENSG00000100697, ENSG00000086065, ENSG00000090316, ENSG00000204308, ENSG00000148634, ENSG00000136758, ENSG00000044574, ENSG00000113558, ENSG00000162607, ENSG00000099364, ENSG00000104969, ENSG00000076242, ENSG00000105939, ENSG00000174953, ENSG00000053372, ENSG00000168159, ENSG00000035862, ENSG00000127804, ENSG00000179163, ENSG00000101210, ENSG00000134109, ENSG00000064393, ENSG00000135316, ENSG00000077348, ENSG00000170242, ENSG00000174842, ENSG00000174840, ENSG00000068878, ENSG00000135677, ENSG00000170248, ENSG00000169139, ENSG00000147889, ENSG00000100359, ENSG00000121274, ENSG00000100354, ENSG00000100234, ENSG00000054118, ENSG00000160445, ENSG00000185627, ENSG00000103811, ENSG00000110107, ENSG00000167085, ENSG00000172795, ENSG00000206418, ENSG00000055130, ENSG00000160695, ENSG00000087088, ENSG00000163961, ENSG00000184787, ENSG00000183579, ENSG00000087191, ENSG00000153187, ENSG00000155363, ENSG00000070770, ENSG00000196510, ENSG00000170266, ENSG00000174989, ENSG00000135655, ENSG00000132388, ENSG00000100418, ENSG00000141086, ENSG00000169398, ENSG00000165912, ENSG00000162402, ENSG00000108375, ENSG00000135506, ENSG00000165916, ENSG00000112425, ENSG00000173548, ENSG00000100325, ENSG00000089006, ENSG00000100567, ENSG00000088038, ENSG00000163743, ENSG00000197860, ENSG00000112659, ENSG00000198952, ENSG00000055483, ENSG00000169299, ENSG00000163636, ENSG00000184675, ENSG00000163516, ENSG00000087053, ENSG00000136813, ENSG00000068001, ENSG00000108106, ENSG00000165819, ENSG00000198862, ENSG00000136937, ENSG00000170296, ENSG00000083520, ENSG00000122779, ENSG00000100505, ENSG00000100504, ENSG00000183255, ENSG00000107371, ENSG00000164615, ENSG00000163527, ENSG00000108588, ENSG00000233276, ENSG00000271793, ENSG00000143476, ENSG00000108465, ENSG00000164733, ENSG00000108344, ENSG00000094880, ENSG00000158717, ENSG00000173692, ENSG00000134882, ENSG00000082898, ENSG00000130164, ENSG00000132463, ENSG00000143106, ENSG00000162688, ENSG00000145882, ENSG00000131467, ENSG00000261884, ENSG00000070423, ENSG00000135829, ENSG00000158828, ENSG00000113712, ENSG00000094631, ENSG00000197312, ENSG00000134852, ENSG00000078140, ENSG00000120699, ENSG00000141030, ENSG00000138095, ENSG00000036672, ENSG00000100764, ENSG00000151065, ENSG00000156873, ENSG00000134744, ENSG00000256043, ENSG00000171298, ENSG00000134982, ENSG00000123737, ENSG00000100519, ENSG00000204923, ENSG00000161011, ENSG00000124702, ENSG00000101843, ENSG00000122406, ENSG00000100994, ENSG00000187624, ENSG00000072609, ENSG00000013563, ENSG00000164885, ENSG00000100991, ENSG00000160049, ENSG00000109323, ENSG00000095787, ENSG00000196365, ENSG00000156508, ENSG00000156502, ENSG00000100823, ENSG00000085982, ENSG00000187772, ENSG00000011275, ENSG00000107331, ENSG00000108784, ENSG00000162236, ENSG00000006744, ENSG00000153107, ENSG00000127191, ENSG00000133874, ENSG00000049759, ENSG00000145604, ENSG00000083799, ENSG00000138085, ENSG00000182197, ENSG00000165516, ENSG00000164305, ENSG00000188612, ENSG00000185104, ENSG00000204628, ENSG00000166963, ENSG00000108654, ENSG00000152484, ENSG00000092010, ENSG00000152242, ENSG00000172175, ENSG00000134815, ENSG00000214655, ENSG00000177628, ENSG00000081479, ENSG00000117399, ENSG00000117151, ENSG00000044090, ENSG00000187555, ENSG00000180901, ENSG00000204619, ENSG00000165525, ENSG00000166855, ENSG00000153561, ENSG00000198791, ENSG00000133612, ENSG00000198793, ENSG00000112812, ENSG00000178607, ENSG00000130340, ENSG00000151148, ENSG00000160087, ENSG00000119318, ENSG00000156709, ENSG00000108671, ENSG00000096717, ENSG00000161057, ENSG00000075914, ENSG00000127022, ENSG00000075975, ENSG00000174013, ENSG00000128590, ENSG00000151014, ENSG00000004897, ENSG00000177889, ENSG00000119401, ENSG00000167962, ENSG00000036257, ENSG00000086758, ENSG00000138035, ENSG00000114062, ENSG00000162032, ENSG00000088930, ENSG00000013374, ENSG00000168936, ENSG00000167964, ENSG00000107404, ENSG00000196396, ENSG00000269858, ENSG00000123908, ENSG00000164463, ENSG00000141682, ENSG00000186591, ENSG00000167977, ENSG00000166889, ENSG00000103194, ENSG00000197157, ENSG00000169919, ENSG00000213923, ENSG00000141552, ENSG00000117597, ENSG00000100804, ENSG00000138376, ENSG00000013275, ENSG00000106460, ENSG00000105373, ENSG00000023191, ENSG00000109971, ENSG00000164117, ENSG00000151461, ENSG00000099910, ENSG00000213918, ENSG00000118420, ENSG00000152556, ENSG00000176108, ENSG00000063978, ENSG00000138385, ENSG00000186010, ENSG00000120868, ENSG00000137055, ENSG00000131507, ENSG00000140455, ENSG00000141543, ENSG00000255112, ENSG00000178896, ENSG00000101193, ENSG00000152661, ENSG00000120705, ENSG00000109917, ENSG00000115233, ENSG00000038358, ENSG00000130749, ENSG00000168615, ENSG00000197170, ENSG00000074319, ENSG00000130520, ENSG00000103363, ENSG00000077721, ENSG00000005810, ENSG00000137273, ENSG00000103126, ENSG00000104691, ENSG00000078804, ENSG00000103275, ENSG00000175166, ENSG00000265241, ENSG00000137486, ENSG00000179526, ENSG00000113194, ENSG00000090905, ENSG00000152518, ENSG00000088833, ENSG00000164031, ENSG00000149115, ENSG00000234741, ENSG00000165006, ENSG00000140543, ENSG00000103035, ENSG00000127445, ENSG00000129993, ENSG00000103264, ENSG00000104356, ENSG00000099958, ENSG00000123091, ENSG00000067900, ENSG00000177479, ENSG00000177239, ENSG00000158290, ENSG00000170832, ENSG00000166340, ENSG00000256646, ENSG00000167671, ENSG00000063660, ENSG00000010810, ENSG00000125398, ENSG00000078902, ENSG00000126368, ENSG00000110906, ENSG00000174080, ENSG00000175063, ENSG00000130713, ENSG00000039123, ENSG00000072062, ENSG00000151779, ENSG00000099785, ENSG00000151893, ENSG00000204272, ENSG00000166598, ENSG00000153827, ENSG00000129968, ENSG00000130706, ENSG00000167447, ENSG00000141971, ENSG00000078618, ENSG00000115307, ENSG00000130724, ENSG00000170860, ENSG00000096384, ENSG00000116750, ENSG00000164068, ENSG00000171824, ENSG00000204389, ENSG00000204388, ENSG00000221983, ENSG00000159363, ENSG00000148356, ENSG00000126226, ENSG00000141965, ENSG00000078967, ENSG00000101266, ENSG00000102595, ENSG00000198171, ENSG00000051108, ENSG00000101294, ENSG00000107951, ENSG00000198087, ENSG00000100083, ENSG00000160948, ENSG00000165280, ENSG00000205220, ENSG00000170633, ENSG00000117751, ENSG00000172922, ENSG00000169884, ENSG00000147257, ENSG00000118939, ENSG00000176171, ENSG00000180667, ENSG00000105771, ENSG00000125351, ENSG00000138668, ENSG00000068912, ENSG00000107829, ENSG00000179218, ENSG00000117984, ENSG00000001630, ENSG00000119912, ENSG00000127415, ENSG00000103342, ENSG00000001629, ENSG00000112249, ENSG00000146021, ENSG00000106803, ENSG00000164091, ENSG00000171863, ENSG00000066427, ENSG00000171862, ENSG00000111276, ENSG00000171865, ENSG00000139842, ENSG00000159217, ENSG00000159459, ENSG00000092820, ENSG00000100387, ENSG00000034713, ENSG00000123144, ENSG00000100263, ENSG00000127870, ENSG00000104852, ENSG00000041357, ENSG00000112234, ENSG00000138646, ENSG00000135018, ENSG00000150991, ENSG00000136104, ENSG00000113441, ENSG00000189266, ENSG00000110171, ENSG00000009335, ENSG00000029363, ENSG00000108094, ENSG00000100379, ENSG00000181788, ENSG00000102580, ENSG00000104765, ENSG00000104889, ENSG00000166170, ENSG00000080824, ENSG00000173821, ENSG00000166295, ENSG00000102226, ENSG00000090621, ENSG00000148300, ENSG00000101255, ENSG00000084073, ENSG00000121067, ENSG00000140807, ENSG00000138629, ENSG00000135473, ENSG00000110075, ENSG00000112130, ENSG00000168002, ENSG00000103549, ENSG00000124226, ENSG00000090612	4373	1319	19176	1.516	4.07356e-20	1.45472e-21	1.37471e-19	BCAP31, BAG2, DNAJC10, BAG3, CST3, USP14, MARCH6, NOTCH1, PITHD1, ANKRD9, RBBP6, FBXL6, EIF3H, USP16, SMG1, XBP1, DFFB, KHSRP, TTC3, DICER1, CHMP5, MAEA, RNF5, HERC4, YME1L1, HSPA5, SKP1, USP1, FBXL19, SGTA, MLH1, ZC3HAV1, DHX36, MRTO4, RNF187, TIMP2, METTL16, FUCA1, EEF1A2, EDEM1, HIPK2, SYNCRIP, EXOSC5, USP47, GLMN, PDE12, PSME4, GNS, PDCD6IP, UBE2V2, CDKN2A, SGSM3, TENT4B, TNRC6B, TIMP3, THRAP3, ZER1, PSMD13, CTSH, PRPF19, PHB, DCP2, RAB12, CUL1, VPS11, BAX, RNF168, UBE2G2, ZNRF3, PSMC5, HNRNPU, MOV10, CSNK2A2, ANAPC7, GLB1, FBXW8, USP15, UBE2G1, DESI1, CTRL, PTK2, PACSIN3, USP24, RNF43, OS9, PSMC3, EPM2A, SNX33, ASCC2, SNX5, PSMA3, CNOT3, RCHY1, SGTB, CUL9, SMG5, USP36, PGM2, PSMD6, AMER1, ANKZF1, MTMR2, ECPAS, HYAL2, UBE2S, METTL3, LTN1, NCBP1, GABARAP, DIS3, TRIM24, TRIM9, PYGL, PTTG1IP, EXOSC3, CAMLG, STT3B, CCDC47, GPX1, AL589666.1, DTL, CDK5RAP3, CTSB, PSMD3, CDC23, RNF166, PSMD1, UBAC2, XPO1, LDLR, GRSF1, PSMA5, AGL, PCYOX1L, PSME3, AC040162.1, RNF126, DHX9, PINK1, CSNK1A1, HDAC6, DDI2, CLOCK, UBE2K, EXOSC8, COPS3, LRPPRC, USP2, PSMC1, DCP1B, PHKG2, TUT4, CTSO, GAA, APC, EXOSC9, PSMC6, FBXO48, SQSTM1, KLHDC3, PSMD10, RPL5, PYGB, C17orf97, CHFR, DNASE1L1, CDK5, TRPC4AP, DFFA, MANBA, WAC, LONP1, EEF1A1, SUPV3L1, APEX1, USP40, LIN28B, RNF216, ABCA2, NAGLU, STX5, ELAC2, ANAPC1, TRAF2, RNF122, NEDD4L, SKP2, CYLD, ATRAID, EXT1, KLHDC2, CASP3, SUMO2, FAF1, RACK1, MAP1A, DDX5, USP12, PSME1, C18orf25, MALT1, DHX34, ZSWIM8, GBA, LRP2, CDC20, CTBS, CUL7, USP7, KCTD2, PPP1R11, NEMF, CLPX, RMND5A, CNOT7, AGAP3, MTOR, PRSS16, ERN1, SNX9, UBE3B, UBE2J2, RAD23B, AIFM1, PSMD11, SIRT1, PSMC2, EXOSC7, CANX, MKRN2, FBXO45, DNAJB9, NOCT, CDC27, UBE2N, TRIM32, ZNF598, CUL3, HUWE1, PNPT1, UBE3A, SPSB3, XRN2, NUB1, TMEM129, RAB26, DVL1, PTPN1, EGLN2, AGO2, CREBRF, PMAIP1, UBE2H, KCTD5, PATL1, USP10, SND1, GUSB, CSNK1E, ANAPC11, UTP25, PSMB5, BARD1, PSMC4, TMEM106B, NOP53, RNH1, HSPA8, FBXO8, UPF2, KLHL22, DNASE1, UBE3D, PFKM, CHMP6, RNF4, SSB, NDUFA13, APAF1, PLAA, NDFIP1, USP3, EIF4A3, CHMP1B, EXOSC4, GID8, GJA1, ETF1, ZPR1, PSMD14, EDC4, ZC3H4, ADAM9, PSMD12, TSG101, LSM4, ELOB, UBE2A, MYCBP2, FOXF2, AXIN1, UBXN8, TP53INP2, UBE2I, PSMD2, RBM8A, ARRB1, SHARPIN, FAF2, TNRC6A, ZFP36L2, NSFL1C, DNAJB14, TNKS1BP1, GAS5, UBAP1, DET1, PSMD7, PIN1, CBFA2T3, FBXO31, POP1, DERL3, RNF11, ROCK1, ARIH2, MAN1B1, CUL4B, USP32, TPP1, AC010132.3, UBXN6, GPC1, FYN, SOX9, TOLLIP, NR1D1, KCTD10, CTSF, UBE2C, EXOSC2, MTREX, PRKACA, NBAS, MARCH2, CACUL1, NBDY, HSP90B1, TRIP12, ABHD17A, ADRM1, SMG8, MVB12A, NRDC, AUP1, CHMP2A, LSM3, HSP90AB1, UCHL5, RNF123, EXOSC10, HSPA1A, HSPA1B, UBA52, ATP13A2, LRSAM1, PCID2, FEM1A, UBE2D4, CSNK2A1, UGGT2, DDRGK1, HERPUD1, HM13, MTPAP, CD2AP, GGA1, VPS28, VCP, PSMB10, RNF34, PPP1R8, RNASEH2C, WNT10B, GPC3, UCHL3, BNIP3, YOD1, SMG9, UPF3B, HNRNPD, ERLEC1, FBXW4, CALR, CTSD, CYP51A1, IDE, IDUA, GSPT1, ANKIB1, ASCC3, KLHL3, SEC61B, WDR82, RPS7, ATXN3, PTEN, CDKN1B, RNASEH1, CUL4A, IGF2BP1, UBR1, EZR, RBX1, GABARAPL2, TRIR, RHBDD3, RNF6, SNRNP70, PSMA4, FBXL4, HERC5, UBQLN1, UBC, RNASEH2B, LNPEP, PNRC2, TRIM3, UBE3C, BCLAF1, CUL2, KCTD17, SIAH2, DNAJC3, BNIP3L, RNASEH2A, BAG5, HSP90AA1, RNF213, ANAPC16, USP11, PABPC4, REXO4, TRIB3, ZMPSTE24, SPOP, NKD1, UBL7, PAN2, PPP6R3, RNF8, POLR2G, RNF40, RNF114, ZNF268
GOTERM_BP_FAT	GO:0045184~establishment of protein localization	617	12.5432	1.18378e-23	ENSG00000214357, ENSG00000185825, ENSG00000016082, ENSG00000196961, ENSG00000104825, ENSG00000168010, ENSG00000158445, ENSG00000150961, ENSG00000151929, ENSG00000166197, ENSG00000100345, ENSG00000108187, ENSG00000148400, ENSG00000156261, ENSG00000101311, ENSG00000070831, ENSG00000058729, ENSG00000025800, ENSG00000114739, ENSG00000134243, ENSG00000111224, ENSG00000114850, ENSG00000047932, ENSG00000111581, ENSG00000157106, ENSG00000100219, ENSG00000124207, ENSG00000100216, ENSG00000132182, ENSG00000086065, ENSG00000163932, ENSG00000164902, ENSG00000102753, ENSG00000086061, ENSG00000100360, ENSG00000181004, ENSG00000213123, ENSG00000044574, ENSG00000144381, ENSG00000090674, ENSG00000168394, ENSG00000104969, ENSG00000110047, ENSG00000171444, ENSG00000198925, ENSG00000173744, ENSG00000136874, ENSG00000111490, ENSG00000126953, ENSG00000179041, ENSG00000155393, ENSG00000127922, ENSG00000125744, ENSG00000147533, ENSG00000134109, ENSG00000065000, ENSG00000154174, ENSG00000132286, ENSG00000168280, ENSG00000198911, ENSG00000170248, ENSG00000147889, ENSG00000111481, ENSG00000162980, ENSG00000124789, ENSG00000100359, ENSG00000147400, ENSG00000147642, ENSG00000125995, ENSG00000155380, ENSG00000185963, ENSG00000179295, ENSG00000125991, ENSG00000149823, ENSG00000160446, ENSG00000124783, ENSG00000183207, ENSG00000186716, ENSG00000135404, ENSG00000113615, ENSG00000129083, ENSG00000004059, ENSG00000168172, ENSG00000111670, ENSG00000135521, ENSG00000206418, ENSG00000125845, ENSG00000160695, ENSG00000087088, ENSG00000125844, ENSG00000125843, ENSG00000162878, ENSG00000100300, ENSG00000106089, ENSG00000184787, ENSG00000153187, ENSG00000070770, ENSG00000110697, ENSG00000135775, ENSG00000111540, ENSG00000170027, ENSG00000100418, ENSG00000030066, ENSG00000107282, ENSG00000204104, ENSG00000182473, ENSG00000183684, ENSG00000143384, ENSG00000109103, ENSG00000131148, ENSG00000135506, ENSG00000065150, ENSG00000135624, ENSG00000112425, ENSG00000132471, ENSG00000181163, ENSG00000130294, ENSG00000205542, ENSG00000104805, ENSG00000099284, ENSG00000173548, ENSG00000158623, ENSG00000205302, ENSG00000089006, ENSG00000089248, ENSG00000100568, ENSG00000054148, ENSG00000100321, ENSG00000160117, ENSG00000091317, ENSG00000102981, ENSG00000214253, ENSG00000120253, ENSG00000161203, ENSG00000158856, ENSG00000156675, ENSG00000090581, ENSG00000175970, ENSG00000197860, ENSG00000196531, ENSG00000198952, ENSG00000003056, ENSG00000008869, ENSG00000171497, ENSG00000196659, ENSG00000055483, ENSG00000198707, ENSG00000081870, ENSG00000184432, ENSG00000163634, ENSG00000122566, ENSG00000147601, ENSG00000123892, ENSG00000158604, ENSG00000089060, ENSG00000135966, ENSG00000068001, ENSG00000068366, ENSG00000197892, ENSG00000196683, ENSG00000136938, ENSG00000136937, ENSG00000170296, ENSG00000134874, ENSG00000153037, ENSG00000169180, ENSG00000160014, ENSG00000182287, ENSG00000183255, ENSG00000164615, ENSG00000108587, ENSG00000105197, ENSG00000108588, ENSG00000165943, ENSG00000155561, ENSG00000067167, ENSG00000174780, ENSG00000134882, ENSG00000196313, ENSG00000132341, ENSG00000082898, ENSG00000131374, ENSG00000157985, ENSG00000079134, ENSG00000120008, ENSG00000184575, ENSG00000117280, ENSG00000164506, ENSG00000011243, ENSG00000146731, ENSG00000144674, ENSG00000066044, ENSG00000158828, ENSG00000094631, ENSG00000171045, ENSG00000197557, ENSG00000134852, ENSG00000173349, ENSG00000008952, ENSG00000176853, ENSG00000003147, ENSG00000132432, ENSG00000006530, ENSG00000164751, ENSG00000100889, ENSG00000100644, ENSG00000072958, ENSG00000100401, ENSG00000164877, ENSG00000162337, ENSG00000184489, ENSG00000121542, ENSG00000141279, ENSG00000120451, ENSG00000153487, ENSG00000136802, ENSG00000132326, ENSG00000156515, ENSG00000176986, ENSG00000058673, ENSG00000227500, ENSG00000122644, ENSG00000161011, ENSG00000142230, ENSG00000182054, ENSG00000101843, ENSG00000139197, ENSG00000164885, ENSG00000105088, ENSG00000164402, ENSG00000093000, ENSG00000172270, ENSG00000106367, ENSG00000108424, ENSG00000109519, ENSG00000198420, ENSG00000175662, ENSG00000198301, ENSG00000119681, ENSG00000196126, ENSG00000243279, ENSG00000085978, ENSG00000025796, ENSG00000086827, ENSG00000143799, ENSG00000162231, ENSG00000184381, ENSG00000138073, ENSG00000183054, ENSG00000120438, ENSG00000105270, ENSG00000187535, ENSG00000160299, ENSG00000185236, ENSG00000141258, ENSG00000141499, ENSG00000162236, ENSG00000072310, ENSG00000132780, ENSG00000156735, ENSG00000119333, ENSG00000119699, ENSG00000143545, ENSG00000085733, ENSG00000083312, ENSG00000165879, ENSG00000161036, ENSG00000107560, ENSG00000185104, ENSG00000257315, ENSG00000142459, ENSG00000204628, ENSG00000166963, ENSG00000143420, ENSG00000141367, ENSG00000071553, ENSG00000111737, ENSG00000198563, ENSG00000177868, ENSG00000081479, ENSG00000119782, ENSG00000154305, ENSG00000110880, ENSG00000100604, ENSG00000117155, ENSG00000144867, ENSG00000144746, ENSG00000266173, ENSG00000143416, ENSG00000122958, ENSG00000102900, ENSG00000134809, ENSG00000180900, ENSG00000163468, ENSG00000143774, ENSG00000153201, ENSG00000108559, ENSG00000069248, ENSG00000130227, ENSG00000132405, ENSG00000131437, ENSG00000131558, ENSG00000176783, ENSG00000173273, ENSG00000196497, ENSG00000197226, ENSG00000153207, ENSG00000130340, ENSG00000138069, ENSG00000041802, ENSG00000100836, ENSG00000160087, ENSG00000083896, ENSG00000156709, ENSG00000138180, ENSG00000108433, ENSG00000203879, ENSG00000069482, ENSG00000143761, ENSG00000166501, ENSG00000163479, ENSG00000127022, ENSG00000157911, ENSG00000151012, ENSG00000106688, ENSG00000103051, ENSG00000197496, ENSG00000152348, ENSG00000175224, ENSG00000155974, ENSG00000186480, ENSG00000086758, ENSG00000143878, ENSG00000144848, ENSG00000168936, ENSG00000039523, ENSG00000141458, ENSG00000107651, ENSG00000141577, ENSG00000276168, ENSG00000167964, ENSG00000106799, ENSG00000130204, ENSG00000196396, ENSG00000131899, ENSG00000132507, ENSG00000119650, ENSG00000115268, ENSG00000131652, ENSG00000143742, ENSG00000139496, ENSG00000164463, ENSG00000085415, ENSG00000183087, ENSG00000184056, ENSG00000184178, ENSG00000166887, ENSG00000105583, ENSG00000103047, ENSG00000104133, ENSG00000103197, ENSG00000131620, ENSG00000177542, ENSG00000132953, ENSG00000099800, ENSG00000137288, ENSG00000058262, ENSG00000153898, ENSG00000177427, ENSG00000168710, ENSG00000138376, ENSG00000095319, ENSG00000165688, ENSG00000129667, ENSG00000109971, ENSG00000075826, ENSG00000165689, ENSG00000151461, ENSG00000110713, ENSG00000105127, ENSG00000128581, ENSG00000103061, ENSG00000220205, ENSG00000174165, ENSG00000110711, ENSG00000198355, ENSG00000148175, ENSG00000152556, ENSG00000176108, ENSG00000138385, ENSG00000186010, ENSG00000120742, ENSG00000167994, ENSG00000140450, ENSG00000185043, ENSG00000037474, ENSG00000164362, ENSG00000165219, ENSG00000277363, ENSG00000131507, ENSG00000106571, ENSG00000275066, ENSG00000165699, ENSG00000120860, ENSG00000141543, ENSG00000106211, ENSG00000255112, ENSG00000152661, ENSG00000071054, ENSG00000140319, ENSG00000213625, ENSG00000109917, ENSG00000120948, ENSG00000116688, ENSG00000065615, ENSG00000118873, ENSG00000115234, ENSG00000166313, ENSG00000163166, ENSG00000116560, ENSG00000168610, ENSG00000167881, ENSG00000112081, ENSG00000168615, ENSG00000166557, ENSG00000074319, ENSG00000189319, ENSG00000151320, ENSG00000095139, ENSG00000106636, ENSG00000105669, ENSG00000074695, ENSG00000064651, ENSG00000064652, ENSG00000115107, ENSG00000198258, ENSG00000072274, ENSG00000138246, ENSG00000118762, ENSG00000168502, ENSG00000119979, ENSG00000054611, ENSG00000048140, ENSG00000103365, ENSG00000105576, ENSG00000182934, ENSG00000254470, ENSG00000159399, ENSG00000042753, ENSG00000265241, ENSG00000137486, ENSG00000177469, ENSG00000206077, ENSG00000138698, ENSG00000113194, ENSG00000168872, ENSG00000168993, ENSG00000164151, ENSG00000130726, ENSG00000165006, ENSG00000108961, ENSG00000167306, ENSG00000166579, ENSG00000099958, ENSG00000105327, ENSG00000147041, ENSG00000177479, ENSG00000265354, ENSG00000115484, ENSG00000136160, ENSG00000114030, ENSG00000170837, ENSG00000136044, ENSG00000164284, ENSG00000027001, ENSG00000171928, ENSG00000164163, ENSG00000010810, ENSG00000166226, ENSG00000126368, ENSG00000204390, ENSG00000097007, ENSG00000072062, ENSG00000151779, ENSG00000114346, ENSG00000138674, ENSG00000138796, ENSG00000204152, ENSG00000113013, ENSG00000151532, ENSG00000157191, ENSG00000166598, ENSG00000137463, ENSG00000170606, ENSG00000130826, ENSG00000169629, ENSG00000128513, ENSG00000125124, ENSG00000141971, ENSG00000141959, ENSG00000040341, ENSG00000115307, ENSG00000130724, ENSG00000113369, ENSG00000117724, ENSG00000165271, ENSG00000112159, ENSG00000164182, ENSG00000096384, ENSG00000118965, ENSG00000204267, ENSG00000159363, ENSG00000148356, ENSG00000126226, ENSG00000177370, ENSG00000101146, ENSG00000100296, ENSG00000051108, ENSG00000101052, ENSG00000101294, ENSG00000198087, ENSG00000100083, ENSG00000198088, ENSG00000103591, ENSG00000160948, ENSG00000164190, ENSG00000165280, ENSG00000107959, ENSG00000074582, ENSG00000136111, ENSG00000171720, ENSG00000164077, ENSG00000064419, ENSG00000188042, ENSG00000085365, ENSG00000167461, ENSG00000180667, ENSG00000215021, ENSG00000160714, ENSG00000105401, ENSG00000122085, ENSG00000105647, ENSG00000065882, ENSG00000139998, ENSG00000068912, ENSG00000179218, ENSG00000117500, ENSG00000001630, ENSG00000136247, ENSG00000205339, ENSG00000138660, ENSG00000274012, ENSG00000170759, ENSG00000086200, ENSG00000182612, ENSG00000127980, ENSG00000106803, ENSG00000152700, ENSG00000135249, ENSG00000115993, ENSG00000007168, ENSG00000126777, ENSG00000092820, ENSG00000034713, ENSG00000100263, ENSG00000104980, ENSG00000058804, ENSG00000181555, ENSG00000178028, ENSG00000139618, ENSG00000113569, ENSG00000150753, ENSG00000105948, ENSG00000112357, ENSG00000170540, ENSG00000265972, ENSG00000196911, ENSG00000081803, ENSG00000110171, ENSG00000157020, ENSG00000128602, ENSG00000221823, ENSG00000057608, ENSG00000087470, ENSG00000148677, ENSG00000100280, ENSG00000124571, ENSG00000123240, ENSG00000104765, ENSG00000114209, ENSG00000134375, ENSG00000111057, ENSG00000170312, ENSG00000196943, ENSG00000189171, ENSG00000080824, ENSG00000174903, ENSG00000124214, ENSG00000184840, ENSG00000168118, ENSG00000100284, ENSG00000087460, ENSG00000113108, ENSG00000163904, ENSG00000134265, ENSG00000136448, ENSG00000139832, ENSG00000169696, ENSG00000109083, ENSG00000124587, ENSG00000125676, ENSG00000123136, ENSG00000126768, ENSG00000103544, ENSG00000250021, ENSG00000083097, ENSG00000272398	4373	1918	19176	1.41064	1.37555e-19	4.74288e-21	4.48204e-19	NEURL1B, BCAP31, ISL1, AP2A1, NFKBIB, ATG16L2, KCNB1, SEC24D, BAG3, NOLC1, MYH9, PBLD, NOTCH1, CCT8, FERMT1, CDC42, RIOK2, KPNA6, ACVR2B, SORT1, PARP11, SSR3, GOPC, NUP107, SMG1, XBP1, CSE1L, TOMM22, NUP210, CHMP5, PRKCD, PHAX, KPNA3, DNAJA1, IFT27, BBS12, TCTEX1D2, HSPA5, HSPD1, MCOLN1, TAP1, SGTA, EHD1, MCC, ATG9A, AGFG1, STX17, TBC1D30, TIMM8A, RRS1, HEATR3, SEM1, RTN2, GOLGA7, EDEM1, AP3D1, TOMM70, TIMM10B, KIF5C, SREBF2, PDCD6IP, CDKN2A, COPZ1, ARL5A, NUP153, SGSM3, CETN2, SYBU, ROMO1, SLC16A1, BICD2, PTPN11, ERGIC3, VPS51, ZDHHC12, SSR1, RUVBL2, BCR, CD63, SEC24A, COPB1, ARF5, HOOK3, GNPTAB, LTV1, RAB12, BMP2, VPS11, BAX, RRBP1, AP5S1, PKDCC, TSPO, STX1A, UBE2G2, HNRNPU, CSNK2A2, PITPNM1, COG2, RAB5B, YWHAG, DESI1, NUP160, APBA1, TRAF3IP1, EXOC7, ALYREF, MCL1, UNC119, EMC8, OS9, IPO5, CCT7, EPM2A, WBP2, NPM1, KIF1A, TMSB4X, NUCB1, H2AFY2, SNX33, COPG2, SNX2, SNX5, ERP29, VTI1B, PHPT1, SYNGR1, ANKLE1, CMTM6, PARD6A, FIS1, NUP43, AP2M1, DMTN, RAB11FIP1, GNPTG, UNC119B, SGTB, NACA, SMG5, M6PR, HEATR5B, PPID, TTC30B, USP36, CEP290, HSPB11, COPB2, THOC7, HNRNPA2B1, TERF1, RAB38, TMED4, SLC8B1, TGFBRAP1, HYAL2, ACSL4, KIF13B, TOMM7, ANP32B, NCBP1, GABARAP, DZIP1, SRP19, XPO6, CALM3, AP1S2, PTTG1IP, CAMLG, GOSR1, TIMM50, CCDC47, MOAP1, NUP205, TRAM1, SRP72, UBAC2, POM121, RAN, XPO1, TBC1D5, AGAP1, THOC1, WDR11, XPOT, RAB29, STXBP5, AKAP8L, CCT6A, GOLGA4, ELAVL1, PINK1, HDAC6, TSNARE1, TTC30A, CLOCK, SFT2D3, SEC62, FAM91A1, ICA1, SEC61G, AGK, PEX2, PCK2, HIF1A, AP1M1, RANGAP1, MICALL2, LRP5, PTP4A3, SEC22A, NPEPPS, SNX19, ING1, LRRC8A, PER2, HK1, SEC24C, ZC3H11A, SCAMP4, ARL4A, SQSTM1, SAE1, IDH2, PSMD10, PEX5, CDK5, OLFM2, SEPT8, NUP50, BSG, AP1S1, KPNB1, GRPEL1, TCAF1, TOM1L2, SDAD1, LTBP2, HLA-DRB1, PRAF2, ATG16L1, SEC63, ZW10, PARP1, NXF1, PLA2G6, PREB, RGPD6, TCP1, CLIP3, IFT140, PCNT, RAB11B, SGSM2, WRAP53, STX5, SREBF1, NASP, BAG4, WDR34, TGFB3, RAB13, CTTN, TNPO1, FRAT1, LRWD1, RAB11FIP2, FAF1, ZBED6, EVI5L, RACK1, MAP1A, ENSA, CLTC, ATP6AP1, RAB35, DDX39B, SVBP, LRP2, FKBP1B, MIA3, CORO1C, CHGA, SSX2IP, SRPRB, ARL6IP5, STRADA, SELENBP1, VPS26A, NUP93, TIMM10, SCRIB, CCT3, GUK1, RANBP2, NUP88, NUP133, XPO7, TBC1D14, KIF3A, EXOC4, RUFY1, TNKS, IPO4, TBC1D9B, AHCTF1, SNX9, RAB1A, LSG1, PABPN1, UBE2J2, YTHDC1, AIFM1, CEP55, GOSR2, GDI1, GAL, ARF1, PRKCB, SSR2, CANX, PEX10, SLC7A11, SLC1A1, COG4, SLC2A10, ATG10, ATG13, GRIP1, INSIG1, HUWE1, RHOB, ATG3, TMEM129, RIPOR1, NPC1, SEC23IP, CEP131, RN7SL1, RAB26, TGFBR1, TOMM40, PTPN1, LLGL1, EIF5A, IFT43, RPS15, THOC6, SRP9, NUP58, CREBRF, SEH1L, GAS6, VPS33B, SCFD2, VPS39, WDR83OS, TANGO6, SPG11, TSC2, ANO1, SLC25A22, XPO4, TIMM13, UQCC2, SEC61A1, MCOLN2, MIEF2, AHCYL1, BARD1, NUP188, PMPCA, RHBDF2, HSPA8, SEC31B, ENTR1, UPF2, NUP98, AKAP8, IFT22, SLC7A6OS, VAMP2, ZDHHC24, AIP, PIM3, STOM, PFKM, CHMP6, SSB, NDUFA13, SERP1, RAB3IL1, ARRDC4, CIB1, NSUN2, TERT, GAPVD1, SRCIN1, NDFIP1, GLI3, SYNRG, TSC1, WASHC3, EIF4A3, HSPB1, CHMP1B, GJA1, MAP4K4, SRP14, LEPROT, ZPR1, TARDBP, MFN2, CYB5R4, RAB3GAP2, SNX17, APBB1, IWS1, SFPQ, STAT3, SRP68, SRSF3, ADAM9, TMED3, TSG101, FAM53B, AKAP6, ARCN1, YKT6, COPE, LMAN1, SLC12A2, SNX24, STEAP3, UBL5, TFRC, DNAJC13, PKD2, MTCL1, FAM45A, TBC1D22A, TSPAN17, GGA2, TNPO2, SRPRA, AP5B1, HK2, AP2S1, RBM8A, ARRB1, CAVIN1, ZDHHC11B, RAP1GDS1, FAF2, DDX19A, CPLX1, ICE1, TRIM28, UBAP1, RANGRF, MYO5B, NDEL1, DERL3, BBC3, SYTL5, ARIH2, TIMM23, CCT4, EDNRB, KPNA1, GPR27, APPL2, GRPEL2, MIPEP, TVP23B, ABCE1, FYN, CCT2, NR1D1, HSPA1L, ABL1, PRKACA, NBAS, ECT2, SEC31A, HADH, TIMM23B, HSPA9, VTI1A, NECAP2, HSP90B1, MGARP, HSPA4, DKC1, RGPD8, POT1, BBS2, MVB12A, PFKL, STAU2, AUP1, CHMP2A, ARRDC3, CENPF, NOL6, MDN1, NDUFAF2, HSP90AB1, WDR35, TAP2, ATP13A2, LRSAM1, PCID2, TIMM22, RAE1, THOC5, HERPUD1, IFT52, HM13, CD2AP, GGA1, NUP62CL, AAGAB, VPS28, NIPBL, VCP, PITRM1, BCS1L, TBC1D4, HDAC3, MON1A, TNPO3, ARL4C, SCAMP1, RAB8A, YOD1, PHB2, UBE2Q1, CDC37, MTERF4, PIK3R2, TBC1D1, RAB15, ERLEC1, CALR, TMED5, CYP51A1, ZDHHC4, IPO7, AP1AR, RN7SL2, KIF5B, IPO11, TSPAN10, PEX1, SEC61B, SAR1B, RINT1, TRAK2, PAFAH1B1, KTN1, EZR, GABARAPL2, RHBDD3, TIMM44, NDC1, SETD2, DMAP1, BRCA2, NUP155, CCT5, TTC26, PEX7, ARL6IP1, TXNIP, KPNA5, CADPS2, TRIM3, SEC13, SMO, PPP3R1, GDI2, DNM1L, ANKRD1, AP1B1, XPO5, OPTN, BNIP3L, PDCD10, TIMM17A, KRT18, CDK1, NOP9, S100A13, HSP90AA1, RAB1B, STAU1, TMED9, RAB4A, TOM1, GNAS, APBB3, SENP2, NAPG, NMT1, RAB20, ASPSCR1, IFT20, PEX6, THOC2, DDX39A, TIMM17B, VPS35L, C15orf38-AP3S2, DOP1A, CD24
GOTERM_BP_FAT	GO:0006396~RNA processing	493	10.0224	1.42642e-23	ENSG00000104824, ENSG00000023734, ENSG00000134597, ENSG00000100109, ENSG00000146109, ENSG00000166197, ENSG00000079785, ENSG00000146223, ENSG00000161980, ENSG00000100462, ENSG00000100220, ENSG00000058729, ENSG00000122257, ENSG00000100461, ENSG00000184967, ENSG00000113649, ENSG00000135698, ENSG00000088247, ENSG00000126749, ENSG00000101546, ENSG00000100697, ENSG00000163811, ENSG00000086189, ENSG00000215301, ENSG00000155275, ENSG00000067533, ENSG00000114767, ENSG00000134453, ENSG00000132275, ENSG00000171566, ENSG00000196504, ENSG00000136875, ENSG00000115970, ENSG00000174953, ENSG00000053372, ENSG00000102309, ENSG00000198917, ENSG00000087269, ENSG00000127804, ENSG00000125743, ENSG00000179041, ENSG00000183431, ENSG00000102786, ENSG00000089682, ENSG00000162851, ENSG00000123200, ENSG00000136527, ENSG00000135316, ENSG00000261236, ENSG00000077348, ENSG00000174720, ENSG00000139910, ENSG00000134461, ENSG00000253729, ENSG00000112578, ENSG00000174840, ENSG00000147889, ENSG00000145220, ENSG00000162623, ENSG00000121274, ENSG00000124787, ENSG00000163714, ENSG00000183665, ENSG00000163950, ENSG00000054118, ENSG00000275740, ENSG00000124541, ENSG00000124784, ENSG00000158526, ENSG00000160208, ENSG00000133226, ENSG00000110107, ENSG00000119285, ENSG00000131043, ENSG00000197976, ENSG00000172315, ENSG00000171103, ENSG00000104907, ENSG00000145216, ENSG00000120158, ENSG00000204356, ENSG00000167088, ENSG00000182362, ENSG00000122692, ENSG00000164934, ENSG00000161547, ENSG00000160214, ENSG00000087087, ENSG00000148843, ENSG00000065183, ENSG00000153187, ENSG00000156697, ENSG00000241945, ENSG00000131051, ENSG00000169032, ENSG00000061936, ENSG00000170144, ENSG00000100416, ENSG00000168066, ENSG00000164944, ENSG00000183684, ENSG00000125970, ENSG00000100650, ENSG00000164941, ENSG00000100890, ENSG00000136718, ENSG00000162408, ENSG00000067334, ENSG00000181163, ENSG00000172336, ENSG00000130299, ENSG00000141076, ENSG00000125944, ENSG00000169288, ENSG00000169045, ENSG00000143493, ENSG00000100201, ENSG00000171490, ENSG00000118181, ENSG00000204560, ENSG00000068438, ENSG00000132485, ENSG00000100319, ENSG00000163634, ENSG00000122566, ENSG00000163510, ENSG00000162664, ENSG00000213782, ENSG00000136819, ENSG00000165819, ENSG00000134759, ENSG00000136937, ENSG00000083635, ENSG00000128191, ENSG00000196449, ENSG00000156304, ENSG00000083520, ENSG00000145414, ENSG00000117174, ENSG00000105193, ENSG00000160256, ENSG00000107371, ENSG00000183258, ENSG00000164610, ENSG00000271793, ENSG00000133316, ENSG00000132467, ENSG00000198730, ENSG00000048740, ENSG00000004487, ENSG00000196678, ENSG00000135974, ENSG00000132463, ENSG00000136942, ENSG00000079134, ENSG00000091127, ENSG00000011243, ENSG00000165832, ENSG00000131469, ENSG00000135829, ENSG00000155438, ENSG00000153015, ENSG00000120699, ENSG00000163660, ENSG00000089048, ENSG00000092208, ENSG00000211460, ENSG00000146963, ENSG00000134744, ENSG00000134987, ENSG00000112739, ENSG00000134748, ENSG00000278053, ENSG00000011260, ENSG00000082516, ENSG00000111641, ENSG00000005436, ENSG00000198874, ENSG00000173113, ENSG00000198755, ENSG00000177954, ENSG00000123737, ENSG00000055044, ENSG00000164880, ENSG00000122406, ENSG00000108592, ENSG00000165732, ENSG00000141027, ENSG00000122882, ENSG00000165733, ENSG00000106246, ENSG00000198783, ENSG00000152147, ENSG00000132773, ENSG00000156502, ENSG00000120314, ENSG00000060688, ENSG00000117133, ENSG00000139168, ENSG00000100941, ENSG00000187772, ENSG00000071462, ENSG00000070495, ENSG00000006744, ENSG00000196235, ENSG00000177613, ENSG00000118246, ENSG00000059588, ENSG00000037897, ENSG00000100813, ENSG00000182196, ENSG00000117481, ENSG00000117360, ENSG00000121774, ENSG00000108654, ENSG00000108651, ENSG00000111615, ENSG00000178951, ENSG00000135900, ENSG00000198563, ENSG00000129460, ENSG00000178718, ENSG00000160193, ENSG00000145833, ENSG00000117395, ENSG00000138050, ENSG00000101811, ENSG00000100722, ENSG00000108561, ENSG00000165526, ENSG00000233016, ENSG00000142207, ENSG00000109534, ENSG00000072756, ENSG00000105298, ENSG00000129347, ENSG00000089195, ENSG00000172062, ENSG00000174243, ENSG00000133858, ENSG00000196497, ENSG00000270647, ENSG00000178607, ENSG00000090060, ENSG00000141101, ENSG00000122965, ENSG00000100836, ENSG00000144736, ENSG00000083896, ENSG00000185246, ENSG00000140259, ENSG00000075914, ENSG00000075856, ENSG00000070047, ENSG00000092199, ENSG00000110700, ENSG00000197498, ENSG00000006712, ENSG00000175467, ENSG00000138399, ENSG00000004534, ENSG00000167721, ENSG00000138035, ENSG00000138398, ENSG00000088930, ENSG00000164338, ENSG00000141456, ENSG00000142544, ENSG00000179950, ENSG00000052749, ENSG00000117569, ENSG00000115268, ENSG00000131652, ENSG00000131773, ENSG00000123908, ENSG00000001497, ENSG00000143624, ENSG00000116350, ENSG00000159086, ENSG00000143748, ENSG00000164587, ENSG00000167978, ENSG00000198000, ENSG00000154743, ENSG00000117597, ENSG00000168710, ENSG00000145912, ENSG00000115053, ENSG00000138376, ENSG00000105372, ENSG00000105373, ENSG00000109971, ENSG00000106344, ENSG00000108883, ENSG00000197381, ENSG00000132600, ENSG00000110713, ENSG00000131876, ENSG00000105248, ENSG00000130305, ENSG00000109606, ENSG00000152795, ENSG00000138385, ENSG00000185163, ENSG00000163156, ENSG00000085872, ENSG00000037474, ENSG00000164362, ENSG00000129317, ENSG00000141425, ENSG00000233101, ENSG00000141543, ENSG00000103067, ENSG00000174173, ENSG00000178896, ENSG00000174177, ENSG00000099622, ENSG00000074201, ENSG00000117419, ENSG00000124193, ENSG00000109917, ENSG00000120948, ENSG00000151576, ENSG00000163166, ENSG00000116560, ENSG00000168610, ENSG00000112081, ENSG00000181817, ENSG00000105671, ENSG00000130520, ENSG00000128563, ENSG00000003756, ENSG00000212643, ENSG00000108819, ENSG00000198258, ENSG00000116679, ENSG00000087995, ENSG00000137154, ENSG00000119616, ENSG00000189306, ENSG00000103005, ENSG00000141642, ENSG00000198042, ENSG00000095485, ENSG00000108848, ENSG00000179409, ENSG00000152404, ENSG00000070061, ENSG00000109819, ENSG00000265241, ENSG00000114166, ENSG00000136271, ENSG00000136270, ENSG00000119707, ENSG00000255561, ENSG00000141994, ENSG00000105202, ENSG00000104356, ENSG00000160917, ENSG00000151304, ENSG00000269955, ENSG00000136045, ENSG00000115368, ENSG00000116455, ENSG00000169976, ENSG00000119953, ENSG00000159140, ENSG00000168883, ENSG00000277209, ENSG00000102241, ENSG00000123064, ENSG00000101391, ENSG00000142937, ENSG00000130713, ENSG00000130956, ENSG00000039123, ENSG00000107937, ENSG00000072062, ENSG00000099783, ENSG00000117614, ENSG00000151657, ENSG00000139644, ENSG00000204272, ENSG00000166477, ENSG00000126457, ENSG00000130826, ENSG00000175061, ENSG00000182841, ENSG00000178105, ENSG00000099899, ENSG00000138326, ENSG00000165271, ENSG00000170860, ENSG00000135297, ENSG00000112159, ENSG00000116754, ENSG00000065427, ENSG00000116752, ENSG00000171824, ENSG00000119812, ENSG00000138442, ENSG00000204389, ENSG00000120800, ENSG00000063244, ENSG00000100296, ENSG00000099889, ENSG00000107951, ENSG00000107833, ENSG00000130810, ENSG00000139746, ENSG00000227057, ENSG00000117751, ENSG00000113391, ENSG00000166133, ENSG00000124383, ENSG00000099995, ENSG00000122085, ENSG00000138668, ENSG00000134186, ENSG00000076770, ENSG00000065526, ENSG00000205571, ENSG00000043514, ENSG00000168566, ENSG00000170515, ENSG00000165055, ENSG00000153914, ENSG00000278619, ENSG00000215251, ENSG00000130935, ENSG00000189007, ENSG00000223705, ENSG00000184937, ENSG00000171861, ENSG00000115875, ENSG00000171863, ENSG00000113575, ENSG00000173914, ENSG00000110060, ENSG00000171858, ENSG00000136450, ENSG00000100029, ENSG00000087365, ENSG00000148688, ENSG00000126653, ENSG00000272047, ENSG00000150990, ENSG00000140829, ENSG00000104852, ENSG00000113569, ENSG00000096063, ENSG00000104859, ENSG00000233927, ENSG00000167258, ENSG00000007392, ENSG00000088205, ENSG00000029363, ENSG00000135372, ENSG00000100138, ENSG00000166166, ENSG00000182899, ENSG00000064102, ENSG00000166173, ENSG00000105618, ENSG00000196943, ENSG00000134014, ENSG00000137760, ENSG00000134371, ENSG00000090621, ENSG00000183751, ENSG00000148300, ENSG00000102103, ENSG00000180228, ENSG00000148303, ENSG00000084073, ENSG00000275895, ENSG00000101361, ENSG00000161847, ENSG00000135473, ENSG00000115524, ENSG00000115761, ENSG00000113460, ENSG00000169217, ENSG00000007376, ENSG00000124228, ENSG00000103549, ENSG00000177192, ENSG00000149743, ENSG00000126524, ENSG00000125676, ENSG00000123136, ENSG00000161970, ENSG00000182774, ENSG00000031698	4373	1461	19176	1.47971	1.65751e-19	5.52454e-21	5.22072e-19	HNRNPL, STRAP, RBMX2, TFIP11, ABT1, NOLC1, DDX1, RPL7L1, POLR3K, PRMT5, RTCB, RIOK2, RBBP6, RBM23, NOC4L, TCERG1, MPHOSPH6, KHSRP, EMG1, RBFA, DICER1, WDR43, DIMT1, DDX3X, TRMT44, RRP15, RRP9, RBM17, RRP8, PLRG1, PRPF40A, PRPF4, THADA, DHX36, MRTO4, PIN4, SPOUT1, NOP14, METTL16, SNRPD2, RRS1, SF3A3, INTS6, RBM41, TFB2M, ZC3H13, TRA2B, SYNCRIP, BOP1, EXOSC5, LARP7, NOVA1, ANKRD16, PRKDC, BYSL, PDE12, CDKN2A, LYAR, TYW3, TENT4B, RPP40, U2SURP, TRMT12, SLBP, THRAP3, AC091959.3, RRP36, RIOK1, TSR2, RRP1B, SRRM1, PRPF19, HEATR1, AAR2, AKAP17A, TP53RK, TRMT61B, TRMT1, FIP1L1, RCL1, NELFE, SNRPD1, YBEY, SMU1, DCAF13, SRSF2, RRP1, SRRT, PDCD11, WDR3, HNRNPU, UTP14A, PWP2, RBM39, MAP2K1, SFSWAP, HNRNPA3, TRMU, SF1, VIRMA, ALYREF, RALY, SRSF5, INTS8, KIAA0391, IMP4, NOL9, DNTTIP2, NPM1, POP7, GTPBP3, UTP4, HNRNPR, MRPL1, HNRNPH1, INTS7, DDX17, RSL1D1, RPS25, DHX16, FTSJ1, ZRANB2, ZMAT5, THOC7, HNRNPA2B1, CWC22, ZNF326, DDX47, C9orf78, METTL3, ELP2, NCBP1, NUFIP1, DGCR8, YRDC, SCAF4, DIS3, NAF1, ZNHIT6, RPS16, FAM207A, EXOSC3, DDX41, RP9, AL589666.1, WDR74, UTP3, CTR9, CELF2, KDM1A, ERI2, C2orf49, GRSF1, RPL35, THOC1, PUS7, AKAP8L, TRUB1, RPL27, DHX9, NIFK, CWC27, EXOSC8, CCNL1, ESF1, GEMIN2, TSN, LUC7L2, TUT4, WDR36, PRPF4B, PRPF38A, DDX52, UTP18, GEMIN5, NOP2, GCFC2, TYW1, TRMT112, RPL10A, RPS27, EXOSC9, NOP58, INTS1, RPL5, FTSJ3, DDX21, NCOR1, ECD, BMS1, PTCD1, ZNF830, GEMIN6, TOE1, SUPV3L1, WDR55, SNRNP40, RPF1, ZCRB1, PNN, LIN28B, BUD23, JMJD6, ELAC2, SUPT5H, CSTF2T, FASTKD2, TARBP1, METTL1, ACIN1, ARL6IP4, NSUN4, PRPF3, KHDRBS1, DDX5, UTP6, KRR1, ZBTB7A, MRPL44, DDX39B, NGDN, RPP25, WDR4, DDX46, EBNA1BP2, THUMPD2, CSTF2, ZC3H14, C1QBP, RPUSD4, SNHG7, URB1, GAR1, TRNT1, CACTIN, KRI1, TRMT6, SMN1, DDX23, ZFC3H1, IPO4, TAF15, ERN1, PAPOLA, NOB1, RBM19, PABPN1, SHQ1, YTHDC1, PRPF39, MFAP1, EXOSC7, SART3, PHRF1, HNRNPC, RPS13, RPF2, PAF1, SART1, FASTKD1, RBM6, TSR1, PNPT1, PPIG, XRN2, UTP15, PELP1, CTU1, PUF60, RRP12, PTBP2, RPS15, THOC6, KHDRBS3, AGO2, LAS1L, INTS3, SRSF4, PAXBP1, NVL, RPS14, SRRM2, NOL8, TSEN2, UTP25, AHCYL1, NHP2, NCL, BARD1, RPS19, NOP53, HSPA8, RBM28, EFTUD2, ADARB1, PRMT7, NUP98, SNRPA1, YJU2, NSUN5, DHX15, HNRNPDL, SSB, DDX51, SCNM1, CHERP, NSUN2, TERT, PUS7L, RPRD1A, HOXB-AS3, EIF4A3, ESRP2, TRMT10C, EXOSC4, CTU2, CIRBP, CLNS1A, ERI3, SRSF6, ZPR1, TARDBP, QTRT2, IWS1, SFPQ, STAT3, SRSF3, LSM10, DDX49, LSM4, PRKRIP1, RBM5, ZRSR2P1, PPP1R9B, UBL5, IVNS1ABP, METTL2A, RPS6, FCF1, RRP7A, USB1, ELAC1, MAK16, CWF19L1, LUC7L3, GEMIN4, CWF19L2, ELP1, PPARGC1A, RBM8A, KAT2B, DDX56, TBRG4, RBM25, FDXACB1, DUS3L, FBL, POP1, CPSF4, SRFBP1, C7orf55-LUC7L2, PWP1, WDR75, WDR77, SF3B5, SMNDC1, SON, USP39, RPPH1, HTATSF1, DDX54, CDK5RAP1, RPS8, EXOSC2, HABP4, MTREX, GTPBP4, PRKACA, HNRNPM, SYF2, KIN, TMBIM6, NBDY, LEO1, PRMT1, DKC1, LRRC75A-AS1, RRP7BP, DDX10, TRMT2A, RPS24, NOL6, LSM3, MTO1, MDN1, SRSF11, KARS, BCAS2, EXOSC10, FAM98A, WDR12, HSPA1A, UTP20, U2AF2, THOC5, ARVCF, MTPAP, NPM3, PPAN, RBM26, WDR46, PPP1R8, FAM172A, RPUSD2, MPHOSPH10, SF3A1, MTERF4, HNRNPD, PRPF38B, MBNL3, SPEN, SMN2, TRIT1, SNRNP48, PA2G4, METTL2B, SREK1, MRM1, FASTKD5, NOL11, ADAT2, NSUN5P1, WT1, MRM3, SRSF7, RPS7, PPP2CA, RBM4B, PUS3, RPS21, SRSF1, PES1, SF3B2, RPP30, NSRP1, GTF2H5, DHX37, DHX38, SNRNP70, NUP155, SRPK1, CLASRP, RPS28, CDK12, LUC7L, DDX18, BCLAF1, NAT10, SNU13, TRMT61A, RPL35A, INTS13, LARP6, PRPF31, NOP9, ELP3, ALKBH8, CDC73, PABPC4, TBL3, REXO4, PQBP1, PRKRA, RPL7A, ZMPSTE24, U2AF1L5, NOP56, RAVER1, PAN2, SF3B1, NOL10, BRIX1, CD2BP2, RPUSD1, DDX27, RNF40, PUS1, TRPT1, SBDS, THOC2, DDX39A, RPL26, RPS17, SARS
GOTERM_BP_FAT	GO:0044265~cellular macromolecule catabolic process	389	7.90811	1.84197e-23	ENSG00000185825, ENSG00000112208, ENSG00000077232, ENSG00000101439, ENSG00000101557, ENSG00000145495, ENSG00000057757, ENSG00000156381, ENSG00000122257, ENSG00000182325, ENSG00000147677, ENSG00000156256, ENSG00000157106, ENSG00000100219, ENSG00000169598, ENSG00000088247, ENSG00000182670, ENSG00000100697, ENSG00000086065, ENSG00000090316, ENSG00000204308, ENSG00000148634, ENSG00000136758, ENSG00000044574, ENSG00000113558, ENSG00000162607, ENSG00000099364, ENSG00000104969, ENSG00000076242, ENSG00000105939, ENSG00000174953, ENSG00000053372, ENSG00000168159, ENSG00000127804, ENSG00000134109, ENSG00000064393, ENSG00000135316, ENSG00000077348, ENSG00000170242, ENSG00000174842, ENSG00000174840, ENSG00000068878, ENSG00000170248, ENSG00000169139, ENSG00000147889, ENSG00000121274, ENSG00000100354, ENSG00000054118, ENSG00000160445, ENSG00000185627, ENSG00000103811, ENSG00000110107, ENSG00000172795, ENSG00000206418, ENSG00000055130, ENSG00000160695, ENSG00000087088, ENSG00000163961, ENSG00000184787, ENSG00000183579, ENSG00000087191, ENSG00000153187, ENSG00000155363, ENSG00000070770, ENSG00000196510, ENSG00000174989, ENSG00000135655, ENSG00000132388, ENSG00000100418, ENSG00000169398, ENSG00000162402, ENSG00000108375, ENSG00000135506, ENSG00000165916, ENSG00000112425, ENSG00000100325, ENSG00000089006, ENSG00000100567, ENSG00000088038, ENSG00000163743, ENSG00000197860, ENSG00000112659, ENSG00000198952, ENSG00000055483, ENSG00000163636, ENSG00000184675, ENSG00000163516, ENSG00000136813, ENSG00000108106, ENSG00000165819, ENSG00000198862, ENSG00000136937, ENSG00000170296, ENSG00000083520, ENSG00000100505, ENSG00000183255, ENSG00000107371, ENSG00000164615, ENSG00000163527, ENSG00000108588, ENSG00000233276, ENSG00000271793, ENSG00000143476, ENSG00000108465, ENSG00000164733, ENSG00000108344, ENSG00000094880, ENSG00000158717, ENSG00000173692, ENSG00000082898, ENSG00000130164, ENSG00000132463, ENSG00000143106, ENSG00000145882, ENSG00000131467, ENSG00000261884, ENSG00000070423, ENSG00000135829, ENSG00000158828, ENSG00000113712, ENSG00000094631, ENSG00000197312, ENSG00000134852, ENSG00000078140, ENSG00000120699, ENSG00000141030, ENSG00000138095, ENSG00000036672, ENSG00000100764, ENSG00000151065, ENSG00000134744, ENSG00000256043, ENSG00000134982, ENSG00000123737, ENSG00000100519, ENSG00000204923, ENSG00000161011, ENSG00000124702, ENSG00000101843, ENSG00000122406, ENSG00000187624, ENSG00000072609, ENSG00000013563, ENSG00000100991, ENSG00000160049, ENSG00000109323, ENSG00000095787, ENSG00000196365, ENSG00000156502, ENSG00000100823, ENSG00000085982, ENSG00000187772, ENSG00000011275, ENSG00000107331, ENSG00000006744, ENSG00000153107, ENSG00000133874, ENSG00000049759, ENSG00000145604, ENSG00000083799, ENSG00000138085, ENSG00000165516, ENSG00000188612, ENSG00000185104, ENSG00000204628, ENSG00000166963, ENSG00000108654, ENSG00000152484, ENSG00000092010, ENSG00000152242, ENSG00000172175, ENSG00000134815, ENSG00000214655, ENSG00000177628, ENSG00000081479, ENSG00000117399, ENSG00000044090, ENSG00000187555, ENSG00000180901, ENSG00000204619, ENSG00000165525, ENSG00000166855, ENSG00000153561, ENSG00000198791, ENSG00000133612, ENSG00000178607, ENSG00000151148, ENSG00000160087, ENSG00000119318, ENSG00000156709, ENSG00000108671, ENSG00000096717, ENSG00000161057, ENSG00000075914, ENSG00000127022, ENSG00000075975, ENSG00000174013, ENSG00000128590, ENSG00000151014, ENSG00000004897, ENSG00000177889, ENSG00000119401, ENSG00000167962, ENSG00000036257, ENSG00000086758, ENSG00000138035, ENSG00000114062, ENSG00000162032, ENSG00000088930, ENSG00000013374, ENSG00000168936, ENSG00000107404, ENSG00000123908, ENSG00000141682, ENSG00000186591, ENSG00000167977, ENSG00000166889, ENSG00000103194, ENSG00000197157, ENSG00000213923, ENSG00000141552, ENSG00000100804, ENSG00000013275, ENSG00000106460, ENSG00000105373, ENSG00000023191, ENSG00000164117, ENSG00000151461, ENSG00000099910, ENSG00000213918, ENSG00000118420, ENSG00000176108, ENSG00000063978, ENSG00000138385, ENSG00000120868, ENSG00000137055, ENSG00000131507, ENSG00000140455, ENSG00000141543, ENSG00000255112, ENSG00000178896, ENSG00000101193, ENSG00000120705, ENSG00000109917, ENSG00000115233, ENSG00000038358, ENSG00000130749, ENSG00000197170, ENSG00000074319, ENSG00000130520, ENSG00000103363, ENSG00000077721, ENSG00000137273, ENSG00000103126, ENSG00000104691, ENSG00000078804, ENSG00000103275, ENSG00000175166, ENSG00000265241, ENSG00000137486, ENSG00000179526, ENSG00000113194, ENSG00000090905, ENSG00000152518, ENSG00000088833, ENSG00000164031, ENSG00000149115, ENSG00000234741, ENSG00000165006, ENSG00000140543, ENSG00000103035, ENSG00000129993, ENSG00000103264, ENSG00000104356, ENSG00000099958, ENSG00000123091, ENSG00000177479, ENSG00000177239, ENSG00000158290, ENSG00000170832, ENSG00000166340, ENSG00000256646, ENSG00000063660, ENSG00000078902, ENSG00000126368, ENSG00000110906, ENSG00000174080, ENSG00000175063, ENSG00000130713, ENSG00000039123, ENSG00000072062, ENSG00000151779, ENSG00000099785, ENSG00000151893, ENSG00000204272, ENSG00000166598, ENSG00000153827, ENSG00000130706, ENSG00000167447, ENSG00000141971, ENSG00000115307, ENSG00000130724, ENSG00000170860, ENSG00000096384, ENSG00000116750, ENSG00000164068, ENSG00000171824, ENSG00000204389, ENSG00000204388, ENSG00000221983, ENSG00000159363, ENSG00000126226, ENSG00000141965, ENSG00000078967, ENSG00000101266, ENSG00000102595, ENSG00000198171, ENSG00000051108, ENSG00000107951, ENSG00000198087, ENSG00000160948, ENSG00000165280, ENSG00000205220, ENSG00000170633, ENSG00000117751, ENSG00000172922, ENSG00000169884, ENSG00000118939, ENSG00000176171, ENSG00000180667, ENSG00000105771, ENSG00000125351, ENSG00000138668, ENSG00000068912, ENSG00000107829, ENSG00000179218, ENSG00000119912, ENSG00000103342, ENSG00000001629, ENSG00000112249, ENSG00000146021, ENSG00000106803, ENSG00000164091, ENSG00000171863, ENSG00000066427, ENSG00000171862, ENSG00000171865, ENSG00000139842, ENSG00000159217, ENSG00000159459, ENSG00000092820, ENSG00000100387, ENSG00000034713, ENSG00000123144, ENSG00000127870, ENSG00000041357, ENSG00000112234, ENSG00000138646, ENSG00000135018, ENSG00000150991, ENSG00000136104, ENSG00000189266, ENSG00000110171, ENSG00000009335, ENSG00000029363, ENSG00000108094, ENSG00000100379, ENSG00000181788, ENSG00000102580, ENSG00000104765, ENSG00000104889, ENSG00000166170, ENSG00000080824, ENSG00000173821, ENSG00000166295, ENSG00000102226, ENSG00000090621, ENSG00000148300, ENSG00000101255, ENSG00000084073, ENSG00000121067, ENSG00000138629, ENSG00000135473, ENSG00000110075, ENSG00000112130, ENSG00000168002, ENSG00000103549, ENSG00000124226	4373	1090	19176	1.56495	2.14037e-19	6.90382e-21	6.52414e-19	BCAP31, BAG2, DNAJC10, CST3, USP14, MARCH6, PITHD1, ANKRD9, RBBP6, FBXL6, EIF3H, USP16, SMG1, XBP1, DFFB, KHSRP, TTC3, DICER1, CHMP5, MAEA, RNF5, HERC4, YME1L1, HSPA5, SKP1, USP1, FBXL19, SGTA, MLH1, ZC3HAV1, DHX36, MRTO4, RNF187, METTL16, EDEM1, HIPK2, SYNCRIP, EXOSC5, USP47, GLMN, PDE12, PSME4, PDCD6IP, UBE2V2, CDKN2A, TENT4B, TNRC6B, THRAP3, ZER1, PSMD13, CTSH, PRPF19, DCP2, RAB12, CUL1, VPS11, BAX, RNF168, UBE2G2, ZNRF3, PSMC5, HNRNPU, MOV10, CSNK2A2, ANAPC7, FBXW8, USP15, UBE2G1, DESI1, PTK2, USP24, RNF43, OS9, PSMC3, EPM2A, ASCC2, SNX5, PSMA3, CNOT3, RCHY1, SGTB, CUL9, SMG5, USP36, PSMD6, AMER1, ANKZF1, ECPAS, UBE2S, METTL3, LTN1, NCBP1, GABARAP, DIS3, TRIM9, PTTG1IP, EXOSC3, CAMLG, STT3B, CCDC47, GPX1, AL589666.1, DTL, CDK5RAP3, CTSB, PSMD3, CDC23, RNF166, PSMD1, XPO1, LDLR, GRSF1, PSMA5, PCYOX1L, PSME3, AC040162.1, RNF126, DHX9, PINK1, CSNK1A1, HDAC6, DDI2, CLOCK, UBE2K, EXOSC8, COPS3, LRPPRC, USP2, PSMC1, DCP1B, TUT4, CTSO, APC, EXOSC9, PSMC6, FBXO48, SQSTM1, KLHDC3, PSMD10, RPL5, C17orf97, CHFR, DNASE1L1, TRPC4AP, DFFA, MANBA, WAC, LONP1, SUPV3L1, APEX1, USP40, LIN28B, RNF216, ABCA2, ELAC2, ANAPC1, RNF122, NEDD4L, SKP2, CYLD, ATRAID, KLHDC2, SUMO2, FAF1, RACK1, MAP1A, DDX5, USP12, PSME1, C18orf25, MALT1, DHX34, ZSWIM8, GBA, LRP2, CDC20, CUL7, USP7, KCTD2, PPP1R11, NEMF, CLPX, RMND5A, CNOT7, AGAP3, ERN1, UBE3B, UBE2J2, RAD23B, AIFM1, PSMD11, SIRT1, PSMC2, EXOSC7, CANX, MKRN2, FBXO45, DNAJB9, NOCT, CDC27, UBE2N, TRIM32, ZNF598, CUL3, HUWE1, PNPT1, UBE3A, SPSB3, XRN2, NUB1, TMEM129, DVL1, AGO2, PMAIP1, UBE2H, KCTD5, PATL1, USP10, SND1, CSNK1E, ANAPC11, PSMB5, PSMC4, TMEM106B, NOP53, RNH1, FBXO8, UPF2, KLHL22, DNASE1, UBE3D, CHMP6, RNF4, SSB, APAF1, PLAA, NDFIP1, USP3, EIF4A3, CHMP1B, EXOSC4, GID8, ETF1, ZPR1, PSMD14, EDC4, ZC3H4, PSMD12, TSG101, LSM4, ELOB, UBE2A, FOXF2, AXIN1, UBXN8, TP53INP2, UBE2I, PSMD2, RBM8A, ARRB1, SHARPIN, FAF2, TNRC6A, ZFP36L2, NSFL1C, DNAJB14, TNKS1BP1, GAS5, UBAP1, DET1, PSMD7, CBFA2T3, FBXO31, POP1, DERL3, RNF11, ARIH2, MAN1B1, CUL4B, USP32, TPP1, AC010132.3, GPC1, TOLLIP, NR1D1, KCTD10, CTSF, UBE2C, EXOSC2, MTREX, PRKACA, NBAS, MARCH2, CACUL1, NBDY, HSP90B1, TRIP12, ADRM1, SMG8, MVB12A, AUP1, CHMP2A, LSM3, HSP90AB1, UCHL5, RNF123, EXOSC10, HSPA1A, HSPA1B, UBA52, ATP13A2, PCID2, FEM1A, UBE2D4, CSNK2A1, UGGT2, DDRGK1, HERPUD1, MTPAP, CD2AP, VPS28, VCP, PSMB10, RNF34, PPP1R8, RNASEH2C, WNT10B, UCHL3, BNIP3, YOD1, SMG9, UPF3B, HNRNPD, ERLEC1, FBXW4, CALR, IDE, GSPT1, ANKIB1, ASCC3, KLHL3, SEC61B, WDR82, RPS7, ATXN3, PTEN, RNASEH1, CUL4A, IGF2BP1, UBR1, EZR, RBX1, GABARAPL2, TRIR, RNF6, PSMA4, FBXL4, HERC5, UBQLN1, UBC, RNASEH2B, PNRC2, TRIM3, UBE3C, BCLAF1, CUL2, KCTD17, SIAH2, DNAJC3, BNIP3L, RNASEH2A, BAG5, HSP90AA1, RNF213, ANAPC16, USP11, PABPC4, REXO4, TRIB3, ZMPSTE24, SPOP, UBL7, PAN2, PPP6R3, RNF8, POLR2G, RNF40, RNF114
GOTERM_BP_FAT	GO:0042273~ribosomal large subunit biogenesis	58	1.1791	5.62199e-23	ENSG00000198301, ENSG00000197498, ENSG00000107937, ENSG00000117133, ENSG00000117174, ENSG00000100029, ENSG00000146223, ENSG00000133316, ENSG00000131653, ENSG00000137876, ENSG00000112159, ENSG00000136942, ENSG00000001497, ENSG00000118246, ENSG00000138442, ENSG00000088205, ENSG00000143748, ENSG00000100138, ENSG00000188976, ENSG00000182899, ENSG00000198042, ENSG00000198242, ENSG00000073536, ENSG00000130810, ENSG00000067533, ENSG00000162408, ENSG00000181163, ENSG00000132153, ENSG00000155438, ENSG00000173545, ENSG00000149716, ENSG00000053372, ENSG00000145912, ENSG00000117395, ENSG00000169288, ENSG00000122034, ENSG00000179041, ENSG00000155393, ENSG00000142207, ENSG00000172809, ENSG00000105373, ENSG00000148303, ENSG00000171490, ENSG00000261236, ENSG00000132603, ENSG00000111845, ENSG00000148296, ENSG00000111641, ENSG00000198755, ENSG00000113460, ENSG00000100316, ENSG00000122406, ENSG00000048162, ENSG00000161970, ENSG00000108592, ENSG00000089157, ENSG00000147403, ENSG00000182810	4373	74	19176	3.43696	6.53275e-19	2.04131e-20	1.92904e-18	SDAD1, RPF2, GTPBP4, RPF1, ZNHIT6, PES1, RPL7L1, WDR74, TRAF7, RSL24D1, MDN1, RPL35, LAS1L, FASTKD2, WDR12, DDX18, NVL, SNU13, NOC2L, RPL35A, MAK16, RPL23A, NLE1, PPAN, RRP15, NOL9, NPM1, DHX30, NIFK, ZNF622, LTO1, MRTO4, NHP2, EBNA1BP2, MRPL1, GTF3A, RRS1, HEATR3, URB1, RPL38, NOP53, RPL7A, RSL1D1, BOP1, NIP7, PAK1IP1, SURF6, NOP2, RPL10A, BRIX1, RPL3, RPL5, NOP16, RPL26, FTSJ3, RPLP0, RPL10, DDX28
GOTERM_BP_FAT	GO:0071826~ribonucleoprotein complex subunit organization	154	3.13072	8.63408e-23	ENSG00000075856, ENSG00000102241, ENSG00000151131, ENSG00000136937, ENSG00000197498, ENSG00000175467, ENSG00000083635, ENSG00000151014, ENSG00000023734, ENSG00000134597, ENSG00000204272, ENSG00000145414, ENSG00000142541, ENSG00000100109, ENSG00000146109, ENSG00000079785, ENSG00000117174, ENSG00000100462, ENSG00000106682, ENSG00000182841, ENSG00000147677, ENSG00000131653, ENSG00000179950, ENSG00000122140, ENSG00000048740, ENSG00000134001, ENSG00000137876, ENSG00000170860, ENSG00000117569, ENSG00000112159, ENSG00000115268, ENSG00000123908, ENSG00000096384, ENSG00000232119, ENSG00000100697, ENSG00000164587, ENSG00000104131, ENSG00000166889, ENSG00000164347, ENSG00000198242, ENSG00000215301, ENSG00000073536, ENSG00000130810, ENSG00000135829, ENSG00000148187, ENSG00000145907, ENSG00000165280, ENSG00000132153, ENSG00000053372, ENSG00000100129, ENSG00000079246, ENSG00000179041, ENSG00000125743, ENSG00000183431, ENSG00000172809, ENSG00000105372, ENSG00000085760, ENSG00000105373, ENSG00000092208, ENSG00000087263, ENSG00000146963, ENSG00000132600, ENSG00000131876, ENSG00000105248, ENSG00000261236, ENSG00000110958, ENSG00000099995, ENSG00000122085, ENSG00000132603, ENSG00000082516, ENSG00000111641, ENSG00000005436, ENSG00000082515, ENSG00000083845, ENSG00000253729, ENSG00000177954, ENSG00000205571, ENSG00000170759, ENSG00000184110, ENSG00000122406, ENSG00000089157, ENSG00000147403, ENSG00000100353, ENSG00000144895, ENSG00000183207, ENSG00000099622, ENSG00000112249, ENSG00000124193, ENSG00000074201, ENSG00000110107, ENSG00000131043, ENSG00000139726, ENSG00000152147, ENSG00000136450, ENSG00000167088, ENSG00000100664, ENSG00000125445, ENSG00000087365, ENSG00000149658, ENSG00000130520, ENSG00000179598, ENSG00000150990, ENSG00000241945, ENSG00000003756, ENSG00000175792, ENSG00000096063, ENSG00000067248, ENSG00000061936, ENSG00000196116, ENSG00000117523, ENSG00000118246, ENSG00000233927, ENSG00000007392, ENSG00000125977, ENSG00000168066, ENSG00000117360, ENSG00000100138, ENSG00000063046, ENSG00000189306, ENSG00000100650, ENSG00000175390, ENSG00000108848, ENSG00000198563, ENSG00000181163, ENSG00000179409, ENSG00000105618, ENSG00000080824, ENSG00000145833, ENSG00000134371, ENSG00000100325, ENSG00000108561, ENSG00000106263, ENSG00000130741, ENSG00000172062, ENSG00000198791, ENSG00000149100, ENSG00000174243, ENSG00000269955, ENSG00000115524, ENSG00000135473, ENSG00000116455, ENSG00000113460, ENSG00000169217, ENSG00000169976, ENSG00000168488, ENSG00000084623, ENSG00000144736, ENSG00000100316, ENSG00000168883, ENSG00000083896, ENSG00000126524, ENSG00000107581, ENSG00000185246, ENSG00000182810	4373	323	19176	2.09072	1.00328e-18	3.03998e-20	2.8728e-18	SART3, HTATSF1, C12orf45, NCBP1, RPF2, SART1, NUFIP1, NOCT, STRAP, RBMX2, NBDY, NAF1, RPL13A, TFIP11, ABT1, DDX1, ZNHIT6, PRMT5, EIF4H, RRP7BP, EIF3H, TRAF7, PUF60, MRPS2, CELF2, EIF2S1, RSL24D1, LSM3, PTBP2, MDN1, RPS15, AGO2, HSP90AB1, MCTS1, DICER1, RPS14, EIF3J, PATL1, GFM2, RPL23A, DDX3X, NLE1, PPAN, DHX9, MRRF, G3BP1, VCP, DHX30, MRTO4, EIF3L, XRCC5, RRS1, SNRPD2, SF3A3, RPL38, RPS19, MTIF2, NOP53, GEMIN2, OGFOD1, LUC7L2, PRMT7, SNRPA1, YJU2, BOP1, PTGES3, SF3A1, MTERF4, NIP7, GEMIN5, NOP2, GCFC2, MRPL22, RPS5, PRKDC, RPS27, SMN2, KIF5B, EIF3C, RPL5, RPLP0, RPL10, EIF3D, EIF2A, RUVBL2, CIRBP, ASCC3, SRSF6, CLNS1A, PRPF19, AAR2, DENR, GEMIN6, SRSF1, SNRPD1, EIF5, MRPS7, SF3B2, YTHDF1, LSM4, PLD6, DHX37, PWP2, RBM5, RUVBL1, SRPK1, DHX29, SFSWAP, TDRD7, PRRC2C, FASTKD2, RPS28, LUC7L, EIF2S2, SF1, PRPF3, SNU13, EIF4B, RRP7A, SRSF5, EIF3F, LUC7L3, DDX39B, NPM1, GEMIN4, PRPF31, HSP90AA1, DDX46, CDC73, ASCC2, C1QBP, EIF3B, EIF2S3, SMN1, CNOT7, EIF3M, DDX23, C7orf55-LUC7L2, SF3B1, PAN2, WDR77, BRIX1, CD2BP2, SF3B5, ATXN2L, EIF3I, SHQ1, RPL3, USP39, YTHDC1, SBDS, EIF3A, PRPF39, DDX28
GOTERM_BP_FAT	GO:0022618~ribonucleoprotein complex assembly	144	2.92742	6.91414e-22	ENSG00000075856, ENSG00000102241, ENSG00000151131, ENSG00000136937, ENSG00000197498, ENSG00000175467, ENSG00000083635, ENSG00000151014, ENSG00000023734, ENSG00000134597, ENSG00000204272, ENSG00000145414, ENSG00000142541, ENSG00000146109, ENSG00000079785, ENSG00000117174, ENSG00000100462, ENSG00000106682, ENSG00000182841, ENSG00000147677, ENSG00000131653, ENSG00000179950, ENSG00000122140, ENSG00000048740, ENSG00000134001, ENSG00000137876, ENSG00000170860, ENSG00000117569, ENSG00000112159, ENSG00000115268, ENSG00000123908, ENSG00000096384, ENSG00000232119, ENSG00000100697, ENSG00000164587, ENSG00000104131, ENSG00000166889, ENSG00000198242, ENSG00000215301, ENSG00000073536, ENSG00000130810, ENSG00000135829, ENSG00000145907, ENSG00000132153, ENSG00000053372, ENSG00000100129, ENSG00000079246, ENSG00000179041, ENSG00000125743, ENSG00000183431, ENSG00000172809, ENSG00000105372, ENSG00000105373, ENSG00000092208, ENSG00000087263, ENSG00000146963, ENSG00000132600, ENSG00000131876, ENSG00000105248, ENSG00000261236, ENSG00000110958, ENSG00000099995, ENSG00000122085, ENSG00000132603, ENSG00000082516, ENSG00000111641, ENSG00000005436, ENSG00000082515, ENSG00000083845, ENSG00000253729, ENSG00000177954, ENSG00000205571, ENSG00000184110, ENSG00000122406, ENSG00000089157, ENSG00000147403, ENSG00000100353, ENSG00000144895, ENSG00000183207, ENSG00000099622, ENSG00000124193, ENSG00000074201, ENSG00000110107, ENSG00000131043, ENSG00000139726, ENSG00000152147, ENSG00000136450, ENSG00000167088, ENSG00000100664, ENSG00000125445, ENSG00000087365, ENSG00000149658, ENSG00000130520, ENSG00000150990, ENSG00000241945, ENSG00000003756, ENSG00000175792, ENSG00000096063, ENSG00000067248, ENSG00000061936, ENSG00000117523, ENSG00000118246, ENSG00000233927, ENSG00000007392, ENSG00000125977, ENSG00000168066, ENSG00000117360, ENSG00000100138, ENSG00000063046, ENSG00000189306, ENSG00000100650, ENSG00000175390, ENSG00000108848, ENSG00000198563, ENSG00000181163, ENSG00000179409, ENSG00000105618, ENSG00000080824, ENSG00000145833, ENSG00000134371, ENSG00000108561, ENSG00000106263, ENSG00000130741, ENSG00000172062, ENSG00000198791, ENSG00000149100, ENSG00000174243, ENSG00000269955, ENSG00000115524, ENSG00000135473, ENSG00000116455, ENSG00000113460, ENSG00000169217, ENSG00000169976, ENSG00000168488, ENSG00000084623, ENSG00000144736, ENSG00000100316, ENSG00000168883, ENSG00000083896, ENSG00000126524, ENSG00000107581, ENSG00000185246, ENSG00000182810	4373	299	19176	2.11188	8.03423e-18	2.36281e-19	2.23286e-17	SART3, HTATSF1, C12orf45, NCBP1, RPF2, SART1, NUFIP1, NOCT, STRAP, RBMX2, NBDY, NAF1, RPL13A, ABT1, DDX1, ZNHIT6, PRMT5, EIF4H, RRP7BP, EIF3H, TRAF7, PUF60, MRPS2, CELF2, EIF2S1, RSL24D1, LSM3, PTBP2, MDN1, RPS15, AGO2, HSP90AB1, MCTS1, DICER1, RPS14, EIF3J, PATL1, RPL23A, DDX3X, NLE1, PPAN, DHX9, G3BP1, DHX30, MRTO4, EIF3L, XRCC5, RRS1, SNRPD2, SF3A3, RPL38, RPS19, NOP53, GEMIN2, OGFOD1, LUC7L2, PRMT7, SNRPA1, YJU2, BOP1, PTGES3, SF3A1, MTERF4, NIP7, GEMIN5, NOP2, GCFC2, MRPL22, RPS5, PRKDC, RPS27, SMN2, EIF3C, RPL5, RPLP0, RPL10, EIF3D, EIF2A, RUVBL2, CIRBP, SRSF6, CLNS1A, PRPF19, AAR2, DENR, GEMIN6, SRSF1, SNRPD1, EIF5, MRPS7, SF3B2, YTHDF1, LSM4, DHX37, PWP2, RBM5, RUVBL1, SRPK1, DHX29, SFSWAP, PRRC2C, FASTKD2, RPS28, LUC7L, EIF2S2, SF1, PRPF3, SNU13, EIF4B, RRP7A, SRSF5, EIF3F, LUC7L3, DDX39B, NPM1, GEMIN4, PRPF31, HSP90AA1, DDX46, CDC73, C1QBP, EIF3B, EIF2S3, SMN1, CNOT7, EIF3M, DDX23, C7orf55-LUC7L2, SF3B1, PAN2, WDR77, BRIX1, CD2BP2, SF3B5, ATXN2L, EIF3I, SHQ1, RPL3, USP39, YTHDC1, SBDS, EIF3A, PRPF39, DDX28
GOTERM_BP_FAT	GO:0033365~protein localization to organelle	342	6.95263	2.1902e-21	ENSG00000157911, ENSG00000185825, ENSG00000179029, ENSG00000197496, ENSG00000197498, ENSG00000104825, ENSG00000006712, ENSG00000175224, ENSG00000186480, ENSG00000086758, ENSG00000151929, ENSG00000166197, ENSG00000079785, ENSG00000108187, ENSG00000148400, ENSG00000125885, ENSG00000156261, ENSG00000039523, ENSG00000101311, ENSG00000180921, ENSG00000276168, ENSG00000141577, ENSG00000025800, ENSG00000107404, ENSG00000106799, ENSG00000130204, ENSG00000068654, ENSG00000134243, ENSG00000175115, ENSG00000145919, ENSG00000114850, ENSG00000099250, ENSG00000111581, ENSG00000143742, ENSG00000139496, ENSG00000138286, ENSG00000100219, ENSG00000124207, ENSG00000143748, ENSG00000100216, ENSG00000163932, ENSG00000102753, ENSG00000105583, ENSG00000086061, ENSG00000104133, ENSG00000163818, ENSG00000103197, ENSG00000215301, ENSG00000198000, ENSG00000131504, ENSG00000044574, ENSG00000144381, ENSG00000113558, ENSG00000163938, ENSG00000099800, ENSG00000110047, ENSG00000104969, ENSG00000198920, ENSG00000171566, ENSG00000058262, ENSG00000117597, ENSG00000250479, ENSG00000126953, ENSG00000179041, ENSG00000155393, ENSG00000095319, ENSG00000165688, ENSG00000100242, ENSG00000105373, ENSG00000109971, ENSG00000165689, ENSG00000110713, ENSG00000134109, ENSG00000163946, ENSG00000065000, ENSG00000110711, ENSG00000146670, ENSG00000154174, ENSG00000174720, ENSG00000112578, ENSG00000132286, ENSG00000198911, ENSG00000138385, ENSG00000171206, ENSG00000147889, ENSG00000115163, ENSG00000186010, ENSG00000162980, ENSG00000124789, ENSG00000062650, ENSG00000164362, ENSG00000125995, ENSG00000106571, ENSG00000185963, ENSG00000167513, ENSG00000183207, ENSG00000134318, ENSG00000152661, ENSG00000140319, ENSG00000109917, ENSG00000168172, ENSG00000213625, ENSG00000120948, ENSG00000116688, ENSG00000111670, ENSG00000197858, ENSG00000118873, ENSG00000115355, ENSG00000168610, ENSG00000167881, ENSG00000125845, ENSG00000085224, ENSG00000163041, ENSG00000160695, ENSG00000087088, ENSG00000109472, ENSG00000100300, ENSG00000101871, ENSG00000074319, ENSG00000189319, ENSG00000153187, ENSG00000130766, ENSG00000074695, ENSG00000070770, ENSG00000108819, ENSG00000198258, ENSG00000072274, ENSG00000118762, ENSG00000048140, ENSG00000189306, ENSG00000270276, ENSG00000131148, ENSG00000135506, ENSG00000065150, ENSG00000105576, ENSG00000182934, ENSG00000135624, ENSG00000095002, ENSG00000112425, ENSG00000132471, ENSG00000159399, ENSG00000181163, ENSG00000205542, ENSG00000099284, ENSG00000138698, ENSG00000118855, ENSG00000088833, ENSG00000100568, ENSG00000162413, ENSG00000130726, ENSG00000184445, ENSG00000165006, ENSG00000182389, ENSG00000108961, ENSG00000102981, ENSG00000214253, ENSG00000090581, ENSG00000105327, ENSG00000197860, ENSG00000003056, ENSG00000137812, ENSG00000177479, ENSG00000265354, ENSG00000198715, ENSG00000055483, ENSG00000115484, ENSG00000114030, ENSG00000166340, ENSG00000136044, ENSG00000164284, ENSG00000027001, ENSG00000125398, ENSG00000147601, ENSG00000010810, ENSG00000078902, ENSG00000166226, ENSG00000105993, ENSG00000073712, ENSG00000204390, ENSG00000068001, ENSG00000196683, ENSG00000097007, ENSG00000254093, ENSG00000072062, ENSG00000114346, ENSG00000134874, ENSG00000153037, ENSG00000204152, ENSG00000151532, ENSG00000137463, ENSG00000170606, ENSG00000129968, ENSG00000160014, ENSG00000130826, ENSG00000183255, ENSG00000164615, ENSG00000169629, ENSG00000105197, ENSG00000108588, ENSG00000128513, ENSG00000125124, ENSG00000165943, ENSG00000168778, ENSG00000141971, ENSG00000108465, ENSG00000112715, ENSG00000128881, ENSG00000067167, ENSG00000115307, ENSG00000174780, ENSG00000134882, ENSG00000196313, ENSG00000132341, ENSG00000082898, ENSG00000096384, ENSG00000118965, ENSG00000159363, ENSG00000117280, ENSG00000177370, ENSG00000146731, ENSG00000198171, ENSG00000051108, ENSG00000198087, ENSG00000198088, ENSG00000066044, ENSG00000100083, ENSG00000135829, ENSG00000158828, ENSG00000160948, ENSG00000164190, ENSG00000107959, ENSG00000173588, ENSG00000074582, ENSG00000042317, ENSG00000171720, ENSG00000008952, ENSG00000132432, ENSG00000164077, ENSG00000064419, ENSG00000164751, ENSG00000006530, ENSG00000079246, ENSG00000167461, ENSG00000164877, ENSG00000141279, ENSG00000215021, ENSG00000153487, ENSG00000122085, ENSG00000105647, ENSG00000179218, ENSG00000156515, ENSG00000174206, ENSG00000134982, ENSG00000205339, ENSG00000137693, ENSG00000274012, ENSG00000161011, ENSG00000142230, ENSG00000101843, ENSG00000139197, ENSG00000086200, ENSG00000143321, ENSG00000148337, ENSG00000182612, ENSG00000093000, ENSG00000127980, ENSG00000213465, ENSG00000108424, ENSG00000109519, ENSG00000040275, ENSG00000106803, ENSG00000130119, ENSG00000025796, ENSG00000086827, ENSG00000141013, ENSG00000168216, ENSG00000143799, ENSG00000183054, ENSG00000120438, ENSG00000187535, ENSG00000187778, ENSG00000092820, ENSG00000034713, ENSG00000141499, ENSG00000104980, ENSG00000131697, ENSG00000178028, ENSG00000156970, ENSG00000139618, ENSG00000113569, ENSG00000072310, ENSG00000150753, ENSG00000105948, ENSG00000112357, ENSG00000265972, ENSG00000156735, ENSG00000196911, ENSG00000119699, ENSG00000157020, ENSG00000083312, ENSG00000161036, ENSG00000124006, ENSG00000128602, ENSG00000185104, ENSG00000221823, ENSG00000057608, ENSG00000087470, ENSG00000166963, ENSG00000165632, ENSG00000111737, ENSG00000178951, ENSG00000123240, ENSG00000104765, ENSG00000134375, ENSG00000064102, ENSG00000175203, ENSG00000170312, ENSG00000154305, ENSG00000080824, ENSG00000100604, ENSG00000144867, ENSG00000102900, ENSG00000204852, ENSG00000134809, ENSG00000270882, ENSG00000180900, ENSG00000166974, ENSG00000163468, ENSG00000153201, ENSG00000108559, ENSG00000069248, ENSG00000173273, ENSG00000196497, ENSG00000136448, ENSG00000160087, ENSG00000109083, ENSG00000156709, ENSG00000031691, ENSG00000006042, ENSG00000124587, ENSG00000126768, ENSG00000108433	4373	950	19176	1.57863	2.54502e-17	7.27085e-19	6.87098e-17	PEX10, BCAP31, TMEM107, SLC2A10, RPF2, NFKBIB, PAF1, ATG13, INSIG1, HUWE1, BAG3, NOLC1, DDX1, PBLD, NOTCH1, MCM8, CCT8, RIPOR1, FERMT1, FAM83H, RN7SL1, CEP131, KPNA6, DVL1, TGFBR1, TOMM40, POLR1A, SORT1, PACS1, BOD1, SSR3, NRP1, NUP107, SRP9, NUP58, FAM149B1, XBP1, CSE1L, NVL, TOMM22, PRKCD, KPNA3, WDR83OS, DNAJA1, SPG11, LZTFL1, TSC2, DDX3X, NOL8, DIAPH1, HSPA5, HSPD1, SKP1, GNL3, TIMM13, EHD1, SGTA, KIAA0753, PLRG1, SEC61A1, UTP25, CHCHD10, TIMM8A, RRS1, HEATR3, NUP188, PMPCA, SUN2, NOP53, HSPA8, ENTR1, NUP98, EDEM1, FAM208A, AP3D1, AIP, CDCA5, TOMM70, LARP7, BYSL, TIMM10B, SREBF2, SSB, TRIM8, CDKN2A, CENPA, NDUFA13, ARL5A, NUP153, WAPL, TERT, ROMO1, GLI3, BICD2, CDT1, RUVBL2, ROCK2, GJA1, SRP14, ZPR1, HOOK3, LEPROT, TARDBP, MFN2, GNPTAB, GPAA1, RAB3GAP2, CCDC88A, STAT3, SRP68, BMP2, ATRX, H3F3A, VPS11, BAX, CPE, TSPO, MID1, TSG101, FAM53B, HNRNPU, SESN2, LMAN1, CSNK2A2, PPP1R9B, UBL5, TFRC, PKD2, TSPAN17, RRP7A, HIST2H4B, EMC8, OS9, IPO5, TNPO2, SRPRA, CCT7, MSH2, EPM2A, WBP2, HK2, NPM1, TMSB4X, H2AFY2, RAP1GDS1, MFSD1, NSFL1C, VTI1B, KLHL21, TRIM28, KNTC1, UBAP1, CACNB4, RANGRF, PARD6A, FIS1, GNPTG, BBC3, SGTB, M6PR, KNL1, ARIH2, TIMM23, GLMP, USP36, CCT4, KPNA1, TPP1, APPL2, GRPEL2, MIPEP, SOX9, TERF1, FYN, TOLLIP, CCT2, DNAJB6, FERMT2, HSPA1L, HYAL2, TOMM7, ABL1, PINX1, PRKACA, ECT2, DZIP1, SRP19, TIMM23B, VTI1A, MGARP, HSPA4, ABHD17A, CALM3, DKC1, PTTG1IP, CAMLG, RGPD8, TIMM50, CCDC47, POT1, BBS2, MOAP1, TCTN2, MVB12A, CDK5RAP3, VEGFA, TTBK2, TRAM1, AUP1, SRP72, UBAC2, POM121, RAN, XPO1, HSP90AB1, WDR35, ATP13A2, RAB29, TIMM22, CCT6A, DDRGK1, HERPUD1, CD2AP, NUP62CL, ELAVL1, GGA1, DHX9, PINK1, VPS28, NIPBL, PITRM1, CEP83, BCS1L, SPATA7, HDAC3, SEC62, SEC61G, MON1A, TNPO3, PEX2, AGK, XRCC5, RAB8A, MICALL2, NPEPPS, PHB2, ING1, MTERF4, PIK3R2, CALR, HK1, C12orf66, APC, IPO7, YAP1, RN7SL2, SQSTM1, SAE1, PSMD10, PEX5, IPO11, HDGF, CIZ1, TSPAN10, NUP50, PEX1, ARL2, KPNB1, GRPEL1, SPDL1, SEC61B, GNL3L, SEC63, ZW10, GAS8, LMBRD1, PARP1, RGPD6, TCP1, IFT140, MCRS1, EZR, GABARAPL2, WRAP53, TIMM44, NPHP4, DMAP1, BUB1B, BRCA2, NUP155, SREBF1, CCT5, TTC26, PEX7, TXNIP, BAG4, KPNA5, TGFB3, SEC13, TNPO1, LRWD1, OBSL1, SMO, FAF1, PPP3R1, GDI2, DNM1L, MAP1A, TAF3, RAB35, ZBTB7A, OPTN, BNIP3L, TIMM17A, INTS13, DCTN2, CDK1, MIA3, HSP90AA1, CHGA, SRPRB, NUP93, TCTN1, TIMM10, HIST2H4A, SCRIB, MAPRE2, CCT3, RANBP2, NUP88, NUP133, TNKS, IPO4, NMT1, UBE2J2, IFT20, AIFM1, CENPQ, TMEM98, PEX6, TIMM17B, GOSR2
GOTERM_BP_FAT	GO:0015031~protein transport	575	11.6894	3.87879e-21	ENSG00000214357, ENSG00000185825, ENSG00000016082, ENSG00000196961, ENSG00000104825, ENSG00000168010, ENSG00000158445, ENSG00000150961, ENSG00000151929, ENSG00000166197, ENSG00000100345, ENSG00000108187, ENSG00000148400, ENSG00000101311, ENSG00000070831, ENSG00000058729, ENSG00000025800, ENSG00000114739, ENSG00000134243, ENSG00000111224, ENSG00000114850, ENSG00000047932, ENSG00000111581, ENSG00000157106, ENSG00000100219, ENSG00000124207, ENSG00000100216, ENSG00000132182, ENSG00000086065, ENSG00000163932, ENSG00000164902, ENSG00000102753, ENSG00000100360, ENSG00000181004, ENSG00000213123, ENSG00000044574, ENSG00000144381, ENSG00000090674, ENSG00000168394, ENSG00000104969, ENSG00000110047, ENSG00000198925, ENSG00000173744, ENSG00000136874, ENSG00000111490, ENSG00000126953, ENSG00000179041, ENSG00000155393, ENSG00000127922, ENSG00000125744, ENSG00000147533, ENSG00000134109, ENSG00000065000, ENSG00000154174, ENSG00000132286, ENSG00000168280, ENSG00000198911, ENSG00000170248, ENSG00000147889, ENSG00000111481, ENSG00000162980, ENSG00000124789, ENSG00000100359, ENSG00000147400, ENSG00000147642, ENSG00000125995, ENSG00000155380, ENSG00000185963, ENSG00000179295, ENSG00000125991, ENSG00000149823, ENSG00000160446, ENSG00000124783, ENSG00000186716, ENSG00000135404, ENSG00000113615, ENSG00000129083, ENSG00000004059, ENSG00000168172, ENSG00000111670, ENSG00000135521, ENSG00000206418, ENSG00000125845, ENSG00000160695, ENSG00000125844, ENSG00000125843, ENSG00000162878, ENSG00000100300, ENSG00000106089, ENSG00000184787, ENSG00000153187, ENSG00000070770, ENSG00000110697, ENSG00000135775, ENSG00000111540, ENSG00000170027, ENSG00000100418, ENSG00000030066, ENSG00000107282, ENSG00000204104, ENSG00000182473, ENSG00000183684, ENSG00000143384, ENSG00000109103, ENSG00000135506, ENSG00000065150, ENSG00000112425, ENSG00000181163, ENSG00000130294, ENSG00000205542, ENSG00000104805, ENSG00000173548, ENSG00000158623, ENSG00000205302, ENSG00000089006, ENSG00000089248, ENSG00000100568, ENSG00000054148, ENSG00000100321, ENSG00000160117, ENSG00000091317, ENSG00000102981, ENSG00000214253, ENSG00000120253, ENSG00000161203, ENSG00000158856, ENSG00000156675, ENSG00000090581, ENSG00000175970, ENSG00000197860, ENSG00000196531, ENSG00000198952, ENSG00000003056, ENSG00000008869, ENSG00000171497, ENSG00000196659, ENSG00000055483, ENSG00000198707, ENSG00000081870, ENSG00000184432, ENSG00000163634, ENSG00000122566, ENSG00000123892, ENSG00000158604, ENSG00000089060, ENSG00000135966, ENSG00000068001, ENSG00000068366, ENSG00000197892, ENSG00000196683, ENSG00000136938, ENSG00000136937, ENSG00000170296, ENSG00000153037, ENSG00000169180, ENSG00000182287, ENSG00000183255, ENSG00000108587, ENSG00000105197, ENSG00000155561, ENSG00000067167, ENSG00000174780, ENSG00000134882, ENSG00000196313, ENSG00000132341, ENSG00000082898, ENSG00000131374, ENSG00000157985, ENSG00000079134, ENSG00000120008, ENSG00000184575, ENSG00000117280, ENSG00000164506, ENSG00000011243, ENSG00000144674, ENSG00000066044, ENSG00000158828, ENSG00000094631, ENSG00000171045, ENSG00000197557, ENSG00000134852, ENSG00000173349, ENSG00000008952, ENSG00000176853, ENSG00000003147, ENSG00000132432, ENSG00000006530, ENSG00000164751, ENSG00000100889, ENSG00000100644, ENSG00000072958, ENSG00000100401, ENSG00000164877, ENSG00000162337, ENSG00000121542, ENSG00000141279, ENSG00000120451, ENSG00000153487, ENSG00000136802, ENSG00000132326, ENSG00000176986, ENSG00000058673, ENSG00000227500, ENSG00000122644, ENSG00000161011, ENSG00000142230, ENSG00000182054, ENSG00000101843, ENSG00000139197, ENSG00000164885, ENSG00000105088, ENSG00000164402, ENSG00000093000, ENSG00000172270, ENSG00000106367, ENSG00000108424, ENSG00000109519, ENSG00000198420, ENSG00000175662, ENSG00000198301, ENSG00000119681, ENSG00000196126, ENSG00000243279, ENSG00000085978, ENSG00000025796, ENSG00000086827, ENSG00000143799, ENSG00000162231, ENSG00000184381, ENSG00000138073, ENSG00000183054, ENSG00000120438, ENSG00000105270, ENSG00000187535, ENSG00000160299, ENSG00000185236, ENSG00000141258, ENSG00000162236, ENSG00000072310, ENSG00000132780, ENSG00000156735, ENSG00000119333, ENSG00000119699, ENSG00000143545, ENSG00000085733, ENSG00000083312, ENSG00000165879, ENSG00000107560, ENSG00000185104, ENSG00000257315, ENSG00000142459, ENSG00000204628, ENSG00000166963, ENSG00000143420, ENSG00000141367, ENSG00000071553, ENSG00000111737, ENSG00000198563, ENSG00000177868, ENSG00000081479, ENSG00000119782, ENSG00000154305, ENSG00000100604, ENSG00000117155, ENSG00000144867, ENSG00000144746, ENSG00000266173, ENSG00000143416, ENSG00000122958, ENSG00000102900, ENSG00000134809, ENSG00000180900, ENSG00000143774, ENSG00000153201, ENSG00000108559, ENSG00000069248, ENSG00000130227, ENSG00000132405, ENSG00000131437, ENSG00000131558, ENSG00000176783, ENSG00000173273, ENSG00000196497, ENSG00000197226, ENSG00000153207, ENSG00000130340, ENSG00000138069, ENSG00000041802, ENSG00000100836, ENSG00000160087, ENSG00000083896, ENSG00000156709, ENSG00000108433, ENSG00000203879, ENSG00000069482, ENSG00000143761, ENSG00000166501, ENSG00000163479, ENSG00000127022, ENSG00000157911, ENSG00000106688, ENSG00000103051, ENSG00000197496, ENSG00000152348, ENSG00000175224, ENSG00000155974, ENSG00000186480, ENSG00000086758, ENSG00000143878, ENSG00000144848, ENSG00000168936, ENSG00000039523, ENSG00000107651, ENSG00000141577, ENSG00000276168, ENSG00000167964, ENSG00000106799, ENSG00000130204, ENSG00000196396, ENSG00000131899, ENSG00000132507, ENSG00000119650, ENSG00000115268, ENSG00000131652, ENSG00000143742, ENSG00000139496, ENSG00000164463, ENSG00000085415, ENSG00000183087, ENSG00000184056, ENSG00000184178, ENSG00000166887, ENSG00000103047, ENSG00000104133, ENSG00000103197, ENSG00000131620, ENSG00000177542, ENSG00000132953, ENSG00000099800, ENSG00000137288, ENSG00000058262, ENSG00000153898, ENSG00000177427, ENSG00000168710, ENSG00000138376, ENSG00000095319, ENSG00000165688, ENSG00000129667, ENSG00000109971, ENSG00000075826, ENSG00000165689, ENSG00000151461, ENSG00000110713, ENSG00000105127, ENSG00000128581, ENSG00000103061, ENSG00000220205, ENSG00000174165, ENSG00000110711, ENSG00000198355, ENSG00000148175, ENSG00000152556, ENSG00000176108, ENSG00000138385, ENSG00000186010, ENSG00000120742, ENSG00000167994, ENSG00000140450, ENSG00000185043, ENSG00000037474, ENSG00000277363, ENSG00000131507, ENSG00000106571, ENSG00000275066, ENSG00000165699, ENSG00000120860, ENSG00000141543, ENSG00000106211, ENSG00000255112, ENSG00000152661, ENSG00000071054, ENSG00000140319, ENSG00000213625, ENSG00000109917, ENSG00000120948, ENSG00000116688, ENSG00000065615, ENSG00000118873, ENSG00000115234, ENSG00000166313, ENSG00000163166, ENSG00000116560, ENSG00000168610, ENSG00000167881, ENSG00000112081, ENSG00000168615, ENSG00000166557, ENSG00000074319, ENSG00000189319, ENSG00000151320, ENSG00000095139, ENSG00000106636, ENSG00000105669, ENSG00000074695, ENSG00000064651, ENSG00000064652, ENSG00000115107, ENSG00000198258, ENSG00000072274, ENSG00000138246, ENSG00000118762, ENSG00000168502, ENSG00000119979, ENSG00000054611, ENSG00000103365, ENSG00000105576, ENSG00000182934, ENSG00000254470, ENSG00000042753, ENSG00000265241, ENSG00000137486, ENSG00000177469, ENSG00000206077, ENSG00000138698, ENSG00000113194, ENSG00000168872, ENSG00000168993, ENSG00000164151, ENSG00000130726, ENSG00000165006, ENSG00000108961, ENSG00000167306, ENSG00000166579, ENSG00000099958, ENSG00000147041, ENSG00000177479, ENSG00000265354, ENSG00000136160, ENSG00000114030, ENSG00000170837, ENSG00000136044, ENSG00000164284, ENSG00000027001, ENSG00000171928, ENSG00000164163, ENSG00000010810, ENSG00000126368, ENSG00000204390, ENSG00000072062, ENSG00000151779, ENSG00000114346, ENSG00000138674, ENSG00000138796, ENSG00000204152, ENSG00000113013, ENSG00000151532, ENSG00000157191, ENSG00000166598, ENSG00000137463, ENSG00000170606, ENSG00000169629, ENSG00000125124, ENSG00000141971, ENSG00000141959, ENSG00000040341, ENSG00000115307, ENSG00000130724, ENSG00000113369, ENSG00000117724, ENSG00000165271, ENSG00000112159, ENSG00000164182, ENSG00000096384, ENSG00000118965, ENSG00000204267, ENSG00000159363, ENSG00000148356, ENSG00000126226, ENSG00000177370, ENSG00000101146, ENSG00000100296, ENSG00000051108, ENSG00000101052, ENSG00000101294, ENSG00000198087, ENSG00000100083, ENSG00000198088, ENSG00000103591, ENSG00000160948, ENSG00000165280, ENSG00000107959, ENSG00000136111, ENSG00000171720, ENSG00000164077, ENSG00000064419, ENSG00000188042, ENSG00000085365, ENSG00000167461, ENSG00000180667, ENSG00000215021, ENSG00000160714, ENSG00000105401, ENSG00000122085, ENSG00000105647, ENSG00000065882, ENSG00000139998, ENSG00000068912, ENSG00000179218, ENSG00000117500, ENSG00000001630, ENSG00000136247, ENSG00000205339, ENSG00000138660, ENSG00000274012, ENSG00000170759, ENSG00000086200, ENSG00000127980, ENSG00000106803, ENSG00000152700, ENSG00000135249, ENSG00000115993, ENSG00000007168, ENSG00000126777, ENSG00000092820, ENSG00000034713, ENSG00000100263, ENSG00000104980, ENSG00000058804, ENSG00000181555, ENSG00000178028, ENSG00000113569, ENSG00000105948, ENSG00000112357, ENSG00000170540, ENSG00000265972, ENSG00000196911, ENSG00000081803, ENSG00000110171, ENSG00000157020, ENSG00000128602, ENSG00000221823, ENSG00000057608, ENSG00000087470, ENSG00000148677, ENSG00000100280, ENSG00000124571, ENSG00000123240, ENSG00000104765, ENSG00000114209, ENSG00000134375, ENSG00000111057, ENSG00000170312, ENSG00000196943, ENSG00000189171, ENSG00000080824, ENSG00000174903, ENSG00000124214, ENSG00000184840, ENSG00000168118, ENSG00000100284, ENSG00000087460, ENSG00000113108, ENSG00000163904, ENSG00000134265, ENSG00000139832, ENSG00000169696, ENSG00000109083, ENSG00000124587, ENSG00000125676, ENSG00000123136, ENSG00000126768, ENSG00000103544, ENSG00000250021, ENSG00000083097, ENSG00000272398	4373	1802	19176	1.39924	4.50715e-17	1.25188e-18	1.18303e-16	NEURL1B, BCAP31, ISL1, AP2A1, NFKBIB, ATG16L2, KCNB1, SEC24D, BAG3, NOLC1, MYH9, PBLD, NOTCH1, FERMT1, CDC42, RIOK2, KPNA6, ACVR2B, SORT1, PARP11, SSR3, GOPC, NUP107, SMG1, XBP1, CSE1L, TOMM22, NUP210, CHMP5, PRKCD, PHAX, KPNA3, IFT27, BBS12, TCTEX1D2, HSPA5, HSPD1, MCOLN1, TAP1, SGTA, EHD1, ATG9A, AGFG1, STX17, TBC1D30, TIMM8A, RRS1, HEATR3, SEM1, RTN2, GOLGA7, EDEM1, AP3D1, TOMM70, TIMM10B, KIF5C, SREBF2, PDCD6IP, CDKN2A, COPZ1, ARL5A, NUP153, SGSM3, CETN2, SYBU, ROMO1, SLC16A1, BICD2, PTPN11, ERGIC3, VPS51, ZDHHC12, SSR1, BCR, CD63, SEC24A, COPB1, ARF5, HOOK3, GNPTAB, LTV1, RAB12, BMP2, VPS11, RRBP1, AP5S1, PKDCC, TSPO, STX1A, UBE2G2, HNRNPU, CSNK2A2, PITPNM1, COG2, RAB5B, YWHAG, DESI1, NUP160, APBA1, TRAF3IP1, EXOC7, ALYREF, MCL1, UNC119, OS9, IPO5, EPM2A, NPM1, KIF1A, TMSB4X, NUCB1, SNX33, COPG2, SNX2, SNX5, ERP29, VTI1B, PHPT1, SYNGR1, ANKLE1, CMTM6, PARD6A, FIS1, NUP43, AP2M1, DMTN, RAB11FIP1, GNPTG, UNC119B, SGTB, NACA, SMG5, M6PR, HEATR5B, PPID, TTC30B, USP36, CEP290, HSPB11, COPB2, THOC7, HNRNPA2B1, RAB38, TMED4, SLC8B1, TGFBRAP1, HYAL2, ACSL4, KIF13B, TOMM7, ANP32B, NCBP1, GABARAP, SRP19, XPO6, AP1S2, PTTG1IP, GOSR1, TIMM50, NUP205, TRAM1, SRP72, UBAC2, POM121, RAN, XPO1, TBC1D5, AGAP1, THOC1, WDR11, XPOT, RAB29, STXBP5, AKAP8L, GOLGA4, ELAVL1, PINK1, HDAC6, TSNARE1, TTC30A, CLOCK, SFT2D3, SEC62, FAM91A1, ICA1, SEC61G, AGK, PEX2, PCK2, HIF1A, AP1M1, RANGAP1, MICALL2, LRP5, SEC22A, NPEPPS, SNX19, ING1, LRRC8A, PER2, SEC24C, ZC3H11A, SCAMP4, ARL4A, SQSTM1, SAE1, IDH2, PSMD10, PEX5, CDK5, OLFM2, SEPT8, NUP50, BSG, AP1S1, KPNB1, GRPEL1, TCAF1, TOM1L2, SDAD1, LTBP2, HLA-DRB1, PRAF2, ATG16L1, SEC63, ZW10, PARP1, NXF1, PLA2G6, PREB, RGPD6, TCP1, CLIP3, IFT140, PCNT, RAB11B, SGSM2, STX5, SREBF1, NASP, BAG4, WDR34, TGFB3, RAB13, CTTN, TNPO1, FRAT1, RAB11FIP2, FAF1, ZBED6, EVI5L, RACK1, MAP1A, ENSA, CLTC, ATP6AP1, RAB35, DDX39B, SVBP, LRP2, FKBP1B, MIA3, CHGA, SSX2IP, SRPRB, ARL6IP5, STRADA, SELENBP1, VPS26A, NUP93, TIMM10, SCRIB, GUK1, RANBP2, NUP88, NUP133, XPO7, TBC1D14, KIF3A, EXOC4, RUFY1, TNKS, IPO4, TBC1D9B, AHCTF1, SNX9, RAB1A, LSG1, PABPN1, UBE2J2, YTHDC1, AIFM1, GOSR2, GDI1, GAL, ARF1, PRKCB, SSR2, CANX, PEX10, SLC1A1, COG4, SLC2A10, ATG10, ATG13, GRIP1, INSIG1, HUWE1, RHOB, ATG3, TMEM129, RIPOR1, SEC23IP, CEP131, RN7SL1, RAB26, TGFBR1, TOMM40, PTPN1, LLGL1, EIF5A, IFT43, RPS15, THOC6, SRP9, NUP58, CREBRF, SEH1L, GAS6, VPS33B, SCFD2, VPS39, TANGO6, SPG11, TSC2, ANO1, SLC25A22, XPO4, TIMM13, UQCC2, SEC61A1, MCOLN2, MIEF2, AHCYL1, BARD1, NUP188, PMPCA, RHBDF2, HSPA8, SEC31B, ENTR1, UPF2, NUP98, AKAP8, IFT22, SLC7A6OS, VAMP2, ZDHHC24, AIP, PIM3, STOM, PFKM, CHMP6, SSB, NDUFA13, SERP1, RAB3IL1, ARRDC4, CIB1, NSUN2, SRCIN1, NDFIP1, GLI3, SYNRG, TSC1, WASHC3, EIF4A3, HSPB1, CHMP1B, GJA1, MAP4K4, SRP14, LEPROT, ZPR1, TARDBP, MFN2, CYB5R4, RAB3GAP2, SNX17, APBB1, IWS1, SFPQ, STAT3, SRP68, SRSF3, ADAM9, TMED3, TSG101, FAM53B, AKAP6, ARCN1, YKT6, COPE, LMAN1, SLC12A2, SNX24, STEAP3, UBL5, TFRC, DNAJC13, PKD2, MTCL1, FAM45A, TBC1D22A, GGA2, TNPO2, SRPRA, AP5B1, AP2S1, RBM8A, ARRB1, CAVIN1, ZDHHC11B, RAP1GDS1, FAF2, DDX19A, CPLX1, ICE1, TRIM28, UBAP1, RANGRF, MYO5B, NDEL1, DERL3, SYTL5, ARIH2, TIMM23, EDNRB, KPNA1, GPR27, APPL2, GRPEL2, MIPEP, TVP23B, ABCE1, FYN, NR1D1, HSPA1L, PRKACA, NBAS, ECT2, SEC31A, HADH, TIMM23B, HSPA9, VTI1A, NECAP2, HSP90B1, MGARP, HSPA4, RGPD8, BBS2, MVB12A, PFKL, STAU2, AUP1, CHMP2A, ARRDC3, CENPF, NOL6, MDN1, NDUFAF2, HSP90AB1, WDR35, TAP2, ATP13A2, LRSAM1, PCID2, TIMM22, RAE1, THOC5, HERPUD1, IFT52, HM13, CD2AP, GGA1, NUP62CL, AAGAB, VPS28, VCP, PITRM1, TBC1D4, HDAC3, MON1A, TNPO3, ARL4C, SCAMP1, RAB8A, YOD1, PHB2, UBE2Q1, CDC37, MTERF4, PIK3R2, TBC1D1, RAB15, ERLEC1, CALR, TMED5, CYP51A1, ZDHHC4, IPO7, AP1AR, RN7SL2, KIF5B, IPO11, PEX1, SEC61B, SAR1B, RINT1, TRAK2, PAFAH1B1, KTN1, EZR, GABARAPL2, RHBDD3, TIMM44, NDC1, SETD2, DMAP1, NUP155, TTC26, PEX7, ARL6IP1, TXNIP, KPNA5, CADPS2, TRIM3, SEC13, SMO, PPP3R1, GDI2, DNM1L, ANKRD1, AP1B1, XPO5, OPTN, BNIP3L, PDCD10, TIMM17A, KRT18, CDK1, NOP9, S100A13, HSP90AA1, RAB1B, STAU1, TMED9, RAB4A, TOM1, GNAS, APBB3, SENP2, NAPG, RAB20, ASPSCR1, IFT20, PEX6, THOC2, DDX39A, TIMM17B, VPS35L, C15orf38-AP3S2, DOP1A, CD24
GOTERM_BP_FAT	GO:0006839~mitochondrial transport	144	2.92742	4.8085e-21	ENSG00000183648, ENSG00000185825, ENSG00000089060, ENSG00000204390, ENSG00000196683, ENSG00000167283, ENSG00000175224, ENSG00000204152, ENSG00000109390, ENSG00000086758, ENSG00000168653, ENSG00000151929, ENSG00000138035, ENSG00000137463, ENSG00000170606, ENSG00000165264, ENSG00000169100, ENSG00000184983, ENSG00000105197, ENSG00000165943, ENSG00000130204, ENSG00000241468, ENSG00000131495, ENSG00000023228, ENSG00000140990, ENSG00000141682, ENSG00000204389, ENSG00000157184, ENSG00000100216, ENSG00000122386, ENSG00000177370, ENSG00000164466, ENSG00000085491, ENSG00000125652, ENSG00000108179, ENSG00000177542, ENSG00000158828, ENSG00000144381, ENSG00000174032, ENSG00000099800, ENSG00000090432, ENSG00000198886, ENSG00000107959, ENSG00000114120, ENSG00000167863, ENSG00000166136, ENSG00000006530, ENSG00000096092, ENSG00000250479, ENSG00000165283, ENSG00000183032, ENSG00000124532, ENSG00000126953, ENSG00000153094, ENSG00000170906, ENSG00000139180, ENSG00000164877, ENSG00000110717, ENSG00000165688, ENSG00000140983, ENSG00000176171, ENSG00000141279, ENSG00000130787, ENSG00000267855, ENSG00000122085, ENSG00000110711, ENSG00000090266, ENSG00000154174, ENSG00000136521, ENSG00000138821, ENSG00000132286, ENSG00000198911, ENSG00000171612, ENSG00000004864, ENSG00000115286, ENSG00000065518, ENSG00000186010, ENSG00000141385, ENSG00000137210, ENSG00000142230, ENSG00000050393, ENSG00000184990, ENSG00000125995, ENSG00000147123, ENSG00000184752, ENSG00000125356, ENSG00000100075, ENSG00000128311, ENSG00000183605, ENSG00000075415, ENSG00000213585, ENSG00000109519, ENSG00000099624, ENSG00000169020, ENSG00000001460, ENSG00000114544, ENSG00000213625, ENSG00000116688, ENSG00000154723, ENSG00000178537, ENSG00000183172, ENSG00000168610, ENSG00000030110, ENSG00000164933, ENSG00000160695, ENSG00000087088, ENSG00000100300, ENSG00000104980, ENSG00000074695, ENSG00000070770, ENSG00000198258, ENSG00000156735, ENSG00000213619, ENSG00000165637, ENSG00000124172, ENSG00000073578, ENSG00000162769, ENSG00000104765, ENSG00000198840, ENSG00000159399, ENSG00000134375, ENSG00000080824, ENSG00000134809, ENSG00000143252, ENSG00000214253, ENSG00000111843, ENSG00000105327, ENSG00000174886, ENSG00000116459, ENSG00000099795, ENSG00000177479, ENSG00000136448, ENSG00000265354, ENSG00000198836, ENSG00000055483, ENSG00000160087, ENSG00000164284, ENSG00000156709, ENSG00000027001, ENSG00000167792, ENSG00000126768, ENSG00000164209, ENSG00000241837, ENSG00000168924	4373	304	19176	2.07715	5.58748e-17	1.51e-18	1.42696e-16	NDUFB1, BCAP31, SLC8B1, HSPA1L, TOMM7, ATP5MG, ATG13, TIMM23B, NDUFC1, HUWE1, NDUFS5, BAG3, PNPT1, MGARP, HSPA4, NDUFB6, SLC25A6, NDUFA6, TIMM50, MOAP1, TOMM40, ATP5MF, NDUFA2, NDUFS1, NDUFB10, PMAIP1, HSPA1A, CPT2, TOMM22, ZNF205, TIMM22, SFXN1, SLC25A24, ALKBH7, PPIF, SLC25A22, PINK1, HSPD1, SLC25A30, TIMM13, MUL1, MT-ND4, PITRM1, SLC25A36, ATP5PD, NDUFB8, AGK, TMEM14A, CHCHD10, STOML2, SLC25A21, MRS2, TIMM8A, BCL2L11, NDUFA3, NDUFA9, MICALL2, NDUFS8, PMPCA, RHOT2, BNIP3, NPEPPS, HIP1R, NDUFA7, MTERF4, AIP, NDUFB2, TOMM70, NDUFB5, SLC39A8, TIMM10B, SREBF2, SLC25A33, SLC25A13, NDUFS7, NDUFB4, NDUFA13, AFG3L2, TMEM14B, SAE1, MCUR1, SIVA1, ROMO1, NDUFB11, NDUFA12, NDUFA1, SLC25A1, TST, SFXN4, SLC25A3, VDAC1, GRPEL1, ATP5F1D, ATP5ME, STPG1, SLC41A3, LEPROT, MFN2, ATP5PF, SLC25A20, SMDT1, STAT3, BAK1, SLC25A32, VPS11, BAX, TSPO, TIMM44, LMAN1, CSNK2A2, UBL5, BAG4, NDUFS3, VDAC2, ATP5F1E, SDHA, FLVCR1, BNIP3L, MT-ND3, HK2, TIMM17A, HSP90AA1, TIMM10, SDHC, FIS1, TMEM14C, BBC3, NDUFA11, ATP5PB, NDUFB7, ARIH2, NMT1, TIMM23, OPA1, USP36, UBE2J2, GRPEL2, AIFM1, MIPEP, NDUFV1, TIMM17B, SLC25A46, ATP5PO, LETM1
GOTERM_BP_FAT	GO:0009123~nucleoside monophosphate metabolic process	168	3.41533	6.09493e-21	ENSG00000091140, ENSG00000074800, ENSG00000183648, ENSG00000127540, ENSG00000167283, ENSG00000172115, ENSG00000035687, ENSG00000109390, ENSG00000168653, ENSG00000159131, ENSG00000165264, ENSG00000184983, ENSG00000102125, ENSG00000178741, ENSG00000156411, ENSG00000141959, ENSG00000241468, ENSG00000131495, ENSG00000023228, ENSG00000171314, ENSG00000140990, ENSG00000204389, ENSG00000204388, ENSG00000106153, ENSG00000105220, ENSG00000125375, ENSG00000108179, ENSG00000163655, ENSG00000141564, ENSG00000106348, ENSG00000161999, ENSG00000158828, ENSG00000075399, ENSG00000198886, ENSG00000165280, ENSG00000128050, ENSG00000111775, ENSG00000168393, ENSG00000137288, ENSG00000136997, ENSG00000135940, ENSG00000134333, ENSG00000198804, ENSG00000167863, ENSG00000147416, ENSG00000166136, ENSG00000250479, ENSG00000165283, ENSG00000159199, ENSG00000100644, ENSG00000146729, ENSG00000170906, ENSG00000139180, ENSG00000110717, ENSG00000167900, ENSG00000128059, ENSG00000102144, ENSG00000143179, ENSG00000109971, ENSG00000140740, ENSG00000164919, ENSG00000176340, ENSG00000108479, ENSG00000267855, ENSG00000090266, ENSG00000156110, ENSG00000165609, ENSG00000136521, ENSG00000173598, ENSG00000178409, ENSG00000174840, ENSG00000156515, ENSG00000178921, ENSG00000171612, ENSG00000112695, ENSG00000152556, ENSG00000004864, ENSG00000115286, ENSG00000065518, ENSG00000165695, ENSG00000135390, ENSG00000227345, ENSG00000186010, ENSG00000184076, ENSG00000188316, ENSG00000164405, ENSG00000085231, ENSG00000147123, ENSG00000184752, ENSG00000168209, ENSG00000141027, ENSG00000125356, ENSG00000166548, ENSG00000213465, ENSG00000256591, ENSG00000156467, ENSG00000105953, ENSG00000099624, ENSG00000127184, ENSG00000004455, ENSG00000135002, ENSG00000169021, ENSG00000169020, ENSG00000196368, ENSG00000168172, ENSG00000154723, ENSG00000171105, ENSG00000198938, ENSG00000173915, ENSG00000143799, ENSG00000168610, ENSG00000187097, ENSG00000102967, ENSG00000084774, ENSG00000272325, ENSG00000100300, ENSG00000128951, ENSG00000239900, ENSG00000111669, ENSG00000197444, ENSG00000131174, ENSG00000198931, ENSG00000213619, ENSG00000138363, ENSG00000198805, ENSG00000149925, ENSG00000114491, ENSG00000101986, ENSG00000185100, ENSG00000182199, ENSG00000147224, ENSG00000126267, ENSG00000162368, ENSG00000106992, ENSG00000124172, ENSG00000073578, ENSG00000178951, ENSG00000095002, ENSG00000197594, ENSG00000173660, ENSG00000112667, ENSG00000129187, ENSG00000176890, ENSG00000198840, ENSG00000178035, ENSG00000159399, ENSG00000205542, ENSG00000109819, ENSG00000170312, ENSG00000131143, ENSG00000198727, ENSG00000143252, ENSG00000214253, ENSG00000205309, ENSG00000166855, ENSG00000143774, ENSG00000129993, ENSG00000198793, ENSG00000067225, ENSG00000174886, ENSG00000116459, ENSG00000099795, ENSG00000198712, ENSG00000116337, ENSG00000189043, ENSG00000167792, ENSG00000185883, ENSG00000241837	4373	377	19176	1.9541	7.08231e-17	1.86361e-18	1.76111e-16	DLD, ENO1, NDUFB1, UQCR11, ATP5MG, CYCS, ADSS, NDUFC1, NDUFS5, GART, NDUFB6, NDUFA6, TAZ, COX5A, ATP5MPL, PFKL, ATP5MF, NDUFA2, NDUFS1, PGAM1, NDUFB10, HSPA1A, HSPA1B, CHCHD2, GPI, DMAC2L, PPIF, GMPS, RPTOR, IMPDH1, JMJD8, PINK1, VPS9D1, MT-ND4, VCP, PAICS, COX6A1, DTYMK, UQCC2, MYC, COX5B, LDHA, MT-CO1, ATP5PD, ATP6V1B2, NDUFB8, CHCHD10, STOML2, ATP5MC1, HIF1A, NIPSNAP2, NDUFA3, NDUFA9, NDUFS8, TK1, PPAT, PGK1, UCK2, HSPA8, UQCRC2, COX6C, COX8A, GALK1, NDUFA7, NDUFB2, ADK, NUDT5, NDUFB5, NUDT4, BEND3, PDE12, HK1, PFAS, SLC25A33, COX7A2, PFKM, SLC25A13, NDUFS7, NDUFB4, AK8, ATP5MC2, PARG, NDUFA13, UQCR10, ENO4, UQCRQ, AK6, NDUFB11, NDUFA12, DDIT4, NCOR1, NDUFA1, TK2, ARL2, AP003108.2, UQCRB, OGDH, ATP5F1D, COX7C, AK2, RFK, UQCRFS1, ATP5ME, NUDT11, HOOK3, ATP5PF, INSR, MT-CO3, ATP5MD, PARP1, STAT3, ENTPD5, DHODH, CAD, NUDT3, TSPO, DUT, ADSL, TPI1, OGDHL, COX7B, APRT, NDUFS3, ATIC, PNP, ALDOA, UMPS, ABCD1, ADSSL1, SHMT2, PRPS1, COX6B1, CMPK1, AK1, ATP5F1E, SDHA, ZBTB7A, MSH2, ENPP1, UQCRH, DNPH1, DCTD, TYMS, MT-ND3, IMPDH2, HK2, TMSB4X, PPARGC1A, CDK1, COX4I1, MT-CYB, SDHC, FIS1, NT5M, CLPX, GUK1, CBFA2T3, MTOR, PKM, NDUFA11, ATP5PB, NDUFB7, MT-CO2, AMPD2, NDUFA4, NDUFV1, ATP6V0C, ATP5PO
GOTERM_BP_FAT	GO:0033043~regulation of organelle organization	488	9.92072	1.23101e-20	ENSG00000042493, ENSG00000016082, ENSG00000180370, ENSG00000114982, ENSG00000099385, ENSG00000151929, ENSG00000099381, ENSG00000168137, ENSG00000034510, ENSG00000169100, ENSG00000100106, ENSG00000156261, ENSG00000100462, ENSG00000070831, ENSG00000102882, ENSG00000058729, ENSG00000094804, ENSG00000170581, ENSG00000111229, ENSG00000189060, ENSG00000169230, ENSG00000113522, ENSG00000110492, ENSG00000099250, ENSG00000157106, ENSG00000100219, ENSG00000109265, ENSG00000122386, ENSG00000086065, ENSG00000163932, ENSG00000204308, ENSG00000108179, ENSG00000158427, ENSG00000213123, ENSG00000090432, ENSG00000163938, ENSG00000047849, ENSG00000159753, ENSG00000132275, ENSG00000075275, ENSG00000157212, ENSG00000170234, ENSG00000136997, ENSG00000174953, ENSG00000172534, ENSG00000111490, ENSG00000096092, ENSG00000250479, ENSG00000153094, ENSG00000162614, ENSG00000205629, ENSG00000163946, ENSG00000146670, ENSG00000005156, ENSG00000197822, ENSG00000198911, ENSG00000170248, ENSG00000174718, ENSG00000147889, ENSG00000227345, ENSG00000128908, ENSG00000169136, ENSG00000184990, ENSG00000160685, ENSG00000125753, ENSG00000121274, ENSG00000078668, ENSG00000185721, ENSG00000185963, ENSG00000101442, ENSG00000183207, ENSG00000134318, ENSG00000172795, ENSG00000111432, ENSG00000196526, ENSG00000171105, ENSG00000204356, ENSG00000102967, ENSG00000184661, ENSG00000285508, ENSG00000160695, ENSG00000087088, ENSG00000143033, ENSG00000100300, ENSG00000101871, ENSG00000089022, ENSG00000089250, ENSG00000153187, ENSG00000155366, ENSG00000070770, ENSG00000196510, ENSG00000132382, ENSG00000136861, ENSG00000169032, ENSG00000197724, ENSG00000196998, ENSG00000079691, ENSG00000203499, ENSG00000169398, ENSG00000204104, ENSG00000149923, ENSG00000184897, ENSG00000135624, ENSG00000113758, ENSG00000180198, ENSG00000137804, ENSG00000132471, ENSG00000181163, ENSG00000136950, ENSG00000205542, ENSG00000198604, ENSG00000143379, ENSG00000010244, ENSG00000054148, ENSG00000109133, ENSG00000184445, ENSG00000214253, ENSG00000187837, ENSG00000158856, ENSG00000112659, ENSG00000198952, ENSG00000196776, ENSG00000197747, ENSG00000009954, ENSG00000198836, ENSG00000055483, ENSG00000120029, ENSG00000169057, ENSG00000143363, ENSG00000108395, ENSG00000122566, ENSG00000147601, ENSG00000133789, ENSG00000074800, ENSG00000135966, ENSG00000073712, ENSG00000196683, ENSG00000254093, ENSG00000113812, ENSG00000113810, ENSG00000171148, ENSG00000134874, ENSG00000133422, ENSG00000175866, ENSG00000145536, ENSG00000145414, ENSG00000141298, ENSG00000204713, ENSG00000169189, ENSG00000233276, ENSG00000164611, ENSG00000165943, ENSG00000112715, ENSG00000094880, ENSG00000198730, ENSG00000004487, ENSG00000082898, ENSG00000153147, ENSG00000143228, ENSG00000122545, ENSG00000120129, ENSG00000106031, ENSG00000011243, ENSG00000146731, ENSG00000186638, ENSG00000158828, ENSG00000094631, ENSG00000175643, ENSG00000004478, ENSG00000163660, ENSG00000079246, ENSG00000100644, ENSG00000100523, ENSG00000164877, ENSG00000162337, ENSG00000184009, ENSG00000141279, ENSG00000132207, ENSG00000010292, ENSG00000134982, ENSG00000181090, ENSG00000156876, ENSG00000130024, ENSG00000165730, ENSG00000163431, ENSG00000055163, ENSG00000161011, ENSG00000142230, ENSG00000080345, ENSG00000101843, ENSG00000072609, ENSG00000165732, ENSG00000164885, ENSG00000164402, ENSG00000213465, ENSG00000099901, ENSG00000213585, ENSG00000074964, ENSG00000175662, ENSG00000196363, ENSG00000130119, ENSG00000198663, ENSG00000110987, ENSG00000086827, ENSG00000143799, ENSG00000145736, ENSG00000184381, ENSG00000138073, ENSG00000120438, ENSG00000105270, ENSG00000187535, ENSG00000187778, ENSG00000162236, ENSG00000104067, ENSG00000050405, ENSG00000198890, ENSG00000095777, ENSG00000156970, ENSG00000175792, ENSG00000072310, ENSG00000128283, ENSG00000153107, ENSG00000156735, ENSG00000119335, ENSG00000119699, ENSG00000085733, ENSG00000144635, ENSG00000083799, ENSG00000188976, ENSG00000142459, ENSG00000166963, ENSG00000141367, ENSG00000108773, ENSG00000106028, ENSG00000068028, ENSG00000146918, ENSG00000177628, ENSG00000001167, ENSG00000117399, ENSG00000104081, ENSG00000163348, ENSG00000115091, ENSG00000044090, ENSG00000187555, ENSG00000166974, ENSG00000163468, ENSG00000132405, ENSG00000198793, ENSG00000173273, ENSG00000175216, ENSG00000130340, ENSG00000056050, ENSG00000160087, ENSG00000096717, ENSG00000143761, ENSG00000278259, ENSG00000075856, ENSG00000092199, ENSG00000177885, ENSG00000151491, ENSG00000006712, ENSG00000175224, ENSG00000153317, ENSG00000116127, ENSG00000116489, ENSG00000004897, ENSG00000177889, ENSG00000036257, ENSG00000186480, ENSG00000086758, ENSG00000143878, ENSG00000144848, ENSG00000106683, ENSG00000141577, ENSG00000106799, ENSG00000075624, ENSG00000118200, ENSG00000119778, ENSG00000141682, ENSG00000159086, ENSG00000075618, ENSG00000166887, ENSG00000149273, ENSG00000103197, ENSG00000131504, ENSG00000012061, ENSG00000130779, ENSG00000131626, ENSG00000131747, ENSG00000151239, ENSG00000148180, ENSG00000117115, ENSG00000179604, ENSG00000177427, ENSG00000141552, ENSG00000061676, ENSG00000082014, ENSG00000163029, ENSG00000275052, ENSG00000106460, ENSG00000165689, ENSG00000103187, ENSG00000105127, ENSG00000071127, ENSG00000130787, ENSG00000108518, ENSG00000197386, ENSG00000099910, ENSG00000176108, ENSG00000063978, ENSG00000185043, ENSG00000062650, ENSG00000188316, ENSG00000165699, ENSG00000120860, ENSG00000166669, ENSG00000167513, ENSG00000255112, ENSG00000070087, ENSG00000198026, ENSG00000108828, ENSG00000213625, ENSG00000116688, ENSG00000114023, ENSG00000118873, ENSG00000115355, ENSG00000163166, ENSG00000116560, ENSG00000085224, ENSG00000163041, ENSG00000255302, ENSG00000149136, ENSG00000126016, ENSG00000074319, ENSG00000100092, ENSG00000196199, ENSG00000074695, ENSG00000108819, ENSG00000005810, ENSG00000198258, ENSG00000072274, ENSG00000118523, ENSG00000163171, ENSG00000008086, ENSG00000099849, ENSG00000141522, ENSG00000167657, ENSG00000131941, ENSG00000159399, ENSG00000165480, ENSG00000109819, ENSG00000137486, ENSG00000114166, ENSG00000138698, ENSG00000138336, ENSG00000166333, ENSG00000168993, ENSG00000088833, ENSG00000130726, ENSG00000017797, ENSG00000108961, ENSG00000127445, ENSG00000131711, ENSG00000109805, ENSG00000105327, ENSG00000141858, ENSG00000139437, ENSG00000242498, ENSG00000067900, ENSG00000177479, ENSG00000167797, ENSG00000115484, ENSG00000141867, ENSG00000275023, ENSG00000166226, ENSG00000204390, ENSG00000175063, ENSG00000097007, ENSG00000151414, ENSG00000114346, ENSG00000164292, ENSG00000204272, ENSG00000137463, ENSG00000158164, ENSG00000153827, ENSG00000130826, ENSG00000128513, ENSG00000169504, ENSG00000178104, ENSG00000128881, ENSG00000040341, ENSG00000130724, ENSG00000077522, ENSG00000117724, ENSG00000075340, ENSG00000138443, ENSG00000116750, ENSG00000170855, ENSG00000118965, ENSG00000171824, ENSG00000204389, ENSG00000204388, ENSG00000169750, ENSG00000159363, ENSG00000148356, ENSG00000126226, ENSG00000101146, ENSG00000223802, ENSG00000181625, ENSG00000140750, ENSG00000169515, ENSG00000198087, ENSG00000164190, ENSG00000138778, ENSG00000136111, ENSG00000139620, ENSG00000117632, ENSG00000257949, ENSG00000089723, ENSG00000165283, ENSG00000176171, ENSG00000140983, ENSG00000176170, ENSG00000215021, ENSG00000105401, ENSG00000105647, ENSG00000138668, ENSG00000117505, ENSG00000115204, ENSG00000179218, ENSG00000172943, ENSG00000241360, ENSG00000138660, ENSG00000137693, ENSG00000170759, ENSG00000130816, ENSG00000124145, ENSG00000040275, ENSG00000020426, ENSG00000152700, ENSG00000111276, ENSG00000172830, ENSG00000247077, ENSG00000007168, ENSG00000030110, ENSG00000092820, ENSG00000179598, ENSG00000182504, ENSG00000100490, ENSG00000182628, ENSG00000139613, ENSG00000150753, ENSG00000171992, ENSG00000139737, ENSG00000170540, ENSG00000169679, ENSG00000030582, ENSG00000110172, ENSG00000135372, ENSG00000100379, ENSG00000124006, ENSG00000057608, ENSG00000087470, ENSG00000182511, ENSG00000123240, ENSG00000104765, ENSG00000114209, ENSG00000136436, ENSG00000158106, ENSG00000073050, ENSG00000254999, ENSG00000174903, ENSG00000172725, ENSG00000184840, ENSG00000084073, ENSG00000183856, ENSG00000135476, ENSG00000044524, ENSG00000135473, ENSG00000115524, ENSG00000136448, ENSG00000170322, ENSG00000168488, ENSG00000127616, ENSG00000109083, ENSG00000103549, ENSG00000145147, ENSG00000250021	4373	1486	19176	1.44006	1.43043e-16	3.66747e-18	3.46577e-16	CAPG, ISL1, PAK2, KANSL3, BCL7C, BAG3, SETD1A, SETD5, TMSB10, SLC25A6, TRIOBP, CCT8, PRMT5, CDC42, MAPK3, RIOK2, CDC6, STAT2, ARPC3, H1F0, PRELID1, RAD50, MDK, NRP1, SMG1, XBP1, KIAA1211, ZNF205, CHMP5, PRKCD, RNF5, PPIF, TMSB15B, TCTEX1D2, MUL1, GNL3, MAP4, CARMIL2, RRP8, CELSR1, PAXIP1, PWWP2A, MYC, DHX36, HCFC1, TBC1D30, TMEM14A, CHCHD10, BCL2L11, NEXN, LCMT1, FAM208A, CDCA5, LIG3, OCLN, SREBF2, PDCD6IP, KIAA1551, CDKN2A, PARG, INO80, ATF5, SIVA1, ZBTB7B, VASP, TENT4B, VDAC3, DRG1, BICD2, ACTR5, RUVBL2, ROCK2, DCP2, FZD10, AFAP1, INSR, NELFE, DHODH, CDCA2, AL034430.1, VPS11, BAX, MTF2, TSPO, MID1, MAPKAPK5, NOS1, HNRNPU, RHOC, CSNK2A2, ANAPC7, MYBBP1A, CDK5RAP2, MAP2K1, PHF2, WDR45, CARMIL1, IQANK1, PTK2, TRAF3IP1, PPP4C, H1FX, CCT7, DBN1, RCC1, NUSAP1, WBP2, NPM1, ARPC5L, TMSB4X, BAZ1A, SETDB1, ZNF207, PHPT1, TMEM33, KNTC1, FIS1, HIST1H1C, DMTN, CUL9, SMG5, CD47, S100A10, BAZ1B, OPA1, USP36, ARMH3, MECP2, PRUNE1, TRIM37, HNRNPA2B1, TERF1, SWAP70, ENO1, TGFBRAP1, FERMT2, TOMM7, PINX1, ACTR8, SMC4, TADA3, DZIP1, MORC2, BAIAP2, ADAMTS16, NAF1, SSH2, TRIM27, NSMCE1, GPX1, PTTG1, MOAP1, VEGFA, CDC23, CTR9, KDM1A, XPO1, SMARCA5, NUF2, SEPT7, DUSP1, HOXA13, AKAP8L, CCT6A, KIF24, PINK1, HDAC6, RMI2, FKBP4, CCNL1, XRCC5, HIF1A, DDHD1, MICALL2, LRP5, ACTG1, NPEPPS, SLX1A, NCAPD2, APC, EHMT1, SASS6, PHF10, STOX1, LMOD1, CYFIP2, SQSTM1, SAE1, RIF1, PSMD10, CHFR, DDX21, CDK5, SEPT8, ARL2, RANBP1, VDAC1, ARHGEF10L, TOM1L2, WDR5, GNL3L, C6orf89, BCL7A, ZW10, PARP1, GTF2H2, PLA2G6, PREB, TCP1, CLIP3, IFT140, MCRS1, STX5, TJP1, LIMA1, PRMT6, MYO3A, BUB1B, RUVBL1, SREBF1, CDC42EP1, ANAPC1, BAG4, SET, TGFB3, CTTN, DYNC1LI1, CYLD, NOC2L, EVI5L, MAP1A, CLTC, KAT2A, SSBP1, RASSF1, NCAPG2, GBA, NFYA, CDC20, BMF, PYGO2, ACTR3, CUL7, USP7, MAPRE2, CCT3, TBC1D14, MTOR, TNKS, CKAP5, SNX9, HPF1, UBE2J2, SIRT1, ARF1, MYO19, SART3, HNRNPC, GRB2, EPS8, PAF1, ATG13, ASAP1, ALMS1, CAPZA1, CDC27, UBE2N, CUL3, INSIG1, HUWE1, RHOB, ATG3, LIMK1, CEP131, TGFBR1, ACTB, CAMSAP2, ATAD2B, PMAIP1, PAXBP1, FSCN1, VPS39, RPS3, TSC2, DIAPH1, ERCC1, CLIP1, PPFIA1, TOP2A, TWF1, GSN, PADI2, CDC42EP4, MIEF2, ANAPC11, NCKAP1, SMARCD3, SMC6, PPP4R3B, TMEM106B, ENTR1, COTL1, AKAP8, WDR1, HIP1R, PFN1, HTT, KLHL22, CHMP6, RNF4, CIB1, WAPL, ENO4, TSC1, WASHC3, ATF7IP2, CDT1, CHMP1B, PFN2, ZNF335, VAT1, LEPROT, MFN2, FAM162A, RAB3GAP2, CCDC88A, IWS1, SFPQ, ATRX, H3F3A, EID1, SSRP1, AMOT, TSG101, SH3BP1, MPHOSPH8, LMAN1, PPP1R9B, MYCBP2, UBL5, TFRC, CTGF, CDC42EP3, CDKL5, RASSF7, ARHGDIA, DAPK3, RHPN2, HK2, SKA3, PPARGC1A, ARRB1, KAT2B, RAP1GDS1, TET1, ILK, CPLX1, NSFL1C, TRIM28, RALBP1, RANGRF, PIN1, MAP1B, NCAPG, BBC3, SAMD1, TCHP, ARPIN, ROCK1, ARIH2, CDK2AP2, CCT4, BRD4, MLLT6, CCT2, HSPA1L, UBE2C, ABL1, NEK7, ECT2, RHOBTB3, NBDY, MGARP, TMSB15A, TRIP12, DKC1, POT1, CLIC4, PDE4DIP, TTBK2, STAU2, CHMP2A, ACTN2, CENPF, ADD2, ABI2, UCHL5, TRIAP1, WDR35, EXOSC10, HSPA1A, HSPA1B, RAC3, ATP13A2, LRSAM1, PCID2, RAE1, CERS1, SLX1B, ARHGAP17, CCDC8, CD2AP, NIPBL, CENPE, TBC1D4, KANSL2, STMN1, TEN1, OTUB2, STOML2, BNIP3, RHOT2, SPHK1, PHB2, CDC37, PIK3R2, HNRNPD, DR1, MPV17, CALR, PHF8, PDXP, AP1AR, YAP1, KIF5B, DNMT1, SDC4, SPDL1, MNAT1, SAR1B, CDKN1B, SSH3, PGAM5, PAFAH1B1, BAK1, EZR, PLD6, CEP97, CDKL1, SKA2, SMARCC2, CCT5, SYNPO, SLAIN1, ARL6IP1, BUB1, GRN, CHORDC1, NAT10, KCTD17, OBSL1, GDI2, DNM1L, FES, OPTN, BNIP3L, PDCD10, CALCOCO2, RHPN1, XRCC1, BRK1, RAB1B, CORO1B, TMED9, ZMPSTE24, IQGAP3, ESPL1, EPHA3, PAN2, SF3B1, NMT1, NFRKB, ATXN2L, SMARCA4, IFT20, RNF40, SLIT2, C15orf38-AP3S2
GOTERM_BP_FAT	GO:0006403~RNA localization	118	2.39886	1.75244e-20	ENSG00000130713, ENSG00000136937, ENSG00000242265, ENSG00000145414, ENSG00000138035, ENSG00000117174, ENSG00000107371, ENSG00000156261, ENSG00000130826, ENSG00000058729, ENSG00000155561, ENSG00000040341, ENSG00000132507, ENSG00000132341, ENSG00000165271, ENSG00000196313, ENSG00000111224, ENSG00000082898, ENSG00000112159, ENSG00000115268, ENSG00000111581, ENSG00000131652, ENSG00000157106, ENSG00000139496, ENSG00000085415, ENSG00000079134, ENSG00000171824, ENSG00000088247, ENSG00000132182, ENSG00000184575, ENSG00000126226, ENSG00000101146, ENSG00000164902, ENSG00000011243, ENSG00000146731, ENSG00000100296, ENSG00000198088, ENSG00000135829, ENSG00000174953, ENSG00000173744, ENSG00000145912, ENSG00000138095, ENSG00000127922, ENSG00000179041, ENSG00000095319, ENSG00000110713, ENSG00000151461, ENSG00000125351, ENSG00000168280, ENSG00000138385, ENSG00000055044, ENSG00000058673, ENSG00000124789, ENSG00000037474, ENSG00000147400, ENSG00000185963, ENSG00000165699, ENSG00000163950, ENSG00000141543, ENSG00000093000, ENSG00000183207, ENSG00000128311, ENSG00000108424, ENSG00000198301, ENSG00000115875, ENSG00000159217, ENSG00000135521, ENSG00000163166, ENSG00000162231, ENSG00000116560, ENSG00000136450, ENSG00000112081, ENSG00000120438, ENSG00000141499, ENSG00000058804, ENSG00000181555, ENSG00000153187, ENSG00000113569, ENSG00000175792, ENSG00000150753, ENSG00000170144, ENSG00000029363, ENSG00000030066, ENSG00000157020, ENSG00000183684, ENSG00000121774, ENSG00000135624, ENSG00000124571, ENSG00000198563, ENSG00000181163, ENSG00000265241, ENSG00000196943, ENSG00000168872, ENSG00000102900, ENSG00000124214, ENSG00000120253, ENSG00000163468, ENSG00000153201, ENSG00000105202, ENSG00000108559, ENSG00000069248, ENSG00000163904, ENSG00000173273, ENSG00000175216, ENSG00000198952, ENSG00000153207, ENSG00000115484, ENSG00000041802, ENSG00000100836, ENSG00000144736, ENSG00000083896, ENSG00000164163, ENSG00000163634, ENSG00000125676, ENSG00000123136, ENSG00000147601, ENSG00000122566, ENSG00000166226	4373	232	19176	2.23035	2.03633e-16	5.09039e-18	4.81044e-16	EXOSC2, NCBP1, PEG10, NAF1, PNPT1, ZNHIT6, EXOSC3, CCT8, DKC1, RIOK2, NUP205, STAU2, EIF5A, RAN, NOL6, POM121, PARP11, XPO1, MDN1, RPS15, NUP107, THOC6, SMG1, NUP58, SEH1L, THOC1, EXOSC10, KHSRP, NUP210, XPOT, PCID2, RAE1, PHAX, AKAP8L, CCT6A, THOC5, NUP62CL, DHX9, DHX36, AGFG1, NHP2, LRPPRC, SEM1, RRS1, NUP188, NUP98, UPF2, UPF3B, KIF5C, SSB, NOP58, ZC3H11A, NUP153, NSUN2, CETN2, BICD2, TSC1, SLBP, EIF4A3, NUP50, RUVBL2, TST, KPNB1, SDAD1, SRSF7, IGF2BP1, LTV1, IWS1, NXF1, SFPQ, SRSF1, SRSF3, TCP1, WRAP53, NDC1, SETD2, HNRNPU, NUP155, RUVBL1, CCT5, HNRNPA3, BCLAF1, NUP160, SEC13, ALYREF, KHDRBS1, CCT7, XPO5, DDX39B, NPM1, RBM8A, NOP9, DDX19A, NUP93, STAU1, NUP43, CCT3, RANBP2, FBL, NUP88, NUP133, SENP2, TNKS, CKAP5, SMG5, AHCTF1, CCT4, LSG1, PABPN1, SHQ1, YTHDC1, ABCE1, THOC7, THOC2, DDX39A, TERF1, HNRNPA2B1, CCT2
GOTERM_BP_FAT	GO:0015833~peptide transport	587	11.9333	1.88649e-20	ENSG00000214357, ENSG00000185825, ENSG00000016082, ENSG00000160404, ENSG00000196961, ENSG00000104825, ENSG00000168010, ENSG00000158445, ENSG00000150961, ENSG00000151929, ENSG00000166197, ENSG00000100345, ENSG00000108187, ENSG00000148400, ENSG00000101311, ENSG00000070831, ENSG00000058729, ENSG00000025800, ENSG00000114739, ENSG00000134243, ENSG00000111224, ENSG00000114850, ENSG00000047932, ENSG00000111581, ENSG00000157106, ENSG00000100219, ENSG00000124207, ENSG00000100216, ENSG00000132182, ENSG00000086065, ENSG00000163932, ENSG00000164902, ENSG00000102753, ENSG00000086061, ENSG00000100360, ENSG00000181004, ENSG00000213123, ENSG00000044574, ENSG00000144381, ENSG00000090674, ENSG00000168394, ENSG00000104969, ENSG00000110047, ENSG00000198925, ENSG00000173744, ENSG00000136874, ENSG00000111490, ENSG00000126953, ENSG00000179041, ENSG00000155393, ENSG00000127922, ENSG00000125744, ENSG00000147533, ENSG00000134109, ENSG00000065000, ENSG00000154174, ENSG00000132286, ENSG00000168280, ENSG00000198911, ENSG00000170248, ENSG00000147889, ENSG00000111481, ENSG00000162980, ENSG00000124789, ENSG00000100359, ENSG00000147400, ENSG00000147642, ENSG00000125995, ENSG00000155380, ENSG00000185963, ENSG00000179295, ENSG00000125991, ENSG00000149823, ENSG00000160446, ENSG00000124783, ENSG00000186716, ENSG00000135404, ENSG00000113615, ENSG00000129083, ENSG00000004059, ENSG00000168172, ENSG00000111670, ENSG00000135521, ENSG00000206418, ENSG00000125845, ENSG00000160695, ENSG00000125844, ENSG00000090006, ENSG00000109472, ENSG00000125843, ENSG00000162878, ENSG00000100300, ENSG00000106089, ENSG00000184787, ENSG00000153187, ENSG00000070770, ENSG00000110697, ENSG00000135775, ENSG00000111540, ENSG00000170027, ENSG00000100418, ENSG00000030066, ENSG00000107282, ENSG00000204104, ENSG00000182473, ENSG00000183684, ENSG00000143384, ENSG00000109103, ENSG00000135506, ENSG00000065150, ENSG00000112425, ENSG00000181163, ENSG00000130294, ENSG00000205542, ENSG00000104805, ENSG00000173548, ENSG00000158623, ENSG00000205302, ENSG00000089006, ENSG00000089248, ENSG00000100568, ENSG00000054148, ENSG00000100321, ENSG00000160117, ENSG00000091317, ENSG00000102981, ENSG00000214253, ENSG00000120253, ENSG00000161203, ENSG00000158856, ENSG00000156675, ENSG00000090581, ENSG00000175970, ENSG00000197860, ENSG00000196531, ENSG00000198952, ENSG00000003056, ENSG00000008869, ENSG00000171497, ENSG00000196659, ENSG00000055483, ENSG00000198707, ENSG00000081870, ENSG00000184432, ENSG00000163634, ENSG00000122566, ENSG00000123892, ENSG00000158604, ENSG00000089060, ENSG00000135966, ENSG00000068001, ENSG00000068366, ENSG00000197892, ENSG00000196683, ENSG00000136938, ENSG00000136937, ENSG00000170296, ENSG00000153037, ENSG00000169180, ENSG00000182287, ENSG00000183255, ENSG00000108587, ENSG00000105197, ENSG00000155561, ENSG00000067167, ENSG00000174780, ENSG00000134882, ENSG00000196313, ENSG00000132341, ENSG00000082898, ENSG00000131374, ENSG00000157985, ENSG00000079134, ENSG00000120008, ENSG00000184575, ENSG00000117280, ENSG00000164506, ENSG00000011243, ENSG00000144674, ENSG00000066044, ENSG00000158828, ENSG00000094631, ENSG00000171045, ENSG00000197557, ENSG00000134852, ENSG00000173349, ENSG00000008952, ENSG00000176853, ENSG00000003147, ENSG00000132432, ENSG00000006530, ENSG00000164751, ENSG00000100889, ENSG00000100644, ENSG00000072958, ENSG00000100401, ENSG00000164877, ENSG00000162337, ENSG00000121542, ENSG00000141279, ENSG00000120451, ENSG00000153487, ENSG00000136802, ENSG00000132326, ENSG00000176986, ENSG00000058673, ENSG00000227500, ENSG00000122644, ENSG00000161011, ENSG00000142230, ENSG00000182054, ENSG00000101843, ENSG00000139197, ENSG00000164885, ENSG00000105088, ENSG00000164402, ENSG00000093000, ENSG00000172270, ENSG00000106367, ENSG00000108424, ENSG00000109519, ENSG00000198420, ENSG00000175662, ENSG00000198301, ENSG00000119681, ENSG00000196126, ENSG00000243279, ENSG00000085978, ENSG00000025796, ENSG00000086827, ENSG00000143799, ENSG00000162231, ENSG00000184381, ENSG00000138073, ENSG00000183054, ENSG00000120438, ENSG00000105270, ENSG00000187535, ENSG00000160299, ENSG00000185236, ENSG00000141258, ENSG00000162236, ENSG00000072310, ENSG00000132780, ENSG00000156735, ENSG00000119333, ENSG00000119699, ENSG00000143545, ENSG00000085733, ENSG00000083312, ENSG00000165879, ENSG00000107560, ENSG00000185104, ENSG00000257315, ENSG00000142459, ENSG00000204628, ENSG00000166963, ENSG00000143420, ENSG00000141367, ENSG00000071553, ENSG00000111737, ENSG00000198563, ENSG00000177868, ENSG00000081479, ENSG00000119782, ENSG00000154305, ENSG00000100604, ENSG00000117155, ENSG00000144867, ENSG00000144746, ENSG00000266173, ENSG00000143416, ENSG00000122958, ENSG00000102900, ENSG00000134809, ENSG00000180900, ENSG00000143774, ENSG00000153201, ENSG00000108559, ENSG00000069248, ENSG00000130227, ENSG00000132405, ENSG00000131437, ENSG00000131558, ENSG00000176783, ENSG00000173273, ENSG00000196497, ENSG00000197226, ENSG00000153207, ENSG00000130340, ENSG00000138069, ENSG00000041802, ENSG00000100836, ENSG00000160087, ENSG00000083896, ENSG00000156709, ENSG00000108433, ENSG00000203879, ENSG00000069482, ENSG00000143761, ENSG00000166501, ENSG00000163479, ENSG00000127022, ENSG00000157911, ENSG00000151012, ENSG00000106688, ENSG00000103051, ENSG00000197496, ENSG00000152348, ENSG00000175224, ENSG00000155974, ENSG00000186480, ENSG00000086758, ENSG00000143878, ENSG00000144848, ENSG00000168936, ENSG00000039523, ENSG00000107651, ENSG00000141577, ENSG00000276168, ENSG00000167964, ENSG00000106799, ENSG00000130204, ENSG00000196396, ENSG00000131899, ENSG00000132507, ENSG00000119650, ENSG00000115268, ENSG00000131652, ENSG00000143742, ENSG00000139496, ENSG00000164463, ENSG00000085415, ENSG00000183087, ENSG00000184056, ENSG00000184178, ENSG00000166887, ENSG00000103047, ENSG00000104133, ENSG00000103197, ENSG00000131620, ENSG00000177542, ENSG00000132953, ENSG00000099800, ENSG00000137288, ENSG00000058262, ENSG00000153898, ENSG00000177427, ENSG00000168710, ENSG00000138376, ENSG00000095319, ENSG00000165688, ENSG00000129667, ENSG00000109971, ENSG00000075826, ENSG00000165689, ENSG00000151461, ENSG00000110713, ENSG00000105127, ENSG00000128581, ENSG00000103061, ENSG00000220205, ENSG00000174165, ENSG00000110711, ENSG00000198355, ENSG00000148175, ENSG00000152556, ENSG00000176108, ENSG00000138385, ENSG00000186010, ENSG00000120742, ENSG00000167994, ENSG00000140450, ENSG00000185043, ENSG00000037474, ENSG00000165219, ENSG00000277363, ENSG00000131507, ENSG00000106571, ENSG00000275066, ENSG00000165699, ENSG00000120860, ENSG00000141543, ENSG00000106211, ENSG00000255112, ENSG00000152661, ENSG00000071054, ENSG00000140319, ENSG00000213625, ENSG00000109917, ENSG00000120948, ENSG00000116688, ENSG00000065615, ENSG00000118873, ENSG00000115234, ENSG00000166313, ENSG00000163166, ENSG00000116560, ENSG00000168610, ENSG00000167881, ENSG00000112081, ENSG00000168615, ENSG00000166557, ENSG00000074319, ENSG00000189319, ENSG00000151320, ENSG00000095139, ENSG00000106636, ENSG00000105669, ENSG00000074695, ENSG00000064651, ENSG00000064652, ENSG00000115107, ENSG00000198258, ENSG00000072274, ENSG00000138246, ENSG00000118762, ENSG00000164022, ENSG00000168502, ENSG00000119979, ENSG00000054611, ENSG00000103365, ENSG00000105576, ENSG00000182934, ENSG00000254470, ENSG00000042753, ENSG00000265241, ENSG00000137486, ENSG00000177469, ENSG00000206077, ENSG00000138698, ENSG00000113194, ENSG00000168872, ENSG00000168993, ENSG00000164151, ENSG00000130726, ENSG00000165006, ENSG00000108961, ENSG00000167306, ENSG00000166579, ENSG00000099958, ENSG00000147041, ENSG00000177479, ENSG00000265354, ENSG00000136160, ENSG00000114030, ENSG00000170837, ENSG00000136044, ENSG00000164284, ENSG00000027001, ENSG00000171928, ENSG00000164163, ENSG00000010810, ENSG00000126368, ENSG00000204390, ENSG00000072062, ENSG00000151779, ENSG00000114346, ENSG00000138674, ENSG00000138796, ENSG00000204152, ENSG00000113013, ENSG00000151532, ENSG00000157191, ENSG00000166598, ENSG00000137463, ENSG00000170606, ENSG00000169629, ENSG00000125124, ENSG00000141971, ENSG00000141959, ENSG00000040341, ENSG00000115307, ENSG00000130724, ENSG00000113369, ENSG00000117724, ENSG00000165271, ENSG00000112159, ENSG00000164182, ENSG00000096384, ENSG00000118965, ENSG00000204267, ENSG00000159363, ENSG00000148356, ENSG00000126226, ENSG00000177370, ENSG00000101146, ENSG00000125257, ENSG00000100296, ENSG00000051108, ENSG00000101052, ENSG00000101294, ENSG00000198087, ENSG00000100083, ENSG00000198088, ENSG00000103591, ENSG00000160948, ENSG00000165280, ENSG00000107959, ENSG00000136111, ENSG00000171720, ENSG00000164077, ENSG00000064419, ENSG00000188042, ENSG00000008394, ENSG00000085365, ENSG00000167461, ENSG00000180667, ENSG00000215021, ENSG00000160714, ENSG00000105401, ENSG00000122085, ENSG00000105647, ENSG00000065882, ENSG00000139998, ENSG00000068912, ENSG00000179218, ENSG00000117500, ENSG00000001630, ENSG00000136247, ENSG00000205339, ENSG00000138660, ENSG00000274012, ENSG00000170759, ENSG00000086200, ENSG00000103222, ENSG00000127980, ENSG00000106803, ENSG00000152700, ENSG00000135249, ENSG00000115993, ENSG00000007168, ENSG00000126777, ENSG00000092820, ENSG00000034713, ENSG00000100263, ENSG00000104980, ENSG00000058804, ENSG00000181555, ENSG00000178028, ENSG00000113569, ENSG00000105948, ENSG00000112357, ENSG00000170540, ENSG00000265972, ENSG00000196911, ENSG00000081803, ENSG00000110171, ENSG00000157020, ENSG00000109062, ENSG00000147100, ENSG00000128602, ENSG00000221823, ENSG00000057608, ENSG00000087470, ENSG00000148677, ENSG00000100280, ENSG00000124571, ENSG00000123240, ENSG00000104765, ENSG00000114209, ENSG00000134375, ENSG00000111057, ENSG00000170312, ENSG00000196943, ENSG00000189171, ENSG00000080824, ENSG00000174903, ENSG00000124214, ENSG00000184840, ENSG00000168118, ENSG00000100284, ENSG00000087460, ENSG00000113108, ENSG00000163904, ENSG00000134265, ENSG00000139832, ENSG00000169696, ENSG00000109083, ENSG00000124587, ENSG00000125676, ENSG00000123136, ENSG00000126768, ENSG00000103544, ENSG00000250021, ENSG00000083097, ENSG00000272398	4373	1859	19176	1.38464	2.1921e-16	5.34612e-18	5.0521e-16	NEURL1B, BCAP31, ISL1, TOR2A, AP2A1, NFKBIB, ATG16L2, KCNB1, SEC24D, BAG3, NOLC1, MYH9, PBLD, NOTCH1, FERMT1, CDC42, RIOK2, KPNA6, ACVR2B, SORT1, PARP11, SSR3, GOPC, NUP107, SMG1, XBP1, CSE1L, TOMM22, NUP210, CHMP5, PRKCD, PHAX, KPNA3, DNAJA1, IFT27, BBS12, TCTEX1D2, HSPA5, HSPD1, MCOLN1, TAP1, SGTA, EHD1, ATG9A, AGFG1, STX17, TBC1D30, TIMM8A, RRS1, HEATR3, SEM1, RTN2, GOLGA7, EDEM1, AP3D1, TOMM70, TIMM10B, KIF5C, SREBF2, PDCD6IP, CDKN2A, COPZ1, ARL5A, NUP153, SGSM3, CETN2, SYBU, ROMO1, SLC16A1, BICD2, PTPN11, ERGIC3, VPS51, ZDHHC12, SSR1, BCR, CD63, SEC24A, COPB1, ARF5, HOOK3, GNPTAB, LTV1, RAB12, BMP2, VPS11, RRBP1, LTBP4, CPE, AP5S1, PKDCC, TSPO, STX1A, UBE2G2, HNRNPU, CSNK2A2, PITPNM1, COG2, RAB5B, YWHAG, DESI1, NUP160, APBA1, TRAF3IP1, EXOC7, ALYREF, MCL1, UNC119, OS9, IPO5, EPM2A, NPM1, KIF1A, TMSB4X, NUCB1, SNX33, COPG2, SNX2, SNX5, ERP29, VTI1B, PHPT1, SYNGR1, ANKLE1, CMTM6, PARD6A, FIS1, NUP43, AP2M1, DMTN, RAB11FIP1, GNPTG, UNC119B, SGTB, NACA, SMG5, M6PR, HEATR5B, PPID, TTC30B, USP36, CEP290, HSPB11, COPB2, THOC7, HNRNPA2B1, RAB38, TMED4, SLC8B1, TGFBRAP1, HYAL2, ACSL4, KIF13B, TOMM7, ANP32B, NCBP1, GABARAP, SRP19, XPO6, AP1S2, PTTG1IP, GOSR1, TIMM50, NUP205, TRAM1, SRP72, UBAC2, POM121, RAN, XPO1, TBC1D5, AGAP1, THOC1, WDR11, XPOT, RAB29, STXBP5, AKAP8L, GOLGA4, ELAVL1, PINK1, HDAC6, TSNARE1, TTC30A, CLOCK, SFT2D3, SEC62, FAM91A1, ICA1, SEC61G, AGK, PEX2, PCK2, HIF1A, AP1M1, RANGAP1, MICALL2, LRP5, SEC22A, NPEPPS, SNX19, ING1, LRRC8A, PER2, SEC24C, ZC3H11A, SCAMP4, ARL4A, SQSTM1, SAE1, IDH2, PSMD10, PEX5, CDK5, OLFM2, SEPT8, NUP50, BSG, AP1S1, KPNB1, GRPEL1, TCAF1, TOM1L2, SDAD1, LTBP2, HLA-DRB1, PRAF2, ATG16L1, SEC63, ZW10, PARP1, NXF1, PLA2G6, PREB, RGPD6, TCP1, CLIP3, IFT140, PCNT, RAB11B, SGSM2, STX5, SREBF1, NASP, BAG4, WDR34, TGFB3, RAB13, CTTN, TNPO1, FRAT1, RAB11FIP2, FAF1, ZBED6, EVI5L, RACK1, MAP1A, ENSA, CLTC, ATP6AP1, RAB35, DDX39B, SVBP, LRP2, FKBP1B, MIA3, CHGA, SSX2IP, SRPRB, ARL6IP5, STRADA, SELENBP1, VPS26A, NUP93, TIMM10, SCRIB, GUK1, RANBP2, NUP88, NUP133, XPO7, TBC1D14, KIF3A, EXOC4, RUFY1, TNKS, IPO4, TBC1D9B, AHCTF1, SNX9, RAB1A, LSG1, PABPN1, UBE2J2, YTHDC1, AIFM1, GOSR2, GDI1, GAL, ARF1, PRKCB, SSR2, CANX, PEX10, SLC7A11, SLC1A1, COG4, SLC2A10, ATG10, ATG13, GRIP1, INSIG1, HUWE1, RHOB, ATG3, TMEM129, RIPOR1, SEC23IP, CEP131, RN7SL1, RAB26, TGFBR1, TOMM40, PTPN1, LLGL1, EIF5A, IFT43, RPS15, THOC6, SRP9, NUP58, CREBRF, SEH1L, GAS6, VPS33B, SCFD2, VPS39, TANGO6, SPG11, TSC2, ANO1, SLC25A22, XPO4, TIMM13, UQCC2, SEC61A1, MCOLN2, MIEF2, AHCYL1, BARD1, NUP188, PMPCA, RHBDF2, HSPA8, SEC31B, ENTR1, UPF2, NUP98, AKAP8, IFT22, SLC7A6OS, VAMP2, ZDHHC24, AIP, PIM3, STOM, PFKM, CHMP6, SSB, NDUFA13, SERP1, RAB3IL1, ARRDC4, CIB1, NSUN2, GAPVD1, SRCIN1, NDFIP1, GLI3, SYNRG, TSC1, WASHC3, EIF4A3, HSPB1, CHMP1B, GJA1, MAP4K4, SRP14, LEPROT, ZPR1, TARDBP, MFN2, CYB5R4, RAB3GAP2, SNX17, APBB1, IWS1, SFPQ, STAT3, SRP68, SRSF3, ADAM9, TMED3, TSG101, FAM53B, AKAP6, ARCN1, YKT6, COPE, LMAN1, SLC12A2, SNX24, STEAP3, UBL5, TFRC, DNAJC13, PKD2, AIMP1, MTCL1, FAM45A, TBC1D22A, GGA2, TNPO2, SRPRA, AP5B1, AP2S1, RBM8A, ARRB1, CAVIN1, ZDHHC11B, RAP1GDS1, FAF2, DDX19A, CPLX1, ICE1, TRIM28, UBAP1, RANGRF, MYO5B, NDEL1, DERL3, SYTL5, ARIH2, TIMM23, EDNRB, KPNA1, GPR27, APPL2, GRPEL2, MIPEP, TVP23B, ABCE1, FYN, NR1D1, HSPA1L, PRKACA, NBAS, ECT2, SEC31A, HADH, TIMM23B, HSPA9, VTI1A, NECAP2, HSP90B1, MGARP, HSPA4, RGPD8, BBS2, MVB12A, PFKL, STAU2, AUP1, CHMP2A, ARRDC3, CENPF, NOL6, MDN1, NDUFAF2, HSP90AB1, WDR35, TAP2, ATP13A2, LRSAM1, PCID2, TIMM22, RAE1, ABCC4, THOC5, HERPUD1, IFT52, HM13, CD2AP, GGA1, NUP62CL, AAGAB, VPS28, VCP, PITRM1, TBC1D4, HDAC3, MON1A, TNPO3, ARL4C, MGST1, SCAMP1, RAB8A, YOD1, PHB2, UBE2Q1, CDC37, MTERF4, PIK3R2, TBC1D1, RAB15, ERLEC1, CALR, TMED5, CYP51A1, ZDHHC4, IPO7, AP1AR, RN7SL2, KIF5B, IPO11, ABCC1, PEX1, SEC61B, SAR1B, RINT1, TRAK2, PAFAH1B1, KTN1, EZR, GABARAPL2, RHBDD3, TIMM44, NDC1, SETD2, DMAP1, NUP155, TTC26, PEX7, ARL6IP1, TXNIP, KPNA5, CADPS2, TRIM3, SEC13, SLC9A3R1, SLC16A2, SMO, PPP3R1, GDI2, DNM1L, ANKRD1, AP1B1, XPO5, OPTN, BNIP3L, PDCD10, TIMM17A, KRT18, CDK1, NOP9, S100A13, HSP90AA1, RAB1B, STAU1, TMED9, RAB4A, TOM1, GNAS, APBB3, SENP2, NAPG, RAB20, ASPSCR1, IFT20, PEX6, THOC2, DDX39A, TIMM17B, VPS35L, C15orf38-AP3S2, DOP1A, CD24
GOTERM_BP_FAT	GO:0006399~tRNA metabolic process	107	2.17524	2.35055e-20	ENSG00000125484, ENSG00000101391, ENSG00000133706, ENSG00000130713, ENSG00000134759, ENSG00000077235, ENSG00000196449, ENSG00000204394, ENSG00000116120, ENSG00000079785, ENSG00000107371, ENSG00000130826, ENSG00000161980, ENSG00000100220, ENSG00000142544, ENSG00000185418, ENSG00000113407, ENSG00000099899, ENSG00000137513, ENSG00000113643, ENSG00000135297, ENSG00000132463, ENSG00000116874, ENSG00000065427, ENSG00000135974, ENSG00000171824, ENSG00000119812, ENSG00000185024, ENSG00000100697, ENSG00000091127, ENSG00000165832, ENSG00000106105, ENSG00000155275, ENSG00000154743, ENSG00000115970, ENSG00000120699, ENSG00000103356, ENSG00000011376, ENSG00000247626, ENSG00000104835, ENSG00000198874, ENSG00000134461, ENSG00000173113, ENSG00000067704, ENSG00000043514, ENSG00000123737, ENSG00000138385, ENSG00000165055, ENSG00000037474, ENSG00000162623, ENSG00000124787, ENSG00000189007, ENSG00000183665, ENSG00000174173, ENSG00000106246, ENSG00000174177, ENSG00000119041, ENSG00000172315, ENSG00000171103, ENSG00000104907, ENSG00000151576, ENSG00000110060, ENSG00000110619, ENSG00000148688, ENSG00000136628, ENSG00000179115, ENSG00000130764, ENSG00000006744, ENSG00000115866, ENSG00000134684, ENSG00000134440, ENSG00000059588, ENSG00000037897, ENSG00000087995, ENSG00000100416, ENSG00000135372, ENSG00000166166, ENSG00000141642, ENSG00000100890, ENSG00000172053, ENSG00000070061, ENSG00000178718, ENSG00000196305, ENSG00000134014, ENSG00000172336, ENSG00000130299, ENSG00000160193, ENSG00000148308, ENSG00000137760, ENSG00000138050, ENSG00000165526, ENSG00000125821, ENSG00000072756, ENSG00000141994, ENSG00000266967, ENSG00000089195, ENSG00000104356, ENSG00000130348, ENSG00000068438, ENSG00000170445, ENSG00000257218, ENSG00000277209, ENSG00000177192, ENSG00000149743, ENSG00000166986, ENSG00000031698, ENSG00000075914	4373	202	19176	2.3228	2.73134e-16	6.50263e-18	6.14501e-16	GTF3C4, CDK5RAP1, LARS, EXOSC2, ELP2, GTF3C1, YRDC, VARS, FARSB, DDX1, EXOSC3, DKC1, POLR3K, RTCB, CTU1, TARSL2, TARS, TRMT2A, NARS2, RARS, MTO1, GRSF1, WARS2, KARS, C2orf49, EXOSC10, FAM98A, BRF1, DICER1, PUS7, TRUB1, GARS, TRMT44, TSEN2, THADA, EXOSC8, EARS2, LARS2, MARS2, SARS2, TYW1, ANKRD16, TRMT112, IARS2, TRIT1, EXOSC9, SSB, METTL2B, NSUN2, TYW3, RPP40, ADAT2, TRMT12, TRMT10C, PTCD1, CTU2, GTF3C3, TP53RK, TRMT61B, TRMT1, QTRT2, PUS3, CARS, RPP30, EPRS, FARSA, LRRC47, ELAC2, DARS, YARS, NARS, TARBP1, METTL1, METTL2A, TRMU, NAT10, TRMT61A, ELAC1, KIAA0391, QARS, ELP1, RPP25, IARS, ELP3, POP7, GTPBP3, WDR4, GTF3C5, ALKBH8, THUMPD2, RPUSD4, DTD1, TRNT1, DUS3L, AARSD1, TRMT6, POP1, QRSL1, FTSJ1, HARS, GATC, RPPH1, PUS1, TRPT1, MARS, SARS, EXOSC7
GOTERM_BP_FAT	GO:0051649~establishment of localization in cell	686	13.9459	4.57296e-20	ENSG00000183648, ENSG00000185825, ENSG00000077238, ENSG00000167283, ENSG00000196961, ENSG00000104825, ENSG00000197930, ENSG00000135441, ENSG00000158445, ENSG00000189195, ENSG00000150961, ENSG00000109390, ENSG00000151929, ENSG00000166197, ENSG00000100345, ENSG00000108187, ENSG00000148400, ENSG00000144043, ENSG00000101311, ENSG00000184983, ENSG00000070831, ENSG00000102882, ENSG00000058729, ENSG00000025800, ENSG00000134243, ENSG00000114850, ENSG00000047932, ENSG00000111581, ENSG00000157106, ENSG00000172757, ENSG00000100219, ENSG00000124207, ENSG00000100216, ENSG00000132182, ENSG00000086065, ENSG00000163932, ENSG00000164902, ENSG00000102753, ENSG00000123358, ENSG00000213366, ENSG00000100360, ENSG00000181004, ENSG00000213123, ENSG00000044574, ENSG00000144381, ENSG00000090674, ENSG00000047849, ENSG00000168394, ENSG00000104969, ENSG00000110047, ENSG00000076242, ENSG00000173744, ENSG00000136874, ENSG00000111490, ENSG00000230989, ENSG00000126953, ENSG00000179041, ENSG00000155393, ENSG00000127922, ENSG00000125744, ENSG00000100242, ENSG00000147533, ENSG00000134109, ENSG00000065000, ENSG00000146670, ENSG00000154174, ENSG00000175931, ENSG00000136521, ENSG00000132286, ENSG00000168280, ENSG00000198911, ENSG00000147889, ENSG00000111481, ENSG00000162980, ENSG00000124789, ENSG00000100359, ENSG00000147642, ENSG00000125995, ENSG00000185963, ENSG00000179295, ENSG00000184752, ENSG00000125991, ENSG00000149823, ENSG00000160446, ENSG00000124783, ENSG00000186716, ENSG00000113615, ENSG00000129083, ENSG00000004059, ENSG00000168172, ENSG00000169020, ENSG00000111670, ENSG00000135521, ENSG00000206418, ENSG00000125845, ENSG00000285508, ENSG00000160695, ENSG00000087088, ENSG00000100300, ENSG00000106089, ENSG00000184787, ENSG00000089250, ENSG00000112759, ENSG00000153187, ENSG00000136868, ENSG00000070770, ENSG00000136861, ENSG00000169032, ENSG00000111540, ENSG00000170027, ENSG00000100418, ENSG00000030066, ENSG00000107282, ENSG00000204104, ENSG00000182473, ENSG00000183684, ENSG00000148834, ENSG00000181029, ENSG00000135506, ENSG00000065150, ENSG00000112425, ENSG00000137804, ENSG00000198840, ENSG00000181163, ENSG00000130294, ENSG00000205542, ENSG00000104805, ENSG00000173548, ENSG00000158623, ENSG00000142168, ENSG00000205302, ENSG00000089006, ENSG00000089248, ENSG00000100568, ENSG00000054148, ENSG00000143252, ENSG00000100321, ENSG00000160117, ENSG00000182389, ENSG00000214253, ENSG00000120253, ENSG00000161203, ENSG00000145555, ENSG00000158856, ENSG00000090581, ENSG00000197860, ENSG00000174886, ENSG00000196531, ENSG00000198952, ENSG00000170043, ENSG00000003056, ENSG00000008869, ENSG00000196659, ENSG00000197748, ENSG00000198836, ENSG00000055483, ENSG00000198707, ENSG00000081870, ENSG00000123416, ENSG00000160360, ENSG00000184432, ENSG00000163634, ENSG00000122566, ENSG00000241837, ENSG00000147601, ENSG00000123892, ENSG00000087053, ENSG00000089063, ENSG00000158604, ENSG00000089060, ENSG00000135966, ENSG00000068001, ENSG00000197892, ENSG00000196683, ENSG00000136938, ENSG00000136937, ENSG00000254093, ENSG00000170296, ENSG00000134874, ENSG00000153037, ENSG00000169180, ENSG00000154127, ENSG00000204713, ENSG00000162430, ENSG00000160014, ENSG00000182287, ENSG00000183255, ENSG00000108587, ENSG00000105197, ENSG00000165943, ENSG00000132589, ENSG00000094880, ENSG00000155561, ENSG00000067167, ENSG00000174780, ENSG00000237649, ENSG00000134882, ENSG00000196313, ENSG00000132341, ENSG00000082898, ENSG00000130164, ENSG00000174669, ENSG00000131374, ENSG00000131495, ENSG00000023228, ENSG00000143228, ENSG00000079134, ENSG00000120008, ENSG00000184575, ENSG00000117280, ENSG00000254087, ENSG00000164506, ENSG00000011243, ENSG00000164742, ENSG00000090273, ENSG00000070423, ENSG00000066044, ENSG00000135829, ENSG00000158828, ENSG00000094631, ENSG00000171045, ENSG00000198886, ENSG00000078269, ENSG00000173588, ENSG00000197557, ENSG00000008952, ENSG00000176853, ENSG00000174437, ENSG00000132432, ENSG00000006530, ENSG00000164751, ENSG00000138095, ENSG00000100644, ENSG00000139180, ENSG00000072958, ENSG00000100401, ENSG00000164877, ENSG00000109572, ENSG00000121542, ENSG00000184009, ENSG00000141279, ENSG00000120451, ENSG00000153487, ENSG00000151067, ENSG00000132326, ENSG00000150093, ENSG00000092445, ENSG00000110436, ENSG00000090266, ENSG00000196459, ENSG00000176986, ENSG00000058673, ENSG00000122644, ENSG00000161011, ENSG00000142230, ENSG00000101843, ENSG00000139197, ENSG00000164885, ENSG00000164402, ENSG00000093000, ENSG00000106367, ENSG00000099901, ENSG00000108424, ENSG00000109519, ENSG00000198420, ENSG00000175662, ENSG00000198301, ENSG00000119681, ENSG00000196126, ENSG00000025796, ENSG00000086827, ENSG00000141013, ENSG00000143799, ENSG00000162231, ENSG00000184381, ENSG00000138073, ENSG00000183054, ENSG00000105270, ENSG00000187535, ENSG00000160299, ENSG00000185236, ENSG00000107331, ENSG00000142347, ENSG00000141258, ENSG00000162236, ENSG00000258881, ENSG00000129250, ENSG00000129493, ENSG00000072310, ENSG00000118242, ENSG00000156735, ENSG00000119333, ENSG00000119699, ENSG00000085733, ENSG00000083312, ENSG00000184014, ENSG00000165879, ENSG00000107560, ENSG00000185104, ENSG00000142459, ENSG00000186318, ENSG00000121774, ENSG00000166963, ENSG00000105143, ENSG00000141367, ENSG00000172175, ENSG00000198563, ENSG00000175203, ENSG00000119782, ENSG00000154305, ENSG00000100604, ENSG00000117155, ENSG00000144867, ENSG00000266173, ENSG00000117153, ENSG00000122958, ENSG00000102900, ENSG00000115091, ENSG00000134809, ENSG00000187555, ENSG00000180900, ENSG00000165525, ENSG00000153201, ENSG00000108559, ENSG00000069248, ENSG00000130227, ENSG00000132405, ENSG00000131437, ENSG00000131558, ENSG00000196497, ENSG00000197226, ENSG00000153207, ENSG00000130340, ENSG00000138069, ENSG00000041802, ENSG00000100836, ENSG00000160087, ENSG00000083896, ENSG00000156709, ENSG00000116171, ENSG00000108433, ENSG00000203879, ENSG00000143761, ENSG00000166501, ENSG00000168924, ENSG00000278259, ENSG00000163479, ENSG00000127022, ENSG00000157911, ENSG00000106688, ENSG00000197496, ENSG00000120509, ENSG00000175224, ENSG00000152465, ENSG00000152223, ENSG00000036257, ENSG00000186480, ENSG00000086758, ENSG00000143878, ENSG00000144848, ENSG00000168936, ENSG00000039523, ENSG00000141458, ENSG00000107651, ENSG00000141577, ENSG00000276168, ENSG00000107404, ENSG00000106799, ENSG00000075624, ENSG00000130204, ENSG00000196396, ENSG00000131899, ENSG00000119650, ENSG00000145919, ENSG00000115268, ENSG00000131652, ENSG00000119655, ENSG00000143742, ENSG00000139496, ENSG00000164463, ENSG00000085415, ENSG00000140350, ENSG00000183087, ENSG00000184056, ENSG00000186111, ENSG00000184178, ENSG00000165556, ENSG00000166887, ENSG00000104133, ENSG00000103197, ENSG00000178752, ENSG00000131620, ENSG00000132953, ENSG00000131504, ENSG00000074621, ENSG00000099800, ENSG00000058262, ENSG00000153898, ENSG00000177427, ENSG00000167863, ENSG00000168710, ENSG00000138376, ENSG00000116141, ENSG00000143858, ENSG00000095319, ENSG00000170906, ENSG00000110717, ENSG00000165688, ENSG00000140104, ENSG00000109971, ENSG00000075826, ENSG00000151461, ENSG00000110713, ENSG00000128581, ENSG00000220205, ENSG00000197386, ENSG00000174165, ENSG00000110711, ENSG00000198355, ENSG00000148175, ENSG00000176108, ENSG00000115286, ENSG00000167632, ENSG00000138385, ENSG00000115163, ENSG00000186010, ENSG00000137055, ENSG00000185043, ENSG00000085872, ENSG00000037474, ENSG00000018610, ENSG00000106571, ENSG00000275066, ENSG00000165699, ENSG00000167515, ENSG00000051523, ENSG00000141543, ENSG00000167513, ENSG00000106211, ENSG00000255112, ENSG00000152661, ENSG00000071054, ENSG00000070087, ENSG00000099624, ENSG00000140319, ENSG00000175029, ENSG00000213625, ENSG00000109917, ENSG00000120948, ENSG00000116688, ENSG00000154723, ENSG00000178537, ENSG00000118873, ENSG00000115355, ENSG00000115234, ENSG00000163166, ENSG00000116560, ENSG00000168610, ENSG00000167881, ENSG00000112081, ENSG00000166557, ENSG00000074319, ENSG00000189319, ENSG00000181830, ENSG00000151320, ENSG00000095139, ENSG00000106636, ENSG00000105669, ENSG00000074695, ENSG00000213853, ENSG00000153989, ENSG00000198258, ENSG00000138246, ENSG00000118762, ENSG00000213619, ENSG00000118523, ENSG00000168502, ENSG00000119979, ENSG00000185189, ENSG00000054611, ENSG00000103126, ENSG00000277586, ENSG00000103365, ENSG00000103275, ENSG00000073578, ENSG00000124172, ENSG00000105576, ENSG00000182934, ENSG00000104369, ENSG00000042753, ENSG00000265241, ENSG00000206077, ENSG00000114166, ENSG00000119820, ENSG00000113194, ENSG00000168872, ENSG00000168993, ENSG00000088833, ENSG00000164151, ENSG00000130726, ENSG00000015133, ENSG00000165006, ENSG00000108961, ENSG00000167306, ENSG00000166579, ENSG00000131711, ENSG00000099958, ENSG00000105327, ENSG00000147041, ENSG00000116459, ENSG00000067900, ENSG00000177479, ENSG00000265354, ENSG00000114030, ENSG00000167553, ENSG00000170837, ENSG00000136044, ENSG00000164284, ENSG00000027001, ENSG00000143924, ENSG00000164163, ENSG00000186298, ENSG00000167792, ENSG00000167671, ENSG00000141985, ENSG00000010810, ENSG00000204390, ENSG00000097007, ENSG00000153956, ENSG00000072062, ENSG00000139405, ENSG00000114346, ENSG00000164292, ENSG00000138674, ENSG00000204152, ENSG00000139644, ENSG00000113013, ENSG00000151532, ENSG00000168653, ENSG00000166598, ENSG00000137463, ENSG00000170606, ENSG00000008294, ENSG00000120910, ENSG00000165264, ENSG00000169629, ENSG00000125124, ENSG00000141971, ENSG00000128641, ENSG00000100292, ENSG00000040341, ENSG00000241468, ENSG00000115307, ENSG00000130724, ENSG00000117724, ENSG00000165271, ENSG00000112159, ENSG00000164182, ENSG00000186193, ENSG00000096384, ENSG00000138688, ENSG00000136381, ENSG00000140990, ENSG00000118965, ENSG00000157184, ENSG00000204267, ENSG00000159363, ENSG00000126226, ENSG00000177370, ENSG00000101146, ENSG00000127314, ENSG00000100296, ENSG00000051108, ENSG00000101052, ENSG00000101294, ENSG00000100083, ENSG00000198088, ENSG00000160948, ENSG00000165280, ENSG00000138778, ENSG00000107959, ENSG00000064666, ENSG00000074582, ENSG00000136111, ENSG00000171720, ENSG00000164077, ENSG00000115694, ENSG00000064419, ENSG00000188042, ENSG00000166136, ENSG00000085365, ENSG00000165283, ENSG00000177380, ENSG00000140983, ENSG00000180667, ENSG00000215021, ENSG00000105401, ENSG00000125351, ENSG00000267855, ENSG00000122085, ENSG00000105647, ENSG00000065882, ENSG00000130703, ENSG00000107949, ENSG00000068912, ENSG00000179218, ENSG00000117500, ENSG00000136247, ENSG00000205339, ENSG00000065518, ENSG00000138660, ENSG00000274012, ENSG00000167114, ENSG00000170759, ENSG00000086200, ENSG00000147123, ENSG00000149428, ENSG00000125356, ENSG00000127980, ENSG00000040275, ENSG00000106803, ENSG00000135124, ENSG00000152700, ENSG00000135249, ENSG00000171862, ENSG00000115993, ENSG00000007168, ENSG00000030110, ENSG00000092820, ENSG00000140600, ENSG00000128833, ENSG00000090889, ENSG00000104980, ENSG00000058804, ENSG00000181555, ENSG00000178028, ENSG00000113569, ENSG00000105948, ENSG00000112357, ENSG00000116711, ENSG00000170540, ENSG00000265972, ENSG00000196911, ENSG00000081803, ENSG00000157020, ENSG00000109062, ENSG00000128602, ENSG00000221823, ENSG00000087470, ENSG00000182511, ENSG00000100280, ENSG00000124571, ENSG00000104765, ENSG00000114209, ENSG00000134375, ENSG00000170312, ENSG00000196943, ENSG00000189171, ENSG00000080824, ENSG00000174903, ENSG00000169684, ENSG00000124214, ENSG00000126756, ENSG00000184840, ENSG00000084073, ENSG00000087460, ENSG00000065320, ENSG00000135476, ENSG00000134265, ENSG00000099795, ENSG00000136448, ENSG00000139832, ENSG00000007255, ENSG00000169696, ENSG00000109083, ENSG00000157483, ENSG00000054793, ENSG00000031691, ENSG00000124587, ENSG00000125676, ENSG00000123136, ENSG00000126768, ENSG00000250021, ENSG00000083097, ENSG00000272398	4373	2244	19176	1.34054	5.31378e-16	1.23566e-17	1.1677e-15	NDUFB1, BCAP31, IL4R, ATP5MG, AP2A1, NFKBIB, ERO1A, BLOC1S1, KCNB1, BTBD8, SEC24D, NDUFC1, BAG3, NOLC1, MYH9, PBLD, NOTCH1, TEX261, FERMT1, NDUFA6, CDC42, MAPK3, RIOK2, KPNA6, SORT1, SSR3, GOPC, NUP107, SMG1, CFL1, XBP1, CSE1L, TOMM22, NUP210, CHMP5, PRKCD, PHAX, KPNA3, NR4A1, GSTM2, IFT27, BBS12, TCTEX1D2, HSPA5, HSPD1, MCOLN1, MAP4, TAP1, SGTA, EHD1, MLH1, AGFG1, STX17, TBC1D30, HSBP1, TIMM8A, RRS1, HEATR3, SEM1, RTN2, SUN2, GOLGA7, EDEM1, AP3D1, CDCA5, TOMM70, UBE2O, NDUFB5, TIMM10B, KIF5C, SREBF2, CDKN2A, COPZ1, ARL5A, NUP153, SGSM3, SYBU, ROMO1, BICD2, PTPN11, NDUFA12, ERGIC3, VPS51, ZDHHC12, SSR1, BCR, SEC24A, COPB1, ARF5, HOOK3, ATP5ME, GNPTAB, LTV1, RAB12, BMP2, AL034430.1, VPS11, BAX, TSPO, STX1A, UBE2G2, NOS1, SLC29A1, HNRNPU, SLC31A1, CSNK2A2, CDK5RAP2, MAP2K1, RAB5B, YWHAG, DESI1, NUP160, APBA1, TRAF3IP1, EXOC7, ALYREF, GSTO1, TRAPPC5, OS9, IPO5, EPM2A, NUSAP1, MT-ND3, NPM1, KIF1A, TMSB4X, NUCB1, SNX33, COPG2, SOD1, SNX2, SNX5, ERP29, VTI1B, PHPT1, SDHC, SYNGR1, ANKLE1, CACNB4, FIS1, NUP43, AP2M1, MYO10, DMTN, GNPTG, SGTB, NDUFA11, NACA, SMG5, TRAPPC1, M6PR, HEATR5B, TTC30B, CFAP43, OPA1, USP36, CEP290, HSPB11, TUBA1B, GPSM1, COPB2, THOC7, HNRNPA2B1, ATP5PO, TERF1, RAB38, MTMR2, TMEM230, TMED4, SLC8B1, TGFBRAP1, HYAL2, KIF13B, TOMM7, ANP32B, NCBP1, PINX1, GABARAP, DZIP1, SRP19, XPO6, UBASH3B, TRIM27, SELENON, CALM3, AP1S2, PTTG1IP, GOSR1, TIMM50, MOAP1, FLOT2, CDC23, NUP205, TRAM1, SRP72, KIFC1, UBAC2, POM121, RAN, XPO1, LDLR, SLC29A2, TBC1D5, NDUFA2, NDUFS1, NUF2, THOC1, WDR11, XPOT, RAB29, LYN, STXBP5, AKAP8L, ADCY1, NUDC, RNF126, ELAVL1, DHX9, PINK1, HDAC6, TSNARE1, MT-ND4, SYNJ2, CEP83, TTC30A, SEC62, FAM91A1, ATP2A2, SEC61G, AGK, PEX2, LRPPRC, HIF1A, NDUFA9, AP1M1, RANGAP1, MICALL2, CLCN3, SEC22A, ACTG1, NPEPPS, SNX19, ING1, CACNA1C, PER2, ITGB1, TYRO3, SLC1A2, NDUFB2, TRAPPC2, SEC24C, ZC3H11A, ARL4A, SQSTM1, SAE1, PSMD10, PEX5, CDK5, SEPT8, NUP50, AP1S1, RANBP1, KPNB1, GRPEL1, TCAF1, TOM1L2, SDAD1, LTBP2, HLA-DRB1, SEC63, ZW10, GAS8, PARP1, NXF1, PLA2G6, PREB, RGPD6, CLIP3, IFT140, PCNT, RAB11B, ABCA2, MYO1F, SGSM2, STX5, AC007040.2, KIF1C, HEATR5A, SREBF1, MREG, BAG4, WDR34, TGFB3, CTTN, TNPO1, DENND5A, FRAT1, RAB11FIP2, FAF1, EVI5L, BACE1, KHDRBS1, MAP1A, SLC1A6, CLTC, MALT1, DDX39B, DCTN2, FKBP1B, MIA3, CHGA, SSX2IP, SRPRB, STRADA, KLHL12, VPS26A, NUP93, ACTR3, TIMM10, USP7, SCRIB, NEMF, RANBP2, NUP88, NUP133, XPO7, TBC1D14, KIF3A, EXOC4, IPO4, TBC1D9B, AHCTF1, SNX9, RAB1A, LSG1, PABPN1, UBE2J2, YTHDC1, AIFM1, SCP2, GOSR2, GDI1, ARF1, PRKCB, LETM1, MYO19, SSR2, CANX, PEX10, SLC1A1, SLC2A10, PDZD11, ATG13, NMT2, EPG5, CUL3, INSIG1, HUWE1, RHOB, ATG3, TMEM129, RIPOR1, NPC1, SEC23IP, CEP131, RN7SL1, DVL1, TGFBR1, ACTB, TOMM40, PTPN1, LLGL1, IFT43, BOD1, RPS15, THOC6, NPC2, SRP9, NUP58, CREBRF, SEH1L, ANP32A, GAS6, VPS33B, PIP5K1C, SCFD2, CDX2, VPS39, SPG11, TSC2, ERFE, ANO1, XPO4, DIAPH1, SLC24A1, TIMM13, SEC61A1, MCOLN2, MIEF2, ATP5PD, AHCYL1, BARD1, MARK1, SYT2, NUP188, NDUFA3, NDUFS8, PMPCA, CLBA1, HSPA8, SEC31B, UPF2, NUP98, IFT22, VAMP2, HTT, ZDHHC24, AIP, PIM3, STOM, CHMP6, NDUFS7, TRAPPC9, SSB, CENPA, NDUFA13, PLAA, CIB1, CHERP, NSUN2, CXorf56, GLI3, SYNRG, TSC1, TRAPPC2L, CYBA, EIF4A3, CDT1, HSPB1, CHMP1B, GJA1, MAP4K4, PFN2, ATP5F1D, SRP14, CTBP2, LEPROT, ZPR1, TARDBP, MFN2, ATP5PF, SLC25A20, RAB3GAP2, CCDC88A, SNX17, IWS1, SFPQ, STAT3, SRP68, SRSF3, TMED3, TSG101, FAM53B, SLC35C1, AKAP6, ARCN1, YKT6, COPE, LMAN1, EMP2, NUS1, UBL5, DNAJC13, PKD2, NDUFS3, CTGF, MTCL1, FAM45A, NRBP2, TBC1D22A, AXIN1, NEFL, GGA2, UBE2I, SDHA, ATP5F1E, TNPO2, SRPRA, JPH1, AP2S1, RBM8A, ZDHHC11B, KAT2B, YIPF4, FAF2, DDX19A, CPLX1, NSFL1C, ICE1, TRIM28, CCDC88C, UBAP1, RANGRF, MYO5B, NDEL1, MAP1B, DERL3, BBC3, SYTL5, ATP5PB, ROCK1, ARIH2, TIMM23, KPNA1, TUBA1C, GPR27, APPL2, GRPEL2, MIPEP, EML4, ABCE1, PPP1CC, NDUFV1, UBXN6, SH3GL1, FYN, HSPA1L, ABL1, CACNA2D1, PRKACA, RITA1, ECT2, RHOBTB3, SEC31A, TIMM23B, TMBIM6, HSPA9, VTI1A, NDUFS5, HSP90B1, MGARP, HSPA4, SPAG9, PPP3CC, NDUFB6, RGPD8, BBS2, MVB12A, MYO1B, HMOX1, STAU2, ATP5MF, AUP1, CHMP2A, CENPF, NOL6, MDN1, NDUFAF2, SAPCD2, HSP90AB1, KIAA1109, IREB2, NDUFB10, WDR35, CPT2, TAP2, ATP13A2, PCID2, TIMM22, RAE1, RAP1B, THOC5, HERPUD1, IFT52, HM13, GGA1, NUP62CL, VPS28, VCP, CENPE, PITRM1, CNN2, BCS1L, TBC1D4, HDAC3, MON1A, STK25, TNPO3, ARL4C, NDUFB8, SCAMP1, STOML2, PPFIA3, RHOT2, YOD1, PHB2, CDC37, UPF3B, NDUFA7, MTERF4, PIK3R2, TBC1D1, OSBPL2, BCCIP, ERLEC1, CALR, TMED5, ZDHHC4, IPO7, NDUFB4, AP1AR, RN7SL2, SLC27A4, KIF5B, IPO11, NDUFB11, HYOU1, NDUFA1, PEX1, SPDL1, SEC61B, P2RX4, SAR1B, RINT1, PTEN, TRAK2, PAFAH1B1, BAK1, EZR, SH3GL3, MYO5C, KIF4A, TIMM44, NDC1, SETD2, DMAP1, NUP155, TTC26, PEX7, PLA2G4A, ARL6IP1, TXNIP, KPNA5, CADPS2, SEC13, SLC9A3R1, SMO, PPP3R1, DNM1L, FES, AP1B1, XPO5, BNIP3L, PDCD10, TIMM17A, CDK1, NOP9, S100A13, HSP90AA1, RAB1B, CHRNA5, STAU1, UXT, TMED9, ZMPSTE24, GNAS, NTN1, ESPL1, NAPG, NDUFB7, NMT1, RAB20, TRAPPC6A, ASPSCR1, IFT20, MYO1E, ATP9A, CENPQ, PEX6, THOC2, DDX39A, TIMM17B, C15orf38-AP3S2, DOP1A, CD24
GOTERM_BP_FAT	GO:0006974~cellular response to DNA damage stimulus	329	6.68835	5.23249e-20	ENSG00000177885, ENSG00000174013, ENSG00000156384, ENSG00000099385, ENSG00000177889, ENSG00000119401, ENSG00000100109, ENSG00000086758, ENSG00000099381, ENSG00000141570, ENSG00000079785, ENSG00000125885, ENSG00000177084, ENSG00000090447, ENSG00000181218, ENSG00000122257, ENSG00000102882, ENSG00000122376, ENSG00000112319, ENSG00000075624, ENSG00000156256, ENSG00000131778, ENSG00000129691, ENSG00000171792, ENSG00000113522, ENSG00000176208, ENSG00000157106, ENSG00000132740, ENSG00000137074, ENSG00000081177, ENSG00000141682, ENSG00000118689, ENSG00000143624, ENSG00000171307, ENSG00000280789, ENSG00000232119, ENSG00000139372, ENSG00000108055, ENSG00000163932, ENSG00000092853, ENSG00000187325, ENSG00000094916, ENSG00000164104, ENSG00000086061, ENSG00000141564, ENSG00000125652, ENSG00000149273, ENSG00000175482, ENSG00000177302, ENSG00000103194, ENSG00000012061, ENSG00000179168, ENSG00000162607, ENSG00000131747, ENSG00000076242, ENSG00000213923, ENSG00000157212, ENSG00000136997, ENSG00000198924, ENSG00000138376, ENSG00000061794, ENSG00000053254, ENSG00000082014, ENSG00000127922, ENSG00000163029, ENSG00000275052, ENSG00000153094, ENSG00000105373, ENSG00000078319, ENSG00000147536, ENSG00000143971, ENSG00000123562, ENSG00000111802, ENSG00000064393, ENSG00000105248, ENSG00000146670, ENSG00000170242, ENSG00000253729, ENSG00000068878, ENSG00000005156, ENSG00000169139, ENSG00000147889, ENSG00000227345, ENSG00000085999, ENSG00000128908, ENSG00000185043, ENSG00000147400, ENSG00000179295, ENSG00000101442, ENSG00000140455, ENSG00000125871, ENSG00000105486, ENSG00000185507, ENSG00000183207, ENSG00000106400, ENSG00000129521, ENSG00000132016, ENSG00000181026, ENSG00000065057, ENSG00000110107, ENSG00000115233, ENSG00000166313, ENSG00000116560, ENSG00000256514, ENSG00000163161, ENSG00000085224, ENSG00000142627, ENSG00000087088, ENSG00000125843, ENSG00000149136, ENSG00000101751, ENSG00000163961, ENSG00000182247, ENSG00000185515, ENSG00000133119, ENSG00000240972, ENSG00000130766, ENSG00000077721, ENSG00000214941, ENSG00000008405, ENSG00000133112, ENSG00000148835, ENSG00000052795, ENSG00000143384, ENSG00000135090, ENSG00000149923, ENSG00000146414, ENSG00000185504, ENSG00000134899, ENSG00000095002, ENSG00000181163, ENSG00000114166, ENSG00000196419, ENSG00000100325, ENSG00000136273, ENSG00000188486, ENSG00000183474, ENSG00000130726, ENSG00000149115, ENSG00000143493, ENSG00000101412, ENSG00000160117, ENSG00000166337, ENSG00000163743, ENSG00000103264, ENSG00000105204, ENSG00000105327, ENSG00000175854, ENSG00000131153, ENSG00000155229, ENSG00000004700, ENSG00000173559, ENSG00000009954, ENSG00000158290, ENSG00000169976, ENSG00000167674, ENSG00000275700, ENSG00000101407, ENSG00000256525, ENSG00000123415, ENSG00000004142, ENSG00000167670, ENSG00000100796, ENSG00000141867, ENSG00000140534, ENSG00000078900, ENSG00000127334, ENSG00000070501, ENSG00000134758, ENSG00000077514, ENSG00000165819, ENSG00000097007, ENSG00000113812, ENSG00000039123, ENSG00000117614, ENSG00000151657, ENSG00000154920, ENSG00000171148, ENSG00000133422, ENSG00000263001, ENSG00000159259, ENSG00000087206, ENSG00000168411, ENSG00000169189, ENSG00000136492, ENSG00000153827, ENSG00000169188, ENSG00000100865, ENSG00000183255, ENSG00000213780, ENSG00000128513, ENSG00000164611, ENSG00000126456, ENSG00000165943, ENSG00000143476, ENSG00000108465, ENSG00000187736, ENSG00000100292, ENSG00000133315, ENSG00000004487, ENSG00000104419, ENSG00000153147, ENSG00000135972, ENSG00000110092, ENSG00000116750, ENSG00000170855, ENSG00000170734, ENSG00000122547, ENSG00000079134, ENSG00000185787, ENSG00000254087, ENSG00000100297, ENSG00000011485, ENSG00000181625, ENSG00000106399, ENSG00000100296, ENSG00000135829, ENSG00000164190, ENSG00000165280, ENSG00000250506, ENSG00000106628, ENSG00000198646, ENSG00000175643, ENSG00000111653, ENSG00000134852, ENSG00000172922, ENSG00000184481, ENSG00000089723, ENSG00000125901, ENSG00000141030, ENSG00000079246, ENSG00000148229, ENSG00000160957, ENSG00000092201, ENSG00000132207, ENSG00000107949, ENSG00000137337, ENSG00000064313, ENSG00000133895, ENSG00000134982, ENSG00000158019, ENSG00000130024, ENSG00000137692, ENSG00000137693, ENSG00000080345, ENSG00000101843, ENSG00000162585, ENSG00000168209, ENSG00000109685, ENSG00000106009, ENSG00000198783, ENSG00000112249, ENSG00000147231, ENSG00000110987, ENSG00000095787, ENSG00000173120, ENSG00000020426, ENSG00000135249, ENSG00000066427, ENSG00000133863, ENSG00000111276, ENSG00000139842, ENSG00000110066, ENSG00000143799, ENSG00000145736, ENSG00000030110, ENSG00000100823, ENSG00000187778, ENSG00000100387, ENSG00000105393, ENSG00000141499, ENSG00000272047, ENSG00000151164, ENSG00000181555, ENSG00000178028, ENSG00000198890, ENSG00000112118, ENSG00000139618, ENSG00000175792, ENSG00000139613, ENSG00000104738, ENSG00000132781, ENSG00000136104, ENSG00000051180, ENSG00000172716, ENSG00000029363, ENSG00000124802, ENSG00000164305, ENSG00000101347, ENSG00000164306, ENSG00000108654, ENSG00000148677, ENSG00000108773, ENSG00000121892, ENSG00000110768, ENSG00000221829, ENSG00000106268, ENSG00000178951, ENSG00000130699, ENSG00000198563, ENSG00000068028, ENSG00000104889, ENSG00000170430, ENSG00000170312, ENSG00000172613, ENSG00000073050, ENSG00000160193, ENSG00000120656, ENSG00000137760, ENSG00000139263, ENSG00000173818, ENSG00000187555, ENSG00000148300, ENSG00000084073, ENSG00000132646, ENSG00000198793, ENSG00000035928, ENSG00000111602, ENSG00000170322, ENSG00000056050, ENSG00000185480, ENSG00000189046, ENSG00000112130, ENSG00000119318, ENSG00000127616, ENSG00000096717, ENSG00000083093, ENSG00000161970, ENSG00000166508	4373	921	19176	1.56644	6.08016e-16	1.38173e-17	1.30574e-15	GRB2, FBXO45, SFR1, BCL7C, UBE2N, TRIM32, TFIP11, HUWE1, SETD1A, CBX8, DDX1, MCM8, POLE, TFAP4, HIST3H2A, RBBP6, MAPK3, SHLD2, EYA4, ACTB, USP16, CHD1L, ASH2L, RHNO1, RAD50, ATAD5, SMG1, IGHMBP2, APTX, EXD2, PMAIP1, FOXO3, INTS3, ZDHHC16, PAGR1, MCTS1, TDG, SMC3, PRKCD, CLSPN, TAF9B, CBX5, HMGB2, DNAJA1, RPTOR, ALKBH7, RPS3, POLD4, TOP3A, USP10, ERCC1, GGN, USP1, TOP2A, MLH1, CSNK1E, PAXIP1, MYC, DCLRE1A, BARD1, MRPS35, FOXN3, SMARCD3, SEM1, SMC6, PPP4R3B, BCL2L11, NOP53, PMS2P1, GINS4, ETAA1, MORF4L2, TDP2, HIPK2, YJU2, CDCA5, USP47, PRKDC, PSME4, LIG3, UBE2V2, CDKN2A, PARG, RAD54L, INO80, CIB1, CETN2, PTPN11, ACTR5, USP3, MGME1, LIG1, IRF7, RUVBL2, ZNHIT1, EGLN3, C19orf57, AEN, NTHL1, PRPF19, PSMD14, APBB1, SFPQ, AP003419.1, ERCC3, ATRX, EPHA2, BAX, AP5S1, SSRP1, POLI, RNF168, UBE2E2, BRCC3, RFC3, MIF, SESN2, UBE2A, ZSWIM7, CRY1, TPT1, TAF5, FNIP2, MCL1, TAOK3, PPP4C, SHPRH, FAAP100, ERCC5, MSH2, NPM1, KAT2B, XRCC6, ASCC2, HUS1, H2AFX, GTF2H2C, TRIM28, TNKS1BP1, INTS7, E2F1, ANKLE1, TAF10, RCHY1, FBXO31, DYRK1B, BBC3, SWI5, GINS2, MMS19, RECQL, NABP1, BAZ1B, CUL4B, SF3B5, HDGFL2, AATF, TTI1, POLG2, SMUG1, POLDIP2, CHAF1A, PPP4R3A, BRD4, TICRR, TP73, DYRK2, POLB, RNF138, POLD3, METTL3, ABL1, ACTR8, MTREX, SYF2, KIN, EME1, TADA3, MORC2, GTF2I, CHAF1B, UIMC1, RFWD3, NSMCE1, BRIP1, TRIP12, APEX2, CINP, PTTG1IP, GTF2H4, POT1, PTTG1, IRF3, MOAP1, DTL, CDK5RAP3, NHEJ1, HMOX1, MACROD1, KDM1A, NDRG1, SMARCA5, MRPS9, CCND1, UCHL5, TRIAP1, POLH, EEPD1, THOC1, MORF4L1, LYN, MCM5, PPP5C, SLX1B, RPA3, THOC5, DHX9, NIPBL, VCP, CDK3, POLD2, NCOA6, RMI2, ING4, CLOCK, RNASEH2C, FOXO4, OTUB2, MRPS26, COPS3, XRCC5, POLE3, RECQL4, SUPT16H, SLX1A, BCCIP, MDC1, TAF2, MEN1, APC, BABAM2, PHF10, DCUN1D5, YAP1, RIF1, PSMD10, FAAP20, DDIT4, NSD2, BRAT1, ZNF830, ASCC3, RADX, BCL7A, WAC, KDM2A, MNAT1, RINT1, ATXN3, TEX15, CDKN1B, CUL4A, KMT5B, PARP1, GTF2H2, BAK1, APEX1, MCRS1, RBX1, BABAM1, WRAP53, GTF2H5, RAD9B, SETD2, DMAP1, PRMT6, MCM3, BRCA2, RUVBL1, SMARCC2, MCM4, MUTYH, RNASEH2B, RAD51, SLFN11, BCLAF1, EEF1E1, CASP3, SAMHD1, PRIMPOL, DDX5, ANKRD1, KAT2A, PDS5A, GTF2H1, FANCG, NUDT1, ZBTB7A, TAF4, DDX39B, RASSF1, RNASEH2A, MGMT, CDK1, RAD9A, XRCC1, WDR4, TAF12, ALKBH8, LRIG3, ENDOV, USP7, REXO4, ZMPSTE24, PCNA, MTOR, RFC1, TIMELESS, NFRKB, HPF1, PARPBP, ALKBH2, RNF8, RAD23B, SMARCA4, SIRT1, PALB2, RPL26, MCM7
GOTERM_BP_FAT	GO:0042886~amide transport	595	12.096	5.86044e-20	ENSG00000214357, ENSG00000185825, ENSG00000016082, ENSG00000160404, ENSG00000196961, ENSG00000104825, ENSG00000168010, ENSG00000158445, ENSG00000150961, ENSG00000151929, ENSG00000166197, ENSG00000100345, ENSG00000108187, ENSG00000148400, ENSG00000101311, ENSG00000070831, ENSG00000058729, ENSG00000025800, ENSG00000114739, ENSG00000134243, ENSG00000111224, ENSG00000114850, ENSG00000047932, ENSG00000111581, ENSG00000157106, ENSG00000100219, ENSG00000124207, ENSG00000100216, ENSG00000132182, ENSG00000086065, ENSG00000163932, ENSG00000164902, ENSG00000102753, ENSG00000086061, ENSG00000100360, ENSG00000181004, ENSG00000213123, ENSG00000044574, ENSG00000144381, ENSG00000090674, ENSG00000168394, ENSG00000104969, ENSG00000110047, ENSG00000198925, ENSG00000173744, ENSG00000136874, ENSG00000111490, ENSG00000126953, ENSG00000179041, ENSG00000155393, ENSG00000127922, ENSG00000125744, ENSG00000147533, ENSG00000134109, ENSG00000065000, ENSG00000154174, ENSG00000132286, ENSG00000168280, ENSG00000198911, ENSG00000198914, ENSG00000170248, ENSG00000147889, ENSG00000111481, ENSG00000162980, ENSG00000124789, ENSG00000100359, ENSG00000147400, ENSG00000147642, ENSG00000125995, ENSG00000155380, ENSG00000185963, ENSG00000179295, ENSG00000125991, ENSG00000149823, ENSG00000160446, ENSG00000124783, ENSG00000186716, ENSG00000135404, ENSG00000113615, ENSG00000129083, ENSG00000004059, ENSG00000168172, ENSG00000111670, ENSG00000135521, ENSG00000206418, ENSG00000173638, ENSG00000125845, ENSG00000164933, ENSG00000160695, ENSG00000125844, ENSG00000090006, ENSG00000109472, ENSG00000125843, ENSG00000162878, ENSG00000100300, ENSG00000106089, ENSG00000184787, ENSG00000153187, ENSG00000070770, ENSG00000110697, ENSG00000135775, ENSG00000111540, ENSG00000170027, ENSG00000100418, ENSG00000030066, ENSG00000107282, ENSG00000204104, ENSG00000182473, ENSG00000183684, ENSG00000143384, ENSG00000109103, ENSG00000135506, ENSG00000065150, ENSG00000112425, ENSG00000181163, ENSG00000130294, ENSG00000205542, ENSG00000104805, ENSG00000173548, ENSG00000158623, ENSG00000205302, ENSG00000089006, ENSG00000089248, ENSG00000100568, ENSG00000054148, ENSG00000100321, ENSG00000160117, ENSG00000091317, ENSG00000102981, ENSG00000214253, ENSG00000120253, ENSG00000161203, ENSG00000158856, ENSG00000156675, ENSG00000090581, ENSG00000175970, ENSG00000197860, ENSG00000196531, ENSG00000198952, ENSG00000003056, ENSG00000008869, ENSG00000171497, ENSG00000197746, ENSG00000196659, ENSG00000055483, ENSG00000198707, ENSG00000081870, ENSG00000184432, ENSG00000163634, ENSG00000122566, ENSG00000123892, ENSG00000158604, ENSG00000089060, ENSG00000135966, ENSG00000068001, ENSG00000068366, ENSG00000197892, ENSG00000196683, ENSG00000136938, ENSG00000136937, ENSG00000170296, ENSG00000153037, ENSG00000169180, ENSG00000182287, ENSG00000183255, ENSG00000108587, ENSG00000105197, ENSG00000155561, ENSG00000067167, ENSG00000174780, ENSG00000134882, ENSG00000196313, ENSG00000132341, ENSG00000082898, ENSG00000131374, ENSG00000157985, ENSG00000079134, ENSG00000120008, ENSG00000184575, ENSG00000117280, ENSG00000164506, ENSG00000011243, ENSG00000144674, ENSG00000066044, ENSG00000158828, ENSG00000094631, ENSG00000171045, ENSG00000197557, ENSG00000134852, ENSG00000173349, ENSG00000008952, ENSG00000176853, ENSG00000003147, ENSG00000132432, ENSG00000006530, ENSG00000164751, ENSG00000100889, ENSG00000100644, ENSG00000072958, ENSG00000100401, ENSG00000164877, ENSG00000162337, ENSG00000121542, ENSG00000141279, ENSG00000120451, ENSG00000153487, ENSG00000136802, ENSG00000132326, ENSG00000176986, ENSG00000058673, ENSG00000227500, ENSG00000122644, ENSG00000161011, ENSG00000142230, ENSG00000182054, ENSG00000101843, ENSG00000139197, ENSG00000164885, ENSG00000105088, ENSG00000164402, ENSG00000093000, ENSG00000172270, ENSG00000106367, ENSG00000108424, ENSG00000109519, ENSG00000198420, ENSG00000175662, ENSG00000198301, ENSG00000119681, ENSG00000196126, ENSG00000243279, ENSG00000085978, ENSG00000025796, ENSG00000086827, ENSG00000143799, ENSG00000162231, ENSG00000184381, ENSG00000138073, ENSG00000183054, ENSG00000138074, ENSG00000120438, ENSG00000105270, ENSG00000187535, ENSG00000160299, ENSG00000185236, ENSG00000107331, ENSG00000141258, ENSG00000162236, ENSG00000072310, ENSG00000132780, ENSG00000156735, ENSG00000119333, ENSG00000119699, ENSG00000143545, ENSG00000085733, ENSG00000083312, ENSG00000165879, ENSG00000107560, ENSG00000185104, ENSG00000257315, ENSG00000142459, ENSG00000204628, ENSG00000166963, ENSG00000143420, ENSG00000141367, ENSG00000071553, ENSG00000111737, ENSG00000198563, ENSG00000177868, ENSG00000081479, ENSG00000119782, ENSG00000154305, ENSG00000100604, ENSG00000117155, ENSG00000144867, ENSG00000144746, ENSG00000266173, ENSG00000143416, ENSG00000122958, ENSG00000102900, ENSG00000134809, ENSG00000180900, ENSG00000143774, ENSG00000153201, ENSG00000108559, ENSG00000069248, ENSG00000130227, ENSG00000132405, ENSG00000131437, ENSG00000131558, ENSG00000176783, ENSG00000173273, ENSG00000196497, ENSG00000197226, ENSG00000153207, ENSG00000130340, ENSG00000138069, ENSG00000041802, ENSG00000100836, ENSG00000160087, ENSG00000083896, ENSG00000156709, ENSG00000108433, ENSG00000203879, ENSG00000069482, ENSG00000143761, ENSG00000166501, ENSG00000163479, ENSG00000127022, ENSG00000157911, ENSG00000151012, ENSG00000106688, ENSG00000103051, ENSG00000197496, ENSG00000152348, ENSG00000175224, ENSG00000155974, ENSG00000186480, ENSG00000086758, ENSG00000143878, ENSG00000144848, ENSG00000168936, ENSG00000039523, ENSG00000107651, ENSG00000141577, ENSG00000276168, ENSG00000167964, ENSG00000106799, ENSG00000130204, ENSG00000196396, ENSG00000131899, ENSG00000132507, ENSG00000119650, ENSG00000115268, ENSG00000131652, ENSG00000143742, ENSG00000139496, ENSG00000164463, ENSG00000085415, ENSG00000183087, ENSG00000184056, ENSG00000184178, ENSG00000166887, ENSG00000103047, ENSG00000104133, ENSG00000103197, ENSG00000131620, ENSG00000177542, ENSG00000132953, ENSG00000099800, ENSG00000137288, ENSG00000058262, ENSG00000153898, ENSG00000177427, ENSG00000168710, ENSG00000138376, ENSG00000095319, ENSG00000165688, ENSG00000129667, ENSG00000109971, ENSG00000075826, ENSG00000165689, ENSG00000151461, ENSG00000110713, ENSG00000105127, ENSG00000128581, ENSG00000103061, ENSG00000220205, ENSG00000174165, ENSG00000110711, ENSG00000198355, ENSG00000148175, ENSG00000152556, ENSG00000176108, ENSG00000138385, ENSG00000186010, ENSG00000120742, ENSG00000167994, ENSG00000140450, ENSG00000185043, ENSG00000037474, ENSG00000165219, ENSG00000277363, ENSG00000131507, ENSG00000106571, ENSG00000275066, ENSG00000165699, ENSG00000120860, ENSG00000141543, ENSG00000106211, ENSG00000255112, ENSG00000152661, ENSG00000071054, ENSG00000140319, ENSG00000213625, ENSG00000109917, ENSG00000120948, ENSG00000116688, ENSG00000065615, ENSG00000118873, ENSG00000115234, ENSG00000166313, ENSG00000163166, ENSG00000116560, ENSG00000168610, ENSG00000167881, ENSG00000112081, ENSG00000168615, ENSG00000166557, ENSG00000074319, ENSG00000189319, ENSG00000151320, ENSG00000095139, ENSG00000106636, ENSG00000105669, ENSG00000074695, ENSG00000064651, ENSG00000064652, ENSG00000115107, ENSG00000198258, ENSG00000072274, ENSG00000138246, ENSG00000118762, ENSG00000164022, ENSG00000168502, ENSG00000119979, ENSG00000054611, ENSG00000103365, ENSG00000105576, ENSG00000182934, ENSG00000254470, ENSG00000042753, ENSG00000265241, ENSG00000137486, ENSG00000177469, ENSG00000206077, ENSG00000138698, ENSG00000113194, ENSG00000085563, ENSG00000168872, ENSG00000168993, ENSG00000164151, ENSG00000130726, ENSG00000165006, ENSG00000108961, ENSG00000167306, ENSG00000166579, ENSG00000099958, ENSG00000147041, ENSG00000177479, ENSG00000265354, ENSG00000136160, ENSG00000114030, ENSG00000170837, ENSG00000136044, ENSG00000164284, ENSG00000027001, ENSG00000171928, ENSG00000164163, ENSG00000010810, ENSG00000126368, ENSG00000204390, ENSG00000072062, ENSG00000151779, ENSG00000114346, ENSG00000138674, ENSG00000138796, ENSG00000204152, ENSG00000113013, ENSG00000151532, ENSG00000157191, ENSG00000166598, ENSG00000137463, ENSG00000170606, ENSG00000169629, ENSG00000125124, ENSG00000141971, ENSG00000141959, ENSG00000040341, ENSG00000115307, ENSG00000130724, ENSG00000113369, ENSG00000117724, ENSG00000165271, ENSG00000112159, ENSG00000164182, ENSG00000096384, ENSG00000118965, ENSG00000204267, ENSG00000159363, ENSG00000148356, ENSG00000126226, ENSG00000177370, ENSG00000101146, ENSG00000125257, ENSG00000100296, ENSG00000051108, ENSG00000101052, ENSG00000101294, ENSG00000198087, ENSG00000100083, ENSG00000198088, ENSG00000103591, ENSG00000160948, ENSG00000165280, ENSG00000107959, ENSG00000136111, ENSG00000171720, ENSG00000164077, ENSG00000064419, ENSG00000188042, ENSG00000008394, ENSG00000085365, ENSG00000167461, ENSG00000180667, ENSG00000215021, ENSG00000160714, ENSG00000105401, ENSG00000122085, ENSG00000105647, ENSG00000065882, ENSG00000139998, ENSG00000068912, ENSG00000179218, ENSG00000117500, ENSG00000001630, ENSG00000136247, ENSG00000205339, ENSG00000138660, ENSG00000274012, ENSG00000170759, ENSG00000086200, ENSG00000103222, ENSG00000127980, ENSG00000106803, ENSG00000152700, ENSG00000135249, ENSG00000115993, ENSG00000007168, ENSG00000126777, ENSG00000092820, ENSG00000034713, ENSG00000100263, ENSG00000104980, ENSG00000058804, ENSG00000181555, ENSG00000178028, ENSG00000113569, ENSG00000105948, ENSG00000112357, ENSG00000170540, ENSG00000265972, ENSG00000076351, ENSG00000196911, ENSG00000081803, ENSG00000110171, ENSG00000157020, ENSG00000109062, ENSG00000147100, ENSG00000128602, ENSG00000221823, ENSG00000057608, ENSG00000087470, ENSG00000148677, ENSG00000100280, ENSG00000124571, ENSG00000123240, ENSG00000104765, ENSG00000114209, ENSG00000134375, ENSG00000111057, ENSG00000170312, ENSG00000196943, ENSG00000189171, ENSG00000080824, ENSG00000174903, ENSG00000124214, ENSG00000184840, ENSG00000168118, ENSG00000100284, ENSG00000087460, ENSG00000113108, ENSG00000163904, ENSG00000134265, ENSG00000139832, ENSG00000169696, ENSG00000109083, ENSG00000124587, ENSG00000125676, ENSG00000123136, ENSG00000126768, ENSG00000103544, ENSG00000250021, ENSG00000083097, ENSG00000272398	4373	1898	19176	1.37467	6.80983e-16	1.51317e-17	1.42995e-15	NEURL1B, BCAP31, ISL1, TOR2A, AP2A1, NFKBIB, ATG16L2, KCNB1, SEC24D, BAG3, NOLC1, MYH9, PBLD, NOTCH1, FERMT1, CDC42, RIOK2, KPNA6, ACVR2B, SORT1, PARP11, SSR3, GOPC, NUP107, SMG1, XBP1, CSE1L, TOMM22, NUP210, CHMP5, PRKCD, PHAX, KPNA3, DNAJA1, IFT27, BBS12, TCTEX1D2, HSPA5, HSPD1, MCOLN1, TAP1, SGTA, EHD1, ATG9A, AGFG1, STX17, TBC1D30, TIMM8A, RRS1, HEATR3, SEM1, RTN2, GOLGA7, EDEM1, AP3D1, TOMM70, TIMM10B, KIF5C, SREBF2, POU3F3, PDCD6IP, CDKN2A, COPZ1, ARL5A, NUP153, SGSM3, CETN2, SYBU, ROMO1, SLC16A1, BICD2, PTPN11, ERGIC3, VPS51, ZDHHC12, SSR1, BCR, CD63, SEC24A, COPB1, ARF5, HOOK3, GNPTAB, LTV1, RAB12, SLC19A1, BMP2, SLC25A32, VPS11, RRBP1, LTBP4, CPE, AP5S1, PKDCC, TSPO, STX1A, UBE2G2, HNRNPU, CSNK2A2, PITPNM1, COG2, RAB5B, YWHAG, DESI1, NUP160, APBA1, TRAF3IP1, EXOC7, ALYREF, MCL1, UNC119, OS9, IPO5, EPM2A, NPM1, KIF1A, TMSB4X, NUCB1, SNX33, COPG2, SNX2, SNX5, ERP29, VTI1B, PHPT1, SYNGR1, ANKLE1, CMTM6, PARD6A, FIS1, NUP43, AP2M1, DMTN, RAB11FIP1, GNPTG, UNC119B, SGTB, NACA, SMG5, M6PR, HEATR5B, PPID, PSAP, TTC30B, USP36, CEP290, HSPB11, COPB2, THOC7, HNRNPA2B1, RAB38, TMED4, SLC8B1, TGFBRAP1, HYAL2, ACSL4, KIF13B, TOMM7, ANP32B, NCBP1, GABARAP, SRP19, XPO6, AP1S2, PTTG1IP, GOSR1, TIMM50, NUP205, TRAM1, SRP72, UBAC2, POM121, RAN, XPO1, TBC1D5, AGAP1, THOC1, WDR11, XPOT, RAB29, STXBP5, AKAP8L, GOLGA4, ELAVL1, PINK1, HDAC6, TSNARE1, TTC30A, CLOCK, SFT2D3, SEC62, FAM91A1, ICA1, SEC61G, AGK, PEX2, PCK2, HIF1A, AP1M1, RANGAP1, MICALL2, LRP5, SEC22A, NPEPPS, SNX19, ING1, LRRC8A, PER2, SEC24C, ZC3H11A, SCAMP4, ARL4A, SQSTM1, SAE1, IDH2, PSMD10, PEX5, CDK5, OLFM2, SEPT8, NUP50, BSG, AP1S1, KPNB1, GRPEL1, TCAF1, TOM1L2, SDAD1, LTBP2, HLA-DRB1, PRAF2, ATG16L1, SEC63, ZW10, PARP1, NXF1, PLA2G6, PREB, RGPD6, SLC5A6, TCP1, CLIP3, IFT140, PCNT, RAB11B, ABCA2, SGSM2, STX5, SREBF1, NASP, BAG4, WDR34, TGFB3, RAB13, CTTN, TNPO1, FRAT1, RAB11FIP2, FAF1, ZBED6, EVI5L, RACK1, MAP1A, ENSA, CLTC, ATP6AP1, RAB35, DDX39B, SVBP, LRP2, FKBP1B, MIA3, CHGA, SSX2IP, SRPRB, ARL6IP5, STRADA, SELENBP1, VPS26A, NUP93, TIMM10, SCRIB, GUK1, RANBP2, NUP88, NUP133, XPO7, TBC1D14, KIF3A, EXOC4, RUFY1, TNKS, IPO4, TBC1D9B, AHCTF1, SNX9, RAB1A, LSG1, PABPN1, UBE2J2, YTHDC1, AIFM1, GOSR2, GDI1, GAL, ARF1, PRKCB, SSR2, CANX, PEX10, SLC7A11, SLC1A1, COG4, SLC2A10, ATG10, ATG13, GRIP1, INSIG1, HUWE1, RHOB, ATG3, TMEM129, RIPOR1, SEC23IP, CEP131, RN7SL1, RAB26, TGFBR1, TOMM40, PTPN1, LLGL1, EIF5A, IFT43, RPS15, THOC6, SRP9, NUP58, CREBRF, SEH1L, GAS6, VPS33B, SCFD2, VPS39, TANGO6, SPG11, TSC2, ANO1, SLC25A22, XPO4, TIMM13, UQCC2, SEC61A1, MCOLN2, MIEF2, AHCYL1, BARD1, NUP188, PMPCA, RHBDF2, HSPA8, SEC31B, ENTR1, UPF2, NUP98, AKAP8, IFT22, SLC7A6OS, VAMP2, ZDHHC24, AIP, PIM3, STOM, PFKM, CHMP6, SSB, NDUFA13, SERP1, RAB3IL1, ARRDC4, CIB1, NSUN2, GAPVD1, SRCIN1, NDFIP1, GLI3, SYNRG, TSC1, WASHC3, EIF4A3, HSPB1, CHMP1B, GJA1, MAP4K4, SRP14, LEPROT, ZPR1, TARDBP, MFN2, CYB5R4, RAB3GAP2, SNX17, APBB1, IWS1, SFPQ, STAT3, SRP68, SRSF3, ADAM9, TMED3, TSG101, FAM53B, AKAP6, ARCN1, YKT6, COPE, LMAN1, SLC12A2, SNX24, STEAP3, UBL5, TFRC, DNAJC13, PKD2, AIMP1, MTCL1, FAM45A, TBC1D22A, GGA2, TNPO2, SRPRA, AP5B1, AP2S1, RBM8A, ARRB1, CAVIN1, ZDHHC11B, RAP1GDS1, FAF2, ABCB1, DDX19A, CPLX1, ICE1, TRIM28, UBAP1, RANGRF, MYO5B, NDEL1, DERL3, SYTL5, ARIH2, TIMM23, EDNRB, KPNA1, GPR27, APPL2, GRPEL2, MIPEP, TVP23B, ABCE1, FYN, NR1D1, HSPA1L, PRKACA, NBAS, ECT2, SEC31A, HADH, TIMM23B, HSPA9, VTI1A, NECAP2, HSP90B1, MGARP, HSPA4, RGPD8, BBS2, MVB12A, PFKL, STAU2, AUP1, CHMP2A, ARRDC3, CENPF, NOL6, MDN1, NDUFAF2, HSP90AB1, WDR35, TAP2, ATP13A2, LRSAM1, PCID2, TIMM22, RAE1, ABCC4, THOC5, HERPUD1, IFT52, HM13, CD2AP, GGA1, NUP62CL, AAGAB, VPS28, VCP, PITRM1, TBC1D4, HDAC3, MON1A, TNPO3, ARL4C, MGST1, SCAMP1, RAB8A, YOD1, PHB2, UBE2Q1, CDC37, MTERF4, PIK3R2, TBC1D1, RAB15, ERLEC1, CALR, TMED5, CYP51A1, ZDHHC4, IPO7, AP1AR, RN7SL2, KIF5B, IPO11, ABCC1, PEX1, SEC61B, SAR1B, RINT1, TRAK2, PAFAH1B1, KTN1, EZR, GABARAPL2, RHBDD3, TIMM44, NDC1, SETD2, DMAP1, NUP155, TTC26, PEX7, ARL6IP1, TXNIP, SLC46A1, KPNA5, CADPS2, TRIM3, SEC13, SLC9A3R1, SLC16A2, SMO, PPP3R1, GDI2, DNM1L, ANKRD1, AP1B1, XPO5, OPTN, BNIP3L, PDCD10, TIMM17A, KRT18, CDK1, NOP9, S100A13, HSP90AA1, RAB1B, STAU1, TMED9, RAB4A, TOM1, GNAS, APBB3, SENP2, NAPG, RAB20, ASPSCR1, IFT20, PEX6, THOC2, DDX39A, TIMM17B, VPS35L, C15orf38-AP3S2, DOP1A, CD24
GOTERM_BP_FAT	GO:0030490~maturation of SSU-rRNA	46	0.935149	9.50274e-20	ENSG00000158526, ENSG00000136718, ENSG00000142937, ENSG00000129460, ENSG00000119285, ENSG00000227057, ENSG00000196943, ENSG00000117597, ENSG00000167721, ENSG00000171858, ENSG00000120158, ENSG00000146109, ENSG00000141076, ENSG00000087269, ENSG00000105193, ENSG00000160256, ENSG00000179041, ENSG00000183751, ENSG00000105372, ENSG00000164934, ENSG00000058729, ENSG00000272047, ENSG00000129347, ENSG00000065183, ENSG00000132467, ENSG00000124383, ENSG00000150990, ENSG00000241945, ENSG00000278053, ENSG00000151304, ENSG00000112578, ENSG00000115761, ENSG00000233927, ENSG00000141101, ENSG00000119616, ENSG00000135372, ENSG00000100138, ENSG00000120800, ENSG00000130935, ENSG00000163811, ENSG00000124787, ENSG00000164587, ENSG00000108651, ENSG00000124541, ENSG00000124784, ENSG00000165733	4373	56	19176	3.60204	1.10422e-15	2.40027e-17	2.26826e-15	TSR2, IMP4, RPS8, NGDN, HEATR1, WDR46, NOP9, UTP25, TSR1, RPS21, RCL1, ABT1, UTP4, NOP14, RPS16, FAM207A, RRS1, TBL3, RPS19, DCAF13, RIOK2, GTF2H5, KRI1, WDR3, UTP3, MPHOSPH10, DHX37, PWP2, DDX52, SRFBP1, BYSL, NOL10, RPS28, NOB1, FCF1, NAT10, SNU13, UTP20, NOL11, WDR43, RPP40, RPS14, UTP6, RRP36, RIOK1, BMS1
GOTERM_BP_FAT	GO:0055086~nucleobase-containing small molecule metabolic process	271	5.50925	1.41028e-19	ENSG00000183648, ENSG00000130313, ENSG00000155850, ENSG00000121281, ENSG00000065135, ENSG00000167283, ENSG00000157353, ENSG00000172992, ENSG00000151014, ENSG00000133027, ENSG00000109390, ENSG00000157593, ENSG00000186364, ENSG00000184983, ENSG00000178741, ENSG00000099810, ENSG00000171793, ENSG00000179958, ENSG00000099256, ENSG00000171314, ENSG00000139372, ENSG00000163931, ENSG00000105220, ENSG00000141564, ENSG00000108179, ENSG00000106348, ENSG00000106105, ENSG00000161999, ENSG00000075399, ENSG00000168393, ENSG00000196502, ENSG00000136877, ENSG00000137288, ENSG00000136997, ENSG00000197713, ENSG00000134333, ENSG00000198804, ENSG00000168710, ENSG00000167863, ENSG00000147416, ENSG00000035862, ENSG00000250479, ENSG00000159199, ENSG00000163382, ENSG00000170906, ENSG00000110717, ENSG00000239672, ENSG00000143179, ENSG00000109971, ENSG00000164919, ENSG00000176340, ENSG00000156110, ENSG00000136521, ENSG00000178409, ENSG00000174840, ENSG00000152556, ENSG00000112695, ENSG00000004864, ENSG00000115286, ENSG00000165695, ENSG00000227345, ENSG00000186010, ENSG00000184076, ENSG00000188316, ENSG00000125877, ENSG00000101444, ENSG00000184752, ENSG00000160688, ENSG00000166548, ENSG00000156467, ENSG00000131844, ENSG00000099864, ENSG00000065057, ENSG00000099624, ENSG00000169021, ENSG00000169020, ENSG00000168172, ENSG00000154723, ENSG00000171105, ENSG00000198938, ENSG00000168610, ENSG00000102967, ENSG00000142627, ENSG00000160211, ENSG00000272325, ENSG00000100300, ENSG00000049239, ENSG00000089250, ENSG00000069424, ENSG00000111669, ENSG00000179750, ENSG00000131174, ENSG00000198931, ENSG00000213619, ENSG00000198805, ENSG00000138363, ENSG00000149925, ENSG00000171109, ENSG00000114491, ENSG00000101986, ENSG00000126267, ENSG00000106992, ENSG00000124172, ENSG00000073578, ENSG00000095002, ENSG00000173660, ENSG00000129187, ENSG00000213965, ENSG00000112667, ENSG00000198840, ENSG00000159399, ENSG00000205542, ENSG00000109819, ENSG00000065833, ENSG00000152642, ENSG00000076043, ENSG00000131143, ENSG00000198727, ENSG00000143252, ENSG00000182389, ENSG00000205309, ENSG00000214253, ENSG00000129993, ENSG00000067225, ENSG00000174886, ENSG00000116459, ENSG00000198712, ENSG00000116337, ENSG00000198836, ENSG00000119711, ENSG00000136160, ENSG00000123415, ENSG00000169299, ENSG00000167792, ENSG00000185883, ENSG00000131828, ENSG00000241837, ENSG00000103024, ENSG00000091140, ENSG00000074800, ENSG00000023697, ENSG00000068120, ENSG00000127540, ENSG00000244165, ENSG00000004139, ENSG00000197417, ENSG00000172115, ENSG00000035687, ENSG00000168653, ENSG00000159131, ENSG00000165264, ENSG00000021826, ENSG00000123505, ENSG00000160014, ENSG00000102125, ENSG00000124275, ENSG00000156411, ENSG00000133315, ENSG00000141959, ENSG00000241468, ENSG00000004487, ENSG00000132341, ENSG00000131495, ENSG00000023228, ENSG00000065427, ENSG00000140990, ENSG00000204389, ENSG00000204388, ENSG00000140876, ENSG00000106153, ENSG00000164742, ENSG00000125375, ENSG00000163655, ENSG00000158828, ENSG00000165280, ENSG00000198886, ENSG00000128050, ENSG00000111775, ENSG00000135940, ENSG00000138413, ENSG00000166136, ENSG00000165283, ENSG00000100889, ENSG00000100644, ENSG00000146729, ENSG00000139180, ENSG00000126432, ENSG00000167900, ENSG00000102144, ENSG00000128059, ENSG00000140740, ENSG00000177156, ENSG00000108479, ENSG00000151067, ENSG00000267855, ENSG00000110435, ENSG00000090266, ENSG00000171174, ENSG00000165609, ENSG00000173598, ENSG00000156515, ENSG00000131473, ENSG00000178921, ENSG00000114353, ENSG00000171612, ENSG00000169093, ENSG00000065518, ENSG00000171723, ENSG00000135390, ENSG00000171848, ENSG00000182054, ENSG00000100632, ENSG00000164405, ENSG00000085231, ENSG00000147123, ENSG00000122643, ENSG00000168209, ENSG00000141027, ENSG00000125356, ENSG00000037757, ENSG00000213465, ENSG00000256591, ENSG00000111716, ENSG00000145293, ENSG00000105953, ENSG00000127184, ENSG00000105835, ENSG00000004455, ENSG00000135002, ENSG00000196368, ENSG00000146701, ENSG00000173915, ENSG00000143799, ENSG00000187097, ENSG00000084774, ENSG00000128951, ENSG00000239900, ENSG00000114779, ENSG00000197444, ENSG00000178700, ENSG00000136104, ENSG00000185100, ENSG00000101347, ENSG00000182199, ENSG00000147224, ENSG00000139292, ENSG00000087470, ENSG00000162368, ENSG00000153574, ENSG00000106268, ENSG00000178951, ENSG00000198682, ENSG00000197594, ENSG00000176890, ENSG00000178035, ENSG00000170312, ENSG00000131781, ENSG00000097021, ENSG00000169567, ENSG00000082212, ENSG00000011052, ENSG00000166855, ENSG00000124212, ENSG00000087460, ENSG00000143774, ENSG00000198793, ENSG00000099795, ENSG00000138621, ENSG00000100714, ENSG00000189043, ENSG00000101365	4373	725	19176	1.63912	1.63875e-15	3.4864e-17	3.29466e-15	NDUFB1, PGLS, SLC26A2, ADCY7, GNAI3, ATP5MG, FUK, DCAKD, NOCT, PEMT, NDUFC1, SLC35B2, NUDT17, NDUFA6, COX5A, MTAP, CTPS1, DCTPP1, PRTFDC1, PGAM1, TDG, TKT, GPI, RPTOR, PPIF, IMPDH1, GARS, JMJD8, VPS9D1, DTYMK, SULT1A1, FPGS, UQCC2, MYC, RPE, LDHA, MT-CO1, AHCYL1, ATP5PD, ATP6V1B2, TIMP2, CHCHD10, ATP5MC1, NAXE, NDUFA3, NDUFS8, NME1, UCK2, HSPA8, COX6C, COX8A, ADK, NDUFB5, BEND3, PDE12, PFKM, COX7A2, SLC25A13, NDUFS7, AK8, PARG, NDUFA13, UQCR10, ENO4, ITPA, AHCY, NDUFA12, FLAD1, TK2, UQCRB, MCCC2, PALM, NTHL1, ATP5F1D, UQCRFS1, ATP5ME, HOOK3, ATP5PF, INSR, MT-CO3, STAT3, DHODH, EPHA2, G6PD, NUDT3, TSPO, H6PD, NOS1, KCNAB2, TPI1, APOBEC3B, COX7B, APRT, NDUFS3, PNP, ATIC, ALDOA, MFN1, UMPS, ABCD1, COX6B1, AK1, ATP5F1E, SDHA, MSH2, UQCRH, DCTD, NUDT19, DNPH1, MT-ND3, HK2, TMSB4X, PPARGC1A, ME1, GPD1L, REXO2, COX4I1, MT-CYB, SDHC, CACNB4, NT5M, FIS1, CBFA2T3, PKM, NDUFA11, ATP5PB, MT-CO2, AMPD2, OPA1, ALDH6A1, EDNRB, SMUG1, PGM2, NDUFV1, ATP6V0C, PDHA1, ATP5PO, NME3, DLD, ENO1, DERA, COASY, UQCR11, P2RY11, SARM1, SHPK, CYCS, ADSS, NDUFS5, GART, NDUFB6, CPS1, AMD1, CALM3, TAZ, MTRR, ATP5MPL, MACROD1, PFKL, ATP5MF, KDM1A, RAN, NDUFA2, NDUFS1, KARS, NDUFB10, HSPA1A, HSPA1B, NUDT7, CHCHD2, ADCY1, DMAC2L, GMPS, PINK1, VCP, MT-ND4, PAICS, COX6A1, COX5B, IDH1, NDUFB8, STOML2, PCK2, HIF1A, NIPSNAP2, NDUFA9, PRDX5, TK1, PGK1, PPAT, UQCRC2, TALDO1, GALK1, CACNA1C, NDUFA7, PDHX, NDUFB2, RBKS, NUDT5, NUDT4, HK1, ACLY, PFAS, GNAI2, SLC25A33, ASMTL, NDUFB4, GPHN, ATP5MC2, RRM2, IDH2, ERH, UQCRQ, AK6, NDUFB11, NT5C3A, DDIT4, NCOR1, NDUFA1, MRI1, ARL2, AP003108.2, LDHB, ENOPH1, OGDH, COX7C, NAMPT, AK2, RFK, NUDT11, MDH2, ATP5MD, PARP1, ENTPD5, CAD, DUT, ADSL, ABHD14B, OGDHL, DHFR2, RNASEH2B, ADSSL1, SAMHD1, SHMT2, PRPS1, LGR5, DNM1L, CMPK1, RPIA, NUDT1, ZBTB7A, PAPSS2, ENPP1, TYMS, IMPDH2, CDK1, FMO5, ACOT7, HINT1, ME2, NME1-NME2, CLPX, PTGIS, GNAS, GUK1, MTOR, NDUFB7, PPCDC, MTHFD1, NDUFA4, IDH3B
GOTERM_BP_FAT	GO:0070647~protein modification by small protein conjugation or removal	370	7.52185	3.99735e-19	ENSG00000075856, ENSG00000214357, ENSG00000075975, ENSG00000174013, ENSG00000112208, ENSG00000064961, ENSG00000152348, ENSG00000166192, ENSG00000006712, ENSG00000004897, ENSG00000177889, ENSG00000119401, ENSG00000135686, ENSG00000167962, ENSG00000012963, ENSG00000142784, ENSG00000036257, ENSG00000086758, ENSG00000143756, ENSG00000141570, ENSG00000114062, ENSG00000162032, ENSG00000144848, ENSG00000101557, ENSG00000145495, ENSG00000013374, ENSG00000156381, ENSG00000168936, ENSG00000140367, ENSG00000106683, ENSG00000070831, ENSG00000122257, ENSG00000167967, ENSG00000182325, ENSG00000142544, ENSG00000277258, ENSG00000131653, ENSG00000106799, ENSG00000156256, ENSG00000156374, ENSG00000115268, ENSG00000133398, ENSG00000064726, ENSG00000144712, ENSG00000186591, ENSG00000059145, ENSG00000182670, ENSG00000108175, ENSG00000090316, ENSG00000086061, ENSG00000204308, ENSG00000148634, ENSG00000149273, ENSG00000215301, ENSG00000103194, ENSG00000145592, ENSG00000044574, ENSG00000113558, ENSG00000162607, ENSG00000090432, ENSG00000114648, ENSG00000163938, ENSG00000181481, ENSG00000104969, ENSG00000157212, ENSG00000131188, ENSG00000110042, ENSG00000141552, ENSG00000138376, ENSG00000168159, ENSG00000198919, ENSG00000121022, ENSG00000163029, ENSG00000105373, ENSG00000134900, ENSG00000064393, ENSG00000099910, ENSG00000170242, ENSG00000174842, ENSG00000175931, ENSG00000168283, ENSG00000118420, ENSG00000116016, ENSG00000063978, ENSG00000169139, ENSG00000171206, ENSG00000147889, ENSG00000140450, ENSG00000137055, ENSG00000109046, ENSG00000160563, ENSG00000131507, ENSG00000140455, ENSG00000184634, ENSG00000174177, ENSG00000110107, ENSG00000115233, ENSG00000132256, ENSG00000172428, ENSG00000055130, ENSG00000082512, ENSG00000160695, ENSG00000100300, ENSG00000164934, ENSG00000106089, ENSG00000163961, ENSG00000182247, ENSG00000184787, ENSG00000183579, ENSG00000074319, ENSG00000185515, ENSG00000103363, ENSG00000077721, ENSG00000126261, ENSG00000070770, ENSG00000005810, ENSG00000213859, ENSG00000196510, ENSG00000008405, ENSG00000111665, ENSG00000116679, ENSG00000174989, ENSG00000135655, ENSG00000132388, ENSG00000137273, ENSG00000166200, ENSG00000204227, ENSG00000148835, ENSG00000100418, ENSG00000169398, ENSG00000162402, ENSG00000108375, ENSG00000048140, ENSG00000103126, ENSG00000166326, ENSG00000175390, ENSG00000146414, ENSG00000185504, ENSG00000103275, ENSG00000135506, ENSG00000106785, ENSG00000146083, ENSG00000112425, ENSG00000106305, ENSG00000181163, ENSG00000170035, ENSG00000120925, ENSG00000137486, ENSG00000179526, ENSG00000162413, ENSG00000130726, ENSG00000166337, ENSG00000140543, ENSG00000127445, ENSG00000163743, ENSG00000103264, ENSG00000155100, ENSG00000123091, ENSG00000112659, ENSG00000008988, ENSG00000132481, ENSG00000177479, ENSG00000055483, ENSG00000158290, ENSG00000169976, ENSG00000170832, ENSG00000121236, ENSG00000168883, ENSG00000164164, ENSG00000184675, ENSG00000108395, ENSG00000010810, ENSG00000099949, ENSG00000204209, ENSG00000078902, ENSG00000110906, ENSG00000148481, ENSG00000134758, ENSG00000175063, ENSG00000108106, ENSG00000146063, ENSG00000198862, ENSG00000105879, ENSG00000097007, ENSG00000254093, ENSG00000107937, ENSG00000170296, ENSG00000099785, ENSG00000171148, ENSG00000078043, ENSG00000122779, ENSG00000087206, ENSG00000168411, ENSG00000100505, ENSG00000166477, ENSG00000204713, ENSG00000168894, ENSG00000169189, ENSG00000153827, ENSG00000121440, ENSG00000183255, ENSG00000164615, ENSG00000178691, ENSG00000143476, ENSG00000108465, ENSG00000108578, ENSG00000094880, ENSG00000158717, ENSG00000198730, ENSG00000113369, ENSG00000004487, ENSG00000096384, ENSG00000116750, ENSG00000164068, ENSG00000204389, ENSG00000086102, ENSG00000204388, ENSG00000221983, ENSG00000063244, ENSG00000167693, ENSG00000148356, ENSG00000141965, ENSG00000078967, ENSG00000101266, ENSG00000143222, ENSG00000261609, ENSG00000198171, ENSG00000051108, ENSG00000070423, ENSG00000158828, ENSG00000198642, ENSG00000094631, ENSG00000160948, ENSG00000111652, ENSG00000165280, ENSG00000111530, ENSG00000171720, ENSG00000159479, ENSG00000170633, ENSG00000078140, ENSG00000172009, ENSG00000042429, ENSG00000089723, ENSG00000159593, ENSG00000141030, ENSG00000100644, ENSG00000266094, ENSG00000186660, ENSG00000036672, ENSG00000140988, ENSG00000061273, ENSG00000100401, ENSG00000118939, ENSG00000164758, ENSG00000180667, ENSG00000176170, ENSG00000141279, ENSG00000160714, ENSG00000104312, ENSG00000132326, ENSG00000148331, ENSG00000110315, ENSG00000064313, ENSG00000119231, ENSG00000136485, ENSG00000138663, ENSG00000081307, ENSG00000158019, ENSG00000119599, ENSG00000139990, ENSG00000137692, ENSG00000161011, ENSG00000142230, ENSG00000124702, ENSG00000101843, ENSG00000122406, ENSG00000273604, ENSG00000147364, ENSG00000072609, ENSG00000162585, ENSG00000164885, ENSG00000100991, ENSG00000178498, ENSG00000022840, ENSG00000001629, ENSG00000146021, ENSG00000130119, ENSG00000095787, ENSG00000171863, ENSG00000171862, ENSG00000066427, ENSG00000159459, ENSG00000139842, ENSG00000121644, ENSG00000085982, ENSG00000091732, ENSG00000100387, ENSG00000105393, ENSG00000011275, ENSG00000165501, ENSG00000185238, ENSG00000127870, ENSG00000213337, ENSG00000156970, ENSG00000139618, ENSG00000145041, ENSG00000175556, ENSG00000138646, ENSG00000153107, ENSG00000127191, ENSG00000135018, ENSG00000150991, ENSG00000133874, ENSG00000049759, ENSG00000113441, ENSG00000051180, ENSG00000145604, ENSG00000110171, ENSG00000009335, ENSG00000083799, ENSG00000108094, ENSG00000165516, ENSG00000182199, ENSG00000188612, ENSG00000204628, ENSG00000087470, ENSG00000108773, ENSG00000181788, ENSG00000152484, ENSG00000152242, ENSG00000221829, ENSG00000130699, ENSG00000133606, ENSG00000172175, ENSG00000068028, ENSG00000214655, ENSG00000177868, ENSG00000166170, ENSG00000170312, ENSG00000080824, ENSG00000173821, ENSG00000117399, ENSG00000120656, ENSG00000144744, ENSG00000169567, ENSG00000134371, ENSG00000117153, ENSG00000166295, ENSG00000277957, ENSG00000102226, ENSG00000044090, ENSG00000187555, ENSG00000101255, ENSG00000204619, ENSG00000121067, ENSG00000153201, ENSG00000153561, ENSG00000196372, ENSG00000198793, ENSG00000163904, ENSG00000173273, ENSG00000169330, ENSG00000114796, ENSG00000151148, ENSG00000112130, ENSG00000160087, ENSG00000103549, ENSG00000096717, ENSG00000124226, ENSG00000103423	4373	1078	19176	1.50509	4.64492e-15	9.67609e-17	9.14394e-15	SART3, NEURL1B, MKRN2, FBXO45, BAG2, HMG20B, ATG10, SENP8, PAF1, CDC27, UBE2N, TRIM32, KLHL36, ZNF598, UBR7, WDTC1, CUL3, HUWE1, FBXO28, CBX8, UBE3A, SPSB3, ATG3, USP14, MARCH6, NUB1, ANKRD9, TMEM129, UBE2Q2, LIMK1, CDC42, RBBP6, E4F1, FBXL6, CTU1, PCGF2, TRAF7, TGFBR1, USP16, PCGF6, RPS15, MED10, BTBD1, CAND2, UBE2H, UNKL, TTC3, ZMIZ1, MAEA, DNAJA1, RNF5, HERC4, RPS3, DDX3X, USP10, RPL37, HSPA5, SKP1, USP1, MUL1, KLHL18, GNL3, RNF135, SGTA, PAXIP1, PRR7, DTX4, ANAPC11, BARD1, RNF187, DZIP3, COPS5, SMC6, NOP53, TPP2, HIPK2, KLHL22, USP47, GLMN, UBE2O, BMI1, UBE3D, EPAS1, RNF4, UBE2V2, TRIM8, CDKN2A, ARRDC4, PLAA, WSB1, MED27, NDFIP1, USP3, MED12, CTU2, PRPF19, PSMD14, TRIM5, COPS9, CUL1, TRAF5, VPS11, TSPO, DCAF13, STX1A, RNF168, UBE2E2, UBE2G2, ZNRF3, TSG101, BRCC3, ELOB, UBE2A, UBA2, CSNK2A2, MYCBP2, KCTD11, ANAPC7, CRY1, CDCA3, IVNS1ABP, FBXW8, USP15, UBE2G1, FOXF2, COPS2, RING1, TAF5, DESI1, PTK2, USP24, RNF43, TSPAN17, AXIN1, TRIM44, EIF3F, SHPRH, FAAP100, UBE2I, OS9, TRIM14, RNF44, EPM2A, AIMP2, NPM1, UBE2E3, RNF170, ARRB1, SHARPIN, KLHL21, TRIM28, TAF10, DET1, PIN1, RCHY1, FBXO31, OTUD6B, RNF11, CUL9, RPS20, TRIM47, ARIH2, USP36, CUL4B, SF3B5, USP32, TRIM6, USP39, OTUD4, AMER1, TRIM37, FYN, LZTR1, DAXX, TOLLIP, KCTD10, MINDY3, RNF138, UBE2C, UBE2S, TRIM41, LTN1, CBLL1, ABL1, PINX1, GTPBP4, GABARAP, MARCH2, TADA3, PIAS2, TRIM24, UIMC1, RFWD3, TRIM9, LEO1, TRIM27, RNF181, NSMCE1, TRIP12, PDZRN3, PTTG1IP, CAMLG, SUZ12, DTL, CDK5RAP3, BLMH, CDC23, RNF166, CTR9, ARRDC3, KDM1A, HSP90AB1, UCHL5, RNF123, HSPA1A, NFX1, HSPA1B, UBA52, U2AF2, NXN, LRSAM1, FEM1A, UBE2D4, CSNK2A1, UFC1, GAN, DDRGK1, HERPUD1, RNF126, PINK1, KLHL9, HDAC6, VPS28, COPS7A, VCP, CAND1, HDAC3, MED8, RNF34, UBE2K, THOP1, MED17, OTUB2, NAE1, COPS3, HIF1A, RASSF5, ZFP91, USP2, RPS2, HDAC7, RANGAP1, UCHL3, MED30, YOD1, SPHK1, NPEPPS, UBE2Q1, RIPK2, PER2, ASB6, RNF141, TAF2, SENP5, DCAF7, COPS4, UBA5, BABAM2, DCAF4, DCAF5, DCUN1D5, SQSTM1, SAE1, KLHDC3, PSMD10, RPL5, EPOP, FBXO25, CHFR, FAAP20, CDK5, TRPC4AP, DTX3, RNF10, ANKIB1, KLHL3, GNL3L, WAC, RPS7, PTEN, ATXN3, UBR1, CUL4A, DESI2, USP40, ZC3HC1, RBX1, BABAM1, RNF216, LRR1, PRMT3, RNF6, ANKRD39, BUB1B, BRCA2, DCAF1, LONRF3, HERC5, ANAPC1, TRAF2, UBQLN1, UBC, RNF122, NEDD4L, LNPEP, RAD51, SKP2, TRIM3, UBE3C, CYLD, CUL2, KLHDC2, SHMT2, SUMO2, RACK1, DNM1L, KAT2A, SIAH2, USP12, C18orf25, FANCG, TAF4, MKRN1, MALT1, RASSF1, ZSWIM8, SVBP, BAG5, CDK1, HSP90AA1, RNF213, CDC20, TAF12, UBA3, HINT1, CDC73, KLHL12, ANAPC16, SENP3-EIF4A1, USP11, CUL7, USP7, TRIB3, PPP1R11, SPOP, RANBP2, RMND5A, ASB13, MTOR, SENP2, TNKS, MINAR1, KLHL24, UBE3B, RNF8, UBE2J2, RNF40, SIRT1, RNF114, DNAJA3
GOTERM_BP_FAT	GO:0051128~regulation of cellular component organization	848	17.2393	5.14115e-19	ENSG00000016082, ENSG00000077238, ENSG00000113657, ENSG00000114982, ENSG00000135446, ENSG00000100109, ENSG00000034510, ENSG00000151929, ENSG00000168137, ENSG00000101439, ENSG00000100106, ENSG00000100345, ENSG00000070831, ENSG00000058729, ENSG00000094804, ENSG00000111229, ENSG00000189060, ENSG00000169230, ENSG00000099250, ENSG00000168389, ENSG00000122386, ENSG00000163932, ENSG00000183762, ENSG00000204308, ENSG00000044574, ENSG00000090432, ENSG00000163938, ENSG00000047849, ENSG00000168395, ENSG00000157212, ENSG00000075275, ENSG00000170234, ENSG00000136997, ENSG00000111490, ENSG00000250479, ENSG00000153094, ENSG00000162614, ENSG00000205629, ENSG00000239672, ENSG00000087263, ENSG00000163946, ENSG00000111249, ENSG00000154174, ENSG00000170242, ENSG00000253729, ENSG00000005156, ENSG00000197702, ENSG00000170248, ENSG00000147889, ENSG00000128908, ENSG00000145220, ENSG00000160685, ENSG00000121274, ENSG00000185721, ENSG00000185963, ENSG00000179295, ENSG00000101442, ENSG00000146555, ENSG00000184634, ENSG00000134318, ENSG00000135404, ENSG00000111432, ENSG00000167085, ENSG00000134313, ENSG00000171105, ENSG00000204356, ENSG00000125845, ENSG00000102967, ENSG00000184661, ENSG00000285508, ENSG00000160211, ENSG00000160695, ENSG00000087088, ENSG00000090006, ENSG00000143033, ENSG00000100300, ENSG00000162878, ENSG00000101871, ENSG00000089022, ENSG00000106089, ENSG00000213066, ENSG00000035403, ENSG00000089250, ENSG00000134569, ENSG00000132382, ENSG00000169032, ENSG00000137834, ENSG00000132386, ENSG00000197724, ENSG00000079691, ENSG00000204580, ENSG00000248333, ENSG00000161791, ENSG00000203499, ENSG00000204104, ENSG00000163975, ENSG00000165912, ENSG00000106078, ENSG00000184897, ENSG00000109103, ENSG00000260230, ENSG00000135624, ENSG00000165916, ENSG00000137804, ENSG00000181163, ENSG00000136950, ENSG00000198604, ENSG00000134533, ENSG00000173548, ENSG00000157654, ENSG00000142168, ENSG00000100568, ENSG00000054148, ENSG00000109133, ENSG00000162415, ENSG00000184445, ENSG00000184205, ENSG00000137817, ENSG00000197747, ENSG00000009954, ENSG00000198836, ENSG00000055483, ENSG00000169057, ENSG00000147601, ENSG00000122566, ENSG00000087053, ENSG00000074800, ENSG00000073712, ENSG00000068366, ENSG00000196683, ENSG00000136937, ENSG00000113812, ENSG00000113810, ENSG00000171148, ENSG00000133422, ENSG00000156304, ENSG00000145414, ENSG00000141298, ENSG00000204713, ENSG00000005100, ENSG00000160014, ENSG00000233276, ENSG00000165943, ENSG00000164611, ENSG00000112715, ENSG00000094880, ENSG00000004487, ENSG00000082898, ENSG00000130164, ENSG00000122545, ENSG00000143228, ENSG00000120129, ENSG00000089057, ENSG00000106031, ENSG00000011243, ENSG00000146731, ENSG00000186638, ENSG00000094631, ENSG00000110321, ENSG00000111653, ENSG00000006652, ENSG00000157851, ENSG00000004478, ENSG00000079246, ENSG00000100523, ENSG00000164877, ENSG00000184009, ENSG00000141279, ENSG00000153487, ENSG00000197780, ENSG00000211455, ENSG00000197785, ENSG00000134982, ENSG00000101608, ENSG00000100519, ENSG00000165730, ENSG00000101843, ENSG00000139197, ENSG00000072609, ENSG00000186654, ENSG00000124942, ENSG00000165732, ENSG00000164885, ENSG00000164402, ENSG00000160049, ENSG00000213465, ENSG00000099901, ENSG00000106009, ENSG00000130119, ENSG00000198663, ENSG00000110987, ENSG00000156502, ENSG00000086827, ENSG00000138073, ENSG00000187535, ENSG00000187778, ENSG00000107331, ENSG00000162236, ENSG00000104067, ENSG00000050405, ENSG00000131697, ENSG00000154310, ENSG00000198890, ENSG00000095777, ENSG00000156970, ENSG00000157827, ENSG00000175792, ENSG00000128283, ENSG00000127191, ENSG00000156735, ENSG00000119335, ENSG00000174469, ENSG00000085733, ENSG00000083799, ENSG00000184014, ENSG00000107560, ENSG00000185104, ENSG00000106028, ENSG00000197594, ENSG00000146918, ENSG00000119782, ENSG00000001167, ENSG00000117399, ENSG00000085721, ENSG00000121864, ENSG00000104081, ENSG00000163348, ENSG00000187555, ENSG00000105176, ENSG00000131437, ENSG00000130340, ENSG00000160087, ENSG00000156709, ENSG00000203879, ENSG00000142798, ENSG00000177885, ENSG00000197496, ENSG00000175221, ENSG00000175224, ENSG00000153317, ENSG00000116127, ENSG00000004897, ENSG00000119401, ENSG00000177889, ENSG00000164331, ENSG00000081189, ENSG00000144848, ENSG00000121966, ENSG00000141577, ENSG00000106799, ENSG00000107404, ENSG00000196396, ENSG00000269858, ENSG00000130208, ENSG00000159086, ENSG00000183087, ENSG00000060491, ENSG00000141564, ENSG00000149273, ENSG00000131504, ENSG00000131747, ENSG00000041982, ENSG00000148180, ENSG00000177427, ENSG00000179604, ENSG00000141552, ENSG00000137285, ENSG00000116141, ENSG00000082014, ENSG00000013275, ENSG00000163029, ENSG00000275052, ENSG00000165689, ENSG00000128585, ENSG00000050426, ENSG00000071127, ENSG00000108518, ENSG00000099910, ENSG00000176108, ENSG00000063978, ENSG00000139233, ENSG00000120868, ENSG00000185043, ENSG00000137055, ENSG00000062650, ENSG00000188316, ENSG00000165699, ENSG00000120860, ENSG00000051523, ENSG00000153993, ENSG00000152661, ENSG00000070087, ENSG00000130635, ENSG00000213625, ENSG00000115234, ENSG00000166311, ENSG00000166313, ENSG00000116560, ENSG00000163041, ENSG00000142627, ENSG00000105671, ENSG00000140443, ENSG00000197283, ENSG00000151320, ENSG00000196199, ENSG00000074695, ENSG00000105429, ENSG00000072274, ENSG00000152413, ENSG00000213619, ENSG00000118523, ENSG00000115461, ENSG00000063322, ENSG00000128567, ENSG00000141522, ENSG00000167657, ENSG00000131941, ENSG00000123080, ENSG00000165480, ENSG00000109819, ENSG00000137486, ENSG00000114166, ENSG00000116586, ENSG00000138336, ENSG00000166333, ENSG00000168993, ENSG00000088833, ENSG00000164151, ENSG00000108961, ENSG00000166337, ENSG00000168758, ENSG00000166579, ENSG00000125266, ENSG00000127445, ENSG00000103264, ENSG00000131711, ENSG00000109805, ENSG00000103260, ENSG00000077942, ENSG00000139437, ENSG00000067900, ENSG00000177479, ENSG00000115484, ENSG00000169855, ENSG00000167674, ENSG00000159023, ENSG00000275023, ENSG00000141985, ENSG00000010810, ENSG00000141741, ENSG00000175063, ENSG00000105879, ENSG00000072062, ENSG00000114346, ENSG00000204272, ENSG00000137463, ENSG00000158164, ENSG00000130826, ENSG00000128513, ENSG00000178104, ENSG00000077522, ENSG00000178585, ENSG00000075340, ENSG00000072071, ENSG00000116750, ENSG00000170855, ENSG00000118965, ENSG00000119812, ENSG00000051382, ENSG00000148356, ENSG00000221866, ENSG00000223802, ENSG00000101266, ENSG00000164190, ENSG00000165280, ENSG00000138778, ENSG00000064666, ENSG00000136111, ENSG00000139620, ENSG00000159479, ENSG00000117632, ENSG00000115694, ENSG00000060069, ENSG00000042429, ENSG00000089723, ENSG00000169884, ENSG00000165283, ENSG00000147257, ENSG00000176171, ENSG00000176170, ENSG00000105401, ENSG00000105647, ENSG00000115204, ENSG00000179218, ENSG00000137692, ENSG00000137693, ENSG00000169410, ENSG00000130816, ENSG00000124145, ENSG00000040275, ENSG00000020426, ENSG00000112367, ENSG00000111276, ENSG00000172830, ENSG00000140600, ENSG00000149658, ENSG00000127870, ENSG00000182628, ENSG00000139613, ENSG00000171992, ENSG00000169679, ENSG00000110172, ENSG00000100379, ENSG00000160867, ENSG00000123240, ENSG00000104765, ENSG00000166170, ENSG00000115414, ENSG00000158106, ENSG00000254999, ENSG00000171517, ENSG00000134371, ENSG00000027075, ENSG00000184840, ENSG00000102103, ENSG00000168118, ENSG00000084073, ENSG00000065320, ENSG00000114315, ENSG00000135476, ENSG00000135473, ENSG00000127616, ENSG00000125676, ENSG00000042493, ENSG00000114867, ENSG00000196961, ENSG00000180370, ENSG00000099385, ENSG00000099381, ENSG00000123349, ENSG00000169100, ENSG00000055332, ENSG00000148400, ENSG00000078699, ENSG00000156261, ENSG00000101311, ENSG00000100462, ENSG00000102882, ENSG00000170581, ENSG00000103966, ENSG00000113522, ENSG00000110492, ENSG00000047932, ENSG00000008324, ENSG00000133398, ENSG00000157106, ENSG00000173848, ENSG00000172757, ENSG00000100219, ENSG00000169598, ENSG00000109265, ENSG00000086065, ENSG00000101544, ENSG00000108179, ENSG00000158427, ENSG00000215301, ENSG00000213123, ENSG00000115977, ENSG00000069956, ENSG00000110047, ENSG00000159753, ENSG00000132275, ENSG00000196504, ENSG00000174953, ENSG00000172534, ENSG00000096092, ENSG00000154059, ENSG00000146670, ENSG00000197822, ENSG00000198911, ENSG00000174718, ENSG00000169139, ENSG00000227345, ENSG00000169136, ENSG00000184990, ENSG00000160563, ENSG00000125753, ENSG00000078668, ENSG00000183207, ENSG00000186716, ENSG00000172795, ENSG00000066027, ENSG00000133104, ENSG00000196526, ENSG00000173402, ENSG00000087191, ENSG00000155366, ENSG00000153187, ENSG00000070770, ENSG00000204220, ENSG00000196510, ENSG00000136861, ENSG00000174989, ENSG00000196998, ENSG00000111540, ENSG00000149925, ENSG00000148835, ENSG00000169398, ENSG00000149923, ENSG00000124641, ENSG00000135503, ENSG00000113758, ENSG00000112667, ENSG00000180198, ENSG00000112425, ENSG00000132471, ENSG00000198720, ENSG00000004399, ENSG00000130294, ENSG00000205542, ENSG00000175602, ENSG00000143379, ENSG00000010244, ENSG00000198719, ENSG00000165802, ENSG00000187837, ENSG00000214253, ENSG00000145555, ENSG00000185658, ENSG00000161203, ENSG00000158856, ENSG00000112659, ENSG00000198952, ENSG00000140092, ENSG00000197622, ENSG00000112655, ENSG00000196776, ENSG00000132002, ENSG00000120029, ENSG00000004142, ENSG00000108395, ENSG00000143363, ENSG00000133789, ENSG00000135966, ENSG00000068001, ENSG00000197892, ENSG00000254093, ENSG00000134874, ENSG00000004139, ENSG00000175866, ENSG00000145536, ENSG00000169189, ENSG00000198730, ENSG00000131374, ENSG00000153147, ENSG00000187840, ENSG00000117280, ENSG00000254087, ENSG00000164506, ENSG00000144674, ENSG00000022267, ENSG00000158828, ENSG00000111530, ENSG00000005448, ENSG00000175643, ENSG00000132670, ENSG00000131584, ENSG00000163660, ENSG00000100644, ENSG00000162337, ENSG00000164758, ENSG00000150093, ENSG00000132207, ENSG00000010292, ENSG00000196576, ENSG00000269113, ENSG00000181090, ENSG00000156876, ENSG00000130024, ENSG00000123737, ENSG00000055163, ENSG00000163431, ENSG00000161011, ENSG00000125912, ENSG00000142230, ENSG00000080345, ENSG00000187867, ENSG00000213585, ENSG00000074964, ENSG00000174574, ENSG00000196363, ENSG00000175662, ENSG00000177606, ENSG00000143799, ENSG00000145736, ENSG00000184381, ENSG00000120438, ENSG00000105270, ENSG00000072310, ENSG00000153107, ENSG00000049759, ENSG00000035115, ENSG00000119699, ENSG00000144635, ENSG00000163453, ENSG00000165637, ENSG00000188976, ENSG00000142459, ENSG00000204628, ENSG00000166963, ENSG00000165632, ENSG00000141367, ENSG00000108773, ENSG00000130699, ENSG00000198563, ENSG00000068028, ENSG00000214655, ENSG00000177628, ENSG00000110400, ENSG00000005884, ENSG00000110880, ENSG00000120656, ENSG00000183072, ENSG00000108561, ENSG00000115091, ENSG00000044090, ENSG00000166974, ENSG00000163468, ENSG00000150054, ENSG00000132405, ENSG00000198793, ENSG00000135916, ENSG00000176783, ENSG00000173273, ENSG00000175216, ENSG00000056050, ENSG00000165650, ENSG00000096717, ENSG00000161057, ENSG00000143761, ENSG00000278259, ENSG00000075856, ENSG00000151012, ENSG00000092199, ENSG00000179941, ENSG00000151491, ENSG00000006712, ENSG00000116489, ENSG00000142541, ENSG00000036257, ENSG00000186480, ENSG00000086758, ENSG00000143878, ENSG00000114062, ENSG00000120756, ENSG00000130309, ENSG00000141699, ENSG00000106683, ENSG00000075624, ENSG00000132507, ENSG00000118680, ENSG00000118200, ENSG00000119778, ENSG00000141682, ENSG00000167972, ENSG00000187325, ENSG00000075618, ENSG00000166887, ENSG00000103197, ENSG00000012061, ENSG00000130779, ENSG00000131626, ENSG00000151239, ENSG00000117115, ENSG00000062524, ENSG00000165323, ENSG00000061676, ENSG00000143858, ENSG00000106460, ENSG00000105373, ENSG00000109971, ENSG00000103187, ENSG00000105127, ENSG00000130787, ENSG00000197386, ENSG00000186010, ENSG00000277363, ENSG00000188677, ENSG00000166669, ENSG00000167513, ENSG00000255112, ENSG00000178896, ENSG00000071054, ENSG00000099864, ENSG00000243317, ENSG00000198026, ENSG00000116209, ENSG00000120705, ENSG00000108828, ENSG00000065613, ENSG00000116688, ENSG00000114023, ENSG00000115355, ENSG00000118873, ENSG00000163166, ENSG00000257727, ENSG00000085224, ENSG00000255302, ENSG00000149136, ENSG00000168615, ENSG00000126016, ENSG00000074319, ENSG00000130766, ENSG00000100092, ENSG00000108819, ENSG00000005810, ENSG00000198258, ENSG00000163171, ENSG00000008086, ENSG00000052795, ENSG00000099849, ENSG00000277586, ENSG00000100097, ENSG00000159399, ENSG00000152767, ENSG00000042753, ENSG00000026025, ENSG00000138698, ENSG00000136271, ENSG00000130726, ENSG00000017797, ENSG00000149357, ENSG00000140545, ENSG00000076716, ENSG00000105327, ENSG00000142949, ENSG00000141858, ENSG00000064995, ENSG00000242498, ENSG00000170961, ENSG00000167797, ENSG00000136044, ENSG00000141867, ENSG00000125398, ENSG00000166226, ENSG00000105993, ENSG00000204390, ENSG00000130713, ENSG00000097007, ENSG00000151414, ENSG00000164292, ENSG00000112282, ENSG00000157193, ENSG00000257923, ENSG00000008294, ENSG00000120910, ENSG00000153827, ENSG00000103335, ENSG00000169504, ENSG00000128881, ENSG00000040341, ENSG00000130724, ENSG00000117724, ENSG00000138443, ENSG00000150551, ENSG00000138688, ENSG00000171824, ENSG00000204389, ENSG00000204388, ENSG00000169750, ENSG00000159363, ENSG00000126226, ENSG00000101146, ENSG00000140995, ENSG00000181625, ENSG00000127314, ENSG00000140750, ENSG00000169515, ENSG00000198087, ENSG00000160948, ENSG00000135387, ENSG00000257949, ENSG00000140983, ENSG00000184922, ENSG00000215021, ENSG00000138668, ENSG00000117505, ENSG00000064313, ENSG00000159346, ENSG00000158258, ENSG00000113387, ENSG00000172943, ENSG00000241360, ENSG00000171612, ENSG00000113140, ENSG00000138660, ENSG00000170759, ENSG00000149547, ENSG00000103342, ENSG00000161813, ENSG00000184937, ENSG00000152700, ENSG00000113575, ENSG00000171862, ENSG00000150760, ENSG00000115993, ENSG00000247077, ENSG00000007168, ENSG00000030110, ENSG00000092820, ENSG00000179598, ENSG00000182504, ENSG00000100490, ENSG00000150753, ENSG00000170540, ENSG00000139737, ENSG00000030582, ENSG00000029363, ENSG00000151835, ENSG00000135372, ENSG00000109062, ENSG00000124006, ENSG00000057608, ENSG00000087470, ENSG00000182511, ENSG00000148677, ENSG00000177189, ENSG00000114209, ENSG00000136436, ENSG00000080824, ENSG00000073050, ENSG00000168477, ENSG00000174903, ENSG00000172725, ENSG00000183856, ENSG00000169330, ENSG00000044524, ENSG00000115524, ENSG00000136448, ENSG00000073060, ENSG00000170322, ENSG00000168488, ENSG00000109083, ENSG00000103549, ENSG00000168243, ENSG00000101126, ENSG00000145147, ENSG00000250021	4373	2899	19176	1.2827	5.97401e-15	1.21908e-16	1.15204e-14	ISL1, IL4R, DPYSL3, KANSL3, CDK4, TFIP11, TMSB10, BAG3, SETD5, CST3, TRIOBP, MYH9, CDC42, RIOK2, CDC6, ARPC3, H1F0, PRELID1, NRP1, MFSD2A, ZNF205, PRKCD, KREMEN1, RNF5, HSPA5, MUL1, GNL3, MAP4, ING5, PAXIP1, CELSR1, PWWP2A, MYC, TBC1D30, CHCHD10, BCL2L11, NEXN, LCMT1, NME1, OGFOD1, FAM208A, CUX2, TOMM70, USP47, PRKDC, LIG3, PARVA, PDCD6IP, CDKN2A, INO80, LYAR, ZBTB7B, TENT4B, DRG1, BICD2, PTPN11, ACTR5, SDK1, MED12, ROCK2, CD63, FZD10, PHB, KIDINS220, INSR, NELFE, BMP2, DHODH, CDCA2, AL034430.1, G6PD, VPS11, BAX, LTBP4, MTF2, TSPO, PKDCC, MID1, MAPKAPK5, STX1A, FGFR1OP, VCL, NOS1, LRP4, MYBBP1A, MAP2K1, SMAD6, SERPINF1, PHF2, CARMIL1, DDR1, CDK11B, FMNL3, IQANK1, TRAF3IP1, MELTF, PACSIN3, COBL, H1FX, UNC119, FRRS1L, CCT7, PSMC3, NUSAP1, NPM1, ARPC5L, BAZ1A, RERG, SNX33, PALM2-AKAP2, SOD1, VTI1B, PHPT1, TMEM33, ZSWIM5, KNTC1, TSPYL2, PARP6, S100A10, BAZ1B, OPA1, USP36, MECP2, TERF1, HNRNPA2B1, MTMR2, ENO1, FERMT2, ACSL4, TOMM7, NCBP1, ACTR8, SMC4, TADA3, MORC2, SCAF4, NAF1, SSH2, TRIM27, DHX33, CALM3, GPX1, MOAP1, PTTG1, VEGFA, CDC23, KDM1A, XPO1, LDLR, SEPT7, NUF2, DUSP1, SLC23A2, HOXA13, AKAP8L, CCT6A, KIF24, HDAC6, EIF4G2, ING4, IFRD1, DPYSL5, FKBP4, XRCC5, DDHD1, MICALL2, ACTG1, NPEPPS, ING1, TAF13, STK38L, ATAD3A, APC, MYL12A, PSMC6, STOX1, PSMD10, PEX5, CHFR, PRR5, AHNAK, DDX21, CDK5, SEPT8, DFFA, ARL2, RANBP1, BRAT1, GNL3L, C6orf89, BCL7A, SUPV3L1, ZW10, PREB, IFT140, MCRS1, ABCA2, STX5, TJP1, LIMA1, NPHP4, TNIK, PRMT6, MYO3A, BUB1B, FMNL2, RUVBL1, CDC42EP1, TRAF2, BAG4, SET, CNTNAP2, CTTN, CYLD, DENND5A, RAB11FIP2, FAF1, SSBP1, ENPP1, NCAPG2, FKBP1B, NFYA, CDC20, RRN3, ZNF639, BMF, PYGO2, USP7, URI1, KIF3A, SNX9, UBE2J2, AIFM1, GDI1, HSPG2, GRB2, SLC2A10, MED16, ATG13, ASAP1, ALMS1, CDC27, TRIM32, UBE2N, ANKRA2, MEF2C, ATG3, CXCR4, CEP131, TGFBR1, DVL1, PTPN1, EGLN2, APOC1, PAXBP1, GAS6, OGFR, RPTOR, RPS3, DIAPH1, TOP2A, TNC, GSN, MIEF2, CDC42EP4, ANAPC11, TUBB2B, MARK1, SMARCD3, PSMC4, SMC6, PPP4R3B, ENTR1, MKLN1, LETMD1, WDR1, PFN1, KLHL22, CHMP6, RNF4, LLPH, APAF1, CIB1, PLAA, WAPL, ENO4, TSC1, WASHC3, CYBA, SEMA3D, GJA1, PFN2, COL5A1, LEPROT, SNX17, SMPD1, APBB1, SFPQ, H3F3A, EPHA2, DDX49, IGF1R, SYNGAP1, AKAP6, MPHOSPH8, LMAN1, MEGF8, TFRC, HOMER1, NDUFS3, CTGF, IGFBP5, MED29, PODXL, ARHGDIA, DAPK3, RHPN2, CDKN2C, SKA3, PPARGC1A, ARRB1, KAT2B, LAMTOR2, TET1, ILK, CPLX1, NSFL1C, ICE1, RANGRF, TAF10, SEMA4C, NDEL1, EFNB2, PIN1, FBXO31, MAP1B, NCAPG, METRN, FBLN1, TCHP, ROCK1, ARIH2, CCT4, ROBO1, HDGFL2, EPB41, MLLT6, SH3GL1, FYN, MIEN1, UBE2C, CBLL1, PRKACA, ECT2, NBDY, MGARP, TMSB15A, DKC1, POT1, PDE4DIP, ACTN2, CTNNBIP1, ADD2, ADGRL1, UCHL5, TRIAP1, WDR35, FAM98A, PIK3CB, LRSAM1, PLXNA4, CERS1, CSNK2A1, NIPBL, VCP, CENPE, CNN2, TBC1D4, KANSL2, MED8, STMN1, STK25, CTDP1, MED17, OTUB2, WNT10B, STOML2, GPC3, BNIP3, SPHK1, CDC37, PIK3R2, MPV17, CALR, DCUN1D5, YAP1, PTPN9, DNMT1, SDC4, SPDL1, MNAT1, FIG4, CDKN1B, SSH3, SH3GL3, YTHDF1, RNF6, SKA2, SMARCC2, SYNPO, BUB1, CHORDC1, KCTD17, FGFR4, OPTN, BNIP3L, BAG5, FN1, RHPN1, BRK1, LPAR3, CDC73, PRKCH, TMED9, PQBP1, RAB4A, ZMPSTE24, NTN1, HES1, ESPL1, PAN2, SMARCA4, THOC2, CAPG, EIF4G1, AP2A1, PAK2, BCL7C, SETD1A, PFDN5, SLC25A6, EIF2AK2, NOTCH1, CBFA2T2, CCT8, FERMT1, PRMT5, MAPK3, STAT2, EHD4, RAD50, MDK, GOPC, SS18L2, MED10, SMG1, NET1, CFL1, XBP1, DFFB, KIAA1211, CHMP5, ADNP2, PPIF, TMSB15B, DDX3X, TCTEX1D2, AAK1, MAPK6, EHD1, CARMIL2, RRP8, PRPF40A, DHX36, HCFC1, TMEM14A, IMPACT, CDCA5, OCLN, SREBF2, KIAA1551, UBE2V2, PARG, ATF5, SIVA1, MED27, VASP, VDAC3, RUVBL2, BCR, DCP2, PPP2R5A, SPART, AFAP1, DAG1, PSMC5, RHOC, HNRNPU, CSNK2A2, PFDN6, ANAPC7, CDK5RAP2, FBXW8, WDR45, RAB5B, ALDOA, TAF5, PTK2, PPP4C, MED20, ACVR1B, DBN1, DNPH1, RCC1, EPM2A, WBP2, ANKRD13B, PLXND1, KIF1A, TMSB4X, CCDC85B, SETDB1, ZNF207, DLL1, NSMF, HIST1H1C, FIS1, MYO10, BRWD1, AP2M1, DMTN, CUL9, SMG5, FBLN5, CDC42SE1, PTK7, CD47, DNAJB1, ARMH3, POLDIP2, TRIM37, PRUNE1, SWAP70, TGFBRAP1, HYAL2, KIF13B, PINX1, DZIP1, SARM1, BAIAP2, ADAMTS16, NSMCE1, CTR9, TBC1D5, SMARCA5, EIF4EBP1, RAB29, LYN, STXBP5, GOLGA4, FHL1, PINK1, CAND1, WDR54, RMI2, PTPRA, ACAP3, CCNL1, HIF1A, LRP5, MED30, ITGB1, SLX1A, NCAPD2, PLXNB2, TRABD2B, EHMT1, SASS6, PHF10, EXOSC9, CYFIP2, LMOD1, SQSTM1, NCLN, SAE1, RIF1, PALM3, VDAC1, ARHGEF10L, AKIRIN1, WDR5, TOM1L2, JUN, PARP1, GTF2H2, PLA2G6, TCP1, CLIP3, SREBF1, ANAPC1, NEDD4L, SH3YL1, TGFB3, DYNC1LI1, IGFBP7, VDAC2, NOC2L, EVI5L, RACK1, MAP1A, TAF3, CLTC, KAT2A, TAF4, DDX39B, RASSF1, ZSWIM8, GBA, NECTIN1, ITGA3, CORO1C, TAF12, NKX2-5, C1QBP, ACTR3, CUL7, MAPRE2, CCT3, MPP7, TBC1D14, MTOR, ITM2C, RUFY1, TNKS, CKAP5, HPF1, PDZD8, SIRT1, PSMC2, ARF1, MYO19, SART3, SLC7A11, HNRNPC, BBS10, EPS8, PAF1, CAPZA1, RPL13A, CUL3, INSIG1, HUWE1, RHOB, UBE3A, PLS1, COLGALT1, RETREG3, LIMK1, ACTB, EIF5A, MYL12B, CAMSAP2, ATAD2B, PMAIP1, ABCA3, TAF9B, FSCN1, VPS39, TSC2, ERCC1, CLIP1, PPFIA1, TWF1, PADI2, LTK, FAT3, NCKAP1, SYT2, TMEM106B, NOP53, HSPA8, COTL1, AKAP8, HIP1R, HTT, NDUFA13, SRCIN1, PARVB, ATF7IP2, CDT1, CHMP1B, EXOSC4, MAP4K4, PALM, STMP1, ZNF335, TMEM59, ETF1, VAT1, SLK, MFN2, FAM162A, CCDC88A, RAB3GAP2, IWS1, CNPY2, ATRX, EID1, SSRP1, ADAM9, AMOT, TSG101, SESN2, SH3BP1, PPP1R9B, MYCBP2, UBL5, CDC42EP3, CDKL5, FNIP2, RASSF7, NEFL, LGALS1, HK2, FARP1, AP2S1, VIM, RAP1GDS1, DDX56, TRIM28, RALBP1, LAMTOR1, MFGE8, GPC4, BBC3, PTPRF, SAMD1, TAF11, ARPIN, HAS2, CDK2AP2, APPL2, BRD4, SOX9, CCT2, DNAJB6, HSPA1L, EXOSC2, ABL1, NEK7, RHOBTB3, MED23, LRP8, CUX1, SPAG9, PPP3CC, TRIP12, PIEZO1, CLIC4, TTBK2, STAU2, CHMP2A, CENPF, ABI2, LYPD1, KIAA1109, EXOSC10, HSPA1A, HSPA1B, RAC3, ATP13A2, PCID2, RAE1, DEF8, SLX1B, RAP1B, ARHGAP17, CCDC8, CD2AP, VPS28, CAPRIN1, TEN1, RHOT2, FMNL1, PHB2, HNRNPD, DR1, TAF2, ADIPOR1, CLSTN2, SUB1, PHF8, PDXP, SLC25A33, SPARC, AP1AR, KIF5B, EI24, GSPT1, LARP4, WT1, SAR1B, PPP2CA, PTEN, DOCK1, TRAK2, PGAM5, PAFAH1B1, BAK1, EZR, PLD6, CEP97, CDKL1, CCT5, ARL6IP1, SLAIN1, GRN, BCLAF1, SACS, NAT10, SLC9A3R1, OBSL1, GDI2, DNM1L, FES, ANKRD1, RPS6KA3, PDCD10, CALCOCO2, HSP90AA1, XRCC1, TNXB, RAB1B, CORO1B, IQGAP3, MINAR1, EPHA3, SF3B1, NMT1, SCARB1, NFRKB, ATXN2L, IFT20, RNF40, GNG4, ADNP, SLIT2, C15orf38-AP3S2
GOTERM_BP_FAT	GO:0009161~ribonucleoside monophosphate metabolic process	158	3.21203	7.47901e-19	ENSG00000091140, ENSG00000074800, ENSG00000183648, ENSG00000127540, ENSG00000167283, ENSG00000172115, ENSG00000035687, ENSG00000109390, ENSG00000168653, ENSG00000159131, ENSG00000165264, ENSG00000184983, ENSG00000102125, ENSG00000178741, ENSG00000156411, ENSG00000141959, ENSG00000241468, ENSG00000131495, ENSG00000023228, ENSG00000171314, ENSG00000140990, ENSG00000204389, ENSG00000204388, ENSG00000106153, ENSG00000105220, ENSG00000125375, ENSG00000108179, ENSG00000163655, ENSG00000141564, ENSG00000106348, ENSG00000161999, ENSG00000158828, ENSG00000075399, ENSG00000198886, ENSG00000165280, ENSG00000128050, ENSG00000111775, ENSG00000137288, ENSG00000136997, ENSG00000135940, ENSG00000134333, ENSG00000198804, ENSG00000167863, ENSG00000147416, ENSG00000166136, ENSG00000250479, ENSG00000165283, ENSG00000159199, ENSG00000100644, ENSG00000146729, ENSG00000170906, ENSG00000139180, ENSG00000110717, ENSG00000128059, ENSG00000102144, ENSG00000143179, ENSG00000109971, ENSG00000140740, ENSG00000164919, ENSG00000176340, ENSG00000108479, ENSG00000267855, ENSG00000090266, ENSG00000156110, ENSG00000165609, ENSG00000136521, ENSG00000173598, ENSG00000178409, ENSG00000174840, ENSG00000156515, ENSG00000178921, ENSG00000171612, ENSG00000112695, ENSG00000152556, ENSG00000004864, ENSG00000115286, ENSG00000065518, ENSG00000135390, ENSG00000227345, ENSG00000186010, ENSG00000184076, ENSG00000188316, ENSG00000164405, ENSG00000147123, ENSG00000184752, ENSG00000168209, ENSG00000141027, ENSG00000125356, ENSG00000213465, ENSG00000256591, ENSG00000156467, ENSG00000105953, ENSG00000099624, ENSG00000127184, ENSG00000004455, ENSG00000135002, ENSG00000169021, ENSG00000169020, ENSG00000196368, ENSG00000168172, ENSG00000154723, ENSG00000171105, ENSG00000198938, ENSG00000173915, ENSG00000143799, ENSG00000168610, ENSG00000187097, ENSG00000102967, ENSG00000084774, ENSG00000272325, ENSG00000100300, ENSG00000239900, ENSG00000111669, ENSG00000197444, ENSG00000131174, ENSG00000198931, ENSG00000213619, ENSG00000138363, ENSG00000198805, ENSG00000149925, ENSG00000114491, ENSG00000101986, ENSG00000185100, ENSG00000182199, ENSG00000147224, ENSG00000126267, ENSG00000162368, ENSG00000106992, ENSG00000124172, ENSG00000073578, ENSG00000178951, ENSG00000095002, ENSG00000197594, ENSG00000173660, ENSG00000198840, ENSG00000178035, ENSG00000159399, ENSG00000205542, ENSG00000109819, ENSG00000170312, ENSG00000131143, ENSG00000198727, ENSG00000143252, ENSG00000214253, ENSG00000166855, ENSG00000143774, ENSG00000129993, ENSG00000198793, ENSG00000067225, ENSG00000174886, ENSG00000116459, ENSG00000099795, ENSG00000198712, ENSG00000116337, ENSG00000189043, ENSG00000167792, ENSG00000185883, ENSG00000241837	4373	361	19176	1.91924	8.69062e-15	1.73797e-16	1.64239e-14	DLD, ENO1, NDUFB1, UQCR11, ATP5MG, CYCS, ADSS, NDUFC1, NDUFS5, GART, NDUFB6, NDUFA6, TAZ, COX5A, ATP5MPL, PFKL, ATP5MF, NDUFA2, NDUFS1, PGAM1, NDUFB10, HSPA1A, HSPA1B, CHCHD2, GPI, DMAC2L, PPIF, GMPS, RPTOR, IMPDH1, JMJD8, PINK1, VPS9D1, MT-ND4, VCP, PAICS, COX6A1, UQCC2, MYC, COX5B, LDHA, MT-CO1, ATP5PD, ATP6V1B2, NDUFB8, CHCHD10, STOML2, ATP5MC1, HIF1A, NIPSNAP2, NDUFA3, NDUFA9, NDUFS8, PPAT, PGK1, UCK2, HSPA8, UQCRC2, COX6C, COX8A, GALK1, NDUFA7, NDUFB2, ADK, NUDT5, NDUFB5, NUDT4, BEND3, PDE12, HK1, PFAS, SLC25A33, COX7A2, PFKM, SLC25A13, NDUFS7, NDUFB4, ATP5MC2, PARG, NDUFA13, UQCR10, ENO4, UQCRQ, NDUFB11, NDUFA12, DDIT4, NCOR1, NDUFA1, ARL2, AP003108.2, UQCRB, OGDH, ATP5F1D, COX7C, AK2, RFK, UQCRFS1, ATP5ME, NUDT11, HOOK3, ATP5PF, INSR, MT-CO3, ATP5MD, PARP1, STAT3, ENTPD5, DHODH, CAD, NUDT3, TSPO, ADSL, TPI1, OGDHL, COX7B, APRT, NDUFS3, ATIC, PNP, ALDOA, UMPS, ABCD1, ADSSL1, SHMT2, PRPS1, COX6B1, CMPK1, AK1, ATP5F1E, SDHA, ZBTB7A, MSH2, ENPP1, UQCRH, MT-ND3, IMPDH2, HK2, TMSB4X, PPARGC1A, CDK1, COX4I1, MT-CYB, SDHC, FIS1, CLPX, GUK1, CBFA2T3, MTOR, PKM, NDUFA11, ATP5PB, NDUFB7, MT-CO2, AMPD2, NDUFA4, NDUFV1, ATP6V0C, ATP5PO
GOTERM_BP_FAT	GO:0009126~purine nucleoside monophosphate metabolic process	152	3.09006	1.23563e-18	ENSG00000091140, ENSG00000074800, ENSG00000183648, ENSG00000127540, ENSG00000167283, ENSG00000172115, ENSG00000035687, ENSG00000109390, ENSG00000168653, ENSG00000159131, ENSG00000165264, ENSG00000184983, ENSG00000102125, ENSG00000178741, ENSG00000156411, ENSG00000141959, ENSG00000241468, ENSG00000131495, ENSG00000023228, ENSG00000171314, ENSG00000140990, ENSG00000204389, ENSG00000204388, ENSG00000106153, ENSG00000105220, ENSG00000125375, ENSG00000108179, ENSG00000163655, ENSG00000141564, ENSG00000106348, ENSG00000161999, ENSG00000158828, ENSG00000075399, ENSG00000198886, ENSG00000165280, ENSG00000128050, ENSG00000111775, ENSG00000137288, ENSG00000136997, ENSG00000135940, ENSG00000134333, ENSG00000198804, ENSG00000167863, ENSG00000147416, ENSG00000166136, ENSG00000250479, ENSG00000165283, ENSG00000159199, ENSG00000100644, ENSG00000146729, ENSG00000170906, ENSG00000139180, ENSG00000110717, ENSG00000128059, ENSG00000102144, ENSG00000109971, ENSG00000140740, ENSG00000164919, ENSG00000176340, ENSG00000108479, ENSG00000267855, ENSG00000090266, ENSG00000156110, ENSG00000165609, ENSG00000136521, ENSG00000173598, ENSG00000178409, ENSG00000174840, ENSG00000156515, ENSG00000178921, ENSG00000171612, ENSG00000112695, ENSG00000152556, ENSG00000004864, ENSG00000115286, ENSG00000065518, ENSG00000135390, ENSG00000227345, ENSG00000186010, ENSG00000184076, ENSG00000188316, ENSG00000164405, ENSG00000147123, ENSG00000184752, ENSG00000168209, ENSG00000141027, ENSG00000125356, ENSG00000213465, ENSG00000256591, ENSG00000156467, ENSG00000105953, ENSG00000099624, ENSG00000127184, ENSG00000004455, ENSG00000169021, ENSG00000169020, ENSG00000196368, ENSG00000168172, ENSG00000154723, ENSG00000171105, ENSG00000198938, ENSG00000173915, ENSG00000143799, ENSG00000168610, ENSG00000187097, ENSG00000272325, ENSG00000100300, ENSG00000239900, ENSG00000111669, ENSG00000197444, ENSG00000131174, ENSG00000198931, ENSG00000213619, ENSG00000138363, ENSG00000198805, ENSG00000149925, ENSG00000101986, ENSG00000185100, ENSG00000182199, ENSG00000126267, ENSG00000106992, ENSG00000124172, ENSG00000073578, ENSG00000178951, ENSG00000095002, ENSG00000197594, ENSG00000173660, ENSG00000112667, ENSG00000198840, ENSG00000178035, ENSG00000159399, ENSG00000205542, ENSG00000109819, ENSG00000170312, ENSG00000131143, ENSG00000198727, ENSG00000143252, ENSG00000214253, ENSG00000166855, ENSG00000143774, ENSG00000129993, ENSG00000198793, ENSG00000067225, ENSG00000174886, ENSG00000116459, ENSG00000099795, ENSG00000198712, ENSG00000116337, ENSG00000189043, ENSG00000167792, ENSG00000185883, ENSG00000241837	4373	344	19176	1.9376	1.4358e-14	2.81505e-16	2.66023e-14	DLD, ENO1, NDUFB1, UQCR11, ATP5MG, CYCS, ADSS, NDUFC1, NDUFS5, GART, NDUFB6, NDUFA6, TAZ, COX5A, ATP5MPL, PFKL, ATP5MF, NDUFA2, NDUFS1, PGAM1, NDUFB10, HSPA1A, HSPA1B, CHCHD2, GPI, DMAC2L, PPIF, GMPS, RPTOR, IMPDH1, JMJD8, PINK1, VPS9D1, MT-ND4, VCP, PAICS, COX6A1, UQCC2, MYC, COX5B, LDHA, MT-CO1, ATP5PD, ATP6V1B2, NDUFB8, CHCHD10, STOML2, ATP5MC1, HIF1A, NIPSNAP2, NDUFA3, NDUFA9, NDUFS8, PPAT, PGK1, HSPA8, UQCRC2, COX6C, COX8A, GALK1, NDUFA7, NDUFB2, ADK, NUDT5, NDUFB5, NUDT4, BEND3, PDE12, HK1, PFAS, SLC25A33, COX7A2, PFKM, SLC25A13, NDUFS7, NDUFB4, ATP5MC2, PARG, NDUFA13, UQCR10, ENO4, UQCRQ, NDUFB11, NDUFA12, DDIT4, NCOR1, NDUFA1, ARL2, AP003108.2, UQCRB, OGDH, ATP5F1D, COX7C, AK2, UQCRFS1, ATP5ME, NUDT11, HOOK3, ATP5PF, INSR, MT-CO3, ATP5MD, PARP1, STAT3, ENTPD5, NUDT3, TSPO, ADSL, TPI1, OGDHL, COX7B, APRT, NDUFS3, ATIC, PNP, ALDOA, ABCD1, ADSSL1, SHMT2, COX6B1, AK1, ATP5F1E, SDHA, ZBTB7A, MSH2, ENPP1, UQCRH, DNPH1, MT-ND3, IMPDH2, HK2, TMSB4X, PPARGC1A, CDK1, COX4I1, MT-CYB, SDHC, FIS1, CLPX, GUK1, CBFA2T3, MTOR, PKM, NDUFA11, ATP5PB, NDUFB7, MT-CO2, AMPD2, NDUFA4, NDUFV1, ATP6V0C, ATP5PO
GOTERM_BP_FAT	GO:0007049~cell cycle	546	11.0998	2.04432e-18	ENSG00000114867, ENSG00000065135, ENSG00000135446, ENSG00000099385, ENSG00000166197, ENSG00000100106, ENSG00000100345, ENSG00000125885, ENSG00000161860, ENSG00000177084, ENSG00000090447, ENSG00000100462, ENSG00000070831, ENSG00000102882, ENSG00000058729, ENSG00000182325, ENSG00000094804, ENSG00000259132, ENSG00000156256, ENSG00000092621, ENSG00000171792, ENSG00000113522, ENSG00000172757, ENSG00000108055, ENSG00000086065, ENSG00000163932, ENSG00000092853, ENSG00000160783, ENSG00000123358, ENSG00000090316, ENSG00000238227, ENSG00000215301, ENSG00000115738, ENSG00000103995, ENSG00000114648, ENSG00000047849, ENSG00000172531, ENSG00000069956, ENSG00000132275, ENSG00000076242, ENSG00000157212, ENSG00000198920, ENSG00000171566, ENSG00000136997, ENSG00000157456, ENSG00000196504, ENSG00000198924, ENSG00000172534, ENSG00000204899, ENSG00000198917, ENSG00000035862, ENSG00000053254, ENSG00000179041, ENSG00000153094, ENSG00000100242, ENSG00000205629, ENSG00000163946, ENSG00000146670, ENSG00000170242, ENSG00000112576, ENSG00000253729, ENSG00000158411, ENSG00000005156, ENSG00000114993, ENSG00000170248, ENSG00000147889, ENSG00000128908, ENSG00000169016, ENSG00000169136, ENSG00000100359, ENSG00000147883, ENSG00000147400, ENSG00000121274, ENSG00000054598, ENSG00000155380, ENSG00000185721, ENSG00000179295, ENSG00000134318, ENSG00000132016, ENSG00000185627, ENSG00000136856, ENSG00000155254, ENSG00000110107, ENSG00000137822, ENSG00000171105, ENSG00000055130, ENSG00000125845, ENSG00000184661, ENSG00000100304, ENSG00000161547, ENSG00000182247, ENSG00000147874, ENSG00000185515, ENSG00000153187, ENSG00000155366, ENSG00000070770, ENSG00000172201, ENSG00000196510, ENSG00000132382, ENSG00000008405, ENSG00000136861, ENSG00000111665, ENSG00000248333, ENSG00000182473, ENSG00000185621, ENSG00000186834, ENSG00000109103, ENSG00000065150, ENSG00000135503, ENSG00000180198, ENSG00000112425, ENSG00000137804, ENSG00000134419, ENSG00000181163, ENSG00000285976, ENSG00000173548, ENSG00000010244, ENSG00000162413, ENSG00000143493, ENSG00000101412, ENSG00000184445, ENSG00000184205, ENSG00000160117, ENSG00000182389, ENSG00000102981, ENSG00000120253, ENSG00000153044, ENSG00000068796, ENSG00000112659, ENSG00000137812, ENSG00000173559, ENSG00000009954, ENSG00000124508, ENSG00000144579, ENSG00000275700, ENSG00000101407, ENSG00000161692, ENSG00000004142, ENSG00000169057, ENSG00000123416, ENSG00000160360, ENSG00000162669, ENSG00000108395, ENSG00000147601, ENSG00000108106, ENSG00000197771, ENSG00000165819, ENSG00000254093, ENSG00000113812, ENSG00000113810, ENSG00000214517, ENSG00000198624, ENSG00000171148, ENSG00000131242, ENSG00000100865, ENSG00000169188, ENSG00000160014, ENSG00000108100, ENSG00000186522, ENSG00000164611, ENSG00000143476, ENSG00000108465, ENSG00000094880, ENSG00000237649, ENSG00000132341, ENSG00000082898, ENSG00000153147, ENSG00000132466, ENSG00000121579, ENSG00000143228, ENSG00000079134, ENSG00000122545, ENSG00000186871, ENSG00000187840, ENSG00000120129, ENSG00000106031, ENSG00000011243, ENSG00000011485, ENSG00000106399, ENSG00000022267, ENSG00000131467, ENSG00000090273, ENSG00000113712, ENSG00000198642, ENSG00000250506, ENSG00000175643, ENSG00000173465, ENSG00000111653, ENSG00000134852, ENSG00000131462, ENSG00000163660, ENSG00000184481, ENSG00000060982, ENSG00000010165, ENSG00000100526, ENSG00000036672, ENSG00000185697, ENSG00000162337, ENSG00000128059, ENSG00000153487, ENSG00000134508, ENSG00000150093, ENSG00000010292, ENSG00000119231, ENSG00000133895, ENSG00000134982, ENSG00000156876, ENSG00000130024, ENSG00000165730, ENSG00000123975, ENSG00000124702, ENSG00000080345, ENSG00000101843, ENSG00000166946, ENSG00000100632, ENSG00000072609, ENSG00000186654, ENSG00000164885, ENSG00000141027, ENSG00000164402, ENSG00000122882, ENSG00000070669, ENSG00000213465, ENSG00000072786, ENSG00000099901, ENSG00000108424, ENSG00000198783, ENSG00000092036, ENSG00000175662, ENSG00000095787, ENSG00000198663, ENSG00000110987, ENSG00000006634, ENSG00000007968, ENSG00000133863, ENSG00000175305, ENSG00000086827, ENSG00000086712, ENSG00000100823, ENSG00000160299, ENSG00000105393, ENSG00000151164, ENSG00000156970, ENSG00000175792, ENSG00000153107, ENSG00000132780, ENSG00000145604, ENSG00000144635, ENSG00000083799, ENSG00000164305, ENSG00000257315, ENSG00000204628, ENSG00000121774, ENSG00000163697, ENSG00000143420, ENSG00000141367, ENSG00000107443, ENSG00000108773, ENSG00000143543, ENSG00000121892, ENSG00000092010, ENSG00000111737, ENSG00000110768, ENSG00000198563, ENSG00000068028, ENSG00000146918, ENSG00000175203, ENSG00000117399, ENSG00000144744, ENSG00000117155, ENSG00000266173, ENSG00000115091, ENSG00000044090, ENSG00000167702, ENSG00000180900, ENSG00000166974, ENSG00000071564, ENSG00000108559, ENSG00000132646, ENSG00000133739, ENSG00000131558, ENSG00000173273, ENSG00000111602, ENSG00000175216, ENSG00000175215, ENSG00000153207, ENSG00000130340, ENSG00000117266, ENSG00000096717, ENSG00000165416, ENSG00000166508, ENSG00000138180, ENSG00000168802, ENSG00000165655, ENSG00000143761, ENSG00000166501, ENSG00000278259, ENSG00000151491, ENSG00000064961, ENSG00000006712, ENSG00000116127, ENSG00000004897, ENSG00000119401, ENSG00000036257, ENSG00000143878, ENSG00000164219, ENSG00000141577, ENSG00000167967, ENSG00000075624, ENSG00000131899, ENSG00000145919, ENSG00000119772, ENSG00000176208, ENSG00000151247, ENSG00000085415, ENSG00000137193, ENSG00000143624, ENSG00000232119, ENSG00000280789, ENSG00000141564, ENSG00000149273, ENSG00000073536, ENSG00000177302, ENSG00000012061, ENSG00000130779, ENSG00000197157, ENSG00000131747, ENSG00000060339, ENSG00000141552, ENSG00000137285, ENSG00000138376, ENSG00000082014, ENSG00000105373, ENSG00000143971, ENSG00000165689, ENSG00000102096, ENSG00000105127, ENSG00000147082, ENSG00000197386, ENSG00000131759, ENSG00000198355, ENSG00000099910, ENSG00000151465, ENSG00000154734, ENSG00000176108, ENSG00000063978, ENSG00000115163, ENSG00000085999, ENSG00000185043, ENSG00000119638, ENSG00000062650, ENSG00000037474, ENSG00000164362, ENSG00000140455, ENSG00000167513, ENSG00000255112, ENSG00000105486, ENSG00000152661, ENSG00000175265, ENSG00000109917, ENSG00000137267, ENSG00000166313, ENSG00000116560, ENSG00000163161, ENSG00000085224, ENSG00000119969, ENSG00000181817, ENSG00000255302, ENSG00000127586, ENSG00000074319, ENSG00000140443, ENSG00000150593, ENSG00000141639, ENSG00000104218, ENSG00000108819, ENSG00000115107, ENSG00000213859, ENSG00000118762, ENSG00000118523, ENSG00000137154, ENSG00000135090, ENSG00000167657, ENSG00000103275, ENSG00000095002, ENSG00000123080, ENSG00000165480, ENSG00000114166, ENSG00000118971, ENSG00000167543, ENSG00000085563, ENSG00000152518, ENSG00000088833, ENSG00000136273, ENSG00000188486, ENSG00000166579, ENSG00000166337, ENSG00000127445, ENSG00000103264, ENSG00000109805, ENSG00000178209, ENSG00000067900, ENSG00000167797, ENSG00000158290, ENSG00000164045, ENSG00000159140, ENSG00000167553, ENSG00000116691, ENSG00000136044, ENSG00000168883, ENSG00000143924, ENSG00000167670, ENSG00000159023, ENSG00000258947, ENSG00000186298, ENSG00000141867, ENSG00000140534, ENSG00000078900, ENSG00000125398, ENSG00000079819, ENSG00000175063, ENSG00000101391, ENSG00000097007, ENSG00000151414, ENSG00000107937, ENSG00000137103, ENSG00000117614, ENSG00000114346, ENSG00000154920, ENSG00000159259, ENSG00000151893, ENSG00000087206, ENSG00000168411, ENSG00000137100, ENSG00000136492, ENSG00000176165, ENSG00000178104, ENSG00000130724, ENSG00000117724, ENSG00000186193, ENSG00000096384, ENSG00000020633, ENSG00000170855, ENSG00000110092, ENSG00000204389, ENSG00000204388, ENSG00000126226, ENSG00000101146, ENSG00000100297, ENSG00000101266, ENSG00000169515, ENSG00000100296, ENSG00000198171, ENSG00000198087, ENSG00000164190, ENSG00000165280, ENSG00000138778, ENSG00000171720, ENSG00000117632, ENSG00000060069, ENSG00000169884, ENSG00000159593, ENSG00000103479, ENSG00000101057, ENSG00000176170, ENSG00000215021, ENSG00000105401, ENSG00000107949, ENSG00000137337, ENSG00000064313, ENSG00000151503, ENSG00000179218, ENSG00000172943, ENSG00000241360, ENSG00000114353, ENSG00000158019, ENSG00000205339, ENSG00000137210, ENSG00000171848, ENSG00000128989, ENSG00000148335, ENSG00000104671, ENSG00000103342, ENSG00000215252, ENSG00000040275, ENSG00000185909, ENSG00000020426, ENSG00000135249, ENSG00000113575, ENSG00000171862, ENSG00000111276, ENSG00000139842, ENSG00000276644, ENSG00000007168, ENSG00000091732, ENSG00000092820, ENSG00000090889, ENSG00000058804, ENSG00000181555, ENSG00000179598, ENSG00000182504, ENSG00000080839, ENSG00000112118, ENSG00000182628, ENSG00000139618, ENSG00000139613, ENSG00000138646, ENSG00000104738, ENSG00000111269, ENSG00000112237, ENSG00000265972, ENSG00000136104, ENSG00000169679, ENSG00000051180, ENSG00000172716, ENSG00000110172, ENSG00000135372, ENSG00000109062, ENSG00000108094, ENSG00000124006, ENSG00000101224, ENSG00000100014, ENSG00000182511, ENSG00000181788, ENSG00000177189, ENSG00000064102, ENSG00000111057, ENSG00000170312, ENSG00000172613, ENSG00000134371, ENSG00000166295, ENSG00000100167, ENSG00000126756, ENSG00000149636, ENSG00000121068, ENSG00000084073, ENSG00000183856, ENSG00000114315, ENSG00000135476, ENSG00000112130, ENSG00000127616, ENSG00000031691, ENSG00000126524, ENSG00000161970, ENSG00000090612, ENSG00000145386, ENSG00000100154	4373	1740	19176	1.37601	2.3755e-14	4.56788e-16	4.31667e-14	EIF4G1, GNAI3, CDK4, BCL7C, NOLC1, TRIOBP, MYH9, MCM8, SYCE2, POLE, TFAP4, PRMT5, CDC42, MAPK3, RIOK2, FBXL6, CDC6, AL132780.3, USP16, PHGDH, RHNO1, RAD50, CFL1, SMC3, CHMP5, PRKCD, CLSPN, PMF1, NR4A1, MAEA, TMEM250, DDX3X, ID2, CEP152, KLHL18, MAP4, PPP1CA, MAPK6, RRP8, MLH1, PAXIP1, KIAA0753, PLRG1, MYC, CCNB2, PRPF40A, DCLRE1A, HCFC1, MZT1, SPOUT1, TIMP2, FOXN3, RRS1, BCL2L11, SUN2, LCMT1, FAM208A, CDCA5, USP47, CCND3, PRKDC, MITD1, LIG3, RTKN, PDCD6IP, CDKN2A, INO80, E2F6, ATF5, SGSM3, CDKN2B, CETN2, TENT4B, FOXC1, SLC16A1, DRG1, PTPN11, ROCK2, C19orf57, PSMD13, SLC2A8, MARVELD1, PRPF19, TUBGCP4, INSR, CUL1, BMP2, CDCA2, TTLL12, SRSF2, UBE2E2, HAUS6, BRCC3, HNRNPU, RHOC, CSNK2A2, ID4, ANAPC7, MYBBP1A, CRY1, CDK5RAP2, CDCA3, CDK11B, EXOC7, LMLN, HEXIM1, UNC119, IPO5, ACVR1B, RCC1, EPM2A, NUSAP1, RPS15A, NPM1, AL135905.2, SNX33, ZNF207, KLHL21, INTS7, E2F1, KNTC1, TSPYL2, ANKLE1, CACNB4, PARD6A, NUP43, CENPH, KIF2A, CUL9, KNL1, NABP1, BAZ1B, BTN2A2, CTDSP1, AATF, TTI1, DBF4B, POLDIP2, MECP2, TUBA1B, GPSM1, HFM1, TRIM37, TERF1, UBE2S, MCMBP, METTL3, PINX1, ACTR8, SMC4, PPME1, CCDC69, TADA3, RAB11FIP4, CINP, APEX2, CALM3, CCNY, SEPT10, PTTG1, DTL, CDK5RAP3, CDC23, KIFC1, RAN, XPO1, SMARCA5, ANKRD17, NAA50, NUF2, THOC1, SEPT7, ERCC6L, EIF4EBP1, DUSP1, HOXA13, AKAP8L, PPP5C, RPA3, FHL1, PSME3, NUDC, CSNK1A1, KLHL9, CDK3, RMI2, SSSCA1, ING4, CLOCK, TUBG1, CCNL1, FOXO4, BCAT1, EEF1AKNMT, CDKN3, USP2, MYBL1, LRP5, PPAT, ING1, CABLES1, ITGB1, NCAPD2, SENP5, MEN1, APC, SASS6, PHF10, STOX1, CKS2, KLHDC3, RIF1, PSMD10, CCNDBP1, ERH, CHFR, PRR5, CDK5, NCOR1, SEPT8, ECD, ASNS, ARL2, STK10, RANBP1, KPNB1, ZNF830, HAUS4, TOM1L2, WAC, C6orf89, BCL7A, DBF4, E2F2, TEX15, CCNE2, ZW10, TXLNG, APEX1, PCNT, BABAM1, RAD9B, BUB1B, RUVBL1, ANAPC1, NASP, SKP2, DYNC1LI1, CYLD, CASP3, ZBED6, RACK1, KHDRBS1, APBB2, ENSA, CLTC, CCNJ, KAT2A, JTB, PDS5A, PSME1, RAB35, GTF2H1, DDX39B, RASSF1, NCAPG2, DCTN2, CDC20, UBA3, SSX2IP, STRADA, ACTR3, CUL7, KIFC2, SCRIB, MAPRE2, TCF3, NUP88, PCNA, LRRCC1, EXOC4, TNKS, TIMELESS, CKAP5, CTDSP2, AHCTF1, SNX9, CDK18, SIRT1, SUGT1, MCM7, CEP55, CHTF8, ZNF503, ARF1, PRKCB, MYO19, EPS8, HMG20B, PAF1, ALMS1, CDC27, TRIM32, CUL3, RHOB, PGGT1B, CEP131, E4F1, ACTB, LLGL1, BOD1, DNMT3A, ATAD5, EIF4E, SEH1L, PIM1, INTS3, MCTS1, PAGR1, RPTOR, RPS3, NLE1, TOP3A, ERCC1, CLIP1, SND1, TOP2A, CCAR1, ANAPC11, TUBB2B, BARD1, SMARCD3, NOP53, ETAA1, ENTR1, PIM2, AKAP8, CCNB3, HTT, RARA, PIM3, KLHL22, CDC123, ADAMTS1, CHMP6, RNF4, CENPA, RAD54L, CIB1, NEK9, WAPL, NSUN2, TERT, USP3, CDT1, CHMP1B, LIG1, GJA1, GOLGA8A, ZPR1, TUBB2A, APBB1, SFPQ, ERCC3, ATRX, HELLS, LSM10, EID1, CHTF18, TSG101, IGF1R, PDCD4, MAPK4, CSPP1, PPP1R9B, STEAP3, KCTD11, PKD2, CTGF, RPS6, TAOK3, DAPK3, UBE2I, MSH2, CDKN2C, SKA3, KAT2B, CCND2, TP53I13, ABCB1, ZFP36L2, NSFL1C, HUS1, H2AFX, NDEL1, TAF10, PIN1, FBXO31, NCAPG, PLEC, ROCK1, CDK2AP2, CUL4B, CDC25A, SON, TUBA1C, MIIP, APPL2, USP39, EML4, CHAF1A, EPB41, TUBB3, PPP1CC, BRD4, TICRR, TP73, SOX9, EPB41L2, UBE2C, CDK5RAP1, ABL1, NEK7, GTPBP4, TMEM8B, SYF2, ECT2, EME1, CHAF1B, CACUL1, UIMC1, RFWD3, DCTN3, BRIP1, FOXG1, PDE4DIP, CHMP2A, CENPF, SAPCD2, HSP90AB1, RUNX3, TRIAP1, CCND1, HSPA1A, HSPA1B, PCID2, RAE1, MCM5, CSNK2A1, CCDC8, THOC5, DDRGK1, CD2AP, NIPBL, VCP, CENPE, HDAC3, STMN1, CTDP1, WNT10B, NAE1, RBL2, MYBL2, SPHK1, PHB2, CDC37, BCCIP, MDC1, TAF2, NCAPD3, CALR, PHF8, PDXP, GNAI2, BABAM2, IPO7, TMEM14B, RRM2, ARPP19, NTMT1, DCTN6, GSPT1, GOLGA8B, SPDL1, KLHDC8B, MNAT1, RINT1, PPP2CA, PTEN, CDKN1B, CUL4A, DACH1, PAFAH1B1, ZC3HC1, EZR, KIF4A, NDC1, SETD2, PLD6, CEP97, RBL1, MCM3, SKA2, BRCA2, SMARCC2, HERC5, MCM4, CREBL2, CCNC, TXNIP, RNASEH2B, BUB1, RAD51, SLFN11, CHORDC1, NAT10, SLC9A3R1, CUL2, OBSL1, CDC25B, SPECC1L, FES, SIAH2, RPS6KA3, INTS13, KRT18, CDK1, RAD9A, CDC73, ANAPC16, SEPT3, UXT, DSN1, TBX2, ZMPSTE24, IQGAP3, HES1, ESPL1, RNF8, SMARCA4, CENPQ, SBDS, RPL26, ZNF268, CCNA2, TTC28
GOTERM_BP_FAT	GO:0009167~purine ribonucleoside monophosphate metabolic process	151	3.06973	2.4194e-18	ENSG00000091140, ENSG00000074800, ENSG00000183648, ENSG00000127540, ENSG00000167283, ENSG00000172115, ENSG00000035687, ENSG00000109390, ENSG00000168653, ENSG00000159131, ENSG00000165264, ENSG00000184983, ENSG00000102125, ENSG00000178741, ENSG00000156411, ENSG00000141959, ENSG00000241468, ENSG00000131495, ENSG00000023228, ENSG00000171314, ENSG00000140990, ENSG00000204389, ENSG00000204388, ENSG00000106153, ENSG00000105220, ENSG00000125375, ENSG00000108179, ENSG00000163655, ENSG00000141564, ENSG00000106348, ENSG00000161999, ENSG00000158828, ENSG00000075399, ENSG00000198886, ENSG00000165280, ENSG00000128050, ENSG00000111775, ENSG00000137288, ENSG00000136997, ENSG00000135940, ENSG00000134333, ENSG00000198804, ENSG00000167863, ENSG00000147416, ENSG00000166136, ENSG00000250479, ENSG00000165283, ENSG00000159199, ENSG00000100644, ENSG00000146729, ENSG00000170906, ENSG00000139180, ENSG00000110717, ENSG00000128059, ENSG00000102144, ENSG00000109971, ENSG00000140740, ENSG00000164919, ENSG00000176340, ENSG00000108479, ENSG00000267855, ENSG00000090266, ENSG00000156110, ENSG00000165609, ENSG00000136521, ENSG00000173598, ENSG00000178409, ENSG00000174840, ENSG00000156515, ENSG00000178921, ENSG00000171612, ENSG00000112695, ENSG00000152556, ENSG00000004864, ENSG00000115286, ENSG00000065518, ENSG00000135390, ENSG00000227345, ENSG00000186010, ENSG00000184076, ENSG00000188316, ENSG00000164405, ENSG00000147123, ENSG00000184752, ENSG00000168209, ENSG00000141027, ENSG00000125356, ENSG00000213465, ENSG00000256591, ENSG00000156467, ENSG00000105953, ENSG00000099624, ENSG00000127184, ENSG00000004455, ENSG00000169021, ENSG00000169020, ENSG00000196368, ENSG00000168172, ENSG00000154723, ENSG00000171105, ENSG00000198938, ENSG00000173915, ENSG00000143799, ENSG00000168610, ENSG00000187097, ENSG00000272325, ENSG00000100300, ENSG00000239900, ENSG00000111669, ENSG00000197444, ENSG00000131174, ENSG00000198931, ENSG00000213619, ENSG00000138363, ENSG00000198805, ENSG00000149925, ENSG00000101986, ENSG00000185100, ENSG00000182199, ENSG00000126267, ENSG00000106992, ENSG00000124172, ENSG00000073578, ENSG00000178951, ENSG00000095002, ENSG00000197594, ENSG00000173660, ENSG00000198840, ENSG00000178035, ENSG00000159399, ENSG00000205542, ENSG00000109819, ENSG00000170312, ENSG00000131143, ENSG00000198727, ENSG00000143252, ENSG00000214253, ENSG00000166855, ENSG00000143774, ENSG00000129993, ENSG00000198793, ENSG00000067225, ENSG00000174886, ENSG00000116459, ENSG00000099795, ENSG00000198712, ENSG00000116337, ENSG00000189043, ENSG00000167792, ENSG00000185883, ENSG00000241837	4373	343	19176	1.93046	2.81134e-14	5.30396e-16	5.01227e-14	DLD, ENO1, NDUFB1, UQCR11, ATP5MG, CYCS, ADSS, NDUFC1, NDUFS5, GART, NDUFB6, NDUFA6, TAZ, COX5A, ATP5MPL, PFKL, ATP5MF, NDUFA2, NDUFS1, PGAM1, NDUFB10, HSPA1A, HSPA1B, CHCHD2, GPI, DMAC2L, PPIF, GMPS, RPTOR, IMPDH1, JMJD8, PINK1, VPS9D1, MT-ND4, VCP, PAICS, COX6A1, UQCC2, MYC, COX5B, LDHA, MT-CO1, ATP5PD, ATP6V1B2, NDUFB8, CHCHD10, STOML2, ATP5MC1, HIF1A, NIPSNAP2, NDUFA3, NDUFA9, NDUFS8, PPAT, PGK1, HSPA8, UQCRC2, COX6C, COX8A, GALK1, NDUFA7, NDUFB2, ADK, NUDT5, NDUFB5, NUDT4, BEND3, PDE12, HK1, PFAS, SLC25A33, COX7A2, PFKM, SLC25A13, NDUFS7, NDUFB4, ATP5MC2, PARG, NDUFA13, UQCR10, ENO4, UQCRQ, NDUFB11, NDUFA12, DDIT4, NCOR1, NDUFA1, ARL2, AP003108.2, UQCRB, OGDH, ATP5F1D, COX7C, AK2, UQCRFS1, ATP5ME, NUDT11, HOOK3, ATP5PF, INSR, MT-CO3, ATP5MD, PARP1, STAT3, ENTPD5, NUDT3, TSPO, ADSL, TPI1, OGDHL, COX7B, APRT, NDUFS3, ATIC, PNP, ALDOA, ABCD1, ADSSL1, SHMT2, COX6B1, AK1, ATP5F1E, SDHA, ZBTB7A, MSH2, ENPP1, UQCRH, MT-ND3, IMPDH2, HK2, TMSB4X, PPARGC1A, CDK1, COX4I1, MT-CYB, SDHC, FIS1, CLPX, GUK1, CBFA2T3, MTOR, PKM, NDUFA11, ATP5PB, NDUFB7, MT-CO2, AMPD2, NDUFA4, NDUFV1, ATP6V0C, ATP5PO
GOTERM_BP_FAT	GO:0009141~nucleoside triphosphate metabolic process	155	3.15105	2.91027e-18	ENSG00000091140, ENSG00000074800, ENSG00000183648, ENSG00000127540, ENSG00000065135, ENSG00000167283, ENSG00000172115, ENSG00000109390, ENSG00000168653, ENSG00000165264, ENSG00000184983, ENSG00000102125, ENSG00000178741, ENSG00000156411, ENSG00000141959, ENSG00000241468, ENSG00000171793, ENSG00000179958, ENSG00000132341, ENSG00000131495, ENSG00000023228, ENSG00000171314, ENSG00000140990, ENSG00000204389, ENSG00000204388, ENSG00000106153, ENSG00000105220, ENSG00000125375, ENSG00000108179, ENSG00000141564, ENSG00000106348, ENSG00000161999, ENSG00000158828, ENSG00000075399, ENSG00000198886, ENSG00000165280, ENSG00000111775, ENSG00000168393, ENSG00000137288, ENSG00000136997, ENSG00000135940, ENSG00000134333, ENSG00000198804, ENSG00000167863, ENSG00000147416, ENSG00000166136, ENSG00000250479, ENSG00000165283, ENSG00000159199, ENSG00000100644, ENSG00000146729, ENSG00000170906, ENSG00000139180, ENSG00000110717, ENSG00000239672, ENSG00000102144, ENSG00000143179, ENSG00000109971, ENSG00000140740, ENSG00000164919, ENSG00000176340, ENSG00000108479, ENSG00000267855, ENSG00000090266, ENSG00000156110, ENSG00000165609, ENSG00000136521, ENSG00000178409, ENSG00000174840, ENSG00000156515, ENSG00000171612, ENSG00000112695, ENSG00000152556, ENSG00000004864, ENSG00000115286, ENSG00000065518, ENSG00000165695, ENSG00000171723, ENSG00000135390, ENSG00000227345, ENSG00000186010, ENSG00000184076, ENSG00000188316, ENSG00000164405, ENSG00000125877, ENSG00000147123, ENSG00000184752, ENSG00000168209, ENSG00000141027, ENSG00000125356, ENSG00000213465, ENSG00000256591, ENSG00000156467, ENSG00000105953, ENSG00000099624, ENSG00000127184, ENSG00000004455, ENSG00000169021, ENSG00000169020, ENSG00000168172, ENSG00000154723, ENSG00000171105, ENSG00000198938, ENSG00000173915, ENSG00000143799, ENSG00000168610, ENSG00000187097, ENSG00000084774, ENSG00000100300, ENSG00000128951, ENSG00000111669, ENSG00000197444, ENSG00000131174, ENSG00000213619, ENSG00000149925, ENSG00000171109, ENSG00000101986, ENSG00000101347, ENSG00000182199, ENSG00000126267, ENSG00000162368, ENSG00000106992, ENSG00000124172, ENSG00000073578, ENSG00000178951, ENSG00000095002, ENSG00000197594, ENSG00000173660, ENSG00000176890, ENSG00000198840, ENSG00000178035, ENSG00000159399, ENSG00000205542, ENSG00000109819, ENSG00000170312, ENSG00000131143, ENSG00000198727, ENSG00000011052, ENSG00000143252, ENSG00000214253, ENSG00000166855, ENSG00000143774, ENSG00000129993, ENSG00000198793, ENSG00000067225, ENSG00000174886, ENSG00000116459, ENSG00000099795, ENSG00000198712, ENSG00000198836, ENSG00000189043, ENSG00000167792, ENSG00000185883, ENSG00000241837, ENSG00000103024	4373	356	19176	1.90924	3.38173e-14	6.26192e-16	5.91754e-14	DLD, ENO1, NDUFB1, UQCR11, GNAI3, ATP5MG, CYCS, NDUFC1, NDUFS5, NDUFB6, NDUFA6, TAZ, COX5A, ATP5MPL, PFKL, ATP5MF, CTPS1, DCTPP1, RAN, NDUFA2, NDUFS1, PGAM1, NDUFB10, HSPA1A, HSPA1B, CHCHD2, GPI, DMAC2L, PPIF, RPTOR, IMPDH1, JMJD8, PINK1, VPS9D1, MT-ND4, VCP, COX6A1, DTYMK, UQCC2, MYC, COX5B, LDHA, MT-CO1, ATP5PD, ATP6V1B2, NDUFB8, CHCHD10, STOML2, ATP5MC1, HIF1A, NIPSNAP2, NDUFA3, NDUFA9, NDUFS8, NME1, PGK1, UCK2, HSPA8, UQCRC2, COX6C, COX8A, GALK1, NDUFA7, NDUFB2, ADK, NUDT5, NDUFB5, BEND3, PDE12, HK1, SLC25A33, COX7A2, PFKM, SLC25A13, NDUFS7, NDUFB4, AK8, GPHN, ATP5MC2, PARG, NDUFA13, UQCR10, ENO4, UQCRQ, ITPA, NDUFB11, NDUFA12, DDIT4, NCOR1, NDUFA1, ARL2, AP003108.2, UQCRB, OGDH, ATP5F1D, COX7C, AK2, UQCRFS1, ATP5ME, HOOK3, ATP5PF, INSR, MT-CO3, ATP5MD, PARP1, STAT3, ENTPD5, CAD, TSPO, DUT, TPI1, OGDHL, COX7B, NDUFS3, ALDOA, MFN1, ABCD1, SAMHD1, SHMT2, COX6B1, CMPK1, AK1, ATP5F1E, SDHA, ZBTB7A, MSH2, ENPP1, UQCRH, TYMS, MT-ND3, IMPDH2, HK2, TMSB4X, PPARGC1A, CDK1, COX4I1, MT-CYB, NME1-NME2, SDHC, FIS1, CLPX, GUK1, CBFA2T3, MTOR, PKM, NDUFA11, ATP5PB, NDUFB7, MT-CO2, OPA1, NDUFA4, NDUFV1, ATP6V0C, ATP5PO, NME3
GOTERM_BP_FAT	GO:0072594~establishment of protein localization to organelle	198	4.02521	4.24262e-18	ENSG00000157911, ENSG00000185825, ENSG00000197496, ENSG00000104825, ENSG00000175224, ENSG00000086758, ENSG00000151929, ENSG00000108187, ENSG00000148400, ENSG00000156261, ENSG00000101311, ENSG00000276168, ENSG00000025800, ENSG00000106799, ENSG00000130204, ENSG00000134243, ENSG00000114850, ENSG00000111581, ENSG00000143742, ENSG00000100219, ENSG00000124207, ENSG00000100216, ENSG00000163932, ENSG00000102753, ENSG00000086061, ENSG00000104133, ENSG00000103197, ENSG00000044574, ENSG00000144381, ENSG00000099800, ENSG00000104969, ENSG00000058262, ENSG00000126953, ENSG00000155393, ENSG00000095319, ENSG00000165688, ENSG00000109971, ENSG00000110713, ENSG00000134109, ENSG00000065000, ENSG00000110711, ENSG00000154174, ENSG00000132286, ENSG00000198911, ENSG00000147889, ENSG00000186010, ENSG00000124789, ENSG00000164362, ENSG00000125995, ENSG00000106571, ENSG00000183207, ENSG00000140319, ENSG00000109917, ENSG00000213625, ENSG00000120948, ENSG00000116688, ENSG00000111670, ENSG00000118873, ENSG00000168610, ENSG00000167881, ENSG00000125845, ENSG00000160695, ENSG00000087088, ENSG00000100300, ENSG00000074319, ENSG00000189319, ENSG00000074695, ENSG00000070770, ENSG00000198258, ENSG00000118762, ENSG00000048140, ENSG00000065150, ENSG00000105576, ENSG00000182934, ENSG00000135624, ENSG00000132471, ENSG00000159399, ENSG00000205542, ENSG00000099284, ENSG00000100568, ENSG00000130726, ENSG00000165006, ENSG00000108961, ENSG00000214253, ENSG00000090581, ENSG00000105327, ENSG00000197860, ENSG00000003056, ENSG00000177479, ENSG00000265354, ENSG00000055483, ENSG00000115484, ENSG00000114030, ENSG00000136044, ENSG00000164284, ENSG00000027001, ENSG00000147601, ENSG00000166226, ENSG00000204390, ENSG00000068001, ENSG00000196683, ENSG00000114346, ENSG00000153037, ENSG00000204152, ENSG00000151532, ENSG00000137463, ENSG00000170606, ENSG00000160014, ENSG00000130826, ENSG00000183255, ENSG00000169629, ENSG00000105197, ENSG00000128513, ENSG00000165943, ENSG00000141971, ENSG00000067167, ENSG00000174780, ENSG00000196313, ENSG00000132341, ENSG00000096384, ENSG00000177370, ENSG00000146731, ENSG00000051108, ENSG00000198088, ENSG00000066044, ENSG00000158828, ENSG00000160948, ENSG00000164190, ENSG00000107959, ENSG00000074582, ENSG00000171720, ENSG00000008952, ENSG00000132432, ENSG00000164077, ENSG00000064419, ENSG00000164751, ENSG00000006530, ENSG00000164877, ENSG00000141279, ENSG00000215021, ENSG00000153487, ENSG00000122085, ENSG00000105647, ENSG00000156515, ENSG00000205339, ENSG00000274012, ENSG00000161011, ENSG00000142230, ENSG00000101843, ENSG00000139197, ENSG00000086200, ENSG00000182612, ENSG00000093000, ENSG00000127980, ENSG00000108424, ENSG00000109519, ENSG00000106803, ENSG00000025796, ENSG00000143799, ENSG00000183054, ENSG00000120438, ENSG00000141499, ENSG00000104980, ENSG00000178028, ENSG00000139618, ENSG00000113569, ENSG00000072310, ENSG00000150753, ENSG00000112357, ENSG00000265972, ENSG00000156735, ENSG00000196911, ENSG00000119699, ENSG00000157020, ENSG00000083312, ENSG00000161036, ENSG00000128602, ENSG00000185104, ENSG00000221823, ENSG00000104765, ENSG00000134375, ENSG00000170312, ENSG00000080824, ENSG00000144867, ENSG00000102900, ENSG00000134809, ENSG00000180900, ENSG00000163468, ENSG00000153201, ENSG00000108559, ENSG00000069248, ENSG00000196497, ENSG00000136448, ENSG00000160087, ENSG00000156709, ENSG00000124587, ENSG00000126768, ENSG00000108433	4373	495	19176	1.75404	4.92993e-14	8.96273e-16	8.46982e-14	PEX10, BCAP31, SLC2A10, NFKBIB, ATG13, HUWE1, BAG3, PBLD, NOTCH1, CCT8, FERMT1, RN7SL1, KPNA6, TGFBR1, TOMM40, SORT1, SSR3, NUP107, SRP9, XBP1, CSE1L, TOMM22, PRKCD, KPNA3, DNAJA1, SPG11, TSC2, HSPA5, HSPD1, TIMM13, SGTA, SEC61A1, TIMM8A, HEATR3, NUP188, PMPCA, HSPA8, NUP98, EDEM1, AP3D1, AIP, TOMM70, TIMM10B, SREBF2, CDKN2A, NDUFA13, NUP153, TERT, ROMO1, GLI3, RUVBL2, SRP14, ZPR1, LEPROT, TARDBP, MFN2, GNPTAB, RAB3GAP2, STAT3, SRP68, BMP2, VPS11, BAX, TSPO, TSG101, FAM53B, LMAN1, CSNK2A2, UBL5, PKD2, TSPAN17, IPO5, TNPO2, SRPRA, CCT7, WBP2, HK2, TMSB4X, H2AFY2, VTI1B, TRIM28, UBAP1, RANGRF, FIS1, GNPTG, BBC3, SGTB, M6PR, ARIH2, TIMM23, USP36, CCT4, KPNA1, APPL2, GRPEL2, MIPEP, TERF1, CCT2, HSPA1L, HYAL2, TOMM7, ECT2, SRP19, TIMM23B, VTI1A, MGARP, HSPA4, CALM3, DKC1, PTTG1IP, RGPD8, TIMM50, POT1, MOAP1, MVB12A, TRAM1, SRP72, POM121, RAN, HSP90AB1, TIMM22, CCT6A, HERPUD1, NUP62CL, ELAVL1, PINK1, VPS28, NIPBL, PITRM1, BCS1L, HDAC3, SEC62, SEC61G, MON1A, TNPO3, PEX2, AGK, MICALL2, NPEPPS, PHB2, ING1, MTERF4, PIK3R2, HK1, IPO7, RN7SL2, SQSTM1, SAE1, PSMD10, PEX5, IPO11, TSPAN10, NUP50, PEX1, KPNB1, GRPEL1, SEC61B, SEC63, PARP1, RGPD6, TCP1, WRAP53, TIMM44, DMAP1, BRCA2, NUP155, SREBF1, CCT5, PEX7, TXNIP, BAG4, KPNA5, TGFB3, SEC13, TNPO1, LRWD1, SMO, FAF1, PPP3R1, BNIP3L, TIMM17A, CDK1, HSP90AA1, SRPRB, NUP93, TIMM10, SCRIB, CCT3, RANBP2, NUP88, NUP133, IPO4, NMT1, UBE2J2, AIFM1, PEX6, TIMM17B, GOSR2
GOTERM_BP_FAT	GO:0009117~nucleotide metabolic process	251	5.10266	4.57358e-18	ENSG00000183648, ENSG00000130313, ENSG00000155850, ENSG00000121281, ENSG00000065135, ENSG00000167283, ENSG00000157353, ENSG00000172992, ENSG00000151014, ENSG00000109390, ENSG00000157593, ENSG00000186364, ENSG00000184983, ENSG00000178741, ENSG00000171793, ENSG00000179958, ENSG00000171314, ENSG00000139372, ENSG00000163931, ENSG00000105220, ENSG00000141564, ENSG00000108179, ENSG00000106348, ENSG00000106105, ENSG00000161999, ENSG00000075399, ENSG00000168393, ENSG00000196502, ENSG00000137288, ENSG00000136997, ENSG00000197713, ENSG00000134333, ENSG00000198804, ENSG00000167863, ENSG00000147416, ENSG00000035862, ENSG00000250479, ENSG00000159199, ENSG00000163382, ENSG00000170906, ENSG00000110717, ENSG00000239672, ENSG00000143179, ENSG00000109971, ENSG00000164919, ENSG00000176340, ENSG00000156110, ENSG00000136521, ENSG00000178409, ENSG00000174840, ENSG00000152556, ENSG00000112695, ENSG00000004864, ENSG00000115286, ENSG00000165695, ENSG00000227345, ENSG00000186010, ENSG00000184076, ENSG00000188316, ENSG00000125877, ENSG00000184752, ENSG00000160688, ENSG00000166548, ENSG00000156467, ENSG00000131844, ENSG00000099864, ENSG00000065057, ENSG00000099624, ENSG00000169021, ENSG00000169020, ENSG00000168172, ENSG00000154723, ENSG00000171105, ENSG00000198938, ENSG00000168610, ENSG00000102967, ENSG00000142627, ENSG00000160211, ENSG00000272325, ENSG00000100300, ENSG00000049239, ENSG00000089250, ENSG00000069424, ENSG00000111669, ENSG00000131174, ENSG00000198931, ENSG00000213619, ENSG00000198805, ENSG00000138363, ENSG00000149925, ENSG00000171109, ENSG00000114491, ENSG00000101986, ENSG00000126267, ENSG00000106992, ENSG00000124172, ENSG00000073578, ENSG00000095002, ENSG00000173660, ENSG00000129187, ENSG00000213965, ENSG00000112667, ENSG00000198840, ENSG00000159399, ENSG00000205542, ENSG00000109819, ENSG00000065833, ENSG00000152642, ENSG00000076043, ENSG00000131143, ENSG00000198727, ENSG00000143252, ENSG00000182389, ENSG00000205309, ENSG00000214253, ENSG00000129993, ENSG00000067225, ENSG00000174886, ENSG00000116459, ENSG00000198712, ENSG00000116337, ENSG00000198836, ENSG00000136160, ENSG00000123415, ENSG00000167792, ENSG00000185883, ENSG00000131828, ENSG00000241837, ENSG00000103024, ENSG00000091140, ENSG00000074800, ENSG00000023697, ENSG00000068120, ENSG00000127540, ENSG00000244165, ENSG00000004139, ENSG00000197417, ENSG00000172115, ENSG00000035687, ENSG00000168653, ENSG00000159131, ENSG00000165264, ENSG00000160014, ENSG00000102125, ENSG00000156411, ENSG00000141959, ENSG00000241468, ENSG00000132341, ENSG00000131495, ENSG00000023228, ENSG00000065427, ENSG00000140990, ENSG00000204389, ENSG00000204388, ENSG00000140876, ENSG00000106153, ENSG00000164742, ENSG00000125375, ENSG00000163655, ENSG00000158828, ENSG00000165280, ENSG00000198886, ENSG00000128050, ENSG00000111775, ENSG00000135940, ENSG00000138413, ENSG00000166136, ENSG00000165283, ENSG00000100889, ENSG00000100644, ENSG00000146729, ENSG00000139180, ENSG00000126432, ENSG00000102144, ENSG00000128059, ENSG00000140740, ENSG00000177156, ENSG00000108479, ENSG00000151067, ENSG00000267855, ENSG00000110435, ENSG00000090266, ENSG00000171174, ENSG00000165609, ENSG00000173598, ENSG00000156515, ENSG00000131473, ENSG00000178921, ENSG00000114353, ENSG00000171612, ENSG00000169093, ENSG00000065518, ENSG00000171723, ENSG00000135390, ENSG00000171848, ENSG00000182054, ENSG00000164405, ENSG00000085231, ENSG00000147123, ENSG00000122643, ENSG00000168209, ENSG00000141027, ENSG00000125356, ENSG00000213465, ENSG00000256591, ENSG00000111716, ENSG00000105953, ENSG00000127184, ENSG00000105835, ENSG00000004455, ENSG00000135002, ENSG00000196368, ENSG00000146701, ENSG00000173915, ENSG00000143799, ENSG00000187097, ENSG00000084774, ENSG00000128951, ENSG00000239900, ENSG00000114779, ENSG00000197444, ENSG00000136104, ENSG00000185100, ENSG00000101347, ENSG00000182199, ENSG00000147224, ENSG00000139292, ENSG00000087470, ENSG00000162368, ENSG00000153574, ENSG00000178951, ENSG00000198682, ENSG00000197594, ENSG00000176890, ENSG00000178035, ENSG00000170312, ENSG00000131781, ENSG00000097021, ENSG00000169567, ENSG00000082212, ENSG00000011052, ENSG00000166855, ENSG00000124212, ENSG00000087460, ENSG00000143774, ENSG00000198793, ENSG00000099795, ENSG00000138621, ENSG00000100714, ENSG00000189043, ENSG00000101365	4373	673	19176	1.63545	5.3145e-14	9.48936e-16	8.96748e-14	NDUFB1, PGLS, SLC26A2, ADCY7, GNAI3, ATP5MG, FUK, DCAKD, NOCT, NDUFC1, SLC35B2, NUDT17, NDUFA6, COX5A, CTPS1, DCTPP1, PGAM1, TDG, TKT, GPI, RPTOR, PPIF, IMPDH1, GARS, JMJD8, VPS9D1, DTYMK, SULT1A1, UQCC2, MYC, RPE, LDHA, MT-CO1, ATP5PD, ATP6V1B2, TIMP2, CHCHD10, ATP5MC1, NAXE, NDUFA3, NDUFS8, NME1, UCK2, HSPA8, COX6C, COX8A, ADK, NDUFB5, BEND3, PDE12, PFKM, COX7A2, SLC25A13, NDUFS7, AK8, PARG, NDUFA13, UQCR10, ENO4, ITPA, NDUFA12, FLAD1, TK2, UQCRB, MCCC2, PALM, NTHL1, ATP5F1D, UQCRFS1, ATP5ME, HOOK3, ATP5PF, INSR, MT-CO3, STAT3, DHODH, EPHA2, G6PD, NUDT3, TSPO, H6PD, NOS1, KCNAB2, TPI1, COX7B, APRT, NDUFS3, PNP, ATIC, ALDOA, MFN1, UMPS, ABCD1, COX6B1, AK1, ATP5F1E, SDHA, MSH2, UQCRH, DCTD, NUDT19, DNPH1, MT-ND3, HK2, TMSB4X, PPARGC1A, ME1, GPD1L, REXO2, COX4I1, MT-CYB, SDHC, CACNB4, NT5M, FIS1, CBFA2T3, PKM, NDUFA11, ATP5PB, MT-CO2, AMPD2, OPA1, EDNRB, SMUG1, NDUFV1, ATP6V0C, PDHA1, ATP5PO, NME3, DLD, ENO1, DERA, COASY, UQCR11, P2RY11, SARM1, SHPK, CYCS, ADSS, NDUFS5, GART, NDUFB6, CALM3, TAZ, ATP5MPL, PFKL, ATP5MF, RAN, NDUFA2, NDUFS1, KARS, NDUFB10, HSPA1A, HSPA1B, NUDT7, CHCHD2, ADCY1, DMAC2L, GMPS, PINK1, VCP, MT-ND4, PAICS, COX6A1, COX5B, IDH1, NDUFB8, STOML2, PCK2, HIF1A, NIPSNAP2, NDUFA9, PRDX5, PGK1, PPAT, UQCRC2, TALDO1, GALK1, CACNA1C, NDUFA7, PDHX, NDUFB2, RBKS, NUDT5, NUDT4, HK1, ACLY, PFAS, GNAI2, SLC25A33, ASMTL, NDUFB4, GPHN, ATP5MC2, RRM2, IDH2, UQCRQ, AK6, NDUFB11, NT5C3A, DDIT4, NCOR1, NDUFA1, ARL2, AP003108.2, LDHB, OGDH, COX7C, NAMPT, AK2, RFK, NUDT11, MDH2, ATP5MD, PARP1, ENTPD5, CAD, DUT, ADSL, ABHD14B, OGDHL, RNASEH2B, ADSSL1, SAMHD1, SHMT2, PRPS1, LGR5, DNM1L, CMPK1, RPIA, ZBTB7A, PAPSS2, ENPP1, TYMS, IMPDH2, CDK1, FMO5, ACOT7, HINT1, ME2, NME1-NME2, CLPX, PTGIS, GNAS, GUK1, MTOR, NDUFB7, PPCDC, MTHFD1, NDUFA4, IDH3B
GOTERM_BP_FAT	GO:0000278~mitotic cell cycle	329	6.68835	5.89902e-18	ENSG00000114867, ENSG00000151491, ENSG00000135446, ENSG00000004897, ENSG00000099385, ENSG00000036257, ENSG00000166197, ENSG00000143878, ENSG00000177084, ENSG00000090447, ENSG00000100462, ENSG00000070831, ENSG00000167967, ENSG00000058729, ENSG00000182325, ENSG00000094804, ENSG00000075624, ENSG00000156256, ENSG00000145919, ENSG00000113522, ENSG00000119772, ENSG00000176208, ENSG00000151247, ENSG00000085415, ENSG00000172757, ENSG00000143624, ENSG00000108055, ENSG00000086065, ENSG00000092853, ENSG00000141564, ENSG00000215301, ENSG00000073536, ENSG00000115738, ENSG00000130779, ENSG00000114648, ENSG00000047849, ENSG00000171566, ENSG00000136997, ENSG00000157456, ENSG00000141552, ENSG00000204899, ENSG00000137285, ENSG00000138376, ENSG00000035862, ENSG00000053254, ENSG00000082014, ENSG00000179041, ENSG00000100242, ENSG00000205629, ENSG00000105373, ENSG00000102096, ENSG00000105127, ENSG00000147082, ENSG00000163946, ENSG00000197386, ENSG00000146670, ENSG00000099910, ENSG00000170242, ENSG00000112576, ENSG00000253729, ENSG00000158411, ENSG00000114993, ENSG00000154734, ENSG00000170248, ENSG00000176108, ENSG00000147889, ENSG00000115163, ENSG00000169016, ENSG00000128908, ENSG00000185043, ENSG00000062650, ENSG00000164362, ENSG00000147883, ENSG00000147400, ENSG00000185721, ENSG00000054598, ENSG00000179295, ENSG00000140455, ENSG00000167513, ENSG00000255112, ENSG00000105486, ENSG00000134318, ENSG00000152661, ENSG00000137822, ENSG00000109917, ENSG00000137267, ENSG00000171105, ENSG00000055130, ENSG00000163161, ENSG00000085224, ENSG00000184661, ENSG00000181817, ENSG00000161547, ENSG00000182247, ENSG00000185515, ENSG00000153187, ENSG00000155366, ENSG00000108819, ENSG00000172201, ENSG00000196510, ENSG00000136861, ENSG00000118762, ENSG00000248333, ENSG00000137154, ENSG00000182473, ENSG00000135090, ENSG00000167657, ENSG00000109103, ENSG00000103275, ENSG00000135503, ENSG00000095002, ENSG00000123080, ENSG00000180198, ENSG00000137804, ENSG00000165480, ENSG00000173548, ENSG00000114166, ENSG00000118971, ENSG00000010244, ENSG00000085563, ENSG00000152518, ENSG00000088833, ENSG00000136273, ENSG00000101412, ENSG00000184445, ENSG00000166579, ENSG00000166337, ENSG00000182389, ENSG00000127445, ENSG00000103264, ENSG00000153044, ENSG00000109805, ENSG00000068796, ENSG00000112659, ENSG00000067900, ENSG00000173559, ENSG00000009954, ENSG00000167797, ENSG00000158290, ENSG00000124508, ENSG00000144579, ENSG00000164045, ENSG00000167553, ENSG00000159140, ENSG00000116691, ENSG00000136044, ENSG00000161692, ENSG00000004142, ENSG00000169057, ENSG00000123416, ENSG00000143924, ENSG00000160360, ENSG00000258947, ENSG00000141867, ENSG00000140534, ENSG00000175063, ENSG00000108106, ENSG00000097007, ENSG00000254093, ENSG00000113810, ENSG00000214517, ENSG00000117614, ENSG00000114346, ENSG00000154920, ENSG00000171148, ENSG00000151893, ENSG00000087206, ENSG00000168411, ENSG00000137100, ENSG00000160014, ENSG00000108100, ENSG00000164611, ENSG00000143476, ENSG00000108465, ENSG00000094880, ENSG00000130724, ENSG00000237649, ENSG00000117724, ENSG00000132341, ENSG00000186193, ENSG00000153147, ENSG00000132466, ENSG00000110092, ENSG00000170855, ENSG00000121579, ENSG00000143228, ENSG00000204389, ENSG00000204388, ENSG00000187840, ENSG00000120129, ENSG00000126226, ENSG00000101146, ENSG00000106031, ENSG00000011243, ENSG00000011485, ENSG00000169515, ENSG00000022267, ENSG00000131467, ENSG00000090273, ENSG00000164190, ENSG00000165280, ENSG00000250506, ENSG00000138778, ENSG00000173465, ENSG00000131462, ENSG00000117632, ENSG00000060982, ENSG00000184481, ENSG00000060069, ENSG00000159593, ENSG00000169884, ENSG00000100526, ENSG00000036672, ENSG00000185697, ENSG00000162337, ENSG00000103479, ENSG00000101057, ENSG00000176170, ENSG00000128059, ENSG00000215021, ENSG00000150093, ENSG00000010292, ENSG00000107949, ENSG00000137337, ENSG00000064313, ENSG00000151503, ENSG00000133895, ENSG00000172943, ENSG00000241360, ENSG00000134982, ENSG00000158019, ENSG00000156876, ENSG00000130024, ENSG00000165730, ENSG00000137210, ENSG00000123975, ENSG00000171848, ENSG00000128989, ENSG00000072609, ENSG00000164885, ENSG00000104671, ENSG00000122882, ENSG00000103342, ENSG00000070669, ENSG00000099901, ENSG00000108424, ENSG00000198783, ENSG00000040275, ENSG00000175662, ENSG00000185909, ENSG00000110987, ENSG00000095787, ENSG00000006634, ENSG00000020426, ENSG00000135249, ENSG00000171862, ENSG00000113575, ENSG00000111276, ENSG00000139842, ENSG00000175305, ENSG00000086827, ENSG00000007168, ENSG00000100823, ENSG00000160299, ENSG00000105393, ENSG00000090889, ENSG00000151164, ENSG00000182504, ENSG00000181555, ENSG00000080839, ENSG00000112118, ENSG00000182628, ENSG00000156970, ENSG00000139618, ENSG00000139613, ENSG00000104738, ENSG00000153107, ENSG00000132780, ENSG00000136104, ENSG00000169679, ENSG00000172716, ENSG00000145604, ENSG00000144635, ENSG00000109062, ENSG00000108094, ENSG00000124006, ENSG00000101224, ENSG00000121774, ENSG00000143420, ENSG00000141367, ENSG00000143543, ENSG00000121892, ENSG00000107443, ENSG00000092010, ENSG00000111737, ENSG00000064102, ENSG00000146918, ENSG00000175203, ENSG00000170312, ENSG00000172613, ENSG00000117399, ENSG00000144744, ENSG00000134371, ENSG00000044090, ENSG00000167702, ENSG00000180900, ENSG00000149636, ENSG00000084073, ENSG00000183856, ENSG00000071564, ENSG00000108559, ENSG00000132646, ENSG00000131558, ENSG00000173273, ENSG00000175216, ENSG00000114315, ENSG00000135476, ENSG00000175215, ENSG00000130340, ENSG00000117266, ENSG00000127616, ENSG00000126524, ENSG00000165416, ENSG00000161970, ENSG00000138180, ENSG00000145386, ENSG00000168802, ENSG00000143761, ENSG00000166501	4373	947	19176	1.52344	6.85466e-14	1.20247e-15	1.13634e-13	EIF4G1, EPS8, CDK4, CDC27, BCL7C, CUL3, NOLC1, RHOB, POLE, TFAP4, PRMT5, CDC42, E4F1, RIOK2, FBXL6, CDC6, ACTB, USP16, BOD1, RAD50, DNMT3A, ATAD5, EIF4E, SEH1L, CFL1, INTS3, SMC3, CHMP5, CLSPN, RPTOR, DDX3X, NLE1, ID2, CLIP1, KLHL18, MAP4, PLRG1, MYC, CCNB2, ANAPC11, MZT1, TUBB2B, BARD1, TIMP2, FOXN3, SMARCD3, RRS1, SUN2, LCMT1, NOP53, PIM2, AKAP8, CCNB3, FAM208A, HTT, CDCA5, KLHL22, USP47, CCND3, PRKDC, MITD1, RTKN, ADAMTS1, PDCD6IP, CHMP6, CDKN2A, CENPA, E2F6, INO80, CIB1, WAPL, TERT, CDKN2B, CETN2, DRG1, FOXC1, PTPN11, USP3, CDT1, CHMP1B, LIG1, ROCK2, GJA1, TUBGCP4, ZPR1, TUBB2A, INSR, CUL1, ERCC3, ATRX, CDCA2, LSM10, SRSF2, UBE2E2, BRCC3, HNRNPU, RHOC, PPP1R9B, ID4, ANAPC7, CDK5RAP2, PKD2, CDK11B, RPS6, EXOC7, TAOK3, DAPK3, UNC119, UBE2I, ACVR1B, MSH2, CDKN2C, RCC1, NUSAP1, SKA3, SNX33, KAT2B, CCND2, ZNF207, ABCB1, ZFP36L2, NSFL1C, HUS1, E2F1, KNTC1, NDEL1, TAF10, CACNB4, PIN1, FBXO31, CENPH, NCAPG, KIF2A, CUL9, ROCK1, NABP1, BAZ1B, CDK2AP2, CUL4B, BTN2A2, CTDSP1, CDC25A, TUBA1C, SON, MIIP, APPL2, DBF4B, POLDIP2, MECP2, TUBA1B, EML4, GPSM1, TUBB3, BRD4, TICRR, UBE2C, UBE2S, ABL1, PINX1, SMC4, PPME1, SYF2, ECT2, EME1, TADA3, CACUL1, UIMC1, RFWD3, DCTN3, CALM3, CCNY, PTTG1, DTL, CDK5RAP3, CDC23, CHMP2A, KIFC1, CENPF, RAN, SAPCD2, SMARCA5, ANKRD17, CCND1, TRIAP1, NAA50, NUF2, HSPA1A, HSPA1B, EIF4EBP1, DUSP1, PCID2, RAE1, HOXA13, AKAP8L, PPP5C, CCDC8, FHL1, PSME3, NUDC, NIPBL, VCP, CDK3, CENPE, SSSCA1, TUBG1, STMN1, BCAT1, FOXO4, CTDP1, NAE1, WNT10B, CDKN3, USP2, MYBL1, LRP5, RBL2, MYBL2, SPHK1, PPAT, PHB2, ITGB1, NCAPD2, BCCIP, MDC1, TAF2, NCAPD3, MEN1, PHF8, PDXP, APC, BABAM2, SASS6, PHF10, STOX1, TMEM14B, CKS2, RRM2, ARPP19, CHFR, CDK5, DCTN6, ECD, GSPT1, ASNS, RANBP1, KPNB1, ZNF830, SPDL1, TOM1L2, KLHDC8B, BCL7A, WAC, DBF4, MNAT1, RINT1, PTEN, PPP2CA, CDKN1B, CUL4A, CCNE2, ZW10, PAFAH1B1, APEX1, PCNT, BABAM1, KIF4A, RAD9B, CEP97, SETD2, RBL1, MCM3, SKA2, BUB1B, BRCA2, SMARCC2, MCM4, ANAPC1, NASP, RNASEH2B, BUB1, SLFN11, SKP2, DYNC1LI1, SLC9A3R1, CUL2, OBSL1, CDC25B, KHDRBS1, ENSA, CLTC, JTB, PDS5A, CCNJ, PSME1, RAB35, INTS13, NCAPG2, DCTN2, CDK1, RAD9A, CDC20, UBA3, CDC73, CUL7, KIFC2, SCRIB, DSN1, ZMPSTE24, IQGAP3, TCF3, NUP88, PCNA, EXOC4, TNKS, CKAP5, HES1, ESPL1, CTDSP2, SNX9, CDK18, SMARCA4, SBDS, SUGT1, RPL26, CEP55, CCNA2, CHTF8, ARF1, PRKCB
GOTERM_BP_FAT	GO:0009124~nucleoside monophosphate biosynthetic process	86	1.74832	6.06731e-18	ENSG00000074800, ENSG00000183648, ENSG00000099624, ENSG00000167283, ENSG00000004455, ENSG00000135002, ENSG00000169020, ENSG00000154723, ENSG00000035687, ENSG00000173915, ENSG00000109390, ENSG00000143799, ENSG00000168653, ENSG00000168610, ENSG00000159131, ENSG00000102967, ENSG00000165264, ENSG00000084774, ENSG00000184983, ENSG00000102125, ENSG00000128951, ENSG00000156411, ENSG00000239900, ENSG00000241468, ENSG00000198931, ENSG00000131495, ENSG00000023228, ENSG00000213619, ENSG00000138363, ENSG00000140990, ENSG00000149925, ENSG00000114491, ENSG00000185100, ENSG00000147224, ENSG00000125375, ENSG00000163655, ENSG00000162368, ENSG00000106992, ENSG00000124172, ENSG00000073578, ENSG00000106348, ENSG00000129187, ENSG00000158828, ENSG00000176890, ENSG00000075399, ENSG00000198840, ENSG00000178035, ENSG00000198886, ENSG00000165280, ENSG00000128050, ENSG00000205542, ENSG00000109819, ENSG00000136997, ENSG00000167863, ENSG00000166136, ENSG00000165283, ENSG00000159199, ENSG00000170906, ENSG00000139180, ENSG00000143252, ENSG00000167900, ENSG00000110717, ENSG00000143179, ENSG00000128059, ENSG00000267855, ENSG00000156110, ENSG00000090266, ENSG00000136521, ENSG00000174886, ENSG00000116459, ENSG00000198712, ENSG00000099795, ENSG00000116337, ENSG00000178921, ENSG00000004864, ENSG00000115286, ENSG00000065518, ENSG00000135390, ENSG00000186010, ENSG00000167792, ENSG00000185883, ENSG00000147123, ENSG00000184752, ENSG00000241837, ENSG00000166548, ENSG00000125356	4373	156	19176	2.41742	7.05022e-14	1.21545e-15	1.1486e-13	ENO1, NDUFB1, ATP5F1D, ATP5MG, AK2, RFK, ATP5ME, ATP5PF, ADSS, ATP5MD, NDUFC1, PARP1, NDUFS5, STAT3, GART, DHODH, NDUFB6, CAD, NDUFA6, TAZ, DUT, ATP5MPL, ADSL, ATP5MF, APRT, NDUFA2, NDUFS1, NDUFS3, ATIC, NDUFB10, ALDOA, UMPS, ADSSL1, PRPS1, DMAC2L, GMPS, CMPK1, AK1, ATP5F1E, SDHA, IMPDH1, DCTD, PINK1, TYMS, VPS9D1, MT-ND3, IMPDH2, MT-ND4, VCP, PAICS, TMSB4X, PPARGC1A, MYC, ATP5PD, NDUFB8, STOML2, ATP5MC1, NDUFA3, NDUFA9, SDHC, TK1, NDUFS8, UCK2, PPAT, NDUFA7, ADK, NDUFB2, NDUFB5, NDUFA11, ATP5PB, MT-CO2, NDUFB7, AMPD2, PFAS, SLC25A13, NDUFS7, NDUFB4, ATP5MC2, NDUFA13, NDUFV1, ATP6V0C, NDUFB11, NDUFA12, ATP5PO, TK2, NDUFA1
GOTERM_BP_FAT	GO:0032543~mitochondrial translation	75	1.5247	9.8561e-18	ENSG00000131368, ENSG00000174173, ENSG00000106246, ENSG00000130312, ENSG00000101391, ENSG00000163319, ENSG00000137547, ENSG00000171421, ENSG00000136897, ENSG00000204316, ENSG00000143436, ENSG00000154719, ENSG00000125445, ENSG00000239789, ENSG00000122140, ENSG00000198015, ENSG00000175110, ENSG00000112996, ENSG00000116874, ENSG00000135972, ENSG00000118246, ENSG00000132300, ENSG00000204822, ENSG00000112031, ENSG00000147586, ENSG00000262814, ENSG00000106591, ENSG00000168827, ENSG00000164347, ENSG00000132676, ENSG00000132313, ENSG00000135900, ENSG00000106105, ENSG00000178952, ENSG00000173141, ENSG00000149792, ENSG00000137288, ENSG00000114686, ENSG00000278845, ENSG00000116221, ENSG00000144029, ENSG00000167862, ENSG00000125901, ENSG00000061794, ENSG00000055950, ENSG00000169288, ENSG00000108561, ENSG00000165526, ENSG00000085760, ENSG00000123600, ENSG00000103356, ENSG00000274523, ENSG00000185414, ENSG00000011376, ENSG00000181610, ENSG00000090263, ENSG00000267855, ENSG00000130348, ENSG00000197345, ENSG00000104835, ENSG00000172586, ENSG00000082515, ENSG00000116898, ENSG00000243147, ENSG00000067704, ENSG00000074071, ENSG00000112651, ENSG00000136522, ENSG00000170445, ENSG00000204568, ENSG00000115364, ENSG00000257218, ENSG00000128626, ENSG00000123297, ENSG00000105364	4373	128	19176	2.56939	1.14528e-13	1.94098e-15	1.83424e-13	MRPS25, TRMT10C, PTCD1, MRPL34, CDK5RAP1, MRPS18C, MRPL15, MRPL36, MRPL50, MRPL38, MRPL9, MRPL39, MRPS7, MRPS17, MRPS2, MRPL42, MRPS22, MRPS30, WARS2, MRPS9, FASTKD2, PTCD3, MRPL53, MTRF1L, MRPS28, MRPL12, MRPL32, GFM1, GFM2, DAP3, MRPL35, MRPL44, GARS, TUFM, MRPL57, MRPL49, UQCC2, MRPL3, MRPL45, MRPL37, MRPS5, MRPL58, MRPS26, MRPS35, MRPL43, MRPL1, C1QBP, RPUSD4, MTIF2, METTL8, EARS2, RCC1L, MRPL30, LARS2, MRPS23, MRPS33, NDUFA7, QRSL1, MRPL21, SARS2, CHCHD1, MRPL22, MRPS15, MRPL33, IARS2, MRPS34, MRPL2, MRPL47, HARS, MRPS18B, MRPL19, GATC, MRPS12, TSFM, MRPL4
GOTERM_BP_FAT	GO:0006753~nucleoside phosphate metabolic process	252	5.12299	1.46698e-17	ENSG00000183648, ENSG00000130313, ENSG00000155850, ENSG00000121281, ENSG00000065135, ENSG00000167283, ENSG00000157353, ENSG00000172992, ENSG00000151014, ENSG00000109390, ENSG00000157593, ENSG00000186364, ENSG00000184983, ENSG00000178741, ENSG00000171793, ENSG00000179958, ENSG00000171314, ENSG00000139372, ENSG00000163931, ENSG00000105220, ENSG00000141564, ENSG00000108179, ENSG00000106348, ENSG00000106105, ENSG00000161999, ENSG00000075399, ENSG00000168393, ENSG00000196502, ENSG00000137288, ENSG00000136997, ENSG00000197713, ENSG00000134333, ENSG00000198804, ENSG00000167863, ENSG00000147416, ENSG00000035862, ENSG00000250479, ENSG00000159199, ENSG00000163382, ENSG00000170906, ENSG00000110717, ENSG00000239672, ENSG00000143179, ENSG00000109971, ENSG00000164919, ENSG00000176340, ENSG00000156110, ENSG00000136521, ENSG00000178409, ENSG00000174840, ENSG00000152556, ENSG00000112695, ENSG00000004864, ENSG00000115286, ENSG00000165695, ENSG00000227345, ENSG00000186010, ENSG00000184076, ENSG00000188316, ENSG00000125877, ENSG00000184752, ENSG00000160688, ENSG00000166548, ENSG00000156467, ENSG00000131844, ENSG00000099864, ENSG00000065057, ENSG00000099624, ENSG00000169021, ENSG00000169020, ENSG00000168172, ENSG00000154723, ENSG00000171105, ENSG00000198938, ENSG00000168610, ENSG00000102967, ENSG00000142627, ENSG00000160211, ENSG00000272325, ENSG00000100300, ENSG00000049239, ENSG00000089250, ENSG00000069424, ENSG00000111669, ENSG00000131174, ENSG00000198931, ENSG00000213619, ENSG00000198805, ENSG00000138363, ENSG00000149925, ENSG00000171109, ENSG00000114491, ENSG00000101986, ENSG00000126267, ENSG00000106992, ENSG00000124172, ENSG00000073578, ENSG00000095002, ENSG00000173660, ENSG00000129187, ENSG00000213965, ENSG00000112667, ENSG00000198840, ENSG00000159399, ENSG00000205542, ENSG00000109819, ENSG00000065833, ENSG00000152642, ENSG00000076043, ENSG00000131143, ENSG00000198727, ENSG00000143252, ENSG00000182389, ENSG00000205309, ENSG00000214253, ENSG00000129993, ENSG00000067225, ENSG00000174886, ENSG00000116459, ENSG00000198712, ENSG00000116337, ENSG00000198836, ENSG00000136160, ENSG00000123415, ENSG00000167792, ENSG00000185883, ENSG00000131828, ENSG00000241837, ENSG00000103024, ENSG00000091140, ENSG00000074800, ENSG00000023697, ENSG00000068120, ENSG00000127540, ENSG00000244165, ENSG00000004139, ENSG00000197417, ENSG00000172115, ENSG00000035687, ENSG00000168653, ENSG00000159131, ENSG00000165264, ENSG00000160014, ENSG00000102125, ENSG00000156411, ENSG00000141959, ENSG00000241468, ENSG00000132341, ENSG00000131495, ENSG00000023228, ENSG00000065427, ENSG00000140990, ENSG00000204389, ENSG00000204388, ENSG00000140876, ENSG00000106153, ENSG00000164742, ENSG00000125375, ENSG00000163655, ENSG00000158828, ENSG00000165280, ENSG00000198886, ENSG00000128050, ENSG00000111775, ENSG00000135940, ENSG00000138413, ENSG00000166136, ENSG00000165283, ENSG00000100889, ENSG00000100644, ENSG00000146729, ENSG00000139180, ENSG00000126432, ENSG00000167900, ENSG00000102144, ENSG00000128059, ENSG00000140740, ENSG00000177156, ENSG00000108479, ENSG00000151067, ENSG00000267855, ENSG00000110435, ENSG00000090266, ENSG00000171174, ENSG00000165609, ENSG00000173598, ENSG00000156515, ENSG00000131473, ENSG00000178921, ENSG00000114353, ENSG00000171612, ENSG00000169093, ENSG00000065518, ENSG00000171723, ENSG00000135390, ENSG00000171848, ENSG00000182054, ENSG00000164405, ENSG00000085231, ENSG00000147123, ENSG00000122643, ENSG00000168209, ENSG00000141027, ENSG00000125356, ENSG00000213465, ENSG00000256591, ENSG00000111716, ENSG00000105953, ENSG00000127184, ENSG00000105835, ENSG00000004455, ENSG00000135002, ENSG00000196368, ENSG00000146701, ENSG00000173915, ENSG00000143799, ENSG00000187097, ENSG00000084774, ENSG00000128951, ENSG00000239900, ENSG00000114779, ENSG00000197444, ENSG00000136104, ENSG00000185100, ENSG00000101347, ENSG00000182199, ENSG00000147224, ENSG00000139292, ENSG00000087470, ENSG00000162368, ENSG00000153574, ENSG00000178951, ENSG00000198682, ENSG00000197594, ENSG00000176890, ENSG00000178035, ENSG00000170312, ENSG00000131781, ENSG00000097021, ENSG00000169567, ENSG00000082212, ENSG00000011052, ENSG00000166855, ENSG00000124212, ENSG00000087460, ENSG00000143774, ENSG00000198793, ENSG00000099795, ENSG00000138621, ENSG00000100714, ENSG00000189043, ENSG00000101365	4373	682	19176	1.6203	1.70463e-13	2.8408e-15	2.68457e-13	NDUFB1, PGLS, SLC26A2, ADCY7, GNAI3, ATP5MG, FUK, DCAKD, NOCT, NDUFC1, SLC35B2, NUDT17, NDUFA6, COX5A, CTPS1, DCTPP1, PGAM1, TDG, TKT, GPI, RPTOR, PPIF, IMPDH1, GARS, JMJD8, VPS9D1, DTYMK, SULT1A1, UQCC2, MYC, RPE, LDHA, MT-CO1, ATP5PD, ATP6V1B2, TIMP2, CHCHD10, ATP5MC1, NAXE, NDUFA3, NDUFS8, NME1, UCK2, HSPA8, COX6C, COX8A, ADK, NDUFB5, BEND3, PDE12, PFKM, COX7A2, SLC25A13, NDUFS7, AK8, PARG, NDUFA13, UQCR10, ENO4, ITPA, NDUFA12, FLAD1, TK2, UQCRB, MCCC2, PALM, NTHL1, ATP5F1D, UQCRFS1, ATP5ME, HOOK3, ATP5PF, INSR, MT-CO3, STAT3, DHODH, EPHA2, G6PD, NUDT3, TSPO, H6PD, NOS1, KCNAB2, TPI1, COX7B, APRT, NDUFS3, PNP, ATIC, ALDOA, MFN1, UMPS, ABCD1, COX6B1, AK1, ATP5F1E, SDHA, MSH2, UQCRH, DCTD, NUDT19, DNPH1, MT-ND3, HK2, TMSB4X, PPARGC1A, ME1, GPD1L, REXO2, COX4I1, MT-CYB, SDHC, CACNB4, NT5M, FIS1, CBFA2T3, PKM, NDUFA11, ATP5PB, MT-CO2, AMPD2, OPA1, EDNRB, SMUG1, NDUFV1, ATP6V0C, PDHA1, ATP5PO, NME3, DLD, ENO1, DERA, COASY, UQCR11, P2RY11, SARM1, SHPK, CYCS, ADSS, NDUFS5, GART, NDUFB6, CALM3, TAZ, ATP5MPL, PFKL, ATP5MF, RAN, NDUFA2, NDUFS1, KARS, NDUFB10, HSPA1A, HSPA1B, NUDT7, CHCHD2, ADCY1, DMAC2L, GMPS, PINK1, VCP, MT-ND4, PAICS, COX6A1, COX5B, IDH1, NDUFB8, STOML2, PCK2, HIF1A, NIPSNAP2, NDUFA9, PRDX5, TK1, PGK1, PPAT, UQCRC2, TALDO1, GALK1, CACNA1C, NDUFA7, PDHX, NDUFB2, RBKS, NUDT5, NUDT4, HK1, ACLY, PFAS, GNAI2, SLC25A33, ASMTL, NDUFB4, GPHN, ATP5MC2, RRM2, IDH2, UQCRQ, AK6, NDUFB11, NT5C3A, DDIT4, NCOR1, NDUFA1, ARL2, AP003108.2, LDHB, OGDH, COX7C, NAMPT, AK2, RFK, NUDT11, MDH2, ATP5MD, PARP1, ENTPD5, CAD, DUT, ADSL, ABHD14B, OGDHL, RNASEH2B, ADSSL1, SAMHD1, SHMT2, PRPS1, LGR5, DNM1L, CMPK1, RPIA, ZBTB7A, PAPSS2, ENPP1, TYMS, IMPDH2, CDK1, FMO5, ACOT7, HINT1, ME2, NME1-NME2, CLPX, PTGIS, GNAS, GUK1, MTOR, NDUFB7, PPCDC, MTHFD1, NDUFA4, IDH3B
GOTERM_BP_FAT	GO:0071705~nitrogen compound transport	670	13.6207	1.6893e-17	ENSG00000214357, ENSG00000185825, ENSG00000016082, ENSG00000160404, ENSG00000196961, ENSG00000104825, ENSG00000168010, ENSG00000158445, ENSG00000150961, ENSG00000151929, ENSG00000166197, ENSG00000169100, ENSG00000157593, ENSG00000100345, ENSG00000108187, ENSG00000148400, ENSG00000101311, ENSG00000070831, ENSG00000058729, ENSG00000025800, ENSG00000114739, ENSG00000134243, ENSG00000111224, ENSG00000114850, ENSG00000047932, ENSG00000111581, ENSG00000157106, ENSG00000100219, ENSG00000124207, ENSG00000088247, ENSG00000100216, ENSG00000132182, ENSG00000086065, ENSG00000163932, ENSG00000164902, ENSG00000102753, ENSG00000086061, ENSG00000100360, ENSG00000181004, ENSG00000213123, ENSG00000137968, ENSG00000044574, ENSG00000144381, ENSG00000090674, ENSG00000168394, ENSG00000104969, ENSG00000110047, ENSG00000136997, ENSG00000198925, ENSG00000173744, ENSG00000136874, ENSG00000111490, ENSG00000111371, ENSG00000126953, ENSG00000179041, ENSG00000155393, ENSG00000127922, ENSG00000125744, ENSG00000147533, ENSG00000134109, ENSG00000065000, ENSG00000154174, ENSG00000132286, ENSG00000168280, ENSG00000198911, ENSG00000198914, ENSG00000170248, ENSG00000147889, ENSG00000111481, ENSG00000162980, ENSG00000124789, ENSG00000100359, ENSG00000147400, ENSG00000147642, ENSG00000125995, ENSG00000078668, ENSG00000155380, ENSG00000185963, ENSG00000179295, ENSG00000125991, ENSG00000163950, ENSG00000149823, ENSG00000160446, ENSG00000124783, ENSG00000186716, ENSG00000135404, ENSG00000113615, ENSG00000129083, ENSG00000004059, ENSG00000168172, ENSG00000111670, ENSG00000135521, ENSG00000196517, ENSG00000206418, ENSG00000173638, ENSG00000125845, ENSG00000164933, ENSG00000160695, ENSG00000125844, ENSG00000090006, ENSG00000109472, ENSG00000125843, ENSG00000162878, ENSG00000100300, ENSG00000106089, ENSG00000184787, ENSG00000089250, ENSG00000112759, ENSG00000153187, ENSG00000181035, ENSG00000070770, ENSG00000110697, ENSG00000170144, ENSG00000135775, ENSG00000111540, ENSG00000170027, ENSG00000100418, ENSG00000030066, ENSG00000107282, ENSG00000079215, ENSG00000204104, ENSG00000182473, ENSG00000183684, ENSG00000143384, ENSG00000109103, ENSG00000135506, ENSG00000065150, ENSG00000162769, ENSG00000112425, ENSG00000181163, ENSG00000130294, ENSG00000205542, ENSG00000104805, ENSG00000173548, ENSG00000158623, ENSG00000205302, ENSG00000089006, ENSG00000089248, ENSG00000100568, ENSG00000054148, ENSG00000100321, ENSG00000160117, ENSG00000182389, ENSG00000091317, ENSG00000102981, ENSG00000214253, ENSG00000120253, ENSG00000161203, ENSG00000158856, ENSG00000156675, ENSG00000090581, ENSG00000171492, ENSG00000175970, ENSG00000197860, ENSG00000196531, ENSG00000198952, ENSG00000003056, ENSG00000008869, ENSG00000171497, ENSG00000196776, ENSG00000197746, ENSG00000196659, ENSG00000055483, ENSG00000198707, ENSG00000081870, ENSG00000169057, ENSG00000184432, ENSG00000163634, ENSG00000122566, ENSG00000123892, ENSG00000158604, ENSG00000089060, ENSG00000135966, ENSG00000157637, ENSG00000068001, ENSG00000068366, ENSG00000197892, ENSG00000196683, ENSG00000136938, ENSG00000136937, ENSG00000170296, ENSG00000153037, ENSG00000169180, ENSG00000182287, ENSG00000183255, ENSG00000108587, ENSG00000105197, ENSG00000070214, ENSG00000155561, ENSG00000067167, ENSG00000174780, ENSG00000134882, ENSG00000196313, ENSG00000132341, ENSG00000082898, ENSG00000174669, ENSG00000131374, ENSG00000157985, ENSG00000079134, ENSG00000120008, ENSG00000184575, ENSG00000117280, ENSG00000254087, ENSG00000164506, ENSG00000011243, ENSG00000144674, ENSG00000211584, ENSG00000066044, ENSG00000135829, ENSG00000158828, ENSG00000094631, ENSG00000171045, ENSG00000197557, ENSG00000134852, ENSG00000173349, ENSG00000008952, ENSG00000176853, ENSG00000003147, ENSG00000132432, ENSG00000006530, ENSG00000164751, ENSG00000138095, ENSG00000100889, ENSG00000100644, ENSG00000072958, ENSG00000100401, ENSG00000164877, ENSG00000162337, ENSG00000121542, ENSG00000141279, ENSG00000120451, ENSG00000153487, ENSG00000136802, ENSG00000132326, ENSG00000150093, ENSG00000110436, ENSG00000176986, ENSG00000058673, ENSG00000227500, ENSG00000122644, ENSG00000161011, ENSG00000142230, ENSG00000182054, ENSG00000101843, ENSG00000139197, ENSG00000164885, ENSG00000105088, ENSG00000164402, ENSG00000093000, ENSG00000172270, ENSG00000106367, ENSG00000108424, ENSG00000109519, ENSG00000198420, ENSG00000175662, ENSG00000198301, ENSG00000119681, ENSG00000196126, ENSG00000243279, ENSG00000085978, ENSG00000025796, ENSG00000119686, ENSG00000086827, ENSG00000143799, ENSG00000162231, ENSG00000184381, ENSG00000138073, ENSG00000183054, ENSG00000138074, ENSG00000120438, ENSG00000105270, ENSG00000187535, ENSG00000160299, ENSG00000185236, ENSG00000107331, ENSG00000141258, ENSG00000162236, ENSG00000072310, ENSG00000132780, ENSG00000156735, ENSG00000119333, ENSG00000119699, ENSG00000143545, ENSG00000085733, ENSG00000083312, ENSG00000165879, ENSG00000107560, ENSG00000185104, ENSG00000257315, ENSG00000142459, ENSG00000204628, ENSG00000121774, ENSG00000166963, ENSG00000105143, ENSG00000143420, ENSG00000141367, ENSG00000071553, ENSG00000111737, ENSG00000198563, ENSG00000173020, ENSG00000177868, ENSG00000081479, ENSG00000119782, ENSG00000154305, ENSG00000100604, ENSG00000117155, ENSG00000144867, ENSG00000144746, ENSG00000266173, ENSG00000143416, ENSG00000122958, ENSG00000102900, ENSG00000134809, ENSG00000180900, ENSG00000167703, ENSG00000143774, ENSG00000153201, ENSG00000108559, ENSG00000129353, ENSG00000111843, ENSG00000069248, ENSG00000130227, ENSG00000135917, ENSG00000132405, ENSG00000131437, ENSG00000131558, ENSG00000176783, ENSG00000173273, ENSG00000196497, ENSG00000175216, ENSG00000197226, ENSG00000153207, ENSG00000130340, ENSG00000138069, ENSG00000041802, ENSG00000100836, ENSG00000160087, ENSG00000083896, ENSG00000156709, ENSG00000105281, ENSG00000108433, ENSG00000203879, ENSG00000069482, ENSG00000143761, ENSG00000166501, ENSG00000163479, ENSG00000127022, ENSG00000157911, ENSG00000151012, ENSG00000106688, ENSG00000103051, ENSG00000197496, ENSG00000242265, ENSG00000152348, ENSG00000175224, ENSG00000152223, ENSG00000155974, ENSG00000186480, ENSG00000086758, ENSG00000138035, ENSG00000143878, ENSG00000144848, ENSG00000168936, ENSG00000039523, ENSG00000107651, ENSG00000141577, ENSG00000276168, ENSG00000167964, ENSG00000106799, ENSG00000075624, ENSG00000130204, ENSG00000196396, ENSG00000092068, ENSG00000131899, ENSG00000132507, ENSG00000119650, ENSG00000115268, ENSG00000131652, ENSG00000143742, ENSG00000139496, ENSG00000164463, ENSG00000085415, ENSG00000183087, ENSG00000184056, ENSG00000184178, ENSG00000166887, ENSG00000164466, ENSG00000103047, ENSG00000104133, ENSG00000103197, ENSG00000131620, ENSG00000177542, ENSG00000177301, ENSG00000132953, ENSG00000099800, ENSG00000137288, ENSG00000058262, ENSG00000153898, ENSG00000177427, ENSG00000168710, ENSG00000138376, ENSG00000143858, ENSG00000095319, ENSG00000165688, ENSG00000129667, ENSG00000109971, ENSG00000075826, ENSG00000165689, ENSG00000151461, ENSG00000110713, ENSG00000105127, ENSG00000128581, ENSG00000103061, ENSG00000220205, ENSG00000174165, ENSG00000110711, ENSG00000198355, ENSG00000148175, ENSG00000161091, ENSG00000152556, ENSG00000004864, ENSG00000176108, ENSG00000138385, ENSG00000186010, ENSG00000120742, ENSG00000167994, ENSG00000140450, ENSG00000185043, ENSG00000037474, ENSG00000165219, ENSG00000277363, ENSG00000131507, ENSG00000106571, ENSG00000275066, ENSG00000165699, ENSG00000120860, ENSG00000141543, ENSG00000106211, ENSG00000255112, ENSG00000128311, ENSG00000152661, ENSG00000071054, ENSG00000140319, ENSG00000213625, ENSG00000109917, ENSG00000120948, ENSG00000116688, ENSG00000178537, ENSG00000065615, ENSG00000118873, ENSG00000115234, ENSG00000166313, ENSG00000163166, ENSG00000116560, ENSG00000168610, ENSG00000167881, ENSG00000112081, ENSG00000168615, ENSG00000166557, ENSG00000103257, ENSG00000074319, ENSG00000189319, ENSG00000181830, ENSG00000151320, ENSG00000095139, ENSG00000106636, ENSG00000132824, ENSG00000105669, ENSG00000074695, ENSG00000064651, ENSG00000064652, ENSG00000115107, ENSG00000198258, ENSG00000072274, ENSG00000138246, ENSG00000118762, ENSG00000164022, ENSG00000167775, ENSG00000168502, ENSG00000119979, ENSG00000054611, ENSG00000103365, ENSG00000101187, ENSG00000105576, ENSG00000003989, ENSG00000182934, ENSG00000254470, ENSG00000042753, ENSG00000265241, ENSG00000137486, ENSG00000177469, ENSG00000206077, ENSG00000138698, ENSG00000113194, ENSG00000085563, ENSG00000168872, ENSG00000168993, ENSG00000164151, ENSG00000130726, ENSG00000017797, ENSG00000165006, ENSG00000108961, ENSG00000167306, ENSG00000166579, ENSG00000099958, ENSG00000147041, ENSG00000177479, ENSG00000265354, ENSG00000136160, ENSG00000114030, ENSG00000170837, ENSG00000136044, ENSG00000164284, ENSG00000027001, ENSG00000171928, ENSG00000164163, ENSG00000010810, ENSG00000126368, ENSG00000204390, ENSG00000180773, ENSG00000072062, ENSG00000151779, ENSG00000114346, ENSG00000138674, ENSG00000138796, ENSG00000204152, ENSG00000113013, ENSG00000151532, ENSG00000157191, ENSG00000166598, ENSG00000137463, ENSG00000170606, ENSG00000169629, ENSG00000125124, ENSG00000141971, ENSG00000141959, ENSG00000040341, ENSG00000115307, ENSG00000130724, ENSG00000113369, ENSG00000117724, ENSG00000165271, ENSG00000112159, ENSG00000164182, ENSG00000096384, ENSG00000118965, ENSG00000204267, ENSG00000159363, ENSG00000148356, ENSG00000126226, ENSG00000177370, ENSG00000101146, ENSG00000125257, ENSG00000085491, ENSG00000100296, ENSG00000051108, ENSG00000101052, ENSG00000101294, ENSG00000198087, ENSG00000100083, ENSG00000198088, ENSG00000103591, ENSG00000160948, ENSG00000165280, ENSG00000072041, ENSG00000107959, ENSG00000136111, ENSG00000171720, ENSG00000164077, ENSG00000114120, ENSG00000064419, ENSG00000188042, ENSG00000008394, ENSG00000085365, ENSG00000167461, ENSG00000180667, ENSG00000215021, ENSG00000124140, ENSG00000160714, ENSG00000105401, ENSG00000125351, ENSG00000130821, ENSG00000122085, ENSG00000105647, ENSG00000065882, ENSG00000139998, ENSG00000068912, ENSG00000179218, ENSG00000171612, ENSG00000117500, ENSG00000001630, ENSG00000136247, ENSG00000205339, ENSG00000138660, ENSG00000274012, ENSG00000170759, ENSG00000086200, ENSG00000103222, ENSG00000127980, ENSG00000183605, ENSG00000106803, ENSG00000152700, ENSG00000115875, ENSG00000135249, ENSG00000115993, ENSG00000159217, ENSG00000007168, ENSG00000136450, ENSG00000126777, ENSG00000092820, ENSG00000034713, ENSG00000100263, ENSG00000104980, ENSG00000058804, ENSG00000176087, ENSG00000181555, ENSG00000178028, ENSG00000113569, ENSG00000105948, ENSG00000112357, ENSG00000170540, ENSG00000265972, ENSG00000076351, ENSG00000196911, ENSG00000081803, ENSG00000110171, ENSG00000029363, ENSG00000157020, ENSG00000109062, ENSG00000147100, ENSG00000128602, ENSG00000221823, ENSG00000057608, ENSG00000087470, ENSG00000148677, ENSG00000125454, ENSG00000185803, ENSG00000100280, ENSG00000124571, ENSG00000123240, ENSG00000104765, ENSG00000114209, ENSG00000134375, ENSG00000115657, ENSG00000111057, ENSG00000170312, ENSG00000196943, ENSG00000189171, ENSG00000080824, ENSG00000174903, ENSG00000124214, ENSG00000184840, ENSG00000168118, ENSG00000100284, ENSG00000087460, ENSG00000113108, ENSG00000163904, ENSG00000134265, ENSG00000139832, ENSG00000169696, ENSG00000168003, ENSG00000109083, ENSG00000124587, ENSG00000125676, ENSG00000123136, ENSG00000126768, ENSG00000103544, ENSG00000250021, ENSG00000083097, ENSG00000272398	4373	2234	19176	1.31513	1.96297e-13	3.2177e-15	3.04074e-13	NEURL1B, BCAP31, ISL1, TOR2A, AP2A1, NFKBIB, ATG16L2, KCNB1, SEC24D, BAG3, NOLC1, SLC25A6, SLC35B2, MYH9, PBLD, NOTCH1, FERMT1, CDC42, RIOK2, KPNA6, ACVR2B, SORT1, PARP11, SSR3, GOPC, NUP107, SMG1, XBP1, CSE1L, KHSRP, TOMM22, NUP210, CHMP5, PRKCD, PHAX, KPNA3, DNAJA1, IFT27, BBS12, TCTEX1D2, SLC44A5, HSPA5, HSPD1, MCOLN1, TAP1, SGTA, EHD1, MYC, ATG9A, AGFG1, STX17, TBC1D30, SLC38A1, TIMM8A, RRS1, HEATR3, SEM1, RTN2, GOLGA7, EDEM1, AP3D1, TOMM70, TIMM10B, KIF5C, SREBF2, POU3F3, PDCD6IP, CDKN2A, COPZ1, ARL5A, NUP153, SGSM3, CETN2, SYBU, ROMO1, VDAC3, SLC16A1, BICD2, PTPN11, ERGIC3, SLBP, VPS51, ZDHHC12, SSR1, BCR, CD63, SEC24A, COPB1, ARF5, HOOK3, GNPTAB, LTV1, SLC6A9, RAB12, SLC19A1, BMP2, SLC25A32, VPS11, RRBP1, LTBP4, CPE, AP5S1, PKDCC, TSPO, STX1A, UBE2G2, NOS1, SLC29A1, HNRNPU, SLC25A42, CSNK2A2, PITPNM1, HNRNPA3, COG2, RAB5B, YWHAG, DESI1, NUP160, APBA1, SLC1A3, TRAF3IP1, EXOC7, ALYREF, MCL1, UNC119, OS9, IPO5, FLVCR1, EPM2A, NPM1, KIF1A, TMSB4X, NUCB1, SNX33, COPG2, SNX2, SNX5, ERP29, VTI1B, PHPT1, SYNGR1, ANKLE1, CACNB4, CMTM6, PARD6A, FIS1, NUP43, AP2M1, DMTN, RAB11FIP1, GNPTG, LRRC8D, UNC119B, SGTB, NACA, SMG5, M6PR, HEATR5B, PPID, CD47, PSAP, TTC30B, USP36, CEP290, HSPB11, MECP2, COPB2, THOC7, HNRNPA2B1, RAB38, TMED4, SLC8B1, TGFBRAP1, SLC38A10, HYAL2, ACSL4, KIF13B, TOMM7, ANP32B, NCBP1, GABARAP, SRP19, XPO6, AP1S2, PTTG1IP, GOSR1, TIMM50, SLC44A1, NUP205, TRAM1, SRP72, UBAC2, POM121, RAN, XPO1, SLC29A2, TBC1D5, AGAP1, THOC1, WDR11, XPOT, RAB29, LYN, STXBP5, AKAP8L, GOLGA4, SLC48A1, ELAVL1, DHX9, PINK1, HDAC6, TSNARE1, TTC30A, CLOCK, SFT2D3, SEC62, FAM91A1, ICA1, SEC61G, AGK, PEX2, LRPPRC, PCK2, HIF1A, AP1M1, RANGAP1, MICALL2, LRP5, SEC22A, NPEPPS, SNX19, ING1, LRRC8A, PER2, ITGB1, SLC1A2, SEC24C, ZC3H11A, SCAMP4, ARL4A, SQSTM1, SAE1, IDH2, PSMD10, PEX5, CDK5, OLFM2, SEPT8, NUP50, BSG, AP1S1, KPNB1, GRPEL1, TCAF1, TOM1L2, SDAD1, LTBP2, HLA-DRB1, PRAF2, ATG16L1, SEC63, FLVCR2, ZW10, PARP1, NXF1, PLA2G6, PREB, RGPD6, SLC5A6, TCP1, CLIP3, IFT140, PCNT, RAB11B, ABCA2, SGSM2, STX5, SREBF1, NASP, BAG4, WDR34, TGFB3, RAB13, CTTN, TNPO1, FRAT1, RAB11FIP2, FAF1, ZBED6, EVI5L, RACK1, KHDRBS1, MAP1A, SLC1A6, ENSA, CLTC, ATP6AP1, RAB35, DDX39B, GRK2, SVBP, LRP2, FKBP1B, MIA3, CHGA, SSX2IP, SRPRB, ARL6IP5, STRADA, SELENBP1, VPS26A, NUP93, TIMM10, SCRIB, SLC43A2, GUK1, RANBP2, NUP88, SLC44A2, TMEM14C, NUP133, XPO7, SLC19A3, TBC1D14, KIF3A, EXOC4, RUFY1, TNKS, IPO4, CKAP5, TBC1D9B, AHCTF1, SNX9, RAB1A, LSG1, PABPN1, UBE2J2, YTHDC1, AIFM1, SLC1A5, GOSR2, GDI1, GAL, ARF1, PRKCB, SSR2, CANX, PEX10, SLC7A11, SLC1A1, COG4, SLC2A10, PEG10, ATG10, ATG13, EPG5, GRIP1, INSIG1, HUWE1, PNPT1, RHOB, ATG3, TMEM129, RIPOR1, SEC23IP, CEP131, RN7SL1, RAB26, TGFBR1, ACTB, TOMM40, PTPN1, SLC7A8, LLGL1, EIF5A, IFT43, RPS15, THOC6, SRP9, NUP58, CREBRF, SEH1L, GAS6, VPS33B, SCFD2, VPS39, SFXN1, TANGO6, SPG11, TSC2, ANO1, SLC25A22, KCNA2, XPO4, TIMM13, UQCC2, SEC61A1, MCOLN2, MIEF2, AHCYL1, BARD1, SYT2, NUP188, PMPCA, RHBDF2, HSPA8, SEC31B, ENTR1, UPF2, NUP98, AKAP8, IFT22, SLC7A6OS, VAMP2, ZDHHC24, AIP, PIM3, STOM, MFSD12, PFKM, SLC25A13, CHMP6, SSB, NDUFA13, SERP1, RAB3IL1, ARRDC4, CIB1, NSUN2, GAPVD1, SRCIN1, NDFIP1, GLI3, SYNRG, TSC1, WASHC3, EIF4A3, HSPB1, CHMP1B, TST, GJA1, MAP4K4, SRP14, LEPROT, ZPR1, TARDBP, MFN2, SLC25A20, CYB5R4, RAB3GAP2, SNX17, APBB1, IWS1, SFPQ, STAT3, SRP68, SRSF3, ADAM9, TMED3, SLC7A5, TSG101, FAM53B, SLC35C1, AKAP6, ARCN1, YKT6, SERINC3, COPE, LMAN1, SLC12A2, SNX24, STEAP3, UBL5, TFRC, DNAJC13, PKD2, AIMP1, CD320, MTCL1, FAM45A, TBC1D22A, GGA2, SLCO4A1, TNPO2, SLC7A2, SRPRA, AP5B1, AP2S1, RBM8A, ARRB1, CAVIN1, ZDHHC11B, RAP1GDS1, FAF2, ABCB1, DDX19A, CPLX1, ICE1, TRIM28, RALBP1, UBAP1, RANGRF, MYO5B, NDEL1, DERL3, SYTL5, ARIH2, TIMM23, EDNRB, KPNA1, GPR27, APPL2, GRPEL2, MIPEP, TVP23B, ABCE1, FYN, NR1D1, HSPA1L, SLC36A4, PRKACA, NBAS, ECT2, SEC31A, HADH, TIMM23B, HSPA9, VTI1A, NECAP2, HSP90B1, MGARP, HSPA4, RGPD8, BBS2, MVB12A, PFKL, STAU2, AUP1, CHMP2A, ARRDC3, CENPF, NOL6, MDN1, NDUFAF2, HSP90AB1, WDR35, TAP2, ATP13A2, LRSAM1, PCID2, TIMM22, RAE1, ABCC4, SLC25A24, THOC5, HERPUD1, IFT52, HM13, CD2AP, GGA1, NUP62CL, AAGAB, VPS28, VCP, SLC6A15, PITRM1, TBC1D4, HDAC3, MON1A, SLC25A36, TNPO3, ARL4C, MGST1, SCAMP1, RAB8A, YOD1, PHB2, SLC12A5, UBE2Q1, CDC37, UPF3B, SLC6A8, MTERF4, PIK3R2, TBC1D1, RAB15, ERLEC1, CALR, SLC25A33, TMED5, CYP51A1, ZDHHC4, IPO7, AP1AR, RN7SL2, KIF5B, IPO11, ABCC1, PEX1, SFXN4, SEC61B, SAR1B, SRSF7, RINT1, TRAK2, IGF2BP1, PAFAH1B1, SRSF1, KTN1, EZR, GABARAPL2, RHBDD3, TIMM44, NDC1, SLC35A4, SETD2, DMAP1, NUP155, TTC26, PEX7, ARL6IP1, TXNIP, SLC46A1, KPNA5, CADPS2, TRIM3, BCLAF1, SEC13, SLC9A3R1, SLC16A2, SMO, PPP3R1, GDI2, DNM1L, ANKRD1, SLC25A19, SLC52A2, AP1B1, XPO5, OPTN, BNIP3L, PDCD10, TIMM17A, ABCB6, KRT18, CDK1, NOP9, S100A13, HSP90AA1, RAB1B, STAU1, TMED9, RAB4A, TOM1, GNAS, APBB3, SENP2, NAPG, RAB20, ASPSCR1, SLC3A2, IFT20, PEX6, THOC2, DDX39A, TIMM17B, VPS35L, C15orf38-AP3S2, DOP1A, CD24
GOTERM_BP_FAT	GO:0009199~ribonucleoside triphosphate metabolic process	147	2.98841	2.509e-17	ENSG00000091140, ENSG00000074800, ENSG00000183648, ENSG00000127540, ENSG00000065135, ENSG00000167283, ENSG00000172115, ENSG00000109390, ENSG00000168653, ENSG00000165264, ENSG00000184983, ENSG00000102125, ENSG00000178741, ENSG00000156411, ENSG00000141959, ENSG00000241468, ENSG00000171793, ENSG00000132341, ENSG00000131495, ENSG00000023228, ENSG00000171314, ENSG00000140990, ENSG00000204389, ENSG00000204388, ENSG00000106153, ENSG00000105220, ENSG00000125375, ENSG00000108179, ENSG00000141564, ENSG00000106348, ENSG00000161999, ENSG00000158828, ENSG00000075399, ENSG00000198886, ENSG00000165280, ENSG00000111775, ENSG00000137288, ENSG00000136997, ENSG00000135940, ENSG00000134333, ENSG00000198804, ENSG00000167863, ENSG00000147416, ENSG00000166136, ENSG00000250479, ENSG00000165283, ENSG00000159199, ENSG00000100644, ENSG00000146729, ENSG00000170906, ENSG00000139180, ENSG00000110717, ENSG00000239672, ENSG00000102144, ENSG00000143179, ENSG00000109971, ENSG00000140740, ENSG00000164919, ENSG00000176340, ENSG00000108479, ENSG00000267855, ENSG00000090266, ENSG00000165609, ENSG00000136521, ENSG00000178409, ENSG00000174840, ENSG00000156515, ENSG00000171612, ENSG00000112695, ENSG00000152556, ENSG00000004864, ENSG00000115286, ENSG00000065518, ENSG00000171723, ENSG00000135390, ENSG00000227345, ENSG00000186010, ENSG00000184076, ENSG00000188316, ENSG00000164405, ENSG00000125877, ENSG00000147123, ENSG00000184752, ENSG00000168209, ENSG00000141027, ENSG00000125356, ENSG00000213465, ENSG00000256591, ENSG00000156467, ENSG00000105953, ENSG00000099624, ENSG00000127184, ENSG00000004455, ENSG00000169021, ENSG00000169020, ENSG00000168172, ENSG00000154723, ENSG00000171105, ENSG00000198938, ENSG00000173915, ENSG00000143799, ENSG00000168610, ENSG00000187097, ENSG00000084774, ENSG00000100300, ENSG00000111669, ENSG00000197444, ENSG00000131174, ENSG00000213619, ENSG00000149925, ENSG00000171109, ENSG00000101986, ENSG00000182199, ENSG00000126267, ENSG00000106992, ENSG00000124172, ENSG00000073578, ENSG00000178951, ENSG00000095002, ENSG00000197594, ENSG00000173660, ENSG00000198840, ENSG00000178035, ENSG00000159399, ENSG00000205542, ENSG00000109819, ENSG00000170312, ENSG00000131143, ENSG00000198727, ENSG00000011052, ENSG00000143252, ENSG00000214253, ENSG00000166855, ENSG00000143774, ENSG00000129993, ENSG00000198793, ENSG00000067225, ENSG00000174886, ENSG00000116459, ENSG00000099795, ENSG00000198712, ENSG00000198836, ENSG00000189043, ENSG00000167792, ENSG00000185883, ENSG00000241837, ENSG00000103024	4373	338	19176	1.90713	2.91546e-13	4.70195e-15	4.44336e-13	DLD, ENO1, NDUFB1, UQCR11, GNAI3, ATP5MG, CYCS, NDUFC1, NDUFS5, NDUFB6, NDUFA6, TAZ, COX5A, ATP5MPL, PFKL, ATP5MF, CTPS1, RAN, NDUFA2, NDUFS1, PGAM1, NDUFB10, HSPA1A, HSPA1B, CHCHD2, GPI, DMAC2L, PPIF, RPTOR, IMPDH1, JMJD8, PINK1, VPS9D1, MT-ND4, VCP, COX6A1, UQCC2, MYC, COX5B, LDHA, MT-CO1, ATP5PD, ATP6V1B2, NDUFB8, CHCHD10, STOML2, ATP5MC1, HIF1A, NIPSNAP2, NDUFA3, NDUFA9, NDUFS8, NME1, PGK1, UCK2, HSPA8, UQCRC2, COX6C, COX8A, GALK1, NDUFA7, NDUFB2, NUDT5, NDUFB5, BEND3, PDE12, HK1, SLC25A33, COX7A2, PFKM, SLC25A13, NDUFS7, NDUFB4, GPHN, ATP5MC2, PARG, NDUFA13, UQCR10, ENO4, UQCRQ, ITPA, NDUFB11, NDUFA12, DDIT4, NCOR1, NDUFA1, ARL2, AP003108.2, UQCRB, OGDH, ATP5F1D, COX7C, AK2, UQCRFS1, ATP5ME, HOOK3, ATP5PF, INSR, MT-CO3, ATP5MD, PARP1, STAT3, ENTPD5, CAD, TSPO, TPI1, OGDHL, COX7B, NDUFS3, ALDOA, MFN1, ABCD1, SHMT2, COX6B1, AK1, ATP5F1E, SDHA, ZBTB7A, MSH2, ENPP1, UQCRH, MT-ND3, IMPDH2, HK2, TMSB4X, PPARGC1A, CDK1, COX4I1, MT-CYB, NME1-NME2, SDHC, FIS1, CLPX, GUK1, CBFA2T3, MTOR, PKM, NDUFA11, ATP5PB, NDUFB7, MT-CO2, OPA1, NDUFA4, NDUFV1, ATP6V0C, ATP5PO, NME3
GOTERM_BP_FAT	GO:0009144~purine nucleoside triphosphate metabolic process	146	2.96808	3.54793e-17	ENSG00000091140, ENSG00000074800, ENSG00000183648, ENSG00000127540, ENSG00000065135, ENSG00000167283, ENSG00000172115, ENSG00000109390, ENSG00000168653, ENSG00000165264, ENSG00000184983, ENSG00000102125, ENSG00000178741, ENSG00000156411, ENSG00000141959, ENSG00000241468, ENSG00000132341, ENSG00000131495, ENSG00000023228, ENSG00000171314, ENSG00000140990, ENSG00000204389, ENSG00000204388, ENSG00000106153, ENSG00000105220, ENSG00000125375, ENSG00000108179, ENSG00000141564, ENSG00000106348, ENSG00000161999, ENSG00000158828, ENSG00000075399, ENSG00000198886, ENSG00000165280, ENSG00000111775, ENSG00000137288, ENSG00000136997, ENSG00000135940, ENSG00000134333, ENSG00000198804, ENSG00000167863, ENSG00000147416, ENSG00000166136, ENSG00000250479, ENSG00000165283, ENSG00000159199, ENSG00000100644, ENSG00000146729, ENSG00000170906, ENSG00000139180, ENSG00000110717, ENSG00000239672, ENSG00000102144, ENSG00000109971, ENSG00000140740, ENSG00000164919, ENSG00000176340, ENSG00000108479, ENSG00000267855, ENSG00000090266, ENSG00000156110, ENSG00000165609, ENSG00000136521, ENSG00000178409, ENSG00000174840, ENSG00000156515, ENSG00000171612, ENSG00000112695, ENSG00000152556, ENSG00000004864, ENSG00000115286, ENSG00000065518, ENSG00000171723, ENSG00000135390, ENSG00000227345, ENSG00000186010, ENSG00000184076, ENSG00000188316, ENSG00000164405, ENSG00000125877, ENSG00000147123, ENSG00000184752, ENSG00000168209, ENSG00000141027, ENSG00000125356, ENSG00000213465, ENSG00000256591, ENSG00000156467, ENSG00000105953, ENSG00000099624, ENSG00000127184, ENSG00000004455, ENSG00000169021, ENSG00000169020, ENSG00000168172, ENSG00000154723, ENSG00000171105, ENSG00000198938, ENSG00000173915, ENSG00000143799, ENSG00000168610, ENSG00000187097, ENSG00000100300, ENSG00000111669, ENSG00000197444, ENSG00000131174, ENSG00000213619, ENSG00000149925, ENSG00000171109, ENSG00000101986, ENSG00000101347, ENSG00000182199, ENSG00000126267, ENSG00000106992, ENSG00000124172, ENSG00000073578, ENSG00000178951, ENSG00000095002, ENSG00000197594, ENSG00000173660, ENSG00000198840, ENSG00000178035, ENSG00000159399, ENSG00000205542, ENSG00000109819, ENSG00000170312, ENSG00000131143, ENSG00000198727, ENSG00000011052, ENSG00000143252, ENSG00000214253, ENSG00000166855, ENSG00000143774, ENSG00000129993, ENSG00000198793, ENSG00000067225, ENSG00000174886, ENSG00000116459, ENSG00000099795, ENSG00000198712, ENSG00000198836, ENSG00000189043, ENSG00000167792, ENSG00000185883, ENSG00000241837, ENSG00000103024	4373	336	19176	1.90543	4.1227e-13	6.5434e-15	6.18354e-13	DLD, ENO1, NDUFB1, UQCR11, GNAI3, ATP5MG, CYCS, NDUFC1, NDUFS5, NDUFB6, NDUFA6, TAZ, COX5A, ATP5MPL, PFKL, ATP5MF, RAN, NDUFA2, NDUFS1, PGAM1, NDUFB10, HSPA1A, HSPA1B, CHCHD2, GPI, DMAC2L, PPIF, RPTOR, IMPDH1, JMJD8, PINK1, VPS9D1, MT-ND4, VCP, COX6A1, UQCC2, MYC, COX5B, LDHA, MT-CO1, ATP5PD, ATP6V1B2, NDUFB8, CHCHD10, STOML2, ATP5MC1, HIF1A, NIPSNAP2, NDUFA3, NDUFA9, NDUFS8, NME1, PGK1, HSPA8, UQCRC2, COX6C, COX8A, GALK1, NDUFA7, NDUFB2, ADK, NUDT5, NDUFB5, BEND3, PDE12, HK1, SLC25A33, COX7A2, PFKM, SLC25A13, NDUFS7, NDUFB4, GPHN, ATP5MC2, PARG, NDUFA13, UQCR10, ENO4, UQCRQ, ITPA, NDUFB11, NDUFA12, DDIT4, NCOR1, NDUFA1, ARL2, AP003108.2, UQCRB, OGDH, ATP5F1D, COX7C, AK2, UQCRFS1, ATP5ME, HOOK3, ATP5PF, INSR, MT-CO3, ATP5MD, PARP1, STAT3, ENTPD5, TSPO, TPI1, OGDHL, COX7B, NDUFS3, ALDOA, MFN1, ABCD1, SAMHD1, SHMT2, COX6B1, AK1, ATP5F1E, SDHA, ZBTB7A, MSH2, ENPP1, UQCRH, MT-ND3, IMPDH2, HK2, TMSB4X, PPARGC1A, CDK1, COX4I1, MT-CYB, NME1-NME2, SDHC, FIS1, CLPX, GUK1, CBFA2T3, MTOR, PKM, NDUFA11, ATP5PB, NDUFB7, MT-CO2, OPA1, NDUFA4, NDUFV1, ATP6V0C, ATP5PO, NME3
GOTERM_BP_FAT	GO:0009205~purine ribonucleoside triphosphate metabolic process	144	2.92742	5.20263e-17	ENSG00000091140, ENSG00000074800, ENSG00000183648, ENSG00000127540, ENSG00000065135, ENSG00000167283, ENSG00000172115, ENSG00000109390, ENSG00000168653, ENSG00000165264, ENSG00000184983, ENSG00000102125, ENSG00000178741, ENSG00000156411, ENSG00000141959, ENSG00000241468, ENSG00000132341, ENSG00000131495, ENSG00000023228, ENSG00000171314, ENSG00000140990, ENSG00000204389, ENSG00000204388, ENSG00000106153, ENSG00000105220, ENSG00000125375, ENSG00000108179, ENSG00000141564, ENSG00000106348, ENSG00000161999, ENSG00000158828, ENSG00000075399, ENSG00000198886, ENSG00000165280, ENSG00000111775, ENSG00000137288, ENSG00000136997, ENSG00000135940, ENSG00000134333, ENSG00000198804, ENSG00000167863, ENSG00000147416, ENSG00000166136, ENSG00000250479, ENSG00000165283, ENSG00000159199, ENSG00000100644, ENSG00000146729, ENSG00000170906, ENSG00000139180, ENSG00000110717, ENSG00000239672, ENSG00000102144, ENSG00000109971, ENSG00000140740, ENSG00000164919, ENSG00000176340, ENSG00000108479, ENSG00000267855, ENSG00000090266, ENSG00000165609, ENSG00000136521, ENSG00000178409, ENSG00000174840, ENSG00000156515, ENSG00000171612, ENSG00000112695, ENSG00000152556, ENSG00000004864, ENSG00000115286, ENSG00000065518, ENSG00000171723, ENSG00000135390, ENSG00000227345, ENSG00000186010, ENSG00000184076, ENSG00000188316, ENSG00000164405, ENSG00000125877, ENSG00000147123, ENSG00000184752, ENSG00000168209, ENSG00000141027, ENSG00000125356, ENSG00000213465, ENSG00000256591, ENSG00000156467, ENSG00000105953, ENSG00000099624, ENSG00000127184, ENSG00000004455, ENSG00000169021, ENSG00000169020, ENSG00000168172, ENSG00000154723, ENSG00000171105, ENSG00000198938, ENSG00000173915, ENSG00000143799, ENSG00000168610, ENSG00000187097, ENSG00000100300, ENSG00000111669, ENSG00000197444, ENSG00000131174, ENSG00000213619, ENSG00000149925, ENSG00000171109, ENSG00000101986, ENSG00000182199, ENSG00000126267, ENSG00000106992, ENSG00000124172, ENSG00000073578, ENSG00000178951, ENSG00000095002, ENSG00000197594, ENSG00000173660, ENSG00000198840, ENSG00000178035, ENSG00000159399, ENSG00000205542, ENSG00000109819, ENSG00000170312, ENSG00000131143, ENSG00000198727, ENSG00000011052, ENSG00000143252, ENSG00000214253, ENSG00000166855, ENSG00000143774, ENSG00000129993, ENSG00000198793, ENSG00000067225, ENSG00000174886, ENSG00000116459, ENSG00000099795, ENSG00000198712, ENSG00000198836, ENSG00000189043, ENSG00000167792, ENSG00000185883, ENSG00000241837, ENSG00000103024	4373	331	19176	1.90771	6.04546e-13	9.44521e-15	8.92576e-13	DLD, ENO1, NDUFB1, UQCR11, GNAI3, ATP5MG, CYCS, NDUFC1, NDUFS5, NDUFB6, NDUFA6, TAZ, COX5A, ATP5MPL, PFKL, ATP5MF, RAN, NDUFA2, NDUFS1, PGAM1, NDUFB10, HSPA1A, HSPA1B, CHCHD2, GPI, DMAC2L, PPIF, RPTOR, IMPDH1, JMJD8, PINK1, VPS9D1, MT-ND4, VCP, COX6A1, UQCC2, MYC, COX5B, LDHA, MT-CO1, ATP5PD, ATP6V1B2, NDUFB8, CHCHD10, STOML2, ATP5MC1, HIF1A, NIPSNAP2, NDUFA3, NDUFA9, NDUFS8, NME1, PGK1, HSPA8, UQCRC2, COX6C, COX8A, GALK1, NDUFA7, NDUFB2, NUDT5, NDUFB5, BEND3, PDE12, HK1, SLC25A33, COX7A2, PFKM, SLC25A13, NDUFS7, NDUFB4, GPHN, ATP5MC2, PARG, NDUFA13, UQCR10, ENO4, UQCRQ, ITPA, NDUFB11, NDUFA12, DDIT4, NCOR1, NDUFA1, ARL2, AP003108.2, UQCRB, OGDH, ATP5F1D, COX7C, AK2, UQCRFS1, ATP5ME, HOOK3, ATP5PF, INSR, MT-CO3, ATP5MD, PARP1, STAT3, ENTPD5, TSPO, TPI1, OGDHL, COX7B, NDUFS3, ALDOA, MFN1, ABCD1, SHMT2, COX6B1, AK1, ATP5F1E, SDHA, ZBTB7A, MSH2, ENPP1, UQCRH, MT-ND3, IMPDH2, HK2, TMSB4X, PPARGC1A, CDK1, COX4I1, MT-CYB, NME1-NME2, SDHC, FIS1, CLPX, GUK1, CBFA2T3, MTOR, PKM, NDUFA11, ATP5PB, NDUFB7, MT-CO2, OPA1, NDUFA4, NDUFV1, ATP6V0C, ATP5PO, NME3
GOTERM_BP_FAT	GO:0045333~cellular respiration	100	2.03293	7.15845e-17	ENSG00000091140, ENSG00000183648, ENSG00000127540, ENSG00000135441, ENSG00000172115, ENSG00000109390, ENSG00000168653, ENSG00000165264, ENSG00000184983, ENSG00000102125, ENSG00000178741, ENSG00000169230, ENSG00000131495, ENSG00000023228, ENSG00000136381, ENSG00000140990, ENSG00000136143, ENSG00000106153, ENSG00000177542, ENSG00000105379, ENSG00000158828, ENSG00000198886, ENSG00000165280, ENSG00000111775, ENSG00000135940, ENSG00000198804, ENSG00000138413, ENSG00000166411, ENSG00000163541, ENSG00000166136, ENSG00000100644, ENSG00000062485, ENSG00000170906, ENSG00000139180, ENSG00000105373, ENSG00000110717, ENSG00000176171, ENSG00000140740, ENSG00000164919, ENSG00000176340, ENSG00000267855, ENSG00000090266, ENSG00000136521, ENSG00000148290, ENSG00000112695, ENSG00000004864, ENSG00000115286, ENSG00000065518, ENSG00000186010, ENSG00000119912, ENSG00000184076, ENSG00000150768, ENSG00000182054, ENSG00000164405, ENSG00000147123, ENSG00000126602, ENSG00000184752, ENSG00000125356, ENSG00000213465, ENSG00000256591, ENSG00000156467, ENSG00000105953, ENSG00000099624, ENSG00000127184, ENSG00000169021, ENSG00000122729, ENSG00000198938, ENSG00000146701, ENSG00000186687, ENSG00000239900, ENSG00000197444, ENSG00000132382, ENSG00000131174, ENSG00000213619, ENSG00000125611, ENSG00000100412, ENSG00000182199, ENSG00000126267, ENSG00000073578, ENSG00000173660, ENSG00000198840, ENSG00000177628, ENSG00000109819, ENSG00000170312, ENSG00000131143, ENSG00000198727, ENSG00000006695, ENSG00000143252, ENSG00000129993, ENSG00000172340, ENSG00000174886, ENSG00000178209, ENSG00000099795, ENSG00000198712, ENSG00000140374, ENSG00000189043, ENSG00000256525, ENSG00000167792, ENSG00000131828, ENSG00000101365	4373	200	19176	2.19255	1.29008e-12	1.2796e-14	1.20923e-12	DLD, NDUFB1, UQCR11, BLOC1S1, CYCS, NDUFC1, NDUFS5, NDUFB6, NDUFA6, TAZ, COX5A, PRELID1, NDUFA2, NDUFS1, IREB2, NDUFB10, SUCLA2, CHCHD2, SLC25A22, ETFB, PINK1, MT-ND4, VCP, COX6A1, COX5B, MT-CO1, IDH1, IDH3A, SUCLG1, NDUFB8, HIF1A, CS, NDUFA3, NDUFA9, NOP53, NDUFS8, BNIP3, UQCRC2, COX6C, COX8A, NDUFA7, NDUFB2, NDUFB5, SURF1, COX7A2, SLC25A13, NDUFS7, NDUFB4, NDUFA13, IDE, UQCR10, DLAT, IDH2, UQCRQ, NDUFB11, TRAP1, NDUFA12, NDUFA1, ARL2, AP003108.2, UQCRB, OGDH, ATP5F1D, COX7C, UQCRFS1, ACO1, MT-CO3, MDH2, LYRM7, ADSL, OGDHL, MYBBP1A, COX7B, NDUFS3, CHCHD5, ACO2, SHMT2, COX6B1, SDHA, UQCRH, MT-ND3, GBA, PPARGC1A, CDK1, COX4I1, MT-CYB, COX10, SDHC, CBFA2T3, SUCLG2, NDUFA11, PLEC, NDUFB7, MT-CO2, ETFA, NDUFA4, POLG2, NDUFV1, PDHA1, IDH3B
GOTERM_BP_FAT	GO:0006413~translational initiation	70	1.42305	9.92213e-17	ENSG00000165819, ENSG00000114867, ENSG00000130956, ENSG00000136937, ENSG00000128272, ENSG00000139726, ENSG00000114784, ENSG00000142541, ENSG00000005100, ENSG00000055332, ENSG00000100664, ENSG00000149658, ENSG00000106682, ENSG00000147677, ENSG00000134001, ENSG00000175634, ENSG00000067248, ENSG00000123908, ENSG00000156976, ENSG00000151247, ENSG00000232119, ENSG00000187840, ENSG00000125977, ENSG00000063046, ENSG00000125457, ENSG00000121774, ENSG00000175390, ENSG00000104131, ENSG00000163412, ENSG00000149273, ENSG00000070785, ENSG00000102580, ENSG00000215301, ENSG00000145191, ENSG00000181163, ENSG00000172531, ENSG00000110321, ENSG00000204574, ENSG00000120727, ENSG00000115211, ENSG00000149716, ENSG00000100129, ENSG00000121022, ENSG00000161960, ENSG00000106263, ENSG00000085760, ENSG00000130741, ENSG00000154059, ENSG00000158417, ENSG00000149100, ENSG00000198793, ENSG00000175376, ENSG00000083845, ENSG00000155506, ENSG00000173674, ENSG00000151465, ENSG00000111361, ENSG00000145425, ENSG00000138385, ENSG00000084623, ENSG00000168002, ENSG00000164163, ENSG00000184110, ENSG00000148730, ENSG00000119718, ENSG00000107581, ENSG00000182774, ENSG00000163950, ENSG00000100353, ENSG00000144895	4373	119	19176	2.57946	1.29008e-12	1.74675e-14	1.65068e-12	METTL3, EIF4G1, HABP4, NCBP1, ATF4, DENR, EIF1B, RPL13A, DHX33, EIF2AK2, EIF5, YTHDF1, EIF4H, EIF3H, EIF2S1, RPS6KB2, DHX29, AGO2, EIF4A2, EIF4E, MCTS1, EIF4EBP1, EIF2S2, EIF4B, MIF4GD, KHDRBS1, EIF3F, EIF3J, EIF4E3, RPS3, EIF2B3, DNAJC3, DDX3X, EIF2B5, NPM1, PPP1CA, EIF4G2, ABCF1, PAIP2, EIF2B4, LTO1, EIF3L, COPS5, EIF4A1, EIF3B, MTIF2, EIF2S3, IMPACT, EIF5B, EIF3M, MTOR, EIF1AD, RPS5, LARP1, EIF1AX, CDC123, EIF2B1, RPS3A, SSB, EIF3I, POLR2G, ABCE1, EIF3C, EIF4EBP2, EIF2B2, EIF3A, RPS17, SLBP, EIF3D, EIF2A
GOTERM_BP_FAT	GO:0009156~ribonucleoside monophosphate biosynthetic process	81	1.64668	1.03438e-16	ENSG00000074800, ENSG00000183648, ENSG00000099624, ENSG00000167283, ENSG00000004455, ENSG00000135002, ENSG00000169020, ENSG00000154723, ENSG00000035687, ENSG00000173915, ENSG00000109390, ENSG00000143799, ENSG00000168653, ENSG00000168610, ENSG00000159131, ENSG00000102967, ENSG00000165264, ENSG00000084774, ENSG00000184983, ENSG00000102125, ENSG00000156411, ENSG00000239900, ENSG00000241468, ENSG00000198931, ENSG00000131495, ENSG00000023228, ENSG00000213619, ENSG00000138363, ENSG00000140990, ENSG00000149925, ENSG00000114491, ENSG00000185100, ENSG00000147224, ENSG00000125375, ENSG00000163655, ENSG00000162368, ENSG00000106992, ENSG00000124172, ENSG00000073578, ENSG00000106348, ENSG00000158828, ENSG00000075399, ENSG00000198840, ENSG00000178035, ENSG00000198886, ENSG00000165280, ENSG00000128050, ENSG00000205542, ENSG00000109819, ENSG00000136997, ENSG00000167863, ENSG00000166136, ENSG00000165283, ENSG00000159199, ENSG00000170906, ENSG00000139180, ENSG00000143252, ENSG00000110717, ENSG00000143179, ENSG00000128059, ENSG00000267855, ENSG00000156110, ENSG00000090266, ENSG00000136521, ENSG00000174886, ENSG00000116459, ENSG00000198712, ENSG00000099795, ENSG00000116337, ENSG00000178921, ENSG00000004864, ENSG00000115286, ENSG00000065518, ENSG00000135390, ENSG00000186010, ENSG00000167792, ENSG00000185883, ENSG00000147123, ENSG00000184752, ENSG00000241837, ENSG00000125356	4373	148	19176	2.39995	1.29008e-12	1.7938e-14	1.69515e-12	ENO1, NDUFB1, ATP5F1D, ATP5MG, AK2, RFK, ATP5ME, ATP5PF, ADSS, ATP5MD, NDUFC1, PARP1, NDUFS5, STAT3, GART, DHODH, NDUFB6, CAD, NDUFA6, TAZ, ATP5MPL, ADSL, ATP5MF, APRT, NDUFA2, NDUFS1, NDUFS3, ATIC, NDUFB10, ALDOA, UMPS, ADSSL1, PRPS1, DMAC2L, GMPS, CMPK1, AK1, ATP5F1E, SDHA, IMPDH1, PINK1, VPS9D1, MT-ND3, IMPDH2, MT-ND4, VCP, PAICS, TMSB4X, PPARGC1A, MYC, ATP5PD, NDUFB8, STOML2, ATP5MC1, NDUFA3, NDUFA9, SDHC, NDUFS8, UCK2, PPAT, NDUFA7, ADK, NDUFB2, NDUFB5, NDUFA11, ATP5PB, MT-CO2, NDUFB7, AMPD2, PFAS, SLC25A13, NDUFS7, NDUFB4, ATP5MC2, NDUFA13, NDUFV1, ATP6V0C, NDUFB11, NDUFA12, ATP5PO, NDUFA1
GOTERM_BP_FAT	GO:0071822~protein complex subunit organization	448	9.10754	1.70194e-16	ENSG00000042493, ENSG00000183527, ENSG00000183648, ENSG00000133028, ENSG00000016082, ENSG00000114867, ENSG00000178057, ENSG00000158445, ENSG00000135446, ENSG00000109390, ENSG00000100109, ENSG00000128918, ENSG00000034510, ENSG00000055332, ENSG00000100106, ENSG00000160410, ENSG00000156261, ENSG00000108064, ENSG00000101311, ENSG00000184983, ENSG00000183775, ENSG00000070831, ENSG00000156256, ENSG00000111229, ENSG00000103966, ENSG00000111581, ENSG00000133398, ENSG00000172757, ENSG00000011405, ENSG00000109265, ENSG00000086065, ENSG00000163932, ENSG00000100211, ENSG00000158427, ENSG00000181004, ENSG00000136758, ENSG00000215301, ENSG00000136636, ENSG00000044574, ENSG00000144381, ENSG00000090674, ENSG00000172531, ENSG00000181481, ENSG00000110047, ENSG00000159753, ENSG00000157212, ENSG00000170234, ENSG00000174953, ENSG00000171204, ENSG00000204899, ENSG00000174705, ENSG00000127922, ENSG00000153094, ENSG00000205629, ENSG00000087263, ENSG00000154059, ENSG00000136521, ENSG00000197822, ENSG00000112695, ENSG00000170248, ENSG00000124789, ENSG00000160563, ENSG00000125753, ENSG00000054598, ENSG00000185721, ENSG00000184752, ENSG00000184634, ENSG00000185627, ENSG00000111799, ENSG00000169021, ENSG00000137822, ENSG00000171103, ENSG00000171105, ENSG00000198938, ENSG00000285508, ENSG00000160695, ENSG00000087088, ENSG00000123545, ENSG00000101871, ENSG00000106089, ENSG00000087191, ENSG00000240972, ENSG00000155366, ENSG00000204220, ENSG00000136861, ENSG00000137834, ENSG00000079691, ENSG00000204228, ENSG00000149925, ENSG00000148835, ENSG00000203499, ENSG00000169398, ENSG00000204104, ENSG00000106078, ENSG00000181029, ENSG00000124641, ENSG00000165916, ENSG00000113758, ENSG00000170275, ENSG00000136950, ENSG00000205542, ENSG00000229833, ENSG00000010244, ENSG00000006695, ENSG00000250317, ENSG00000184445, ENSG00000158856, ENSG00000153044, ENSG00000155100, ENSG00000068796, ENSG00000171492, ENSG00000174886, ENSG00000170043, ENSG00000131398, ENSG00000198836, ENSG00000121236, ENSG00000175606, ENSG00000169057, ENSG00000143363, ENSG00000133789, ENSG00000130159, ENSG00000135966, ENSG00000073712, ENSG00000136813, ENSG00000108106, ENSG00000113810, ENSG00000008735, ENSG00000130396, ENSG00000153037, ENSG00000156304, ENSG00000175866, ENSG00000141298, ENSG00000204713, ENSG00000005100, ENSG00000160131, ENSG00000117174, ENSG00000112715, ENSG00000155561, ENSG00000131495, ENSG00000023228, ENSG00000143228, ENSG00000187840, ENSG00000164506, ENSG00000106397, ENSG00000186638, ENSG00000066044, ENSG00000158828, ENSG00000094631, ENSG00000198886, ENSG00000111652, ENSG00000111530, ENSG00000131462, ENSG00000004478, ENSG00000078140, ENSG00000139180, ENSG00000164877, ENSG00000164758, ENSG00000167900, ENSG00000091592, ENSG00000136802, ENSG00000197780, ENSG00000110436, ENSG00000090266, ENSG00000196453, ENSG00000196459, ENSG00000269113, ENSG00000134982, ENSG00000100519, ENSG00000163431, ENSG00000055163, ENSG00000101843, ENSG00000139197, ENSG00000139190, ENSG00000092439, ENSG00000164402, ENSG00000129159, ENSG00000213465, ENSG00000256591, ENSG00000130119, ENSG00000196365, ENSG00000196126, ENSG00000177606, ENSG00000143799, ENSG00000138073, ENSG00000120438, ENSG00000105270, ENSG00000186687, ENSG00000164898, ENSG00000050405, ENSG00000070495, ENSG00000128283, ENSG00000156735, ENSG00000085733, ENSG00000182197, ENSG00000165637, ENSG00000165879, ENSG00000188735, ENSG00000182199, ENSG00000185104, ENSG00000204628, ENSG00000166963, ENSG00000165632, ENSG00000141367, ENSG00000106028, ENSG00000130699, ENSG00000177628, ENSG00000085721, ENSG00000119787, ENSG00000120656, ENSG00000183072, ENSG00000144867, ENSG00000117153, ENSG00000102900, ENSG00000104081, ENSG00000115091, ENSG00000180901, ENSG00000163468, ENSG00000150054, ENSG00000069248, ENSG00000198793, ENSG00000175216, ENSG00000153207, ENSG00000130340, ENSG00000156709, ENSG00000105281, ENSG00000108671, ENSG00000161057, ENSG00000164209, ENSG00000143761, ENSG00000168924, ENSG00000149292, ENSG00000177885, ENSG00000179941, ENSG00000103051, ENSG00000175221, ENSG00000151491, ENSG00000129680, ENSG00000120509, ENSG00000242265, ENSG00000153317, ENSG00000152229, ENSG00000116489, ENSG00000119401, ENSG00000036257, ENSG00000138035, ENSG00000116120, ENSG00000155729, ENSG00000130309, ENSG00000106682, ENSG00000276168, ENSG00000106799, ENSG00000132507, ENSG00000118200, ENSG00000085415, ENSG00000144712, ENSG00000167972, ENSG00000184056, ENSG00000167977, ENSG00000075618, ENSG00000166887, ENSG00000164347, ENSG00000149273, ENSG00000177301, ENSG00000131504, ENSG00000012061, ENSG00000130779, ENSG00000151239, ENSG00000137288, ENSG00000148180, ENSG00000179604, ENSG00000177427, ENSG00000138131, ENSG00000138495, ENSG00000167862, ENSG00000061676, ENSG00000013275, ENSG00000170906, ENSG00000105373, ENSG00000110717, ENSG00000109971, ENSG00000110713, ENSG00000103187, ENSG00000110958, ENSG00000071127, ENSG00000130787, ENSG00000108518, ENSG00000220205, ENSG00000178409, ENSG00000151465, ENSG00000148290, ENSG00000153885, ENSG00000176108, ENSG00000063978, ENSG00000115286, ENSG00000115163, ENSG00000186010, ENSG00000121716, ENSG00000185043, ENSG00000181924, ENSG00000167515, ENSG00000120860, ENSG00000051523, ENSG00000167513, ENSG00000255112, ENSG00000070087, ENSG00000130635, ENSG00000243317, ENSG00000099624, ENSG00000120705, ENSG00000139329, ENSG00000165102, ENSG00000140443, ENSG00000100092, ENSG00000108819, ENSG00000004961, ENSG00000213859, ENSG00000072274, ENSG00000118762, ENSG00000152413, ENSG00000213619, ENSG00000186395, ENSG00000113282, ENSG00000163171, ENSG00000063322, ENSG00000052795, ENSG00000277586, ENSG00000182934, ENSG00000109814, ENSG00000042753, ENSG00000243335, ENSG00000065833, ENSG00000138698, ENSG00000164151, ENSG00000141756, ENSG00000108961, ENSG00000166579, ENSG00000166337, ENSG00000131711, ENSG00000105327, ENSG00000141858, ENSG00000064995, ENSG00000242498, ENSG00000136044, ENSG00000164163, ENSG00000078900, ENSG00000141985, ENSG00000125398, ENSG00000166226, ENSG00000110906, ENSG00000175063, ENSG00000107815, ENSG00000097007, ENSG00000178695, ENSG00000151414, ENSG00000114346, ENSG00000112282, ENSG00000168653, ENSG00000170606, ENSG00000165264, ENSG00000158164, ENSG00000126457, ENSG00000146066, ENSG00000130706, ENSG00000119929, ENSG00000103335, ENSG00000102125, ENSG00000178104, ENSG00000128881, ENSG00000076555, ENSG00000130724, ENSG00000077522, ENSG00000178585, ENSG00000117724, ENSG00000075340, ENSG00000164182, ENSG00000138443, ENSG00000096384, ENSG00000171953, ENSG00000140990, ENSG00000112031, ENSG00000204389, ENSG00000204388, ENSG00000127314, ENSG00000165280, ENSG00000138778, ENSG00000204252, ENSG00000074582, ENSG00000159479, ENSG00000117632, ENSG00000167468, ENSG00000042429, ENSG00000166136, ENSG00000169884, ENSG00000165283, ENSG00000176171, ENSG00000105647, ENSG00000148450, ENSG00000130703, ENSG00000064313, ENSG00000113387, ENSG00000179218, ENSG00000001631, ENSG00000241360, ENSG00000171612, ENSG00000065518, ENSG00000138660, ENSG00000274012, ENSG00000171848, ENSG00000147123, ENSG00000125356, ENSG00000103342, ENSG00000179344, ENSG00000152700, ENSG00000111276, ENSG00000172830, ENSG00000167004, ENSG00000030110, ENSG00000140600, ENSG00000058804, ENSG00000179115, ENSG00000136463, ENSG00000139737, ENSG00000111262, ENSG00000029363, ENSG00000167131, ENSG00000063046, ENSG00000101347, ENSG00000100379, ENSG00000087470, ENSG00000182511, ENSG00000115419, ENSG00000134013, ENSG00000115414, ENSG00000080824, ENSG00000173821, ENSG00000254999, ENSG00000168477, ENSG00000172725, ENSG00000101019, ENSG00000183513, ENSG00000084073, ENSG00000099795, ENSG00000110074, ENSG00000007255, ENSG00000168487, ENSG00000101247, ENSG00000145147, ENSG00000250021	4373	1397	19176	1.40624	2.58016e-12	2.90806e-14	2.74813e-12	CAPG, PSMG1, NDUFB1, SCO1, ISL1, EIF4G1, NDUFAF3, KCNB1, CDK4, NDUFC1, TFIP11, ALDH1A2, TMSB10, EIF2AK2, TRIOBP, SHKBP1, CCT8, TFAM, FERMT1, NDUFA6, KCTD16, CDC42, USP16, ARPC3, EHD4, NUP107, MED10, CFL1, PIK3C2A, KIAA1211, CHMP5, PRKCD, CBY1, TMSB15B, BBS12, YME1L1, DDX3X, KCTD3, HSPA5, HSPD1, MCOLN1, PPP1CA, RNF135, EHD1, CARMIL2, PAXIP1, PWWP2A, DHX36, TMEM126B, MZT1, SH3PXD2B, SEM1, BCL2L11, LCMT1, OGFOD1, IMPACT, NDUFB5, OCLN, COX7A2, PDCD6IP, NUP153, MED27, VASP, FOXC1, DRG1, NDUFA12, MED12, PSMD13, COL12A1, UQCRFS1, TUBGCP4, TRMT61B, INSR, MT-CO3, AL034430.1, VPS11, BAX, NDUFAF4, MID1, STX1A, PSMC5, MIF, RHOC, PFDN6, CDK5RAP2, SMAD6, CARMIL1, HSD17B8, ALDOA, TAF5, IQANK1, PTK2, TRAF3IP1, COBL, TRAPPC5, MED20, PSMC3, DBN1, CRTAP, ARPC5L, TMSB4X, PET100, ZNF207, COX10, SMIM20, KNTC1, DMTN, CENPH, OTUD6B, KIF2A, LRRC8D, NDUFA11, TRAPPC1, KCNC3, OPA1, TRIM6, TMEM70, MECP2, PRUNE1, SWAP70, ECSIT, TGFBRAP1, FERMT2, ECPAS, UBE2S, SMC4, MAPK8IP2, AFDN, SRP19, SCAF4, BAIAP2, SSH2, TRIM27, DHX33, VMA21, ZNHIT6, VEGFA, NUP205, NDUFA2, NDUFS1, NUF2, EIF4EBP1, STXBP5, PLOD3, KIF24, ELAVL1, PINK1, HDAC6, MT-ND4, COPS7A, CAND1, TUBG1, FKBP4, UBE2K, NDUFA9, MICALL2, MED30, TK1, NLRP1, LRRC8A, TAF13, SLC1A2, NDUFB2, ZNF777, TRAPPC2, TRABD2B, APC, PSMC6, LMOD1, CYFIP2, PSMD10, PEX5, VAMP1, TRPM7, SEPT8, KCNC1, ARL2, AP003108.2, GNL3L, LONP1, HLA-DRB1, JUN, PARP1, PREB, TCP1, CLIP3, LYRM7, FMC1, LIMA1, JMJD6, CDC42EP1, BAG4, CTTN, EXT1, VDAC2, FRAT1, TMEM120B, SHMT2, FAF1, RACK1, MAP1A, TAF3, CLTC, SSBP1, TAF4, GBA, RRN3, ATL2, TAF12, NKX2-5, SRPRB, KLHL12, NUP93, BMF, ACTR3, KCTD2, CCT3, MPP7, NUP133, MTOR, CKAP5, AHCTF1, SNX9, AIFM1, SLC1A5, PSMD11, PSMC2, SLC25A46, ARF1, LETM1, TTC12, GRB2, BBS10, COG4, MED16, EPS8, MAP7D3, PDZD11, PEG10, ASAP1, PSTPIP2, CAPZA1, TRIM32, CUL3, PNPT1, FARSB, KCTD18, COLGALT1, EIF4H, RN7SL1, TGFBR1, EIF5A, CAMSAP2, SEH1L, CAND2, ABCA3, VPS33B, KCTD5, FSCN1, VPS39, GFM2, RPS3, KCNA2, DIAPH1, ERCC1, CLIP1, TWF1, UQCC2, GSN, CDC42EP4, MIEF2, LOXL4, COX17, MRPL58, NCKAP1, PSMC4, NDUFA3, NOP53, NDUFS8, HSPA8, NUP98, COTL1, PTGES3, WDR1, HIP1R, PFN1, VAMP2, BEND3, CDC123, SURF1, KCTD15, CHMP6, RNF4, NDUFS7, CENPA, NDUFA13, PILRB, CIB1, COA4, TRAPPC2L, WASHC3, CYBA, CDT1, CHMP1B, PFN2, COL5A1, STMP1, ATP5F1D, ETF1, LUM, HGSNAT, IGF1R, SH3BP1, PPP1R9B, HCCS, KCTD11, TFRC, PKD2, HOMER1, NDUFS3, KRT10, CLINT1, CDC42EP3, MED29, FNIP2, NEFL, SRPRA, UGDH, AP2S1, KCTD7, ME1, RAP1GDS1, ICE1, FKBP10, RANGRF, NDEL1, TAF10, MAP1B, BBC3, SAMD1, TAF11, ARPIN, APPL2, ABCE1, TP73, SH3GL1, SOX9, CCT2, KCTD10, UBE2C, TWNK, ABL1, KCTD12, NEK7, ECT2, MED23, NDUFS5, HSPA4, NDUFB6, TMSB15A, PRMT1, HIGD2A, ADRM1, CUTC, PIEZO1, TAZ, PDE4DIP, TTBK2, ACACB, CHMP2A, ACTN2, CTNNBIP1, CENPF, ADD2, NDUFAF2, ABI2, HSP90AB1, ATPAF2, NDUFB10, MTRF1L, HSPA1A, HSPA1B, RAP1B, VCP, CENPE, HLA-DOA, BCS1L, MED8, STMN1, GPX4, MED17, NDUFB8, WNT10B, STOML2, BNIP3, PIK3R2, MSRB2, OSBPL2, TAF2, SUB1, CALR, KRIT1, PDXP, SLC25A33, NDUFB4, AP1AR, RN7SL2, RRM2, NDUFB11, NDUFA1, GSPT1, HLA-DQB1, SAR1B, CDKN1B, SSH3, PDIA3, BAK1, SH3GL3, NDC1, FARSA, TACO1, SLAIN1, KCNA1, BCLAF1, CCDC103, EIF4B, SAMHD1, KCTD17, DNM1L, FES, GLS, LOXL2, FN1, HSP90AA1, RNF213, BRK1, TNXB, CORO1B, UQCC1, COA5, ZMPSTE24, NDUFB7, FOXRED1, TRAPPC6A, BMP1, NDUFAF5, SLIT2, C15orf38-AP3S2
GOTERM_BP_FAT	GO:0051052~regulation of DNA metabolic process	222	4.51311	1.99159e-16	ENSG00000092199, ENSG00000099385, ENSG00000177889, ENSG00000100109, ENSG00000141570, ENSG00000156261, ENSG00000100462, ENSG00000070831, ENSG00000122257, ENSG00000102882, ENSG00000094804, ENSG00000122376, ENSG00000112319, ENSG00000075624, ENSG00000189060, ENSG00000113522, ENSG00000176208, ENSG00000157106, ENSG00000169598, ENSG00000143748, ENSG00000108055, ENSG00000163932, ENSG00000149273, ENSG00000012061, ENSG00000162607, ENSG00000163938, ENSG00000131747, ENSG00000168395, ENSG00000076242, ENSG00000157212, ENSG00000136997, ENSG00000174953, ENSG00000138376, ENSG00000082014, ENSG00000163029, ENSG00000275052, ENSG00000147536, ENSG00000123562, ENSG00000110958, ENSG00000163946, ENSG00000253729, ENSG00000005156, ENSG00000174718, ENSG00000169139, ENSG00000147889, ENSG00000227345, ENSG00000128908, ENSG00000120868, ENSG00000062650, ENSG00000121274, ENSG00000131507, ENSG00000101442, ENSG00000166669, ENSG00000167513, ENSG00000183207, ENSG00000152661, ENSG00000172795, ENSG00000115355, ENSG00000166313, ENSG00000085224, ENSG00000087088, ENSG00000089022, ENSG00000163961, ENSG00000127586, ENSG00000185515, ENSG00000140443, ENSG00000133119, ENSG00000153187, ENSG00000164815, ENSG00000196199, ENSG00000179750, ENSG00000072274, ENSG00000148835, ENSG00000183684, ENSG00000149923, ENSG00000184897, ENSG00000135624, ENSG00000095002, ENSG00000181163, ENSG00000109819, ENSG00000198604, ENSG00000114166, ENSG00000136830, ENSG00000138336, ENSG00000143379, ENSG00000188486, ENSG00000130726, ENSG00000184205, ENSG00000160117, ENSG00000166337, ENSG00000187837, ENSG00000141858, ENSG00000198952, ENSG00000163191, ENSG00000131153, ENSG00000155229, ENSG00000115484, ENSG00000169976, ENSG00000167674, ENSG00000114030, ENSG00000256525, ENSG00000161692, ENSG00000169057, ENSG00000164164, ENSG00000140534, ENSG00000122566, ENSG00000147601, ENSG00000166226, ENSG00000125482, ENSG00000071655, ENSG00000254093, ENSG00000113812, ENSG00000151414, ENSG00000107937, ENSG00000171148, ENSG00000133422, ENSG00000263001, ENSG00000087206, ENSG00000145414, ENSG00000169189, ENSG00000153827, ENSG00000130826, ENSG00000107371, ENSG00000128513, ENSG00000112715, ENSG00000004487, ENSG00000096384, ENSG00000153147, ENSG00000132466, ENSG00000116750, ENSG00000170734, ENSG00000079134, ENSG00000171824, ENSG00000120129, ENSG00000185787, ENSG00000223802, ENSG00000100297, ENSG00000146731, ENSG00000181625, ENSG00000135829, ENSG00000175643, ENSG00000111653, ENSG00000257949, ENSG00000138772, ENSG00000089723, ENSG00000165283, ENSG00000079246, ENSG00000148229, ENSG00000132207, ENSG00000138668, ENSG00000064313, ENSG00000115204, ENSG00000133895, ENSG00000113387, ENSG00000158019, ENSG00000130024, ENSG00000165730, ENSG00000080345, ENSG00000130816, ENSG00000160049, ENSG00000109685, ENSG00000148337, ENSG00000184937, ENSG00000198783, ENSG00000147231, ENSG00000130119, ENSG00000110987, ENSG00000006634, ENSG00000177606, ENSG00000133863, ENSG00000113575, ENSG00000139842, ENSG00000110066, ENSG00000276644, ENSG00000143799, ENSG00000116161, ENSG00000120438, ENSG00000187778, ENSG00000105393, ENSG00000141499, ENSG00000181555, ENSG00000178028, ENSG00000112118, ENSG00000105821, ENSG00000139618, ENSG00000175792, ENSG00000139613, ENSG00000134046, ENSG00000150753, ENSG00000104738, ENSG00000051180, ENSG00000172716, ENSG00000117000, ENSG00000135372, ENSG00000185104, ENSG00000148677, ENSG00000108773, ENSG00000121892, ENSG00000160867, ENSG00000106028, ENSG00000130699, ENSG00000198563, ENSG00000170430, ENSG00000170312, ENSG00000080824, ENSG00000073050, ENSG00000120656, ENSG00000187555, ENSG00000084073, ENSG00000163468, ENSG00000132646, ENSG00000173273, ENSG00000111602, ENSG00000170322, ENSG00000185480, ENSG00000112130, ENSG00000127616, ENSG00000156709, ENSG00000096717, ENSG00000166508, ENSG00000145386, ENSG00000168802	4373	588	19176	1.6556	2.58016e-12	3.35366e-14	3.16922e-12	HNRNPC, BCL7C, UBE2N, TFIP11, CBX8, CCT8, PRMT5, CDC42, RBBP6, MAPK3, CDC6, SHLD2, EYA4, ACTB, H1F0, RAD50, ATAD5, SMG1, DFFB, NVL, SMC3, PRKCD, RPS3, ERCC1, USP1, GNL3, TOP2A, ING5, MLH1, PAXIP1, MYC, DHX36, BARD1, SMARCD3, SMC6, PPP4R3B, GINS4, MORF4L2, PTGES3, FAM208A, PRKDC, LIG3, KIAA1551, UBE2V2, CDKN2A, PARG, INO80, APAF1, WAPL, TENT4B, NDFIP1, ACTR5, ATF7IP2, CDT1, RUVBL2, GJA1, DCP2, CCDC88A, APBB1, ATRX, BAX, MAPKAPK5, RNF168, CHTF18, BRCC3, IGF1R, RFC3, HNRNPU, ORC5, MPHOSPH8, APOBEC3B, TFRC, TAF5, ALYREF, PPP4C, H1FX, CCT7, MSH2, NPM1, PPARGC1A, BAZ1A, KAT2B, FAM129B, TET1, SETDB1, H2AFX, TRIM28, TSPYL2, ANKLE1, TAF10, HIST1H1C, SAMD1, SMG5, S100A11, GINS2, MMS19, CCT4, SF3B5, HDGFL2, KPNA1, POLG2, DBF4B, MECP2, OTUD4, TICRR, HNRNPA2B1, TERF1, CCT2, TTF1, MBD3, PINX1, ACTR8, NEK7, GTPBP4, TADA3, MORC2, GTF2I, UIMC1, NAF1, NSMCE1, TRIP12, DKC1, EXOSC3, POT1, VEGFA, KDM1A, HSP90AB1, SMARCA5, ANKRD17, UCHL5, POLH, THOC1, EXOSC10, DUSP1, MORF4L1, CERS1, MCM5, CCT6A, SLX1B, DHX9, RMI2, ING4, TEN1, ANXA3, OTUB2, STOML2, XRCC5, POLE3, SLX1A, HNRNPD, TAF2, MPV17, MEN1, SUB1, BABAM2, PHF10, STOX1, RIF1, DNMT1, DFFA, NSD2, CIZ1, WT1, ZNF830, RADX, GNL3L, BCL7A, DBF4, JUN, TEX15, PPP2CA, CUL4A, KMT5B, DACH1, PARP1, CACYBP, TCP1, MCRS1, BABAM1, WRAP53, SETD2, DMAP1, MCM3, DNAJC2, BRCA2, RUVBL1, SMARCC2, MBD2, CCT5, MCM4, RAD51, SLFN11, RLF, NAT10, FAF1, ANKRD1, KAT2A, PDS5A, FGFR4, SSBP1, TAF4, DDX39B, MGMT, CDK1, HSP90AA1, XRCC1, TAF12, USP7, ZMPSTE24, CCT3, PCNA, TNKS, TIMELESS, NFRKB, PARPBP, RNF8, SMARCA4, AIFM1, SIRT1, MCM7, CCNA2, CHTF8
GOTERM_BP_FAT	GO:0032446~protein modification by small protein conjugation	317	6.4444	2.36884e-16	ENSG00000214357, ENSG00000075975, ENSG00000174013, ENSG00000112208, ENSG00000064961, ENSG00000152348, ENSG00000006712, ENSG00000004897, ENSG00000177889, ENSG00000119401, ENSG00000135686, ENSG00000167962, ENSG00000012963, ENSG00000142784, ENSG00000036257, ENSG00000086758, ENSG00000143756, ENSG00000141570, ENSG00000114062, ENSG00000162032, ENSG00000144848, ENSG00000145495, ENSG00000013374, ENSG00000156381, ENSG00000168936, ENSG00000140367, ENSG00000106683, ENSG00000070831, ENSG00000122257, ENSG00000167967, ENSG00000182325, ENSG00000142544, ENSG00000277258, ENSG00000131653, ENSG00000156374, ENSG00000115268, ENSG00000133398, ENSG00000064726, ENSG00000144712, ENSG00000186591, ENSG00000059145, ENSG00000182670, ENSG00000090316, ENSG00000086061, ENSG00000204308, ENSG00000148634, ENSG00000149273, ENSG00000215301, ENSG00000145592, ENSG00000044574, ENSG00000113558, ENSG00000090432, ENSG00000114648, ENSG00000163938, ENSG00000181481, ENSG00000104969, ENSG00000157212, ENSG00000131188, ENSG00000110042, ENSG00000141552, ENSG00000138376, ENSG00000168159, ENSG00000198919, ENSG00000121022, ENSG00000163029, ENSG00000134900, ENSG00000064393, ENSG00000099910, ENSG00000174842, ENSG00000175931, ENSG00000168283, ENSG00000118420, ENSG00000063978, ENSG00000169139, ENSG00000171206, ENSG00000147889, ENSG00000140450, ENSG00000137055, ENSG00000109046, ENSG00000160563, ENSG00000131507, ENSG00000184634, ENSG00000174177, ENSG00000110107, ENSG00000132256, ENSG00000172428, ENSG00000055130, ENSG00000082512, ENSG00000160695, ENSG00000100300, ENSG00000164934, ENSG00000106089, ENSG00000163961, ENSG00000182247, ENSG00000184787, ENSG00000183579, ENSG00000074319, ENSG00000185515, ENSG00000103363, ENSG00000077721, ENSG00000126261, ENSG00000070770, ENSG00000005810, ENSG00000213859, ENSG00000196510, ENSG00000008405, ENSG00000111665, ENSG00000116679, ENSG00000174989, ENSG00000132388, ENSG00000137273, ENSG00000166200, ENSG00000204227, ENSG00000169398, ENSG00000108375, ENSG00000048140, ENSG00000103126, ENSG00000166326, ENSG00000146414, ENSG00000185504, ENSG00000103275, ENSG00000135506, ENSG00000106785, ENSG00000146083, ENSG00000112425, ENSG00000106305, ENSG00000181163, ENSG00000170035, ENSG00000120925, ENSG00000137486, ENSG00000179526, ENSG00000162413, ENSG00000130726, ENSG00000140543, ENSG00000127445, ENSG00000163743, ENSG00000103264, ENSG00000123091, ENSG00000112659, ENSG00000008988, ENSG00000132481, ENSG00000177479, ENSG00000158290, ENSG00000121236, ENSG00000184675, ENSG00000108395, ENSG00000010810, ENSG00000099949, ENSG00000078902, ENSG00000110906, ENSG00000134758, ENSG00000175063, ENSG00000108106, ENSG00000146063, ENSG00000198862, ENSG00000105879, ENSG00000097007, ENSG00000254093, ENSG00000107937, ENSG00000170296, ENSG00000099785, ENSG00000078043, ENSG00000122779, ENSG00000168411, ENSG00000100505, ENSG00000166477, ENSG00000204713, ENSG00000168894, ENSG00000169189, ENSG00000153827, ENSG00000121440, ENSG00000183255, ENSG00000164615, ENSG00000178691, ENSG00000143476, ENSG00000108465, ENSG00000108578, ENSG00000094880, ENSG00000158717, ENSG00000198730, ENSG00000113369, ENSG00000004487, ENSG00000164068, ENSG00000204389, ENSG00000086102, ENSG00000204388, ENSG00000221983, ENSG00000063244, ENSG00000167693, ENSG00000148356, ENSG00000141965, ENSG00000078967, ENSG00000101266, ENSG00000143222, ENSG00000261609, ENSG00000198171, ENSG00000070423, ENSG00000158828, ENSG00000198642, ENSG00000094631, ENSG00000160948, ENSG00000111652, ENSG00000165280, ENSG00000111530, ENSG00000171720, ENSG00000159479, ENSG00000170633, ENSG00000078140, ENSG00000172009, ENSG00000042429, ENSG00000089723, ENSG00000159593, ENSG00000141030, ENSG00000266094, ENSG00000186660, ENSG00000140988, ENSG00000061273, ENSG00000100401, ENSG00000118939, ENSG00000164758, ENSG00000176170, ENSG00000141279, ENSG00000160714, ENSG00000104312, ENSG00000132326, ENSG00000148331, ENSG00000110315, ENSG00000136485, ENSG00000138663, ENSG00000081307, ENSG00000158019, ENSG00000119599, ENSG00000139990, ENSG00000137692, ENSG00000161011, ENSG00000142230, ENSG00000124702, ENSG00000101843, ENSG00000122406, ENSG00000147364, ENSG00000072609, ENSG00000162585, ENSG00000164885, ENSG00000100991, ENSG00000178498, ENSG00000022840, ENSG00000001629, ENSG00000146021, ENSG00000130119, ENSG00000095787, ENSG00000171863, ENSG00000171862, ENSG00000159459, ENSG00000139842, ENSG00000091732, ENSG00000100387, ENSG00000011275, ENSG00000165501, ENSG00000185238, ENSG00000127870, ENSG00000213337, ENSG00000156970, ENSG00000139618, ENSG00000145041, ENSG00000175556, ENSG00000138646, ENSG00000153107, ENSG00000127191, ENSG00000135018, ENSG00000150991, ENSG00000133874, ENSG00000049759, ENSG00000113441, ENSG00000051180, ENSG00000145604, ENSG00000110171, ENSG00000009335, ENSG00000108094, ENSG00000165516, ENSG00000188612, ENSG00000204628, ENSG00000087470, ENSG00000181788, ENSG00000152242, ENSG00000221829, ENSG00000133606, ENSG00000172175, ENSG00000068028, ENSG00000214655, ENSG00000177868, ENSG00000166170, ENSG00000173821, ENSG00000117399, ENSG00000144744, ENSG00000134371, ENSG00000117153, ENSG00000166295, ENSG00000044090, ENSG00000187555, ENSG00000101255, ENSG00000204619, ENSG00000121067, ENSG00000153201, ENSG00000153561, ENSG00000196372, ENSG00000198793, ENSG00000163904, ENSG00000173273, ENSG00000169330, ENSG00000114796, ENSG00000151148, ENSG00000112130, ENSG00000160087, ENSG00000103549, ENSG00000096717, ENSG00000124226, ENSG00000103423	4373	922	19176	1.50767	2.58016e-12	3.93194e-14	3.71569e-12	NEURL1B, MKRN2, FBXO45, BAG2, HMG20B, ATG10, PAF1, CDC27, UBE2N, TRIM32, KLHL36, ZNF598, UBR7, WDTC1, CUL3, HUWE1, FBXO28, CBX8, UBE3A, SPSB3, ATG3, MARCH6, NUB1, ANKRD9, TMEM129, UBE2Q2, LIMK1, CDC42, RBBP6, E4F1, FBXL6, CTU1, PCGF2, TRAF7, PCGF6, RPS15, MED10, BTBD1, CAND2, UBE2H, UNKL, TTC3, MAEA, DNAJA1, RNF5, HERC4, RPS3, DDX3X, RPL37, HSPA5, SKP1, MUL1, KLHL18, GNL3, RNF135, SGTA, PAXIP1, PRR7, DTX4, ANAPC11, BARD1, RNF187, DZIP3, COPS5, SMC6, TPP2, HIPK2, KLHL22, GLMN, UBE2O, BMI1, UBE3D, RNF4, UBE2V2, TRIM8, CDKN2A, ARRDC4, PLAA, WSB1, MED27, NDFIP1, MED12, CTU2, PRPF19, TRIM5, COPS9, CUL1, TRAF5, VPS11, TSPO, DCAF13, STX1A, RNF168, UBE2E2, UBE2G2, ZNRF3, TSG101, BRCC3, ELOB, UBE2A, UBA2, CSNK2A2, MYCBP2, KCTD11, ANAPC7, CRY1, CDCA3, IVNS1ABP, FBXW8, UBE2G1, FOXF2, COPS2, RING1, PTK2, RNF43, TSPAN17, AXIN1, TRIM44, SHPRH, FAAP100, UBE2I, OS9, TRIM14, RNF44, EPM2A, AIMP2, NPM1, UBE2E3, RNF170, ARRB1, SHARPIN, KLHL21, TRIM28, DET1, PIN1, RCHY1, FBXO31, RNF11, CUL9, RPS20, TRIM47, ARIH2, CUL4B, TRIM6, AMER1, TRIM37, FYN, LZTR1, TOLLIP, KCTD10, RNF138, UBE2C, UBE2S, TRIM41, LTN1, CBLL1, ABL1, PINX1, GTPBP4, GABARAP, MARCH2, PIAS2, TRIM24, RFWD3, TRIM9, LEO1, TRIM27, RNF181, NSMCE1, TRIP12, PDZRN3, PTTG1IP, CAMLG, SUZ12, DTL, CDK5RAP3, BLMH, CDC23, RNF166, CTR9, ARRDC3, KDM1A, RNF123, HSPA1A, NFX1, HSPA1B, UBA52, U2AF2, NXN, LRSAM1, FEM1A, UBE2D4, CSNK2A1, UFC1, GAN, DDRGK1, RNF126, PINK1, KLHL9, HDAC6, VPS28, COPS7A, VCP, CAND1, HDAC3, MED8, RNF34, UBE2K, THOP1, MED17, OTUB2, NAE1, COPS3, RASSF5, ZFP91, RPS2, HDAC7, RANGAP1, UCHL3, MED30, SPHK1, NPEPPS, UBE2Q1, RIPK2, PER2, ASB6, RNF141, DCAF7, COPS4, UBA5, BABAM2, DCAF4, DCAF5, DCUN1D5, SQSTM1, SAE1, KLHDC3, PSMD10, RPL5, FBXO25, CHFR, FAAP20, CDK5, TRPC4AP, DTX3, RNF10, ANKIB1, KLHL3, GNL3L, WAC, RPS7, PTEN, UBR1, CUL4A, ZC3HC1, RBX1, RNF216, LRR1, PRMT3, RNF6, ANKRD39, BUB1B, BRCA2, DCAF1, LONRF3, HERC5, ANAPC1, TRAF2, UBQLN1, UBC, RNF122, NEDD4L, LNPEP, RAD51, SKP2, TRIM3, UBE3C, CUL2, KLHDC2, SUMO2, RACK1, DNM1L, SIAH2, C18orf25, FANCG, MKRN1, MALT1, RASSF1, ZSWIM8, SVBP, BAG5, RNF213, CDC20, UBA3, CDC73, KLHL12, ANAPC16, CUL7, USP7, TRIB3, PPP1R11, SPOP, RANBP2, RMND5A, ASB13, MTOR, SENP2, TNKS, MINAR1, KLHL24, UBE3B, RNF8, UBE2J2, RNF40, SIRT1, RNF114, DNAJA3
GOTERM_BP_FAT	GO:0055114~oxidation-reduction process	200	4.06587	2.51769e-16	ENSG00000183648, ENSG00000107537, ENSG00000104823, ENSG00000135441, ENSG00000109390, ENSG00000085662, ENSG00000127948, ENSG00000184983, ENSG00000167969, ENSG00000178741, ENSG00000092621, ENSG00000104812, ENSG00000169230, ENSG00000168389, ENSG00000139372, ENSG00000105135, ENSG00000196182, ENSG00000177542, ENSG00000105379, ENSG00000093144, ENSG00000095321, ENSG00000235194, ENSG00000172531, ENSG00000136997, ENSG00000198804, ENSG00000138131, ENSG00000113790, ENSG00000166411, ENSG00000053371, ENSG00000170906, ENSG00000110717, ENSG00000105373, ENSG00000164919, ENSG00000176340, ENSG00000110958, ENSG00000076258, ENSG00000136521, ENSG00000148290, ENSG00000152556, ENSG00000112695, ENSG00000004864, ENSG00000115286, ENSG00000186010, ENSG00000184076, ENSG00000184752, ENSG00000126602, ENSG00000102893, ENSG00000051523, ENSG00000156467, ENSG00000099624, ENSG00000169021, ENSG00000171105, ENSG00000198938, ENSG00000160211, ENSG00000198380, ENSG00000130766, ENSG00000069424, ENSG00000111669, ENSG00000117528, ENSG00000132382, ENSG00000131174, ENSG00000242110, ENSG00000213619, ENSG00000101986, ENSG00000125611, ENSG00000100412, ENSG00000126267, ENSG00000073578, ENSG00000173660, ENSG00000112425, ENSG00000198840, ENSG00000159399, ENSG00000109819, ENSG00000065833, ENSG00000131143, ENSG00000198727, ENSG00000138336, ENSG00000006695, ENSG00000143252, ENSG00000129993, ENSG00000172340, ENSG00000067225, ENSG00000141858, ENSG00000178209, ENSG00000174886, ENSG00000198712, ENSG00000154930, ENSG00000136044, ENSG00000256525, ENSG00000169299, ENSG00000167792, ENSG00000186298, ENSG00000131828, ENSG00000125398, ENSG00000127334, ENSG00000144455, ENSG00000126368, ENSG00000163754, ENSG00000166228, ENSG00000091140, ENSG00000074800, ENSG00000127540, ENSG00000023572, ENSG00000197894, ENSG00000138796, ENSG00000172115, ENSG00000168653, ENSG00000100504, ENSG00000165264, ENSG00000102125, ENSG00000233276, ENSG00000100294, ENSG00000100292, ENSG00000141959, ENSG00000076555, ENSG00000131495, ENSG00000023228, ENSG00000136381, ENSG00000140990, ENSG00000136143, ENSG00000157184, ENSG00000162688, ENSG00000106153, ENSG00000156521, ENSG00000104687, ENSG00000158828, ENSG00000165280, ENSG00000198886, ENSG00000111775, ENSG00000135940, ENSG00000138413, ENSG00000163541, ENSG00000166136, ENSG00000169764, ENSG00000164751, ENSG00000100889, ENSG00000100644, ENSG00000062485, ENSG00000139180, ENSG00000126432, ENSG00000176171, ENSG00000102144, ENSG00000140740, ENSG00000156873, ENSG00000267855, ENSG00000132326, ENSG00000090266, ENSG00000171298, ENSG00000159346, ENSG00000166260, ENSG00000269113, ENSG00000156515, ENSG00000065518, ENSG00000119912, ENSG00000150768, ENSG00000139197, ENSG00000182054, ENSG00000100994, ENSG00000164405, ENSG00000147123, ENSG00000125356, ENSG00000213465, ENSG00000256591, ENSG00000105953, ENSG00000127184, ENSG00000122729, ENSG00000111275, ENSG00000146701, ENSG00000140284, ENSG00000111271, ENSG00000120437, ENSG00000103415, ENSG00000186687, ENSG00000139160, ENSG00000072778, ENSG00000122971, ENSG00000101473, ENSG00000239900, ENSG00000070495, ENSG00000197444, ENSG00000112357, ENSG00000182199, ENSG00000067177, ENSG00000104522, ENSG00000197594, ENSG00000134013, ENSG00000177628, ENSG00000170312, ENSG00000131781, ENSG00000082212, ENSG00000062282, ENSG00000198793, ENSG00000105607, ENSG00000099795, ENSG00000159423, ENSG00000140374, ENSG00000189046, ENSG00000189043, ENSG00000116171, ENSG00000101365	4373	516	19176	1.69965	2.58016e-12	4.12015e-14	3.89356e-12	NDUFB1, PHYH, ECH1, BLOC1S1, NDUFC1, AKR1B1, POR, NDUFA6, ECI1, COX5A, PHGDH, GYS1, PRELID1, MFSD2A, TDG, ILVBL, STK40, SLC25A22, ETFB, ECHDC1, CRAT, PPP1R3E, PPP1CA, MYC, MT-CO1, LOXL4, EHHADH, IDH3A, AKR7A2, NDUFA3, NDUFS8, NOP53, COX6C, COX8A, PTGES3, FMO4, NDUFB5, SURF1, PFKM, COX7A2, SLC25A13, NDUFS7, NDUFA13, UQCR10, NDUFA12, TRAP1, PHKB, CYBA, UQCRB, ATP5F1D, UQCRFS1, INSR, MT-CO3, G6PD, GFPT1, SESN2, KCNAB2, TPI1, ABCD3, MYBBP1A, COX7B, AMACR, NDUFS3, ABCD1, CHCHD5, ACO2, COX6B1, SDHA, UQCRH, EPM2A, MT-ND3, HK2, PPARGC1A, ME1, COX4I1, MT-CYB, TET1, COX10, SDHC, CBFA2T3, SUCLG2, PKM, SAMD1, PLEC, NDUFA11, MT-CO2, ACSS1, APPL2, POLG2, PGM2, NDUFV1, PPP1CC, PDHA1, SOX9, DYRK2, SUMF1, NR1D1, GYG1, PCBD1, DLD, ENO1, UQCR11, GLRX2, ADH5, HADH, CYCS, NDUFS5, PYGL, NDUFB6, TAZ, GPX1, MCAT, HMOX1, PFKL, ACACB, NDUFA2, NDUFS1, IREB2, NDUFB10, SUCLA2, CPT2, AGL, CHCHD2, TYSND1, GSR, PINK1, VCP, MT-ND4, COX6A1, COX5B, IDH1, SUCLG1, NDUFB8, UGP2, PEX2, PCK2, HIF1A, CS, NDUFA9, PRDX5, BNIP3, PGK1, UQCRC2, PHKG2, NDUFA7, PER2, NDUFB2, GAA, ADIPOR1, COX11, TRABD2B, HK1, NDUFB4, IDE, DLAT, PEX5, IDH2, PYGB, UQCRQ, NDUFB11, NDUFA1, ARL2, AP003108.2, OGDH, COX7C, ACO1, ALDH2, MDH2, SLC27A2, ACAD10, ACAT2, HMOX2, LYRM7, ETFBKMT, ACADVL, ACADS, ACOT8, ADSL, JMJD6, OGDHL, PEX7, SHMT2, PHKA1, TSTA3, ENPP1, LOXL2, GBA, CDK1, FMO5, ME2, DGAT2, MTOR, GCDH, NDUFB7, ALDH4A1, ETFA, ALKBH2, NDUFA4, SCP2, IDH3B
GOTERM_BP_FAT	GO:0046034~ATP metabolic process	133	2.7038	3.7437e-16	ENSG00000091140, ENSG00000074800, ENSG00000183648, ENSG00000127540, ENSG00000167283, ENSG00000172115, ENSG00000109390, ENSG00000168653, ENSG00000165264, ENSG00000184983, ENSG00000102125, ENSG00000178741, ENSG00000156411, ENSG00000141959, ENSG00000241468, ENSG00000131495, ENSG00000023228, ENSG00000171314, ENSG00000140990, ENSG00000204389, ENSG00000204388, ENSG00000106153, ENSG00000105220, ENSG00000125375, ENSG00000108179, ENSG00000141564, ENSG00000161999, ENSG00000158828, ENSG00000075399, ENSG00000198886, ENSG00000165280, ENSG00000111775, ENSG00000137288, ENSG00000136997, ENSG00000135940, ENSG00000134333, ENSG00000198804, ENSG00000167863, ENSG00000147416, ENSG00000166136, ENSG00000250479, ENSG00000165283, ENSG00000159199, ENSG00000100644, ENSG00000146729, ENSG00000170906, ENSG00000139180, ENSG00000110717, ENSG00000102144, ENSG00000109971, ENSG00000140740, ENSG00000164919, ENSG00000176340, ENSG00000108479, ENSG00000267855, ENSG00000090266, ENSG00000165609, ENSG00000136521, ENSG00000178409, ENSG00000174840, ENSG00000156515, ENSG00000171612, ENSG00000112695, ENSG00000152556, ENSG00000004864, ENSG00000115286, ENSG00000065518, ENSG00000135390, ENSG00000227345, ENSG00000186010, ENSG00000184076, ENSG00000188316, ENSG00000164405, ENSG00000147123, ENSG00000184752, ENSG00000168209, ENSG00000141027, ENSG00000125356, ENSG00000213465, ENSG00000256591, ENSG00000156467, ENSG00000105953, ENSG00000099624, ENSG00000127184, ENSG00000004455, ENSG00000169021, ENSG00000169020, ENSG00000168172, ENSG00000154723, ENSG00000171105, ENSG00000198938, ENSG00000173915, ENSG00000143799, ENSG00000168610, ENSG00000187097, ENSG00000100300, ENSG00000111669, ENSG00000197444, ENSG00000131174, ENSG00000213619, ENSG00000149925, ENSG00000101986, ENSG00000182199, ENSG00000126267, ENSG00000106992, ENSG00000124172, ENSG00000073578, ENSG00000178951, ENSG00000095002, ENSG00000197594, ENSG00000173660, ENSG00000198840, ENSG00000159399, ENSG00000205542, ENSG00000109819, ENSG00000170312, ENSG00000131143, ENSG00000198727, ENSG00000143252, ENSG00000214253, ENSG00000166855, ENSG00000143774, ENSG00000129993, ENSG00000198793, ENSG00000067225, ENSG00000174886, ENSG00000116459, ENSG00000099795, ENSG00000198712, ENSG00000189043, ENSG00000167792, ENSG00000185883, ENSG00000241837	4373	302	19176	1.93118	3.87024e-12	6.0414e-14	5.70915e-12	DLD, ENO1, NDUFB1, UQCR11, ATP5MG, CYCS, NDUFC1, NDUFS5, NDUFB6, NDUFA6, TAZ, COX5A, ATP5MPL, PFKL, ATP5MF, NDUFA2, NDUFS1, PGAM1, NDUFB10, HSPA1A, HSPA1B, CHCHD2, GPI, DMAC2L, PPIF, RPTOR, JMJD8, PINK1, VPS9D1, MT-ND4, VCP, COX6A1, UQCC2, MYC, COX5B, LDHA, MT-CO1, ATP5PD, ATP6V1B2, NDUFB8, CHCHD10, STOML2, ATP5MC1, HIF1A, NIPSNAP2, NDUFA3, NDUFA9, NDUFS8, PGK1, HSPA8, UQCRC2, COX6C, COX8A, GALK1, NDUFA7, NDUFB2, NUDT5, NDUFB5, BEND3, PDE12, HK1, SLC25A33, COX7A2, PFKM, SLC25A13, NDUFS7, NDUFB4, ATP5MC2, PARG, NDUFA13, UQCR10, ENO4, UQCRQ, NDUFB11, NDUFA12, DDIT4, NCOR1, NDUFA1, ARL2, AP003108.2, UQCRB, OGDH, ATP5F1D, COX7C, AK2, UQCRFS1, ATP5ME, HOOK3, ATP5PF, INSR, MT-CO3, ATP5MD, PARP1, STAT3, ENTPD5, TSPO, TPI1, OGDHL, COX7B, NDUFS3, ALDOA, ABCD1, SHMT2, COX6B1, AK1, ATP5F1E, SDHA, ZBTB7A, MSH2, ENPP1, UQCRH, MT-ND3, HK2, TMSB4X, PPARGC1A, CDK1, COX4I1, MT-CYB, SDHC, FIS1, CLPX, GUK1, CBFA2T3, MTOR, PKM, NDUFA11, ATP5PB, NDUFB7, MT-CO2, NDUFA4, NDUFV1, ATP6V0C, ATP5PO
GOTERM_BP_FAT	GO:0006281~DNA repair	220	4.47245	6.41285e-16	ENSG00000156384, ENSG00000099385, ENSG00000177889, ENSG00000100109, ENSG00000086758, ENSG00000141570, ENSG00000079785, ENSG00000125885, ENSG00000177084, ENSG00000181218, ENSG00000122376, ENSG00000112319, ENSG00000075624, ENSG00000131778, ENSG00000171792, ENSG00000113522, ENSG00000157106, ENSG00000132740, ENSG00000137074, ENSG00000081177, ENSG00000143624, ENSG00000280789, ENSG00000139372, ENSG00000108055, ENSG00000092853, ENSG00000164104, ENSG00000149273, ENSG00000175482, ENSG00000177302, ENSG00000103194, ENSG00000012061, ENSG00000179168, ENSG00000162607, ENSG00000076242, ENSG00000213923, ENSG00000157212, ENSG00000198924, ENSG00000138376, ENSG00000082014, ENSG00000127922, ENSG00000163029, ENSG00000275052, ENSG00000105373, ENSG00000078319, ENSG00000147536, ENSG00000143971, ENSG00000123562, ENSG00000111802, ENSG00000146670, ENSG00000170242, ENSG00000253729, ENSG00000068878, ENSG00000005156, ENSG00000169139, ENSG00000227345, ENSG00000085999, ENSG00000128908, ENSG00000185043, ENSG00000147400, ENSG00000101442, ENSG00000140455, ENSG00000125871, ENSG00000105486, ENSG00000183207, ENSG00000132016, ENSG00000065057, ENSG00000110107, ENSG00000115233, ENSG00000166313, ENSG00000116560, ENSG00000256514, ENSG00000163161, ENSG00000085224, ENSG00000125843, ENSG00000149136, ENSG00000101751, ENSG00000163961, ENSG00000185515, ENSG00000133119, ENSG00000077721, ENSG00000214941, ENSG00000135090, ENSG00000149923, ENSG00000146414, ENSG00000185504, ENSG00000134899, ENSG00000095002, ENSG00000181163, ENSG00000196419, ENSG00000100325, ENSG00000136273, ENSG00000188486, ENSG00000183474, ENSG00000130726, ENSG00000149115, ENSG00000160117, ENSG00000163743, ENSG00000105204, ENSG00000175854, ENSG00000131153, ENSG00000155229, ENSG00000004700, ENSG00000173559, ENSG00000158290, ENSG00000167674, ENSG00000256525, ENSG00000123415, ENSG00000004142, ENSG00000167670, ENSG00000140534, ENSG00000078900, ENSG00000070501, ENSG00000134758, ENSG00000077514, ENSG00000097007, ENSG00000113812, ENSG00000151657, ENSG00000154920, ENSG00000263001, ENSG00000159259, ENSG00000087206, ENSG00000168411, ENSG00000169189, ENSG00000136492, ENSG00000153827, ENSG00000169188, ENSG00000100865, ENSG00000213780, ENSG00000128513, ENSG00000164611, ENSG00000143476, ENSG00000187736, ENSG00000004487, ENSG00000153147, ENSG00000116750, ENSG00000170734, ENSG00000122547, ENSG00000185787, ENSG00000100297, ENSG00000011485, ENSG00000181625, ENSG00000106399, ENSG00000135829, ENSG00000164190, ENSG00000165280, ENSG00000106628, ENSG00000175643, ENSG00000172922, ENSG00000089723, ENSG00000079246, ENSG00000160957, ENSG00000092201, ENSG00000132207, ENSG00000107949, ENSG00000137337, ENSG00000133895, ENSG00000158019, ENSG00000130024, ENSG00000080345, ENSG00000162585, ENSG00000109685, ENSG00000112249, ENSG00000147231, ENSG00000110987, ENSG00000173120, ENSG00000020426, ENSG00000066427, ENSG00000133863, ENSG00000139842, ENSG00000110066, ENSG00000143799, ENSG00000145736, ENSG00000100823, ENSG00000187778, ENSG00000100387, ENSG00000105393, ENSG00000141499, ENSG00000272047, ENSG00000151164, ENSG00000181555, ENSG00000178028, ENSG00000198890, ENSG00000112118, ENSG00000139618, ENSG00000175792, ENSG00000139613, ENSG00000104738, ENSG00000132781, ENSG00000136104, ENSG00000051180, ENSG00000101347, ENSG00000164306, ENSG00000121892, ENSG00000110768, ENSG00000221829, ENSG00000106268, ENSG00000178951, ENSG00000104889, ENSG00000170430, ENSG00000170312, ENSG00000172613, ENSG00000073050, ENSG00000139263, ENSG00000173818, ENSG00000187555, ENSG00000148300, ENSG00000084073, ENSG00000132646, ENSG00000035928, ENSG00000111602, ENSG00000170322, ENSG00000056050, ENSG00000185480, ENSG00000189046, ENSG00000112130, ENSG00000119318, ENSG00000127616, ENSG00000096717, ENSG00000083093, ENSG00000166508	4373	587	19176	1.64348	7.74047e-12	1.0207e-13	9.64563e-12	SFR1, BCL7C, UBE2N, TFIP11, HUWE1, CBX8, DDX1, MCM8, POLE, HIST3H2A, SHLD2, EYA4, ACTB, CHD1L, RHNO1, RAD50, SMG1, IGHMBP2, APTX, EXD2, INTS3, PAGR1, TDG, SMC3, CLSPN, HMGB2, RPS3, POLD4, TOP3A, USP10, ERCC1, GGN, USP1, MLH1, CSNK1E, PAXIP1, DCLRE1A, BARD1, SMARCD3, SEM1, SMC6, PPP4R3B, NOP53, PMS2P1, GINS4, ETAA1, MORF4L2, TDP2, CDCA5, USP47, PRKDC, PSME4, LIG3, UBE2V2, PARG, RAD54L, INO80, CIB1, CETN2, ACTR5, USP3, MGME1, LIG1, RUVBL2, C19orf57, NTHL1, PRPF19, PSMD14, APBB1, SFPQ, AP003419.1, ERCC3, ATRX, AP5S1, SSRP1, POLI, RNF168, BRCC3, RFC3, UBE2A, ZSWIM7, TAOK3, PPP4C, SHPRH, FAAP100, ERCC5, MSH2, NPM1, XRCC6, ASCC2, HUS1, H2AFX, GTF2H2C, TRIM28, TNKS1BP1, ANKLE1, RCHY1, DYRK1B, SWI5, GINS2, MMS19, RECQL, NABP1, CUL4B, HDGFL2, POLG2, SMUG1, POLDIP2, CHAF1A, TICRR, TP73, POLB, RNF138, POLD3, ABL1, ACTR8, KIN, EME1, GTF2I, CHAF1B, UIMC1, RFWD3, NSMCE1, BRIP1, TRIP12, APEX2, CINP, GTF2H4, POT1, PTTG1, DTL, NHEJ1, KDM1A, SMARCA5, UCHL5, POLH, EEPD1, MORF4L1, MCM5, PPP5C, SLX1B, RPA3, DHX9, NIPBL, VCP, POLD2, RMI2, RNASEH2C, OTUB2, XRCC5, RECQL4, SUPT16H, SLX1A, BCCIP, MDC1, MEN1, BABAM2, PHF10, RIF1, FAAP20, NSD2, ASCC3, RADX, BCL7A, KDM2A, MNAT1, ATXN3, TEX15, CUL4A, KMT5B, PARP1, GTF2H2, APEX1, MCRS1, RBX1, BABAM1, WRAP53, GTF2H5, RAD9B, SETD2, DMAP1, PRMT6, MCM3, BRCA2, RUVBL1, SMARCC2, MCM4, MUTYH, RNASEH2B, RAD51, SAMHD1, PRIMPOL, PDS5A, GTF2H1, FANCG, NUDT1, ZBTB7A, RNASEH2A, MGMT, CDK1, RAD9A, XRCC1, LRIG3, ENDOV, USP7, REXO4, ZMPSTE24, PCNA, RFC1, TIMELESS, NFRKB, HPF1, PARPBP, ALKBH2, RNF8, RAD23B, SMARCA4, SIRT1, PALB2, MCM7
GOTERM_BP_FAT	GO:0006913~nucleocytoplasmic transport	156	3.17138	7.42541e-16	ENSG00000068001, ENSG00000197496, ENSG00000136938, ENSG00000136937, ENSG00000104825, ENSG00000072062, ENSG00000139405, ENSG00000114346, ENSG00000169180, ENSG00000113013, ENSG00000151929, ENSG00000166197, ENSG00000108187, ENSG00000148400, ENSG00000183255, ENSG00000169629, ENSG00000101311, ENSG00000058729, ENSG00000025800, ENSG00000106799, ENSG00000155561, ENSG00000132341, ENSG00000165271, ENSG00000196313, ENSG00000082898, ENSG00000112159, ENSG00000115268, ENSG00000111581, ENSG00000131652, ENSG00000096384, ENSG00000157106, ENSG00000139496, ENSG00000085415, ENSG00000100219, ENSG00000140350, ENSG00000079134, ENSG00000124207, ENSG00000183087, ENSG00000132182, ENSG00000184575, ENSG00000163932, ENSG00000126226, ENSG00000101146, ENSG00000164902, ENSG00000102753, ENSG00000011243, ENSG00000104133, ENSG00000100296, ENSG00000103197, ENSG00000198088, ENSG00000132953, ENSG00000066044, ENSG00000135829, ENSG00000171720, ENSG00000173744, ENSG00000168710, ENSG00000064419, ENSG00000138376, ENSG00000127922, ENSG00000179041, ENSG00000095319, ENSG00000155393, ENSG00000100401, ENSG00000215021, ENSG00000110713, ENSG00000151461, ENSG00000153487, ENSG00000125351, ENSG00000105647, ENSG00000179218, ENSG00000205339, ENSG00000138385, ENSG00000058673, ENSG00000147889, ENSG00000161011, ENSG00000124789, ENSG00000101843, ENSG00000037474, ENSG00000106571, ENSG00000086200, ENSG00000179295, ENSG00000165699, ENSG00000164885, ENSG00000141543, ENSG00000093000, ENSG00000099901, ENSG00000108424, ENSG00000198301, ENSG00000109917, ENSG00000120948, ENSG00000135521, ENSG00000163166, ENSG00000143799, ENSG00000162231, ENSG00000168610, ENSG00000125845, ENSG00000183054, ENSG00000112081, ENSG00000058804, ENSG00000189319, ENSG00000181555, ENSG00000178028, ENSG00000113569, ENSG00000265972, ENSG00000196911, ENSG00000118762, ENSG00000119699, ENSG00000100418, ENSG00000030066, ENSG00000157020, ENSG00000083312, ENSG00000165879, ENSG00000183684, ENSG00000128602, ENSG00000185104, ENSG00000103126, ENSG00000221823, ENSG00000121774, ENSG00000065150, ENSG00000103275, ENSG00000105576, ENSG00000124571, ENSG00000172175, ENSG00000198563, ENSG00000112425, ENSG00000181163, ENSG00000205542, ENSG00000265241, ENSG00000170312, ENSG00000196943, ENSG00000080824, ENSG00000266173, ENSG00000168872, ENSG00000102900, ENSG00000130726, ENSG00000160117, ENSG00000108961, ENSG00000120253, ENSG00000165525, ENSG00000153201, ENSG00000108559, ENSG00000069248, ENSG00000130227, ENSG00000196497, ENSG00000198952, ENSG00000153207, ENSG00000041802, ENSG00000114030, ENSG00000100836, ENSG00000136044, ENSG00000083896, ENSG00000164163, ENSG00000163634, ENSG00000125676, ENSG00000123136, ENSG00000122566	4373	376	19176	1.81935	9.03055e-12	1.16589e-13	1.10177e-11	HYAL2, SLC2A10, ANP32B, NCBP1, NFKBIB, PRKACA, RITA1, ECT2, XPO6, HSPA9, BAG3, NOLC1, PBLD, NOTCH1, PTTG1IP, RGPD8, FERMT1, RIOK2, KPNA6, TGFBR1, NUP205, RAN, NOL6, POM121, XPO1, MDN1, RPS15, NUP107, THOC6, HSP90AB1, SMG1, NUP58, SEH1L, XBP1, ANP32A, THOC1, CSE1L, GAS6, NUP210, XPOT, PRKCD, PCID2, RAE1, PHAX, KPNA3, AKAP8L, SPG11, THOC5, TSC2, NUP62CL, XPO4, ELAVL1, DHX9, HDAC3, AGFG1, AHCYL1, TNPO3, BARD1, SEM1, RRS1, NUP188, HEATR3, RANGAP1, PHB2, NUP98, UPF2, ING1, UPF3B, PIK3R2, CALR, IPO7, SSB, ZC3H11A, CDKN2A, SQSTM1, NUP153, PSMD10, NSUN2, GLI3, IPO11, PTPN11, TSC1, CDK5, EIF4A3, NUP50, RANBP1, KPNB1, SDAD1, ZPR1, TARDBP, LTV1, IWS1, PARP1, NXF1, STAT3, BMP2, RGPD6, SRSF3, NDC1, FAM53B, SETD2, DMAP1, NUP155, TXNIP, KPNA5, PKD2, TGFB3, DESI1, NUP160, SEC13, TNPO1, FRAT1, ALYREF, SMO, FAF1, AXIN1, PPP3R1, KHDRBS1, IPO5, UBE2I, TNPO2, XPO5, MALT1, DDX39B, EPM2A, NPM1, TMSB4X, RBM8A, CDK1, NOP9, HSP90AA1, STRADA, DDX19A, NUP93, TRIM28, ANKLE1, RANGRF, NUP43, NEMF, RANBP2, NUP88, NUP133, XPO7, IPO4, SMG5, AHCTF1, LSG1, KPNA1, PABPN1, APPL2, YTHDC1, ABCE1, THOC7, THOC2, DDX39A, HNRNPA2B1
GOTERM_BP_FAT	GO:0051169~nuclear transport	156	3.17138	8.72458e-16	ENSG00000068001, ENSG00000197496, ENSG00000136938, ENSG00000136937, ENSG00000104825, ENSG00000072062, ENSG00000139405, ENSG00000114346, ENSG00000169180, ENSG00000113013, ENSG00000151929, ENSG00000166197, ENSG00000108187, ENSG00000148400, ENSG00000183255, ENSG00000169629, ENSG00000101311, ENSG00000058729, ENSG00000025800, ENSG00000106799, ENSG00000155561, ENSG00000132341, ENSG00000165271, ENSG00000196313, ENSG00000082898, ENSG00000112159, ENSG00000115268, ENSG00000111581, ENSG00000131652, ENSG00000096384, ENSG00000157106, ENSG00000139496, ENSG00000085415, ENSG00000100219, ENSG00000140350, ENSG00000079134, ENSG00000124207, ENSG00000183087, ENSG00000132182, ENSG00000184575, ENSG00000163932, ENSG00000126226, ENSG00000101146, ENSG00000164902, ENSG00000102753, ENSG00000011243, ENSG00000104133, ENSG00000100296, ENSG00000103197, ENSG00000198088, ENSG00000132953, ENSG00000066044, ENSG00000135829, ENSG00000171720, ENSG00000173744, ENSG00000168710, ENSG00000064419, ENSG00000138376, ENSG00000127922, ENSG00000179041, ENSG00000095319, ENSG00000155393, ENSG00000100401, ENSG00000215021, ENSG00000110713, ENSG00000151461, ENSG00000153487, ENSG00000125351, ENSG00000105647, ENSG00000179218, ENSG00000205339, ENSG00000138385, ENSG00000058673, ENSG00000147889, ENSG00000161011, ENSG00000124789, ENSG00000101843, ENSG00000037474, ENSG00000106571, ENSG00000086200, ENSG00000179295, ENSG00000165699, ENSG00000164885, ENSG00000141543, ENSG00000093000, ENSG00000099901, ENSG00000108424, ENSG00000198301, ENSG00000109917, ENSG00000120948, ENSG00000135521, ENSG00000163166, ENSG00000143799, ENSG00000162231, ENSG00000168610, ENSG00000125845, ENSG00000183054, ENSG00000112081, ENSG00000058804, ENSG00000189319, ENSG00000181555, ENSG00000178028, ENSG00000113569, ENSG00000265972, ENSG00000196911, ENSG00000118762, ENSG00000119699, ENSG00000100418, ENSG00000030066, ENSG00000157020, ENSG00000083312, ENSG00000165879, ENSG00000183684, ENSG00000128602, ENSG00000185104, ENSG00000103126, ENSG00000221823, ENSG00000121774, ENSG00000065150, ENSG00000103275, ENSG00000105576, ENSG00000124571, ENSG00000172175, ENSG00000198563, ENSG00000112425, ENSG00000181163, ENSG00000205542, ENSG00000265241, ENSG00000170312, ENSG00000196943, ENSG00000080824, ENSG00000266173, ENSG00000168872, ENSG00000102900, ENSG00000130726, ENSG00000160117, ENSG00000108961, ENSG00000120253, ENSG00000165525, ENSG00000153201, ENSG00000108559, ENSG00000069248, ENSG00000130227, ENSG00000196497, ENSG00000198952, ENSG00000153207, ENSG00000041802, ENSG00000114030, ENSG00000100836, ENSG00000136044, ENSG00000083896, ENSG00000164163, ENSG00000163634, ENSG00000125676, ENSG00000123136, ENSG00000122566	4373	377	19176	1.81452	1.03206e-11	1.35161e-13	1.27728e-11	HYAL2, SLC2A10, ANP32B, NCBP1, NFKBIB, PRKACA, RITA1, ECT2, XPO6, HSPA9, BAG3, NOLC1, PBLD, NOTCH1, PTTG1IP, RGPD8, FERMT1, RIOK2, KPNA6, TGFBR1, NUP205, RAN, NOL6, POM121, XPO1, MDN1, RPS15, NUP107, THOC6, HSP90AB1, SMG1, NUP58, SEH1L, XBP1, ANP32A, THOC1, CSE1L, GAS6, NUP210, XPOT, PRKCD, PCID2, RAE1, PHAX, KPNA3, AKAP8L, SPG11, THOC5, TSC2, NUP62CL, XPO4, ELAVL1, DHX9, HDAC3, AGFG1, AHCYL1, TNPO3, BARD1, SEM1, RRS1, NUP188, HEATR3, RANGAP1, PHB2, NUP98, UPF2, ING1, UPF3B, PIK3R2, CALR, IPO7, SSB, ZC3H11A, CDKN2A, SQSTM1, NUP153, PSMD10, NSUN2, GLI3, IPO11, PTPN11, TSC1, CDK5, EIF4A3, NUP50, RANBP1, KPNB1, SDAD1, ZPR1, TARDBP, LTV1, IWS1, PARP1, NXF1, STAT3, BMP2, RGPD6, SRSF3, NDC1, FAM53B, SETD2, DMAP1, NUP155, TXNIP, KPNA5, PKD2, TGFB3, DESI1, NUP160, SEC13, TNPO1, FRAT1, ALYREF, SMO, FAF1, AXIN1, PPP3R1, KHDRBS1, IPO5, UBE2I, TNPO2, XPO5, MALT1, DDX39B, EPM2A, NPM1, TMSB4X, RBM8A, CDK1, NOP9, HSP90AA1, STRADA, DDX19A, NUP93, TRIM28, ANKLE1, RANGRF, NUP43, NEMF, RANBP2, NUP88, NUP133, XPO7, IPO4, SMG5, AHCTF1, LSG1, KPNA1, PABPN1, APPL2, YTHDC1, ABCE1, THOC7, THOC2, DDX39A, HNRNPA2B1
GOTERM_BP_FAT	GO:0009127~purine nucleoside monophosphate biosynthetic process	74	1.50437	9.67178e-16	ENSG00000074800, ENSG00000183648, ENSG00000099624, ENSG00000167283, ENSG00000004455, ENSG00000169020, ENSG00000154723, ENSG00000035687, ENSG00000173915, ENSG00000109390, ENSG00000143799, ENSG00000168653, ENSG00000168610, ENSG00000159131, ENSG00000165264, ENSG00000184983, ENSG00000102125, ENSG00000156411, ENSG00000239900, ENSG00000241468, ENSG00000198931, ENSG00000131495, ENSG00000023228, ENSG00000213619, ENSG00000138363, ENSG00000140990, ENSG00000149925, ENSG00000185100, ENSG00000125375, ENSG00000163655, ENSG00000106992, ENSG00000124172, ENSG00000073578, ENSG00000106348, ENSG00000158828, ENSG00000075399, ENSG00000198840, ENSG00000178035, ENSG00000198886, ENSG00000165280, ENSG00000128050, ENSG00000205542, ENSG00000109819, ENSG00000136997, ENSG00000167863, ENSG00000166136, ENSG00000165283, ENSG00000159199, ENSG00000170906, ENSG00000139180, ENSG00000143252, ENSG00000110717, ENSG00000128059, ENSG00000267855, ENSG00000156110, ENSG00000090266, ENSG00000136521, ENSG00000174886, ENSG00000116459, ENSG00000198712, ENSG00000099795, ENSG00000116337, ENSG00000178921, ENSG00000004864, ENSG00000115286, ENSG00000065518, ENSG00000135390, ENSG00000186010, ENSG00000167792, ENSG00000185883, ENSG00000147123, ENSG00000184752, ENSG00000241837, ENSG00000125356	4373	133	19176	2.43982	1.16107e-11	1.45943e-13	1.37917e-11	ENO1, NDUFB1, ATP5F1D, ATP5MG, AK2, ATP5ME, ATP5PF, ADSS, ATP5MD, NDUFC1, PARP1, NDUFS5, STAT3, GART, NDUFB6, NDUFA6, TAZ, ATP5MPL, ADSL, ATP5MF, APRT, NDUFA2, NDUFS1, NDUFS3, ATIC, NDUFB10, ALDOA, ADSSL1, DMAC2L, GMPS, AK1, ATP5F1E, SDHA, IMPDH1, PINK1, VPS9D1, MT-ND3, IMPDH2, MT-ND4, VCP, PAICS, TMSB4X, PPARGC1A, MYC, ATP5PD, NDUFB8, STOML2, ATP5MC1, NDUFA3, NDUFA9, SDHC, NDUFS8, PPAT, NDUFA7, ADK, NDUFB2, NDUFB5, NDUFA11, ATP5PB, MT-CO2, NDUFB7, AMPD2, PFAS, SLC25A13, NDUFS7, NDUFB4, ATP5MC2, NDUFA13, NDUFV1, ATP6V0C, NDUFB11, NDUFA12, ATP5PO, NDUFA1
GOTERM_BP_FAT	GO:0009168~purine ribonucleoside monophosphate biosynthetic process	74	1.50437	9.67178e-16	ENSG00000074800, ENSG00000183648, ENSG00000099624, ENSG00000167283, ENSG00000004455, ENSG00000169020, ENSG00000154723, ENSG00000035687, ENSG00000173915, ENSG00000109390, ENSG00000143799, ENSG00000168653, ENSG00000168610, ENSG00000159131, ENSG00000165264, ENSG00000184983, ENSG00000102125, ENSG00000156411, ENSG00000239900, ENSG00000241468, ENSG00000198931, ENSG00000131495, ENSG00000023228, ENSG00000213619, ENSG00000138363, ENSG00000140990, ENSG00000149925, ENSG00000185100, ENSG00000125375, ENSG00000163655, ENSG00000106992, ENSG00000124172, ENSG00000073578, ENSG00000106348, ENSG00000158828, ENSG00000075399, ENSG00000198840, ENSG00000178035, ENSG00000198886, ENSG00000165280, ENSG00000128050, ENSG00000205542, ENSG00000109819, ENSG00000136997, ENSG00000167863, ENSG00000166136, ENSG00000165283, ENSG00000159199, ENSG00000170906, ENSG00000139180, ENSG00000143252, ENSG00000110717, ENSG00000128059, ENSG00000267855, ENSG00000156110, ENSG00000090266, ENSG00000136521, ENSG00000174886, ENSG00000116459, ENSG00000198712, ENSG00000099795, ENSG00000116337, ENSG00000178921, ENSG00000004864, ENSG00000115286, ENSG00000065518, ENSG00000135390, ENSG00000186010, ENSG00000167792, ENSG00000185883, ENSG00000147123, ENSG00000184752, ENSG00000241837, ENSG00000125356	4373	133	19176	2.43982	1.16107e-11	1.45943e-13	1.37917e-11	ENO1, NDUFB1, ATP5F1D, ATP5MG, AK2, ATP5ME, ATP5PF, ADSS, ATP5MD, NDUFC1, PARP1, NDUFS5, STAT3, GART, NDUFB6, NDUFA6, TAZ, ATP5MPL, ADSL, ATP5MF, APRT, NDUFA2, NDUFS1, NDUFS3, ATIC, NDUFB10, ALDOA, ADSSL1, DMAC2L, GMPS, AK1, ATP5F1E, SDHA, IMPDH1, PINK1, VPS9D1, MT-ND3, IMPDH2, MT-ND4, VCP, PAICS, TMSB4X, PPARGC1A, MYC, ATP5PD, NDUFB8, STOML2, ATP5MC1, NDUFA3, NDUFA9, SDHC, NDUFS8, PPAT, NDUFA7, ADK, NDUFB2, NDUFB5, NDUFA11, ATP5PB, MT-CO2, NDUFB7, AMPD2, PFAS, SLC25A13, NDUFS7, NDUFB4, ATP5MC2, NDUFA13, NDUFV1, ATP6V0C, NDUFB11, NDUFA12, ATP5PO, NDUFA1
GOTERM_BP_FAT	GO:1903047~mitotic cell cycle process	277	5.63123	1.42582e-15	ENSG00000114867, ENSG00000151491, ENSG00000135446, ENSG00000004897, ENSG00000099385, ENSG00000036257, ENSG00000143878, ENSG00000177084, ENSG00000058729, ENSG00000182325, ENSG00000094804, ENSG00000075624, ENSG00000145919, ENSG00000113522, ENSG00000151247, ENSG00000085415, ENSG00000172757, ENSG00000143624, ENSG00000108055, ENSG00000086065, ENSG00000092853, ENSG00000141564, ENSG00000215301, ENSG00000115738, ENSG00000114648, ENSG00000047849, ENSG00000171566, ENSG00000136997, ENSG00000157456, ENSG00000141552, ENSG00000204899, ENSG00000138376, ENSG00000053254, ENSG00000082014, ENSG00000179041, ENSG00000100242, ENSG00000205629, ENSG00000105373, ENSG00000102096, ENSG00000105127, ENSG00000147082, ENSG00000163946, ENSG00000197386, ENSG00000146670, ENSG00000099910, ENSG00000170242, ENSG00000112576, ENSG00000253729, ENSG00000158411, ENSG00000114993, ENSG00000154734, ENSG00000170248, ENSG00000176108, ENSG00000147889, ENSG00000115163, ENSG00000169016, ENSG00000128908, ENSG00000164362, ENSG00000147883, ENSG00000185721, ENSG00000167513, ENSG00000255112, ENSG00000105486, ENSG00000134318, ENSG00000152661, ENSG00000109917, ENSG00000171105, ENSG00000055130, ENSG00000085224, ENSG00000181817, ENSG00000182247, ENSG00000185515, ENSG00000153187, ENSG00000155366, ENSG00000108819, ENSG00000172201, ENSG00000196510, ENSG00000136861, ENSG00000118762, ENSG00000137154, ENSG00000182473, ENSG00000135090, ENSG00000109103, ENSG00000103275, ENSG00000135503, ENSG00000095002, ENSG00000123080, ENSG00000180198, ENSG00000137804, ENSG00000173548, ENSG00000114166, ENSG00000118971, ENSG00000010244, ENSG00000085563, ENSG00000152518, ENSG00000088833, ENSG00000136273, ENSG00000101412, ENSG00000184445, ENSG00000166579, ENSG00000166337, ENSG00000182389, ENSG00000103264, ENSG00000153044, ENSG00000109805, ENSG00000068796, ENSG00000067900, ENSG00000173559, ENSG00000009954, ENSG00000167797, ENSG00000158290, ENSG00000124508, ENSG00000144579, ENSG00000164045, ENSG00000159140, ENSG00000116691, ENSG00000136044, ENSG00000161692, ENSG00000004142, ENSG00000169057, ENSG00000143924, ENSG00000160360, ENSG00000141867, ENSG00000140534, ENSG00000175063, ENSG00000108106, ENSG00000254093, ENSG00000113810, ENSG00000214517, ENSG00000117614, ENSG00000114346, ENSG00000154920, ENSG00000151893, ENSG00000087206, ENSG00000168411, ENSG00000160014, ENSG00000108100, ENSG00000164611, ENSG00000143476, ENSG00000108465, ENSG00000094880, ENSG00000130724, ENSG00000237649, ENSG00000117724, ENSG00000132341, ENSG00000186193, ENSG00000153147, ENSG00000132466, ENSG00000110092, ENSG00000170855, ENSG00000121579, ENSG00000143228, ENSG00000204389, ENSG00000204388, ENSG00000187840, ENSG00000120129, ENSG00000126226, ENSG00000101146, ENSG00000106031, ENSG00000011243, ENSG00000022267, ENSG00000131467, ENSG00000090273, ENSG00000164190, ENSG00000165280, ENSG00000250506, ENSG00000138778, ENSG00000131462, ENSG00000117632, ENSG00000060982, ENSG00000184481, ENSG00000060069, ENSG00000159593, ENSG00000169884, ENSG00000100526, ENSG00000162337, ENSG00000103479, ENSG00000101057, ENSG00000176170, ENSG00000128059, ENSG00000215021, ENSG00000150093, ENSG00000010292, ENSG00000107949, ENSG00000137337, ENSG00000064313, ENSG00000151503, ENSG00000172943, ENSG00000134982, ENSG00000158019, ENSG00000156876, ENSG00000130024, ENSG00000165730, ENSG00000137210, ENSG00000123975, ENSG00000171848, ENSG00000128989, ENSG00000072609, ENSG00000164885, ENSG00000104671, ENSG00000122882, ENSG00000103342, ENSG00000099901, ENSG00000108424, ENSG00000198783, ENSG00000040275, ENSG00000175662, ENSG00000185909, ENSG00000110987, ENSG00000095787, ENSG00000006634, ENSG00000020426, ENSG00000135249, ENSG00000171862, ENSG00000113575, ENSG00000111276, ENSG00000139842, ENSG00000175305, ENSG00000086827, ENSG00000007168, ENSG00000100823, ENSG00000160299, ENSG00000105393, ENSG00000090889, ENSG00000151164, ENSG00000182504, ENSG00000181555, ENSG00000080839, ENSG00000112118, ENSG00000156970, ENSG00000139613, ENSG00000104738, ENSG00000153107, ENSG00000132780, ENSG00000136104, ENSG00000169679, ENSG00000172716, ENSG00000145604, ENSG00000144635, ENSG00000108094, ENSG00000101224, ENSG00000121774, ENSG00000143420, ENSG00000141367, ENSG00000143543, ENSG00000121892, ENSG00000107443, ENSG00000092010, ENSG00000111737, ENSG00000064102, ENSG00000146918, ENSG00000175203, ENSG00000170312, ENSG00000172613, ENSG00000117399, ENSG00000134371, ENSG00000044090, ENSG00000167702, ENSG00000149636, ENSG00000183856, ENSG00000071564, ENSG00000132646, ENSG00000131558, ENSG00000173273, ENSG00000175216, ENSG00000135476, ENSG00000175215, ENSG00000130340, ENSG00000117266, ENSG00000127616, ENSG00000126524, ENSG00000161970, ENSG00000138180, ENSG00000145386, ENSG00000168802, ENSG00000143761, ENSG00000166501	4373	789	19176	1.53951	1.6771e-11	2.12393e-13	2.00712e-11	EIF4G1, EPS8, CDK4, CDC27, BCL7C, CUL3, RHOB, POLE, RIOK2, FBXL6, CDC6, ACTB, BOD1, RAD50, EIF4E, SEH1L, CFL1, INTS3, SMC3, CHMP5, CLSPN, RPTOR, DDX3X, ID2, KLHL18, MAP4, PLRG1, MYC, CCNB2, ANAPC11, MZT1, BARD1, FOXN3, SMARCD3, RRS1, SUN2, LCMT1, NOP53, PIM2, AKAP8, CCNB3, FAM208A, HTT, CDCA5, KLHL22, USP47, CCND3, PRKDC, MITD1, RTKN, ADAMTS1, PDCD6IP, CHMP6, CDKN2A, CENPA, E2F6, INO80, TERT, CDKN2B, DRG1, CDT1, CHMP1B, LIG1, ROCK2, GJA1, ZPR1, INSR, CUL1, ATRX, LSM10, UBE2E2, BRCC3, HNRNPU, RHOC, PPP1R9B, ID4, ANAPC7, CDK5RAP2, PKD2, RPS6, EXOC7, TAOK3, UNC119, UBE2I, ACVR1B, MSH2, CDKN2C, RCC1, NUSAP1, SNX33, KAT2B, CCND2, ZNF207, ABCB1, ZFP36L2, NSFL1C, HUS1, E2F1, KNTC1, NDEL1, TAF10, CACNB4, FBXO31, CENPH, NCAPG, KIF2A, ROCK1, NABP1, BAZ1B, CDK2AP2, CUL4B, BTN2A2, CTDSP1, CDC25A, SON, MIIP, APPL2, DBF4B, POLDIP2, MECP2, EML4, GPSM1, BRD4, TICRR, UBE2C, UBE2S, PINX1, SMC4, PPME1, SYF2, ECT2, EME1, CACUL1, UIMC1, RFWD3, CALM3, CCNY, PTTG1, DTL, CDK5RAP3, CDC23, CHMP2A, KIFC1, CENPF, RAN, SAPCD2, SMARCA5, ANKRD17, CCND1, TRIAP1, NAA50, NUF2, HSPA1A, HSPA1B, EIF4EBP1, DUSP1, PCID2, RAE1, HOXA13, AKAP8L, FHL1, PSME3, NUDC, NIPBL, VCP, CDK3, CENPE, TUBG1, STMN1, BCAT1, FOXO4, CTDP1, NAE1, WNT10B, CDKN3, LRP5, RBL2, MYBL2, SPHK1, PPAT, PHB2, ITGB1, NCAPD2, BCCIP, MDC1, TAF2, NCAPD3, PHF8, APC, BABAM2, SASS6, PHF10, STOX1, TMEM14B, CKS2, RRM2, ARPP19, CHFR, CDK5, DCTN6, ECD, GSPT1, RANBP1, KPNB1, ZNF830, SPDL1, TOM1L2, KLHDC8B, BCL7A, WAC, DBF4, MNAT1, RINT1, PTEN, PPP2CA, CDKN1B, CUL4A, CCNE2, ZW10, PAFAH1B1, APEX1, PCNT, BABAM1, KIF4A, RAD9B, CEP97, SETD2, RBL1, MCM3, BUB1B, SMARCC2, MCM4, ANAPC1, NASP, RNASEH2B, BUB1, SLFN11, SKP2, DYNC1LI1, CUL2, CDC25B, KHDRBS1, ENSA, CLTC, JTB, PDS5A, CCNJ, PSME1, RAB35, INTS13, NCAPG2, DCTN2, CDK1, RAD9A, CDC20, CDC73, CUL7, KIFC2, DSN1, IQGAP3, TCF3, PCNA, EXOC4, TNKS, CKAP5, ESPL1, CTDSP2, SNX9, CDK18, SMARCA4, SBDS, RPL26, CEP55, CCNA2, CHTF8, ARF1, PRKCB
GOTERM_BP_FAT	GO:0016070~RNA metabolic process	1425	28.9693	1.64804e-15	ENSG00000214114, ENSG00000016082, ENSG00000241973, ENSG00000144161, ENSG00000156384, ENSG00000134595, ENSG00000077235, ENSG00000249459, ENSG00000114982, ENSG00000135446, ENSG00000134597, ENSG00000170689, ENSG00000100109, ENSG00000146109, ENSG00000151929, ENSG00000168137, ENSG00000166197, ENSG00000151923, ENSG00000108064, ENSG00000177084, ENSG00000161980, ENSG00000090447, ENSG00000070831, ENSG00000146587, ENSG00000058729, ENSG00000025800, ENSG00000213015, ENSG00000114739, ENSG00000113649, ENSG00000113407, ENSG00000156374, ENSG00000189060, ENSG00000065029, ENSG00000113643, ENSG00000137871, ENSG00000135457, ENSG00000135698, ENSG00000151917, ENSG00000147669, ENSG00000126749, ENSG00000109381, ENSG00000149600, ENSG00000122386, ENSG00000086189, ENSG00000125651, ENSG00000089693, ENSG00000180035, ENSG00000183309, ENSG00000104964, ENSG00000155275, ENSG00000044574, ENSG00000163938, ENSG00000168395, ENSG00000114767, ENSG00000157212, ENSG00000171566, ENSG00000170234, ENSG00000136997, ENSG00000157216, ENSG00000168159, ENSG00000102309, ENSG00000087269, ENSG00000250479, ENSG00000053254, ENSG00000127804, ENSG00000179041, ENSG00000121022, ENSG00000070814, ENSG00000102786, ENSG00000089682, ENSG00000162851, ENSG00000123200, ENSG00000183779, ENSG00000136527, ENSG00000064393, ENSG00000134107, ENSG00000163946, ENSG00000065000, ENSG00000111249, ENSG00000175931, ENSG00000112576, ENSG00000170242, ENSG00000112578, ENSG00000174840, ENSG00000253729, ENSG00000171574, ENSG00000005156, ENSG00000147649, ENSG00000147889, ENSG00000128908, ENSG00000169016, ENSG00000145220, ENSG00000160685, ENSG00000162623, ENSG00000121274, ENSG00000054598, ENSG00000124787, ENSG00000100354, ENSG00000185721, ENSG00000163714, ENSG00000101442, ENSG00000184634, ENSG00000147403, ENSG00000163950, ENSG00000054118, ENSG00000124541, ENSG00000275740, ENSG00000125630, ENSG00000124784, ENSG00000158526, ENSG00000185507, ENSG00000160208, ENSG00000134318, ENSG00000133226, ENSG00000236104, ENSG00000110107, ENSG00000167085, ENSG00000131043, ENSG00000197976, ENSG00000171103, ENSG00000104907, ENSG00000171105, ENSG00000198816, ENSG00000145216, ENSG00000120158, ENSG00000125846, ENSG00000204356, ENSG00000125845, ENSG00000167088, ENSG00000143033, ENSG00000161547, ENSG00000163961, ENSG00000160214, ENSG00000087087, ENSG00000089250, ENSG00000241945, ENSG00000170260, ENSG00000111424, ENSG00000172201, ENSG00000197961, ENSG00000132382, ENSG00000131051, ENSG00000008405, ENSG00000169032, ENSG00000061936, ENSG00000137834, ENSG00000197724, ENSG00000135655, ENSG00000006468, ENSG00000248333, ENSG00000171116, ENSG00000204103, ENSG00000126945, ENSG00000184897, ENSG00000070404, ENSG00000186834, ENSG00000145687, ENSG00000270276, ENSG00000047644, ENSG00000165916, ENSG00000115816, ENSG00000136718, ENSG00000162408, ENSG00000181163, ENSG00000198604, ENSG00000172216, ENSG00000099284, ENSG00000196419, ENSG00000141076, ENSG00000100325, ENSG00000089006, ENSG00000169288, ENSG00000169045, ENSG00000204335, ENSG00000143493, ENSG00000101412, ENSG00000125821, ENSG00000047634, ENSG00000204560, ENSG00000043039, ENSG00000155229, ENSG00000197747, ENSG00000009954, ENSG00000055483, ENSG00000144579, ENSG00000275700, ENSG00000100319, ENSG00000121236, ENSG00000102978, ENSG00000169057, ENSG00000152192, ENSG00000122566, ENSG00000163510, ENSG00000162664, ENSG00000163995, ENSG00000179094, ENSG00000074800, ENSG00000134759, ENSG00000136937, ENSG00000113812, ENSG00000171148, ENSG00000133422, ENSG00000196449, ENSG00000156304, ENSG00000083520, ENSG00000122779, ENSG00000145414, ENSG00000204713, ENSG00000005100, ENSG00000117174, ENSG00000105193, ENSG00000160256, ENSG00000107371, ENSG00000164610, ENSG00000271793, ENSG00000108465, ENSG00000132589, ENSG00000112715, ENSG00000136944, ENSG00000048740, ENSG00000004487, ENSG00000082898, ENSG00000196678, ENSG00000136942, ENSG00000158711, ENSG00000011007, ENSG00000125812, ENSG00000262814, ENSG00000091127, ENSG00000185787, ENSG00000106031, ENSG00000011243, ENSG00000011485, ENSG00000184216, ENSG00000131469, ENSG00000135829, ENSG00000094631, ENSG00000171163, ENSG00000196466, ENSG00000110321, ENSG00000198646, ENSG00000283515, ENSG00000111653, ENSG00000155438, ENSG00000006652, ENSG00000153015, ENSG00000184481, ENSG00000010165, ENSG00000079246, ENSG00000138095, ENSG00000186660, ENSG00000089048, ENSG00000184489, ENSG00000089289, ENSG00000123600, ENSG00000092208, ENSG00000211460, ENSG00000146963, ENSG00000151065, ENSG00000153487, ENSG00000134744, ENSG00000132326, ENSG00000112739, ENSG00000197780, ENSG00000134987, ENSG00000092201, ENSG00000196693, ENSG00000134748, ENSG00000095951, ENSG00000092203, ENSG00000110315, ENSG00000196453, ENSG00000112977, ENSG00000011260, ENSG00000111641, ENSG00000198874, ENSG00000173113, ENSG00000133895, ENSG00000196459, ENSG00000177954, ENSG00000055044, ENSG00000164880, ENSG00000100519, ENSG00000165730, ENSG00000101843, ENSG00000109320, ENSG00000229809, ENSG00000185567, ENSG00000124942, ENSG00000165732, ENSG00000164885, ENSG00000141027, ENSG00000186416, ENSG00000165733, ENSG00000106004, ENSG00000106246, ENSG00000156983, ENSG00000095787, ENSG00000173120, ENSG00000128272, ENSG00000110987, ENSG00000007968, ENSG00000085978, ENSG00000152147, ENSG00000156502, ENSG00000132773, ENSG00000120314, ENSG00000060688, ENSG00000117133, ENSG00000163320, ENSG00000185591, ENSG00000139168, ENSG00000034152, ENSG00000100941, ENSG00000187772, ENSG00000187778, ENSG00000107331, ENSG00000198890, ENSG00000070495, ENSG00000175792, ENSG00000196235, ENSG00000127191, ENSG00000156735, ENSG00000087903, ENSG00000176887, ENSG00000156976, ENSG00000119335, ENSG00000118246, ENSG00000116035, ENSG00000037897, ENSG00000083799, ENSG00000117360, ENSG00000188612, ENSG00000124920, ENSG00000121653, ENSG00000108654, ENSG00000108651, ENSG00000110768, ENSG00000111615, ENSG00000175322, ENSG00000197594, ENSG00000172053, ENSG00000146918, ENSG00000132510, ENSG00000001167, ENSG00000085721, ENSG00000145833, ENSG00000144744, ENSG00000121864, ENSG00000117395, ENSG00000138050, ENSG00000101811, ENSG00000100722, ENSG00000165526, ENSG00000233016, ENSG00000187555, ENSG00000270882, ENSG00000105176, ENSG00000109534, ENSG00000163346, ENSG00000129347, ENSG00000071564, ENSG00000172062, ENSG00000129351, ENSG00000130348, ENSG00000174243, ENSG00000213676, ENSG00000173153, ENSG00000111602, ENSG00000133858, ENSG00000196497, ENSG00000270647, ENSG00000005513, ENSG00000178607, ENSG00000090060, ENSG00000164683, ENSG00000122965, ENSG00000144736, ENSG00000257218, ENSG00000069482, ENSG00000142556, ENSG00000075914, ENSG00000070047, ENSG00000075975, ENSG00000149050, ENSG00000133706, ENSG00000133703, ENSG00000175221, ENSG00000197498, ENSG00000175467, ENSG00000138399, ENSG00000177888, ENSG00000119401, ENSG00000177889, ENSG00000138398, ENSG00000116120, ENSG00000188786, ENSG00000141570, ENSG00000188785, ENSG00000081189, ENSG00000164338, ENSG00000277258, ENSG00000106799, ENSG00000107404, ENSG00000105227, ENSG00000142409, ENSG00000129691, ENSG00000115268, ENSG00000131773, ENSG00000123908, ENSG00000081177, ENSG00000116350, ENSG00000159086, ENSG00000183087, ENSG00000143748, ENSG00000185024, ENSG00000140479, ENSG00000164587, ENSG00000164104, ENSG00000164105, ENSG00000141564, ENSG00000149273, ENSG00000095564, ENSG00000106105, ENSG00000131747, ENSG00000197037, ENSG00000177425, ENSG00000152443, ENSG00000186141, ENSG00000165684, ENSG00000168710, ENSG00000145912, ENSG00000115053, ENSG00000138376, ENSG00000082014, ENSG00000013275, ENSG00000106344, ENSG00000105497, ENSG00000132600, ENSG00000196172, ENSG00000105248, ENSG00000108518, ENSG00000253293, ENSG00000197265, ENSG00000131759, ENSG00000247626, ENSG00000198597, ENSG00000109606, ENSG00000176105, ENSG00000063978, ENSG00000167632, ENSG00000138385, ENSG00000142871, ENSG00000185043, ENSG00000137054, ENSG00000164362, ENSG00000037474, ENSG00000106571, ENSG00000140455, ENSG00000141543, ENSG00000103067, ENSG00000167635, ENSG00000105486, ENSG00000174173, ENSG00000174177, ENSG00000241258, ENSG00000124193, ENSG00000074201, ENSG00000117419, ENSG00000175029, ENSG00000151576, ENSG00000120832, ENSG00000188342, ENSG00000164134, ENSG00000166313, ENSG00000170802, ENSG00000116560, ENSG00000038358, ENSG00000170801, ENSG00000105671, ENSG00000179632, ENSG00000128563, ENSG00000149480, ENSG00000003756, ENSG00000196199, ENSG00000105429, ENSG00000072274, ENSG00000139697, ENSG00000118762, ENSG00000137273, ENSG00000121931, ENSG00000087995, ENSG00000119616, ENSG00000063322, ENSG00000028310, ENSG00000187243, ENSG00000103005, ENSG00000166326, ENSG00000078804, ENSG00000167657, ENSG00000103275, ENSG00000106785, ENSG00000105698, ENSG00000152404, ENSG00000179409, ENSG00000070061, ENSG00000109819, ENSG00000265241, ENSG00000137486, ENSG00000177469, ENSG00000114166, ENSG00000138336, ENSG00000165244, ENSG00000166333, ENSG00000090905, ENSG00000121903, ENSG00000164151, ENSG00000234741, ENSG00000166337, ENSG00000124177, ENSG00000141994, ENSG00000127445, ENSG00000105202, ENSG00000198393, ENSG00000123095, ENSG00000104356, ENSG00000105204, ENSG00000198157, ENSG00000151304, ENSG00000136160, ENSG00000167674, ENSG00000159263, ENSG00000277209, ENSG00000164163, ENSG00000275023, ENSG00000126368, ENSG00000125482, ENSG00000125484, ENSG00000123064, ENSG00000010818, ENSG00000107815, ENSG00000178573, ENSG00000105879, ENSG00000099783, ENSG00000139405, ENSG00000072062, ENSG00000151779, ENSG00000117614, ENSG00000263001, ENSG00000139644, ENSG00000204272, ENSG00000167685, ENSG00000130826, ENSG00000175061, ENSG00000182841, ENSG00000167447, ENSG00000176165, ENSG00000178105, ENSG00000077522, ENSG00000178585, ENSG00000138326, ENSG00000170860, ENSG00000165271, ENSG00000112159, ENSG00000135297, ENSG00000116754, ENSG00000116752, ENSG00000020633, ENSG00000116750, ENSG00000170855, ENSG00000170854, ENSG00000139651, ENSG00000188372, ENSG00000171703, ENSG00000119812, ENSG00000089737, ENSG00000120800, ENSG00000088881, ENSG00000198171, ENSG00000107833, ENSG00000130810, ENSG00000164190, ENSG00000105419, ENSG00000117877, ENSG00000171720, ENSG00000139620, ENSG00000159479, ENSG00000060069, ENSG00000138772, ENSG00000042429, ENSG00000169884, ENSG00000088876, ENSG00000204256, ENSG00000166133, ENSG00000130803, ENSG00000147257, ENSG00000103479, ENSG00000101057, ENSG00000176170, ENSG00000104312, ENSG00000124383, ENSG00000099995, ENSG00000105647, ENSG00000134186, ENSG00000153922, ENSG00000067704, ENSG00000179218, ENSG00000065526, ENSG00000205571, ENSG00000043514, ENSG00000137693, ENSG00000166147, ENSG00000168566, ENSG00000008382, ENSG00000172819, ENSG00000165055, ENSG00000153914, ENSG00000130816, ENSG00000140853, ENSG00000177030, ENSG00000189007, ENSG00000105880, ENSG00000123297, ENSG00000022840, ENSG00000177045, ENSG00000105835, ENSG00000020426, ENSG00000115875, ENSG00000170653, ENSG00000111276, ENSG00000112365, ENSG00000159217, ENSG00000171735, ENSG00000173914, ENSG00000006194, ENSG00000173917, ENSG00000087365, ENSG00000155090, ENSG00000064490, ENSG00000127870, ENSG00000181555, ENSG00000140829, ENSG00000105821, ENSG00000139618, ENSG00000104976, ENSG00000114779, ENSG00000090520, ENSG00000145041, ENSG00000139613, ENSG00000096063, ENSG00000115866, ENSG00000111269, ENSG00000167491, ENSG00000229544, ENSG00000136104, ENSG00000189266, ENSG00000167258, ENSG00000188177, ENSG00000088205, ENSG00000118922, ENSG00000100138, ENSG00000166166, ENSG00000102316, ENSG00000078403, ENSG00000221823, ENSG00000181788, ENSG00000182899, ENSG00000124571, ENSG00000141905, ENSG00000105856, ENSG00000074266, ENSG00000166173, ENSG00000105618, ENSG00000116985, ENSG00000251247, ENSG00000012822, ENSG00000197905, ENSG00000148308, ENSG00000134371, ENSG00000027075, ENSG00000183751, ENSG00000126756, ENSG00000148300, ENSG00000102103, ENSG00000101255, ENSG00000160633, ENSG00000180228, ENSG00000121068, ENSG00000148303, ENSG00000084073, ENSG00000275895, ENSG00000266967, ENSG00000160877, ENSG00000035928, ENSG00000114315, ENSG00000105849, ENSG00000170684, ENSG00000135473, ENSG00000170445, ENSG00000113460, ENSG00000169217, ENSG00000112130, ENSG00000127616, ENSG00000126524, ENSG00000125676, ENSG00000161970, ENSG00000103423, ENSG00000183741, ENSG00000178163, ENSG00000186918, ENSG00000104824, ENSG00000104825, ENSG00000168010, ENSG00000023734, ENSG00000099385, ENSG00000058600, ENSG00000123349, ENSG00000079785, ENSG00000168495, ENSG00000055332, ENSG00000148400, ENSG00000078699, ENSG00000057757, ENSG00000146223, ENSG00000032219, ENSG00000100462, ENSG00000100220, ENSG00000250571, ENSG00000181218, ENSG00000102882, ENSG00000122257, ENSG00000125520, ENSG00000100461, ENSG00000184967, ENSG00000156256, ENSG00000170581, ENSG00000181472, ENSG00000068654, ENSG00000189180, ENSG00000137513, ENSG00000115942, ENSG00000110492, ENSG00000170345, ENSG00000172766, ENSG00000111581, ENSG00000008324, ENSG00000133398, ENSG00000157106, ENSG00000100219, ENSG00000088247, ENSG00000101546, ENSG00000100697, ENSG00000124444, ENSG00000101544, ENSG00000163811, ENSG00000160783, ENSG00000100211, ENSG00000123358, ENSG00000108175, ENSG00000094916, ENSG00000258289, ENSG00000162961, ENSG00000215301, ENSG00000115738, ENSG00000067533, ENSG00000099364, ENSG00000134453, ENSG00000132275, ENSG00000076242, ENSG00000105939, ENSG00000196504, ENSG00000136875, ENSG00000115970, ENSG00000174953, ENSG00000172534, ENSG00000053372, ENSG00000198917, ENSG00000230989, ENSG00000125743, ENSG00000183431, ENSG00000144021, ENSG00000101577, ENSG00000147536, ENSG00000123562, ENSG00000125740, ENSG00000154059, ENSG00000135316, ENSG00000261236, ENSG00000077348, ENSG00000138821, ENSG00000104835, ENSG00000174720, ENSG00000139910, ENSG00000134461, ENSG00000168283, ENSG00000171453, ENSG00000285427, ENSG00000020256, ENSG00000198911, ENSG00000198914, ENSG00000174718, ENSG00000171206, ENSG00000169136, ENSG00000184990, ENSG00000143162, ENSG00000160563, ENSG00000122484, ENSG00000146676, ENSG00000183665, ENSG00000183207, ENSG00000143390, ENSG00000119041, ENSG00000103932, ENSG00000204231, ENSG00000172795, ENSG00000119285, ENSG00000171223, ENSG00000171222, ENSG00000172315, ENSG00000133104, ENSG00000132256, ENSG00000148606, ENSG00000142065, ENSG00000082512, ENSG00000183691, ENSG00000182362, ENSG00000148840, ENSG00000122692, ENSG00000164934, ENSG00000143157, ENSG00000148843, ENSG00000136628, ENSG00000065183, ENSG00000087191, ENSG00000156697, ENSG00000153187, ENSG00000155363, ENSG00000164938, ENSG00000175832, ENSG00000134684, ENSG00000136861, ENSG00000197841, ENSG00000134440, ENSG00000173894, ENSG00000170144, ENSG00000174744, ENSG00000134686, ENSG00000013503, ENSG00000204227, ENSG00000148835, ENSG00000174738, ENSG00000100416, ENSG00000284308, ENSG00000168066, ENSG00000100413, ENSG00000164944, ENSG00000183684, ENSG00000125970, ENSG00000100650, ENSG00000214022, ENSG00000164941, ENSG00000124641, ENSG00000100890, ENSG00000135503, ENSG00000067334, ENSG00000132471, ENSG00000205542, ENSG00000196787, ENSG00000076043, ENSG00000196305, ENSG00000172336, ENSG00000130299, ENSG00000175602, ENSG00000136830, ENSG00000143379, ENSG00000250312, ENSG00000198719, ENSG00000125944, ENSG00000054267, ENSG00000088038, ENSG00000160113, ENSG00000183474, ENSG00000100201, ENSG00000109016, ENSG00000187837, ENSG00000185658, ENSG00000171490, ENSG00000256087, ENSG00000118181, ENSG00000196531, ENSG00000198952, ENSG00000131153, ENSG00000171497, ENSG00000068438, ENSG00000132002, ENSG00000132485, ENSG00000198715, ENSG00000198707, ENSG00000143126, ENSG00000197619, ENSG00000163634, ENSG00000108395, ENSG00000162783, ENSG00000162300, ENSG00000204209, ENSG00000013523, ENSG00000213782, ENSG00000135966, ENSG00000187607, ENSG00000071655, ENSG00000068001, ENSG00000136819, ENSG00000023572, ENSG00000165819, ENSG00000134871, ENSG00000083635, ENSG00000128191, ENSG00000269343, ENSG00000078043, ENSG00000163882, ENSG00000124831, ENSG00000183258, ENSG00000213780, ENSG00000164975, ENSG00000186767, ENSG00000072736, ENSG00000205927, ENSG00000112837, ENSG00000133316, ENSG00000185418, ENSG00000132467, ENSG00000198730, ENSG00000196793, ENSG00000132463, ENSG00000135974, ENSG00000153147, ENSG00000079134, ENSG00000117280, ENSG00000106153, ENSG00000164742, ENSG00000165832, ENSG00000132434, ENSG00000154222, ENSG00000158828, ENSG00000111530, ENSG00000196588, ENSG00000134852, ENSG00000130254, ENSG00000120699, ENSG00000143578, ENSG00000163660, ENSG00000164751, ENSG00000100888, ENSG00000100644, ENSG00000036672, ENSG00000185697, ENSG00000187634, ENSG00000162337, ENSG00000164758, ENSG00000120690, ENSG00000011376, ENSG00000205903, ENSG00000185219, ENSG00000158813, ENSG00000047315, ENSG00000278053, ENSG00000082516, ENSG00000005436, ENSG00000198755, ENSG00000048649, ENSG00000181090, ENSG00000130024, ENSG00000123737, ENSG00000163430, ENSG00000161011, ENSG00000123975, ENSG00000080345, ENSG00000122406, ENSG00000273604, ENSG00000108592, ENSG00000143321, ENSG00000109685, ENSG00000144895, ENSG00000122882, ENSG00000108788, ENSG00000074964, ENSG00000158805, ENSG00000198783, ENSG00000174574, ENSG00000196363, ENSG00000213347, ENSG00000196126, ENSG00000177606, ENSG00000133740, ENSG00000145734, ENSG00000143799, ENSG00000145736, ENSG00000100823, ENSG00000143319, ENSG00000164778, ENSG00000110619, ENSG00000111707, ENSG00000213341, ENSG00000071462, ENSG00000072310, ENSG00000006744, ENSG00000110851, ENSG00000196116, ENSG00000132664, ENSG00000177613, ENSG00000059588, ENSG00000119699, ENSG00000100813, ENSG00000117000, ENSG00000182196, ENSG00000117481, ENSG00000182197, ENSG00000164306, ENSG00000188976, ENSG00000167815, ENSG00000257315, ENSG00000121774, ENSG00000163697, ENSG00000165632, ENSG00000108773, ENSG00000104177, ENSG00000178951, ENSG00000135900, ENSG00000130699, ENSG00000172175, ENSG00000198563, ENSG00000214655, ENSG00000129460, ENSG00000134815, ENSG00000081479, ENSG00000178718, ENSG00000005884, ENSG00000160193, ENSG00000120656, ENSG00000162373, ENSG00000142684, ENSG00000183072, ENSG00000185252, ENSG00000188522, ENSG00000168916, ENSG00000108561, ENSG00000115091, ENSG00000142207, ENSG00000121741, ENSG00000072756, ENSG00000105298, ENSG00000089195, ENSG00000132646, ENSG00000108799, ENSG00000108557, ENSG00000198791, ENSG00000198793, ENSG00000198551, ENSG00000173273, ENSG00000198556, ENSG00000198315, ENSG00000141101, ENSG00000117266, ENSG00000204604, ENSG00000100836, ENSG00000123933, ENSG00000083896, ENSG00000096717, ENSG00000185246, ENSG00000140259, ENSG00000161057, ENSG00000166986, ENSG00000165655, ENSG00000108312, ENSG00000166501, ENSG00000107223, ENSG00000075856, ENSG00000092199, ENSG00000110700, ENSG00000099821, ENSG00000006712, ENSG00000151014, ENSG00000004534, ENSG00000142784, ENSG00000160094, ENSG00000167721, ENSG00000036257, ENSG00000186480, ENSG00000138035, ENSG00000114062, ENSG00000088930, ENSG00000141456, ENSG00000099817, ENSG00000167967, ENSG00000142544, ENSG00000106443, ENSG00000179950, ENSG00000075624, ENSG00000052749, ENSG00000197363, ENSG00000006704, ENSG00000072110, ENSG00000198455, ENSG00000132507, ENSG00000155846, ENSG00000117569, ENSG00000119772, ENSG00000131652, ENSG00000001497, ENSG00000267796, ENSG00000132740, ENSG00000143621, ENSG00000060138, ENSG00000164463, ENSG00000118689, ENSG00000144712, ENSG00000137193, ENSG00000119778, ENSG00000143624, ENSG00000081059, ENSG00000188895, ENSG00000280789, ENSG00000139372, ENSG00000187325, ENSG00000121851, ENSG00000165556, ENSG00000166886, ENSG00000103168, ENSG00000167978, ENSG00000166889, ENSG00000198000, ENSG00000012061, ENSG00000197157, ENSG00000060339, ENSG00000117115, ENSG00000153896, ENSG00000154743, ENSG00000117597, ENSG00000105372, ENSG00000169926, ENSG00000105373, ENSG00000169925, ENSG00000023191, ENSG00000109971, ENSG00000108883, ENSG00000197381, ENSG00000102098, ENSG00000110713, ENSG00000151461, ENSG00000111802, ENSG00000131876, ENSG00000102096, ENSG00000130305, ENSG00000110711, ENSG00000178409, ENSG00000152795, ENSG00000116016, ENSG00000152556, ENSG00000185163, ENSG00000186010, ENSG00000163156, ENSG00000085872, ENSG00000186496, ENSG00000129317, ENSG00000141425, ENSG00000233101, ENSG00000166669, ENSG00000106400, ENSG00000178896, ENSG00000099622, ENSG00000198026, ENSG00000101190, ENSG00000120705, ENSG00000109917, ENSG00000025156, ENSG00000139329, ENSG00000116205, ENSG00000120948, ENSG00000004975, ENSG00000063438, ENSG00000140320, ENSG00000163166, ENSG00000168610, ENSG00000163161, ENSG00000085224, ENSG00000119969, ENSG00000112081, ENSG00000181817, ENSG00000130749, ENSG00000255302, ENSG00000074319, ENSG00000103363, ENSG00000130520, ENSG00000130764, ENSG00000147180, ENSG00000075426, ENSG00000150593, ENSG00000130766, ENSG00000212643, ENSG00000179750, ENSG00000108819, ENSG00000198258, ENSG00000116679, ENSG00000166200, ENSG00000167771, ENSG00000137154, ENSG00000052795, ENSG00000189306, ENSG00000103126, ENSG00000169957, ENSG00000141642, ENSG00000169955, ENSG00000198042, ENSG00000095485, ENSG00000108848, ENSG00000136271, ENSG00000188243, ENSG00000136270, ENSG00000113196, ENSG00000152518, ENSG00000188486, ENSG00000119707, ENSG00000149115, ENSG00000130726, ENSG00000050344, ENSG00000108840, ENSG00000255561, ENSG00000169967, ENSG00000129993, ENSG00000160917, ENSG00000141858, ENSG00000071282, ENSG00000064995, ENSG00000269955, ENSG00000136045, ENSG00000115368, ENSG00000119950, ENSG00000116455, ENSG00000169976, ENSG00000119953, ENSG00000159140, ENSG00000168883, ENSG00000129518, ENSG00000141867, ENSG00000078900, ENSG00000164048, ENSG00000125398, ENSG00000166228, ENSG00000102241, ENSG00000105993, ENSG00000177125, ENSG00000101391, ENSG00000146063, ENSG00000105997, ENSG00000142937, ENSG00000130713, ENSG00000097007, ENSG00000130956, ENSG00000183808, ENSG00000039123, ENSG00000107938, ENSG00000107937, ENSG00000151657, ENSG00000204394, ENSG00000112282, ENSG00000087206, ENSG00000166478, ENSG00000166477, ENSG00000157193, ENSG00000257923, ENSG00000169740, ENSG00000169981, ENSG00000136492, ENSG00000126457, ENSG00000130706, ENSG00000178691, ENSG00000126456, ENSG00000182944, ENSG00000100292, ENSG00000198056, ENSG00000099899, ENSG00000117724, ENSG00000116874, ENSG00000065427, ENSG00000110092, ENSG00000165156, ENSG00000138442, ENSG00000171824, ENSG00000204389, ENSG00000086102, ENSG00000204388, ENSG00000063244, ENSG00000168661, ENSG00000126226, ENSG00000100296, ENSG00000099889, ENSG00000100084, ENSG00000107951, ENSG00000139746, ENSG00000227057, ENSG00000117751, ENSG00000172922, ENSG00000113391, ENSG00000159592, ENSG00000061273, ENSG00000126432, ENSG00000103356, ENSG00000124496, ENSG00000148229, ENSG00000105771, ENSG00000215021, ENSG00000125351, ENSG00000122085, ENSG00000140968, ENSG00000138668, ENSG00000117505, ENSG00000064313, ENSG00000166261, ENSG00000076770, ENSG00000113387, ENSG00000172943, ENSG00000171612, ENSG00000170515, ENSG00000278619, ENSG00000215251, ENSG00000130935, ENSG00000223705, ENSG00000103343, ENSG00000103342, ENSG00000240445, ENSG00000076108, ENSG00000184937, ENSG00000184939, ENSG00000164091, ENSG00000171861, ENSG00000171863, ENSG00000113575, ENSG00000171862, ENSG00000115993, ENSG00000171865, ENSG00000276644, ENSG00000110060, ENSG00000171858, ENSG00000136450, ENSG00000100029, ENSG00000166033, ENSG00000092820, ENSG00000148200, ENSG00000181418, ENSG00000219200, ENSG00000148688, ENSG00000123144, ENSG00000126653, ENSG00000272047, ENSG00000179115, ENSG00000179598, ENSG00000150990, ENSG00000104852, ENSG00000178028, ENSG00000080839, ENSG00000105701, ENSG00000113569, ENSG00000188290, ENSG00000134046, ENSG00000104859, ENSG00000112237, ENSG00000265972, ENSG00000171634, ENSG00000233927, ENSG00000007392, ENSG00000029363, ENSG00000135372, ENSG00000101347, ENSG00000128602, ENSG00000148677, ENSG00000127511, ENSG00000177189, ENSG00000180354, ENSG00000120093, ENSG00000162924, ENSG00000104889, ENSG00000064102, ENSG00000166292, ENSG00000134013, ENSG00000113356, ENSG00000167380, ENSG00000196700, ENSG00000172733, ENSG00000196943, ENSG00000134014, ENSG00000169567, ENSG00000137760, ENSG00000173818, ENSG00000122034, ENSG00000090621, ENSG00000179361, ENSG00000124212, ENSG00000101361, ENSG00000161847, ENSG00000105722, ENSG00000113108, ENSG00000217236, ENSG00000181450, ENSG00000105968, ENSG00000137776, ENSG00000167394, ENSG00000115524, ENSG00000170322, ENSG00000115761, ENSG00000007376, ENSG00000168488, ENSG00000171649, ENSG00000168005, ENSG00000124228, ENSG00000168002, ENSG00000103549, ENSG00000177192, ENSG00000101126, ENSG00000149743, ENSG00000156030, ENSG00000123136, ENSG00000129911, ENSG00000090612, ENSG00000145386, ENSG00000182774, ENSG00000031698	4373	5334	19176	1.17149	1.93512e-11	2.42387e-13	2.29057e-11	MYCBP, ISL1, PI4KA, ZC3H8, SFR1, SOX3, GTF3C1, ZNF286B, KANSL3, CDK4, RBMX2, HOXB9, TFIP11, ABT1, BAG3, SETD5, NOLC1, TIAL1, TFAM, POLE, POLR3K, TFAP4, CDC42, RBAK, RIOK2, KPNA6, ZNF580, ACVR2B, TCERG1, TARS, PCGF6, H1F0, ZNF76, RARS, ZNF280D, TFCP2, MPHOSPH6, BEND6, POLR2K, EMG1, ELF2, COMMD7, ZNF205, DIMT1, GTF2F1, MLF2, ZNF48, ZNF623, AES, TRMT44, HSPA5, GNL3, ING5, RRP9, PAXIP1, PLRG1, PWWP2A, MYC, SSBP3, RNF187, PIN4, NOP14, CHCHD10, FOXN3, METTL16, RRS1, COPS5, TCOF1, INTS6, RBM41, TFB2M, ZC3H13, ZNF703, TRA2B, HIPK2, BHLHE40, FAM208A, AP3D1, CUX2, UBE2O, CCND3, USP47, BYSL, PDE12, PRKDC, ZNF584, LIG3, MTDH, CDKN2A, INO80, E2F6, LYAR, ZBTB7B, TYW3, TENT4B, FOXC1, RPP40, TNRC6B, DRG1, U2SURP, ACTR5, MED12, RPL10, SLBP, THRAP3, RRP36, AC091959.3, POLR1B, RIOK1, TSR2, IRF7, RRP1B, ROCK2, SRRM1, ZBTB22, PRPF19, PHB, AAR2, AKAP17A, TRMT61B, TRMT1, INSR, ZNF358, FIP1L1, RCL1, ZNF133, NELFE, BMP2, SNRPD1, MTF2, SRSF2, RNF168, RRP1, SRRT, NOS1, PWP2, ZNF212, VDR, ID4, ZNF121, MYBBP1A, RBM39, CRY1, MAP2K1, SFSWAP, SMAD6, PHF2, USP15, ETV1, CDK11B, HSFX1, MAFB, HNRNPH2, H1FX, FSTL3, HEXIM1, SSBP2, HIST2H4B, WWC3, PSMC3, CEBPZ, IMP4, NOL9, NPM1, BAZ1A, CEBPB, H2AFY2, XRCC6, UTP4, ASCC2, SNX5, MRPL1, HNRNPH1, SP5, INTS7, E2F1, DTD1, SCML1, DHX16, BARX2, MMS19, S100A10, BAZ1B, USP36, CTDSP1, AATF, ZMAT5, TRIM6, POLR2C, MECP2, POU4F1, HNRNPA2B1, CWC22, ZNF326, ABLIM2, PER1, ENO1, ELP2, NCBP1, ACTR8, TADA3, MORC2, YRDC, SCAF4, DIS3, TRIM24, NAF1, TRIM27, DHX33, ZNHIT6, RPS16, FAM207A, EXOSC3, RP9, AL589666.1, CDK5RAP3, FLOT2, VEGFA, LMX1B, CELF2, KDM1A, XPO1, ERI2, RPL35, ELK4, ELOA, GZF1, MRPL12, PUS7, MORF4L1, HOXA13, AKAP8L, PPP5C, IRAK1, RPL27, DHX9, HDAC6, ZNF692, ZNF799, EIF4G2, NCOA6, AC020915.5, ING4, NIFK, IFRD1, CWC27, FOXO4, EEF1AKNMT, XRCC5, LRPPRC, ZFP91, ESF1, PTP4A3, IGBP1, METTL8, GEMIN2, TSN, LUC7L2, DCP1B, ING1, TUT4, PER2, PRPF4B, TAF13, WDR36, SUPT16H, ZNF33B, PRPF38A, HIVEP1, TOX4, RNF141, ZNF777, DAP, UTP18, NOP2, TYW1, TRMT112, MEN1, TRAPPC2, RPS27, NOP58, INTS1, PSMC6, STOX1, PSMD10, NFKB1, ZNF688, AHNAK2, AHNAK, DDX21, CDK5, NCOR1, NKRF, BMS1, HOXA5, PTCD1, BRPF1, WAC, KDM2A, ATF4, BCL7A, E2F2, ATG16L1, GEMIN6, SUPV3L1, TOE1, WDR55, SNRNP40, RPF1, CGGBP1, SP1, ZCRB1, MAP2K3, PNN, LIN28B, MCRS1, ABCA2, PRMT6, JMJD6, RUVBL1, SUPT5H, TRAF2, BAG4, RFX2, SOX11, EIF4A2, SET, FASTKD2, VAX2, METTL1, CYLD, PRPF3, SUMO2, MYRF, MAPK8IP1, DDX5, UTP6, GTF2H1, KRR1, ZNF519, ENPP1, QARS, NCAPG2, KDM6B, NFYA, RRN3, DDX46, UBA3, ZNF639, EBNA1BP2, THUMPD2, CSTF2, ZC3H14, RPUSD4, SNHG7, USP7, HIST2H4A, URI1, GAR1, PBXIP1, KRI1, TCF3, SMN1, ILF3, QRSL1, DDX23, ATF6B, ESRRA, TIMELESS, ZFC3H1, IPO4, TAF15, SOX8, ERN1, PAPOLA, HEY1, RBM19, SHQ1, GATC, GAL, ZNF614, EXOSC7, PHRF1, MKRN2, ZNF214, LARS, KRAS, MED16, RPF2, SART1, FASTKD1, ZBTB41, TRIM32, UBE2N, PPIG, FARSB, MTF1, CBX8, ZNF548, MEF2C, UTP15, PCGF2, TGFBR1, DVL1, PRX, ZNF787, ASH2L, RPS15, KHDRBS3, AGO2, EXD2, SRSF4, PAXBP1, GAS6, NVL, BRF1, PCSK6, RPS14, HMGB2, SAP30, RPTOR, RPS3, BTAF1, GARS, TOP2A, ZSCAN25, PAWR, ZNF776, POLR3C, SNAPC4, AHCYL1, NHP2, NCL, BARD1, SMARCD3, PSMC4, RBM28, ZNF175, PRMT7, ZNF681, YJU2, PFN1, HOXA10, GTF2E2, RARA, MARS2, ZNF536, DHX15, YES1, RNF4, TRAPPC9, SSB, CYR61, CIB1, POLR1E, TERT, NSUN2, GLI3, USP3, EIF4A3, ESRP2, ZNF146, LIG1, TRMT10C, CTU2, CRCP, SRSF6, CLNS1A, ERI3, CTBP2, QTRT2, MTERF2, GTF2F2, NAA15, APBB1, FOXN2, SFPQ, EDC4, HTRA3, DDX49, MAF1, PRKRIP1, MTA2, RBM5, MPHOSPH8, MEGF8, TFRC, SBNO1, PKD2, FOXF2, LRIF1, METTL2A, FCF1, MED29, BRD9, MAGED4B, USB1, TRIM44, TP53INP2, DAPK3, UBE2I, TRIM14, USF2, CWF19L2, GEMIN4, ELP1, PPARGC1A, RBM8A, ARRB1, CAVIN1, KAT2B, TET1, ZNF367, ILK, TNRC6A, ZSCAN20, ICE1, GAS5, TAF10, CHD6, DUS3L, PIN1, FBL, ZNF26, BHLHE41, POP1, DYRK1B, HMGN5, SRFBP1, EDNRB, HDGFL2, SIM2, RPPH1, ABCE1, MLLT6, NR1D1, TTF1, GTF3C4, DDX54, HIVEP2, TWNK, MAF, CBLL1, HNRNPM, RITA1, PRKACA, NBAS, SYF2, GTF2I, TMBIM6, NBDY, ZNF444, DKC1, LRRC75A-AS1, RRP7BP, SMG8, FOXG1, DDX10, ACTN2, CTNNBIP1, RPS24, LSM3, NOL6, MDN1, MTO1, SRSF11, BCAS2, RUNX3, UCHL5, TRIAP1, RIOX2, ZNF740, ZP3, TCEA2, FAM98A, DDX24, UTP20, EBF4, DDRGK1, NPM3, PPAN, NIPBL, MEIS3, CD3EAP, HDAC3, KANSL2, MED8, CTDP1, ANXA3, MED17, WNT10B, ZNF343, BRD2, RPUSD2, ZNF317, GPC3, RBL2, MYBL2, SPHK1, RIPK2, MPHOSPH10, SF3A1, PIK3R2, PRPF38B, CHD1, IARS2, CALR, SPEN, SMN2, TRIT1, YAP1, FBN1, SNRNP48, MPND, RARG, METTL2B, SREK1, DNMT1, NLRC5, DEAF1, ADAT2, DLX5, TSFM, RNF10, SIX5, NAMPT, MNAT1, SRSF7, ATF7, CDKN1B, ZBTB24, IGF2BP1, CAMTA1, RBM4B, ZNF263, HOXB2, SF3B2, KLF10, RFXANK, RNF6, SETD2, DHX38, DNAJC2, BRCA2, SNAPC2, ABHD14B, DNAJB11, DCAF1, SMARCC2, SRPK1, DARS, CREBL2, GATAD2A, NKX1-2, RNASEH2B, PNRC2, CDK12, ZC3H6, DDX18, KLF12, SNU13, TRMT61A, MAGED2, MLLT10, PPP3R1, SIAH2, RPL35A, XPO5, NFIC, HBP1, EED, LARP6, PRPF31, BMP8B, ZNF345, CALCOCO1, TEAD4, GTF3C5, CDC73, PRKCH, TBL3, UXT, REXO4, PQBP1, TRIB3, SAFB, PRKRA, TBX2, RPL7A, ZMPSTE24, U2AF1L5, AARSD1, NACC1, RFC1, HES1, TWISTNB, ZNF296, PAN2, HARS, BRIX1, CD2BP2, RNF8, SMARCA4, SBDS, THOC2, RPL26, DNAJA3, CBX6, ZNF518B, ZNF395, HNRNPL, NFKBIB, ATG16L2, STRAP, BCL7C, POLR3E, PFDN5, DDX1, POLR3D, EIF2AK2, NOTCH1, CBFA2T2, PITHD1, RPL7L1, ARID4A, PRMT5, RTCB, GLI4, HIST3H2A, MAPK3, RBBP6, SLC2A4RG, RBM23, NOC4L, USP16, STAT2, ZBTB2, POLR1A, ZNF33A, NARS2, ORC2, MDK, FOS, NAA16, NUP107, SS18L2, MED10, SMG1, XBP1, KHSRP, RBFA, DICER1, ZNF576, ADNP2, WDR43, PMF1, CBY1, NR4A1, ZMIZ1, CBX5, CHURC1, DPY30, DDX3X, ID2, RRP15, FBXL19, RBM17, RRP8, MLH1, ZC3HAV1, PRPF40A, PRPF4, THADA, DHX36, HCFC1, MRTO4, SPOUT1, HSBP1, SNRPD2, SF3A3, CIAO1, LPIN2, GINS4, MORF4L2, FOSB, IMPACT, SYNCRIP, BOP1, EXOSC5, SLC39A8, SARS2, LARP7, NOVA1, ANKRD16, BMI1, POLR1C, SOD2-OT1, ZFP64, SREBF2, POU3F3, KIAA1551, TRIM8, ATF5, SIVA1, CREG1, MED27, RPAP2, PURB, TRMT12, RUVBL2, RFX5, GTF3C3, RPAP1, RXRB, DCP2, HEATR1, JUNB, SCAND1, TP53RK, SPART, TRIM5, POLR3A, ZFP14, TRAF5, NOG, YBEY, PPRC1, SMU1, DCAF13, POGK, PDCD11, EPRS, WDR3, PSMC5, UTP14A, HNRNPU, MOV10, TP53INP1, ETV4, YARS, CDK5RAP2, ZNF181, NARS, CBX2, HNRNPA3, BRMS1, PHC2, POLR3B, RING1, TAF5, NR1D2, TRMU, C2orf81, SF1, POLR3H, VIRMA, ALYREF, RALY, SRSF5, REPIN1, INTS8, MED20, KIAA0391, ACVR1B, DNTTIP2, WBP2, TMSB4X, HIST1H2AG, REXO2, IARS, POP7, GTPBP3, CCDC85B, FAM129B, SETDB1, ZNF718, DLL1, HNRNPR, ARID4B, CNOT3, NR2F6, GTF2H2C, DDX17, DHRS7B, HIST1H1C, BRWD1, RSL1D1, ZNF432, RPS25, NACA, SMG5, GINS2, PPID, FTSJ1, DNAJB1, ZRANB2, GLMP, CEP290, CELSR2, ZNF615, THOC7, TRIM37, IER5, ZFPL1, DAXX, ANGEL1, DDX47, TGFBRAP1, ZNF286A, MBD3, HYAL2, C9orf78, GLRX2, METTL3, COL4A2, NUFIP1, DGCR8, ZNF587B, PIAS2, POLR2H, LRRFIP1, DDX41, GTF2H4, SNAPC3, SPIN4, NFATC3, OLIG2, TBX18, WDR74, TARSL2, UTP3, CTR9, ZNF239, GRSF1, C2orf49, SMARCA5, THOC1, RAB29, CHCHD2, ADCY1, TRUB1, LANCL2, CC2D1B, PINK1, CAND1, MRTFA, CLOCK, SAFB2, EXOSC8, CREB3L4, CCNL1, PEX2, CHD8, HIF1A, USP2, MYBL1, SAMD11, LRP5, MED30, ELF1, LARS2, ZNF316, ZNF445, EDA, POLR2B, DDX52, GEMIN5, GCFC2, RPL10A, RSF1, EHMT1, PHF10, EXOSC9, FSTL1, SQSTM1, CKS2, RIF1, RPL5, EPOP, FTSJ3, HDGF, NSD2, EIF2A, ECD, MLX, ARHGEF10L, ZNF276, ZNF830, AKIRIN1, WDR5, MXD3, HLA-DRB1, JUN, E2F5, BDP1, PARP1, GTF2H2, APEX1, ISG20L2, EN2, CARS, SUDS3, CHUK, BUD23, SREBF1, ELAC2, PRDM4, TDRD7, POLR3F, CSTF2T, TARBP1, TGFB3, ACIN1, RLF, ARL6IP4, NSUN4, EXT1, PRIMPOL, NOC2L, PRDX2, ZBED6, KHDRBS1, APBB2, TAF3, KAT2A, MYEF2, ZBTB7A, MRPL44, TAF4, MALT1, DDX39B, ZSWIM8, NGDN, DHX34, LRP2, RPP25, ITGA3, WDR4, TAF12, BEND5, ZNF593, NKX2-5, ZNF74, FAM83G, ZNF608, C1QBP, ACTR3, URB1, ZMYM2, TRNT1, CACTIN, TRMT6, PCNA, EZH1, RAI1, CNOT7, MTOR, ZNF627, TNKS, ZNF789, ZKSCAN8, NOB1, CDK18, ZNF468, PABPN1, MXD4, YTHDC1, SIRT1, PRPF39, MFAP1, PSMC2, MARS, ZNF503, UBTF, PRKCB, EDF1, SART3, HNRNPC, RPS13, POLRMT, PAF1, NOCT, RBM6, WDTC1, ZNF362, TSR1, CUL3, INSIG1, PNPT1, UBE3A, XRN2, PELP1, POLR2E, E4F1, CTU1, PHF14, PUF60, ACTB, RRP12, ZNF517, GTF2IRD1, ACTN1, ZXDB, EIF5A, PPARGC1B, PTBP2, DNMT3A, THOC6, LAS1L, LIN37, IGHMBP2, ILF2, YBX3, CREBRF, FOXO3, CAND2, PIM1, ATAD2B, INTS3, TCF7, MSL1, PAGR1, TDG, TAF9B, POLR3GL, CDX2, NAB2, TAF1C, SRRM2, PATL1, NOL8, ERCC1, SND1, CCAR1, PADI2, ZNF599, TSEN2, UTP25, RPS19, KLF13, NOP53, BRD3, RNH1, HSPA8, EFTUD2, ADARB1, SCML2, NUP98, UPF2, TDP2, SNRPA1, PIM2, NSUN5, AIP, BEND3, HNRNPDL, EPAS1, PFKM, DDX51, NDUFA13, SCNM1, CHERP, ZNF396, PUS7L, RPRD1A, HOXB-AS3, ATF7IP2, ZNHIT1, EXOSC4, CIRBP, ZNF335, TCFL5, ETF1, ZPR1, HSF2, LUM, TCEANC2, TARDBP, DVL2, AHRR, BAHD1, IWS1, STAT3, ERCC3, ATRX, HELLS, SRSF3, LSM10, ZC3H4, EID1, TSG101, ELOB, LSM4, LRRC47, ZNF711, FOSL2, PDCD4, SESN2, ZRSR2P1, APOBEC3B, PPP1R9B, UBL5, IVNS1ABP, COPS2, RCOR2, RPS6, FNIP2, RRP7A, AXIN1, ZNF768, ELAC1, ZNF747, MAK16, CWF19L1, LUC7L3, DDX56, COMMD6, TBRG4, HAND1, ZFP36L2, H2AFX, RBM25, TNKS1BP1, TRIM28, NFE2L3, HDAC5, FDXACB1, MAP3K2, CBFA2T3, CPSF4, SAMD1, LMCD1, TAF11, C7orf55-LUC7L2, PWP1, WDR75, MXI1, WDR77, SF3B5, SMNDC1, SON, USP39, EAPP, BRD4, TP73, ZNF589, SOX9, PCBD1, HTATSF1, DNAJB6, ZBTB34, CDK5RAP1, TRIM41, HOXA3, RPS8, EXOSC2, ABL1, HABP4, RBM12B, MTREX, EDRF1, GTPBP4, KIN, VARS, MED23, UIMC1, ZNF143, LEO1, LRP8, CUX1, ZNF32, ZNF35, BRIP1, PRMT1, ADRM1, SUZ12, IRF3, EWSR1, HMOX1, PRIM1, TRMT2A, CENPF, WARS2, KARS, CCND1, ZHX1, WDR12, EXOSC10, HSPA1A, NFX1, HSPA1B, U2AF2, ZNF30, PCID2, THOC5, ARVCF, HIRA, MTPAP, RBM26, WDR46, PPP1R8, RNASEH2C, FAM172A, GPBP1L1, HDAC7, PRDX5, EARS2, TRERF1, POLE3, SMG9, PHB2, UPF3B, MTERF4, IRF8, HNRNPD, DR1, TAF2, ZNF202, MBNL3, SUB1, PHF8, SLC25A33, PA2G4, MRM1, FASTKD5, NOL11, NSUN5P1, ZNF174, GSPT1, FOXO3B, BAZ2A, WT1, ZFP90, WDR82, MRM3, RPS7, PPP2CA, PTEN, TRAK2, RNASEH1, DACH1, PUS3, RPS21, SRSF1, PES1, HTRA1, EZR, NR6A1, DDN, RNASEK, RPP30, TRIR, NSRP1, GTF2H5, FARSA, PLD6, DHX37, SNRNP70, DMAP1, RBL1, FKBP8, NUP155, HES4, MBD2, CLASRP, CCNC, TXNIP, BPTF, RPS28, LUC7L, BCLAF1, NAT10, SAMHD1, SMO, ANKRD1, SIN3B, RPS6KA3, MTURN, HOXB3, REL, RNASEH2A, INTS13, TMEM100, LOXL2, POLR3G, ZNF226, ZNF512B, PURG, NOP9, ELP3, HINT1, ALKBH8, ENDOV, GTF3A, PABPC4, ARID3B, PTGIS, NOP56, RAVER1, ERF, APBB3, SP9, ZNF678, H2AFV, SLTM, ZNF668, SF3B1, NFRKB, NOL10, RPUSD1, ATXN2L, ZIK1, SPINDOC, DDX27, POLR2G, RNF40, PUS1, ADNP, TRPT1, ELMSAN1, DDX39A, KLF16, ZNF268, CCNA2, RPS17, SARS
GOTERM_BP_FAT	GO:0000462~maturation of SSU-rRNA from tricistronic rRNA transcript (SSU-rRNA, 5.8S rRNA, LSU-rRNA)	34	0.691197	1.92984e-15	ENSG00000158526, ENSG00000142937, ENSG00000129460, ENSG00000119285, ENSG00000227057, ENSG00000196943, ENSG00000117597, ENSG00000167721, ENSG00000171858, ENSG00000120158, ENSG00000146109, ENSG00000141076, ENSG00000087269, ENSG00000105193, ENSG00000160256, ENSG00000179041, ENSG00000183751, ENSG00000105372, ENSG00000164934, ENSG00000272047, ENSG00000129347, ENSG00000132467, ENSG00000150990, ENSG00000241945, ENSG00000112578, ENSG00000115761, ENSG00000119616, ENSG00000120800, ENSG00000163811, ENSG00000124787, ENSG00000164587, ENSG00000108651, ENSG00000124541, ENSG00000165733	4373	40	19176	3.72733	2.19313e-11	2.80285e-13	2.6487e-11	TSR2, RPS8, NGDN, HEATR1, WDR46, NOP9, UTP25, TSR1, RPS21, RCL1, ABT1, UTP4, NOP14, RPS16, FAM207A, RRS1, TBL3, RPS19, DCAF13, GTF2H5, KRI1, UTP3, DHX37, PWP2, BYSL, NOL10, FCF1, UTP20, WDR43, RPP40, RPS14, UTP6, RRP36, BMS1
GOTERM_BP_FAT	GO:0033044~regulation of chromosome organization	183	3.72027	2.47858e-15	ENSG00000075856, ENSG00000175063, ENSG00000016082, ENSG00000092199, ENSG00000113812, ENSG00000254093, ENSG00000151414, ENSG00000113810, ENSG00000006712, ENSG00000133422, ENSG00000114982, ENSG00000171148, ENSG00000004897, ENSG00000099385, ENSG00000177889, ENSG00000145414, ENSG00000036257, ENSG00000099381, ENSG00000168137, ENSG00000169189, ENSG00000153827, ENSG00000156261, ENSG00000130826, ENSG00000128513, ENSG00000102882, ENSG00000058729, ENSG00000164611, ENSG00000094804, ENSG00000112715, ENSG00000094880, ENSG00000075624, ENSG00000198730, ENSG00000189060, ENSG00000004487, ENSG00000117724, ENSG00000113522, ENSG00000153147, ENSG00000157106, ENSG00000116750, ENSG00000100219, ENSG00000119778, ENSG00000171824, ENSG00000143228, ENSG00000159086, ENSG00000120129, ENSG00000126226, ENSG00000011243, ENSG00000146731, ENSG00000181625, ENSG00000012061, ENSG00000158828, ENSG00000131747, ENSG00000163938, ENSG00000164190, ENSG00000138778, ENSG00000175643, ENSG00000132275, ENSG00000157212, ENSG00000139620, ENSG00000136997, ENSG00000170234, ENSG00000117115, ENSG00000174953, ENSG00000172534, ENSG00000141552, ENSG00000257949, ENSG00000089723, ENSG00000079246, ENSG00000082014, ENSG00000163029, ENSG00000275052, ENSG00000205629, ENSG00000105127, ENSG00000163946, ENSG00000132207, ENSG00000146670, ENSG00000099910, ENSG00000010292, ENSG00000117505, ENSG00000138668, ENSG00000172943, ENSG00000134982, ENSG00000063978, ENSG00000181090, ENSG00000130024, ENSG00000174718, ENSG00000227345, ENSG00000128908, ENSG00000080345, ENSG00000062650, ENSG00000160685, ENSG00000121274, ENSG00000072609, ENSG00000130816, ENSG00000101442, ENSG00000165732, ENSG00000166669, ENSG00000167513, ENSG00000183207, ENSG00000196363, ENSG00000040275, ENSG00000130119, ENSG00000198663, ENSG00000110987, ENSG00000198026, ENSG00000172795, ENSG00000020426, ENSG00000086827, ENSG00000163166, ENSG00000143799, ENSG00000145736, ENSG00000116560, ENSG00000204356, ENSG00000085224, ENSG00000163041, ENSG00000120438, ENSG00000187778, ENSG00000255302, ENSG00000143033, ENSG00000149136, ENSG00000089022, ENSG00000089250, ENSG00000153187, ENSG00000198890, ENSG00000156970, ENSG00000196199, ENSG00000072310, ENSG00000175792, ENSG00000139613, ENSG00000132382, ENSG00000150753, ENSG00000136861, ENSG00000196510, ENSG00000153107, ENSG00000197724, ENSG00000119335, ENSG00000169679, ENSG00000144635, ENSG00000135372, ENSG00000188976, ENSG00000149923, ENSG00000184897, ENSG00000108773, ENSG00000135624, ENSG00000106028, ENSG00000132471, ENSG00000146918, ENSG00000109819, ENSG00000137486, ENSG00000198604, ENSG00000114166, ENSG00000001167, ENSG00000073050, ENSG00000138336, ENSG00000143379, ENSG00000117399, ENSG00000010244, ENSG00000163348, ENSG00000130726, ENSG00000184445, ENSG00000187555, ENSG00000187837, ENSG00000084073, ENSG00000163468, ENSG00000109805, ENSG00000173273, ENSG00000141858, ENSG00000198952, ENSG00000135476, ENSG00000115524, ENSG00000170322, ENSG00000009954, ENSG00000056050, ENSG00000115484, ENSG00000127616, ENSG00000103549, ENSG00000169057, ENSG00000096717, ENSG00000141867, ENSG00000147601, ENSG00000122566, ENSG00000275023, ENSG00000166226	4373	469	19176	1.71103	2.83817e-11	3.55538e-13	3.35985e-11	SART3, UBE2C, ISL1, HNRNPC, ACTR8, PINX1, NEK7, SMC4, PAF1, MORC2, KANSL3, TADA3, CDC27, BCL7C, UBE2N, NAF1, CUL3, SETD1A, SETD5, NSMCE1, TRIP12, CCT8, DKC1, POT1, MAPK3, RIOK2, PTTG1, CDC6, VEGFA, CDC23, ACTB, CTR9, H1F0, KDM1A, CENPF, RAD50, SMARCA5, SMG1, UCHL5, XBP1, ATAD2B, EXOSC10, NUF2, PAXBP1, DUSP1, PCID2, AKAP8L, CCT6A, SLX1B, ERCC1, PINK1, TOP2A, GNL3, NIPBL, CENPE, RMI2, RRP8, PAXIP1, KANSL2, MYC, PWWP2A, PADI2, DHX36, HCFC1, ANAPC11, TEN1, OTUB2, XRCC5, SMARCD3, SMC6, PPP4R3B, LCMT1, AKAP8, FAM208A, SLX1A, CDCA5, KLHL22, NCAPD2, DR1, HNRNPD, PHF8, APC, RNF4, EHMT1, PHF10, KIAA1551, PARG, INO80, RIF1, WAPL, ZBTB7B, TENT4B, CHFR, DNMT1, ACTR5, DDX21, ATF7IP2, CDT1, RUVBL2, WDR5, SPDL1, GNL3L, C6orf89, BCL7A, ZNF335, DCP2, MNAT1, ZW10, IWS1, PARP1, GTF2H2, SFPQ, NELFE, ATRX, H3F3A, TCP1, MCRS1, EID1, MTF2, SSRP1, MAPKAPK5, NOS1, HNRNPU, PRMT6, BUB1B, MPHOSPH8, SREBF1, RUVBL1, SMARCC2, MYBBP1A, CCT5, CDK5RAP2, ANAPC7, ANAPC1, PHF2, SET, BUB1, DYNC1LI1, NAT10, NOC2L, PPP4C, H1FX, KAT2A, CCT7, SSBP1, WBP2, NCAPG2, PPARGC1A, ARRB1, BAZ1A, KAT2B, NFYA, XRCC1, TET1, SETDB1, CDC20, ZNF207, PYGO2, TRIM28, KNTC1, USP7, HIST1H1C, ZMPSTE24, CCT3, NCAPG, TNKS, SAMD1, SMG5, ESPL1, SF3B1, NFRKB, BAZ1B, HPF1, CCT4, SMARCA4, RNF40, MECP2, SIRT1, BRD4, TERF1, HNRNPA2B1, MLLT6, CCT2
GOTERM_BP_FAT	GO:0030163~protein catabolic process	343	6.97296	4.3997e-15	ENSG00000127022, ENSG00000185825, ENSG00000075975, ENSG00000174013, ENSG00000128590, ENSG00000112208, ENSG00000077232, ENSG00000004897, ENSG00000177889, ENSG00000119401, ENSG00000167962, ENSG00000036257, ENSG00000086758, ENSG00000151929, ENSG00000101439, ENSG00000114062, ENSG00000162032, ENSG00000101557, ENSG00000145495, ENSG00000148400, ENSG00000013374, ENSG00000057757, ENSG00000156381, ENSG00000168936, ENSG00000122257, ENSG00000182325, ENSG00000167964, ENSG00000147677, ENSG00000107404, ENSG00000156256, ENSG00000269858, ENSG00000164463, ENSG00000141682, ENSG00000100219, ENSG00000186591, ENSG00000182670, ENSG00000086065, ENSG00000090316, ENSG00000167977, ENSG00000204308, ENSG00000148634, ENSG00000136758, ENSG00000103194, ENSG00000044574, ENSG00000113558, ENSG00000162607, ENSG00000099364, ENSG00000104969, ENSG00000213923, ENSG00000100804, ENSG00000141552, ENSG00000117597, ENSG00000138376, ENSG00000168159, ENSG00000035862, ENSG00000013275, ENSG00000106460, ENSG00000105373, ENSG00000101210, ENSG00000109971, ENSG00000164117, ENSG00000134109, ENSG00000064393, ENSG00000099910, ENSG00000170242, ENSG00000174842, ENSG00000068878, ENSG00000118420, ENSG00000170248, ENSG00000176108, ENSG00000063978, ENSG00000169139, ENSG00000147889, ENSG00000186010, ENSG00000137055, ENSG00000100359, ENSG00000131507, ENSG00000100234, ENSG00000140455, ENSG00000160445, ENSG00000255112, ENSG00000185627, ENSG00000101193, ENSG00000152661, ENSG00000110107, ENSG00000103811, ENSG00000167085, ENSG00000115233, ENSG00000206418, ENSG00000055130, ENSG00000160695, ENSG00000168615, ENSG00000163961, ENSG00000184787, ENSG00000197170, ENSG00000183579, ENSG00000074319, ENSG00000087191, ENSG00000103363, ENSG00000077721, ENSG00000070770, ENSG00000005810, ENSG00000196510, ENSG00000174989, ENSG00000135655, ENSG00000132388, ENSG00000137273, ENSG00000100418, ENSG00000141086, ENSG00000169398, ENSG00000165912, ENSG00000162402, ENSG00000108375, ENSG00000103126, ENSG00000104691, ENSG00000078804, ENSG00000103275, ENSG00000135506, ENSG00000165916, ENSG00000112425, ENSG00000175166, ENSG00000137486, ENSG00000179526, ENSG00000173548, ENSG00000113194, ENSG00000088833, ENSG00000100567, ENSG00000164031, ENSG00000100325, ENSG00000089006, ENSG00000165006, ENSG00000140543, ENSG00000103035, ENSG00000127445, ENSG00000163743, ENSG00000129993, ENSG00000103264, ENSG00000099958, ENSG00000123091, ENSG00000112659, ENSG00000197860, ENSG00000067900, ENSG00000177479, ENSG00000177239, ENSG00000055483, ENSG00000158290, ENSG00000170832, ENSG00000256646, ENSG00000166340, ENSG00000167671, ENSG00000063660, ENSG00000163636, ENSG00000184675, ENSG00000163516, ENSG00000125398, ENSG00000010810, ENSG00000078902, ENSG00000126368, ENSG00000110906, ENSG00000174080, ENSG00000175063, ENSG00000136813, ENSG00000108106, ENSG00000198862, ENSG00000170296, ENSG00000072062, ENSG00000099785, ENSG00000151893, ENSG00000122779, ENSG00000100505, ENSG00000166598, ENSG00000153827, ENSG00000129968, ENSG00000183255, ENSG00000130706, ENSG00000164615, ENSG00000163527, ENSG00000108588, ENSG00000233276, ENSG00000143476, ENSG00000108344, ENSG00000141971, ENSG00000078618, ENSG00000108465, ENSG00000164733, ENSG00000094880, ENSG00000158717, ENSG00000115307, ENSG00000130724, ENSG00000173692, ENSG00000134882, ENSG00000082898, ENSG00000130164, ENSG00000096384, ENSG00000116750, ENSG00000143106, ENSG00000164068, ENSG00000204389, ENSG00000204388, ENSG00000221983, ENSG00000159363, ENSG00000148356, ENSG00000145882, ENSG00000141965, ENSG00000078967, ENSG00000101266, ENSG00000102595, ENSG00000198171, ENSG00000131467, ENSG00000051108, ENSG00000101294, ENSG00000198087, ENSG00000261884, ENSG00000070423, ENSG00000100083, ENSG00000158828, ENSG00000094631, ENSG00000113712, ENSG00000160948, ENSG00000165280, ENSG00000197312, ENSG00000205220, ENSG00000134852, ENSG00000170633, ENSG00000078140, ENSG00000169884, ENSG00000141030, ENSG00000036672, ENSG00000100764, ENSG00000147257, ENSG00000118939, ENSG00000176171, ENSG00000180667, ENSG00000256043, ENSG00000068912, ENSG00000107829, ENSG00000179218, ENSG00000134982, ENSG00000117984, ENSG00000001630, ENSG00000100519, ENSG00000204923, ENSG00000161011, ENSG00000119912, ENSG00000124702, ENSG00000101843, ENSG00000122406, ENSG00000187624, ENSG00000072609, ENSG00000100991, ENSG00000109323, ENSG00000001629, ENSG00000112249, ENSG00000146021, ENSG00000106803, ENSG00000095787, ENSG00000196365, ENSG00000156508, ENSG00000171863, ENSG00000171862, ENSG00000066427, ENSG00000111276, ENSG00000159459, ENSG00000139842, ENSG00000085982, ENSG00000092820, ENSG00000100387, ENSG00000011275, ENSG00000107331, ENSG00000034713, ENSG00000162236, ENSG00000100263, ENSG00000127870, ENSG00000104852, ENSG00000041357, ENSG00000112234, ENSG00000138646, ENSG00000153107, ENSG00000127191, ENSG00000135018, ENSG00000150991, ENSG00000133874, ENSG00000049759, ENSG00000113441, ENSG00000145604, ENSG00000110171, ENSG00000009335, ENSG00000083799, ENSG00000138085, ENSG00000182197, ENSG00000108094, ENSG00000165516, ENSG00000164305, ENSG00000100379, ENSG00000185104, ENSG00000188612, ENSG00000204628, ENSG00000166963, ENSG00000181788, ENSG00000092010, ENSG00000152484, ENSG00000152242, ENSG00000102580, ENSG00000172175, ENSG00000104765, ENSG00000214655, ENSG00000166170, ENSG00000177628, ENSG00000081479, ENSG00000080824, ENSG00000173821, ENSG00000117399, ENSG00000166295, ENSG00000102226, ENSG00000044090, ENSG00000187555, ENSG00000180901, ENSG00000101255, ENSG00000204619, ENSG00000165525, ENSG00000084073, ENSG00000166855, ENSG00000121067, ENSG00000153561, ENSG00000140807, ENSG00000133612, ENSG00000198793, ENSG00000138629, ENSG00000112812, ENSG00000130340, ENSG00000110075, ENSG00000151148, ENSG00000112130, ENSG00000160087, ENSG00000119318, ENSG00000103549, ENSG00000108671, ENSG00000096717, ENSG00000161057, ENSG00000124226, ENSG00000090612	4373	1033	19176	1.45604	5.16032e-11	6.23416e-13	5.8913e-11	CANX, BCAP31, MKRN2, FBXO45, DNAJB9, BAG2, DNAJC10, CDC27, UBE2N, TRIM32, ZNF598, CUL3, HUWE1, BAG3, CST3, UBE3A, SPSB3, USP14, MARCH6, NOTCH1, NUB1, PITHD1, ANKRD9, TMEM129, RBBP6, FBXL6, RAB26, EIF3H, DVL1, USP16, EGLN2, CREBRF, PMAIP1, XBP1, UBE2H, TTC3, CHMP5, MAEA, KCTD5, RNF5, HERC4, YME1L1, USP10, HSPA5, SKP1, USP1, FBXL19, SGTA, CSNK1E, PSMB5, ANAPC11, UTP25, BARD1, RNF187, TIMP2, PSMC4, TMEM106B, NOP53, EEF1A2, HSPA8, FBXO8, EDEM1, HIPK2, KLHL22, USP47, GLMN, PSME4, UBE3D, PDCD6IP, CHMP6, RNF4, UBE2V2, CDKN2A, NDUFA13, PLAA, SGSM3, NDFIP1, TIMP3, USP3, ZER1, CHMP1B, PSMD13, GID8, GJA1, PRPF19, CTSH, PHB, PSMD14, RAB12, CUL1, VPS11, ADAM9, RNF168, UBE2G2, PSMD12, ZNRF3, TSG101, PSMC5, ELOB, UBE2A, CSNK2A2, MYCBP2, ANAPC7, FBXW8, USP15, UBE2G1, FOXF2, DESI1, CTRL, PTK2, PACSIN3, USP24, RNF43, AXIN1, UBXN8, TP53INP2, UBE2I, OS9, PSMC3, EPM2A, PSMD2, ARRB1, SHARPIN, SNX33, FAF2, NSFL1C, PSMA3, DNAJB14, ASCC2, SNX5, UBAP1, DET1, PSMD7, PIN1, RCHY1, CBFA2T3, FBXO31, DERL3, RNF11, CUL9, SGTB, ROCK1, ARIH2, MAN1B1, USP36, CUL4B, USP32, AC010132.3, TPP1, UBXN6, GPC1, PSMD6, AMER1, ANKZF1, SOX9, FYN, TOLLIP, NR1D1, KCTD10, CTSF, UBE2C, ECPAS, UBE2S, LTN1, GABARAP, PRKACA, MARCH2, CACUL1, TRIM24, TRIM9, HSP90B1, TRIP12, ABHD17A, PTTG1IP, ADRM1, CAMLG, STT3B, CCDC47, GPX1, DTL, PSMD3, MVB12A, NRDC, CDK5RAP3, CTSB, CDC23, RNF166, AUP1, CHMP2A, PSMD1, UBAC2, XPO1, LDLR, HSP90AB1, UCHL5, PSMA5, RNF123, HSPA1A, HSPA1B, UBA52, ATP13A2, LRSAM1, PCYOX1L, FEM1A, UBE2D4, CSNK2A1, UGGT2, DDRGK1, PSME3, HERPUD1, HM13, CD2AP, AC040162.1, RNF126, GGA1, PINK1, HDAC6, CSNK1A1, VPS28, VCP, DDI2, PSMB10, CLOCK, RNF34, UBE2K, WNT10B, COPS3, USP2, PSMC1, GPC3, UCHL3, BNIP3, YOD1, CTSO, ERLEC1, FBXW4, CALR, APC, CTSD, CYP51A1, PSMC6, FBXO48, SQSTM1, IDE, KLHDC3, PSMD10, RPL5, C17orf97, CHFR, TRPC4AP, MANBA, ANKIB1, ASCC3, KLHL3, SEC61B, WAC, LONP1, EEF1A1, RPS7, PTEN, ATXN3, CDKN1B, UBR1, CUL4A, USP40, EZR, RBX1, RNF216, ABCA2, GABARAPL2, STX5, RHBDD3, RNF6, SNRNP70, PSMA4, FBXL4, HERC5, ANAPC1, TRAF2, UBQLN1, UBC, RNF122, NEDD4L, LNPEP, SKP2, TRIM3, UBE3C, CYLD, ATRAID, EXT1, CUL2, KLHDC2, CASP3, KCTD17, FAF1, SUMO2, RACK1, MAP1A, SIAH2, PSME1, USP12, C18orf25, DNAJC3, MALT1, BNIP3L, ZSWIM8, BAG5, GBA, LRP2, HSP90AA1, RNF213, CDC20, ANAPC16, USP11, CUL7, USP7, KCTD2, TRIB3, PPP1R11, NEMF, ZMPSTE24, CLPX, SPOP, RMND5A, NKD1, AGAP3, MTOR, UBL7, PRSS16, SNX9, PPP6R3, UBE3B, RNF8, UBE2J2, RAD23B, RNF40, PSMD11, SIRT1, PSMC2, RNF114, ZNF268
GOTERM_BP_FAT	GO:0050657~nucleic acid transport	95	1.93129	5.03251e-15	ENSG00000093000, ENSG00000128311, ENSG00000108424, ENSG00000198301, ENSG00000136937, ENSG00000242265, ENSG00000115875, ENSG00000159217, ENSG00000135521, ENSG00000162231, ENSG00000163166, ENSG00000138035, ENSG00000116560, ENSG00000136450, ENSG00000112081, ENSG00000058729, ENSG00000058804, ENSG00000181555, ENSG00000153187, ENSG00000040341, ENSG00000155561, ENSG00000113569, ENSG00000132507, ENSG00000132341, ENSG00000196313, ENSG00000165271, ENSG00000111224, ENSG00000112159, ENSG00000170144, ENSG00000082898, ENSG00000115268, ENSG00000111581, ENSG00000131652, ENSG00000157106, ENSG00000139496, ENSG00000085415, ENSG00000079134, ENSG00000029363, ENSG00000030066, ENSG00000088247, ENSG00000157020, ENSG00000132182, ENSG00000184575, ENSG00000183684, ENSG00000126226, ENSG00000101146, ENSG00000164902, ENSG00000121774, ENSG00000011243, ENSG00000100296, ENSG00000124571, ENSG00000198088, ENSG00000198563, ENSG00000135829, ENSG00000181163, ENSG00000265241, ENSG00000196943, ENSG00000173744, ENSG00000168872, ENSG00000138095, ENSG00000102900, ENSG00000127922, ENSG00000179041, ENSG00000095319, ENSG00000124214, ENSG00000120253, ENSG00000151461, ENSG00000110713, ENSG00000153201, ENSG00000108559, ENSG00000125351, ENSG00000069248, ENSG00000163904, ENSG00000173273, ENSG00000175216, ENSG00000198952, ENSG00000153207, ENSG00000168280, ENSG00000058673, ENSG00000138385, ENSG00000041802, ENSG00000100836, ENSG00000124789, ENSG00000164163, ENSG00000083896, ENSG00000037474, ENSG00000163634, ENSG00000147400, ENSG00000125676, ENSG00000123136, ENSG00000185963, ENSG00000165699, ENSG00000122566, ENSG00000163950, ENSG00000141543	4373	195	19176	2.13633	5.80536e-11	6.96105e-13	6.57822e-11	NUP50, TST, KPNB1, SDAD1, NCBP1, PEG10, SRSF7, IGF2BP1, LTV1, NXF1, IWS1, PNPT1, SFPQ, SRSF1, SRSF3, RIOK2, NDC1, SETD2, HNRNPU, STAU2, NUP205, NUP155, EIF5A, RAN, POM121, NOL6, PARP11, MDN1, HNRNPA3, XPO1, RPS15, NUP107, THOC6, SMG1, NUP58, SEH1L, THOC1, BCLAF1, NUP160, KHSRP, SEC13, NUP210, XPOT, ALYREF, PCID2, RAE1, PHAX, KHDRBS1, AKAP8L, THOC5, XPO5, NUP62CL, DDX39B, DHX9, NPM1, RBM8A, NOP9, AGFG1, DDX19A, LRPPRC, NUP93, SEM1, RRS1, NUP188, STAU1, NUP43, UPF2, NUP98, RANBP2, NUP88, UPF3B, NUP133, SENP2, TNKS, CKAP5, SMG5, AHCTF1, KIF5C, ZC3H11A, SSB, LSG1, PABPN1, NUP153, ABCE1, YTHDC1, NSUN2, THOC7, CETN2, THOC2, DDX39A, BICD2, TSC1, HNRNPA2B1, SLBP, EIF4A3
GOTERM_BP_FAT	GO:0050658~RNA transport	95	1.93129	5.03251e-15	ENSG00000093000, ENSG00000128311, ENSG00000108424, ENSG00000198301, ENSG00000136937, ENSG00000242265, ENSG00000115875, ENSG00000159217, ENSG00000135521, ENSG00000162231, ENSG00000163166, ENSG00000138035, ENSG00000116560, ENSG00000136450, ENSG00000112081, ENSG00000058729, ENSG00000058804, ENSG00000181555, ENSG00000153187, ENSG00000040341, ENSG00000155561, ENSG00000113569, ENSG00000132507, ENSG00000132341, ENSG00000196313, ENSG00000165271, ENSG00000111224, ENSG00000112159, ENSG00000170144, ENSG00000082898, ENSG00000115268, ENSG00000111581, ENSG00000131652, ENSG00000157106, ENSG00000139496, ENSG00000085415, ENSG00000079134, ENSG00000029363, ENSG00000030066, ENSG00000088247, ENSG00000157020, ENSG00000132182, ENSG00000184575, ENSG00000183684, ENSG00000126226, ENSG00000101146, ENSG00000164902, ENSG00000121774, ENSG00000011243, ENSG00000100296, ENSG00000124571, ENSG00000198088, ENSG00000198563, ENSG00000135829, ENSG00000181163, ENSG00000265241, ENSG00000196943, ENSG00000173744, ENSG00000168872, ENSG00000138095, ENSG00000102900, ENSG00000127922, ENSG00000179041, ENSG00000095319, ENSG00000124214, ENSG00000120253, ENSG00000151461, ENSG00000110713, ENSG00000153201, ENSG00000108559, ENSG00000125351, ENSG00000069248, ENSG00000163904, ENSG00000173273, ENSG00000175216, ENSG00000198952, ENSG00000153207, ENSG00000168280, ENSG00000058673, ENSG00000138385, ENSG00000041802, ENSG00000100836, ENSG00000124789, ENSG00000164163, ENSG00000083896, ENSG00000037474, ENSG00000163634, ENSG00000147400, ENSG00000125676, ENSG00000123136, ENSG00000185963, ENSG00000165699, ENSG00000122566, ENSG00000163950, ENSG00000141543	4373	195	19176	2.13633	5.80536e-11	6.96105e-13	6.57822e-11	NUP50, TST, KPNB1, SDAD1, NCBP1, PEG10, SRSF7, IGF2BP1, LTV1, NXF1, IWS1, PNPT1, SFPQ, SRSF1, SRSF3, RIOK2, NDC1, SETD2, HNRNPU, STAU2, NUP205, NUP155, EIF5A, RAN, POM121, NOL6, PARP11, MDN1, HNRNPA3, XPO1, RPS15, NUP107, THOC6, SMG1, NUP58, SEH1L, THOC1, BCLAF1, NUP160, KHSRP, SEC13, NUP210, XPOT, ALYREF, PCID2, RAE1, PHAX, KHDRBS1, AKAP8L, THOC5, XPO5, NUP62CL, DDX39B, DHX9, NPM1, RBM8A, NOP9, AGFG1, DDX19A, LRPPRC, NUP93, SEM1, RRS1, NUP188, STAU1, NUP43, UPF2, NUP98, RANBP2, NUP88, UPF3B, NUP133, SENP2, TNKS, CKAP5, SMG5, AHCTF1, KIF5C, ZC3H11A, SSB, LSG1, PABPN1, NUP153, ABCE1, YTHDC1, NSUN2, THOC7, CETN2, THOC2, DDX39A, BICD2, TSC1, HNRNPA2B1, SLBP, EIF4A3
GOTERM_BP_FAT	GO:0051236~establishment of RNA localization	96	1.95162	5.26876e-15	ENSG00000093000, ENSG00000128311, ENSG00000108424, ENSG00000198301, ENSG00000136937, ENSG00000242265, ENSG00000115875, ENSG00000159217, ENSG00000135521, ENSG00000162231, ENSG00000163166, ENSG00000138035, ENSG00000116560, ENSG00000136450, ENSG00000112081, ENSG00000058729, ENSG00000058804, ENSG00000181555, ENSG00000153187, ENSG00000040341, ENSG00000155561, ENSG00000113569, ENSG00000132507, ENSG00000132341, ENSG00000196313, ENSG00000165271, ENSG00000111224, ENSG00000112159, ENSG00000170144, ENSG00000082898, ENSG00000115268, ENSG00000111581, ENSG00000131652, ENSG00000157106, ENSG00000139496, ENSG00000085415, ENSG00000079134, ENSG00000029363, ENSG00000030066, ENSG00000088247, ENSG00000157020, ENSG00000132182, ENSG00000184575, ENSG00000183684, ENSG00000126226, ENSG00000101146, ENSG00000164902, ENSG00000121774, ENSG00000011243, ENSG00000100296, ENSG00000124571, ENSG00000198088, ENSG00000198563, ENSG00000135829, ENSG00000181163, ENSG00000265241, ENSG00000196943, ENSG00000173744, ENSG00000168872, ENSG00000138095, ENSG00000102900, ENSG00000127922, ENSG00000179041, ENSG00000095319, ENSG00000124214, ENSG00000120253, ENSG00000151461, ENSG00000110713, ENSG00000153201, ENSG00000108559, ENSG00000125351, ENSG00000069248, ENSG00000163904, ENSG00000173273, ENSG00000175216, ENSG00000198952, ENSG00000153207, ENSG00000168280, ENSG00000058673, ENSG00000138385, ENSG00000041802, ENSG00000100836, ENSG00000124789, ENSG00000164163, ENSG00000083896, ENSG00000037474, ENSG00000163634, ENSG00000147400, ENSG00000125676, ENSG00000123136, ENSG00000185963, ENSG00000165699, ENSG00000147601, ENSG00000122566, ENSG00000163950, ENSG00000141543	4373	198	19176	2.1261	6.06337e-11	7.20209e-13	6.806e-11	NUP50, TST, KPNB1, SDAD1, NCBP1, PEG10, SRSF7, IGF2BP1, LTV1, NXF1, IWS1, PNPT1, SFPQ, SRSF1, SRSF3, RIOK2, NDC1, SETD2, HNRNPU, STAU2, NUP205, NUP155, EIF5A, RAN, POM121, NOL6, PARP11, MDN1, HNRNPA3, XPO1, RPS15, NUP107, THOC6, SMG1, NUP58, SEH1L, THOC1, BCLAF1, NUP160, KHSRP, SEC13, NUP210, XPOT, ALYREF, PCID2, RAE1, PHAX, KHDRBS1, AKAP8L, THOC5, XPO5, NUP62CL, DDX39B, DHX9, NPM1, RBM8A, NOP9, AGFG1, DDX19A, LRPPRC, NUP93, SEM1, RRS1, NUP188, STAU1, NUP43, UPF2, NUP98, RANBP2, NUP88, UPF3B, NUP133, SENP2, TNKS, CKAP5, SMG5, AHCTF1, KIF5C, ZC3H11A, SSB, LSG1, PABPN1, NUP153, ABCE1, YTHDC1, NSUN2, THOC7, CETN2, THOC2, DDX39A, BICD2, TSC1, TERF1, HNRNPA2B1, SLBP, EIF4A3
GOTERM_BP_FAT	GO:0000460~maturation of 5.8S rRNA	32	0.650539	6.03536e-15	ENSG00000198042, ENSG00000178896, ENSG00000067533, ENSG00000162408, ENSG00000130713, ENSG00000039123, ENSG00000117419, ENSG00000196943, ENSG00000120699, ENSG00000117133, ENSG00000171858, ENSG00000120158, ENSG00000146109, ENSG00000087269, ENSG00000100029, ENSG00000179041, ENSG00000107371, ENSG00000142207, ENSG00000129347, ENSG00000261236, ENSG00000253729, ENSG00000196678, ENSG00000135698, ENSG00000001497, ENSG00000123737, ENSG00000138442, ENSG00000171824, ENSG00000119616, ENSG00000120800, ENSG00000124787, ENSG00000108592, ENSG00000075914	4373	37	19176	3.79251	6.96643e-11	8.06889e-13	7.62514e-11	MAK16, EXOSC4, RRP15, NOL9, EXOSC2, MTREX, ERI3, NOP9, EXOSC8, RPF1, RPS21, RCL1, ABT1, NOP14, PES1, RRS1, EXOSC3, URB1, KRI1, BOP1, PRKDC, ERI2, MPHOSPH6, LAS1L, EXOSC9, WDR12, EXOSC10, FCF1, UTP20, RPP40, FTSJ3, EXOSC7
GOTERM_BP_FAT	GO:0000375~RNA splicing, via transesterification reactions	142	2.88677	6.04177e-15	ENSG00000075856, ENSG00000102241, ENSG00000092199, ENSG00000136819, ENSG00000165819, ENSG00000136937, ENSG00000039123, ENSG00000104824, ENSG00000099783, ENSG00000117614, ENSG00000175467, ENSG00000023734, ENSG00000134597, ENSG00000004534, ENSG00000100109, ENSG00000079785, ENSG00000100462, ENSG00000183258, ENSG00000271793, ENSG00000179950, ENSG00000048740, ENSG00000004487, ENSG00000170860, ENSG00000117569, ENSG00000116752, ENSG00000131773, ENSG00000116350, ENSG00000159086, ENSG00000088247, ENSG00000063244, ENSG00000167978, ENSG00000135829, ENSG00000134453, ENSG00000171566, ENSG00000153015, ENSG00000196504, ENSG00000136875, ENSG00000115053, ENSG00000113391, ENSG00000125743, ENSG00000183431, ENSG00000089682, ENSG00000092208, ENSG00000109971, ENSG00000108883, ENSG00000146963, ENSG00000110713, ENSG00000132600, ENSG00000136527, ENSG00000124383, ENSG00000131876, ENSG00000105248, ENSG00000112739, ENSG00000135316, ENSG00000099995, ENSG00000134748, ENSG00000082516, ENSG00000005436, ENSG00000139910, ENSG00000134186, ENSG00000076770, ENSG00000065526, ENSG00000205571, ENSG00000163156, ENSG00000054118, ENSG00000141543, ENSG00000103067, ENSG00000133226, ENSG00000099622, ENSG00000124193, ENSG00000074201, ENSG00000110107, ENSG00000131043, ENSG00000115875, ENSG00000152147, ENSG00000173914, ENSG00000060688, ENSG00000116560, ENSG00000139168, ENSG00000136450, ENSG00000100941, ENSG00000112081, ENSG00000167088, ENSG00000122692, ENSG00000087365, ENSG00000161547, ENSG00000126653, ENSG00000130520, ENSG00000140829, ENSG00000153187, ENSG00000003756, ENSG00000104852, ENSG00000212643, ENSG00000096063, ENSG00000198258, ENSG00000061936, ENSG00000170144, ENSG00000100813, ENSG00000007392, ENSG00000168066, ENSG00000117360, ENSG00000100138, ENSG00000183684, ENSG00000125970, ENSG00000121774, ENSG00000100650, ENSG00000108654, ENSG00000178951, ENSG00000095485, ENSG00000108848, ENSG00000198563, ENSG00000181163, ENSG00000152404, ENSG00000179409, ENSG00000105618, ENSG00000265241, ENSG00000145833, ENSG00000125944, ENSG00000169045, ENSG00000119707, ENSG00000108561, ENSG00000100201, ENSG00000102103, ENSG00000105298, ENSG00000275895, ENSG00000172062, ENSG00000161847, ENSG00000174243, ENSG00000204560, ENSG00000269955, ENSG00000115524, ENSG00000116455, ENSG00000169217, ENSG00000169976, ENSG00000119953, ENSG00000122965, ENSG00000168883, ENSG00000083896, ENSG00000185246, ENSG00000123136, ENSG00000140259, ENSG00000122566, ENSG00000163510	4373	339	19176	1.83682	6.96643e-11	8.06889e-13	7.62514e-11	SART3, HTATSF1, HNRNPC, C9orf78, METTL3, NCBP1, MTREX, HNRNPL, HNRNPM, SYF2, SART1, STRAP, RBMX2, RBM6, TFIP11, DDX1, PRMT5, DDX41, AL589666.1, PUF60, CELF2, KDM1A, LSM3, PTBP2, BCAS2, KHDRBS3, SRSF4, PAXBP1, KHSRP, U2AF2, SRRM2, DHX9, RBM17, PLRG1, CWC27, PRPF40A, PRPF4, NCL, FAM172A, SNRPD2, SF3A3, RBM41, GEMIN2, HSPA8, EFTUD2, LUC7L2, NUP98, PRMT7, TRA2B, MPHOSPH10, SNRPA1, YJU2, PRPF4B, SYNCRIP, SF3A1, PRPF38A, GEMIN5, GCFC2, NOVA1, PRPF38B, MBNL3, SPEN, SMN2, SCNM1, THRAP3, EIF4A3, ESRP2, SRRM1, CIRBP, SRSF6, CLNS1A, PRPF19, AAR2, SRSF7, GEMIN6, RBM4B, SNRNP40, SFPQ, ZCRB1, SRSF1, PNN, SRSF3, SNRPD1, SMU1, SF3B2, SRSF2, NSRP1, LSM4, DHX38, HNRNPU, RBM5, SNRNP70, ZRSR2P1, SRPK1, UBL5, SFSWAP, HNRNPA3, ACIN1, LUC7L, SF1, PRPF3, SNU13, ALYREF, RALY, KHDRBS1, SRSF5, DDX5, ZBTB7A, CWF19L1, LUC7L3, DDX39B, NPM1, CWF19L2, GEMIN4, PRPF31, RBM8A, DDX46, HNRNPR, HNRNPH1, RBM25, C1QBP, DDX17, PQBP1, CACTIN, U2AF1L5, SMN1, RAVER1, DDX23, DHX16, C7orf55-LUC7L2, SF3B1, WDR77, CD2BP2, SF3B5, SMNDC1, RBM19, USP39, YTHDC1, PRPF39, DDX39A, MFAP1, HNRNPA2B1, CWC22
GOTERM_BP_FAT	GO:0015980~energy derivation by oxidation of organic compounds	127	2.58183	6.28902e-15	ENSG00000091140, ENSG00000183648, ENSG00000127540, ENSG00000135441, ENSG00000172115, ENSG00000109390, ENSG00000168653, ENSG00000100504, ENSG00000165264, ENSG00000184983, ENSG00000102125, ENSG00000178741, ENSG00000104812, ENSG00000169230, ENSG00000131495, ENSG00000023228, ENSG00000136381, ENSG00000140990, ENSG00000136143, ENSG00000162688, ENSG00000106153, ENSG00000196182, ENSG00000177542, ENSG00000105379, ENSG00000235194, ENSG00000158828, ENSG00000172531, ENSG00000198886, ENSG00000165280, ENSG00000111775, ENSG00000136997, ENSG00000135940, ENSG00000198804, ENSG00000138413, ENSG00000166411, ENSG00000163541, ENSG00000166136, ENSG00000169764, ENSG00000100644, ENSG00000062485, ENSG00000170906, ENSG00000139180, ENSG00000105373, ENSG00000110717, ENSG00000176171, ENSG00000140740, ENSG00000164919, ENSG00000176340, ENSG00000156873, ENSG00000267855, ENSG00000132326, ENSG00000110958, ENSG00000090266, ENSG00000136521, ENSG00000171298, ENSG00000148290, ENSG00000112695, ENSG00000152556, ENSG00000004864, ENSG00000115286, ENSG00000065518, ENSG00000186010, ENSG00000119912, ENSG00000184076, ENSG00000150768, ENSG00000182054, ENSG00000100994, ENSG00000164405, ENSG00000147123, ENSG00000126602, ENSG00000184752, ENSG00000102893, ENSG00000125356, ENSG00000213465, ENSG00000256591, ENSG00000156467, ENSG00000105953, ENSG00000099624, ENSG00000127184, ENSG00000169021, ENSG00000122729, ENSG00000171105, ENSG00000198938, ENSG00000146701, ENSG00000186687, ENSG00000072778, ENSG00000198380, ENSG00000239900, ENSG00000197444, ENSG00000132382, ENSG00000131174, ENSG00000213619, ENSG00000125611, ENSG00000100412, ENSG00000182199, ENSG00000126267, ENSG00000073578, ENSG00000067177, ENSG00000197594, ENSG00000173660, ENSG00000112425, ENSG00000198840, ENSG00000177628, ENSG00000109819, ENSG00000170312, ENSG00000131143, ENSG00000198727, ENSG00000006695, ENSG00000143252, ENSG00000129993, ENSG00000172340, ENSG00000198793, ENSG00000174886, ENSG00000178209, ENSG00000099795, ENSG00000198712, ENSG00000140374, ENSG00000189043, ENSG00000256525, ENSG00000169299, ENSG00000167792, ENSG00000186298, ENSG00000131828, ENSG00000101365, ENSG00000127334, ENSG00000126368, ENSG00000163754	4373	292	19176	1.90721	7.35345e-11	8.30366e-13	7.84699e-11	DLD, NDUFB1, UQCR11, BLOC1S1, CYCS, NDUFC1, NDUFS5, PYGL, NDUFB6, NDUFA6, TAZ, COX5A, GYS1, PRELID1, NDUFA2, NDUFS1, IREB2, NDUFB10, SUCLA2, AGL, CHCHD2, STK40, SLC25A22, ETFB, PPP1R3E, PINK1, PPP1CA, MT-ND4, VCP, COX6A1, MYC, COX5B, MT-CO1, IDH1, IDH3A, SUCLG1, NDUFB8, UGP2, HIF1A, CS, NDUFA3, NDUFA9, NOP53, NDUFS8, BNIP3, UQCRC2, COX6C, COX8A, PHKG2, NDUFA7, PER2, PTGES3, NDUFB2, NDUFB5, GAA, SURF1, COX7A2, PFKM, SLC25A13, NDUFS7, NDUFB4, NDUFA13, IDE, UQCR10, DLAT, IDH2, PYGB, UQCRQ, NDUFB11, TRAP1, NDUFA12, PHKB, NDUFA1, ARL2, AP003108.2, UQCRB, OGDH, ATP5F1D, COX7C, UQCRFS1, ACO1, INSR, MT-CO3, MDH2, LYRM7, ACADVL, GFPT1, ADSL, OGDHL, MYBBP1A, COX7B, NDUFS3, CHCHD5, ACO2, SHMT2, COX6B1, SDHA, PHKA1, ENPP1, UQCRH, EPM2A, MT-ND3, GBA, PPARGC1A, CDK1, COX4I1, MT-CYB, COX10, SDHC, CBFA2T3, SUCLG2, MTOR, NDUFA11, PLEC, NDUFB7, MT-CO2, ETFA, NDUFA4, POLG2, PGM2, NDUFV1, PPP1CC, PDHA1, IDH3B, DYRK2, NR1D1, GYG1
GOTERM_BP_FAT	GO:0006793~phosphorus metabolic process	938	19.0689	7.12566e-15	ENSG00000016082, ENSG00000121281, ENSG00000241973, ENSG00000167283, ENSG00000204310, ENSG00000040199, ENSG00000077232, ENSG00000133027, ENSG00000135446, ENSG00000109390, ENSG00000090447, ENSG00000070831, ENSG00000058729, ENSG00000094804, ENSG00000112319, ENSG00000114739, ENSG00000114738, ENSG00000171793, ENSG00000081721, ENSG00000099250, ENSG00000171314, ENSG00000168389, ENSG00000011405, ENSG00000163931, ENSG00000092853, ENSG00000163932, ENSG00000161999, ENSG00000122591, ENSG00000090432, ENSG00000168393, ENSG00000111252, ENSG00000136997, ENSG00000157456, ENSG00000197713, ENSG00000198804, ENSG00000134333, ENSG00000147416, ENSG00000035862, ENSG00000250479, ENSG00000121022, ENSG00000182220, ENSG00000239672, ENSG00000078319, ENSG00000101210, ENSG00000012983, ENSG00000221914, ENSG00000123684, ENSG00000101680, ENSG00000064393, ENSG00000182208, ENSG00000156110, ENSG00000136521, ENSG00000112576, ENSG00000174842, ENSG00000174840, ENSG00000253729, ENSG00000147889, ENSG00000147883, ENSG00000125877, ENSG00000179295, ENSG00000160688, ENSG00000144136, ENSG00000124784, ENSG00000163719, ENSG00000134318, ENSG00000135409, ENSG00000065057, ENSG00000103811, ENSG00000111432, ENSG00000167085, ENSG00000169021, ENSG00000168172, ENSG00000169020, ENSG00000111670, ENSG00000171105, ENSG00000142186, ENSG00000204356, ENSG00000125845, ENSG00000102967, ENSG00000184661, ENSG00000163964, ENSG00000160211, ENSG00000087088, ENSG00000100300, ENSG00000162878, ENSG00000101871, ENSG00000089022, ENSG00000213066, ENSG00000089250, ENSG00000134569, ENSG00000069424, ENSG00000111669, ENSG00000008405, ENSG00000169032, ENSG00000137834, ENSG00000135414, ENSG00000135655, ENSG00000204580, ENSG00000248333, ENSG00000170027, ENSG00000198805, ENSG00000171109, ENSG00000206527, ENSG00000204104, ENSG00000070886, ENSG00000186834, ENSG00000109103, ENSG00000170271, ENSG00000129187, ENSG00000198840, ENSG00000162408, ENSG00000181163, ENSG00000285976, ENSG00000173545, ENSG00000172456, ENSG00000173546, ENSG00000142168, ENSG00000196419, ENSG00000007541, ENSG00000089248, ENSG00000054148, ENSG00000213281, ENSG00000179085, ENSG00000143252, ENSG00000184205, ENSG00000102981, ENSG00000137818, ENSG00000067225, ENSG00000174886, ENSG00000009954, ENSG00000198836, ENSG00000124508, ENSG00000144579, ENSG00000121236, ENSG00000123415, ENSG00000169057, ENSG00000169299, ENSG00000100796, ENSG00000179094, ENSG00000123892, ENSG00000087053, ENSG00000091140, ENSG00000074800, ENSG00000068120, ENSG00000023697, ENSG00000073712, ENSG00000135845, ENSG00000068366, ENSG00000136937, ENSG00000214517, ENSG00000171148, ENSG00000244165, ENSG00000154127, ENSG00000035687, ENSG00000122779, ENSG00000145414, ENSG00000141298, ENSG00000060642, ENSG00000204713, ENSG00000005100, ENSG00000141294, ENSG00000100504, ENSG00000160014, ENSG00000205808, ENSG00000105197, ENSG00000108465, ENSG00000131016, ENSG00000112715, ENSG00000070214, ENSG00000110536, ENSG00000132341, ENSG00000130164, ENSG00000131495, ENSG00000023228, ENSG00000156535, ENSG00000144559, ENSG00000120129, ENSG00000011243, ENSG00000011485, ENSG00000184216, ENSG00000111897, ENSG00000094631, ENSG00000198886, ENSG00000128050, ENSG00000213889, ENSG00000078140, ENSG00000163541, ENSG00000100526, ENSG00000079246, ENSG00000186660, ENSG00000146729, ENSG00000139180, ENSG00000100522, ENSG00000184489, ENSG00000089289, ENSG00000167900, ENSG00000128059, ENSG00000108479, ENSG00000151067, ENSG00000112739, ENSG00000197780, ENSG00000211455, ENSG00000090266, ENSG00000092445, ENSG00000211456, ENSG00000171174, ENSG00000173598, ENSG00000133895, ENSG00000131473, ENSG00000156515, ENSG00000134982, ENSG00000169093, ENSG00000165730, ENSG00000182054, ENSG00000101843, ENSG00000109320, ENSG00000164405, ENSG00000186654, ENSG00000164885, ENSG00000141027, ENSG00000092439, ENSG00000213465, ENSG00000256591, ENSG00000106009, ENSG00000127184, ENSG00000004455, ENSG00000006634, ENSG00000156508, ENSG00000175305, ENSG00000146701, ENSG00000034152, ENSG00000139163, ENSG00000128039, ENSG00000107331, ENSG00000154310, ENSG00000095777, ENSG00000156970, ENSG00000197563, ENSG00000127191, ENSG00000156735, ENSG00000083799, ENSG00000161395, ENSG00000185100, ENSG00000165757, ENSG00000121653, ENSG00000143420, ENSG00000071553, ENSG00000110768, ENSG00000198682, ENSG00000197594, ENSG00000176890, ENSG00000197355, ENSG00000172053, ENSG00000146918, ENSG00000119782, ENSG00000060656, ENSG00000144746, ENSG00000266173, ENSG00000179918, ENSG00000082212, ENSG00000011052, ENSG00000163344, ENSG00000105176, ENSG00000166855, ENSG00000111846, ENSG00000153201, ENSG00000129353, ENSG00000129351, ENSG00000178607, ENSG00000130340, ENSG00000100714, ENSG00000117143, ENSG00000004660, ENSG00000107581, ENSG00000164687, ENSG00000177885, ENSG00000133703, ENSG00000150281, ENSG00000175224, ENSG00000119640, ENSG00000084207, ENSG00000206052, ENSG00000164332, ENSG00000117691, ENSG00000081189, ENSG00000186364, ENSG00000121966, ENSG00000178741, ENSG00000106799, ENSG00000107404, ENSG00000196396, ENSG00000130208, ENSG00000145919, ENSG00000140474, ENSG00000142892, ENSG00000138166, ENSG00000117682, ENSG00000183087, ENSG00000186111, ENSG00000180817, ENSG00000105220, ENSG00000141564, ENSG00000149273, ENSG00000196182, ENSG00000106348, ENSG00000106105, ENSG00000026103, ENSG00000137288, ENSG00000167863, ENSG00000138376, ENSG00000116141, ENSG00000188322, ENSG00000275052, ENSG00000143971, ENSG00000103066, ENSG00000176340, ENSG00000147082, ENSG00000131759, ENSG00000198355, ENSG00000176105, ENSG00000004864, ENSG00000176108, ENSG00000165695, ENSG00000115286, ENSG00000142871, ENSG00000121716, ENSG00000188554, ENSG00000185043, ENSG00000137055, ENSG00000119638, ENSG00000143727, ENSG00000188316, ENSG00000165699, ENSG00000166548, ENSG00000070087, ENSG00000095380, ENSG00000166311, ENSG00000163041, ENSG00000142627, ENSG00000198380, ENSG00000140443, ENSG00000049239, ENSG00000177453, ENSG00000099977, ENSG00000128563, ENSG00000197283, ENSG00000153982, ENSG00000132824, ENSG00000074211, ENSG00000074696, ENSG00000213853, ENSG00000153989, ENSG00000072274, ENSG00000118762, ENSG00000213619, ENSG00000138363, ENSG00000118523, ENSG00000278311, ENSG00000135090, ENSG00000106992, ENSG00000167657, ENSG00000165238, ENSG00000073578, ENSG00000124172, ENSG00000073331, ENSG00000123080, ENSG00000109814, ENSG00000141506, ENSG00000109819, ENSG00000137486, ENSG00000152642, ENSG00000037280, ENSG00000114166, ENSG00000118971, ENSG00000116586, ENSG00000166333, ENSG00000149476, ENSG00000166337, ENSG00000168758, ENSG00000108960, ENSG00000127445, ENSG00000105204, ENSG00000077942, ENSG00000067900, ENSG00000116337, ENSG00000153721, ENSG00000169855, ENSG00000136160, ENSG00000115241, ENSG00000010810, ENSG00000168528, ENSG00000103024, ENSG00000072062, ENSG00000114346, ENSG00000166598, ENSG00000165264, ENSG00000102125, ENSG00000130829, ENSG00000124155, ENSG00000167447, ENSG00000141959, ENSG00000241468, ENSG00000028116, ENSG00000020633, ENSG00000136143, ENSG00000051382, ENSG00000140876, ENSG00000101266, ENSG00000102595, ENSG00000198171, ENSG00000181744, ENSG00000165280, ENSG00000138778, ENSG00000153933, ENSG00000263020, ENSG00000171720, ENSG00000115694, ENSG00000167468, ENSG00000060069, ENSG00000166136, ENSG00000165283, ENSG00000204256, ENSG00000167220, ENSG00000103479, ENSG00000176170, ENSG00000102144, ENSG00000104312, ENSG00000105401, ENSG00000267855, ENSG00000105647, ENSG00000114353, ENSG00000205339, ENSG00000065518, ENSG00000171723, ENSG00000170634, ENSG00000166147, ENSG00000169410, ENSG00000128989, ENSG00000140853, ENSG00000124145, ENSG00000183943, ENSG00000000419, ENSG00000105835, ENSG00000020426, ENSG00000112367, ENSG00000135002, ENSG00000114302, ENSG00000111276, ENSG00000172830, ENSG00000171735, ENSG00000173915, ENSG00000187097, ENSG00000151726, ENSG00000135241, ENSG00000124357, ENSG00000100387, ENSG00000177283, ENSG00000127863, ENSG00000101473, ENSG00000128951, ENSG00000021762, ENSG00000114779, ENSG00000145041, ENSG00000096063, ENSG00000111269, ENSG00000116711, ENSG00000136104, ENSG00000167258, ENSG00000169679, ENSG00000051180, ENSG00000110172, ENSG00000087111, ENSG00000147224, ENSG00000101224, ENSG00000221823, ENSG00000160867, ENSG00000102580, ENSG00000104522, ENSG00000115414, ENSG00000116985, ENSG00000007264, ENSG00000171517, ENSG00000086015, ENSG00000027075, ENSG00000101255, ENSG00000062282, ENSG00000180228, ENSG00000084073, ENSG00000099797, ENSG00000114315, ENSG00000188191, ENSG00000105607, ENSG00000099795, ENSG00000173706, ENSG00000189043, ENSG00000103423, ENSG00000272398, ENSG00000183648, ENSG00000114867, ENSG00000065135, ENSG00000157353, ENSG00000180370, ENSG00000204673, ENSG00000172992, ENSG00000198900, ENSG00000055332, ENSG00000157593, ENSG00000127947, ENSG00000148400, ENSG00000184983, ENSG00000100462, ENSG00000102882, ENSG00000170581, ENSG00000103966, ENSG00000134001, ENSG00000150712, ENSG00000113522, ENSG00000157106, ENSG00000100219, ENSG00000086061, ENSG00000108179, ENSG00000215301, ENSG00000137968, ENSG00000075399, ENSG00000115977, ENSG00000172531, ENSG00000069956, ENSG00000196502, ENSG00000113552, ENSG00000143179, ENSG00000164919, ENSG00000154059, ENSG00000197822, ENSG00000167191, ENSG00000105928, ENSG00000112695, ENSG00000227345, ENSG00000156471, ENSG00000122484, ENSG00000184752, ENSG00000100234, ENSG00000102893, ENSG00000156467, ENSG00000186716, ENSG00000066027, ENSG00000172315, ENSG00000112640, ENSG00000173402, ENSG00000197858, ENSG00000132256, ENSG00000198938, ENSG00000082512, ENSG00000183691, ENSG00000122694, ENSG00000143393, ENSG00000070759, ENSG00000272325, ENSG00000162999, ENSG00000143398, ENSG00000240972, ENSG00000153187, ENSG00000070770, ENSG00000136861, ENSG00000197601, ENSG00000198931, ENSG00000131174, ENSG00000110697, ENSG00000137713, ENSG00000133597, ENSG00000149925, ENSG00000148835, ENSG00000169398, ENSG00000101986, ENSG00000160584, ENSG00000149923, ENSG00000065150, ENSG00000135503, ENSG00000155111, ENSG00000173660, ENSG00000112667, ENSG00000112425, ENSG00000069998, ENSG00000205542, ENSG00000076043, ENSG00000131143, ENSG00000198727, ENSG00000165802, ENSG00000182389, ENSG00000109016, ENSG00000205309, ENSG00000214253, ENSG00000158856, ENSG00000090581, ENSG00000172340, ENSG00000163629, ENSG00000198952, ENSG00000198712, ENSG00000112655, ENSG00000100439, ENSG00000161692, ENSG00000185883, ENSG00000143363, ENSG00000241837, ENSG00000161217, ENSG00000070501, ENSG00000204209, ENSG00000133789, ENSG00000130038, ENSG00000068001, ENSG00000008735, ENSG00000004139, ENSG00000172115, ENSG00000197417, ENSG00000108100, ENSG00000213780, ENSG00000156411, ENSG00000175634, ENSG00000153147, ENSG00000173457, ENSG00000105063, ENSG00000106153, ENSG00000254087, ENSG00000164742, ENSG00000163655, ENSG00000155792, ENSG00000158828, ENSG00000113712, ENSG00000078269, ENSG00000250506, ENSG00000005448, ENSG00000111775, ENSG00000132670, ENSG00000135940, ENSG00000119227, ENSG00000084710, ENSG00000163660, ENSG00000006530, ENSG00000100889, ENSG00000100644, ENSG00000162337, ENSG00000156873, ENSG00000110435, ENSG00000165609, ENSG00000196576, ENSG00000178921, ENSG00000161011, ENSG00000123975, ENSG00000122643, ENSG00000144895, ENSG00000072786, ENSG00000111716, ENSG00000196126, ENSG00000177606, ENSG00000196368, ENSG00000003249, ENSG00000143797, ENSG00000144645, ENSG00000143799, ENSG00000143315, ENSG00000184381, ENSG00000059573, ENSG00000084774, ENSG00000105270, ENSG00000213341, ENSG00000135932, ENSG00000149084, ENSG00000239900, ENSG00000197444, ENSG00000026652, ENSG00000035115, ENSG00000119699, ENSG00000145725, ENSG00000184371, ENSG00000183283, ENSG00000164305, ENSG00000182199, ENSG00000139292, ENSG00000167815, ENSG00000204628, ENSG00000165632, ENSG00000162368, ENSG00000143543, ENSG00000107443, ENSG00000153574, ENSG00000178951, ENSG00000130699, ENSG00000172175, ENSG00000173020, ENSG00000151151, ENSG00000134815, ENSG00000177628, ENSG00000175445, ENSG00000005882, ENSG00000131781, ENSG00000110880, ENSG00000223572, ENSG00000120656, ENSG00000105053, ENSG00000204619, ENSG00000105298, ENSG00000143774, ENSG00000111725, ENSG00000198791, ENSG00000277161, ENSG00000198793, ENSG00000173273, ENSG00000175215, ENSG00000133731, ENSG00000117266, ENSG00000100836, ENSG00000117020, ENSG00000116171, ENSG00000096717, ENSG00000166508, ENSG00000141349, ENSG00000143761, ENSG00000166501, ENSG00000130313, ENSG00000155850, ENSG00000106688, ENSG00000151014, ENSG00000106683, ENSG00000131653, ENSG00000172081, ENSG00000075624, ENSG00000179958, ENSG00000155846, ENSG00000137193, ENSG00000167972, ENSG00000139372, ENSG00000166886, ENSG00000103197, ENSG00000110721, ENSG00000038210, ENSG00000138018, ENSG00000213923, ENSG00000151239, ENSG00000062524, ENSG00000159199, ENSG00000163382, ENSG00000170906, ENSG00000110717, ENSG00000105373, ENSG00000107796, ENSG00000109971, ENSG00000197381, ENSG00000102096, ENSG00000105127, ENSG00000110958, ENSG00000132964, ENSG00000197386, ENSG00000178409, ENSG00000152556, ENSG00000186010, ENSG00000184076, ENSG00000143845, ENSG00000277363, ENSG00000141425, ENSG00000106211, ENSG00000071054, ENSG00000075413, ENSG00000131844, ENSG00000099864, ENSG00000099624, ENSG00000099860, ENSG00000120948, ENSG00000065613, ENSG00000154723, ENSG00000114268, ENSG00000004975, ENSG00000115355, ENSG00000168610, ENSG00000168615, ENSG00000074319, ENSG00000167525, ENSG00000150593, ENSG00000130766, ENSG00000141639, ENSG00000108819, ENSG00000118402, ENSG00000166200, ENSG00000008086, ENSG00000114491, ENSG00000185189, ENSG00000052795, ENSG00000103126, ENSG00000126267, ENSG00000095002, ENSG00000213965, ENSG00000159399, ENSG00000065833, ENSG00000138698, ENSG00000152518, ENSG00000136273, ENSG00000149115, ENSG00000130726, ENSG00000017797, ENSG00000149357, ENSG00000015133, ENSG00000169967, ENSG00000129993, ENSG00000142949, ENSG00000072135, ENSG00000178209, ENSG00000116459, ENSG00000064995, ENSG00000136045, ENSG00000117305, ENSG00000154930, ENSG00000164045, ENSG00000136280, ENSG00000167792, ENSG00000186298, ENSG00000141867, ENSG00000078900, ENSG00000131828, ENSG00000127334, ENSG00000125398, ENSG00000078902, ENSG00000151892, ENSG00000101391, ENSG00000127540, ENSG00000097007, ENSG00000138678, ENSG00000151414, ENSG00000168890, ENSG00000107937, ENSG00000151893, ENSG00000116641, ENSG00000168653, ENSG00000157193, ENSG00000159131, ENSG00000008294, ENSG00000021826, ENSG00000120910, ENSG00000126458, ENSG00000119927, ENSG00000126457, ENSG00000178691, ENSG00000128881, ENSG00000198055, ENSG00000076555, ENSG00000120915, ENSG00000138443, ENSG00000065427, ENSG00000096384, ENSG00000110092, ENSG00000140990, ENSG00000274276, ENSG00000204389, ENSG00000088766, ENSG00000204388, ENSG00000159363, ENSG00000125375, ENSG00000127314, ENSG00000104689, ENSG00000138413, ENSG00000117751, ENSG00000169764, ENSG00000164076, ENSG00000129946, ENSG00000126432, ENSG00000167107, ENSG00000215021, ENSG00000140740, ENSG00000177156, ENSG00000160712, ENSG00000107949, ENSG00000064313, ENSG00000166260, ENSG00000241360, ENSG00000171612, ENSG00000164088, ENSG00000135390, ENSG00000172939, ENSG00000171848, ENSG00000150768, ENSG00000164086, ENSG00000085231, ENSG00000147123, ENSG00000168209, ENSG00000100075, ENSG00000125356, ENSG00000105953, ENSG00000146021, ENSG00000106804, ENSG00000113575, ENSG00000171862, ENSG00000136699, ENSG00000170525, ENSG00000247077, ENSG00000007168, ENSG00000030110, ENSG00000092820, ENSG00000272047, ENSG00000100263, ENSG00000237289, ENSG00000100490, ENSG00000080839, ENSG00000104611, ENSG00000105701, ENSG00000138646, ENSG00000006062, ENSG00000109062, ENSG00000101347, ENSG00000087470, ENSG00000182511, ENSG00000177189, ENSG00000180354, ENSG00000185808, ENSG00000114209, ENSG00000178035, ENSG00000170312, ENSG00000097021, ENSG00000080824, ENSG00000168477, ENSG00000169567, ENSG00000159792, ENSG00000176095, ENSG00000185813, ENSG00000087460, ENSG00000124212, ENSG00000183856, ENSG00000123130, ENSG00000107902, ENSG00000167393, ENSG00000044524, ENSG00000073060, ENSG00000136205, ENSG00000110075, ENSG00000138621, ENSG00000174915, ENSG00000101126, ENSG00000149743, ENSG00000090612, ENSG00000145386, ENSG00000145147, ENSG00000101365	4373	3349	19176	1.22819	8.25651e-11	9.30259e-13	8.79098e-11	ISL1, ADCY7, PI4KA, ATP5MG, AGPAT1, PHLPP2, DNAJC10, PEMT, CDK4, NDUFC1, TFAP4, CDC42, RIOK2, CDC6, EYA4, ACVR2B, MAPKAPK3, CTPS1, DUSP12, NRP1, PGAM1, MFSD2A, PIK3C2A, TKT, CLSPN, PRKCD, JMJD8, FAM126A, MUL1, DTYMK, SH2B3, MYC, CCNB2, RPE, MT-CO1, LDHA, ATP6V1B2, TIMP2, CHCHD10, COPS5, ATP6AP2, NME1, PMS2P1, EEF1A2, MAP4K5, PPP2R2A, LPGAT1, LAMA1, HIPK2, MOB2, ADK, NDUFB5, CCND3, GLMN, PDE12, PRKDC, CDKN2A, CDKN2B, ITPA, PTPN11, FLAD1, SLC20A1, RIOK1, MTMR14, ROCK2, AMHR2, NTHL1, CTSH, FZD10, PHB, UQCRFS1, HOOK3, ATP5ME, GNPTAB, INSR, SCYL1, NELFE, BMP2, DHODH, CDCA2, PIGX, G6PD, BAX, TSPO, PKDCC, MID1, MAPKAPK5, FGFR1OP, NOS1, LRP4, KCNAB2, TPI1, CRY1, MAP2K1, SMAD6, GDF11, USP15, DDR1, CDK11B, YWHAG, PNP, MFN1, HACD2, TRAF3IP1, EPHA8, HEXIM1, UNC119, FAXDC2, DCTD, MT-ND3, NOL9, NPM1, AL135905.2, ZNF622, FGGY, CSPG4, SOD1, XRCC6, PIGQ, ERP29, PHPT1, NRAS, DPM3, SDHC, TSPYL2, PARD6A, RPLP1, PKM, NDUFA11, BAZ1B, OPA1, BTN2A2, CTDSP1, TRIM6, SMUG1, MECP2, PGM2, PPP4R3A, PER1, RAB38, MTMR2, DLD, ENO1, COASY, DERA, FERMT2, PIGC, ACSL4, NCBP1, PPME1, TADA3, P2RY11, UBASH3B, ADSS, TRIM24, NAF1, SSH2, PIGV, TRIM27, DHX33, LRRC46, PYGL, CALM3, PLPP6, TIMM50, CDK5RAP3, AKAP12, VEGFA, SLC44A1, PTPMT1, RAN, LDLR, NDUFA2, NDUFS1, CD109, TAMM41, DUSP1, AKAP8L, PPP5C, IRAK1, SERINC1, HDAC6, MT-ND4, PAICS, PPM1N, UBE2K, SUCLG1, CDKN3, XRCC5, ZFP91, NIPSNAP2, NDUFA9, GNPNAT1, PTP4A3, IGBP1, TK1, PPAT, GALK1, CACNA1C, PRPF4B, TAF13, STK38L, NDUFB2, TYRO3, SACM1L, RBKS, NUDT4, MEN1, ACLY, HK1, APC, ASMTL, STOX1, IDH2, PSMD10, NFKB1, UQCRQ, PRR5, CDK5, NCOR1, TRPM7, ARL2, AP003108.2, BRAT1, COX7C, AK2, DBF4, EEF1A1, CCNE2, MDH2, MAP2K3, ETNK1, SRD5A3, ABCA2, TNIK, MYO3A, BUB1B, PIGN, TRAF2, BAG4, CYLD, PGAP3, ADSSL1, JCAD, MAPK8IP1, ENSA, ATP6AP1, GTF2H1, PAPSS2, ENPP1, TYMS, UAP1L1, QARS, NCAPG2, FKBP1B, PTPRU, ARL6IP5, STRADA, SEPHS2, ME2, NME1-NME2, PMVK, URI1, CLPX, GCNT2, RANBP2, SLC44A2, ILF3, ERN1, SNX9, MTHFD1, UAP1, CAMKK1, EIF3A, FABP5, GRB2, KRAS, CTF1, ATG13, ACYP1, GSTP1, DOK6, UBLCP1, NENF, MEF2C, NUDT17, CXCR4, COX5A, TGFBR1, DVL1, PTPN1, APOC1, BOD1, ULK3, PIGK, DUSP5, DHDDS, GAS6, PIP5K1C, PPA1, GPI, RPTOR, RPS3, STK40, IMPDH1, GARS, FAS, UQCC2, ATP5PD, BARD1, MARK1, SBK1, PPP4R3B, ETAA1, PLA2G15, COX8A, CCNB3, RARA, PIM3, YES1, SLC25A13, CHMP6, AK8, NDUFS7, CYR61, PILRB, NBR1, CIB1, PLAA, NEK9, ACP1, ENO4, TSC1, TK2, PFN2, NANS, SMPD1, H3F3A, EPHA2, GFPT1, IGF1R, H6PD, NIM1K, DDT, PRKRIP1, SYNGAP1, GDPD1, SERINC3, PPP2R2C, HACD3, EMP2, NUS1, TFRC, PKD2, NDUFS3, ATIC, CTGF, GGNBP2, TAOK3, AK1, DAPK3, WNK2, SDHA, ATP5F1E, ALPK1, CDKN2C, UGDH, PIK3R5, PPARGC1A, ARRB1, GPD1L, FLT4, KAT2B, CCND2, LAMTOR2, ILK, TKFC, TAF10, SEMA4C, MMD, PIN1, DYRK1B, FBLN1, ROCK1, AMPD2, CNKSR3, ROBO1, EDNRB, PPM1G, FYN, SERINC2, NME3, PRKACA, ECT2, HSP90B1, NDUFB6, TAZ, DUSP9, PIGT, SMG8, PFKL, ATP5MF, VRK2, RUNX3, SUCLA2, PIK3CB, NUDT7, CSNK2A1, UGGT2, DDRGK1, DIPK2A, VCP, CENPE, DGKE, AL662899.2, HDAC3, STK25, GPX4, CTDP1, NDUFB8, STOML2, BRD2, HDHD2, RBL2, SPHK1, PGK1, RIPK2, CDC37, NDUFA7, PIK3R2, GNAI2, IPO7, NDUFB4, GPHN, ACYP2, FBN1, PTPN9, ARPP19, NLRC5, SDC4, PRKX, DPM1, NAMPT, MNAT1, FIG4, RFK, PRKAR2A, CDKN1B, SSH3, CAMTA1, ATP5MD, ENTPD5, ACSL1, PNPLA8, NAGK, RBX1, FZD8, TNFRSF19, ACOT8, DUT, OSBPL5, ABHD14B, DCAF1, SRPK1, CREBL2, PLA2G4A, RNASEH2B, CDK12, BUB1, RAD51, CHORDC1, PIGS, PRPS1, CDC25B, PPP3R1, FGFR4, DNAJC3, TSTA3, FN1, BMP8B, MATK, LPAR3, MAST2, PRKCH, TRIB3, DGAT2, PRKRA, ZMPSTE24, TECR, HES1, PRKAR1B, GCDH, NDUFB7, HEG1, NDUFA4, DNAJA3, CD24, NDUFB1, EIF4G1, GNAI3, FUK, PAK2, AKT1S1, DCAKD, TOP1, EIF2AK2, SLC35B2, PTPN12, NOTCH1, NDUFA6, PRMT5, MAPK3, STAT2, EHD4, EIF2S1, MTMR12, RAD50, SMG1, XBP1, DNAJA1, PPIF, DDX3X, SLC44A5, VPS9D1, AAK1, PPP1CA, MAPK6, SULT1A1, GNPDA1, UCK2, COX6C, IMPACT, OCLN, GPRC5B, GSDME, COX7A2, PARG, PTDSS1, RPAP2, NDUFA12, TIMP3, PHKB, UQCRB, BCR, PPP2R5A, TP53RK, PPP2R5D, DAG1, GPAA1, TRIM5, MT-CO3, TRAF5, NOG, GLIPR2, PI4KB, TESK2, NUDT3, DUSP19, PIP5K1A, MIF, HNRNPU, CSNK2A2, CDK5RAP2, FAR1, APRT, COX7B, PITPNM1, PPP2R1B, ADCK2, ALDOA, TAF5, PTK2, ABCD1, SIK3, PPP4C, IPO5, ACVR1B, CDK19, UQCRH, DNPH1, EPM2A, HDHD5, TMSB4X, REXO2, COX4I1, MT-CYB, NSMF, CACNB4, DHRS7B, NT5M, FIS1, DMTN, GNPTG, SUCLG2, PTPN13, SMG5, MT-CO2, PTK7, ABHD4, DBF4B, ATP6V0C, PRUNE1, ATP5PO, PCYT1A, POLB, DAXX, SWAP70, CRACR2A, HYAL2, MAPK8IP2, SARM1, CYCS, SHPK, CCNY, GTF2H4, ATP5MPL, RPS6KB2, SMARCA5, PPP1R14B, PPP6R1, CHCHD2, LYN, ADCY1, GMPS, DEPTOR, PINK1, CSNK1A1, SYNJ2, CDK3, WDR54, COX6A1, PTPRA, COX5B, PIGZ, EFR3B, CCNL1, AGK, PCK2, HIF1A, LRP5, PHKG2, PDHX, NUDT5, PLXNB2, PFAS, SQSTM1, CKS2, NT5C3A, EIF2A, STK10, LDHB, HLA-DRB1, JUN, NUDT11, DBNDD1, MBOAT2, OSBPL10, PARP1, PIGM, PLA2G6, ALDH18A1, CAD, CLIP3, CHUK, CAB39, HSD17B12, ADSL, OGDHL, AGPAT4, SH3YL1, TGFB3, PPIP5K2, CSF1, DAZAP2, CASP3, SHMT2, LGR5, PRDX2, RACK1, TAF3, CMPK1, JTB, CCNJ, RPIA, ZBTB7A, TAF4, MALT1, GRK2, IPMK, DHX34, GBA, LPL, PDK2, FMO5, CORO1C, CKMT1A, TAF12, VRK3, PPP1R11, CACTIN, GUK1, PRKAB1, CNOT7, PIGW, MTOR, TNKS, CTDSP2, IMPA1, CDK18, PABPN1, AKT3, SCP2, SIRT1, MCM7, G6PC3, ARF1, PRKCB, PGLS, SLC26A2, SLC1A1, NOCT, LIMK1, TRAF7, MOB3A, ACTB, DCTPP1, PPARGC1B, PIM1, ABCA3, TDG, NAB2, TSC2, CHKA, PI4K2B, SELENOI, CSNK1E, TWF1, LTK, ATP5MC1, NAXE, NDUFA3, NDUFS8, NOP53, ACTA2, HSPA8, ADARB1, PIM2, AKAP8, PTGES3, CDK8, HTT, BEND3, PFKM, NDUFA13, UQCR10, ETNK2, SRCIN1, RPRD1A, HSPB1, MAP4K4, MARK3, MCCC2, PALM, ATP5F1D, GADD45B, TARDBP, SLK, ATP5PF, PFKFB4, DVL2, CCDC88A, STAT3, ADAM9, TSG101, PROCA1, PDCD4, SESN2, MAPK4, PPP1R9B, ELOVL4, COPS2, CDKL5, UMPS, NRBP2, FNIP2, AXIN1, COX6B1, MSH2, NUDT19, HK2, ME1, RAP1GDS1, ZFP36L2, HUS1, TNKS1BP1, TRIM28, RALBP1, LAMTOR1, CCDC88C, MAP3K2, CBFA2T3, PTPRF, PTPN18, PLEC, ATP5PB, TAF11, PWP1, HMGCL, ACSS1, CDC25A, CCM2, NDUFV1, PPP1CC, BRD4, TP73, PDHA1, DYRK2, SOX9, TOLLIP, GFRA1, CDK5RAP1, UQCR11, ABL1, GPAT3, NEK7, TMEM150A, GTPBP4, CACUL1, DOCK7, NDUFS5, LRP8, GART, SPAG9, CPS1, PPP3CC, RRAS, GPAM, PRMT1, SUZ12, TTBK2, GRK6, ACACB, EPHX2, ABI2, KARS, HSP90AB1, CCND1, NDUFB10, CBSL, HSPA1A, CRLS1, HSPA1B, ATP13A2, DMAC2L, RAP1B, TNFRSF10A, IDH1, PPP1R8, UGP2, CAMKV, SHC2, PRDX5, ACSF2, PHB2, UQCRC2, TALDO1, IL6R, BCCIP, TAF2, COX11, PDXP, SLC25A33, PPM1M, ATP5MC2, OXSR1, RRM2, DLAT, DUSP7, AK6, NDUFB11, DDIT4, SLC25A1, NDUFA1, OGDH, KLHL3, C5, PPP2CA, PTEN, SMPD4, PFKFB3, PGAM5, PAFAH1B1, BAK1, EZR, GTF2H5, RHBDD3, CKMT1B, CDKL1, RBL1, SH2D4A, FKBP8, HERC5, MAP3K14, SLC9A3R1, SAMHD1, DNM1L, FES, RPS6KA3, MTURN, PIGP, PDCD10, IMPDH2, CDK1, ACOT7, HSP90AA1, TNXB, HINT1, PSKH1, IP6K1, PCYT2, GNAS, PTGIS, IQGAP3, ACOT9, LHPP, PPP2R3B, EPHA3, SCARB1, TNS3, PPP6R3, PPCDC, PTDSS2, ADNP, TRPT1, ZNF268, CCNA2, SLIT2, IDH3B
GOTERM_BP_FAT	GO:0019693~ribose phosphate metabolic process	209	4.24883	8.58283e-15	ENSG00000183648, ENSG00000130313, ENSG00000155850, ENSG00000121281, ENSG00000065135, ENSG00000167283, ENSG00000172992, ENSG00000109390, ENSG00000157593, ENSG00000184983, ENSG00000178741, ENSG00000171793, ENSG00000171314, ENSG00000163931, ENSG00000105220, ENSG00000141564, ENSG00000108179, ENSG00000106348, ENSG00000161999, ENSG00000075399, ENSG00000196502, ENSG00000137288, ENSG00000136997, ENSG00000197713, ENSG00000134333, ENSG00000198804, ENSG00000167863, ENSG00000147416, ENSG00000035862, ENSG00000250479, ENSG00000159199, ENSG00000170906, ENSG00000110717, ENSG00000239672, ENSG00000143179, ENSG00000109971, ENSG00000164919, ENSG00000176340, ENSG00000156110, ENSG00000136521, ENSG00000178409, ENSG00000174840, ENSG00000152556, ENSG00000112695, ENSG00000004864, ENSG00000115286, ENSG00000227345, ENSG00000186010, ENSG00000184076, ENSG00000188316, ENSG00000125877, ENSG00000184752, ENSG00000156467, ENSG00000131844, ENSG00000099864, ENSG00000099624, ENSG00000169021, ENSG00000169020, ENSG00000168172, ENSG00000154723, ENSG00000171105, ENSG00000198938, ENSG00000168610, ENSG00000102967, ENSG00000142627, ENSG00000160211, ENSG00000272325, ENSG00000100300, ENSG00000049239, ENSG00000089250, ENSG00000111669, ENSG00000131174, ENSG00000198931, ENSG00000213619, ENSG00000198805, ENSG00000138363, ENSG00000149925, ENSG00000171109, ENSG00000114491, ENSG00000101986, ENSG00000126267, ENSG00000106992, ENSG00000124172, ENSG00000073578, ENSG00000095002, ENSG00000173660, ENSG00000213965, ENSG00000198840, ENSG00000159399, ENSG00000205542, ENSG00000109819, ENSG00000131143, ENSG00000198727, ENSG00000143252, ENSG00000182389, ENSG00000214253, ENSG00000129993, ENSG00000067225, ENSG00000174886, ENSG00000116459, ENSG00000198712, ENSG00000116337, ENSG00000198836, ENSG00000136160, ENSG00000167792, ENSG00000185883, ENSG00000241837, ENSG00000103024, ENSG00000091140, ENSG00000074800, ENSG00000023697, ENSG00000068120, ENSG00000127540, ENSG00000244165, ENSG00000197417, ENSG00000172115, ENSG00000035687, ENSG00000168653, ENSG00000159131, ENSG00000100504, ENSG00000165264, ENSG00000160014, ENSG00000102125, ENSG00000156411, ENSG00000141959, ENSG00000241468, ENSG00000132341, ENSG00000131495, ENSG00000023228, ENSG00000140990, ENSG00000204389, ENSG00000204388, ENSG00000140876, ENSG00000106153, ENSG00000164742, ENSG00000125375, ENSG00000163655, ENSG00000158828, ENSG00000165280, ENSG00000198886, ENSG00000128050, ENSG00000111775, ENSG00000135940, ENSG00000166136, ENSG00000165283, ENSG00000100644, ENSG00000146729, ENSG00000139180, ENSG00000102144, ENSG00000128059, ENSG00000140740, ENSG00000177156, ENSG00000108479, ENSG00000151067, ENSG00000267855, ENSG00000090266, ENSG00000171174, ENSG00000165609, ENSG00000173598, ENSG00000156515, ENSG00000131473, ENSG00000178921, ENSG00000114353, ENSG00000171612, ENSG00000065518, ENSG00000171723, ENSG00000135390, ENSG00000164405, ENSG00000147123, ENSG00000168209, ENSG00000141027, ENSG00000125356, ENSG00000213465, ENSG00000256591, ENSG00000105953, ENSG00000127184, ENSG00000004455, ENSG00000135002, ENSG00000196368, ENSG00000173915, ENSG00000143799, ENSG00000187097, ENSG00000084774, ENSG00000239900, ENSG00000114779, ENSG00000197444, ENSG00000136104, ENSG00000185100, ENSG00000182199, ENSG00000147224, ENSG00000139292, ENSG00000162368, ENSG00000153574, ENSG00000178951, ENSG00000198682, ENSG00000197594, ENSG00000178035, ENSG00000170312, ENSG00000097021, ENSG00000169567, ENSG00000011052, ENSG00000166855, ENSG00000087460, ENSG00000143774, ENSG00000198793, ENSG00000099795, ENSG00000138621, ENSG00000100714, ENSG00000189043	4373	562	19176	1.63075	9.93361e-11	1.10804e-12	1.04711e-10	NDUFB1, PGLS, SLC26A2, ADCY7, GNAI3, ATP5MG, DCAKD, NDUFC1, SLC35B2, NDUFA6, COX5A, CTPS1, PGAM1, TKT, GPI, RPTOR, PPIF, IMPDH1, JMJD8, VPS9D1, SULT1A1, UQCC2, MYC, RPE, LDHA, MT-CO1, ATP5PD, ATP6V1B2, TIMP2, CHCHD10, ATP5MC1, NDUFA3, NDUFS8, NME1, UCK2, HSPA8, COX6C, COX8A, ADK, NDUFB5, BEND3, PDE12, PFKM, COX7A2, SLC25A13, NDUFS7, PARG, NDUFA13, UQCR10, ENO4, ITPA, NDUFA12, UQCRB, MCCC2, PALM, ATP5F1D, UQCRFS1, ATP5ME, HOOK3, ATP5PF, INSR, MT-CO3, STAT3, DHODH, EPHA2, G6PD, NUDT3, TSPO, H6PD, NOS1, TPI1, COX7B, APRT, NDUFS3, PNP, ATIC, ALDOA, MFN1, UMPS, ABCD1, COX6B1, AK1, ATP5F1E, SDHA, MSH2, UQCRH, NUDT19, MT-ND3, HK2, TMSB4X, PPARGC1A, COX4I1, MT-CYB, SDHC, CACNB4, FIS1, CBFA2T3, PKM, NDUFA11, ATP5PB, MT-CO2, AMPD2, OPA1, EDNRB, NDUFV1, ATP6V0C, ATP5PO, NME3, DLD, ENO1, DERA, COASY, UQCR11, P2RY11, SHPK, CYCS, ADSS, NDUFS5, GART, PYGL, NDUFB6, CALM3, TAZ, ATP5MPL, PFKL, ATP5MF, RAN, NDUFA2, NDUFS1, NDUFB10, HSPA1A, HSPA1B, NUDT7, CHCHD2, ADCY1, DMAC2L, GMPS, PINK1, VCP, MT-ND4, PAICS, COX6A1, COX5B, NDUFB8, STOML2, HIF1A, NIPSNAP2, NDUFA9, PGK1, PPAT, UQCRC2, TALDO1, GALK1, CACNA1C, NDUFA7, NDUFB2, RBKS, NUDT5, NUDT4, HK1, ACLY, PFAS, GNAI2, SLC25A33, NDUFB4, GPHN, ATP5MC2, UQCRQ, NDUFB11, DDIT4, NCOR1, NDUFA1, ARL2, AP003108.2, OGDH, COX7C, AK2, RFK, NUDT11, ATP5MD, PARP1, ENTPD5, CAD, ADSL, ABHD14B, OGDHL, RNASEH2B, ADSSL1, SHMT2, PRPS1, LGR5, CMPK1, RPIA, ZBTB7A, PAPSS2, ENPP1, IMPDH2, CDK1, ACOT7, HINT1, NME1-NME2, CLPX, GNAS, GUK1, MTOR, NDUFB7, PPCDC, MTHFD1, NDUFA4
GOTERM_BP_FAT	GO:0044257~cellular protein catabolic process	290	5.89551	1.07813e-14	ENSG00000127022, ENSG00000185825, ENSG00000075975, ENSG00000174013, ENSG00000128590, ENSG00000112208, ENSG00000077232, ENSG00000004897, ENSG00000177889, ENSG00000119401, ENSG00000167962, ENSG00000036257, ENSG00000086758, ENSG00000114062, ENSG00000162032, ENSG00000101557, ENSG00000145495, ENSG00000013374, ENSG00000057757, ENSG00000156381, ENSG00000168936, ENSG00000122257, ENSG00000182325, ENSG00000147677, ENSG00000107404, ENSG00000156256, ENSG00000141682, ENSG00000100219, ENSG00000186591, ENSG00000182670, ENSG00000086065, ENSG00000090316, ENSG00000167977, ENSG00000204308, ENSG00000148634, ENSG00000136758, ENSG00000103194, ENSG00000044574, ENSG00000113558, ENSG00000162607, ENSG00000099364, ENSG00000104969, ENSG00000213923, ENSG00000100804, ENSG00000141552, ENSG00000168159, ENSG00000013275, ENSG00000106460, ENSG00000105373, ENSG00000164117, ENSG00000134109, ENSG00000064393, ENSG00000099910, ENSG00000170242, ENSG00000174842, ENSG00000068878, ENSG00000118420, ENSG00000170248, ENSG00000176108, ENSG00000063978, ENSG00000169139, ENSG00000147889, ENSG00000137055, ENSG00000131507, ENSG00000140455, ENSG00000160445, ENSG00000255112, ENSG00000185627, ENSG00000101193, ENSG00000110107, ENSG00000103811, ENSG00000115233, ENSG00000206418, ENSG00000055130, ENSG00000160695, ENSG00000163961, ENSG00000184787, ENSG00000197170, ENSG00000183579, ENSG00000074319, ENSG00000087191, ENSG00000103363, ENSG00000077721, ENSG00000070770, ENSG00000196510, ENSG00000174989, ENSG00000135655, ENSG00000132388, ENSG00000137273, ENSG00000100418, ENSG00000169398, ENSG00000162402, ENSG00000108375, ENSG00000103126, ENSG00000104691, ENSG00000078804, ENSG00000103275, ENSG00000135506, ENSG00000165916, ENSG00000112425, ENSG00000175166, ENSG00000137486, ENSG00000179526, ENSG00000113194, ENSG00000088833, ENSG00000100567, ENSG00000164031, ENSG00000100325, ENSG00000089006, ENSG00000165006, ENSG00000140543, ENSG00000103035, ENSG00000163743, ENSG00000129993, ENSG00000103264, ENSG00000099958, ENSG00000123091, ENSG00000112659, ENSG00000197860, ENSG00000177479, ENSG00000177239, ENSG00000055483, ENSG00000158290, ENSG00000170832, ENSG00000256646, ENSG00000166340, ENSG00000163636, ENSG00000184675, ENSG00000163516, ENSG00000078902, ENSG00000126368, ENSG00000110906, ENSG00000174080, ENSG00000175063, ENSG00000136813, ENSG00000108106, ENSG00000198862, ENSG00000170296, ENSG00000072062, ENSG00000099785, ENSG00000151893, ENSG00000100505, ENSG00000166598, ENSG00000153827, ENSG00000183255, ENSG00000130706, ENSG00000164615, ENSG00000163527, ENSG00000108588, ENSG00000233276, ENSG00000143476, ENSG00000108344, ENSG00000141971, ENSG00000108465, ENSG00000164733, ENSG00000094880, ENSG00000158717, ENSG00000115307, ENSG00000130724, ENSG00000173692, ENSG00000082898, ENSG00000130164, ENSG00000096384, ENSG00000116750, ENSG00000143106, ENSG00000164068, ENSG00000204389, ENSG00000204388, ENSG00000221983, ENSG00000159363, ENSG00000145882, ENSG00000141965, ENSG00000078967, ENSG00000101266, ENSG00000102595, ENSG00000198171, ENSG00000131467, ENSG00000051108, ENSG00000198087, ENSG00000261884, ENSG00000070423, ENSG00000158828, ENSG00000094631, ENSG00000113712, ENSG00000160948, ENSG00000165280, ENSG00000197312, ENSG00000205220, ENSG00000134852, ENSG00000170633, ENSG00000078140, ENSG00000169884, ENSG00000141030, ENSG00000036672, ENSG00000100764, ENSG00000118939, ENSG00000176171, ENSG00000180667, ENSG00000256043, ENSG00000068912, ENSG00000107829, ENSG00000179218, ENSG00000134982, ENSG00000100519, ENSG00000204923, ENSG00000161011, ENSG00000119912, ENSG00000124702, ENSG00000101843, ENSG00000122406, ENSG00000187624, ENSG00000072609, ENSG00000100991, ENSG00000001629, ENSG00000112249, ENSG00000146021, ENSG00000106803, ENSG00000095787, ENSG00000196365, ENSG00000171863, ENSG00000171862, ENSG00000066427, ENSG00000159459, ENSG00000139842, ENSG00000085982, ENSG00000092820, ENSG00000100387, ENSG00000011275, ENSG00000107331, ENSG00000034713, ENSG00000127870, ENSG00000041357, ENSG00000112234, ENSG00000138646, ENSG00000153107, ENSG00000135018, ENSG00000150991, ENSG00000133874, ENSG00000049759, ENSG00000145604, ENSG00000110171, ENSG00000009335, ENSG00000083799, ENSG00000138085, ENSG00000108094, ENSG00000165516, ENSG00000100379, ENSG00000185104, ENSG00000188612, ENSG00000204628, ENSG00000166963, ENSG00000181788, ENSG00000092010, ENSG00000152484, ENSG00000152242, ENSG00000102580, ENSG00000172175, ENSG00000104765, ENSG00000214655, ENSG00000166170, ENSG00000177628, ENSG00000081479, ENSG00000080824, ENSG00000173821, ENSG00000117399, ENSG00000166295, ENSG00000102226, ENSG00000044090, ENSG00000187555, ENSG00000180901, ENSG00000101255, ENSG00000204619, ENSG00000165525, ENSG00000084073, ENSG00000166855, ENSG00000121067, ENSG00000153561, ENSG00000133612, ENSG00000138629, ENSG00000151148, ENSG00000112130, ENSG00000160087, ENSG00000119318, ENSG00000103549, ENSG00000108671, ENSG00000096717, ENSG00000161057, ENSG00000124226	4373	847	19176	1.50139	1.25138e-10	1.37657e-12	1.30087e-10	CANX, BCAP31, MKRN2, FBXO45, DNAJB9, BAG2, DNAJC10, CDC27, UBE2N, TRIM32, ZNF598, CUL3, HUWE1, UBE3A, SPSB3, USP14, MARCH6, NUB1, PITHD1, ANKRD9, TMEM129, RBBP6, FBXL6, EIF3H, DVL1, USP16, PMAIP1, XBP1, UBE2H, TTC3, CHMP5, MAEA, KCTD5, RNF5, HERC4, YME1L1, USP10, HSPA5, SKP1, USP1, FBXL19, SGTA, CSNK1E, PSMB5, ANAPC11, RNF187, PSMC4, TMEM106B, NOP53, FBXO8, EDEM1, HIPK2, KLHL22, USP47, GLMN, PSME4, UBE3D, PDCD6IP, CHMP6, RNF4, UBE2V2, CDKN2A, PLAA, NDFIP1, USP3, ZER1, CHMP1B, PSMD13, GID8, PRPF19, CTSH, PSMD14, RAB12, CUL1, VPS11, RNF168, UBE2G2, PSMD12, ZNRF3, TSG101, PSMC5, ELOB, UBE2A, CSNK2A2, ANAPC7, FBXW8, USP15, UBE2G1, FOXF2, DESI1, PTK2, USP24, RNF43, AXIN1, UBXN8, TP53INP2, UBE2I, OS9, PSMC3, EPM2A, PSMD2, ARRB1, SHARPIN, FAF2, NSFL1C, PSMA3, DNAJB14, ASCC2, SNX5, UBAP1, DET1, PSMD7, RCHY1, CBFA2T3, FBXO31, DERL3, RNF11, CUL9, SGTB, ARIH2, MAN1B1, USP36, CUL4B, USP32, AC010132.3, TPP1, PSMD6, AMER1, ANKZF1, TOLLIP, NR1D1, KCTD10, CTSF, UBE2C, ECPAS, UBE2S, LTN1, GABARAP, PRKACA, MARCH2, CACUL1, TRIM9, HSP90B1, TRIP12, PTTG1IP, ADRM1, CAMLG, STT3B, CCDC47, GPX1, DTL, PSMD3, MVB12A, CDK5RAP3, CTSB, CDC23, RNF166, AUP1, CHMP2A, PSMD1, XPO1, LDLR, HSP90AB1, UCHL5, PSMA5, RNF123, HSPA1A, HSPA1B, UBA52, ATP13A2, PCYOX1L, FEM1A, UBE2D4, CSNK2A1, UGGT2, DDRGK1, PSME3, HERPUD1, CD2AP, AC040162.1, RNF126, PINK1, HDAC6, CSNK1A1, VPS28, VCP, DDI2, PSMB10, CLOCK, RNF34, UBE2K, WNT10B, COPS3, USP2, PSMC1, UCHL3, BNIP3, YOD1, CTSO, ERLEC1, FBXW4, CALR, APC, PSMC6, FBXO48, SQSTM1, IDE, KLHDC3, PSMD10, RPL5, C17orf97, CHFR, TRPC4AP, ANKIB1, ASCC3, KLHL3, SEC61B, WAC, LONP1, RPS7, PTEN, ATXN3, UBR1, CUL4A, USP40, EZR, RBX1, RNF216, ABCA2, GABARAPL2, RNF6, PSMA4, FBXL4, HERC5, ANAPC1, UBQLN1, UBC, RNF122, NEDD4L, SKP2, TRIM3, UBE3C, CYLD, ATRAID, CUL2, KLHDC2, KCTD17, FAF1, SUMO2, RACK1, MAP1A, SIAH2, PSME1, USP12, C18orf25, DNAJC3, MALT1, BNIP3L, ZSWIM8, BAG5, GBA, LRP2, HSP90AA1, RNF213, CDC20, ANAPC16, USP11, CUL7, USP7, KCTD2, TRIB3, PPP1R11, NEMF, ZMPSTE24, CLPX, SPOP, RMND5A, AGAP3, UBL7, UBE3B, RNF8, UBE2J2, RAD23B, RNF40, PSMD11, SIRT1, PSMC2, RNF114
GOTERM_BP_FAT	GO:0043632~modification-dependent macromolecule catabolic process	251	5.10266	1.14062e-14	ENSG00000127022, ENSG00000185825, ENSG00000075975, ENSG00000174013, ENSG00000128590, ENSG00000077232, ENSG00000004897, ENSG00000177889, ENSG00000119401, ENSG00000167962, ENSG00000036257, ENSG00000086758, ENSG00000138035, ENSG00000114062, ENSG00000162032, ENSG00000101557, ENSG00000145495, ENSG00000013374, ENSG00000156381, ENSG00000168936, ENSG00000122257, ENSG00000182325, ENSG00000147677, ENSG00000107404, ENSG00000156256, ENSG00000100219, ENSG00000186591, ENSG00000182670, ENSG00000086065, ENSG00000090316, ENSG00000167977, ENSG00000204308, ENSG00000148634, ENSG00000103194, ENSG00000044574, ENSG00000113558, ENSG00000162607, ENSG00000099364, ENSG00000104969, ENSG00000213923, ENSG00000100804, ENSG00000141552, ENSG00000168159, ENSG00000013275, ENSG00000105373, ENSG00000164117, ENSG00000134109, ENSG00000064393, ENSG00000099910, ENSG00000170242, ENSG00000118420, ENSG00000176108, ENSG00000063978, ENSG00000169139, ENSG00000147889, ENSG00000137055, ENSG00000121274, ENSG00000131507, ENSG00000140455, ENSG00000160445, ENSG00000255112, ENSG00000185627, ENSG00000101193, ENSG00000115233, ENSG00000055130, ENSG00000163961, ENSG00000184787, ENSG00000197170, ENSG00000183579, ENSG00000074319, ENSG00000087191, ENSG00000103363, ENSG00000077721, ENSG00000070770, ENSG00000196510, ENSG00000174989, ENSG00000135655, ENSG00000132388, ENSG00000169398, ENSG00000162402, ENSG00000108375, ENSG00000103126, ENSG00000104691, ENSG00000078804, ENSG00000103275, ENSG00000135506, ENSG00000165916, ENSG00000112425, ENSG00000175166, ENSG00000137486, ENSG00000179526, ENSG00000113194, ENSG00000088833, ENSG00000100567, ENSG00000164031, ENSG00000100325, ENSG00000165006, ENSG00000140543, ENSG00000103035, ENSG00000163743, ENSG00000129993, ENSG00000103264, ENSG00000099958, ENSG00000123091, ENSG00000112659, ENSG00000197860, ENSG00000177479, ENSG00000177239, ENSG00000055483, ENSG00000158290, ENSG00000170832, ENSG00000256646, ENSG00000163636, ENSG00000163516, ENSG00000078902, ENSG00000110906, ENSG00000175063, ENSG00000136813, ENSG00000108106, ENSG00000130713, ENSG00000198862, ENSG00000170296, ENSG00000151893, ENSG00000100505, ENSG00000166598, ENSG00000153827, ENSG00000107371, ENSG00000130706, ENSG00000164615, ENSG00000163527, ENSG00000108588, ENSG00000143476, ENSG00000108344, ENSG00000141971, ENSG00000094880, ENSG00000158717, ENSG00000115307, ENSG00000130724, ENSG00000173692, ENSG00000096384, ENSG00000116750, ENSG00000143106, ENSG00000171824, ENSG00000204389, ENSG00000204388, ENSG00000221983, ENSG00000145882, ENSG00000141965, ENSG00000078967, ENSG00000101266, ENSG00000198171, ENSG00000051108, ENSG00000198087, ENSG00000261884, ENSG00000070423, ENSG00000158828, ENSG00000094631, ENSG00000113712, ENSG00000160948, ENSG00000165280, ENSG00000205220, ENSG00000134852, ENSG00000170633, ENSG00000078140, ENSG00000120699, ENSG00000141030, ENSG00000036672, ENSG00000100764, ENSG00000118939, ENSG00000180667, ENSG00000134744, ENSG00000068912, ENSG00000107829, ENSG00000179218, ENSG00000134982, ENSG00000123737, ENSG00000100519, ENSG00000204923, ENSG00000161011, ENSG00000124702, ENSG00000101843, ENSG00000122406, ENSG00000187624, ENSG00000072609, ENSG00000100991, ENSG00000001629, ENSG00000112249, ENSG00000146021, ENSG00000106803, ENSG00000095787, ENSG00000196365, ENSG00000171863, ENSG00000171862, ENSG00000066427, ENSG00000159459, ENSG00000139842, ENSG00000085982, ENSG00000100387, ENSG00000011275, ENSG00000127870, ENSG00000041357, ENSG00000112234, ENSG00000138646, ENSG00000153107, ENSG00000135018, ENSG00000150991, ENSG00000133874, ENSG00000049759, ENSG00000145604, ENSG00000110171, ENSG00000009335, ENSG00000083799, ENSG00000108094, ENSG00000165516, ENSG00000100379, ENSG00000185104, ENSG00000188612, ENSG00000204628, ENSG00000166963, ENSG00000181788, ENSG00000152484, ENSG00000152242, ENSG00000214655, ENSG00000166170, ENSG00000177628, ENSG00000173821, ENSG00000117399, ENSG00000166295, ENSG00000102226, ENSG00000044090, ENSG00000187555, ENSG00000180901, ENSG00000101255, ENSG00000204619, ENSG00000165525, ENSG00000084073, ENSG00000121067, ENSG00000153561, ENSG00000133612, ENSG00000138629, ENSG00000151148, ENSG00000112130, ENSG00000160087, ENSG00000119318, ENSG00000103549, ENSG00000108671, ENSG00000096717, ENSG00000161057, ENSG00000124226, ENSG00000075914	4373	709	19176	1.55241	1.32878e-10	1.44053e-12	1.36131e-10	CANX, BCAP31, MKRN2, FBXO45, DNAJB9, DNAJC10, CDC27, UBE2N, TRIM32, ZNF598, CUL3, HUWE1, PNPT1, UBE3A, SPSB3, USP14, MARCH6, NUB1, ANKRD9, TMEM129, RBBP6, FBXL6, EIF3H, DVL1, USP16, XBP1, UBE2H, TTC3, CHMP5, MAEA, KCTD5, RNF5, HERC4, USP10, HSPA5, SKP1, USP1, FBXL19, SGTA, CSNK1E, PSMB5, ANAPC11, RNF187, PSMC4, NOP53, FBXO8, EDEM1, HIPK2, KLHL22, USP47, UBE3D, CHMP6, RNF4, UBE2V2, CDKN2A, PLAA, TENT4B, NDFIP1, USP3, ZER1, CHMP1B, PSMD13, GID8, PSMD14, CUL1, RNF168, UBE2G2, PSMD12, ZNRF3, TSG101, PSMC5, ELOB, UBE2A, CSNK2A2, ANAPC7, FBXW8, USP15, UBE2G1, PTK2, USP24, RNF43, AXIN1, UBXN8, TP53INP2, UBE2I, OS9, PSMC3, EPM2A, PSMD2, ARRB1, SHARPIN, FAF2, NSFL1C, PSMA3, DNAJB14, ASCC2, UBAP1, DET1, PSMD7, RCHY1, CBFA2T3, FBXO31, DERL3, RNF11, CUL9, SGTB, ARIH2, MAN1B1, USP36, CUL4B, USP32, AC010132.3, PSMD6, ANKZF1, TOLLIP, KCTD10, UBE2C, ECPAS, UBE2S, EXOSC2, LTN1, GABARAP, CACUL1, TRIM9, HSP90B1, TRIP12, EXOSC3, ADRM1, CAMLG, STT3B, CCDC47, DTL, PSMD3, MVB12A, CDC23, RNF166, AUP1, CHMP2A, PSMD1, HSP90AB1, UCHL5, PSMA5, EXOSC10, HSPA1A, HSPA1B, UBA52, PCYOX1L, FEM1A, UBE2D4, CSNK2A1, DDRGK1, HERPUD1, CD2AP, AC040162.1, RNF126, PINK1, HDAC6, CSNK1A1, VPS28, VCP, PSMB10, CLOCK, RNF34, UBE2K, EXOSC8, COPS3, USP2, PSMC1, UCHL3, YOD1, TUT4, ERLEC1, FBXW4, CALR, APC, EXOSC9, PSMC6, FBXO48, SQSTM1, KLHDC3, PSMD10, RPL5, C17orf97, CHFR, TRPC4AP, ANKIB1, ASCC3, KLHL3, SEC61B, WAC, LONP1, RPS7, PTEN, ATXN3, UBR1, CUL4A, USP40, RBX1, RNF216, RNF6, PSMA4, FBXL4, HERC5, ANAPC1, UBQLN1, UBC, RNF122, NEDD4L, SKP2, TRIM3, UBE3C, CYLD, CUL2, KLHDC2, KCTD17, FAF1, SUMO2, RACK1, MAP1A, SIAH2, USP12, C18orf25, ZSWIM8, BAG5, GBA, RNF213, CDC20, ANAPC16, USP11, CUL7, USP7, KCTD2, TRIB3, PPP1R11, NEMF, ZMPSTE24, SPOP, RMND5A, AGAP3, UBL7, UBE3B, RNF8, UBE2J2, RAD23B, RNF40, PSMD11, SIRT1, PSMC2, RNF114, EXOSC7
GOTERM_BP_FAT	GO:1990542~mitochondrial transmembrane transport	79	1.60602	1.46426e-14	ENSG00000183648, ENSG00000183605, ENSG00000089060, ENSG00000075415, ENSG00000109519, ENSG00000196683, ENSG00000099624, ENSG00000167283, ENSG00000169020, ENSG00000154723, ENSG00000178537, ENSG00000204152, ENSG00000109390, ENSG00000168653, ENSG00000183172, ENSG00000170606, ENSG00000165264, ENSG00000169100, ENSG00000164933, ENSG00000184983, ENSG00000105197, ENSG00000104980, ENSG00000130204, ENSG00000241468, ENSG00000131495, ENSG00000023228, ENSG00000213619, ENSG00000140990, ENSG00000157184, ENSG00000100216, ENSG00000177370, ENSG00000164466, ENSG00000124172, ENSG00000073578, ENSG00000144381, ENSG00000198840, ENSG00000099800, ENSG00000198886, ENSG00000134375, ENSG00000080824, ENSG00000114120, ENSG00000167863, ENSG00000006530, ENSG00000166136, ENSG00000165283, ENSG00000183032, ENSG00000126953, ENSG00000134809, ENSG00000170906, ENSG00000139180, ENSG00000143252, ENSG00000110717, ENSG00000267855, ENSG00000090266, ENSG00000154174, ENSG00000136521, ENSG00000138821, ENSG00000174886, ENSG00000116459, ENSG00000132286, ENSG00000099795, ENSG00000171612, ENSG00000265354, ENSG00000198836, ENSG00000115286, ENSG00000065518, ENSG00000186010, ENSG00000141385, ENSG00000050393, ENSG00000156709, ENSG00000164284, ENSG00000167792, ENSG00000125995, ENSG00000126768, ENSG00000147123, ENSG00000184752, ENSG00000241837, ENSG00000168924, ENSG00000125356	4373	152	19176	2.27909	1.7029e-10	1.82938e-12	1.72877e-10	NDUFB1, SFXN4, SLC8B1, SLC25A3, GRPEL1, TOMM7, ATP5F1D, ATP5MG, ATP5ME, ATP5PF, SLC25A20, TIMM23B, NDUFC1, NDUFS5, SMDT1, HSPA4, NDUFB6, SLC25A6, SLC25A32, NDUFA6, TIMM50, TIMM44, TOMM40, ATP5MF, NDUFA2, NDUFS1, NDUFS3, NDUFB10, CPT2, TOMM22, TIMM22, SFXN1, ATP5F1E, SDHA, HSPD1, MT-ND3, TIMM13, MT-ND4, TIMM17A, HSP90AA1, SLC25A36, ATP5PD, AGK, NDUFB8, STOML2, SLC25A21, TIMM8A, TIMM10, NDUFA3, NDUFA9, SDHC, NDUFS8, NDUFA7, NDUFB2, TOMM70, NDUFB5, SLC39A8, NDUFA11, ATP5PB, TIMM10B, NDUFB7, SLC25A33, TIMM23, OPA1, NDUFS7, NDUFB4, NDUFA13, AFG3L2, MCUR1, AIFM1, GRPEL2, NDUFV1, ROMO1, TIMM17B, NDUFB11, NDUFA12, ATP5PO, LETM1, NDUFA1
GOTERM_BP_FAT	GO:0042255~ribosome assembly	45	0.91482	1.52531e-14	ENSG00000198242, ENSG00000073536, ENSG00000215301, ENSG00000130810, ENSG00000197498, ENSG00000181163, ENSG00000132153, ENSG00000053372, ENSG00000146109, ENSG00000079246, ENSG00000108561, ENSG00000179041, ENSG00000125445, ENSG00000172809, ENSG00000105372, ENSG00000105373, ENSG00000182841, ENSG00000131653, ENSG00000150990, ENSG00000241945, ENSG00000261236, ENSG00000122085, ENSG00000122140, ENSG00000132603, ENSG00000111641, ENSG00000082515, ENSG00000067248, ENSG00000137876, ENSG00000253729, ENSG00000083845, ENSG00000112159, ENSG00000115268, ENSG00000177954, ENSG00000118246, ENSG00000113460, ENSG00000233927, ENSG00000100316, ENSG00000122406, ENSG00000126524, ENSG00000189306, ENSG00000089157, ENSG00000164587, ENSG00000147403, ENSG00000144895, ENSG00000182810	4373	65	19176	3.03583	1.76741e-10	1.88259e-12	1.77905e-10	RPL23A, NLE1, DDX3X, PPAN, RPF2, NPM1, DHX30, MRTO4, ABT1, XRCC5, C1QBP, RRS1, MRPS7, RPL38, RPS19, NOP53, RRP7BP, TRAF7, DHX37, PWP2, BOP1, MTERF4, MRPS2, NIP7, NOP2, MRPL22, DHX29, RSL24D1, PRKDC, RPS5, MDN1, RPS15, RPS27, FASTKD2, BRIX1, RPS28, RPL3, RPL5, SBDS, RRP7A, RPLP0, RPS14, RPL10, EIF2A, DDX28
GOTERM_BP_FAT	GO:0070271~protein complex biogenesis	394	8.00976	1.57043e-14	ENSG00000042493, ENSG00000183527, ENSG00000183648, ENSG00000133028, ENSG00000016082, ENSG00000114867, ENSG00000178057, ENSG00000158445, ENSG00000135446, ENSG00000109390, ENSG00000100109, ENSG00000128918, ENSG00000034510, ENSG00000055332, ENSG00000100106, ENSG00000160410, ENSG00000156261, ENSG00000108064, ENSG00000101311, ENSG00000184983, ENSG00000183775, ENSG00000070831, ENSG00000156256, ENSG00000111229, ENSG00000103966, ENSG00000111581, ENSG00000133398, ENSG00000011405, ENSG00000109265, ENSG00000163932, ENSG00000100211, ENSG00000158427, ENSG00000181004, ENSG00000136758, ENSG00000215301, ENSG00000136636, ENSG00000044574, ENSG00000144381, ENSG00000090674, ENSG00000181481, ENSG00000110047, ENSG00000159753, ENSG00000157212, ENSG00000170234, ENSG00000174953, ENSG00000171204, ENSG00000204899, ENSG00000174705, ENSG00000127922, ENSG00000153094, ENSG00000205629, ENSG00000154059, ENSG00000136521, ENSG00000197822, ENSG00000112695, ENSG00000170248, ENSG00000124789, ENSG00000160563, ENSG00000125753, ENSG00000185721, ENSG00000184752, ENSG00000184634, ENSG00000185627, ENSG00000169021, ENSG00000137822, ENSG00000171103, ENSG00000198938, ENSG00000285508, ENSG00000160695, ENSG00000087088, ENSG00000123545, ENSG00000106089, ENSG00000087191, ENSG00000240972, ENSG00000155366, ENSG00000204220, ENSG00000136861, ENSG00000137834, ENSG00000079691, ENSG00000204228, ENSG00000149925, ENSG00000148835, ENSG00000203499, ENSG00000169398, ENSG00000204104, ENSG00000106078, ENSG00000181029, ENSG00000124641, ENSG00000165916, ENSG00000113758, ENSG00000136950, ENSG00000205542, ENSG00000229833, ENSG00000010244, ENSG00000006695, ENSG00000250317, ENSG00000184445, ENSG00000158856, ENSG00000153044, ENSG00000155100, ENSG00000171492, ENSG00000174886, ENSG00000170043, ENSG00000131398, ENSG00000198836, ENSG00000121236, ENSG00000175606, ENSG00000169057, ENSG00000143363, ENSG00000130159, ENSG00000135966, ENSG00000073712, ENSG00000136813, ENSG00000108106, ENSG00000008735, ENSG00000130396, ENSG00000153037, ENSG00000175866, ENSG00000141298, ENSG00000204713, ENSG00000005100, ENSG00000160131, ENSG00000117174, ENSG00000112715, ENSG00000155561, ENSG00000131495, ENSG00000023228, ENSG00000187840, ENSG00000164506, ENSG00000066044, ENSG00000158828, ENSG00000094631, ENSG00000198886, ENSG00000111652, ENSG00000111530, ENSG00000131462, ENSG00000004478, ENSG00000078140, ENSG00000139180, ENSG00000164877, ENSG00000164758, ENSG00000167900, ENSG00000091592, ENSG00000136802, ENSG00000197780, ENSG00000110436, ENSG00000090266, ENSG00000196453, ENSG00000196459, ENSG00000269113, ENSG00000100519, ENSG00000163431, ENSG00000055163, ENSG00000101843, ENSG00000139197, ENSG00000139190, ENSG00000092439, ENSG00000164402, ENSG00000129159, ENSG00000213465, ENSG00000256591, ENSG00000130119, ENSG00000196365, ENSG00000196126, ENSG00000177606, ENSG00000143799, ENSG00000138073, ENSG00000120438, ENSG00000105270, ENSG00000186687, ENSG00000164898, ENSG00000070495, ENSG00000128283, ENSG00000156735, ENSG00000085733, ENSG00000165637, ENSG00000188735, ENSG00000182199, ENSG00000185104, ENSG00000204628, ENSG00000165632, ENSG00000141367, ENSG00000106028, ENSG00000130699, ENSG00000177628, ENSG00000085721, ENSG00000119787, ENSG00000120656, ENSG00000183072, ENSG00000144867, ENSG00000117153, ENSG00000102900, ENSG00000104081, ENSG00000115091, ENSG00000180901, ENSG00000163468, ENSG00000150054, ENSG00000198793, ENSG00000175216, ENSG00000153207, ENSG00000130340, ENSG00000156709, ENSG00000105281, ENSG00000108671, ENSG00000161057, ENSG00000164209, ENSG00000143761, ENSG00000168924, ENSG00000149292, ENSG00000177885, ENSG00000179941, ENSG00000103051, ENSG00000175221, ENSG00000151491, ENSG00000129680, ENSG00000120509, ENSG00000242265, ENSG00000153317, ENSG00000152229, ENSG00000116489, ENSG00000119401, ENSG00000036257, ENSG00000138035, ENSG00000116120, ENSG00000155729, ENSG00000106682, ENSG00000276168, ENSG00000118200, ENSG00000144712, ENSG00000167972, ENSG00000167977, ENSG00000075618, ENSG00000166887, ENSG00000149273, ENSG00000177301, ENSG00000131504, ENSG00000012061, ENSG00000130779, ENSG00000151239, ENSG00000137288, ENSG00000148180, ENSG00000179604, ENSG00000177427, ENSG00000138495, ENSG00000061676, ENSG00000013275, ENSG00000170906, ENSG00000105373, ENSG00000110717, ENSG00000110713, ENSG00000103187, ENSG00000110958, ENSG00000130787, ENSG00000108518, ENSG00000220205, ENSG00000178409, ENSG00000151465, ENSG00000148290, ENSG00000153885, ENSG00000176108, ENSG00000063978, ENSG00000115286, ENSG00000115163, ENSG00000186010, ENSG00000121716, ENSG00000181924, ENSG00000167515, ENSG00000120860, ENSG00000051523, ENSG00000167513, ENSG00000070087, ENSG00000243317, ENSG00000099624, ENSG00000165102, ENSG00000004961, ENSG00000213859, ENSG00000072274, ENSG00000118762, ENSG00000152413, ENSG00000213619, ENSG00000186395, ENSG00000113282, ENSG00000163171, ENSG00000063322, ENSG00000052795, ENSG00000277586, ENSG00000182934, ENSG00000109814, ENSG00000042753, ENSG00000243335, ENSG00000065833, ENSG00000138698, ENSG00000164151, ENSG00000108961, ENSG00000166579, ENSG00000166337, ENSG00000131711, ENSG00000105327, ENSG00000141858, ENSG00000064995, ENSG00000242498, ENSG00000136044, ENSG00000078900, ENSG00000125398, ENSG00000166226, ENSG00000110906, ENSG00000175063, ENSG00000107815, ENSG00000097007, ENSG00000178695, ENSG00000151414, ENSG00000114346, ENSG00000112282, ENSG00000168653, ENSG00000170606, ENSG00000165264, ENSG00000158164, ENSG00000126457, ENSG00000146066, ENSG00000130706, ENSG00000119929, ENSG00000103335, ENSG00000102125, ENSG00000178104, ENSG00000076555, ENSG00000130724, ENSG00000178585, ENSG00000117724, ENSG00000075340, ENSG00000164182, ENSG00000138443, ENSG00000096384, ENSG00000171953, ENSG00000140990, ENSG00000204389, ENSG00000204388, ENSG00000127314, ENSG00000165280, ENSG00000138778, ENSG00000204252, ENSG00000074582, ENSG00000159479, ENSG00000117632, ENSG00000167468, ENSG00000042429, ENSG00000166136, ENSG00000169884, ENSG00000165283, ENSG00000105647, ENSG00000148450, ENSG00000130703, ENSG00000064313, ENSG00000113387, ENSG00000179218, ENSG00000001631, ENSG00000171612, ENSG00000065518, ENSG00000138660, ENSG00000274012, ENSG00000171848, ENSG00000147123, ENSG00000125356, ENSG00000179344, ENSG00000152700, ENSG00000111276, ENSG00000172830, ENSG00000167004, ENSG00000030110, ENSG00000058804, ENSG00000179115, ENSG00000136463, ENSG00000139737, ENSG00000111262, ENSG00000029363, ENSG00000167131, ENSG00000063046, ENSG00000101347, ENSG00000100379, ENSG00000087470, ENSG00000182511, ENSG00000115419, ENSG00000115414, ENSG00000080824, ENSG00000173821, ENSG00000254999, ENSG00000172725, ENSG00000101019, ENSG00000183513, ENSG00000099795, ENSG00000110074, ENSG00000007255, ENSG00000101247, ENSG00000145147, ENSG00000250021	4373	1230	19176	1.40465	1.81901e-10	1.88259e-12	1.77905e-10	CAPG, PSMG1, NDUFB1, SCO1, ISL1, EIF4G1, NDUFAF3, KCNB1, CDK4, NDUFC1, TFIP11, ALDH1A2, TMSB10, EIF2AK2, TRIOBP, SHKBP1, CCT8, TFAM, FERMT1, NDUFA6, KCTD16, CDC42, USP16, ARPC3, EHD4, NUP107, MED10, PIK3C2A, KIAA1211, PRKCD, CBY1, TMSB15B, BBS12, YME1L1, DDX3X, KCTD3, HSPA5, HSPD1, MCOLN1, RNF135, EHD1, CARMIL2, PAXIP1, PWWP2A, DHX36, TMEM126B, MZT1, SH3PXD2B, SEM1, BCL2L11, LCMT1, IMPACT, NDUFB5, OCLN, COX7A2, PDCD6IP, NUP153, MED27, VASP, DRG1, NDUFA12, MED12, PSMD13, UQCRFS1, TUBGCP4, TRMT61B, MT-CO3, AL034430.1, VPS11, BAX, NDUFAF4, STX1A, PSMC5, MIF, RHOC, PFDN6, CDK5RAP2, SMAD6, CARMIL1, HSD17B8, ALDOA, TAF5, IQANK1, PTK2, TRAF3IP1, COBL, TRAPPC5, MED20, PSMC3, DBN1, ARPC5L, TMSB4X, PET100, ZNF207, COX10, SMIM20, KNTC1, DMTN, CENPH, OTUD6B, LRRC8D, NDUFA11, TRAPPC1, KCNC3, OPA1, TRIM6, TMEM70, MECP2, PRUNE1, ECSIT, TGFBRAP1, FERMT2, ECPAS, UBE2S, MAPK8IP2, AFDN, SRP19, BAIAP2, SSH2, TRIM27, DHX33, VMA21, ZNHIT6, VEGFA, NUP205, NDUFA2, NDUFS1, EIF4EBP1, STXBP5, ELAVL1, PINK1, HDAC6, MT-ND4, COPS7A, CAND1, TUBG1, FKBP4, UBE2K, NDUFA9, MICALL2, MED30, TK1, NLRP1, LRRC8A, TAF13, SLC1A2, NDUFB2, ZNF777, TRAPPC2, TRABD2B, PSMC6, LMOD1, CYFIP2, PSMD10, PEX5, VAMP1, TRPM7, SEPT8, KCNC1, ARL2, AP003108.2, GNL3L, LONP1, HLA-DRB1, JUN, PARP1, PREB, TCP1, CLIP3, LYRM7, FMC1, JMJD6, CDC42EP1, BAG4, CTTN, VDAC2, TMEM120B, SHMT2, FAF1, RACK1, TAF3, CLTC, SSBP1, TAF4, GBA, RRN3, ATL2, TAF12, NKX2-5, SRPRB, KLHL12, NUP93, BMF, ACTR3, KCTD2, CCT3, MPP7, MTOR, CKAP5, AHCTF1, SNX9, AIFM1, SLC1A5, PSMD11, PSMC2, SLC25A46, ARF1, LETM1, TTC12, GRB2, BBS10, COG4, MED16, EPS8, MAP7D3, PDZD11, PEG10, ASAP1, PSTPIP2, CAPZA1, TRIM32, CUL3, PNPT1, FARSB, KCTD18, EIF4H, RN7SL1, CAMSAP2, CAND2, ABCA3, KCTD5, FSCN1, VPS39, RPS3, KCNA2, DIAPH1, ERCC1, CLIP1, TWF1, UQCC2, GSN, CDC42EP4, MIEF2, COX17, NCKAP1, PSMC4, NDUFA3, NOP53, NDUFS8, NUP98, COTL1, PTGES3, HIP1R, PFN1, VAMP2, BEND3, CDC123, SURF1, KCTD15, CHMP6, RNF4, NDUFS7, CENPA, NDUFA13, PILRB, COA4, TRAPPC2L, WASHC3, CYBA, CDT1, PFN2, STMP1, ATP5F1D, HGSNAT, HCCS, KCTD11, TFRC, PKD2, HOMER1, NDUFS3, KRT10, CLINT1, CDC42EP3, MED29, FNIP2, NEFL, SRPRA, UGDH, AP2S1, KCTD7, ME1, RAP1GDS1, ICE1, RANGRF, NDEL1, TAF10, MAP1B, BBC3, SAMD1, TAF11, ARPIN, APPL2, TP73, SOX9, CCT2, KCTD10, UBE2C, TWNK, ABL1, KCTD12, NEK7, ECT2, MED23, NDUFS5, HSPA4, NDUFB6, TMSB15A, PRMT1, HIGD2A, ADRM1, CUTC, PIEZO1, TAZ, PDE4DIP, ACACB, CHMP2A, CTNNBIP1, CENPF, ADD2, NDUFAF2, ABI2, HSP90AB1, ATPAF2, NDUFB10, HSPA1A, HSPA1B, RAP1B, VCP, CENPE, HLA-DOA, BCS1L, MED8, STMN1, GPX4, MED17, NDUFB8, WNT10B, STOML2, PIK3R2, MSRB2, OSBPL2, TAF2, SUB1, CALR, KRIT1, SLC25A33, NDUFB4, AP1AR, RN7SL2, RRM2, NDUFB11, NDUFA1, HLA-DQB1, SAR1B, CDKN1B, SSH3, PDIA3, BAK1, NDC1, FARSA, TACO1, SLAIN1, KCNA1, BCLAF1, CCDC103, EIF4B, SAMHD1, KCTD17, DNM1L, FES, GLS, FN1, HSP90AA1, RNF213, BRK1, CORO1B, UQCC1, COA5, NDUFB7, FOXRED1, TRAPPC6A, NDUFAF5, SLIT2, C15orf38-AP3S2
GOTERM_BP_FAT	GO:0006461~protein complex assembly	394	8.00976	1.57043e-14	ENSG00000042493, ENSG00000183527, ENSG00000183648, ENSG00000133028, ENSG00000016082, ENSG00000114867, ENSG00000178057, ENSG00000158445, ENSG00000135446, ENSG00000109390, ENSG00000100109, ENSG00000128918, ENSG00000034510, ENSG00000055332, ENSG00000100106, ENSG00000160410, ENSG00000156261, ENSG00000108064, ENSG00000101311, ENSG00000184983, ENSG00000183775, ENSG00000070831, ENSG00000156256, ENSG00000111229, ENSG00000103966, ENSG00000111581, ENSG00000133398, ENSG00000011405, ENSG00000109265, ENSG00000163932, ENSG00000100211, ENSG00000158427, ENSG00000181004, ENSG00000136758, ENSG00000215301, ENSG00000136636, ENSG00000044574, ENSG00000144381, ENSG00000090674, ENSG00000181481, ENSG00000110047, ENSG00000159753, ENSG00000157212, ENSG00000170234, ENSG00000174953, ENSG00000171204, ENSG00000204899, ENSG00000174705, ENSG00000127922, ENSG00000153094, ENSG00000205629, ENSG00000154059, ENSG00000136521, ENSG00000197822, ENSG00000112695, ENSG00000170248, ENSG00000124789, ENSG00000160563, ENSG00000125753, ENSG00000185721, ENSG00000184752, ENSG00000184634, ENSG00000185627, ENSG00000169021, ENSG00000137822, ENSG00000171103, ENSG00000198938, ENSG00000285508, ENSG00000160695, ENSG00000087088, ENSG00000123545, ENSG00000106089, ENSG00000087191, ENSG00000240972, ENSG00000155366, ENSG00000204220, ENSG00000136861, ENSG00000137834, ENSG00000079691, ENSG00000204228, ENSG00000149925, ENSG00000148835, ENSG00000203499, ENSG00000169398, ENSG00000204104, ENSG00000106078, ENSG00000181029, ENSG00000124641, ENSG00000165916, ENSG00000113758, ENSG00000136950, ENSG00000205542, ENSG00000229833, ENSG00000010244, ENSG00000006695, ENSG00000250317, ENSG00000184445, ENSG00000158856, ENSG00000153044, ENSG00000155100, ENSG00000171492, ENSG00000174886, ENSG00000170043, ENSG00000131398, ENSG00000198836, ENSG00000121236, ENSG00000175606, ENSG00000169057, ENSG00000143363, ENSG00000130159, ENSG00000135966, ENSG00000073712, ENSG00000136813, ENSG00000108106, ENSG00000008735, ENSG00000130396, ENSG00000153037, ENSG00000175866, ENSG00000141298, ENSG00000204713, ENSG00000005100, ENSG00000160131, ENSG00000117174, ENSG00000112715, ENSG00000155561, ENSG00000131495, ENSG00000023228, ENSG00000187840, ENSG00000164506, ENSG00000066044, ENSG00000158828, ENSG00000094631, ENSG00000198886, ENSG00000111652, ENSG00000111530, ENSG00000131462, ENSG00000004478, ENSG00000078140, ENSG00000139180, ENSG00000164877, ENSG00000164758, ENSG00000167900, ENSG00000091592, ENSG00000136802, ENSG00000197780, ENSG00000110436, ENSG00000090266, ENSG00000196453, ENSG00000196459, ENSG00000269113, ENSG00000100519, ENSG00000163431, ENSG00000055163, ENSG00000101843, ENSG00000139197, ENSG00000139190, ENSG00000092439, ENSG00000164402, ENSG00000129159, ENSG00000213465, ENSG00000256591, ENSG00000130119, ENSG00000196365, ENSG00000196126, ENSG00000177606, ENSG00000143799, ENSG00000138073, ENSG00000120438, ENSG00000105270, ENSG00000186687, ENSG00000164898, ENSG00000070495, ENSG00000128283, ENSG00000156735, ENSG00000085733, ENSG00000165637, ENSG00000188735, ENSG00000182199, ENSG00000185104, ENSG00000204628, ENSG00000165632, ENSG00000141367, ENSG00000106028, ENSG00000130699, ENSG00000177628, ENSG00000085721, ENSG00000119787, ENSG00000120656, ENSG00000183072, ENSG00000144867, ENSG00000117153, ENSG00000102900, ENSG00000104081, ENSG00000115091, ENSG00000180901, ENSG00000163468, ENSG00000150054, ENSG00000198793, ENSG00000175216, ENSG00000153207, ENSG00000130340, ENSG00000156709, ENSG00000105281, ENSG00000108671, ENSG00000161057, ENSG00000164209, ENSG00000143761, ENSG00000168924, ENSG00000149292, ENSG00000177885, ENSG00000179941, ENSG00000103051, ENSG00000175221, ENSG00000151491, ENSG00000129680, ENSG00000120509, ENSG00000242265, ENSG00000153317, ENSG00000152229, ENSG00000116489, ENSG00000119401, ENSG00000036257, ENSG00000138035, ENSG00000116120, ENSG00000155729, ENSG00000106682, ENSG00000276168, ENSG00000118200, ENSG00000144712, ENSG00000167972, ENSG00000167977, ENSG00000075618, ENSG00000166887, ENSG00000149273, ENSG00000177301, ENSG00000131504, ENSG00000012061, ENSG00000130779, ENSG00000151239, ENSG00000137288, ENSG00000148180, ENSG00000179604, ENSG00000177427, ENSG00000138495, ENSG00000061676, ENSG00000013275, ENSG00000170906, ENSG00000105373, ENSG00000110717, ENSG00000110713, ENSG00000103187, ENSG00000110958, ENSG00000130787, ENSG00000108518, ENSG00000220205, ENSG00000178409, ENSG00000151465, ENSG00000148290, ENSG00000153885, ENSG00000176108, ENSG00000063978, ENSG00000115286, ENSG00000115163, ENSG00000186010, ENSG00000121716, ENSG00000181924, ENSG00000167515, ENSG00000120860, ENSG00000051523, ENSG00000167513, ENSG00000070087, ENSG00000243317, ENSG00000099624, ENSG00000165102, ENSG00000004961, ENSG00000213859, ENSG00000072274, ENSG00000118762, ENSG00000152413, ENSG00000213619, ENSG00000186395, ENSG00000113282, ENSG00000163171, ENSG00000063322, ENSG00000052795, ENSG00000277586, ENSG00000182934, ENSG00000109814, ENSG00000042753, ENSG00000243335, ENSG00000065833, ENSG00000138698, ENSG00000164151, ENSG00000108961, ENSG00000166579, ENSG00000166337, ENSG00000131711, ENSG00000105327, ENSG00000141858, ENSG00000064995, ENSG00000242498, ENSG00000136044, ENSG00000078900, ENSG00000125398, ENSG00000166226, ENSG00000110906, ENSG00000175063, ENSG00000107815, ENSG00000097007, ENSG00000178695, ENSG00000151414, ENSG00000114346, ENSG00000112282, ENSG00000168653, ENSG00000170606, ENSG00000165264, ENSG00000158164, ENSG00000126457, ENSG00000146066, ENSG00000130706, ENSG00000119929, ENSG00000103335, ENSG00000102125, ENSG00000178104, ENSG00000076555, ENSG00000130724, ENSG00000178585, ENSG00000117724, ENSG00000075340, ENSG00000164182, ENSG00000138443, ENSG00000096384, ENSG00000171953, ENSG00000140990, ENSG00000204389, ENSG00000204388, ENSG00000127314, ENSG00000165280, ENSG00000138778, ENSG00000204252, ENSG00000074582, ENSG00000159479, ENSG00000117632, ENSG00000167468, ENSG00000042429, ENSG00000166136, ENSG00000169884, ENSG00000165283, ENSG00000105647, ENSG00000148450, ENSG00000130703, ENSG00000064313, ENSG00000113387, ENSG00000179218, ENSG00000001631, ENSG00000171612, ENSG00000065518, ENSG00000138660, ENSG00000274012, ENSG00000171848, ENSG00000147123, ENSG00000125356, ENSG00000179344, ENSG00000152700, ENSG00000111276, ENSG00000172830, ENSG00000167004, ENSG00000030110, ENSG00000058804, ENSG00000179115, ENSG00000136463, ENSG00000139737, ENSG00000111262, ENSG00000029363, ENSG00000167131, ENSG00000063046, ENSG00000101347, ENSG00000100379, ENSG00000087470, ENSG00000182511, ENSG00000115419, ENSG00000115414, ENSG00000080824, ENSG00000173821, ENSG00000254999, ENSG00000172725, ENSG00000101019, ENSG00000183513, ENSG00000099795, ENSG00000110074, ENSG00000007255, ENSG00000101247, ENSG00000145147, ENSG00000250021	4373	1230	19176	1.40465	1.81901e-10	1.88259e-12	1.77905e-10	CAPG, PSMG1, NDUFB1, SCO1, ISL1, EIF4G1, NDUFAF3, KCNB1, CDK4, NDUFC1, TFIP11, ALDH1A2, TMSB10, EIF2AK2, TRIOBP, SHKBP1, CCT8, TFAM, FERMT1, NDUFA6, KCTD16, CDC42, USP16, ARPC3, EHD4, NUP107, MED10, PIK3C2A, KIAA1211, PRKCD, CBY1, TMSB15B, BBS12, YME1L1, DDX3X, KCTD3, HSPA5, HSPD1, MCOLN1, RNF135, EHD1, CARMIL2, PAXIP1, PWWP2A, DHX36, TMEM126B, MZT1, SH3PXD2B, SEM1, BCL2L11, LCMT1, IMPACT, NDUFB5, OCLN, COX7A2, PDCD6IP, NUP153, MED27, VASP, DRG1, NDUFA12, MED12, PSMD13, UQCRFS1, TUBGCP4, TRMT61B, MT-CO3, AL034430.1, VPS11, BAX, NDUFAF4, STX1A, PSMC5, MIF, RHOC, PFDN6, CDK5RAP2, SMAD6, CARMIL1, HSD17B8, ALDOA, TAF5, IQANK1, PTK2, TRAF3IP1, COBL, TRAPPC5, MED20, PSMC3, DBN1, ARPC5L, TMSB4X, PET100, ZNF207, COX10, SMIM20, KNTC1, DMTN, CENPH, OTUD6B, LRRC8D, NDUFA11, TRAPPC1, KCNC3, OPA1, TRIM6, TMEM70, MECP2, PRUNE1, ECSIT, TGFBRAP1, FERMT2, ECPAS, UBE2S, MAPK8IP2, AFDN, SRP19, BAIAP2, SSH2, TRIM27, DHX33, VMA21, ZNHIT6, VEGFA, NUP205, NDUFA2, NDUFS1, EIF4EBP1, STXBP5, ELAVL1, PINK1, HDAC6, MT-ND4, COPS7A, CAND1, TUBG1, FKBP4, UBE2K, NDUFA9, MICALL2, MED30, TK1, NLRP1, LRRC8A, TAF13, SLC1A2, NDUFB2, ZNF777, TRAPPC2, TRABD2B, PSMC6, LMOD1, CYFIP2, PSMD10, PEX5, VAMP1, TRPM7, SEPT8, KCNC1, ARL2, AP003108.2, GNL3L, LONP1, HLA-DRB1, JUN, PARP1, PREB, TCP1, CLIP3, LYRM7, FMC1, JMJD6, CDC42EP1, BAG4, CTTN, VDAC2, TMEM120B, SHMT2, FAF1, RACK1, TAF3, CLTC, SSBP1, TAF4, GBA, RRN3, ATL2, TAF12, NKX2-5, SRPRB, KLHL12, NUP93, BMF, ACTR3, KCTD2, CCT3, MPP7, MTOR, CKAP5, AHCTF1, SNX9, AIFM1, SLC1A5, PSMD11, PSMC2, SLC25A46, ARF1, LETM1, TTC12, GRB2, BBS10, COG4, MED16, EPS8, MAP7D3, PDZD11, PEG10, ASAP1, PSTPIP2, CAPZA1, TRIM32, CUL3, PNPT1, FARSB, KCTD18, EIF4H, RN7SL1, CAMSAP2, CAND2, ABCA3, KCTD5, FSCN1, VPS39, RPS3, KCNA2, DIAPH1, ERCC1, CLIP1, TWF1, UQCC2, GSN, CDC42EP4, MIEF2, COX17, NCKAP1, PSMC4, NDUFA3, NOP53, NDUFS8, NUP98, COTL1, PTGES3, HIP1R, PFN1, VAMP2, BEND3, CDC123, SURF1, KCTD15, CHMP6, RNF4, NDUFS7, CENPA, NDUFA13, PILRB, COA4, TRAPPC2L, WASHC3, CYBA, CDT1, PFN2, STMP1, ATP5F1D, HGSNAT, HCCS, KCTD11, TFRC, PKD2, HOMER1, NDUFS3, KRT10, CLINT1, CDC42EP3, MED29, FNIP2, NEFL, SRPRA, UGDH, AP2S1, KCTD7, ME1, RAP1GDS1, ICE1, RANGRF, NDEL1, TAF10, MAP1B, BBC3, SAMD1, TAF11, ARPIN, APPL2, TP73, SOX9, CCT2, KCTD10, UBE2C, TWNK, ABL1, KCTD12, NEK7, ECT2, MED23, NDUFS5, HSPA4, NDUFB6, TMSB15A, PRMT1, HIGD2A, ADRM1, CUTC, PIEZO1, TAZ, PDE4DIP, ACACB, CHMP2A, CTNNBIP1, CENPF, ADD2, NDUFAF2, ABI2, HSP90AB1, ATPAF2, NDUFB10, HSPA1A, HSPA1B, RAP1B, VCP, CENPE, HLA-DOA, BCS1L, MED8, STMN1, GPX4, MED17, NDUFB8, WNT10B, STOML2, PIK3R2, MSRB2, OSBPL2, TAF2, SUB1, CALR, KRIT1, SLC25A33, NDUFB4, AP1AR, RN7SL2, RRM2, NDUFB11, NDUFA1, HLA-DQB1, SAR1B, CDKN1B, SSH3, PDIA3, BAK1, NDC1, FARSA, TACO1, SLAIN1, KCNA1, BCLAF1, CCDC103, EIF4B, SAMHD1, KCTD17, DNM1L, FES, GLS, FN1, HSP90AA1, RNF213, BRK1, CORO1B, UQCC1, COA5, NDUFB7, FOXRED1, TRAPPC6A, NDUFAF5, SLIT2, C15orf38-AP3S2
