## Supplementary material for "Comprehensive Evaluation of Rapamycin’s Specificity as an mTOR Inhibitor": Suppl Table 3 (part 2 of 3)

### Sheet: GOTERM_BP_FAT (continued)
Category	Term	Count	%	PValue	Genes	List Total	Pop Hits	Pop Total	Fold Enrichment	Bonferroni	Benjamini	FDR	Gene name
GOTERM_BP_FAT	GO:1902580~single-organism cellular localization	351	7.1356	1.57166e-14	ENSG00000127022, ENSG00000157911, ENSG00000183648, ENSG00000197496, ENSG00000077238, ENSG00000167283, ENSG00000104825, ENSG00000135441, ENSG00000158445, ENSG00000189195, ENSG00000150961, ENSG00000155974, ENSG00000109390, ENSG00000186480, ENSG00000151929, ENSG00000120756, ENSG00000108187, ENSG00000148400, ENSG00000184983, ENSG00000141458, ENSG00000101311, ENSG00000070831, ENSG00000141577, ENSG00000167964, ENSG00000025800, ENSG00000107404, ENSG00000106799, ENSG00000075624, ENSG00000130204, ENSG00000103966, ENSG00000175115, ENSG00000119650, ENSG00000047932, ENSG00000111581, ENSG00000119655, ENSG00000100219, ENSG00000124207, ENSG00000183087, ENSG00000100216, ENSG00000186111, ENSG00000163932, ENSG00000164902, ENSG00000102753, ENSG00000104133, ENSG00000103197, ENSG00000100360, ENSG00000181004, ENSG00000213123, ENSG00000122591, ENSG00000126391, ENSG00000144381, ENSG00000131626, ENSG00000099800, ENSG00000168394, ENSG00000110047, ENSG00000168710, ENSG00000167863, ENSG00000230989, ENSG00000198917, ENSG00000163382, ENSG00000143858, ENSG00000126953, ENSG00000155393, ENSG00000095319, ENSG00000170906, ENSG00000110717, ENSG00000100242, ENSG00000129667, ENSG00000109971, ENSG00000147533, ENSG00000075826, ENSG00000110713, ENSG00000065000, ENSG00000128581, ENSG00000220205, ENSG00000197386, ENSG00000154174, ENSG00000136521, ENSG00000132286, ENSG00000168280, ENSG00000115286, ENSG00000138385, ENSG00000186010, ENSG00000124789, ENSG00000137055, ENSG00000185043, ENSG00000125995, ENSG00000147642, ENSG00000106571, ENSG00000185963, ENSG00000184752, ENSG00000165699, ENSG00000106211, ENSG00000134318, ENSG00000065054, ENSG00000113615, ENSG00000070087, ENSG00000099864, ENSG00000099624, ENSG00000116209, ENSG00000066027, ENSG00000175029, ENSG00000169020, ENSG00000109917, ENSG00000120948, ENSG00000154723, ENSG00000178537, ENSG00000115355, ENSG00000206418, ENSG00000168610, ENSG00000116560, ENSG00000125845, ENSG00000285508, ENSG00000142627, ENSG00000087088, ENSG00000162878, ENSG00000106089, ENSG00000143398, ENSG00000189319, ENSG00000181830, ENSG00000153187, ENSG00000213853, ENSG00000108819, ENSG00000153989, ENSG00000118762, ENSG00000213619, ENSG00000107282, ENSG00000204104, ENSG00000048140, ENSG00000277586, ENSG00000103365, ENSG00000124172, ENSG00000073578, ENSG00000065150, ENSG00000105576, ENSG00000198840, ENSG00000181163, ENSG00000130294, ENSG00000205542, ENSG00000158623, ENSG00000158987, ENSG00000142168, ENSG00000168993, ENSG00000130726, ENSG00000143252, ENSG00000167306, ENSG00000166579, ENSG00000182389, ENSG00000108961, ENSG00000161203, ENSG00000131711, ENSG00000105327, ENSG00000174886, ENSG00000116459, ENSG00000067900, ENSG00000265354, ENSG00000197747, ENSG00000196659, ENSG00000198836, ENSG00000081870, ENSG00000114030, ENSG00000143801, ENSG00000136044, ENSG00000164284, ENSG00000167792, ENSG00000241837, ENSG00000141985, ENSG00000089063, ENSG00000068001, ENSG00000196683, ENSG00000136937, ENSG00000168890, ENSG00000114346, ENSG00000138674, ENSG00000204152, ENSG00000168653, ENSG00000137463, ENSG00000170606, ENSG00000165264, ENSG00000120910, ENSG00000160014, ENSG00000183255, ENSG00000169629, ENSG00000105197, ENSG00000125124, ENSG00000165943, ENSG00000132589, ENSG00000128641, ENSG00000100292, ENSG00000040341, ENSG00000108219, ENSG00000241468, ENSG00000077522, ENSG00000165271, ENSG00000196313, ENSG00000132341, ENSG00000130164, ENSG00000131495, ENSG00000023228, ENSG00000150551, ENSG00000096384, ENSG00000138688, ENSG00000140990, ENSG00000168785, ENSG00000118965, ENSG00000204267, ENSG00000157184, ENSG00000184575, ENSG00000177370, ENSG00000254087, ENSG00000164506, ENSG00000164742, ENSG00000144674, ENSG00000127314, ENSG00000101052, ENSG00000198088, ENSG00000066044, ENSG00000100083, ENSG00000094631, ENSG00000078269, ENSG00000198886, ENSG00000138778, ENSG00000074582, ENSG00000197557, ENSG00000171720, ENSG00000174437, ENSG00000084710, ENSG00000064419, ENSG00000166136, ENSG00000164751, ENSG00000006530, ENSG00000165283, ENSG00000138095, ENSG00000100644, ENSG00000167461, ENSG00000139180, ENSG00000177380, ENSG00000140983, ENSG00000184009, ENSG00000215021, ENSG00000153487, ENSG00000267855, ENSG00000150093, ENSG00000090266, ENSG00000105647, ENSG00000130702, ENSG00000130703, ENSG00000139998, ENSG00000176986, ENSG00000065518, ENSG00000205339, ENSG00000101608, ENSG00000161011, ENSG00000169410, ENSG00000170759, ENSG00000101843, ENSG00000139197, ENSG00000086200, ENSG00000147123, ENSG00000164885, ENSG00000125356, ENSG00000093000, ENSG00000127980, ENSG00000172270, ENSG00000108424, ENSG00000109519, ENSG00000115993, ENSG00000163681, ENSG00000143799, ENSG00000007168, ENSG00000183054, ENSG00000187535, ENSG00000105270, ENSG00000092820, ENSG00000128833, ENSG00000140600, ENSG00000185236, ENSG00000107331, ENSG00000090889, ENSG00000072415, ENSG00000142347, ENSG00000104980, ENSG00000154310, ENSG00000178028, ENSG00000113569, ENSG00000129250, ENSG00000105948, ENSG00000112357, ENSG00000118242, ENSG00000265972, ENSG00000119333, ENSG00000156735, ENSG00000196911, ENSG00000081803, ENSG00000119699, ENSG00000143545, ENSG00000157020, ENSG00000109062, ENSG00000083312, ENSG00000128602, ENSG00000107560, ENSG00000185104, ENSG00000221823, ENSG00000186318, ENSG00000204628, ENSG00000087470, ENSG00000166963, ENSG00000141367, ENSG00000071553, ENSG00000123240, ENSG00000179364, ENSG00000134375, ENSG00000111057, ENSG00000175203, ENSG00000170312, ENSG00000154305, ENSG00000005884, ENSG00000189171, ENSG00000080824, ENSG00000100604, ENSG00000117155, ENSG00000144746, ENSG00000027075, ENSG00000169684, ENSG00000102900, ENSG00000115091, ENSG00000134809, ENSG00000124214, ENSG00000126756, ENSG00000180900, ENSG00000153201, ENSG00000108559, ENSG00000069248, ENSG00000277161, ENSG00000131437, ENSG00000196497, ENSG00000044524, ENSG00000099795, ENSG00000136448, ENSG00000138069, ENSG00000165650, ENSG00000109083, ENSG00000156709, ENSG00000157483, ENSG00000116171, ENSG00000124587, ENSG00000126768, ENSG00000143761, ENSG00000166501, ENSG00000272398, ENSG00000278259	4373	1071	19176	1.43713	1.83191e-10	1.88259e-12	1.77905e-10	CANX, PEX10, NDUFB1, SLC2A10, IL4R, ATP5MG, NFKBIB, BLOC1S1, KCNB1, BTBD8, SEC24D, GRIP1, NDUFC1, INSIG1, BAG3, PLS1, PBLD, NOTCH1, NDUFA6, NPC1, FERMT1, CDC42, CEP131, RAB26, KPNA6, DVL1, TGFBR1, ACTB, TOMM40, EHD4, PACS1, IFT43, GOPC, NUP107, NPC2, XBP1, CSE1L, GAS6, TOMM22, PIP5K1C, PRKCD, PHAX, KPNA3, SPG11, TSC2, IFT27, BBS12, TCTEX1D2, FAM126A, FRMD8, HSPD1, PPFIA1, TIMM13, TAP1, EHD1, AHCYL1, ATP5PD, HSBP1, SPOUT1, NAXE, SYT2, TIMM8A, HEATR3, NUP188, NDUFA3, NDUFS8, SUN2, RHBDF2, HSPA8, GOLGA7, SEC31B, NUP98, AP3D1, IFT22, VAMP2, HTT, TOMM70, NDUFB5, TIMM10B, KIF5C, NDUFS7, SSB, NDUFA13, NUP153, PLAA, CIB1, ROMO1, SYBU, GLI3, BICD2, NDUFA12, TSC1, HSPB1, ROCK2, SLC9A3R2, SEC24A, PFN2, PALM, ATP5F1D, TMEM59, PPP2R5A, CTBP2, ATP5ME, ZPR1, TARDBP, ATP5PF, SLC25A20, CCDC88A, RAB12, STAT3, SFPQ, BMP2, AL034430.1, EPHA2, BAX, PKDCC, STX1A, PIP5K1A, FAM53B, SLC35C1, HNRNPU, EMP2, PPP1R9B, NUS1, PKD2, NDUFS3, APBA1, TRAF3IP1, TSPAN17, NEFL, GGA2, ATP5F1E, SDHA, IPO5, TNPO2, MT-ND3, NPM1, KIF1A, TMSB4X, COPG2, RAPGEF6, SOD1, CPLX1, TRIM28, SDHC, MYO5B, NDEL1, CACNB4, RANGRF, AP2M1, MAP1B, BBC3, NDUFA11, ATP5PB, ROCK1, TIMM23, S100A10, TTC30B, OPA1, HSPB11, KPNA1, PSEN2, APPL2, GRPEL2, NDUFV1, ATP5PO, SH3GL1, TMEM230, HYAL2, TOMM7, NCBP1, TMEM150A, ECT2, SEC31A, TIMM23B, NDUFS5, MGARP, HSPA4, NDUFB6, PPP3CC, CALM3, PTTG1IP, RGPD8, TIMM50, BBS2, MOAP1, FLOT2, MYO1B, HMOX1, STAU2, TSPAN14, ATP5MF, ACTN2, NOL6, POM121, RAN, LDLR, NDUFA2, NDUFS1, LYPD1, HSP90AB1, KIAA1109, NDUFB10, TSPAN5, WDR35, TAP2, CPT2, XPOT, TIMM22, LYN, STXBP5, ADCY1, GOLGA4, RAP1B, IFT52, NUP62CL, ELAVL1, GGA1, HDAC6, SYNJ2, MT-ND4, CENPE, BCS1L, TTC30A, HDAC3, ATP2A2, EFR3B, TNPO3, NDUFB8, PEX2, AGK, STOML2, LRPPRC, HIF1A, RAB8A, NDUFA9, PPFIA3, RHOT2, ACTG1, PHB2, ING1, NDUFA7, ITGB1, NDUFB2, PIK3R2, LAMA5, OSBPL2, RAB15, SEC24C, NDUFB4, IPO7, MYL12A, SQSTM1, PTPN9, KIF5B, PSMD10, PEX5, IPO11, NDUFB11, CDK5, NDUFA1, NUP50, PEX1, BSG, KPNB1, GRPEL1, TRAK2, SLMAP, PARP1, PAFAH1B1, RGPD6, IFT140, CLIP3, EZR, MYO5C, SH3GL3, RAB11B, ABCA2, KIF4A, MPP5, MYO1F, TIMM44, TNIK, DMAP1, NUP155, KIF1C, TTC26, PEX7, MREG, TXNIP, WDR34, BAG4, KPNA5, CADPS2, TGFB3, RAB13, SEC13, SLC9A3R1, TNPO1, SMO, RAB11FIP2, FAF1, PPP3R1, BACE1, RACK1, DNM1L, MAP1A, CLTC, ATP6AP1, OPTN, PACS2, TIMM17A, KRT18, DCTN2, CDK1, MIA3, ITGA3, S100A13, HSP90AA1, CHGA, SSX2IP, ARL6IP5, PRKCH, CHRNA5, NUP93, ACTR3, TIMM10, STAU1, UXT, SCRIB, RANBP2, NUP88, NUP133, PIGW, KIF3A, IPO4, EPHA3, NDUFB7, NMT1, RAB1A, PDZD8, IFT20, AIFM1, MYO1E, SCP2, PEX6, TIMM17B, ARF1, PRKCB, CD24, MYO19
GOTERM_BP_FAT	GO:0016567~protein ubiquitination	291	5.91584	1.59854e-14	ENSG00000214357, ENSG00000075975, ENSG00000174013, ENSG00000112208, ENSG00000006712, ENSG00000004897, ENSG00000177889, ENSG00000119401, ENSG00000135686, ENSG00000167962, ENSG00000012963, ENSG00000142784, ENSG00000036257, ENSG00000086758, ENSG00000143756, ENSG00000141570, ENSG00000114062, ENSG00000162032, ENSG00000144848, ENSG00000145495, ENSG00000013374, ENSG00000156381, ENSG00000168936, ENSG00000140367, ENSG00000106683, ENSG00000070831, ENSG00000122257, ENSG00000167967, ENSG00000182325, ENSG00000277258, ENSG00000131653, ENSG00000156374, ENSG00000115268, ENSG00000133398, ENSG00000064726, ENSG00000144712, ENSG00000186591, ENSG00000059145, ENSG00000182670, ENSG00000090316, ENSG00000086061, ENSG00000204308, ENSG00000148634, ENSG00000149273, ENSG00000215301, ENSG00000145592, ENSG00000044574, ENSG00000113558, ENSG00000090432, ENSG00000114648, ENSG00000181481, ENSG00000104969, ENSG00000157212, ENSG00000131188, ENSG00000110042, ENSG00000141552, ENSG00000138376, ENSG00000168159, ENSG00000198919, ENSG00000134900, ENSG00000064393, ENSG00000099910, ENSG00000174842, ENSG00000175931, ENSG00000168283, ENSG00000118420, ENSG00000063978, ENSG00000169139, ENSG00000171206, ENSG00000147889, ENSG00000140450, ENSG00000137055, ENSG00000109046, ENSG00000160563, ENSG00000131507, ENSG00000184634, ENSG00000110107, ENSG00000132256, ENSG00000055130, ENSG00000082512, ENSG00000160695, ENSG00000100300, ENSG00000164934, ENSG00000163961, ENSG00000182247, ENSG00000184787, ENSG00000183579, ENSG00000074319, ENSG00000185515, ENSG00000103363, ENSG00000077721, ENSG00000070770, ENSG00000005810, ENSG00000213859, ENSG00000196510, ENSG00000008405, ENSG00000111665, ENSG00000116679, ENSG00000174989, ENSG00000132388, ENSG00000137273, ENSG00000204227, ENSG00000169398, ENSG00000108375, ENSG00000048140, ENSG00000103126, ENSG00000166326, ENSG00000146414, ENSG00000185504, ENSG00000135506, ENSG00000106785, ENSG00000146083, ENSG00000112425, ENSG00000106305, ENSG00000181163, ENSG00000170035, ENSG00000120925, ENSG00000137486, ENSG00000179526, ENSG00000162413, ENSG00000130726, ENSG00000140543, ENSG00000127445, ENSG00000163743, ENSG00000103264, ENSG00000123091, ENSG00000112659, ENSG00000008988, ENSG00000132481, ENSG00000177479, ENSG00000158290, ENSG00000121236, ENSG00000184675, ENSG00000108395, ENSG00000010810, ENSG00000099949, ENSG00000110906, ENSG00000134758, ENSG00000175063, ENSG00000108106, ENSG00000146063, ENSG00000198862, ENSG00000105879, ENSG00000097007, ENSG00000254093, ENSG00000107937, ENSG00000170296, ENSG00000099785, ENSG00000122779, ENSG00000168411, ENSG00000100505, ENSG00000166477, ENSG00000204713, ENSG00000168894, ENSG00000169189, ENSG00000153827, ENSG00000121440, ENSG00000183255, ENSG00000164615, ENSG00000178691, ENSG00000143476, ENSG00000108465, ENSG00000108578, ENSG00000094880, ENSG00000158717, ENSG00000198730, ENSG00000113369, ENSG00000004487, ENSG00000164068, ENSG00000204389, ENSG00000086102, ENSG00000204388, ENSG00000221983, ENSG00000063244, ENSG00000167693, ENSG00000148356, ENSG00000141965, ENSG00000078967, ENSG00000101266, ENSG00000261609, ENSG00000070423, ENSG00000158828, ENSG00000198642, ENSG00000094631, ENSG00000160948, ENSG00000165280, ENSG00000111530, ENSG00000171720, ENSG00000159479, ENSG00000170633, ENSG00000078140, ENSG00000172009, ENSG00000042429, ENSG00000089723, ENSG00000266094, ENSG00000186660, ENSG00000140988, ENSG00000118939, ENSG00000164758, ENSG00000176170, ENSG00000141279, ENSG00000160714, ENSG00000104312, ENSG00000132326, ENSG00000148331, ENSG00000110315, ENSG00000136485, ENSG00000158019, ENSG00000119599, ENSG00000139990, ENSG00000137692, ENSG00000161011, ENSG00000142230, ENSG00000124702, ENSG00000101843, ENSG00000122406, ENSG00000147364, ENSG00000072609, ENSG00000162585, ENSG00000164885, ENSG00000100991, ENSG00000178498, ENSG00000022840, ENSG00000001629, ENSG00000146021, ENSG00000130119, ENSG00000095787, ENSG00000171863, ENSG00000171862, ENSG00000159459, ENSG00000139842, ENSG00000091732, ENSG00000100387, ENSG00000011275, ENSG00000165501, ENSG00000185238, ENSG00000127870, ENSG00000213337, ENSG00000156970, ENSG00000139618, ENSG00000145041, ENSG00000175556, ENSG00000138646, ENSG00000153107, ENSG00000127191, ENSG00000135018, ENSG00000150991, ENSG00000133874, ENSG00000049759, ENSG00000113441, ENSG00000051180, ENSG00000145604, ENSG00000110171, ENSG00000009335, ENSG00000108094, ENSG00000165516, ENSG00000204628, ENSG00000087470, ENSG00000181788, ENSG00000152242, ENSG00000221829, ENSG00000133606, ENSG00000172175, ENSG00000068028, ENSG00000214655, ENSG00000177868, ENSG00000166170, ENSG00000173821, ENSG00000117399, ENSG00000134371, ENSG00000117153, ENSG00000166295, ENSG00000044090, ENSG00000187555, ENSG00000101255, ENSG00000204619, ENSG00000121067, ENSG00000153561, ENSG00000196372, ENSG00000198793, ENSG00000163904, ENSG00000173273, ENSG00000169330, ENSG00000114796, ENSG00000151148, ENSG00000112130, ENSG00000160087, ENSG00000103549, ENSG00000096717, ENSG00000124226, ENSG00000103423	4373	853	19176	1.49597	1.85771e-10	1.89525e-12	1.79102e-10	NEURL1B, MKRN2, FBXO45, BAG2, PAF1, CDC27, UBE2N, TRIM32, KLHL36, ZNF598, UBR7, WDTC1, CUL3, HUWE1, FBXO28, CBX8, UBE3A, SPSB3, ATG3, MARCH6, NUB1, ANKRD9, TMEM129, UBE2Q2, LIMK1, CDC42, RBBP6, E4F1, FBXL6, PCGF2, TRAF7, PCGF6, RPS15, MED10, BTBD1, CAND2, UBE2H, UNKL, TTC3, MAEA, DNAJA1, RNF5, HERC4, RPS3, DDX3X, RPL37, HSPA5, SKP1, MUL1, KLHL18, RNF135, SGTA, PAXIP1, PRR7, DTX4, ANAPC11, BARD1, RNF187, DZIP3, TPP2, HIPK2, KLHL22, GLMN, UBE2O, BMI1, UBE3D, RNF4, UBE2V2, TRIM8, CDKN2A, ARRDC4, PLAA, WSB1, MED27, NDFIP1, MED12, PRPF19, TRIM5, CUL1, TRAF5, VPS11, TSPO, DCAF13, RNF168, UBE2E2, UBE2G2, ZNRF3, TSG101, BRCC3, ELOB, UBE2A, CSNK2A2, MYCBP2, KCTD11, ANAPC7, CRY1, CDCA3, IVNS1ABP, FBXW8, UBE2G1, FOXF2, RING1, PTK2, RNF43, TSPAN17, AXIN1, TRIM44, SHPRH, FAAP100, OS9, TRIM14, RNF44, EPM2A, AIMP2, NPM1, UBE2E3, RNF170, ARRB1, SHARPIN, KLHL21, TRIM28, DET1, PIN1, RCHY1, FBXO31, RNF11, CUL9, RPS20, TRIM47, ARIH2, CUL4B, TRIM6, AMER1, TRIM37, FYN, LZTR1, KCTD10, RNF138, UBE2C, UBE2S, TRIM41, LTN1, CBLL1, ABL1, PINX1, GTPBP4, GABARAP, MARCH2, TRIM24, RFWD3, TRIM9, LEO1, TRIM27, RNF181, NSMCE1, TRIP12, PDZRN3, PTTG1IP, CAMLG, SUZ12, DTL, CDK5RAP3, BLMH, CDC23, RNF166, CTR9, ARRDC3, KDM1A, RNF123, HSPA1A, NFX1, HSPA1B, UBA52, U2AF2, NXN, LRSAM1, FEM1A, UBE2D4, CSNK2A1, GAN, RNF126, PINK1, KLHL9, HDAC6, VPS28, VCP, CAND1, HDAC3, MED8, RNF34, UBE2K, THOP1, MED17, OTUB2, RASSF5, ZFP91, RPS2, UCHL3, MED30, SPHK1, NPEPPS, UBE2Q1, RIPK2, PER2, ASB6, RNF141, DCAF7, BABAM2, DCAF4, DCAF5, DCUN1D5, SQSTM1, SAE1, KLHDC3, PSMD10, RPL5, FBXO25, CHFR, FAAP20, CDK5, TRPC4AP, DTX3, RNF10, ANKIB1, KLHL3, GNL3L, WAC, RPS7, PTEN, UBR1, CUL4A, ZC3HC1, RBX1, RNF216, LRR1, PRMT3, RNF6, ANKRD39, BUB1B, BRCA2, DCAF1, LONRF3, HERC5, ANAPC1, TRAF2, UBQLN1, UBC, RNF122, NEDD4L, LNPEP, RAD51, SKP2, TRIM3, UBE3C, CUL2, KLHDC2, RACK1, DNM1L, SIAH2, C18orf25, FANCG, MKRN1, MALT1, RASSF1, ZSWIM8, SVBP, BAG5, RNF213, CDC20, CDC73, KLHL12, ANAPC16, CUL7, USP7, TRIB3, PPP1R11, SPOP, RMND5A, ASB13, MTOR, SENP2, TNKS, MINAR1, KLHL24, UBE3B, RNF8, UBE2J2, RNF40, SIRT1, RNF114, DNAJA3
GOTERM_BP_FAT	GO:0051726~regulation of cell cycle	385	7.82679	1.70618e-14	ENSG00000114867, ENSG00000135446, ENSG00000099385, ENSG00000148400, ENSG00000090447, ENSG00000100462, ENSG00000070831, ENSG00000058729, ENSG00000182325, ENSG00000094804, ENSG00000156256, ENSG00000171792, ENSG00000113522, ENSG00000086065, ENSG00000092853, ENSG00000123358, ENSG00000090316, ENSG00000215301, ENSG00000115738, ENSG00000114648, ENSG00000168395, ENSG00000132275, ENSG00000157212, ENSG00000171566, ENSG00000136997, ENSG00000157456, ENSG00000196504, ENSG00000172534, ENSG00000035862, ENSG00000053254, ENSG00000121022, ENSG00000153094, ENSG00000205629, ENSG00000123562, ENSG00000183779, ENSG00000064393, ENSG00000261236, ENSG00000146670, ENSG00000170242, ENSG00000112576, ENSG00000253729, ENSG00000170248, ENSG00000147889, ENSG00000128908, ENSG00000169136, ENSG00000147883, ENSG00000147400, ENSG00000054598, ENSG00000185721, ENSG00000179295, ENSG00000101442, ENSG00000183207, ENSG00000134318, ENSG00000186716, ENSG00000110107, ENSG00000171223, ENSG00000171105, ENSG00000125845, ENSG00000184661, ENSG00000100304, ENSG00000087088, ENSG00000182247, ENSG00000185515, ENSG00000153187, ENSG00000240972, ENSG00000070770, ENSG00000164938, ENSG00000196510, ENSG00000132382, ENSG00000008405, ENSG00000136861, ENSG00000169032, ENSG00000248333, ENSG00000100650, ENSG00000186834, ENSG00000065150, ENSG00000155111, ENSG00000180198, ENSG00000112425, ENSG00000137804, ENSG00000134419, ENSG00000181163, ENSG00000010244, ENSG00000162413, ENSG00000143493, ENSG00000101412, ENSG00000184445, ENSG00000184205, ENSG00000182389, ENSG00000112659, ENSG00000173559, ENSG00000009954, ENSG00000124508, ENSG00000144579, ENSG00000275700, ENSG00000101407, ENSG00000161692, ENSG00000004142, ENSG00000169057, ENSG00000152192, ENSG00000108395, ENSG00000147601, ENSG00000165819, ENSG00000254093, ENSG00000113812, ENSG00000113810, ENSG00000171148, ENSG00000131242, ENSG00000160014, ENSG00000108100, ENSG00000164611, ENSG00000143476, ENSG00000108465, ENSG00000094880, ENSG00000082898, ENSG00000153147, ENSG00000132466, ENSG00000143228, ENSG00000079134, ENSG00000187840, ENSG00000120129, ENSG00000185787, ENSG00000106031, ENSG00000106399, ENSG00000022267, ENSG00000131467, ENSG00000198642, ENSG00000250506, ENSG00000110321, ENSG00000175643, ENSG00000111653, ENSG00000134852, ENSG00000163660, ENSG00000184481, ENSG00000010165, ENSG00000100526, ENSG00000036672, ENSG00000162337, ENSG00000132326, ENSG00000134508, ENSG00000150093, ENSG00000133895, ENSG00000134982, ENSG00000156876, ENSG00000130024, ENSG00000165730, ENSG00000123975, ENSG00000101843, ENSG00000166946, ENSG00000072609, ENSG00000164885, ENSG00000122882, ENSG00000070669, ENSG00000099901, ENSG00000198783, ENSG00000175662, ENSG00000196363, ENSG00000095787, ENSG00000198663, ENSG00000110987, ENSG00000006634, ENSG00000177606, ENSG00000007968, ENSG00000133740, ENSG00000175305, ENSG00000086827, ENSG00000086712, ENSG00000100823, ENSG00000187778, ENSG00000105393, ENSG00000151164, ENSG00000156970, ENSG00000175792, ENSG00000153107, ENSG00000145604, ENSG00000144635, ENSG00000083799, ENSG00000164305, ENSG00000257315, ENSG00000204628, ENSG00000163697, ENSG00000141367, ENSG00000107443, ENSG00000108773, ENSG00000092010, ENSG00000110768, ENSG00000198563, ENSG00000068028, ENSG00000146918, ENSG00000117399, ENSG00000144744, ENSG00000044090, ENSG00000180900, ENSG00000071564, ENSG00000173273, ENSG00000111602, ENSG00000175215, ENSG00000178607, ENSG00000153207, ENSG00000117266, ENSG00000096717, ENSG00000278259, ENSG00000006712, ENSG00000116127, ENSG00000004897, ENSG00000119401, ENSG00000036257, ENSG00000138035, ENSG00000143878, ENSG00000164219, ENSG00000141577, ENSG00000167967, ENSG00000106799, ENSG00000075624, ENSG00000176208, ENSG00000151247, ENSG00000137193, ENSG00000143624, ENSG00000280789, ENSG00000141564, ENSG00000103197, ENSG00000073536, ENSG00000197157, ENSG00000141552, ENSG00000138376, ENSG00000082014, ENSG00000105373, ENSG00000143971, ENSG00000109971, ENSG00000165689, ENSG00000197381, ENSG00000102096, ENSG00000132964, ENSG00000147082, ENSG00000131759, ENSG00000198355, ENSG00000099910, ENSG00000151465, ENSG00000154734, ENSG00000176108, ENSG00000063978, ENSG00000062650, ENSG00000037474, ENSG00000164362, ENSG00000165699, ENSG00000167513, ENSG00000255112, ENSG00000099860, ENSG00000109917, ENSG00000120948, ENSG00000166313, ENSG00000116560, ENSG00000168610, ENSG00000163161, ENSG00000085224, ENSG00000181817, ENSG00000074319, ENSG00000140443, ENSG00000150593, ENSG00000104218, ENSG00000108819, ENSG00000118762, ENSG00000118523, ENSG00000008086, ENSG00000135090, ENSG00000167657, ENSG00000095002, ENSG00000123080, ENSG00000114166, ENSG00000118971, ENSG00000166333, ENSG00000136270, ENSG00000167543, ENSG00000152518, ENSG00000088833, ENSG00000136273, ENSG00000188486, ENSG00000127445, ENSG00000103264, ENSG00000109805, ENSG00000213719, ENSG00000167797, ENSG00000158290, ENSG00000164045, ENSG00000159140, ENSG00000115241, ENSG00000116691, ENSG00000136044, ENSG00000141867, ENSG00000140534, ENSG00000078900, ENSG00000125398, ENSG00000175063, ENSG00000101391, ENSG00000097007, ENSG00000151414, ENSG00000107937, ENSG00000072062, ENSG00000137103, ENSG00000117614, ENSG00000114346, ENSG00000154920, ENSG00000087206, ENSG00000168411, ENSG00000136492, ENSG00000176165, ENSG00000130724, ENSG00000117724, ENSG00000096384, ENSG00000020633, ENSG00000116750, ENSG00000170855, ENSG00000110092, ENSG00000138442, ENSG00000204389, ENSG00000204388, ENSG00000126226, ENSG00000101146, ENSG00000101266, ENSG00000169515, ENSG00000100296, ENSG00000198171, ENSG00000164190, ENSG00000138778, ENSG00000169884, ENSG00000159593, ENSG00000103479, ENSG00000176170, ENSG00000215021, ENSG00000105401, ENSG00000107949, ENSG00000137337, ENSG00000117505, ENSG00000179218, ENSG00000241360, ENSG00000158019, ENSG00000205339, ENSG00000137210, ENSG00000171848, ENSG00000040275, ENSG00000020426, ENSG00000135249, ENSG00000113575, ENSG00000171862, ENSG00000111276, ENSG00000139842, ENSG00000276644, ENSG00000007168, ENSG00000030110, ENSG00000100029, ENSG00000181555, ENSG00000182504, ENSG00000100490, ENSG00000178028, ENSG00000080839, ENSG00000139618, ENSG00000139613, ENSG00000138646, ENSG00000136104, ENSG00000167258, ENSG00000169679, ENSG00000051180, ENSG00000172716, ENSG00000110172, ENSG00000135372, ENSG00000109062, ENSG00000124006, ENSG00000101224, ENSG00000105856, ENSG00000064102, ENSG00000170312, ENSG00000172613, ENSG00000134371, ENSG00000166295, ENSG00000121068, ENSG00000084073, ENSG00000114315, ENSG00000135476, ENSG00000167393, ENSG00000170322, ENSG00000127616, ENSG00000161970, ENSG00000090612, ENSG00000145386, ENSG00000100154	4373	1197	19176	1.41041	1.98672e-10	2.00243e-12	1.8923e-10	EIF4G1, CDK4, BCL7C, NOTCH1, TFAP4, PRMT5, CDC42, RIOK2, FBXL6, CDC6, USP16, RHNO1, RAD50, CHMP5, CLSPN, NR4A1, MAEA, DDX3X, ID2, KLHL18, ING5, RRP8, PAXIP1, PLRG1, MYC, CCNB2, PRPF40A, HCFC1, TIMP2, FOXN3, COPS5, BCL2L11, LCMT1, MORF4L2, ZNF703, HIPK2, BOP1, CDCA5, USP47, CCND3, PRKDC, PDCD6IP, CDKN2A, INO80, ATF5, CDKN2B, CETN2, FOXC1, DRG1, PTPN11, ACTR5, RUVBL2, ROCK2, BCR, PRPF19, JUNB, INSR, BMP2, CDCA2, TTLL12, BAX, UBE2E2, BRCC3, HNRNPU, MIF, CSNK2A2, TP53INP1, ANAPC7, MYBBP1A, CRY1, CDK5RAP2, MAP2K1, CDK11B, SRSF5, HEXIM1, IPO5, CDK19, RCC1, EPM2A, NUSAP1, RPS15A, NPM1, ZNF207, KLHL21, INTS7, E2F1, KNTC1, TSPYL2, CACNB4, CUL9, NABP1, BAZ1B, BTN2A2, CTDSP1, AATF, TTI1, DBF4B, POLDIP2, MECP2, POU4F1, TRIM37, TERF1, METTL3, PINX1, ACTR8, SMC4, TADA3, RAB11FIP4, CALM3, CCNY, PTTG1, DTL, CDK5RAP3, CDC23, XPO1, SMARCA5, ANKRD17, NUF2, THOC1, EIF4EBP1, DUSP1, MORF4L1, HOXA13, RPA3, FHL1, PSME3, KLHL9, CDK3, EIF4G2, RMI2, ING4, CLOCK, CCNL1, FOXO4, EEF1AKNMT, CDKN3, USP2, LRP5, PER2, CABLES1, ITGB1, MEN1, APC, SASS6, PHF10, STOX1, CKS2, PSMD10, CCNDBP1, CHFR, CDK5, ECD, ASNS, RANBP1, ZNF830, TOM1L2, WDR5, WAC, C6orf89, BCL7A, DBF4, JUN, E2F2, E2F5, CCNE2, ZW10, TXLNG, APEX1, MCRS1, BABAM1, RAD9B, BUB1B, RUVBL1, ANAPC1, SKP2, DYNC1LI1, CYLD, CASP3, ZBED6, RACK1, APBB2, CLTC, CCNJ, KAT2A, PSME1, GTF2H1, DDX39B, RASSF1, NCAPG2, CDC20, UBA3, CUL7, SCRIB, TCF3, TNKS, TIMELESS, CTDSP2, ERN1, AHCTF1, CDK18, SIRT1, MYO19, PAF1, ALMS1, CDC27, TRIM32, CUL3, PNPT1, RHOB, PGGT1B, CEP131, E4F1, TGFBR1, ACTB, ATAD5, EIF4E, PIM1, INTS3, PAGR1, RPTOR, TSC2, NLE1, SND1, ANAPC11, BARD1, SMARCD3, NOP53, ETAA1, HSPA8, ENTR1, ADARB1, PIM2, CDK8, CCNB3, RARA, PIM3, KLHL22, CDC123, ADAMTS1, CHMP6, RNF4, WAPL, NSUN2, TERT, TSC1, CDT1, CHMP1B, GADD45B, ZPR1, TARDBP, APBB1, SFPQ, STAT3, ERCC3, ATRX, LSM10, TSG101, IGF1R, PDCD4, CSPP1, PPP1R9B, PKD2, CTGF, CDKL5, TAOK3, DAPK3, MSH2, CDKN2C, KAT2B, CCND2, ILK, TBRG4, TP53I13, ZFP36L2, NSFL1C, HUS1, H2AFX, PIN1, FBXO31, NCAPG, CLIC1, CDK2AP2, CUL4B, CDC25A, SON, PPM1G, MIIP, APPL2, BRD4, TICRR, TP73, SOX9, UBE2C, CDK5RAP1, ABL1, NEK7, GTPBP4, PRKACA, TMEM8B, SYF2, ECT2, EME1, UIMC1, RFWD3, BRIP1, FOXG1, CHMP2A, CENPF, HSP90AB1, RUNX3, UCHL5, TRIAP1, CCND1, WDR12, HSPA1A, HSPA1B, PCID2, RAE1, CSNK2A1, CCDC8, THOC5, DDRGK1, NIPBL, CENPE, WNT10B, NAE1, RBL2, SPHK1, PHB2, CDC37, BCCIP, MDC1, DR1, CALR, PDXP, BABAM2, IPO7, TMEM14B, RRM2, SPDL1, MNAT1, RINT1, PPP2CA, PTEN, CDKN1B, CUL4A, DACH1, PAFAH1B1, BAK1, PES1, SETD2, CEP97, CDKL1, DMAP1, RBL1, BRCA2, SMARCC2, HERC5, RNASEH2B, CDK12, BUB1, RAD51, SLFN11, CHORDC1, NAT10, SLC9A3R1, OBSL1, CDC25B, HBP1, INTS13, CDK1, RAD9A, CDC73, ANAPC16, TBX2, ZMPSTE24, HES1, ESPL1, PPP2R3B, NFRKB, SMARCA4, RPL26, ZNF268, CCNA2, TTC28
GOTERM_BP_FAT	GO:0036211~protein modification process	1107	22.5046	1.80555e-14	ENSG00000214357, ENSG00000016082, ENSG00000160408, ENSG00000166192, ENSG00000040199, ENSG00000135441, ENSG00000197930, ENSG00000077232, ENSG00000114982, ENSG00000135446, ENSG00000167280, ENSG00000135686, ENSG00000012963, ENSG00000168137, ENSG00000100106, ENSG00000145495, ENSG00000156381, ENSG00000090447, ENSG00000070831, ENSG00000058729, ENSG00000094804, ENSG00000112319, ENSG00000114739, ENSG00000114738, ENSG00000156374, ENSG00000081721, ENSG00000111224, ENSG00000099250, ENSG00000171307, ENSG00000182670, ENSG00000092853, ENSG00000163932, ENSG00000204308, ENSG00000044574, ENSG00000104723, ENSG00000162607, ENSG00000090432, ENSG00000163938, ENSG00000168395, ENSG00000104969, ENSG00000157212, ENSG00000111252, ENSG00000170234, ENSG00000136997, ENSG00000157456, ENSG00000168159, ENSG00000035862, ENSG00000121022, ENSG00000182220, ENSG00000205629, ENSG00000012983, ENSG00000221914, ENSG00000087263, ENSG00000101680, ENSG00000134109, ENSG00000064393, ENSG00000182208, ENSG00000175931, ENSG00000112576, ENSG00000174842, ENSG00000170242, ENSG00000253729, ENSG00000147889, ENSG00000147883, ENSG00000160685, ENSG00000179295, ENSG00000184634, ENSG00000160446, ENSG00000134318, ENSG00000135409, ENSG00000110107, ENSG00000103811, ENSG00000111432, ENSG00000167085, ENSG00000171105, ENSG00000172428, ENSG00000142186, ENSG00000204356, ENSG00000125845, ENSG00000184661, ENSG00000100304, ENSG00000163964, ENSG00000160211, ENSG00000160695, ENSG00000087088, ENSG00000143033, ENSG00000100300, ENSG00000162878, ENSG00000101871, ENSG00000089022, ENSG00000106089, ENSG00000163961, ENSG00000213066, ENSG00000182247, ENSG00000183579, ENSG00000185515, ENSG00000089250, ENSG00000134569, ENSG00000132382, ENSG00000008405, ENSG00000169032, ENSG00000111665, ENSG00000137834, ENSG00000135414, ENSG00000197724, ENSG00000135655, ENSG00000204580, ENSG00000248333, ENSG00000132388, ENSG00000170027, ENSG00000206527, ENSG00000204104, ENSG00000162402, ENSG00000124523, ENSG00000070886, ENSG00000185504, ENSG00000186834, ENSG00000109103, ENSG00000134779, ENSG00000170271, ENSG00000170275, ENSG00000181163, ENSG00000170035, ENSG00000285976, ENSG00000198604, ENSG00000173545, ENSG00000173546, ENSG00000142168, ENSG00000196419, ENSG00000007541, ENSG00000089248, ENSG00000054148, ENSG00000213281, ENSG00000179085, ENSG00000162413, ENSG00000184205, ENSG00000102981, ENSG00000163743, ENSG00000137817, ENSG00000137818, ENSG00000067225, ENSG00000135632, ENSG00000009954, ENSG00000055483, ENSG00000124508, ENSG00000144579, ENSG00000054392, ENSG00000121236, ENSG00000169057, ENSG00000100796, ENSG00000101400, ENSG00000184675, ENSG00000179094, ENSG00000087053, ENSG00000134758, ENSG00000073712, ENSG00000135845, ENSG00000198862, ENSG00000136937, ENSG00000170296, ENSG00000214517, ENSG00000171148, ENSG00000154127, ENSG00000122779, ENSG00000145414, ENSG00000141298, ENSG00000100505, ENSG00000060642, ENSG00000204713, ENSG00000005100, ENSG00000141294, ENSG00000121440, ENSG00000160014, ENSG00000205808, ENSG00000164615, ENSG00000163527, ENSG00000105197, ENSG00000233276, ENSG00000143476, ENSG00000108465, ENSG00000131016, ENSG00000112715, ENSG00000094880, ENSG00000158717, ENSG00000110536, ENSG00000004487, ENSG00000198856, ENSG00000158711, ENSG00000156535, ENSG00000033011, ENSG00000120129, ENSG00000185787, ENSG00000011243, ENSG00000011485, ENSG00000184216, ENSG00000143222, ENSG00000110328, ENSG00000070423, ENSG00000198642, ENSG00000094631, ENSG00000111652, ENSG00000213889, ENSG00000198646, ENSG00000111653, ENSG00000153015, ENSG00000004478, ENSG00000078140, ENSG00000172009, ENSG00000141030, ENSG00000100526, ENSG00000079246, ENSG00000186660, ENSG00000184489, ENSG00000089289, ENSG00000141279, ENSG00000132326, ENSG00000112739, ENSG00000197780, ENSG00000211455, ENSG00000092445, ENSG00000110315, ENSG00000173113, ENSG00000133895, ENSG00000081307, ENSG00000134982, ENSG00000119599, ENSG00000165730, ENSG00000124702, ENSG00000101843, ENSG00000109320, ENSG00000072609, ENSG00000186654, ENSG00000165732, ENSG00000164885, ENSG00000141027, ENSG00000100991, ENSG00000092439, ENSG00000109323, ENSG00000256591, ENSG00000156983, ENSG00000106009, ENSG00000130119, ENSG00000095787, ENSG00000198663, ENSG00000173120, ENSG00000006634, ENSG00000126091, ENSG00000085978, ENSG00000175548, ENSG00000175305, ENSG00000121644, ENSG00000034152, ENSG00000085982, ENSG00000187778, ENSG00000105393, ENSG00000139160, ENSG00000011275, ENSG00000165501, ENSG00000107331, ENSG00000154310, ENSG00000198890, ENSG00000095777, ENSG00000156970, ENSG00000070495, ENSG00000197563, ENSG00000175792, ENSG00000175556, ENSG00000127191, ENSG00000156735, ENSG00000133874, ENSG00000119335, ENSG00000145604, ENSG00000083799, ENSG00000161395, ENSG00000165516, ENSG00000165757, ENSG00000188612, ENSG00000121653, ENSG00000143420, ENSG00000071553, ENSG00000110768, ENSG00000197594, ENSG00000133606, ENSG00000172053, ENSG00000146918, ENSG00000203880, ENSG00000119782, ENSG00000132510, ENSG00000001167, ENSG00000060656, ENSG00000117399, ENSG00000144744, ENSG00000144746, ENSG00000266173, ENSG00000117153, ENSG00000163348, ENSG00000187555, ENSG00000163346, ENSG00000111846, ENSG00000153201, ENSG00000129351, ENSG00000132768, ENSG00000178607, ENSG00000130340, ENSG00000004660, ENSG00000160087, ENSG00000107581, ENSG00000075975, ENSG00000177885, ENSG00000133703, ENSG00000150281, ENSG00000175224, ENSG00000084207, ENSG00000152465, ENSG00000004897, ENSG00000206052, ENSG00000119401, ENSG00000177889, ENSG00000115275, ENSG00000164332, ENSG00000143756, ENSG00000138398, ENSG00000141570, ENSG00000117691, ENSG00000081189, ENSG00000144848, ENSG00000121966, ENSG00000168938, ENSG00000168936, ENSG00000084693, ENSG00000277258, ENSG00000106799, ENSG00000107404, ENSG00000235863, ENSG00000196396, ENSG00000269858, ENSG00000110811, ENSG00000129691, ENSG00000197006, ENSG00000145919, ENSG00000115268, ENSG00000140474, ENSG00000142892, ENSG00000138166, ENSG00000186591, ENSG00000159086, ENSG00000183087, ENSG00000141564, ENSG00000149273, ENSG00000196182, ENSG00000026103, ENSG00000138131, ENSG00000141552, ENSG00000138376, ENSG00000116141, ENSG00000188322, ENSG00000163029, ENSG00000275052, ENSG00000143971, ENSG00000132600, ENSG00000147082, ENSG00000174165, ENSG00000131759, ENSG00000099910, ENSG00000198355, ENSG00000176105, ENSG00000176108, ENSG00000063978, ENSG00000142871, ENSG00000159063, ENSG00000140450, ENSG00000121716, ENSG00000188554, ENSG00000185043, ENSG00000137055, ENSG00000119638, ENSG00000143727, ENSG00000131507, ENSG00000165699, ENSG00000140455, ENSG00000174177, ENSG00000142619, ENSG00000070087, ENSG00000074201, ENSG00000115233, ENSG00000166311, ENSG00000164134, ENSG00000166313, ENSG00000116560, ENSG00000163041, ENSG00000142627, ENSG00000167889, ENSG00000198380, ENSG00000140443, ENSG00000177453, ENSG00000099977, ENSG00000128563, ENSG00000197283, ENSG00000149480, ENSG00000077721, ENSG00000074211, ENSG00000074696, ENSG00000213853, ENSG00000153989, ENSG00000213859, ENSG00000072274, ENSG00000118762, ENSG00000137273, ENSG00000118523, ENSG00000186395, ENSG00000048140, ENSG00000278311, ENSG00000148399, ENSG00000135090, ENSG00000166326, ENSG00000167657, ENSG00000165238, ENSG00000103275, ENSG00000106785, ENSG00000108963, ENSG00000096696, ENSG00000073331, ENSG00000123080, ENSG00000106305, ENSG00000141506, ENSG00000109819, ENSG00000137486, ENSG00000152642, ENSG00000206077, ENSG00000037280, ENSG00000114166, ENSG00000118971, ENSG00000116586, ENSG00000138336, ENSG00000166333, ENSG00000141756, ENSG00000166337, ENSG00000168758, ENSG00000108960, ENSG00000127445, ENSG00000103264, ENSG00000105202, ENSG00000105204, ENSG00000099958, ENSG00000077942, ENSG00000123091, ENSG00000159267, ENSG00000067900, ENSG00000177479, ENSG00000153721, ENSG00000115486, ENSG00000177239, ENSG00000169855, ENSG00000170832, ENSG00000140650, ENSG00000136160, ENSG00000115241, ENSG00000164164, ENSG00000275023, ENSG00000010810, ENSG00000099949, ENSG00000175063, ENSG00000125484, ENSG00000105879, ENSG00000072062, ENSG00000114346, ENSG00000099785, ENSG00000166598, ENSG00000135040, ENSG00000125247, ENSG00000130829, ENSG00000124155, ENSG00000167447, ENSG00000104774, ENSG00000073169, ENSG00000028116, ENSG00000020633, ENSG00000116750, ENSG00000170854, ENSG00000119812, ENSG00000051382, ENSG00000167693, ENSG00000148356, ENSG00000141965, ENSG00000101266, ENSG00000102595, ENSG00000198171, ENSG00000181744, ENSG00000051108, ENSG00000164190, ENSG00000165280, ENSG00000138778, ENSG00000263020, ENSG00000171720, ENSG00000139620, ENSG00000159479, ENSG00000170633, ENSG00000115694, ENSG00000060069, ENSG00000042429, ENSG00000089723, ENSG00000204256, ENSG00000118939, ENSG00000180667, ENSG00000176170, ENSG00000104312, ENSG00000105401, ENSG00000148331, ENSG00000105647, ENSG00000114353, ENSG00000205339, ENSG00000171723, ENSG00000137692, ENSG00000166147, ENSG00000169410, ENSG00000128989, ENSG00000148335, ENSG00000130816, ENSG00000124145, ENSG00000183943, ENSG00000022840, ENSG00000000419, ENSG00000020426, ENSG00000114302, ENSG00000066427, ENSG00000111276, ENSG00000172830, ENSG00000139842, ENSG00000159459, ENSG00000171735, ENSG00000187097, ENSG00000151726, ENSG00000100387, ENSG00000177283, ENSG00000127863, ENSG00000127870, ENSG00000181555, ENSG00000139618, ENSG00000145041, ENSG00000096063, ENSG00000111269, ENSG00000167491, ENSG00000135018, ENSG00000113441, ENSG00000167258, ENSG00000169679, ENSG00000051180, ENSG00000110171, ENSG00000110172, ENSG00000108094, ENSG00000087111, ENSG00000101224, ENSG00000221823, ENSG00000181788, ENSG00000221829, ENSG00000160867, ENSG00000102580, ENSG00000074266, ENSG00000166170, ENSG00000115414, ENSG00000116985, ENSG00000007264, ENSG00000171517, ENSG00000086015, ENSG00000134371, ENSG00000027075, ENSG00000101255, ENSG00000180228, ENSG00000084073, ENSG00000121067, ENSG00000163904, ENSG00000173950, ENSG00000114315, ENSG00000188191, ENSG00000114796, ENSG00000228474, ENSG00000173706, ENSG00000112130, ENSG00000169696, ENSG00000101247, ENSG00000103423, ENSG00000272398, ENSG00000112208, ENSG00000114867, ENSG00000180370, ENSG00000168010, ENSG00000204673, ENSG00000198900, ENSG00000196715, ENSG00000099381, ENSG00000127948, ENSG00000101557, ENSG00000055332, ENSG00000127947, ENSG00000148400, ENSG00000032219, ENSG00000100462, ENSG00000102882, ENSG00000122257, ENSG00000182325, ENSG00000156256, ENSG00000140905, ENSG00000170581, ENSG00000114857, ENSG00000103966, ENSG00000134001, ENSG00000173852, ENSG00000113522, ENSG00000172766, ENSG00000133398, ENSG00000157106, ENSG00000100219, ENSG00000108175, ENSG00000090316, ENSG00000086061, ENSG00000162961, ENSG00000148634, ENSG00000108179, ENSG00000215301, ENSG00000145592, ENSG00000113558, ENSG00000114648, ENSG00000115977, ENSG00000099364, ENSG00000172531, ENSG00000069956, ENSG00000181481, ENSG00000132275, ENSG00000131188, ENSG00000105939, ENSG00000110042, ENSG00000172534, ENSG00000198919, ENSG00000123562, ENSG00000147533, ENSG00000154059, ENSG00000138821, ENSG00000168283, ENSG00000197822, ENSG00000167191, ENSG00000105928, ENSG00000169139, ENSG00000171206, ENSG00000227345, ENSG00000160563, ENSG00000109046, ENSG00000122484, ENSG00000100234, ENSG00000102893, ENSG00000183207, ENSG00000186716, ENSG00000066027, ENSG00000172315, ENSG00000112640, ENSG00000173402, ENSG00000197858, ENSG00000132256, ENSG00000055130, ENSG00000082512, ENSG00000183691, ENSG00000122694, ENSG00000070759, ENSG00000109472, ENSG00000164934, ENSG00000162999, ENSG00000184787, ENSG00000240972, ENSG00000070770, ENSG00000111300, ENSG00000196510, ENSG00000136861, ENSG00000137713, ENSG00000137955, ENSG00000174989, ENSG00000196998, ENSG00000174744, ENSG00000204227, ENSG00000148835, ENSG00000100417, ENSG00000100418, ENSG00000169398, ENSG00000108375, ENSG00000160584, ENSG00000149923, ENSG00000146414, ENSG00000135506, ENSG00000065150, ENSG00000135503, ENSG00000155111, ENSG00000112425, ENSG00000132471, ENSG00000143379, ENSG00000054267, ENSG00000165802, ENSG00000088035, ENSG00000187837, ENSG00000158856, ENSG00000155100, ENSG00000112659, ENSG00000163629, ENSG00000008988, ENSG00000132481, ENSG00000112655, ENSG00000171497, ENSG00000161692, ENSG00000108395, ENSG00000204209, ENSG00000144455, ENSG00000120265, ENSG00000133789, ENSG00000130038, ENSG00000071655, ENSG00000068001, ENSG00000108106, ENSG00000197894, ENSG00000254093, ENSG00000008735, ENSG00000078043, ENSG00000100626, ENSG00000169189, ENSG00000183011, ENSG00000108100, ENSG00000183255, ENSG00000213780, ENSG00000108578, ENSG00000133315, ENSG00000198730, ENSG00000175634, ENSG00000153147, ENSG00000121579, ENSG00000256269, ENSG00000105063, ENSG00000254087, ENSG00000106397, ENSG00000261609, ENSG00000155792, ENSG00000158828, ENSG00000113712, ENSG00000250506, ENSG00000111530, ENSG00000005448, ENSG00000132670, ENSG00000134852, ENSG00000119227, ENSG00000163660, ENSG00000120697, ENSG00000100644, ENSG00000266094, ENSG00000036672, ENSG00000100401, ENSG00000162337, ENSG00000164758, ENSG00000156873, ENSG00000196576, ENSG00000119231, ENSG00000269113, ENSG00000181090, ENSG00000161011, ENSG00000123975, ENSG00000142230, ENSG00000080345, ENSG00000122406, ENSG00000273604, ENSG00000187624, ENSG00000162585, ENSG00000109685, ENSG00000144895, ENSG00000072786, ENSG00000157954, ENSG00000196363, ENSG00000196126, ENSG00000177606, ENSG00000003249, ENSG00000143799, ENSG00000143315, ENSG00000184381, ENSG00000144647, ENSG00000084774, ENSG00000083444, ENSG00000105270, ENSG00000111707, ENSG00000213341, ENSG00000185238, ENSG00000135932, ENSG00000213337, ENSG00000072310, ENSG00000153107, ENSG00000110851, ENSG00000049759, ENSG00000119699, ENSG00000184371, ENSG00000117000, ENSG00000183283, ENSG00000182197, ENSG00000164305, ENSG00000182199, ENSG00000188976, ENSG00000167815, ENSG00000204628, ENSG00000165632, ENSG00000108773, ENSG00000143543, ENSG00000107443, ENSG00000152484, ENSG00000152242, ENSG00000130699, ENSG00000172175, ENSG00000173020, ENSG00000068028, ENSG00000214655, ENSG00000177868, ENSG00000177628, ENSG00000005882, ENSG00000110880, ENSG00000120656, ENSG00000163463, ENSG00000044090, ENSG00000105053, ENSG00000204619, ENSG00000105298, ENSG00000135912, ENSG00000111725, ENSG00000153561, ENSG00000108799, ENSG00000198791, ENSG00000196372, ENSG00000277161, ENSG00000198793, ENSG00000173273, ENSG00000134825, ENSG00000175215, ENSG00000151148, ENSG00000056050, ENSG00000117266, ENSG00000100836, ENSG00000258429, ENSG00000141580, ENSG00000117020, ENSG00000096717, ENSG00000166501, ENSG00000075856, ENSG00000129562, ENSG00000106688, ENSG00000174013, ENSG00000064961, ENSG00000006712, ENSG00000152348, ENSG00000142784, ENSG00000167962, ENSG00000036257, ENSG00000086758, ENSG00000114062, ENSG00000162032, ENSG00000013374, ENSG00000164219, ENSG00000141458, ENSG00000140367, ENSG00000106683, ENSG00000167967, ENSG00000142544, ENSG00000106443, ENSG00000131653, ENSG00000172081, ENSG00000075624, ENSG00000119772, ENSG00000064726, ENSG00000144712, ENSG00000137193, ENSG00000059145, ENSG00000188895, ENSG00000280789, ENSG00000184056, ENSG00000166886, ENSG00000103197, ENSG00000103194, ENSG00000110721, ENSG00000213923, ENSG00000151239, ENSG00000117115, ENSG00000062524, ENSG00000105373, ENSG00000107796, ENSG00000197381, ENSG00000134900, ENSG00000102096, ENSG00000105127, ENSG00000132964, ENSG00000197386, ENSG00000178409, ENSG00000118420, ENSG00000116016, ENSG00000119514, ENSG00000120742, ENSG00000277363, ENSG00000141425, ENSG00000106211, ENSG00000129521, ENSG00000071054, ENSG00000075413, ENSG00000198026, ENSG00000116209, ENSG00000099860, ENSG00000120705, ENSG00000120948, ENSG00000065613, ENSG00000004975, ENSG00000115355, ENSG00000118873, ENSG00000163166, ENSG00000085224, ENSG00000255302, ENSG00000168615, ENSG00000074319, ENSG00000103363, ENSG00000181830, ENSG00000150593, ENSG00000130766, ENSG00000141639, ENSG00000126261, ENSG00000108819, ENSG00000004961, ENSG00000005810, ENSG00000198258, ENSG00000116679, ENSG00000166200, ENSG00000164024, ENSG00000167771, ENSG00000008086, ENSG00000185189, ENSG00000052795, ENSG00000103126, ENSG00000175390, ENSG00000146083, ENSG00000120925, ENSG00000179526, ENSG00000138698, ENSG00000152518, ENSG00000136273, ENSG00000149115, ENSG00000130726, ENSG00000017797, ENSG00000149357, ENSG00000015133, ENSG00000108840, ENSG00000140543, ENSG00000169967, ENSG00000110917, ENSG00000176022, ENSG00000142949, ENSG00000072135, ENSG00000178209, ENSG00000064995, ENSG00000136045, ENSG00000116455, ENSG00000158290, ENSG00000169976, ENSG00000164045, ENSG00000136280, ENSG00000137133, ENSG00000168883, ENSG00000038002, ENSG00000186298, ENSG00000141867, ENSG00000078900, ENSG00000127334, ENSG00000125398, ENSG00000078902, ENSG00000110906, ENSG00000148481, ENSG00000151892, ENSG00000101391, ENSG00000146063, ENSG00000097007, ENSG00000151414, ENSG00000107937, ENSG00000151893, ENSG00000116641, ENSG00000087206, ENSG00000168411, ENSG00000166477, ENSG00000157193, ENSG00000168894, ENSG00000008294, ENSG00000120910, ENSG00000153827, ENSG00000129968, ENSG00000126458, ENSG00000126457, ENSG00000178691, ENSG00000095059, ENSG00000128881, ENSG00000198055, ENSG00000113369, ENSG00000138443, ENSG00000065427, ENSG00000096384, ENSG00000110092, ENSG00000164068, ENSG00000274276, ENSG00000204389, ENSG00000086102, ENSG00000204388, ENSG00000221983, ENSG00000159363, ENSG00000063244, ENSG00000078967, ENSG00000127314, ENSG00000104689, ENSG00000160948, ENSG00000117751, ENSG00000159593, ENSG00000164076, ENSG00000140988, ENSG00000061273, ENSG00000129946, ENSG00000124496, ENSG00000148229, ENSG00000215021, ENSG00000160714, ENSG00000160712, ENSG00000107949, ENSG00000117505, ENSG00000064313, ENSG00000136485, ENSG00000138663, ENSG00000172943, ENSG00000241360, ENSG00000158019, ENSG00000136247, ENSG00000164088, ENSG00000139990, ENSG00000172939, ENSG00000164086, ENSG00000189366, ENSG00000147364, ENSG00000168209, ENSG00000103342, ENSG00000178498, ENSG00000076108, ENSG00000080608, ENSG00000001629, ENSG00000146021, ENSG00000164091, ENSG00000106804, ENSG00000171863, ENSG00000113575, ENSG00000171862, ENSG00000115993, ENSG00000110066, ENSG00000247077, ENSG00000007168, ENSG00000030110, ENSG00000091732, ENSG00000092820, ENSG00000272047, ENSG00000100263, ENSG00000100490, ENSG00000178028, ENSG00000105701, ENSG00000134046, ENSG00000138646, ENSG00000111142, ENSG00000150991, ENSG00000009335, ENSG00000158470, ENSG00000006062, ENSG00000135372, ENSG00000109062, ENSG00000087470, ENSG00000182511, ENSG00000129932, ENSG00000127511, ENSG00000177189, ENSG00000180354, ENSG00000185808, ENSG00000114209, ENSG00000134013, ENSG00000170312, ENSG00000173821, ENSG00000080824, ENSG00000073050, ENSG00000168477, ENSG00000169567, ENSG00000166295, ENSG00000277957, ENSG00000159792, ENSG00000177181, ENSG00000102226, ENSG00000100271, ENSG00000183856, ENSG00000107902, ENSG00000169330, ENSG00000167393, ENSG00000044524, ENSG00000115524, ENSG00000136448, ENSG00000110075, ENSG00000167397, ENSG00000103549, ENSG00000101126, ENSG00000149743, ENSG00000156030, ENSG00000124226, ENSG00000090612, ENSG00000145386, ENSG00000145147	4373	4049	19176	1.19889	2.10283e-10	2.0771e-12	1.96286e-10	NEURL1B, ISL1, ST6GALNAC6, SENP8, PHLPP2, BLOC1S1, ERO1A, DNAJC10, KANSL3, CDK4, ENGASE, KLHL36, UBR7, SETD5, TRIOBP, MARCH6, ANKRD9, TFAP4, CDC42, RIOK2, CDC6, EYA4, ACVR2B, MAPKAPK3, PCGF6, DUSP12, PARP11, NRP1, ZDHHC16, TTC3, CLSPN, PRKCD, RNF5, HSPA5, TUSC3, USP1, MUL1, GNL3, ING5, SGTA, PAXIP1, SH2B3, PWWP2A, MYC, CCNB2, RNF187, TIMP2, COPS5, ATP6AP2, LCMT1, MAP4K5, PPP2R2A, OGFOD1, LAMA1, EDEM1, HIPK2, MOB2, UBE2O, CCND3, GLMN, USP47, PRKDC, CDKN2A, CDKN2B, ZBTB7B, PTPN11, MED12, ZDHHC12, ROCK2, AMHR2, PRPF19, CTSH, FZD10, PHB, INSR, COPS9, SCYL1, NELFE, BMP2, CDCA2, TTLL12, PIGX, G6PD, VPS11, BAX, MTF2, TSPO, PKDCC, MID1, MAPKAPK5, STX1A, RNF168, FGFR1OP, UBE2E2, ZNRF3, BRCC3, NOS1, LRP4, MYBBP1A, CRY1, MAP2K1, CDCA3, SMAD6, GDF11, PHF2, USP15, DDR1, CDK11B, UBE2G1, YWHAG, HACD2, TRAF3IP1, USP24, SIRT5, EPHA8, FAAP100, HEXIM1, UNC119, TPGS2, FAXDC2, CRTAP, NPM1, UBE2E3, AL135905.2, BAZ1A, ZNF622, CSPG4, SOD1, XRCC6, PIGQ, ERP29, PHPT1, NRAS, DPM3, KLHL21, TSPYL2, PARD6A, RCHY1, PARP6, RPLP1, PKM, SMYD5, BAZ1B, USP36, BTN2A2, CTDSP1, HHAT, TRIM6, MECP2, PPP4R3A, SNTA1, AMER1, PER1, MTMR2, RNF138, FERMT2, PIGC, LTN1, NCBP1, GABARAP, PPME1, TADA3, UBASH3B, TRIM24, NAF1, SSH2, TRIM9, PIGV, TRIM27, DHX33, LRRC46, PDZRN3, CALM3, PLPP6, CAMLG, STT3B, TIMM50, GPX1, DTL, CDK5RAP3, AKAP12, VEGFA, CDC23, RNF166, PTPMT1, KDM1A, OSTC, ELK4, CD109, ALG1, DUSP1, MORF4L1, AKAP8L, PPP5C, IRAK1, UFC1, GALNT18, RNF126, KLHL9, HDAC6, COPS7A, PPM1N, NCOA6, ING4, CWC27, FKBP4, UBE2K, THOP1, COPS3, CDKN3, XRCC5, ZFP91, PTP4A3, IGBP1, NPEPPS, PER2, PRPF4B, TAF13, STK38L, TYRO3, RNF141, TRMT112, MEN1, UBA5, APC, DCAF4, STOX1, KLHDC3, PSMD10, NFKB1, CHFR, PRR5, DDX21, CDK5, NCOR1, TRPC4AP, TRPM7, MANBA, AP003108.2, BRPF1, BRAT1, GNL3L, WAC, C6orf89, KDM2A, DBF4, ST3GAL3, ATG16L1, ALG10B, CCNE2, DESI2, MAP2K3, USP40, MCRS1, BABAM1, ETFBKMT, RNF216, LRR1, ABCA2, TNIK, PRMT6, MYO3A, BUB1B, JMJD6, PIGN, RUVBL1, LONRF3, TRAF2, BAG4, RNF122, SET, SKP2, CYLD, PGAP3, KLHDC2, JCAD, SUMO2, MAPK8IP1, ENSA, ATP6AP1, GTF2H1, ENPP1, MKRN1, QARS, NCAPG2, PCMTD2, FKBP1B, KDM6B, NFYA, PTPRU, CDC20, UBA3, ARL6IP5, STRADA, KLHL12, PYGO2, USP7, PBXIP1, GCNT2, RANBP2, ILF3, DPH2, ERN1, SNX9, CAMKK1, UBE2J2, EIF3A, MKRN2, GRB2, KRAS, CTF1, ATG13, GSTP1, NMT2, CDC27, DOK6, TRIM32, UBE2N, MOGS, UBLCP1, FBXO28, PPIG, CBX8, NENF, MEF2C, ATG3, CXCR4, PPIC, TMEM129, AGBL5, PCGF2, TGFBR1, DVL1, B3GALT4, PTPN1, EGLN2, P3H3, ASH2L, METTL9, BOD1, RPS15, ULK3, PIGK, DUSP5, UBE2H, PAXBP1, GAS6, RPTOR, RPS3, STK40, FAS, LOXL4, ANAPC11, BARD1, MARK1, SBK1, SMC6, PPP4R3B, ETAA1, PRMT7, CCNB3, ZDHHC24, RARA, KLHL22, PIM3, YES1, CHMP6, RNF4, CYR61, ALG8, ARRDC4, PILRB, NBR1, CIB1, PLAA, NEK9, ACP1, NDFIP1, TSC1, USP3, CTU2, PADI3, PFN2, CLNS1A, PSMD14, SMPD1, NAA15, APBB1, SFPQ, H3F3A, EPHA2, MGAT5B, GFPT1, IGF1R, NIM1K, DDT, PRKRIP1, SYNGAP1, MTA2, UBE2A, PPP2R2C, HACD3, EMP2, NUS1, KCTD11, TFRC, PKD2, FOXF2, CTGF, KRT10, TSPAN17, GGNBP2, DPH7, TAOK3, TRIM44, DAPK3, WNK2, UBE2I, TRIM14, DPH1, DSP, ALPK1, CDKN2C, AIMP2, PIK3R5, PPARGC1A, ARRB1, GPD1L, ZDHHC11B, FLT4, KAT2B, CCND2, LAMTOR2, TET1, ILK, FKBP10, TAF10, SEMA4C, MMD, PIN1, FBXO31, FBL, DYRK1B, DERL3, FBLN1, RNF11, HLCS, ROCK1, ARIH2, CNKSR3, GGCX, MAN1B1, ROBO1, USP32, PMM2, EDNRB, PPM1G, OTUD4, MLLT6, FYN, LZTR1, UBE2C, GTF3C4, CBLL1, PRKACA, ECT2, MARCH2, HSP90B1, NAA35, TMTC4, DUSP9, PIGT, SMG8, MAN2B1, SELENOO, VRK2, RUNX3, UCHL5, RIOX2, FAM98A, PIK3CB, NXN, LRSAM1, FEM1A, CSNK2A1, UGGT2, DDRGK1, DIPK2A, HERPUD1, NIPBL, VCP, CENPE, AL662899.2, HDAC3, KANSL2, MED8, RNF34, STK25, CTDP1, MED17, OTUB2, BRD2, UCHL3, YOD1, SPHK1, RIPK2, CDC37, ASB6, PIK3R2, GNAI2, IPO7, GPHN, DCUN1D5, FBN1, PTPN9, ARPP19, NTMT1, DNMT1, SDC4, PRKX, RNF10, DPM1, MNAT1, PRKAR2A, ATXN3, CDKN1B, SSH3, CUL4A, UBR1, CAMTA1, ENTPD5, ACSL1, RBX1, FZD8, TNFRSF19, RNF6, SETD2, BRCA2, DCAF1, SRPK1, CREBL2, GATAD2A, UBQLN1, LNPEP, CDK12, BUB1, RAD51, TRIM3, CHORDC1, CUL2, PIGS, CDC25B, PPP3R1, SIAH2, FANCG, FGFR4, DNAJC3, EED, BAG5, FN1, BMP8B, MATK, LPAR3, MAST2, CDC73, PRKCH, TRIB3, PRKRA, ZMPSTE24, SPOP, SENP2, XXYLT1, HES1, PRKAR1B, KLHL24, OST4, HEG1, RNF8, ASPSCR1, NDUFAF5, DNAJA3, CD24, BAG2, EIF4G1, PAK2, ATG16L2, AKT1S1, TOP1, VKORC1L1, SETD1A, POR, USP14, EIF2AK2, PTPN12, NOTCH1, ARID4A, PRMT5, MAPK3, RBBP6, FBXL6, USP16, GCSH, STAT2, NKTR, EHD4, EIF2S1, DPY19L1, RAD50, NAA16, MED10, SMG1, XBP1, ZMIZ1, MAEA, DNAJA1, DPY30, HERC4, PPIF, DDX3X, RPL37, SKP1, KLHL18, AAK1, FBXL19, PPP1CA, MAPK6, RNF135, RRP8, PRR7, ZC3HAV1, DTX4, HCFC1, DZIP3, MORF4L2, GOLGA7, IMPACT, SLC39A8, BMI1, OCLN, GPRC5B, GSDME, UBE2V2, TRIM8, PARG, MED27, WSB1, RPAP2, TIMP3, PHKB, RUVBL2, BCR, PPP2R5A, TP53RK, PPP2R5D, DAG1, GPAA1, TRIM5, CUL1, TRAF5, NOG, GLIPR2, TESK2, CPE, DCAF13, DUSP19, UBE2G2, MIF, CSNK2A2, NAA25, ANAPC7, CDK5RAP2, PPP2R1B, RABGGTB, FBXW8, WDR45, BRMS1, RING1, TAF5, PMM1, DESI1, PTK2, RNF43, SIK3, PPP4C, SHPRH, OS9, IPO5, ACVR1B, CDK19, EPM2A, WBP2, SETDB1, ARID4B, NSMF, ALG6, HIST1H1C, DMTN, OTUD6B, CUL9, PTPN13, RPS20, TRIM47, PTK7, PPID, DBF4B, TRIM37, DAXX, SUMF1, PCMT1, SWAP70, CRACR2A, MBD3, HYAL2, UBE2S, ADH5, PINX1, MAPK8IP2, PIAS2, GALNT16, NSMCE1, NAA38, CCNY, PTTG1IP, GTF2H4, BLMH, MACROD1, CTR9, RPS6KB2, SMARCA5, NAA50, HMBS, PPP6R1, LYN, PLOD3, GAN, DEPTOR, PINK1, CSNK1A1, CDK3, CAND1, WDR54, PTPRA, CLOCK, PIGZ, CCNL1, ALG5, HIF1A, RASSF5, USP2, RANGAP1, LRP5, MED30, PHKG2, PLXNB2, SENP5, TRABD2B, EHMT1, SQSTM1, CKS2, SAE1, RIF1, RPL5, EPOP, C17orf97, FAAP20, NSD2, EIF2A, STK10, WIPI2, WDR5, HLA-DRB1, JUN, DBNDD1, PARP1, PIGM, PLA2G6, POMGNT2, CAD, PLOD1, CLIP3, SUDS3, CHUK, PRMT3, CAB39, ANKRD39, SREBF1, ANAPC1, PRDM4, NEDD4L, TGFB3, CSF1, RLF, DAZAP2, EXT1, CASP3, SHMT2, NOC2L, PRDX2, RACK1, TAF3, KAT2A, JTB, CCNJ, USP12, C18orf25, TAF4, MALT1, GRK2, RASSF1, ZSWIM8, SVBP, GBA, PDK2, CORO1C, TAF12, KRTCAP2, CUL7, VRK3, PPP1R11, CACTIN, TTLL4, PRKAB1, RMND5A, EZH1, CNOT7, ASB13, PIGW, MTOR, TNKS, TMEM258, CTDSP2, UBE3B, HPF1, CDK18, PABPN1, PDF, WDR45B, AKT3, SIRT1, PRKCB, SART3, DAD1, SLC1A1, FBXO45, HMG20B, PAF1, ATG10, WDTC1, ZNF598, CUL3, HUWE1, UBE3A, SPSB3, NUB1, PGGT1B, NPC1, UBE2Q2, LIMK1, E4F1, CTU1, PHF14, TRAF7, MOB3A, ACTB, DNMT3A, BTBD1, CAND2, PIM1, UNKL, MSL1, PAGR1, VPS33B, NAB2, TSC2, USP10, CHKA, CSNK1E, TWF1, PADI2, LTK, NOP53, ACTA2, ADARB1, TPP2, PIM2, AKAP8, CDK8, HTT, BEND3, UBE3D, EPAS1, GALNT12, SERP1, SRCIN1, RPRD1A, HSPB1, EGLN3, MAP4K4, MARK3, ZNF335, TMEM59, GADD45B, ETF1, TARDBP, SLK, DVL2, CCDC88A, RAB3GAP2, IWS1, ATRX, EID1, ADAM9, TSG101, ELOB, SLC35C1, PDCD4, SESN2, MAPK4, UBA2, PPP1R9B, HCCS, MYCBP2, UBL5, IVNS1ABP, COPS2, METAP1, RCOR2, CDKL5, NRBP2, FNIP2, AXIN1, EIF3F, RNF44, RNF170, SHARPIN, RAP1GDS1, ZFP36L2, HUS1, TNKS1BP1, TRIM28, RALBP1, LAMTOR1, CCDC88C, HDAC5, DET1, MAP3K2, MLEC, B3GALT6, PTPRF, PTPN18, PLEC, TAF11, PWP1, WDR77, CUL4B, SF3B5, CDC25A, CCM2, HINT2, USP39, AGA, PPP1CC, BRD4, TP73, DYRK2, SOX9, TOLLIP, KCTD10, MINDY3, GFRA1, CDK5RAP1, TRIM41, ABL1, NEK7, GTPBP4, CACUL1, DOCK7, UIMC1, RFWD3, LEO1, LRP8, RNF181, SPAG9, PPP3CC, TRIP12, ABHD17A, RRAS, PRMT1, SUZ12, DHPS, TTBK2, GRK6, ARRDC3, ABI2, KARS, HSP90AB1, CCND1, RNF123, CBSL, HSPA1A, NFX1, HSPA1B, UBA52, ATP13A2, U2AF2, UBE2D4, RAP1B, TNFRSF10A, VPS28, PPP1R8, NAE1, CAMKV, RPS2, HDAC7, SHC2, TRERF1, POLE3, PHB2, UBE2Q1, IL6R, BCCIP, DR1, TAF2, DCAF7, COPS4, PHF8, PDXP, BABAM2, ZDHHC4, PPM1M, DCAF5, OXSR1, DUSP7, ALG1L, FBXO25, DDIT4, GSPT1, DTX3, BAZ2A, PUM3, ANKIB1, KLHL3, WDR82, C5, RPS7, PPP2CA, PTEN, TRAK2, KMT5B, PGAM5, PAFAH1B1, BAK1, ZC3HC1, EZR, GTF2H5, RHBDD3, CDKL1, DMAP1, FKBP8, MBD2, HERC5, METAP2, UBC, UBE3C, B4GALT5, MAP3K14, NAT10, SLC9A3R1, DNM1L, FES, DOHH, SIN3B, RPS6KA3, MTURN, PIGP, PDCD10, LOXL2, CDK1, RNF213, HSP90AA1, XRCC1, TNXB, HINT1, ANAPC16, SENP3-EIF4A1, PSKH1, RIMKLA, USP11, TTLL1, IQGAP3, LHPP, MINAR1, PPP2R3B, EPHA3, SF3B1, NMT1, PPP6R3, VKORC1, RNF40, ADNP, TRPT1, ELMSAN1, RNF114, ZNF268, CCNA2, SLIT2
GOTERM_BP_FAT	GO:0006464~cellular protein modification process	1107	22.5046	1.80555e-14	ENSG00000214357, ENSG00000016082, ENSG00000160408, ENSG00000166192, ENSG00000040199, ENSG00000135441, ENSG00000197930, ENSG00000077232, ENSG00000114982, ENSG00000135446, ENSG00000167280, ENSG00000135686, ENSG00000012963, ENSG00000168137, ENSG00000100106, ENSG00000145495, ENSG00000156381, ENSG00000090447, ENSG00000070831, ENSG00000058729, ENSG00000094804, ENSG00000112319, ENSG00000114739, ENSG00000114738, ENSG00000156374, ENSG00000081721, ENSG00000111224, ENSG00000099250, ENSG00000171307, ENSG00000182670, ENSG00000092853, ENSG00000163932, ENSG00000204308, ENSG00000044574, ENSG00000104723, ENSG00000162607, ENSG00000090432, ENSG00000163938, ENSG00000168395, ENSG00000104969, ENSG00000157212, ENSG00000111252, ENSG00000170234, ENSG00000136997, ENSG00000157456, ENSG00000168159, ENSG00000035862, ENSG00000121022, ENSG00000182220, ENSG00000205629, ENSG00000012983, ENSG00000221914, ENSG00000087263, ENSG00000101680, ENSG00000134109, ENSG00000064393, ENSG00000182208, ENSG00000175931, ENSG00000112576, ENSG00000174842, ENSG00000170242, ENSG00000253729, ENSG00000147889, ENSG00000147883, ENSG00000160685, ENSG00000179295, ENSG00000184634, ENSG00000160446, ENSG00000134318, ENSG00000135409, ENSG00000110107, ENSG00000103811, ENSG00000111432, ENSG00000167085, ENSG00000171105, ENSG00000172428, ENSG00000142186, ENSG00000204356, ENSG00000125845, ENSG00000184661, ENSG00000100304, ENSG00000163964, ENSG00000160211, ENSG00000160695, ENSG00000087088, ENSG00000143033, ENSG00000100300, ENSG00000162878, ENSG00000101871, ENSG00000089022, ENSG00000106089, ENSG00000163961, ENSG00000213066, ENSG00000182247, ENSG00000183579, ENSG00000185515, ENSG00000089250, ENSG00000134569, ENSG00000132382, ENSG00000008405, ENSG00000169032, ENSG00000111665, ENSG00000137834, ENSG00000135414, ENSG00000197724, ENSG00000135655, ENSG00000204580, ENSG00000248333, ENSG00000132388, ENSG00000170027, ENSG00000206527, ENSG00000204104, ENSG00000162402, ENSG00000124523, ENSG00000070886, ENSG00000185504, ENSG00000186834, ENSG00000109103, ENSG00000134779, ENSG00000170271, ENSG00000170275, ENSG00000181163, ENSG00000170035, ENSG00000285976, ENSG00000198604, ENSG00000173545, ENSG00000173546, ENSG00000142168, ENSG00000196419, ENSG00000007541, ENSG00000089248, ENSG00000054148, ENSG00000213281, ENSG00000179085, ENSG00000162413, ENSG00000184205, ENSG00000102981, ENSG00000163743, ENSG00000137817, ENSG00000137818, ENSG00000067225, ENSG00000135632, ENSG00000009954, ENSG00000055483, ENSG00000124508, ENSG00000144579, ENSG00000054392, ENSG00000121236, ENSG00000169057, ENSG00000100796, ENSG00000101400, ENSG00000184675, ENSG00000179094, ENSG00000087053, ENSG00000134758, ENSG00000073712, ENSG00000135845, ENSG00000198862, ENSG00000136937, ENSG00000170296, ENSG00000214517, ENSG00000171148, ENSG00000154127, ENSG00000122779, ENSG00000145414, ENSG00000141298, ENSG00000100505, ENSG00000060642, ENSG00000204713, ENSG00000005100, ENSG00000141294, ENSG00000121440, ENSG00000160014, ENSG00000205808, ENSG00000164615, ENSG00000163527, ENSG00000105197, ENSG00000233276, ENSG00000143476, ENSG00000108465, ENSG00000131016, ENSG00000112715, ENSG00000094880, ENSG00000158717, ENSG00000110536, ENSG00000004487, ENSG00000198856, ENSG00000158711, ENSG00000156535, ENSG00000033011, ENSG00000120129, ENSG00000185787, ENSG00000011243, ENSG00000011485, ENSG00000184216, ENSG00000143222, ENSG00000110328, ENSG00000070423, ENSG00000198642, ENSG00000094631, ENSG00000111652, ENSG00000213889, ENSG00000198646, ENSG00000111653, ENSG00000153015, ENSG00000004478, ENSG00000078140, ENSG00000172009, ENSG00000141030, ENSG00000100526, ENSG00000079246, ENSG00000186660, ENSG00000184489, ENSG00000089289, ENSG00000141279, ENSG00000132326, ENSG00000112739, ENSG00000197780, ENSG00000211455, ENSG00000092445, ENSG00000110315, ENSG00000173113, ENSG00000133895, ENSG00000081307, ENSG00000134982, ENSG00000119599, ENSG00000165730, ENSG00000124702, ENSG00000101843, ENSG00000109320, ENSG00000072609, ENSG00000186654, ENSG00000165732, ENSG00000164885, ENSG00000141027, ENSG00000100991, ENSG00000092439, ENSG00000109323, ENSG00000256591, ENSG00000156983, ENSG00000106009, ENSG00000130119, ENSG00000095787, ENSG00000198663, ENSG00000173120, ENSG00000006634, ENSG00000126091, ENSG00000085978, ENSG00000175548, ENSG00000175305, ENSG00000121644, ENSG00000034152, ENSG00000085982, ENSG00000187778, ENSG00000105393, ENSG00000139160, ENSG00000011275, ENSG00000165501, ENSG00000107331, ENSG00000154310, ENSG00000198890, ENSG00000095777, ENSG00000156970, ENSG00000070495, ENSG00000197563, ENSG00000175792, ENSG00000175556, ENSG00000127191, ENSG00000156735, ENSG00000133874, ENSG00000119335, ENSG00000145604, ENSG00000083799, ENSG00000161395, ENSG00000165516, ENSG00000165757, ENSG00000188612, ENSG00000121653, ENSG00000143420, ENSG00000071553, ENSG00000110768, ENSG00000197594, ENSG00000133606, ENSG00000172053, ENSG00000146918, ENSG00000203880, ENSG00000119782, ENSG00000132510, ENSG00000001167, ENSG00000060656, ENSG00000117399, ENSG00000144744, ENSG00000144746, ENSG00000266173, ENSG00000117153, ENSG00000163348, ENSG00000187555, ENSG00000163346, ENSG00000111846, ENSG00000153201, ENSG00000129351, ENSG00000132768, ENSG00000178607, ENSG00000130340, ENSG00000004660, ENSG00000160087, ENSG00000107581, ENSG00000075975, ENSG00000177885, ENSG00000133703, ENSG00000150281, ENSG00000175224, ENSG00000084207, ENSG00000152465, ENSG00000004897, ENSG00000206052, ENSG00000119401, ENSG00000177889, ENSG00000115275, ENSG00000164332, ENSG00000143756, ENSG00000138398, ENSG00000141570, ENSG00000117691, ENSG00000081189, ENSG00000144848, ENSG00000121966, ENSG00000168938, ENSG00000168936, ENSG00000084693, ENSG00000277258, ENSG00000106799, ENSG00000107404, ENSG00000235863, ENSG00000196396, ENSG00000269858, ENSG00000110811, ENSG00000129691, ENSG00000197006, ENSG00000145919, ENSG00000115268, ENSG00000140474, ENSG00000142892, ENSG00000138166, ENSG00000186591, ENSG00000159086, ENSG00000183087, ENSG00000141564, ENSG00000149273, ENSG00000196182, ENSG00000026103, ENSG00000138131, ENSG00000141552, ENSG00000138376, ENSG00000116141, ENSG00000188322, ENSG00000163029, ENSG00000275052, ENSG00000143971, ENSG00000132600, ENSG00000147082, ENSG00000174165, ENSG00000131759, ENSG00000099910, ENSG00000198355, ENSG00000176105, ENSG00000176108, ENSG00000063978, ENSG00000142871, ENSG00000159063, ENSG00000140450, ENSG00000121716, ENSG00000188554, ENSG00000185043, ENSG00000137055, ENSG00000119638, ENSG00000143727, ENSG00000131507, ENSG00000165699, ENSG00000140455, ENSG00000174177, ENSG00000142619, ENSG00000070087, ENSG00000074201, ENSG00000115233, ENSG00000166311, ENSG00000164134, ENSG00000166313, ENSG00000116560, ENSG00000163041, ENSG00000142627, ENSG00000167889, ENSG00000198380, ENSG00000140443, ENSG00000177453, ENSG00000099977, ENSG00000128563, ENSG00000197283, ENSG00000149480, ENSG00000077721, ENSG00000074211, ENSG00000074696, ENSG00000213853, ENSG00000153989, ENSG00000213859, ENSG00000072274, ENSG00000118762, ENSG00000137273, ENSG00000118523, ENSG00000186395, ENSG00000048140, ENSG00000278311, ENSG00000148399, ENSG00000135090, ENSG00000166326, ENSG00000167657, ENSG00000165238, ENSG00000103275, ENSG00000106785, ENSG00000108963, ENSG00000096696, ENSG00000073331, ENSG00000123080, ENSG00000106305, ENSG00000141506, ENSG00000109819, ENSG00000137486, ENSG00000152642, ENSG00000206077, ENSG00000037280, ENSG00000114166, ENSG00000118971, ENSG00000116586, ENSG00000138336, ENSG00000166333, ENSG00000141756, ENSG00000166337, ENSG00000168758, ENSG00000108960, ENSG00000127445, ENSG00000103264, ENSG00000105202, ENSG00000105204, ENSG00000099958, ENSG00000077942, ENSG00000123091, ENSG00000159267, ENSG00000067900, ENSG00000177479, ENSG00000153721, ENSG00000115486, ENSG00000177239, ENSG00000169855, ENSG00000170832, ENSG00000140650, ENSG00000136160, ENSG00000115241, ENSG00000164164, ENSG00000275023, ENSG00000010810, ENSG00000099949, ENSG00000175063, ENSG00000125484, ENSG00000105879, ENSG00000072062, ENSG00000114346, ENSG00000099785, ENSG00000166598, ENSG00000135040, ENSG00000125247, ENSG00000130829, ENSG00000124155, ENSG00000167447, ENSG00000104774, ENSG00000073169, ENSG00000028116, ENSG00000020633, ENSG00000116750, ENSG00000170854, ENSG00000119812, ENSG00000051382, ENSG00000167693, ENSG00000148356, ENSG00000141965, ENSG00000101266, ENSG00000102595, ENSG00000198171, ENSG00000181744, ENSG00000051108, ENSG00000164190, ENSG00000165280, ENSG00000138778, ENSG00000263020, ENSG00000171720, ENSG00000139620, ENSG00000159479, ENSG00000170633, ENSG00000115694, ENSG00000060069, ENSG00000042429, ENSG00000089723, ENSG00000204256, ENSG00000118939, ENSG00000180667, ENSG00000176170, ENSG00000104312, ENSG00000105401, ENSG00000148331, ENSG00000105647, ENSG00000114353, ENSG00000205339, ENSG00000171723, ENSG00000137692, ENSG00000166147, ENSG00000169410, ENSG00000128989, ENSG00000148335, ENSG00000130816, ENSG00000124145, ENSG00000183943, ENSG00000022840, ENSG00000000419, ENSG00000020426, ENSG00000114302, ENSG00000066427, ENSG00000111276, ENSG00000172830, ENSG00000139842, ENSG00000159459, ENSG00000171735, ENSG00000187097, ENSG00000151726, ENSG00000100387, ENSG00000177283, ENSG00000127863, ENSG00000127870, ENSG00000181555, ENSG00000139618, ENSG00000145041, ENSG00000096063, ENSG00000111269, ENSG00000167491, ENSG00000135018, ENSG00000113441, ENSG00000167258, ENSG00000169679, ENSG00000051180, ENSG00000110171, ENSG00000110172, ENSG00000108094, ENSG00000087111, ENSG00000101224, ENSG00000221823, ENSG00000181788, ENSG00000221829, ENSG00000160867, ENSG00000102580, ENSG00000074266, ENSG00000166170, ENSG00000115414, ENSG00000116985, ENSG00000007264, ENSG00000171517, ENSG00000086015, ENSG00000134371, ENSG00000027075, ENSG00000101255, ENSG00000180228, ENSG00000084073, ENSG00000121067, ENSG00000163904, ENSG00000173950, ENSG00000114315, ENSG00000188191, ENSG00000114796, ENSG00000228474, ENSG00000173706, ENSG00000112130, ENSG00000169696, ENSG00000101247, ENSG00000103423, ENSG00000272398, ENSG00000112208, ENSG00000114867, ENSG00000180370, ENSG00000168010, ENSG00000204673, ENSG00000198900, ENSG00000196715, ENSG00000099381, ENSG00000127948, ENSG00000101557, ENSG00000055332, ENSG00000127947, ENSG00000148400, ENSG00000032219, ENSG00000100462, ENSG00000102882, ENSG00000122257, ENSG00000182325, ENSG00000156256, ENSG00000140905, ENSG00000170581, ENSG00000114857, ENSG00000103966, ENSG00000134001, ENSG00000173852, ENSG00000113522, ENSG00000172766, ENSG00000133398, ENSG00000157106, ENSG00000100219, ENSG00000108175, ENSG00000090316, ENSG00000086061, ENSG00000162961, ENSG00000148634, ENSG00000108179, ENSG00000215301, ENSG00000145592, ENSG00000113558, ENSG00000114648, ENSG00000115977, ENSG00000099364, ENSG00000172531, ENSG00000069956, ENSG00000181481, ENSG00000132275, ENSG00000131188, ENSG00000105939, ENSG00000110042, ENSG00000172534, ENSG00000198919, ENSG00000123562, ENSG00000147533, ENSG00000154059, ENSG00000138821, ENSG00000168283, ENSG00000197822, ENSG00000167191, ENSG00000105928, ENSG00000169139, ENSG00000171206, ENSG00000227345, ENSG00000160563, ENSG00000109046, ENSG00000122484, ENSG00000100234, ENSG00000102893, ENSG00000183207, ENSG00000186716, ENSG00000066027, ENSG00000172315, ENSG00000112640, ENSG00000173402, ENSG00000197858, ENSG00000132256, ENSG00000055130, ENSG00000082512, ENSG00000183691, ENSG00000122694, ENSG00000070759, ENSG00000109472, ENSG00000164934, ENSG00000162999, ENSG00000184787, ENSG00000240972, ENSG00000070770, ENSG00000111300, ENSG00000196510, ENSG00000136861, ENSG00000137713, ENSG00000137955, ENSG00000174989, ENSG00000196998, ENSG00000174744, ENSG00000204227, ENSG00000148835, ENSG00000100417, ENSG00000100418, ENSG00000169398, ENSG00000108375, ENSG00000160584, ENSG00000149923, ENSG00000146414, ENSG00000135506, ENSG00000065150, ENSG00000135503, ENSG00000155111, ENSG00000112425, ENSG00000132471, ENSG00000143379, ENSG00000054267, ENSG00000165802, ENSG00000088035, ENSG00000187837, ENSG00000158856, ENSG00000155100, ENSG00000112659, ENSG00000163629, ENSG00000008988, ENSG00000132481, ENSG00000112655, ENSG00000171497, ENSG00000161692, ENSG00000108395, ENSG00000204209, ENSG00000144455, ENSG00000120265, ENSG00000133789, ENSG00000130038, ENSG00000071655, ENSG00000068001, ENSG00000108106, ENSG00000197894, ENSG00000254093, ENSG00000008735, ENSG00000078043, ENSG00000100626, ENSG00000169189, ENSG00000183011, ENSG00000108100, ENSG00000183255, ENSG00000213780, ENSG00000108578, ENSG00000133315, ENSG00000198730, ENSG00000175634, ENSG00000153147, ENSG00000121579, ENSG00000256269, ENSG00000105063, ENSG00000254087, ENSG00000106397, ENSG00000261609, ENSG00000155792, ENSG00000158828, ENSG00000113712, ENSG00000250506, ENSG00000111530, ENSG00000005448, ENSG00000132670, ENSG00000134852, ENSG00000119227, ENSG00000163660, ENSG00000120697, ENSG00000100644, ENSG00000266094, ENSG00000036672, ENSG00000100401, ENSG00000162337, ENSG00000164758, ENSG00000156873, ENSG00000196576, ENSG00000119231, ENSG00000269113, ENSG00000181090, ENSG00000161011, ENSG00000123975, ENSG00000142230, ENSG00000080345, ENSG00000122406, ENSG00000273604, ENSG00000187624, ENSG00000162585, ENSG00000109685, ENSG00000144895, ENSG00000072786, ENSG00000157954, ENSG00000196363, ENSG00000196126, ENSG00000177606, ENSG00000003249, ENSG00000143799, ENSG00000143315, ENSG00000184381, ENSG00000144647, ENSG00000084774, ENSG00000083444, ENSG00000105270, ENSG00000111707, ENSG00000213341, ENSG00000185238, ENSG00000135932, ENSG00000213337, ENSG00000072310, ENSG00000153107, ENSG00000110851, ENSG00000049759, ENSG00000119699, ENSG00000184371, ENSG00000117000, ENSG00000183283, ENSG00000182197, ENSG00000164305, ENSG00000182199, ENSG00000188976, ENSG00000167815, ENSG00000204628, ENSG00000165632, ENSG00000108773, ENSG00000143543, ENSG00000107443, ENSG00000152484, ENSG00000152242, ENSG00000130699, ENSG00000172175, ENSG00000173020, ENSG00000068028, ENSG00000214655, ENSG00000177868, ENSG00000177628, ENSG00000005882, ENSG00000110880, ENSG00000120656, ENSG00000163463, ENSG00000044090, ENSG00000105053, ENSG00000204619, ENSG00000105298, ENSG00000135912, ENSG00000111725, ENSG00000153561, ENSG00000108799, ENSG00000198791, ENSG00000196372, ENSG00000277161, ENSG00000198793, ENSG00000173273, ENSG00000134825, ENSG00000175215, ENSG00000151148, ENSG00000056050, ENSG00000117266, ENSG00000100836, ENSG00000258429, ENSG00000141580, ENSG00000117020, ENSG00000096717, ENSG00000166501, ENSG00000075856, ENSG00000129562, ENSG00000106688, ENSG00000174013, ENSG00000064961, ENSG00000006712, ENSG00000152348, ENSG00000142784, ENSG00000167962, ENSG00000036257, ENSG00000086758, ENSG00000114062, ENSG00000162032, ENSG00000013374, ENSG00000164219, ENSG00000141458, ENSG00000140367, ENSG00000106683, ENSG00000167967, ENSG00000142544, ENSG00000106443, ENSG00000131653, ENSG00000172081, ENSG00000075624, ENSG00000119772, ENSG00000064726, ENSG00000144712, ENSG00000137193, ENSG00000059145, ENSG00000188895, ENSG00000280789, ENSG00000184056, ENSG00000166886, ENSG00000103197, ENSG00000103194, ENSG00000110721, ENSG00000213923, ENSG00000151239, ENSG00000117115, ENSG00000062524, ENSG00000105373, ENSG00000107796, ENSG00000197381, ENSG00000134900, ENSG00000102096, ENSG00000105127, ENSG00000132964, ENSG00000197386, ENSG00000178409, ENSG00000118420, ENSG00000116016, ENSG00000119514, ENSG00000120742, ENSG00000277363, ENSG00000141425, ENSG00000106211, ENSG00000129521, ENSG00000071054, ENSG00000075413, ENSG00000198026, ENSG00000116209, ENSG00000099860, ENSG00000120705, ENSG00000120948, ENSG00000065613, ENSG00000004975, ENSG00000115355, ENSG00000118873, ENSG00000163166, ENSG00000085224, ENSG00000255302, ENSG00000168615, ENSG00000074319, ENSG00000103363, ENSG00000181830, ENSG00000150593, ENSG00000130766, ENSG00000141639, ENSG00000126261, ENSG00000108819, ENSG00000004961, ENSG00000005810, ENSG00000198258, ENSG00000116679, ENSG00000166200, ENSG00000164024, ENSG00000167771, ENSG00000008086, ENSG00000185189, ENSG00000052795, ENSG00000103126, ENSG00000175390, ENSG00000146083, ENSG00000120925, ENSG00000179526, ENSG00000138698, ENSG00000152518, ENSG00000136273, ENSG00000149115, ENSG00000130726, ENSG00000017797, ENSG00000149357, ENSG00000015133, ENSG00000108840, ENSG00000140543, ENSG00000169967, ENSG00000110917, ENSG00000176022, ENSG00000142949, ENSG00000072135, ENSG00000178209, ENSG00000064995, ENSG00000136045, ENSG00000116455, ENSG00000158290, ENSG00000169976, ENSG00000164045, ENSG00000136280, ENSG00000137133, ENSG00000168883, ENSG00000038002, ENSG00000186298, ENSG00000141867, ENSG00000078900, ENSG00000127334, ENSG00000125398, ENSG00000078902, ENSG00000110906, ENSG00000148481, ENSG00000151892, ENSG00000101391, ENSG00000146063, ENSG00000097007, ENSG00000151414, ENSG00000107937, ENSG00000151893, ENSG00000116641, ENSG00000087206, ENSG00000168411, ENSG00000166477, ENSG00000157193, ENSG00000168894, ENSG00000008294, ENSG00000120910, ENSG00000153827, ENSG00000129968, ENSG00000126458, ENSG00000126457, ENSG00000178691, ENSG00000095059, ENSG00000128881, ENSG00000198055, ENSG00000113369, ENSG00000138443, ENSG00000065427, ENSG00000096384, ENSG00000110092, ENSG00000164068, ENSG00000274276, ENSG00000204389, ENSG00000086102, ENSG00000204388, ENSG00000221983, ENSG00000159363, ENSG00000063244, ENSG00000078967, ENSG00000127314, ENSG00000104689, ENSG00000160948, ENSG00000117751, ENSG00000159593, ENSG00000164076, ENSG00000140988, ENSG00000061273, ENSG00000129946, ENSG00000124496, ENSG00000148229, ENSG00000215021, ENSG00000160714, ENSG00000160712, ENSG00000107949, ENSG00000117505, ENSG00000064313, ENSG00000136485, ENSG00000138663, ENSG00000172943, ENSG00000241360, ENSG00000158019, ENSG00000136247, ENSG00000164088, ENSG00000139990, ENSG00000172939, ENSG00000164086, ENSG00000189366, ENSG00000147364, ENSG00000168209, ENSG00000103342, ENSG00000178498, ENSG00000076108, ENSG00000080608, ENSG00000001629, ENSG00000146021, ENSG00000164091, ENSG00000106804, ENSG00000171863, ENSG00000113575, ENSG00000171862, ENSG00000115993, ENSG00000110066, ENSG00000247077, ENSG00000007168, ENSG00000030110, ENSG00000091732, ENSG00000092820, ENSG00000272047, ENSG00000100263, ENSG00000100490, ENSG00000178028, ENSG00000105701, ENSG00000134046, ENSG00000138646, ENSG00000111142, ENSG00000150991, ENSG00000009335, ENSG00000158470, ENSG00000006062, ENSG00000135372, ENSG00000109062, ENSG00000087470, ENSG00000182511, ENSG00000129932, ENSG00000127511, ENSG00000177189, ENSG00000180354, ENSG00000185808, ENSG00000114209, ENSG00000134013, ENSG00000170312, ENSG00000173821, ENSG00000080824, ENSG00000073050, ENSG00000168477, ENSG00000169567, ENSG00000166295, ENSG00000277957, ENSG00000159792, ENSG00000177181, ENSG00000102226, ENSG00000100271, ENSG00000183856, ENSG00000107902, ENSG00000169330, ENSG00000167393, ENSG00000044524, ENSG00000115524, ENSG00000136448, ENSG00000110075, ENSG00000167397, ENSG00000103549, ENSG00000101126, ENSG00000149743, ENSG00000156030, ENSG00000124226, ENSG00000090612, ENSG00000145386, ENSG00000145147	4373	4049	19176	1.19889	2.10283e-10	2.0771e-12	1.96286e-10	NEURL1B, ISL1, ST6GALNAC6, SENP8, PHLPP2, BLOC1S1, ERO1A, DNAJC10, KANSL3, CDK4, ENGASE, KLHL36, UBR7, SETD5, TRIOBP, MARCH6, ANKRD9, TFAP4, CDC42, RIOK2, CDC6, EYA4, ACVR2B, MAPKAPK3, PCGF6, DUSP12, PARP11, NRP1, ZDHHC16, TTC3, CLSPN, PRKCD, RNF5, HSPA5, TUSC3, USP1, MUL1, GNL3, ING5, SGTA, PAXIP1, SH2B3, PWWP2A, MYC, CCNB2, RNF187, TIMP2, COPS5, ATP6AP2, LCMT1, MAP4K5, PPP2R2A, OGFOD1, LAMA1, EDEM1, HIPK2, MOB2, UBE2O, CCND3, GLMN, USP47, PRKDC, CDKN2A, CDKN2B, ZBTB7B, PTPN11, MED12, ZDHHC12, ROCK2, AMHR2, PRPF19, CTSH, FZD10, PHB, INSR, COPS9, SCYL1, NELFE, BMP2, CDCA2, TTLL12, PIGX, G6PD, VPS11, BAX, MTF2, TSPO, PKDCC, MID1, MAPKAPK5, STX1A, RNF168, FGFR1OP, UBE2E2, ZNRF3, BRCC3, NOS1, LRP4, MYBBP1A, CRY1, MAP2K1, CDCA3, SMAD6, GDF11, PHF2, USP15, DDR1, CDK11B, UBE2G1, YWHAG, HACD2, TRAF3IP1, USP24, SIRT5, EPHA8, FAAP100, HEXIM1, UNC119, TPGS2, FAXDC2, CRTAP, NPM1, UBE2E3, AL135905.2, BAZ1A, ZNF622, CSPG4, SOD1, XRCC6, PIGQ, ERP29, PHPT1, NRAS, DPM3, KLHL21, TSPYL2, PARD6A, RCHY1, PARP6, RPLP1, PKM, SMYD5, BAZ1B, USP36, BTN2A2, CTDSP1, HHAT, TRIM6, MECP2, PPP4R3A, SNTA1, AMER1, PER1, MTMR2, RNF138, FERMT2, PIGC, LTN1, NCBP1, GABARAP, PPME1, TADA3, UBASH3B, TRIM24, NAF1, SSH2, TRIM9, PIGV, TRIM27, DHX33, LRRC46, PDZRN3, CALM3, PLPP6, CAMLG, STT3B, TIMM50, GPX1, DTL, CDK5RAP3, AKAP12, VEGFA, CDC23, RNF166, PTPMT1, KDM1A, OSTC, ELK4, CD109, ALG1, DUSP1, MORF4L1, AKAP8L, PPP5C, IRAK1, UFC1, GALNT18, RNF126, KLHL9, HDAC6, COPS7A, PPM1N, NCOA6, ING4, CWC27, FKBP4, UBE2K, THOP1, COPS3, CDKN3, XRCC5, ZFP91, PTP4A3, IGBP1, NPEPPS, PER2, PRPF4B, TAF13, STK38L, TYRO3, RNF141, TRMT112, MEN1, UBA5, APC, DCAF4, STOX1, KLHDC3, PSMD10, NFKB1, CHFR, PRR5, DDX21, CDK5, NCOR1, TRPC4AP, TRPM7, MANBA, AP003108.2, BRPF1, BRAT1, GNL3L, WAC, C6orf89, KDM2A, DBF4, ST3GAL3, ATG16L1, ALG10B, CCNE2, DESI2, MAP2K3, USP40, MCRS1, BABAM1, ETFBKMT, RNF216, LRR1, ABCA2, TNIK, PRMT6, MYO3A, BUB1B, JMJD6, PIGN, RUVBL1, LONRF3, TRAF2, BAG4, RNF122, SET, SKP2, CYLD, PGAP3, KLHDC2, JCAD, SUMO2, MAPK8IP1, ENSA, ATP6AP1, GTF2H1, ENPP1, MKRN1, QARS, NCAPG2, PCMTD2, FKBP1B, KDM6B, NFYA, PTPRU, CDC20, UBA3, ARL6IP5, STRADA, KLHL12, PYGO2, USP7, PBXIP1, GCNT2, RANBP2, ILF3, DPH2, ERN1, SNX9, CAMKK1, UBE2J2, EIF3A, MKRN2, GRB2, KRAS, CTF1, ATG13, GSTP1, NMT2, CDC27, DOK6, TRIM32, UBE2N, MOGS, UBLCP1, FBXO28, PPIG, CBX8, NENF, MEF2C, ATG3, CXCR4, PPIC, TMEM129, AGBL5, PCGF2, TGFBR1, DVL1, B3GALT4, PTPN1, EGLN2, P3H3, ASH2L, METTL9, BOD1, RPS15, ULK3, PIGK, DUSP5, UBE2H, PAXBP1, GAS6, RPTOR, RPS3, STK40, FAS, LOXL4, ANAPC11, BARD1, MARK1, SBK1, SMC6, PPP4R3B, ETAA1, PRMT7, CCNB3, ZDHHC24, RARA, KLHL22, PIM3, YES1, CHMP6, RNF4, CYR61, ALG8, ARRDC4, PILRB, NBR1, CIB1, PLAA, NEK9, ACP1, NDFIP1, TSC1, USP3, CTU2, PADI3, PFN2, CLNS1A, PSMD14, SMPD1, NAA15, APBB1, SFPQ, H3F3A, EPHA2, MGAT5B, GFPT1, IGF1R, NIM1K, DDT, PRKRIP1, SYNGAP1, MTA2, UBE2A, PPP2R2C, HACD3, EMP2, NUS1, KCTD11, TFRC, PKD2, FOXF2, CTGF, KRT10, TSPAN17, GGNBP2, DPH7, TAOK3, TRIM44, DAPK3, WNK2, UBE2I, TRIM14, DPH1, DSP, ALPK1, CDKN2C, AIMP2, PIK3R5, PPARGC1A, ARRB1, GPD1L, ZDHHC11B, FLT4, KAT2B, CCND2, LAMTOR2, TET1, ILK, FKBP10, TAF10, SEMA4C, MMD, PIN1, FBXO31, FBL, DYRK1B, DERL3, FBLN1, RNF11, HLCS, ROCK1, ARIH2, CNKSR3, GGCX, MAN1B1, ROBO1, USP32, PMM2, EDNRB, PPM1G, OTUD4, MLLT6, FYN, LZTR1, UBE2C, GTF3C4, CBLL1, PRKACA, ECT2, MARCH2, HSP90B1, NAA35, TMTC4, DUSP9, PIGT, SMG8, MAN2B1, SELENOO, VRK2, RUNX3, UCHL5, RIOX2, FAM98A, PIK3CB, NXN, LRSAM1, FEM1A, CSNK2A1, UGGT2, DDRGK1, DIPK2A, HERPUD1, NIPBL, VCP, CENPE, AL662899.2, HDAC3, KANSL2, MED8, RNF34, STK25, CTDP1, MED17, OTUB2, BRD2, UCHL3, YOD1, SPHK1, RIPK2, CDC37, ASB6, PIK3R2, GNAI2, IPO7, GPHN, DCUN1D5, FBN1, PTPN9, ARPP19, NTMT1, DNMT1, SDC4, PRKX, RNF10, DPM1, MNAT1, PRKAR2A, ATXN3, CDKN1B, SSH3, CUL4A, UBR1, CAMTA1, ENTPD5, ACSL1, RBX1, FZD8, TNFRSF19, RNF6, SETD2, BRCA2, DCAF1, SRPK1, CREBL2, GATAD2A, UBQLN1, LNPEP, CDK12, BUB1, RAD51, TRIM3, CHORDC1, CUL2, PIGS, CDC25B, PPP3R1, SIAH2, FANCG, FGFR4, DNAJC3, EED, BAG5, FN1, BMP8B, MATK, LPAR3, MAST2, CDC73, PRKCH, TRIB3, PRKRA, ZMPSTE24, SPOP, SENP2, XXYLT1, HES1, PRKAR1B, KLHL24, OST4, HEG1, RNF8, ASPSCR1, NDUFAF5, DNAJA3, CD24, BAG2, EIF4G1, PAK2, ATG16L2, AKT1S1, TOP1, VKORC1L1, SETD1A, POR, USP14, EIF2AK2, PTPN12, NOTCH1, ARID4A, PRMT5, MAPK3, RBBP6, FBXL6, USP16, GCSH, STAT2, NKTR, EHD4, EIF2S1, DPY19L1, RAD50, NAA16, MED10, SMG1, XBP1, ZMIZ1, MAEA, DNAJA1, DPY30, HERC4, PPIF, DDX3X, RPL37, SKP1, KLHL18, AAK1, FBXL19, PPP1CA, MAPK6, RNF135, RRP8, PRR7, ZC3HAV1, DTX4, HCFC1, DZIP3, MORF4L2, GOLGA7, IMPACT, SLC39A8, BMI1, OCLN, GPRC5B, GSDME, UBE2V2, TRIM8, PARG, MED27, WSB1, RPAP2, TIMP3, PHKB, RUVBL2, BCR, PPP2R5A, TP53RK, PPP2R5D, DAG1, GPAA1, TRIM5, CUL1, TRAF5, NOG, GLIPR2, TESK2, CPE, DCAF13, DUSP19, UBE2G2, MIF, CSNK2A2, NAA25, ANAPC7, CDK5RAP2, PPP2R1B, RABGGTB, FBXW8, WDR45, BRMS1, RING1, TAF5, PMM1, DESI1, PTK2, RNF43, SIK3, PPP4C, SHPRH, OS9, IPO5, ACVR1B, CDK19, EPM2A, WBP2, SETDB1, ARID4B, NSMF, ALG6, HIST1H1C, DMTN, OTUD6B, CUL9, PTPN13, RPS20, TRIM47, PTK7, PPID, DBF4B, TRIM37, DAXX, SUMF1, PCMT1, SWAP70, CRACR2A, MBD3, HYAL2, UBE2S, ADH5, PINX1, MAPK8IP2, PIAS2, GALNT16, NSMCE1, NAA38, CCNY, PTTG1IP, GTF2H4, BLMH, MACROD1, CTR9, RPS6KB2, SMARCA5, NAA50, HMBS, PPP6R1, LYN, PLOD3, GAN, DEPTOR, PINK1, CSNK1A1, CDK3, CAND1, WDR54, PTPRA, CLOCK, PIGZ, CCNL1, ALG5, HIF1A, RASSF5, USP2, RANGAP1, LRP5, MED30, PHKG2, PLXNB2, SENP5, TRABD2B, EHMT1, SQSTM1, CKS2, SAE1, RIF1, RPL5, EPOP, C17orf97, FAAP20, NSD2, EIF2A, STK10, WIPI2, WDR5, HLA-DRB1, JUN, DBNDD1, PARP1, PIGM, PLA2G6, POMGNT2, CAD, PLOD1, CLIP3, SUDS3, CHUK, PRMT3, CAB39, ANKRD39, SREBF1, ANAPC1, PRDM4, NEDD4L, TGFB3, CSF1, RLF, DAZAP2, EXT1, CASP3, SHMT2, NOC2L, PRDX2, RACK1, TAF3, KAT2A, JTB, CCNJ, USP12, C18orf25, TAF4, MALT1, GRK2, RASSF1, ZSWIM8, SVBP, GBA, PDK2, CORO1C, TAF12, KRTCAP2, CUL7, VRK3, PPP1R11, CACTIN, TTLL4, PRKAB1, RMND5A, EZH1, CNOT7, ASB13, PIGW, MTOR, TNKS, TMEM258, CTDSP2, UBE3B, HPF1, CDK18, PABPN1, PDF, WDR45B, AKT3, SIRT1, PRKCB, SART3, DAD1, SLC1A1, FBXO45, HMG20B, PAF1, ATG10, WDTC1, ZNF598, CUL3, HUWE1, UBE3A, SPSB3, NUB1, PGGT1B, NPC1, UBE2Q2, LIMK1, E4F1, CTU1, PHF14, TRAF7, MOB3A, ACTB, DNMT3A, BTBD1, CAND2, PIM1, UNKL, MSL1, PAGR1, VPS33B, NAB2, TSC2, USP10, CHKA, CSNK1E, TWF1, PADI2, LTK, NOP53, ACTA2, ADARB1, TPP2, PIM2, AKAP8, CDK8, HTT, BEND3, UBE3D, EPAS1, GALNT12, SERP1, SRCIN1, RPRD1A, HSPB1, EGLN3, MAP4K4, MARK3, ZNF335, TMEM59, GADD45B, ETF1, TARDBP, SLK, DVL2, CCDC88A, RAB3GAP2, IWS1, ATRX, EID1, ADAM9, TSG101, ELOB, SLC35C1, PDCD4, SESN2, MAPK4, UBA2, PPP1R9B, HCCS, MYCBP2, UBL5, IVNS1ABP, COPS2, METAP1, RCOR2, CDKL5, NRBP2, FNIP2, AXIN1, EIF3F, RNF44, RNF170, SHARPIN, RAP1GDS1, ZFP36L2, HUS1, TNKS1BP1, TRIM28, RALBP1, LAMTOR1, CCDC88C, HDAC5, DET1, MAP3K2, MLEC, B3GALT6, PTPRF, PTPN18, PLEC, TAF11, PWP1, WDR77, CUL4B, SF3B5, CDC25A, CCM2, HINT2, USP39, AGA, PPP1CC, BRD4, TP73, DYRK2, SOX9, TOLLIP, KCTD10, MINDY3, GFRA1, CDK5RAP1, TRIM41, ABL1, NEK7, GTPBP4, CACUL1, DOCK7, UIMC1, RFWD3, LEO1, LRP8, RNF181, SPAG9, PPP3CC, TRIP12, ABHD17A, RRAS, PRMT1, SUZ12, DHPS, TTBK2, GRK6, ARRDC3, ABI2, KARS, HSP90AB1, CCND1, RNF123, CBSL, HSPA1A, NFX1, HSPA1B, UBA52, ATP13A2, U2AF2, UBE2D4, RAP1B, TNFRSF10A, VPS28, PPP1R8, NAE1, CAMKV, RPS2, HDAC7, SHC2, TRERF1, POLE3, PHB2, UBE2Q1, IL6R, BCCIP, DR1, TAF2, DCAF7, COPS4, PHF8, PDXP, BABAM2, ZDHHC4, PPM1M, DCAF5, OXSR1, DUSP7, ALG1L, FBXO25, DDIT4, GSPT1, DTX3, BAZ2A, PUM3, ANKIB1, KLHL3, WDR82, C5, RPS7, PPP2CA, PTEN, TRAK2, KMT5B, PGAM5, PAFAH1B1, BAK1, ZC3HC1, EZR, GTF2H5, RHBDD3, CDKL1, DMAP1, FKBP8, MBD2, HERC5, METAP2, UBC, UBE3C, B4GALT5, MAP3K14, NAT10, SLC9A3R1, DNM1L, FES, DOHH, SIN3B, RPS6KA3, MTURN, PIGP, PDCD10, LOXL2, CDK1, RNF213, HSP90AA1, XRCC1, TNXB, HINT1, ANAPC16, SENP3-EIF4A1, PSKH1, RIMKLA, USP11, TTLL1, IQGAP3, LHPP, MINAR1, PPP2R3B, EPHA3, SF3B1, NMT1, PPP6R3, VKORC1, RNF40, ADNP, TRPT1, ELMSAN1, RNF114, ZNF268, CCNA2, SLIT2
GOTERM_BP_FAT	GO:0006796~phosphate-containing compound metabolic process	912	18.5404	1.95328e-14	ENSG00000016082, ENSG00000121281, ENSG00000241973, ENSG00000167283, ENSG00000204310, ENSG00000040199, ENSG00000077232, ENSG00000133027, ENSG00000135446, ENSG00000109390, ENSG00000090447, ENSG00000070831, ENSG00000058729, ENSG00000094804, ENSG00000112319, ENSG00000114739, ENSG00000114738, ENSG00000171793, ENSG00000081721, ENSG00000099250, ENSG00000171314, ENSG00000168389, ENSG00000011405, ENSG00000163931, ENSG00000092853, ENSG00000163932, ENSG00000161999, ENSG00000122591, ENSG00000090432, ENSG00000168393, ENSG00000111252, ENSG00000136997, ENSG00000157456, ENSG00000197713, ENSG00000198804, ENSG00000134333, ENSG00000147416, ENSG00000035862, ENSG00000250479, ENSG00000121022, ENSG00000182220, ENSG00000239672, ENSG00000078319, ENSG00000101210, ENSG00000012983, ENSG00000221914, ENSG00000123684, ENSG00000101680, ENSG00000064393, ENSG00000182208, ENSG00000156110, ENSG00000136521, ENSG00000112576, ENSG00000174842, ENSG00000174840, ENSG00000253729, ENSG00000147889, ENSG00000147883, ENSG00000125877, ENSG00000179295, ENSG00000160688, ENSG00000144136, ENSG00000124784, ENSG00000163719, ENSG00000134318, ENSG00000135409, ENSG00000065057, ENSG00000103811, ENSG00000111432, ENSG00000167085, ENSG00000169021, ENSG00000168172, ENSG00000169020, ENSG00000111670, ENSG00000171105, ENSG00000142186, ENSG00000204356, ENSG00000125845, ENSG00000102967, ENSG00000184661, ENSG00000163964, ENSG00000160211, ENSG00000087088, ENSG00000100300, ENSG00000162878, ENSG00000101871, ENSG00000089022, ENSG00000213066, ENSG00000089250, ENSG00000134569, ENSG00000069424, ENSG00000111669, ENSG00000008405, ENSG00000169032, ENSG00000137834, ENSG00000135414, ENSG00000135655, ENSG00000204580, ENSG00000248333, ENSG00000170027, ENSG00000198805, ENSG00000171109, ENSG00000206527, ENSG00000204104, ENSG00000070886, ENSG00000186834, ENSG00000109103, ENSG00000170271, ENSG00000129187, ENSG00000198840, ENSG00000162408, ENSG00000181163, ENSG00000285976, ENSG00000173545, ENSG00000172456, ENSG00000173546, ENSG00000142168, ENSG00000196419, ENSG00000007541, ENSG00000089248, ENSG00000054148, ENSG00000213281, ENSG00000179085, ENSG00000143252, ENSG00000184205, ENSG00000102981, ENSG00000137818, ENSG00000067225, ENSG00000174886, ENSG00000009954, ENSG00000198836, ENSG00000124508, ENSG00000144579, ENSG00000121236, ENSG00000123415, ENSG00000169057, ENSG00000169299, ENSG00000100796, ENSG00000179094, ENSG00000123892, ENSG00000087053, ENSG00000091140, ENSG00000074800, ENSG00000068120, ENSG00000023697, ENSG00000073712, ENSG00000135845, ENSG00000136937, ENSG00000214517, ENSG00000171148, ENSG00000244165, ENSG00000154127, ENSG00000035687, ENSG00000122779, ENSG00000145414, ENSG00000141298, ENSG00000060642, ENSG00000204713, ENSG00000005100, ENSG00000141294, ENSG00000100504, ENSG00000160014, ENSG00000205808, ENSG00000105197, ENSG00000108465, ENSG00000131016, ENSG00000112715, ENSG00000070214, ENSG00000110536, ENSG00000132341, ENSG00000130164, ENSG00000131495, ENSG00000023228, ENSG00000156535, ENSG00000144559, ENSG00000120129, ENSG00000011243, ENSG00000011485, ENSG00000184216, ENSG00000111897, ENSG00000094631, ENSG00000198886, ENSG00000128050, ENSG00000213889, ENSG00000078140, ENSG00000100526, ENSG00000079246, ENSG00000186660, ENSG00000146729, ENSG00000139180, ENSG00000184489, ENSG00000089289, ENSG00000167900, ENSG00000128059, ENSG00000108479, ENSG00000151067, ENSG00000112739, ENSG00000197780, ENSG00000211455, ENSG00000090266, ENSG00000092445, ENSG00000211456, ENSG00000171174, ENSG00000173598, ENSG00000133895, ENSG00000131473, ENSG00000156515, ENSG00000134982, ENSG00000169093, ENSG00000165730, ENSG00000182054, ENSG00000101843, ENSG00000109320, ENSG00000164405, ENSG00000186654, ENSG00000164885, ENSG00000141027, ENSG00000092439, ENSG00000213465, ENSG00000256591, ENSG00000106009, ENSG00000127184, ENSG00000004455, ENSG00000006634, ENSG00000156508, ENSG00000175305, ENSG00000146701, ENSG00000034152, ENSG00000139163, ENSG00000128039, ENSG00000107331, ENSG00000154310, ENSG00000095777, ENSG00000156970, ENSG00000197563, ENSG00000127191, ENSG00000156735, ENSG00000083799, ENSG00000161395, ENSG00000185100, ENSG00000165757, ENSG00000121653, ENSG00000143420, ENSG00000071553, ENSG00000110768, ENSG00000198682, ENSG00000197594, ENSG00000176890, ENSG00000172053, ENSG00000146918, ENSG00000119782, ENSG00000060656, ENSG00000144746, ENSG00000266173, ENSG00000179918, ENSG00000082212, ENSG00000011052, ENSG00000163344, ENSG00000105176, ENSG00000166855, ENSG00000111846, ENSG00000153201, ENSG00000129353, ENSG00000129351, ENSG00000178607, ENSG00000130340, ENSG00000100714, ENSG00000004660, ENSG00000107581, ENSG00000164687, ENSG00000177885, ENSG00000133703, ENSG00000150281, ENSG00000175224, ENSG00000119640, ENSG00000084207, ENSG00000206052, ENSG00000164332, ENSG00000117691, ENSG00000081189, ENSG00000186364, ENSG00000121966, ENSG00000178741, ENSG00000106799, ENSG00000107404, ENSG00000196396, ENSG00000130208, ENSG00000145919, ENSG00000140474, ENSG00000142892, ENSG00000138166, ENSG00000117682, ENSG00000183087, ENSG00000186111, ENSG00000180817, ENSG00000105220, ENSG00000141564, ENSG00000149273, ENSG00000196182, ENSG00000106348, ENSG00000106105, ENSG00000026103, ENSG00000137288, ENSG00000167863, ENSG00000138376, ENSG00000116141, ENSG00000188322, ENSG00000275052, ENSG00000143971, ENSG00000103066, ENSG00000176340, ENSG00000147082, ENSG00000131759, ENSG00000198355, ENSG00000176105, ENSG00000004864, ENSG00000176108, ENSG00000165695, ENSG00000115286, ENSG00000142871, ENSG00000121716, ENSG00000188554, ENSG00000185043, ENSG00000137055, ENSG00000119638, ENSG00000143727, ENSG00000188316, ENSG00000165699, ENSG00000166548, ENSG00000070087, ENSG00000166311, ENSG00000163041, ENSG00000142627, ENSG00000198380, ENSG00000140443, ENSG00000049239, ENSG00000177453, ENSG00000099977, ENSG00000128563, ENSG00000197283, ENSG00000153982, ENSG00000132824, ENSG00000074211, ENSG00000074696, ENSG00000213853, ENSG00000153989, ENSG00000072274, ENSG00000118762, ENSG00000213619, ENSG00000138363, ENSG00000118523, ENSG00000278311, ENSG00000135090, ENSG00000106992, ENSG00000167657, ENSG00000165238, ENSG00000073578, ENSG00000124172, ENSG00000073331, ENSG00000123080, ENSG00000141506, ENSG00000109819, ENSG00000137486, ENSG00000152642, ENSG00000037280, ENSG00000114166, ENSG00000118971, ENSG00000116586, ENSG00000166333, ENSG00000149476, ENSG00000166337, ENSG00000168758, ENSG00000108960, ENSG00000127445, ENSG00000105204, ENSG00000077942, ENSG00000067900, ENSG00000116337, ENSG00000153721, ENSG00000169855, ENSG00000136160, ENSG00000115241, ENSG00000010810, ENSG00000168528, ENSG00000103024, ENSG00000072062, ENSG00000114346, ENSG00000166598, ENSG00000165264, ENSG00000102125, ENSG00000130829, ENSG00000124155, ENSG00000167447, ENSG00000141959, ENSG00000241468, ENSG00000028116, ENSG00000020633, ENSG00000051382, ENSG00000140876, ENSG00000101266, ENSG00000198171, ENSG00000181744, ENSG00000165280, ENSG00000138778, ENSG00000153933, ENSG00000263020, ENSG00000171720, ENSG00000115694, ENSG00000167468, ENSG00000060069, ENSG00000166136, ENSG00000165283, ENSG00000204256, ENSG00000167220, ENSG00000103479, ENSG00000176170, ENSG00000102144, ENSG00000104312, ENSG00000105401, ENSG00000267855, ENSG00000105647, ENSG00000114353, ENSG00000205339, ENSG00000065518, ENSG00000171723, ENSG00000170634, ENSG00000166147, ENSG00000169410, ENSG00000128989, ENSG00000140853, ENSG00000124145, ENSG00000183943, ENSG00000000419, ENSG00000105835, ENSG00000020426, ENSG00000112367, ENSG00000135002, ENSG00000114302, ENSG00000111276, ENSG00000172830, ENSG00000171735, ENSG00000173915, ENSG00000187097, ENSG00000151726, ENSG00000135241, ENSG00000124357, ENSG00000100387, ENSG00000177283, ENSG00000127863, ENSG00000128951, ENSG00000021762, ENSG00000114779, ENSG00000145041, ENSG00000096063, ENSG00000111269, ENSG00000116711, ENSG00000136104, ENSG00000167258, ENSG00000169679, ENSG00000051180, ENSG00000110172, ENSG00000087111, ENSG00000147224, ENSG00000101224, ENSG00000221823, ENSG00000160867, ENSG00000102580, ENSG00000115414, ENSG00000116985, ENSG00000007264, ENSG00000171517, ENSG00000086015, ENSG00000027075, ENSG00000101255, ENSG00000180228, ENSG00000084073, ENSG00000114315, ENSG00000188191, ENSG00000099795, ENSG00000173706, ENSG00000189043, ENSG00000103423, ENSG00000272398, ENSG00000183648, ENSG00000114867, ENSG00000065135, ENSG00000157353, ENSG00000180370, ENSG00000204673, ENSG00000172992, ENSG00000198900, ENSG00000055332, ENSG00000157593, ENSG00000127947, ENSG00000148400, ENSG00000184983, ENSG00000100462, ENSG00000102882, ENSG00000170581, ENSG00000103966, ENSG00000134001, ENSG00000150712, ENSG00000113522, ENSG00000157106, ENSG00000100219, ENSG00000086061, ENSG00000108179, ENSG00000215301, ENSG00000137968, ENSG00000075399, ENSG00000115977, ENSG00000172531, ENSG00000069956, ENSG00000196502, ENSG00000143179, ENSG00000164919, ENSG00000154059, ENSG00000197822, ENSG00000167191, ENSG00000105928, ENSG00000112695, ENSG00000227345, ENSG00000156471, ENSG00000122484, ENSG00000184752, ENSG00000100234, ENSG00000102893, ENSG00000156467, ENSG00000186716, ENSG00000066027, ENSG00000172315, ENSG00000112640, ENSG00000173402, ENSG00000197858, ENSG00000132256, ENSG00000198938, ENSG00000082512, ENSG00000183691, ENSG00000122694, ENSG00000143393, ENSG00000070759, ENSG00000272325, ENSG00000162999, ENSG00000143398, ENSG00000240972, ENSG00000153187, ENSG00000070770, ENSG00000136861, ENSG00000197601, ENSG00000198931, ENSG00000131174, ENSG00000110697, ENSG00000137713, ENSG00000133597, ENSG00000149925, ENSG00000148835, ENSG00000169398, ENSG00000101986, ENSG00000160584, ENSG00000149923, ENSG00000065150, ENSG00000135503, ENSG00000155111, ENSG00000173660, ENSG00000112667, ENSG00000112425, ENSG00000069998, ENSG00000205542, ENSG00000076043, ENSG00000131143, ENSG00000198727, ENSG00000165802, ENSG00000182389, ENSG00000109016, ENSG00000205309, ENSG00000214253, ENSG00000158856, ENSG00000090581, ENSG00000163629, ENSG00000198952, ENSG00000198712, ENSG00000112655, ENSG00000100439, ENSG00000161692, ENSG00000185883, ENSG00000241837, ENSG00000161217, ENSG00000070501, ENSG00000204209, ENSG00000133789, ENSG00000130038, ENSG00000068001, ENSG00000008735, ENSG00000004139, ENSG00000172115, ENSG00000197417, ENSG00000108100, ENSG00000213780, ENSG00000156411, ENSG00000175634, ENSG00000153147, ENSG00000173457, ENSG00000105063, ENSG00000106153, ENSG00000254087, ENSG00000164742, ENSG00000163655, ENSG00000155792, ENSG00000158828, ENSG00000113712, ENSG00000078269, ENSG00000250506, ENSG00000005448, ENSG00000111775, ENSG00000132670, ENSG00000135940, ENSG00000119227, ENSG00000084710, ENSG00000163660, ENSG00000006530, ENSG00000100889, ENSG00000100644, ENSG00000162337, ENSG00000156873, ENSG00000110435, ENSG00000165609, ENSG00000196576, ENSG00000178921, ENSG00000161011, ENSG00000123975, ENSG00000122643, ENSG00000144895, ENSG00000072786, ENSG00000111716, ENSG00000196126, ENSG00000177606, ENSG00000196368, ENSG00000003249, ENSG00000143797, ENSG00000144645, ENSG00000143799, ENSG00000143315, ENSG00000184381, ENSG00000059573, ENSG00000084774, ENSG00000105270, ENSG00000213341, ENSG00000135932, ENSG00000239900, ENSG00000197444, ENSG00000026652, ENSG00000035115, ENSG00000119699, ENSG00000145725, ENSG00000184371, ENSG00000183283, ENSG00000164305, ENSG00000182199, ENSG00000139292, ENSG00000167815, ENSG00000204628, ENSG00000165632, ENSG00000162368, ENSG00000143543, ENSG00000107443, ENSG00000153574, ENSG00000178951, ENSG00000130699, ENSG00000172175, ENSG00000173020, ENSG00000151151, ENSG00000134815, ENSG00000177628, ENSG00000175445, ENSG00000005882, ENSG00000131781, ENSG00000110880, ENSG00000223572, ENSG00000120656, ENSG00000105053, ENSG00000204619, ENSG00000105298, ENSG00000143774, ENSG00000111725, ENSG00000198791, ENSG00000277161, ENSG00000198793, ENSG00000173273, ENSG00000175215, ENSG00000133731, ENSG00000117266, ENSG00000100836, ENSG00000117020, ENSG00000116171, ENSG00000096717, ENSG00000166508, ENSG00000141349, ENSG00000143761, ENSG00000166501, ENSG00000130313, ENSG00000155850, ENSG00000106688, ENSG00000151014, ENSG00000106683, ENSG00000131653, ENSG00000172081, ENSG00000075624, ENSG00000179958, ENSG00000155846, ENSG00000137193, ENSG00000167972, ENSG00000139372, ENSG00000166886, ENSG00000103197, ENSG00000110721, ENSG00000038210, ENSG00000138018, ENSG00000213923, ENSG00000151239, ENSG00000062524, ENSG00000159199, ENSG00000163382, ENSG00000170906, ENSG00000110717, ENSG00000105373, ENSG00000107796, ENSG00000109971, ENSG00000197381, ENSG00000102096, ENSG00000105127, ENSG00000110958, ENSG00000132964, ENSG00000197386, ENSG00000178409, ENSG00000152556, ENSG00000186010, ENSG00000184076, ENSG00000143845, ENSG00000277363, ENSG00000141425, ENSG00000106211, ENSG00000071054, ENSG00000075413, ENSG00000131844, ENSG00000099864, ENSG00000099624, ENSG00000099860, ENSG00000120948, ENSG00000065613, ENSG00000154723, ENSG00000114268, ENSG00000004975, ENSG00000115355, ENSG00000168610, ENSG00000168615, ENSG00000074319, ENSG00000167525, ENSG00000150593, ENSG00000130766, ENSG00000141639, ENSG00000108819, ENSG00000166200, ENSG00000008086, ENSG00000114491, ENSG00000185189, ENSG00000052795, ENSG00000103126, ENSG00000126267, ENSG00000095002, ENSG00000213965, ENSG00000159399, ENSG00000065833, ENSG00000138698, ENSG00000152518, ENSG00000136273, ENSG00000149115, ENSG00000130726, ENSG00000017797, ENSG00000149357, ENSG00000015133, ENSG00000169967, ENSG00000129993, ENSG00000142949, ENSG00000072135, ENSG00000178209, ENSG00000116459, ENSG00000064995, ENSG00000136045, ENSG00000164045, ENSG00000136280, ENSG00000167792, ENSG00000186298, ENSG00000141867, ENSG00000078900, ENSG00000131828, ENSG00000127334, ENSG00000125398, ENSG00000078902, ENSG00000151892, ENSG00000101391, ENSG00000127540, ENSG00000097007, ENSG00000138678, ENSG00000151414, ENSG00000168890, ENSG00000107937, ENSG00000151893, ENSG00000116641, ENSG00000168653, ENSG00000157193, ENSG00000159131, ENSG00000008294, ENSG00000021826, ENSG00000120910, ENSG00000126458, ENSG00000119927, ENSG00000126457, ENSG00000178691, ENSG00000128881, ENSG00000198055, ENSG00000120915, ENSG00000138443, ENSG00000065427, ENSG00000096384, ENSG00000110092, ENSG00000140990, ENSG00000274276, ENSG00000204389, ENSG00000088766, ENSG00000204388, ENSG00000159363, ENSG00000125375, ENSG00000127314, ENSG00000104689, ENSG00000138413, ENSG00000117751, ENSG00000169764, ENSG00000164076, ENSG00000129946, ENSG00000126432, ENSG00000215021, ENSG00000140740, ENSG00000177156, ENSG00000160712, ENSG00000107949, ENSG00000064313, ENSG00000166260, ENSG00000241360, ENSG00000171612, ENSG00000164088, ENSG00000135390, ENSG00000172939, ENSG00000171848, ENSG00000164086, ENSG00000085231, ENSG00000147123, ENSG00000168209, ENSG00000125356, ENSG00000105953, ENSG00000146021, ENSG00000106804, ENSG00000113575, ENSG00000171862, ENSG00000136699, ENSG00000170525, ENSG00000247077, ENSG00000007168, ENSG00000030110, ENSG00000092820, ENSG00000272047, ENSG00000100263, ENSG00000237289, ENSG00000100490, ENSG00000080839, ENSG00000104611, ENSG00000105701, ENSG00000138646, ENSG00000006062, ENSG00000109062, ENSG00000101347, ENSG00000087470, ENSG00000182511, ENSG00000177189, ENSG00000180354, ENSG00000185808, ENSG00000114209, ENSG00000178035, ENSG00000170312, ENSG00000097021, ENSG00000080824, ENSG00000168477, ENSG00000169567, ENSG00000159792, ENSG00000176095, ENSG00000185813, ENSG00000087460, ENSG00000124212, ENSG00000183856, ENSG00000107902, ENSG00000167393, ENSG00000044524, ENSG00000073060, ENSG00000136205, ENSG00000110075, ENSG00000138621, ENSG00000174915, ENSG00000101126, ENSG00000149743, ENSG00000090612, ENSG00000145386, ENSG00000145147, ENSG00000101365	4373	3256	19176	1.22826	2.27054e-10	2.22501e-12	2.10264e-10	ISL1, ADCY7, PI4KA, ATP5MG, AGPAT1, PHLPP2, DNAJC10, PEMT, CDK4, NDUFC1, TFAP4, CDC42, RIOK2, CDC6, EYA4, ACVR2B, MAPKAPK3, CTPS1, DUSP12, NRP1, PGAM1, MFSD2A, PIK3C2A, TKT, CLSPN, PRKCD, JMJD8, FAM126A, MUL1, DTYMK, SH2B3, MYC, CCNB2, RPE, MT-CO1, LDHA, ATP6V1B2, TIMP2, CHCHD10, COPS5, ATP6AP2, NME1, PMS2P1, EEF1A2, MAP4K5, PPP2R2A, LPGAT1, LAMA1, HIPK2, MOB2, ADK, NDUFB5, CCND3, GLMN, PDE12, PRKDC, CDKN2A, CDKN2B, ITPA, PTPN11, FLAD1, SLC20A1, RIOK1, MTMR14, ROCK2, AMHR2, NTHL1, CTSH, FZD10, PHB, UQCRFS1, HOOK3, ATP5ME, GNPTAB, INSR, SCYL1, NELFE, BMP2, DHODH, CDCA2, PIGX, G6PD, BAX, TSPO, PKDCC, MID1, MAPKAPK5, FGFR1OP, NOS1, LRP4, KCNAB2, TPI1, CRY1, MAP2K1, SMAD6, GDF11, USP15, DDR1, CDK11B, YWHAG, PNP, MFN1, HACD2, TRAF3IP1, EPHA8, HEXIM1, UNC119, FAXDC2, DCTD, MT-ND3, NOL9, NPM1, AL135905.2, ZNF622, FGGY, CSPG4, SOD1, XRCC6, PIGQ, ERP29, PHPT1, NRAS, DPM3, SDHC, TSPYL2, PARD6A, RPLP1, PKM, NDUFA11, BAZ1B, OPA1, BTN2A2, CTDSP1, TRIM6, SMUG1, MECP2, PGM2, PPP4R3A, PER1, RAB38, MTMR2, DLD, ENO1, COASY, DERA, FERMT2, PIGC, NCBP1, PPME1, TADA3, P2RY11, UBASH3B, ADSS, TRIM24, NAF1, SSH2, PIGV, TRIM27, DHX33, LRRC46, PYGL, CALM3, PLPP6, TIMM50, CDK5RAP3, AKAP12, VEGFA, SLC44A1, PTPMT1, RAN, LDLR, NDUFA2, NDUFS1, CD109, TAMM41, DUSP1, AKAP8L, PPP5C, IRAK1, SERINC1, HDAC6, MT-ND4, PAICS, PPM1N, UBE2K, CDKN3, XRCC5, ZFP91, NIPSNAP2, NDUFA9, PTP4A3, IGBP1, TK1, PPAT, GALK1, CACNA1C, PRPF4B, TAF13, STK38L, NDUFB2, TYRO3, SACM1L, RBKS, NUDT4, MEN1, ACLY, HK1, APC, ASMTL, STOX1, IDH2, PSMD10, NFKB1, UQCRQ, PRR5, CDK5, NCOR1, TRPM7, ARL2, AP003108.2, BRAT1, COX7C, AK2, DBF4, EEF1A1, CCNE2, MDH2, MAP2K3, ETNK1, SRD5A3, ABCA2, TNIK, MYO3A, BUB1B, PIGN, TRAF2, BAG4, CYLD, PGAP3, ADSSL1, JCAD, MAPK8IP1, ENSA, ATP6AP1, GTF2H1, PAPSS2, ENPP1, TYMS, QARS, NCAPG2, FKBP1B, PTPRU, ARL6IP5, STRADA, SEPHS2, ME2, NME1-NME2, PMVK, URI1, CLPX, GCNT2, RANBP2, SLC44A2, ILF3, ERN1, SNX9, MTHFD1, CAMKK1, EIF3A, FABP5, GRB2, KRAS, CTF1, ATG13, ACYP1, GSTP1, DOK6, UBLCP1, NENF, MEF2C, NUDT17, CXCR4, COX5A, TGFBR1, DVL1, PTPN1, APOC1, BOD1, ULK3, PIGK, DUSP5, DHDDS, GAS6, PIP5K1C, PPA1, GPI, RPTOR, RPS3, STK40, IMPDH1, GARS, FAS, UQCC2, ATP5PD, BARD1, MARK1, SBK1, PPP4R3B, ETAA1, PLA2G15, COX8A, CCNB3, RARA, PIM3, YES1, SLC25A13, CHMP6, AK8, NDUFS7, CYR61, PILRB, NBR1, CIB1, PLAA, NEK9, ACP1, ENO4, TSC1, TK2, PFN2, SMPD1, H3F3A, EPHA2, GFPT1, IGF1R, H6PD, NIM1K, DDT, PRKRIP1, SYNGAP1, GDPD1, SERINC3, PPP2R2C, HACD3, EMP2, NUS1, TFRC, PKD2, NDUFS3, ATIC, CTGF, GGNBP2, TAOK3, AK1, DAPK3, WNK2, SDHA, ATP5F1E, ALPK1, CDKN2C, PIK3R5, PPARGC1A, ARRB1, GPD1L, FLT4, KAT2B, CCND2, LAMTOR2, ILK, TKFC, TAF10, SEMA4C, MMD, PIN1, DYRK1B, FBLN1, ROCK1, AMPD2, CNKSR3, ROBO1, EDNRB, PPM1G, FYN, SERINC2, NME3, PRKACA, ECT2, HSP90B1, NDUFB6, TAZ, DUSP9, PIGT, SMG8, PFKL, ATP5MF, VRK2, RUNX3, PIK3CB, NUDT7, CSNK2A1, DDRGK1, DIPK2A, VCP, CENPE, DGKE, AL662899.2, HDAC3, STK25, GPX4, CTDP1, NDUFB8, STOML2, BRD2, HDHD2, RBL2, SPHK1, PGK1, RIPK2, CDC37, NDUFA7, PIK3R2, GNAI2, IPO7, NDUFB4, GPHN, ACYP2, FBN1, PTPN9, ARPP19, NLRC5, SDC4, PRKX, DPM1, NAMPT, MNAT1, FIG4, RFK, PRKAR2A, CDKN1B, SSH3, CAMTA1, ATP5MD, ENTPD5, ACSL1, PNPLA8, NAGK, RBX1, FZD8, TNFRSF19, DUT, OSBPL5, ABHD14B, DCAF1, SRPK1, CREBL2, PLA2G4A, RNASEH2B, CDK12, BUB1, RAD51, CHORDC1, PIGS, PRPS1, CDC25B, PPP3R1, FGFR4, DNAJC3, FN1, BMP8B, MATK, LPAR3, MAST2, PRKCH, TRIB3, PRKRA, ZMPSTE24, HES1, PRKAR1B, NDUFB7, HEG1, NDUFA4, DNAJA3, CD24, NDUFB1, EIF4G1, GNAI3, FUK, PAK2, AKT1S1, DCAKD, TOP1, EIF2AK2, SLC35B2, PTPN12, NOTCH1, NDUFA6, PRMT5, MAPK3, STAT2, EHD4, EIF2S1, MTMR12, RAD50, SMG1, XBP1, DNAJA1, PPIF, DDX3X, SLC44A5, VPS9D1, AAK1, PPP1CA, MAPK6, SULT1A1, UCK2, COX6C, IMPACT, OCLN, GPRC5B, GSDME, COX7A2, PARG, PTDSS1, RPAP2, NDUFA12, TIMP3, PHKB, UQCRB, BCR, PPP2R5A, TP53RK, PPP2R5D, DAG1, GPAA1, TRIM5, MT-CO3, TRAF5, NOG, GLIPR2, PI4KB, TESK2, NUDT3, DUSP19, PIP5K1A, MIF, HNRNPU, CSNK2A2, CDK5RAP2, FAR1, APRT, COX7B, PITPNM1, PPP2R1B, ADCK2, ALDOA, TAF5, PTK2, ABCD1, SIK3, PPP4C, IPO5, ACVR1B, CDK19, UQCRH, DNPH1, EPM2A, HDHD5, TMSB4X, REXO2, COX4I1, MT-CYB, NSMF, CACNB4, DHRS7B, NT5M, FIS1, DMTN, GNPTG, PTPN13, SMG5, MT-CO2, PTK7, ABHD4, DBF4B, ATP6V0C, ATP5PO, PCYT1A, POLB, DAXX, SWAP70, CRACR2A, HYAL2, MAPK8IP2, SARM1, CYCS, SHPK, CCNY, GTF2H4, ATP5MPL, RPS6KB2, SMARCA5, PPP1R14B, PPP6R1, CHCHD2, LYN, ADCY1, GMPS, DEPTOR, PINK1, CSNK1A1, SYNJ2, CDK3, WDR54, COX6A1, PTPRA, COX5B, PIGZ, EFR3B, CCNL1, AGK, PCK2, HIF1A, LRP5, PHKG2, PDHX, NUDT5, PLXNB2, PFAS, SQSTM1, CKS2, NT5C3A, EIF2A, STK10, LDHB, HLA-DRB1, JUN, NUDT11, DBNDD1, MBOAT2, OSBPL10, PARP1, PIGM, PLA2G6, ALDH18A1, CAD, CLIP3, CHUK, CAB39, ADSL, OGDHL, AGPAT4, SH3YL1, TGFB3, PPIP5K2, CSF1, DAZAP2, CASP3, SHMT2, LGR5, PRDX2, RACK1, TAF3, CMPK1, JTB, CCNJ, RPIA, ZBTB7A, TAF4, MALT1, GRK2, IPMK, DHX34, GBA, LPL, PDK2, FMO5, CORO1C, CKMT1A, TAF12, VRK3, PPP1R11, CACTIN, GUK1, PRKAB1, CNOT7, PIGW, MTOR, TNKS, CTDSP2, IMPA1, CDK18, PABPN1, AKT3, SCP2, SIRT1, MCM7, G6PC3, ARF1, PRKCB, PGLS, SLC26A2, SLC1A1, NOCT, LIMK1, TRAF7, MOB3A, ACTB, DCTPP1, PPARGC1B, PIM1, ABCA3, TDG, NAB2, TSC2, CHKA, PI4K2B, SELENOI, CSNK1E, TWF1, LTK, ATP5MC1, NAXE, NDUFA3, NDUFS8, NOP53, ACTA2, HSPA8, ADARB1, PIM2, AKAP8, PTGES3, CDK8, HTT, BEND3, PFKM, NDUFA13, UQCR10, ETNK2, SRCIN1, RPRD1A, HSPB1, MAP4K4, MARK3, MCCC2, PALM, ATP5F1D, GADD45B, TARDBP, SLK, ATP5PF, PFKFB4, DVL2, CCDC88A, STAT3, ADAM9, TSG101, PROCA1, PDCD4, SESN2, MAPK4, PPP1R9B, COPS2, CDKL5, UMPS, NRBP2, FNIP2, AXIN1, COX6B1, MSH2, NUDT19, HK2, ME1, RAP1GDS1, ZFP36L2, HUS1, TNKS1BP1, TRIM28, RALBP1, LAMTOR1, CCDC88C, MAP3K2, CBFA2T3, PTPRF, PTPN18, PLEC, ATP5PB, TAF11, PWP1, CDC25A, CCM2, NDUFV1, PPP1CC, BRD4, TP73, PDHA1, DYRK2, SOX9, TOLLIP, GFRA1, CDK5RAP1, UQCR11, ABL1, GPAT3, NEK7, TMEM150A, GTPBP4, CACUL1, DOCK7, NDUFS5, LRP8, GART, SPAG9, CPS1, PPP3CC, RRAS, GPAM, PRMT1, SUZ12, TTBK2, GRK6, EPHX2, ABI2, KARS, HSP90AB1, CCND1, NDUFB10, CBSL, HSPA1A, CRLS1, HSPA1B, ATP13A2, DMAC2L, RAP1B, TNFRSF10A, IDH1, PPP1R8, UGP2, CAMKV, SHC2, PRDX5, PHB2, UQCRC2, TALDO1, IL6R, BCCIP, TAF2, COX11, PDXP, SLC25A33, PPM1M, ATP5MC2, OXSR1, RRM2, DUSP7, AK6, NDUFB11, DDIT4, NDUFA1, OGDH, KLHL3, C5, PPP2CA, PTEN, SMPD4, PFKFB3, PGAM5, PAFAH1B1, BAK1, EZR, GTF2H5, RHBDD3, CKMT1B, CDKL1, RBL1, SH2D4A, FKBP8, HERC5, MAP3K14, SLC9A3R1, SAMHD1, DNM1L, FES, RPS6KA3, MTURN, PIGP, PDCD10, IMPDH2, CDK1, ACOT7, HSP90AA1, TNXB, HINT1, PSKH1, IP6K1, PCYT2, GNAS, PTGIS, IQGAP3, LHPP, PPP2R3B, EPHA3, SCARB1, TNS3, PPP6R3, PPCDC, PTDSS2, ADNP, TRPT1, ZNF268, CCNA2, SLIT2, IDH3B
GOTERM_BP_FAT	GO:0022402~cell cycle process	397	8.07075	2.02913e-14	ENSG00000114867, ENSG00000135446, ENSG00000099385, ENSG00000100345, ENSG00000161860, ENSG00000177084, ENSG00000090447, ENSG00000100462, ENSG00000070831, ENSG00000058729, ENSG00000182325, ENSG00000094804, ENSG00000259132, ENSG00000092621, ENSG00000171792, ENSG00000113522, ENSG00000172757, ENSG00000108055, ENSG00000086065, ENSG00000092853, ENSG00000238227, ENSG00000215301, ENSG00000115738, ENSG00000103995, ENSG00000114648, ENSG00000047849, ENSG00000132275, ENSG00000076242, ENSG00000157212, ENSG00000198920, ENSG00000171566, ENSG00000136997, ENSG00000157456, ENSG00000196504, ENSG00000204899, ENSG00000053254, ENSG00000179041, ENSG00000153094, ENSG00000100242, ENSG00000205629, ENSG00000163946, ENSG00000146670, ENSG00000170242, ENSG00000112576, ENSG00000253729, ENSG00000158411, ENSG00000114993, ENSG00000170248, ENSG00000147889, ENSG00000128908, ENSG00000169016, ENSG00000169136, ENSG00000147883, ENSG00000147400, ENSG00000155380, ENSG00000185721, ENSG00000134318, ENSG00000132016, ENSG00000185627, ENSG00000136856, ENSG00000137822, ENSG00000171105, ENSG00000055130, ENSG00000184661, ENSG00000182247, ENSG00000147874, ENSG00000185515, ENSG00000153187, ENSG00000155366, ENSG00000070770, ENSG00000172201, ENSG00000196510, ENSG00000132382, ENSG00000136861, ENSG00000182473, ENSG00000109103, ENSG00000135503, ENSG00000180198, ENSG00000137804, ENSG00000181163, ENSG00000173548, ENSG00000010244, ENSG00000162413, ENSG00000101412, ENSG00000184445, ENSG00000160117, ENSG00000182389, ENSG00000102981, ENSG00000153044, ENSG00000068796, ENSG00000112659, ENSG00000137812, ENSG00000173559, ENSG00000009954, ENSG00000124508, ENSG00000144579, ENSG00000161692, ENSG00000004142, ENSG00000169057, ENSG00000160360, ENSG00000162669, ENSG00000108395, ENSG00000147601, ENSG00000108106, ENSG00000197771, ENSG00000254093, ENSG00000113810, ENSG00000214517, ENSG00000198624, ENSG00000131242, ENSG00000160014, ENSG00000108100, ENSG00000186522, ENSG00000164611, ENSG00000143476, ENSG00000108465, ENSG00000094880, ENSG00000237649, ENSG00000132341, ENSG00000082898, ENSG00000153147, ENSG00000132466, ENSG00000121579, ENSG00000143228, ENSG00000122545, ENSG00000187840, ENSG00000120129, ENSG00000106031, ENSG00000011243, ENSG00000022267, ENSG00000131467, ENSG00000090273, ENSG00000198642, ENSG00000250506, ENSG00000175643, ENSG00000111653, ENSG00000131462, ENSG00000163660, ENSG00000184481, ENSG00000060982, ENSG00000010165, ENSG00000100526, ENSG00000185697, ENSG00000162337, ENSG00000128059, ENSG00000150093, ENSG00000010292, ENSG00000133895, ENSG00000134982, ENSG00000156876, ENSG00000130024, ENSG00000165730, ENSG00000123975, ENSG00000124702, ENSG00000072609, ENSG00000164885, ENSG00000141027, ENSG00000164402, ENSG00000122882, ENSG00000213465, ENSG00000099901, ENSG00000108424, ENSG00000198783, ENSG00000092036, ENSG00000175662, ENSG00000095787, ENSG00000110987, ENSG00000006634, ENSG00000133863, ENSG00000175305, ENSG00000086827, ENSG00000100823, ENSG00000160299, ENSG00000105393, ENSG00000151164, ENSG00000156970, ENSG00000153107, ENSG00000132780, ENSG00000145604, ENSG00000144635, ENSG00000121774, ENSG00000163697, ENSG00000143420, ENSG00000141367, ENSG00000107443, ENSG00000108773, ENSG00000143543, ENSG00000121892, ENSG00000092010, ENSG00000111737, ENSG00000146918, ENSG00000175203, ENSG00000117399, ENSG00000117155, ENSG00000266173, ENSG00000115091, ENSG00000044090, ENSG00000167702, ENSG00000166974, ENSG00000071564, ENSG00000132646, ENSG00000131558, ENSG00000173273, ENSG00000111602, ENSG00000175216, ENSG00000175215, ENSG00000153207, ENSG00000130340, ENSG00000117266, ENSG00000096717, ENSG00000166508, ENSG00000138180, ENSG00000168802, ENSG00000165655, ENSG00000143761, ENSG00000166501, ENSG00000278259, ENSG00000151491, ENSG00000006712, ENSG00000116127, ENSG00000004897, ENSG00000036257, ENSG00000143878, ENSG00000141577, ENSG00000075624, ENSG00000131899, ENSG00000145919, ENSG00000176208, ENSG00000151247, ENSG00000085415, ENSG00000143624, ENSG00000280789, ENSG00000141564, ENSG00000149273, ENSG00000177302, ENSG00000012061, ENSG00000131747, ENSG00000141552, ENSG00000138376, ENSG00000082014, ENSG00000105373, ENSG00000165689, ENSG00000102096, ENSG00000105127, ENSG00000147082, ENSG00000197386, ENSG00000099910, ENSG00000154734, ENSG00000176108, ENSG00000063978, ENSG00000115163, ENSG00000085999, ENSG00000062650, ENSG00000037474, ENSG00000164362, ENSG00000167513, ENSG00000255112, ENSG00000105486, ENSG00000152661, ENSG00000175265, ENSG00000109917, ENSG00000166313, ENSG00000116560, ENSG00000163161, ENSG00000085224, ENSG00000181817, ENSG00000140443, ENSG00000104218, ENSG00000108819, ENSG00000118762, ENSG00000118523, ENSG00000137154, ENSG00000135090, ENSG00000167657, ENSG00000103275, ENSG00000095002, ENSG00000123080, ENSG00000114166, ENSG00000118971, ENSG00000085563, ENSG00000152518, ENSG00000088833, ENSG00000136273, ENSG00000166579, ENSG00000166337, ENSG00000127445, ENSG00000103264, ENSG00000109805, ENSG00000178209, ENSG00000067900, ENSG00000167797, ENSG00000158290, ENSG00000164045, ENSG00000159140, ENSG00000116691, ENSG00000136044, ENSG00000143924, ENSG00000141867, ENSG00000140534, ENSG00000175063, ENSG00000151414, ENSG00000117614, ENSG00000114346, ENSG00000154920, ENSG00000151893, ENSG00000087206, ENSG00000168411, ENSG00000137100, ENSG00000136492, ENSG00000178104, ENSG00000130724, ENSG00000117724, ENSG00000186193, ENSG00000170855, ENSG00000110092, ENSG00000204389, ENSG00000204388, ENSG00000126226, ENSG00000101146, ENSG00000100297, ENSG00000101266, ENSG00000169515, ENSG00000198171, ENSG00000164190, ENSG00000165280, ENSG00000138778, ENSG00000171720, ENSG00000117632, ENSG00000060069, ENSG00000169884, ENSG00000159593, ENSG00000103479, ENSG00000101057, ENSG00000176170, ENSG00000215021, ENSG00000107949, ENSG00000137337, ENSG00000064313, ENSG00000151503, ENSG00000179218, ENSG00000172943, ENSG00000241360, ENSG00000158019, ENSG00000137210, ENSG00000171848, ENSG00000128989, ENSG00000148335, ENSG00000104671, ENSG00000103342, ENSG00000215252, ENSG00000040275, ENSG00000185909, ENSG00000020426, ENSG00000135249, ENSG00000113575, ENSG00000171862, ENSG00000111276, ENSG00000139842, ENSG00000276644, ENSG00000007168, ENSG00000092820, ENSG00000090889, ENSG00000058804, ENSG00000181555, ENSG00000182504, ENSG00000080839, ENSG00000112118, ENSG00000139618, ENSG00000139613, ENSG00000104738, ENSG00000112237, ENSG00000136104, ENSG00000169679, ENSG00000051180, ENSG00000172716, ENSG00000110172, ENSG00000135372, ENSG00000108094, ENSG00000124006, ENSG00000101224, ENSG00000182511, ENSG00000064102, ENSG00000170312, ENSG00000172613, ENSG00000134371, ENSG00000100167, ENSG00000126756, ENSG00000149636, ENSG00000121068, ENSG00000084073, ENSG00000183856, ENSG00000135476, ENSG00000127616, ENSG00000031691, ENSG00000126524, ENSG00000161970, ENSG00000145386	4373	1243	19176	1.40055	2.36084e-10	2.28898e-12	2.16309e-10	EIF4G1, CDK4, BCL7C, MYH9, SYCE2, POLE, TFAP4, PRMT5, CDC42, RIOK2, FBXL6, CDC6, AL132780.3, PHGDH, RHNO1, RAD50, CFL1, SMC3, CHMP5, CLSPN, TMEM250, DDX3X, ID2, CEP152, KLHL18, MAP4, RRP8, MLH1, PAXIP1, KIAA0753, PLRG1, MYC, CCNB2, PRPF40A, MZT1, FOXN3, RRS1, BCL2L11, SUN2, LCMT1, FAM208A, CDCA5, USP47, CCND3, PRKDC, MITD1, RTKN, PDCD6IP, CDKN2A, INO80, E2F6, ATF5, CDKN2B, CETN2, SLC16A1, DRG1, ROCK2, C19orf57, PSMD13, SLC2A8, TUBGCP4, INSR, CUL1, CDCA2, UBE2E2, HAUS6, BRCC3, HNRNPU, RHOC, CSNK2A2, ID4, ANAPC7, MYBBP1A, CDK5RAP2, EXOC7, UNC119, ACVR1B, RCC1, NUSAP1, NPM1, SNX33, ZNF207, KLHL21, E2F1, KNTC1, ANKLE1, CACNB4, PARD6A, CENPH, KIF2A, CUL9, KNL1, NABP1, BAZ1B, BTN2A2, CTDSP1, DBF4B, POLDIP2, MECP2, GPSM1, HFM1, TRIM37, TERF1, UBE2S, MCMBP, PINX1, SMC4, PPME1, CCDC69, RAB11FIP4, CALM3, CCNY, SEPT10, PTTG1, DTL, CDK5RAP3, CDC23, KIFC1, RAN, XPO1, SMARCA5, ANKRD17, NAA50, NUF2, SEPT7, EIF4EBP1, DUSP1, HOXA13, AKAP8L, FHL1, PSME3, NUDC, KLHL9, CDK3, RMI2, ING4, TUBG1, CCNL1, FOXO4, BCAT1, EEF1AKNMT, CDKN3, MYBL1, LRP5, PPAT, ITGB1, NCAPD2, MEN1, APC, SASS6, PHF10, STOX1, CKS2, KLHDC3, CHFR, CDK5, NCOR1, SEPT8, ECD, ARL2, RANBP1, KPNB1, ZNF830, HAUS4, TOM1L2, WAC, BCL7A, DBF4, TEX15, CCNE2, ZW10, APEX1, PCNT, BABAM1, RAD9B, BUB1B, ANAPC1, NASP, SKP2, DYNC1LI1, KHDRBS1, APBB2, ENSA, CLTC, CCNJ, KAT2A, JTB, PDS5A, PSME1, RAB35, NCAPG2, DCTN2, CDC20, SSX2IP, STRADA, ACTR3, CUL7, KIFC2, MAPRE2, TCF3, PCNA, EXOC4, TNKS, TIMELESS, CKAP5, CTDSP2, AHCTF1, SNX9, CDK18, SIRT1, MCM7, CEP55, CHTF8, ZNF503, ARF1, PRKCB, MYO19, EPS8, PAF1, ALMS1, CDC27, CUL3, RHOB, CEP131, ACTB, LLGL1, BOD1, ATAD5, EIF4E, SEH1L, INTS3, PAGR1, RPTOR, RPS3, TOP3A, ERCC1, TOP2A, ANAPC11, BARD1, SMARCD3, NOP53, ENTR1, PIM2, AKAP8, CCNB3, HTT, KLHL22, ADAMTS1, CHMP6, RNF4, CENPA, RAD54L, WAPL, NSUN2, TERT, CDT1, CHMP1B, LIG1, GJA1, GOLGA8A, ZPR1, APBB1, SFPQ, ERCC3, ATRX, LSM10, IGF1R, CSPP1, PPP1R9B, PKD2, CTGF, RPS6, TAOK3, DAPK3, UBE2I, MSH2, CDKN2C, KAT2B, CCND2, ABCB1, ZFP36L2, NSFL1C, HUS1, NDEL1, TAF10, PIN1, FBXO31, NCAPG, PLEC, ROCK1, CDK2AP2, CUL4B, CDC25A, SON, MIIP, APPL2, EML4, BRD4, TICRR, UBE2C, NEK7, SYF2, ECT2, EME1, CACUL1, UIMC1, RFWD3, DCTN3, BRIP1, PDE4DIP, CHMP2A, CENPF, SAPCD2, TRIAP1, CCND1, HSPA1A, HSPA1B, PCID2, RAE1, MCM5, CSNK2A1, CCDC8, DDRGK1, NIPBL, VCP, CENPE, HDAC3, STMN1, CTDP1, WNT10B, NAE1, RBL2, MYBL2, SPHK1, PHB2, BCCIP, MDC1, TAF2, NCAPD3, CALR, PHF8, PDXP, BABAM2, TMEM14B, RRM2, ARPP19, NTMT1, DCTN6, GSPT1, GOLGA8B, SPDL1, KLHDC8B, MNAT1, RINT1, PPP2CA, PTEN, CDKN1B, CUL4A, DACH1, PAFAH1B1, EZR, KIF4A, NDC1, SETD2, CEP97, RBL1, MCM3, BRCA2, SMARCC2, MCM4, CCNC, RNASEH2B, BUB1, RAD51, SLFN11, CHORDC1, NAT10, CUL2, OBSL1, CDC25B, FES, INTS13, CDK1, RAD9A, CDC73, SEPT3, UXT, DSN1, TBX2, ZMPSTE24, IQGAP3, ESPL1, SMARCA4, CENPQ, SBDS, RPL26, CCNA2
GOTERM_BP_FAT	GO:0000398~mRNA splicing, via spliceosome	139	2.82578	2.89051e-14	ENSG00000075856, ENSG00000102241, ENSG00000092199, ENSG00000136819, ENSG00000165819, ENSG00000136937, ENSG00000039123, ENSG00000104824, ENSG00000099783, ENSG00000117614, ENSG00000175467, ENSG00000023734, ENSG00000134597, ENSG00000004534, ENSG00000100109, ENSG00000079785, ENSG00000100462, ENSG00000183258, ENSG00000271793, ENSG00000179950, ENSG00000048740, ENSG00000004487, ENSG00000170860, ENSG00000117569, ENSG00000116752, ENSG00000131773, ENSG00000116350, ENSG00000159086, ENSG00000063244, ENSG00000167978, ENSG00000135829, ENSG00000134453, ENSG00000171566, ENSG00000153015, ENSG00000196504, ENSG00000136875, ENSG00000115053, ENSG00000113391, ENSG00000125743, ENSG00000183431, ENSG00000089682, ENSG00000092208, ENSG00000109971, ENSG00000108883, ENSG00000146963, ENSG00000110713, ENSG00000132600, ENSG00000136527, ENSG00000131876, ENSG00000105248, ENSG00000112739, ENSG00000135316, ENSG00000099995, ENSG00000134748, ENSG00000082516, ENSG00000005436, ENSG00000139910, ENSG00000134186, ENSG00000076770, ENSG00000065526, ENSG00000205571, ENSG00000163156, ENSG00000054118, ENSG00000141543, ENSG00000103067, ENSG00000133226, ENSG00000099622, ENSG00000124193, ENSG00000074201, ENSG00000110107, ENSG00000131043, ENSG00000115875, ENSG00000152147, ENSG00000173914, ENSG00000060688, ENSG00000116560, ENSG00000139168, ENSG00000136450, ENSG00000100941, ENSG00000112081, ENSG00000167088, ENSG00000122692, ENSG00000087365, ENSG00000161547, ENSG00000126653, ENSG00000130520, ENSG00000140829, ENSG00000153187, ENSG00000003756, ENSG00000104852, ENSG00000212643, ENSG00000096063, ENSG00000198258, ENSG00000061936, ENSG00000170144, ENSG00000100813, ENSG00000007392, ENSG00000168066, ENSG00000117360, ENSG00000100138, ENSG00000183684, ENSG00000125970, ENSG00000121774, ENSG00000100650, ENSG00000108654, ENSG00000178951, ENSG00000095485, ENSG00000108848, ENSG00000198563, ENSG00000181163, ENSG00000152404, ENSG00000179409, ENSG00000105618, ENSG00000265241, ENSG00000145833, ENSG00000125944, ENSG00000169045, ENSG00000119707, ENSG00000108561, ENSG00000100201, ENSG00000102103, ENSG00000105298, ENSG00000275895, ENSG00000172062, ENSG00000161847, ENSG00000174243, ENSG00000204560, ENSG00000269955, ENSG00000115524, ENSG00000116455, ENSG00000169217, ENSG00000169976, ENSG00000122965, ENSG00000168883, ENSG00000083896, ENSG00000185246, ENSG00000123136, ENSG00000140259, ENSG00000122566, ENSG00000163510	4373	335	19176	1.81949	3.35421e-10	3.19856e-12	3.02265e-10	SART3, HTATSF1, HNRNPC, C9orf78, METTL3, NCBP1, MTREX, HNRNPL, HNRNPM, SYF2, SART1, STRAP, RBMX2, RBM6, TFIP11, DDX1, PRMT5, DDX41, AL589666.1, PUF60, CELF2, KDM1A, LSM3, PTBP2, BCAS2, KHDRBS3, SRSF4, PAXBP1, U2AF2, SRRM2, DHX9, RBM17, PLRG1, CWC27, PRPF40A, PRPF4, NCL, FAM172A, SNRPD2, SF3A3, RBM41, GEMIN2, HSPA8, EFTUD2, LUC7L2, NUP98, PRMT7, TRA2B, SNRPA1, YJU2, PRPF4B, SYNCRIP, SF3A1, PRPF38A, GEMIN5, GCFC2, NOVA1, PRPF38B, MBNL3, SPEN, SMN2, SCNM1, THRAP3, EIF4A3, ESRP2, SRRM1, CIRBP, SRSF6, CLNS1A, PRPF19, AAR2, SRSF7, GEMIN6, RBM4B, SNRNP40, SFPQ, ZCRB1, SRSF1, PNN, SRSF3, SNRPD1, SMU1, SF3B2, SRSF2, NSRP1, LSM4, DHX38, HNRNPU, RBM5, SNRNP70, ZRSR2P1, SRPK1, UBL5, SFSWAP, HNRNPA3, ACIN1, LUC7L, SF1, PRPF3, SNU13, ALYREF, RALY, KHDRBS1, SRSF5, DDX5, ZBTB7A, CWF19L1, LUC7L3, DDX39B, NPM1, CWF19L2, GEMIN4, PRPF31, RBM8A, DDX46, HNRNPR, HNRNPH1, RBM25, C1QBP, DDX17, PQBP1, CACTIN, U2AF1L5, SMN1, RAVER1, DDX23, DHX16, C7orf55-LUC7L2, SF3B1, WDR77, CD2BP2, SF3B5, RBM19, USP39, YTHDC1, PRPF39, DDX39A, MFAP1, HNRNPA2B1, CWC22
GOTERM_BP_FAT	GO:0000377~RNA splicing, via transesterification reactions with bulged adenosine as nucleophile	139	2.82578	2.89051e-14	ENSG00000075856, ENSG00000102241, ENSG00000092199, ENSG00000136819, ENSG00000165819, ENSG00000136937, ENSG00000039123, ENSG00000104824, ENSG00000099783, ENSG00000117614, ENSG00000175467, ENSG00000023734, ENSG00000134597, ENSG00000004534, ENSG00000100109, ENSG00000079785, ENSG00000100462, ENSG00000183258, ENSG00000271793, ENSG00000179950, ENSG00000048740, ENSG00000004487, ENSG00000170860, ENSG00000117569, ENSG00000116752, ENSG00000131773, ENSG00000116350, ENSG00000159086, ENSG00000063244, ENSG00000167978, ENSG00000135829, ENSG00000134453, ENSG00000171566, ENSG00000153015, ENSG00000196504, ENSG00000136875, ENSG00000115053, ENSG00000113391, ENSG00000125743, ENSG00000183431, ENSG00000089682, ENSG00000092208, ENSG00000109971, ENSG00000108883, ENSG00000146963, ENSG00000110713, ENSG00000132600, ENSG00000136527, ENSG00000131876, ENSG00000105248, ENSG00000112739, ENSG00000135316, ENSG00000099995, ENSG00000134748, ENSG00000082516, ENSG00000005436, ENSG00000139910, ENSG00000134186, ENSG00000076770, ENSG00000065526, ENSG00000205571, ENSG00000163156, ENSG00000054118, ENSG00000141543, ENSG00000103067, ENSG00000133226, ENSG00000099622, ENSG00000124193, ENSG00000074201, ENSG00000110107, ENSG00000131043, ENSG00000115875, ENSG00000152147, ENSG00000173914, ENSG00000060688, ENSG00000116560, ENSG00000139168, ENSG00000136450, ENSG00000100941, ENSG00000112081, ENSG00000167088, ENSG00000122692, ENSG00000087365, ENSG00000161547, ENSG00000126653, ENSG00000130520, ENSG00000140829, ENSG00000153187, ENSG00000003756, ENSG00000104852, ENSG00000212643, ENSG00000096063, ENSG00000198258, ENSG00000061936, ENSG00000170144, ENSG00000100813, ENSG00000007392, ENSG00000168066, ENSG00000117360, ENSG00000100138, ENSG00000183684, ENSG00000125970, ENSG00000121774, ENSG00000100650, ENSG00000108654, ENSG00000178951, ENSG00000095485, ENSG00000108848, ENSG00000198563, ENSG00000181163, ENSG00000152404, ENSG00000179409, ENSG00000105618, ENSG00000265241, ENSG00000145833, ENSG00000125944, ENSG00000169045, ENSG00000119707, ENSG00000108561, ENSG00000100201, ENSG00000102103, ENSG00000105298, ENSG00000275895, ENSG00000172062, ENSG00000161847, ENSG00000174243, ENSG00000204560, ENSG00000269955, ENSG00000115524, ENSG00000116455, ENSG00000169217, ENSG00000169976, ENSG00000122965, ENSG00000168883, ENSG00000083896, ENSG00000185246, ENSG00000123136, ENSG00000140259, ENSG00000122566, ENSG00000163510	4373	335	19176	1.81949	3.35421e-10	3.19856e-12	3.02265e-10	SART3, HTATSF1, HNRNPC, C9orf78, METTL3, NCBP1, MTREX, HNRNPL, HNRNPM, SYF2, SART1, STRAP, RBMX2, RBM6, TFIP11, DDX1, PRMT5, DDX41, AL589666.1, PUF60, CELF2, KDM1A, LSM3, PTBP2, BCAS2, KHDRBS3, SRSF4, PAXBP1, U2AF2, SRRM2, DHX9, RBM17, PLRG1, CWC27, PRPF40A, PRPF4, NCL, FAM172A, SNRPD2, SF3A3, RBM41, GEMIN2, HSPA8, EFTUD2, LUC7L2, NUP98, PRMT7, TRA2B, SNRPA1, YJU2, PRPF4B, SYNCRIP, SF3A1, PRPF38A, GEMIN5, GCFC2, NOVA1, PRPF38B, MBNL3, SPEN, SMN2, SCNM1, THRAP3, EIF4A3, ESRP2, SRRM1, CIRBP, SRSF6, CLNS1A, PRPF19, AAR2, SRSF7, GEMIN6, RBM4B, SNRNP40, SFPQ, ZCRB1, SRSF1, PNN, SRSF3, SNRPD1, SMU1, SF3B2, SRSF2, NSRP1, LSM4, DHX38, HNRNPU, RBM5, SNRNP70, ZRSR2P1, SRPK1, UBL5, SFSWAP, HNRNPA3, ACIN1, LUC7L, SF1, PRPF3, SNU13, ALYREF, RALY, KHDRBS1, SRSF5, DDX5, ZBTB7A, CWF19L1, LUC7L3, DDX39B, NPM1, CWF19L2, GEMIN4, PRPF31, RBM8A, DDX46, HNRNPR, HNRNPH1, RBM25, C1QBP, DDX17, PQBP1, CACTIN, U2AF1L5, SMN1, RAVER1, DDX23, DHX16, C7orf55-LUC7L2, SF3B1, WDR77, CD2BP2, SF3B5, RBM19, USP39, YTHDC1, PRPF39, DDX39A, MFAP1, HNRNPA2B1, CWC22
GOTERM_BP_FAT	GO:0051603~proteolysis involved in cellular protein catabolic process	272	5.52958	4.40177e-14	ENSG00000127022, ENSG00000185825, ENSG00000075975, ENSG00000174013, ENSG00000128590, ENSG00000112208, ENSG00000077232, ENSG00000004897, ENSG00000177889, ENSG00000119401, ENSG00000167962, ENSG00000036257, ENSG00000086758, ENSG00000114062, ENSG00000162032, ENSG00000101557, ENSG00000145495, ENSG00000013374, ENSG00000057757, ENSG00000156381, ENSG00000168936, ENSG00000122257, ENSG00000182325, ENSG00000147677, ENSG00000107404, ENSG00000156256, ENSG00000141682, ENSG00000100219, ENSG00000186591, ENSG00000182670, ENSG00000086065, ENSG00000090316, ENSG00000167977, ENSG00000204308, ENSG00000148634, ENSG00000136758, ENSG00000103194, ENSG00000044574, ENSG00000113558, ENSG00000162607, ENSG00000099364, ENSG00000104969, ENSG00000213923, ENSG00000100804, ENSG00000141552, ENSG00000168159, ENSG00000013275, ENSG00000105373, ENSG00000164117, ENSG00000134109, ENSG00000064393, ENSG00000099910, ENSG00000170242, ENSG00000174842, ENSG00000068878, ENSG00000118420, ENSG00000170248, ENSG00000176108, ENSG00000063978, ENSG00000169139, ENSG00000147889, ENSG00000137055, ENSG00000131507, ENSG00000140455, ENSG00000160445, ENSG00000255112, ENSG00000185627, ENSG00000101193, ENSG00000110107, ENSG00000103811, ENSG00000115233, ENSG00000055130, ENSG00000163961, ENSG00000184787, ENSG00000197170, ENSG00000183579, ENSG00000074319, ENSG00000087191, ENSG00000103363, ENSG00000077721, ENSG00000070770, ENSG00000196510, ENSG00000174989, ENSG00000135655, ENSG00000132388, ENSG00000137273, ENSG00000100418, ENSG00000169398, ENSG00000162402, ENSG00000108375, ENSG00000103126, ENSG00000104691, ENSG00000078804, ENSG00000103275, ENSG00000135506, ENSG00000165916, ENSG00000112425, ENSG00000175166, ENSG00000137486, ENSG00000179526, ENSG00000113194, ENSG00000088833, ENSG00000100567, ENSG00000164031, ENSG00000100325, ENSG00000165006, ENSG00000140543, ENSG00000103035, ENSG00000163743, ENSG00000129993, ENSG00000103264, ENSG00000099958, ENSG00000123091, ENSG00000112659, ENSG00000197860, ENSG00000177479, ENSG00000177239, ENSG00000055483, ENSG00000158290, ENSG00000170832, ENSG00000256646, ENSG00000163636, ENSG00000163516, ENSG00000078902, ENSG00000126368, ENSG00000110906, ENSG00000174080, ENSG00000175063, ENSG00000136813, ENSG00000108106, ENSG00000198862, ENSG00000170296, ENSG00000072062, ENSG00000151893, ENSG00000100505, ENSG00000166598, ENSG00000153827, ENSG00000130706, ENSG00000164615, ENSG00000163527, ENSG00000108588, ENSG00000233276, ENSG00000143476, ENSG00000108344, ENSG00000141971, ENSG00000164733, ENSG00000094880, ENSG00000158717, ENSG00000115307, ENSG00000130724, ENSG00000173692, ENSG00000082898, ENSG00000096384, ENSG00000116750, ENSG00000143106, ENSG00000164068, ENSG00000204389, ENSG00000204388, ENSG00000221983, ENSG00000145882, ENSG00000141965, ENSG00000078967, ENSG00000101266, ENSG00000102595, ENSG00000198171, ENSG00000131467, ENSG00000051108, ENSG00000198087, ENSG00000261884, ENSG00000070423, ENSG00000158828, ENSG00000094631, ENSG00000113712, ENSG00000160948, ENSG00000165280, ENSG00000197312, ENSG00000205220, ENSG00000134852, ENSG00000170633, ENSG00000078140, ENSG00000169884, ENSG00000141030, ENSG00000036672, ENSG00000100764, ENSG00000118939, ENSG00000180667, ENSG00000256043, ENSG00000068912, ENSG00000107829, ENSG00000179218, ENSG00000134982, ENSG00000100519, ENSG00000204923, ENSG00000161011, ENSG00000119912, ENSG00000124702, ENSG00000101843, ENSG00000122406, ENSG00000187624, ENSG00000072609, ENSG00000100991, ENSG00000001629, ENSG00000112249, ENSG00000146021, ENSG00000106803, ENSG00000095787, ENSG00000196365, ENSG00000171863, ENSG00000171862, ENSG00000066427, ENSG00000159459, ENSG00000139842, ENSG00000085982, ENSG00000100387, ENSG00000011275, ENSG00000034713, ENSG00000127870, ENSG00000041357, ENSG00000112234, ENSG00000138646, ENSG00000153107, ENSG00000135018, ENSG00000150991, ENSG00000133874, ENSG00000049759, ENSG00000145604, ENSG00000110171, ENSG00000009335, ENSG00000083799, ENSG00000108094, ENSG00000165516, ENSG00000100379, ENSG00000185104, ENSG00000188612, ENSG00000204628, ENSG00000166963, ENSG00000181788, ENSG00000092010, ENSG00000152484, ENSG00000152242, ENSG00000102580, ENSG00000172175, ENSG00000214655, ENSG00000166170, ENSG00000177628, ENSG00000173821, ENSG00000117399, ENSG00000166295, ENSG00000102226, ENSG00000044090, ENSG00000187555, ENSG00000180901, ENSG00000101255, ENSG00000204619, ENSG00000165525, ENSG00000084073, ENSG00000166855, ENSG00000121067, ENSG00000153561, ENSG00000133612, ENSG00000138629, ENSG00000151148, ENSG00000112130, ENSG00000160087, ENSG00000119318, ENSG00000103549, ENSG00000108671, ENSG00000096717, ENSG00000161057, ENSG00000124226	4373	791	19176	1.50789	5.10871e-10	4.82492e-12	4.55957e-10	CANX, BCAP31, MKRN2, FBXO45, DNAJB9, BAG2, DNAJC10, CDC27, UBE2N, TRIM32, ZNF598, CUL3, HUWE1, UBE3A, SPSB3, USP14, MARCH6, NUB1, PITHD1, ANKRD9, TMEM129, RBBP6, FBXL6, EIF3H, DVL1, USP16, PMAIP1, XBP1, UBE2H, TTC3, CHMP5, MAEA, KCTD5, RNF5, HERC4, YME1L1, USP10, HSPA5, SKP1, USP1, FBXL19, SGTA, CSNK1E, PSMB5, ANAPC11, RNF187, PSMC4, NOP53, FBXO8, EDEM1, HIPK2, KLHL22, USP47, GLMN, PSME4, UBE3D, PDCD6IP, CHMP6, RNF4, UBE2V2, CDKN2A, PLAA, NDFIP1, USP3, ZER1, CHMP1B, PSMD13, GID8, PRPF19, CTSH, PSMD14, CUL1, RNF168, UBE2G2, PSMD12, ZNRF3, TSG101, PSMC5, ELOB, UBE2A, CSNK2A2, ANAPC7, FBXW8, USP15, UBE2G1, FOXF2, DESI1, PTK2, USP24, RNF43, AXIN1, UBXN8, TP53INP2, UBE2I, OS9, PSMC3, EPM2A, PSMD2, ARRB1, SHARPIN, FAF2, NSFL1C, PSMA3, DNAJB14, ASCC2, UBAP1, DET1, PSMD7, RCHY1, CBFA2T3, FBXO31, DERL3, RNF11, CUL9, SGTB, ARIH2, MAN1B1, USP36, CUL4B, USP32, AC010132.3, PSMD6, ANKZF1, TOLLIP, NR1D1, KCTD10, CTSF, UBE2C, ECPAS, UBE2S, LTN1, GABARAP, PRKACA, CACUL1, TRIM9, HSP90B1, TRIP12, ADRM1, CAMLG, STT3B, CCDC47, GPX1, DTL, PSMD3, MVB12A, CTSB, CDC23, RNF166, AUP1, CHMP2A, PSMD1, XPO1, HSP90AB1, UCHL5, PSMA5, RNF123, HSPA1A, HSPA1B, UBA52, PCYOX1L, FEM1A, UBE2D4, CSNK2A1, UGGT2, DDRGK1, PSME3, HERPUD1, CD2AP, AC040162.1, RNF126, PINK1, HDAC6, CSNK1A1, VPS28, VCP, DDI2, PSMB10, CLOCK, RNF34, UBE2K, WNT10B, COPS3, USP2, PSMC1, UCHL3, YOD1, CTSO, ERLEC1, FBXW4, CALR, APC, PSMC6, FBXO48, SQSTM1, IDE, KLHDC3, PSMD10, RPL5, C17orf97, CHFR, TRPC4AP, ANKIB1, ASCC3, KLHL3, SEC61B, WAC, LONP1, RPS7, PTEN, ATXN3, UBR1, CUL4A, USP40, RBX1, RNF216, GABARAPL2, RNF6, PSMA4, FBXL4, HERC5, ANAPC1, UBQLN1, UBC, RNF122, NEDD4L, SKP2, TRIM3, UBE3C, CYLD, CUL2, KLHDC2, KCTD17, FAF1, SUMO2, RACK1, MAP1A, SIAH2, PSME1, USP12, C18orf25, DNAJC3, MALT1, ZSWIM8, BAG5, GBA, RNF213, CDC20, ANAPC16, USP11, CUL7, USP7, KCTD2, TRIB3, PPP1R11, NEMF, ZMPSTE24, CLPX, SPOP, RMND5A, AGAP3, UBL7, UBE3B, RNF8, UBE2J2, RAD23B, RNF40, PSMD11, SIRT1, PSMC2, RNF114
GOTERM_BP_FAT	GO:0015931~nucleobase-containing compound transport	111	2.25656	6.8424e-14	ENSG00000136937, ENSG00000242265, ENSG00000152223, ENSG00000138035, ENSG00000169100, ENSG00000157593, ENSG00000058729, ENSG00000155561, ENSG00000040341, ENSG00000132507, ENSG00000132341, ENSG00000165271, ENSG00000196313, ENSG00000111224, ENSG00000082898, ENSG00000112159, ENSG00000115268, ENSG00000111581, ENSG00000174669, ENSG00000131652, ENSG00000157106, ENSG00000139496, ENSG00000085415, ENSG00000079134, ENSG00000088247, ENSG00000132182, ENSG00000184575, ENSG00000126226, ENSG00000101146, ENSG00000164902, ENSG00000011243, ENSG00000085491, ENSG00000125257, ENSG00000100296, ENSG00000198088, ENSG00000135829, ENSG00000173744, ENSG00000114120, ENSG00000138095, ENSG00000127922, ENSG00000179041, ENSG00000095319, ENSG00000110713, ENSG00000151461, ENSG00000125351, ENSG00000168280, ENSG00000171612, ENSG00000138385, ENSG00000058673, ENSG00000124789, ENSG00000037474, ENSG00000147400, ENSG00000185963, ENSG00000165699, ENSG00000163950, ENSG00000141543, ENSG00000093000, ENSG00000128311, ENSG00000108424, ENSG00000152661, ENSG00000198301, ENSG00000115875, ENSG00000159217, ENSG00000135521, ENSG00000163166, ENSG00000162231, ENSG00000116560, ENSG00000136450, ENSG00000112081, ENSG00000164933, ENSG00000058804, ENSG00000181830, ENSG00000181555, ENSG00000176087, ENSG00000112759, ENSG00000153187, ENSG00000181035, ENSG00000113569, ENSG00000170144, ENSG00000029363, ENSG00000030066, ENSG00000157020, ENSG00000183684, ENSG00000121774, ENSG00000125454, ENSG00000124571, ENSG00000198563, ENSG00000181163, ENSG00000265241, ENSG00000196943, ENSG00000168872, ENSG00000102900, ENSG00000124214, ENSG00000120253, ENSG00000153201, ENSG00000108559, ENSG00000069248, ENSG00000163904, ENSG00000173273, ENSG00000175216, ENSG00000198952, ENSG00000153207, ENSG00000196776, ENSG00000041802, ENSG00000100836, ENSG00000083896, ENSG00000164163, ENSG00000163634, ENSG00000125676, ENSG00000123136, ENSG00000122566	4373	250	19176	1.94698	7.94689e-10	7.43008e-12	7.02145e-10	NCBP1, PEG10, EPG5, PNPT1, SLC25A6, SLC35B2, RIOK2, NUP205, STAU2, EIF5A, RAN, NOL6, POM121, PARP11, XPO1, MDN1, RPS15, NUP107, SLC29A2, THOC6, SMG1, NUP58, SEH1L, THOC1, KHSRP, NUP210, XPOT, PCID2, RAE1, PHAX, AKAP8L, SLC25A24, ABCC4, THOC5, NUP62CL, DHX9, AGFG1, SLC25A36, LRPPRC, SEM1, RRS1, NUP188, NUP98, UPF2, UPF3B, KIF5C, SLC25A33, SSB, ZC3H11A, NUP153, NSUN2, CETN2, BICD2, TSC1, SLBP, EIF4A3, NUP50, TST, KPNB1, GJA1, SDAD1, SRSF7, IGF2BP1, LTV1, IWS1, NXF1, SFPQ, SRSF1, SRSF3, SLC25A32, NDC1, SLC35C1, SETD2, SLC35A4, SLC29A1, HNRNPU, SLC25A42, NUP155, HNRNPA3, BCLAF1, NUP160, SEC13, ALYREF, KHDRBS1, SLC25A19, XPO5, DDX39B, NPM1, RBM8A, NOP9, DDX19A, NUP93, STAU1, NUP43, RANBP2, NUP88, NUP133, SENP2, TNKS, CKAP5, SMG5, AHCTF1, CD47, LSG1, PABPN1, YTHDC1, ABCE1, THOC7, THOC2, DDX39A, HNRNPA2B1
GOTERM_BP_FAT	GO:0000469~cleavage involved in rRNA processing	26	0.528563	1.31756e-13	ENSG00000162408, ENSG00000130713, ENSG00000117419, ENSG00000196943, ENSG00000120699, ENSG00000167721, ENSG00000171858, ENSG00000145912, ENSG00000120158, ENSG00000146109, ENSG00000087269, ENSG00000179041, ENSG00000107371, ENSG00000183751, ENSG00000129347, ENSG00000261236, ENSG00000196678, ENSG00000123737, ENSG00000141101, ENSG00000171824, ENSG00000119616, ENSG00000120800, ENSG00000124787, ENSG00000124541, ENSG00000075914, ENSG00000165733	4373	28	19176	4.07187	1.53132e-09	1.41748e-11	1.33952e-09	NOL9, EXOSC2, ERI3, NOP9, EXOSC8, TSR1, RPS21, NHP2, RCL1, ABT1, NOP14, RRS1, EXOSC3, TBL3, KRI1, BOP1, ERI2, EXOSC9, NOB1, EXOSC10, FCF1, UTP20, RPP40, RRP36, EXOSC7, BMS1
GOTERM_BP_FAT	GO:0051173~positive regulation of nitrogen compound metabolic process	663	13.4783	1.37863e-13	ENSG00000214114, ENSG00000016082, ENSG00000144161, ENSG00000186918, ENSG00000114867, ENSG00000156384, ENSG00000104824, ENSG00000134595, ENSG00000104825, ENSG00000114982, ENSG00000135446, ENSG00000099385, ENSG00000151806, ENSG00000170689, ENSG00000146109, ENSG00000166197, ENSG00000148400, ENSG00000156261, ENSG00000057757, ENSG00000032219, ENSG00000108064, ENSG00000090447, ENSG00000100462, ENSG00000070831, ENSG00000102882, ENSG00000058729, ENSG00000122376, ENSG00000100461, ENSG00000025800, ENSG00000112319, ENSG00000213015, ENSG00000156256, ENSG00000113649, ENSG00000170581, ENSG00000189060, ENSG00000189180, ENSG00000065029, ENSG00000113522, ENSG00000110492, ENSG00000170345, ENSG00000172766, ENSG00000135457, ENSG00000008324, ENSG00000133398, ENSG00000100219, ENSG00000088247, ENSG00000109381, ENSG00000163932, ENSG00000163811, ENSG00000160783, ENSG00000086189, ENSG00000123358, ENSG00000108175, ENSG00000258289, ENSG00000125651, ENSG00000215301, ENSG00000180035, ENSG00000115738, ENSG00000044574, ENSG00000163938, ENSG00000168395, ENSG00000076242, ENSG00000157212, ENSG00000105939, ENSG00000170234, ENSG00000136997, ENSG00000157216, ENSG00000174953, ENSG00000172534, ENSG00000168159, ENSG00000035862, ENSG00000250479, ENSG00000121022, ENSG00000101577, ENSG00000147536, ENSG00000274523, ENSG00000123562, ENSG00000125740, ENSG00000154059, ENSG00000138709, ENSG00000136527, ENSG00000064393, ENSG00000135316, ENSG00000163946, ENSG00000065000, ENSG00000174720, ENSG00000253729, ENSG00000020256, ENSG00000198911, ENSG00000198914, ENSG00000174718, ENSG00000147649, ENSG00000169139, ENSG00000171206, ENSG00000147889, ENSG00000128908, ENSG00000169136, ENSG00000145220, ENSG00000160685, ENSG00000160563, ENSG00000054598, ENSG00000100354, ENSG00000101442, ENSG00000184634, ENSG00000100353, ENSG00000054118, ENSG00000124784, ENSG00000185507, ENSG00000183207, ENSG00000134318, ENSG00000160208, ENSG00000143390, ENSG00000110107, ENSG00000204231, ENSG00000167085, ENSG00000119285, ENSG00000171223, ENSG00000171222, ENSG00000132256, ENSG00000171105, ENSG00000196517, ENSG00000204356, ENSG00000183691, ENSG00000125845, ENSG00000148840, ENSG00000087088, ENSG00000143033, ENSG00000089022, ENSG00000163961, ENSG00000185515, ENSG00000087191, ENSG00000089250, ENSG00000133119, ENSG00000153187, ENSG00000155363, ENSG00000111424, ENSG00000164938, ENSG00000175832, ENSG00000172201, ENSG00000067248, ENSG00000132382, ENSG00000136861, ENSG00000169032, ENSG00000137834, ENSG00000197724, ENSG00000006468, ENSG00000148835, ENSG00000174738, ENSG00000204103, ENSG00000183684, ENSG00000100650, ENSG00000184897, ENSG00000070404, ENSG00000145687, ENSG00000124641, ENSG00000135503, ENSG00000135624, ENSG00000165916, ENSG00000115816, ENSG00000132471, ENSG00000181163, ENSG00000204574, ENSG00000205542, ENSG00000172216, ENSG00000198604, ENSG00000136830, ENSG00000143379, ENSG00000196419, ENSG00000198719, ENSG00000089006, ENSG00000054267, ENSG00000101412, ENSG00000100201, ENSG00000187837, ENSG00000155100, ENSG00000067225, ENSG00000196531, ENSG00000043039, ENSG00000198712, ENSG00000131153, ENSG00000155229, ENSG00000197747, ENSG00000198715, ENSG00000009954, ENSG00000198707, ENSG00000197619, ENSG00000275700, ENSG00000161692, ENSG00000169057, ENSG00000152192, ENSG00000108395, ENSG00000162783, ENSG00000122566, ENSG00000147601, ENSG00000204209, ENSG00000179094, ENSG00000123892, ENSG00000074800, ENSG00000071655, ENSG00000068001, ENSG00000165819, ENSG00000136937, ENSG00000113812, ENSG00000083635, ENSG00000171148, ENSG00000133422, ENSG00000244165, ENSG00000122779, ENSG00000145414, ENSG00000204713, ENSG00000005100, ENSG00000160014, ENSG00000107371, ENSG00000271793, ENSG00000108465, ENSG00000072736, ENSG00000112837, ENSG00000112715, ENSG00000136944, ENSG00000175634, ENSG00000004487, ENSG00000132463, ENSG00000153147, ENSG00000158711, ENSG00000079134, ENSG00000262814, ENSG00000185787, ENSG00000106153, ENSG00000106031, ENSG00000011243, ENSG00000146731, ENSG00000165832, ENSG00000066044, ENSG00000135829, ENSG00000158828, ENSG00000111530, ENSG00000110321, ENSG00000196588, ENSG00000198646, ENSG00000283515, ENSG00000111653, ENSG00000134852, ENSG00000143578, ENSG00000184481, ENSG00000100888, ENSG00000079246, ENSG00000100644, ENSG00000185697, ENSG00000162337, ENSG00000164758, ENSG00000120690, ENSG00000123600, ENSG00000185219, ENSG00000153487, ENSG00000151067, ENSG00000132326, ENSG00000197780, ENSG00000092201, ENSG00000196693, ENSG00000132207, ENSG00000095951, ENSG00000196576, ENSG00000173113, ENSG00000133895, ENSG00000048649, ENSG00000130024, ENSG00000123737, ENSG00000100519, ENSG00000165730, ENSG00000161011, ENSG00000080345, ENSG00000184110, ENSG00000122406, ENSG00000109320, ENSG00000165732, ENSG00000141027, ENSG00000143321, ENSG00000109685, ENSG00000144895, ENSG00000122882, ENSG00000186416, ENSG00000106004, ENSG00000156983, ENSG00000108788, ENSG00000074964, ENSG00000174574, ENSG00000196363, ENSG00000095787, ENSG00000128272, ENSG00000110987, ENSG00000006634, ENSG00000196126, ENSG00000177606, ENSG00000007968, ENSG00000156502, ENSG00000133740, ENSG00000143799, ENSG00000184381, ENSG00000185591, ENSG00000100823, ENSG00000034152, ENSG00000116161, ENSG00000187772, ENSG00000120438, ENSG00000164778, ENSG00000187778, ENSG00000105393, ENSG00000107331, ENSG00000213341, ENSG00000141499, ENSG00000071462, ENSG00000070495, ENSG00000175792, ENSG00000072310, ENSG00000196235, ENSG00000110851, ENSG00000087903, ENSG00000176887, ENSG00000118246, ENSG00000119699, ENSG00000117000, ENSG00000164305, ENSG00000139292, ENSG00000188612, ENSG00000124920, ENSG00000185104, ENSG00000121774, ENSG00000163697, ENSG00000108654, ENSG00000165632, ENSG00000108773, ENSG00000110768, ENSG00000106028, ENSG00000130699, ENSG00000198563, ENSG00000214655, ENSG00000132510, ENSG00000001167, ENSG00000085721, ENSG00000120656, ENSG00000142684, ENSG00000183072, ENSG00000121864, ENSG00000108561, ENSG00000115091, ENSG00000165526, ENSG00000187555, ENSG00000163346, ENSG00000163468, ENSG00000071564, ENSG00000132646, ENSG00000108799, ENSG00000198791, ENSG00000108557, ENSG00000129351, ENSG00000198793, ENSG00000213676, ENSG00000173273, ENSG00000173153, ENSG00000111602, ENSG00000270647, ENSG00000005513, ENSG00000178607, ENSG00000155506, ENSG00000164683, ENSG00000096717, ENSG00000161057, ENSG00000166986, ENSG00000108312, ENSG00000168802, ENSG00000069482, ENSG00000166501, ENSG00000107223, ENSG00000075975, ENSG00000175221, ENSG00000006712, ENSG00000245532, ENSG00000177889, ENSG00000119401, ENSG00000186480, ENSG00000138035, ENSG00000188786, ENSG00000141570, ENSG00000114062, ENSG00000081189, ENSG00000164338, ENSG00000141456, ENSG00000167967, ENSG00000107404, ENSG00000106799, ENSG00000075624, ENSG00000072110, ENSG00000132507, ENSG00000129691, ENSG00000155846, ENSG00000176208, ENSG00000123908, ENSG00000143621, ENSG00000060138, ENSG00000164463, ENSG00000137193, ENSG00000119778, ENSG00000118689, ENSG00000144712, ENSG00000188895, ENSG00000280789, ENSG00000159086, ENSG00000143748, ENSG00000185024, ENSG00000165556, ENSG00000164104, ENSG00000141564, ENSG00000149273, ENSG00000012061, ENSG00000131747, ENSG00000213923, ENSG00000137288, ENSG00000060339, ENSG00000117115, ENSG00000115053, ENSG00000082014, ENSG00000013275, ENSG00000169926, ENSG00000109971, ENSG00000105497, ENSG00000110713, ENSG00000102096, ENSG00000110958, ENSG00000253293, ENSG00000130305, ENSG00000131759, ENSG00000110711, ENSG00000178409, ENSG00000176105, ENSG00000151465, ENSG00000116016, ENSG00000152556, ENSG00000063978, ENSG00000142871, ENSG00000120742, ENSG00000164362, ENSG00000106571, ENSG00000233101, ENSG00000166669, ENSG00000141543, ENSG00000167513, ENSG00000174173, ENSG00000099622, ENSG00000074201, ENSG00000198026, ENSG00000175029, ENSG00000025156, ENSG00000109917, ENSG00000139329, ENSG00000004975, ENSG00000188342, ENSG00000164134, ENSG00000166313, ENSG00000116560, ENSG00000168610, ENSG00000085224, ENSG00000127586, ENSG00000074319, ENSG00000140443, ENSG00000149480, ENSG00000147180, ENSG00000075426, ENSG00000130766, ENSG00000196199, ENSG00000072274, ENSG00000118762, ENSG00000137273, ENSG00000063322, ENSG00000103126, ENSG00000166326, ENSG00000167658, ENSG00000078804, ENSG00000106785, ENSG00000105698, ENSG00000095002, ENSG00000026025, ENSG00000109819, ENSG00000137486, ENSG00000114166, ENSG00000138336, ENSG00000166333, ENSG00000090905, ENSG00000113196, ENSG00000152518, ENSG00000164151, ENSG00000188486, ENSG00000130726, ENSG00000234741, ENSG00000166337, ENSG00000108840, ENSG00000124177, ENSG00000169967, ENSG00000127445, ENSG00000130741, ENSG00000105204, ENSG00000198034, ENSG00000198157, ENSG00000064995, ENSG00000136045, ENSG00000170961, ENSG00000115368, ENSG00000116455, ENSG00000115484, ENSG00000169976, ENSG00000167674, ENSG00000256525, ENSG00000164164, ENSG00000129518, ENSG00000141867, ENSG00000078900, ENSG00000275023, ENSG00000125398, ENSG00000166226, ENSG00000126368, ENSG00000166228, ENSG00000101391, ENSG00000178573, ENSG00000097007, ENSG00000130956, ENSG00000151414, ENSG00000107938, ENSG00000263001, ENSG00000112282, ENSG00000087206, ENSG00000166478, ENSG00000166477, ENSG00000130826, ENSG00000130707, ENSG00000102125, ENSG00000128513, ENSG00000126456, ENSG00000077522, ENSG00000107929, ENSG00000065427, ENSG00000096384, ENSG00000020633, ENSG00000116750, ENSG00000170855, ENSG00000188372, ENSG00000171703, ENSG00000204389, ENSG00000063244, ENSG00000126226, ENSG00000181625, ENSG00000100296, ENSG00000198171, ENSG00000145191, ENSG00000164190, ENSG00000165280, ENSG00000105419, ENSG00000171720, ENSG00000139620, ENSG00000159479, ENSG00000060069, ENSG00000042429, ENSG00000138772, ENSG00000169884, ENSG00000165283, ENSG00000159592, ENSG00000101057, ENSG00000124496, ENSG00000104312, ENSG00000125351, ENSG00000105647, ENSG00000140968, ENSG00000138668, ENSG00000117505, ENSG00000064313, ENSG00000153922, ENSG00000113387, ENSG00000172943, ENSG00000158019, ENSG00000137693, ENSG00000172819, ENSG00000008382, ENSG00000130935, ENSG00000130816, ENSG00000140853, ENSG00000177030, ENSG00000105880, ENSG00000148337, ENSG00000022840, ENSG00000184937, ENSG00000161813, ENSG00000184939, ENSG00000177045, ENSG00000105835, ENSG00000135124, ENSG00000170653, ENSG00000159217, ENSG00000110066, ENSG00000171735, ENSG00000170889, ENSG00000187097, ENSG00000136450, ENSG00000006194, ENSG00000173917, ENSG00000148200, ENSG00000181418, ENSG00000149658, ENSG00000155090, ENSG00000064490, ENSG00000127870, ENSG00000176087, ENSG00000104852, ENSG00000178028, ENSG00000105821, ENSG00000139618, ENSG00000114779, ENSG00000139613, ENSG00000150753, ENSG00000134046, ENSG00000111269, ENSG00000112237, ENSG00000167491, ENSG00000171634, ENSG00000167258, ENSG00000051180, ENSG00000118922, ENSG00000029363, ENSG00000135372, ENSG00000125457, ENSG00000078403, ENSG00000128602, ENSG00000221823, ENSG00000148677, ENSG00000177189, ENSG00000160867, ENSG00000102580, ENSG00000120093, ENSG00000141905, ENSG00000162924, ENSG00000166173, ENSG00000167380, ENSG00000170430, ENSG00000170312, ENSG00000080824, ENSG00000073050, ENSG00000251247, ENSG00000012822, ENSG00000197905, ENSG00000134371, ENSG00000179361, ENSG00000102103, ENSG00000121068, ENSG00000084073, ENSG00000087460, ENSG00000035928, ENSG00000114315, ENSG00000167394, ENSG00000170684, ENSG00000115524, ENSG00000170322, ENSG00000112130, ENSG00000168002, ENSG00000127616, ENSG00000161970, ENSG00000090612, ENSG00000145386	4373	2284	19176	1.2729	1.60228e-09	1.46957e-11	1.38875e-09	MYCBP, ISL1, ZC3H8, ZNF395, EIF4G1, SFR1, HNRNPL, SOX3, NFKBIB, KANSL3, CDK4, BCL7C, GUF1, HOXB9, ABT1, NOLC1, NOTCH1, CCT8, PITHD1, ARID4A, TFAM, TFAP4, PRMT5, CDC42, MAPK3, RIOK2, SHLD2, RBM23, KPNA6, EYA4, ZNF580, USP16, TCERG1, STAT2, H1F0, ZNF33A, ZNF76, RAD50, MDK, FOS, NAA16, TFCP2, SS18L2, MED10, XBP1, KHSRP, ELF2, PRKCD, WDR43, PMF1, DIMT1, NR4A1, ZMIZ1, CHURC1, GTF2F1, DDX3X, ZNF48, ID2, HSPA5, GNL3, ING5, MLH1, PAXIP1, ZC3HAV1, PWWP2A, MYC, SSBP3, DHX36, HCFC1, RNF187, TIMP2, CHCHD10, COPS5, LPIN2, GINS4, RCC1L, MORF4L2, FOSB, IMPACT, LARP1B, TRA2B, HIPK2, SYNCRIP, FAM208A, AP3D1, LARP7, PRKDC, ZFP64, SREBF2, POU3F3, KIAA1551, MTDH, UBE2V2, TRIM8, CDKN2A, INO80, ATF5, LYAR, ZBTB7B, MED27, FOXC1, TNRC6B, ACTR5, MED12, EIF3D, THRAP3, RIOK1, IRF7, RUVBL2, ROCK2, RRP1B, RFX5, PRPF19, RXRB, PHB, HEATR1, JUNB, SCAND1, TRIM5, INSR, SLC6A9, NELFE, NOG, BMP2, PPRC1, BAX, MTF2, MAPKAPK5, RNF168, BRCC3, PSMC5, NOS1, RFC3, HNRNPU, MOV10, VDR, TP53INP1, ETV4, ID4, DHX29, MYBBP1A, CDK5RAP2, MAP2K1, SMAD6, PHF2, ETV1, TAF5, NR1D2, MAFB, ALYREF, SRSF5, H1FX, FSTL3, SSBP2, MED20, ACVR1B, CCT7, PSMC3, CEBPZ, WBP2, NPM1, ABCF1, TMSB4X, CEBPB, BAZ1A, FAM129B, SETDB1, XRCC6, DLL1, SNX5, ARID4B, E2F1, DDX17, HIST1H1C, OTUD6B, PKM, NACA, BARX2, MT-CO2, GINS2, MMS19, S100A10, GLMP, BAZ1B, CEP290, ZNF615, AATF, DBF4B, MECP2, POU4F1, TRIM37, IER5, HNRNPA2B1, TERF1, DAXX, PER1, RAB38, ENO1, MBD3, HYAL2, METTL3, NCBP1, ACTR8, NUFIP1, TADA3, MORC2, P2RY11, TRIM24, NAF1, TRIM27, DHX33, CALM3, EXOSC3, AL589666.1, CDK5RAP3, NFATC3, TBX18, VEGFA, LMX1B, RPS6KB2, KDM1A, GRSF1, SMARCA5, ELK4, THOC1, MRPL12, MORF4L1, CHCHD2, HOXA13, AKAP8L, CCT6A, TRUB1, ELAVL1, DHX9, PINK1, CAND1, EIF4G2, MRTFA, NCOA6, AC020915.5, ING4, CLOCK, CREB3L4, FOXO4, CHD8, XRCC5, HIF1A, MYBL1, LRP5, MED30, ELF1, METTL8, ZNF445, ING1, CACNA1C, PER2, TAF13, SUPT16H, ZNF33B, SLX1A, HIVEP1, PLXNB2, TRMT112, MEN1, RSF1, PHF10, EXOSC9, PSMC6, STOX1, SQSTM1, RIF1, EIF3C, RPL5, NFKB1, DDX21, NCOR1, HDGF, NSD2, EIF2A, ECD, NKRF, HOXA5, BRPF1, MLX, ARHGEF10L, AKIRIN1, WDR5, WAC, ATF4, BCL7A, DBF4, HLA-DRB1, JUN, E2F2, SUPV3L1, E2F5, PARP1, PLA2G6, SP1, APEX1, MAP2K3, CACYBP, LIN28B, TCP1, EN2, MCRS1, BABAM1, ABCA2, CHUK, WRAP53, BUD23, JMJD6, RUVBL1, SREBF1, SUPT5H, PRDM4, RFX2, SOX11, FASTKD2, TGFB3, RLF, CASP3, LGR5, SUMO2, MYRF, FAF1, KHDRBS1, APBB2, DDX5, TAF3, KAT2A, GTF2H1, SSBP1, TAF4, DDX39B, ZSWIM8, KDM6B, NFYA, RRN3, TAF12, ZNF593, NKX2-5, ZNF639, C1QBP, ACTR3, RPUSD4, USP7, PBXIP1, CCT3, TCF3, PCNA, EZH1, CNOT7, RAI1, ILF3, MTOR, ATF6B, TNKS, ESRRA, TIMELESS, TAF15, SOX8, ERN1, LARP1, HEY1, SIRT1, PSMC2, MARS, UBTF, CHTF8, GAL, PRKCB, EDF1, MKRN2, MED16, PAF1, NEAT1, UBE2N, TRIM32, INSIG1, PNPT1, MTF1, CBX8, UBE3A, MEF2C, UTP15, PELP1, E4F1, DVL1, TGFBR1, ACTB, ACTN1, EIF5A, ASH2L, PPARGC1B, ATAD5, AGO2, ILF2, YBX3, CREBRF, PIM1, ATAD2B, FOXO3, CAND2, MSL1, PAGR1, PAXBP1, NVL, BRF1, CDX2, HMGB2, RPTOR, RPS3, ERCC1, TOP2A, CSNK1E, UQCC2, CCAR1, PADI2, NCL, SMARCD3, PSMC4, KLF13, HSPA8, ZNF175, NUP98, PIM2, PTGES3, HOXA10, NSUN5, RARA, AIP, BEND3, YES1, CDC123, EPAS1, PFKM, RNF4, CYR61, SERP1, TERT, GLI3, HOXB-AS3, ATF7IP2, EIF4A3, CDT1, TRMT10C, CIRBP, CLNS1A, ZNF335, CTBP2, HSF2, ZPR1, LUM, DVL2, GTF2F2, NAA15, APBB1, SFPQ, STAT3, ATRX, CHTF18, TSG101, IGF1R, MTA2, ZNF711, FOSL2, SESN2, MPHOSPH8, TFRC, PKD2, FOXF2, MED29, AXIN1, TRIM44, EEF2, TP53INP2, TRIM14, USF2, MSH2, VIM, PPARGC1A, ARRB1, KAT2B, TET1, ILK, TNRC6A, HAND1, ZFP36L2, ICE1, H2AFX, TRIM28, GAS5, TAF10, HDAC5, CHD6, MAP3K2, PIN1, EIF2S3, DYRK1B, RPS4X, HMGN5, TAF11, PWP1, HAS2, WDR75, WDR77, CCT4, SF3B5, HDGFL2, POLG2, OTUD4, EAPP, BRD4, TP73, MLLT6, SOX9, CCT2, NR1D1, PCBD1, CDK5RAP1, MAF, ABL1, HABP4, NEK7, EDRF1, GTF2I, MED23, UIMC1, ZNF143, LEO1, DKC1, ASS1, TAZ, POT1, IRF3, ACTN2, LARP4B, KARS, HSP90AB1, RUNX3, UCHL5, TRIAP1, ZP3, TCEA2, HSPA1A, U2AF2, PCID2, SLX1B, THOC5, DDRGK1, EIF2B5, NIPBL, VCP, MEIS3, HDAC3, KANSL2, MED8, CTDP1, MED17, ANXA3, WNT10B, STOML2, GPBP1L1, MYBL2, TRERF1, RIPK2, UPF3B, PIK3R2, IRF8, HNRNPD, DR1, TAF2, CHD1, SUB1, PHF8, BABAM2, YAP1, RARG, MPND, NOL11, DNMT1, NLRC5, DEAF1, DLX5, CIZ1, RNF10, WT1, LARP4, ZFP90, SIX5, NAMPT, P2RX4, ATF7, IGF2BP1, KMT5B, CAMTA1, RPS9, ENTPD5, SRSF1, ZNF263, HOXB2, NR6A1, DDN, YTHDF1, KLF10, RFXANK, RNF6, SLC35A4, SNRNP70, DMAP1, DNAJC2, BRCA2, ABHD14B, SMARCC2, CCT5, MBD2, CREBL2, CCNC, GATAD2A, BPTF, CDK12, RAD51, KLF12, BCLAF1, NAT10, MIF4GD, MLLT10, SMO, PPP3R1, ANKRD1, RPS6KA3, FGFR4, DNAJC3, HOXB3, NFIC, REL, LARP6, ZNF226, MGMT, CDK1, HSP90AA1, XRCC1, ZNF345, CALCOCO1, TEAD4, CDC73, ARID3B, PQBP1, TBX2, ZMPSTE24, GNAS, RFC1, HES1, ZNF668, ZNF296, SF3B1, NFRKB, RNF8, POLR2G, SMARCA4, RPL26, ZNF268, CCNA2
GOTERM_BP_FAT	GO:0034645~cellular macromolecule biosynthetic process	1489	30.2704	1.6858e-13	ENSG00000214114, ENSG00000016082, ENSG00000144161, ENSG00000160408, ENSG00000156384, ENSG00000134595, ENSG00000077235, ENSG00000249459, ENSG00000114982, ENSG00000135446, ENSG00000204316, ENSG00000170689, ENSG00000146109, ENSG00000151929, ENSG00000168137, ENSG00000166197, ENSG00000151923, ENSG00000125885, ENSG00000108064, ENSG00000177084, ENSG00000163923, ENSG00000161980, ENSG00000090447, ENSG00000070831, ENSG00000146587, ENSG00000094804, ENSG00000147677, ENSG00000025800, ENSG00000213015, ENSG00000114739, ENSG00000122140, ENSG00000113649, ENSG00000113407, ENSG00000156374, ENSG00000189060, ENSG00000137876, ENSG00000065029, ENSG00000111224, ENSG00000113643, ENSG00000137871, ENSG00000135457, ENSG00000151917, ENSG00000147669, ENSG00000171307, ENSG00000109381, ENSG00000149600, ENSG00000108055, ENSG00000122386, ENSG00000108298, ENSG00000125651, ENSG00000089693, ENSG00000180035, ENSG00000183309, ENSG00000104964, ENSG00000044574, ENSG00000104723, ENSG00000162607, ENSG00000163938, ENSG00000168395, ENSG00000157212, ENSG00000170234, ENSG00000136997, ENSG00000157216, ENSG00000168159, ENSG00000100129, ENSG00000250479, ENSG00000053254, ENSG00000127804, ENSG00000121022, ENSG00000070814, ENSG00000102786, ENSG00000101210, ENSG00000162851, ENSG00000087263, ENSG00000183779, ENSG00000138709, ENSG00000064393, ENSG00000134107, ENSG00000163946, ENSG00000065000, ENSG00000111249, ENSG00000175931, ENSG00000112576, ENSG00000170242, ENSG00000253729, ENSG00000171574, ENSG00000005156, ENSG00000136522, ENSG00000147649, ENSG00000147889, ENSG00000128908, ENSG00000169016, ENSG00000145220, ENSG00000160685, ENSG00000148730, ENSG00000121274, ENSG00000054598, ENSG00000100354, ENSG00000185721, ENSG00000101442, ENSG00000125871, ENSG00000184634, ENSG00000147403, ENSG00000100353, ENSG00000160446, ENSG00000163950, ENSG00000054118, ENSG00000125630, ENSG00000185507, ENSG00000160208, ENSG00000134318, ENSG00000236104, ENSG00000167085, ENSG00000114942, ENSG00000197976, ENSG00000171105, ENSG00000198816, ENSG00000125846, ENSG00000204356, ENSG00000125845, ENSG00000182240, ENSG00000163964, ENSG00000125844, ENSG00000143033, ENSG00000161547, ENSG00000089022, ENSG00000163961, ENSG00000087087, ENSG00000089250, ENSG00000170260, ENSG00000164815, ENSG00000111424, ENSG00000172201, ENSG00000197961, ENSG00000132382, ENSG00000067248, ENSG00000008405, ENSG00000169032, ENSG00000112996, ENSG00000137834, ENSG00000197724, ENSG00000135655, ENSG00000006468, ENSG00000248333, ENSG00000171116, ENSG00000149806, ENSG00000197958, ENSG00000204103, ENSG00000124523, ENSG00000184897, ENSG00000070404, ENSG00000186834, ENSG00000145687, ENSG00000270276, ENSG00000135624, ENSG00000047644, ENSG00000165916, ENSG00000115816, ENSG00000112306, ENSG00000181163, ENSG00000204574, ENSG00000197756, ENSG00000198604, ENSG00000172216, ENSG00000099284, ENSG00000196419, ENSG00000007541, ENSG00000141076, ENSG00000100325, ENSG00000089006, ENSG00000169288, ENSG00000204335, ENSG00000179085, ENSG00000143493, ENSG00000101412, ENSG00000125821, ENSG00000184205, ENSG00000163743, ENSG00000137817, ENSG00000137818, ENSG00000184428, ENSG00000047634, ENSG00000067225, ENSG00000043039, ENSG00000155229, ENSG00000197747, ENSG00000009954, ENSG00000145425, ENSG00000204568, ENSG00000144579, ENSG00000054392, ENSG00000275700, ENSG00000121236, ENSG00000100316, ENSG00000102978, ENSG00000169057, ENSG00000152192, ENSG00000147601, ENSG00000122566, ENSG00000162664, ENSG00000163995, ENSG00000179094, ENSG00000163754, ENSG00000074800, ENSG00000135845, ENSG00000197771, ENSG00000198862, ENSG00000134759, ENSG00000136937, ENSG00000113812, ENSG00000171148, ENSG00000133422, ENSG00000196449, ENSG00000156304, ENSG00000122779, ENSG00000145414, ENSG00000060642, ENSG00000204713, ENSG00000005100, ENSG00000105193, ENSG00000163527, ENSG00000271793, ENSG00000143476, ENSG00000108465, ENSG00000132589, ENSG00000112715, ENSG00000136944, ENSG00000004487, ENSG00000132341, ENSG00000082898, ENSG00000136942, ENSG00000198856, ENSG00000158711, ENSG00000011007, ENSG00000125812, ENSG00000033011, ENSG00000120129, ENSG00000262814, ENSG00000162688, ENSG00000091127, ENSG00000185787, ENSG00000106031, ENSG00000011243, ENSG00000146731, ENSG00000011485, ENSG00000184216, ENSG00000110328, ENSG00000132313, ENSG00000131469, ENSG00000135829, ENSG00000094631, ENSG00000171163, ENSG00000196466, ENSG00000110321, ENSG00000198646, ENSG00000283515, ENSG00000111653, ENSG00000155438, ENSG00000006652, ENSG00000184481, ENSG00000010165, ENSG00000079246, ENSG00000138095, ENSG00000186660, ENSG00000184489, ENSG00000089289, ENSG00000123600, ENSG00000167900, ENSG00000153487, ENSG00000134744, ENSG00000090263, ENSG00000132326, ENSG00000197780, ENSG00000092201, ENSG00000196693, ENSG00000095951, ENSG00000092203, ENSG00000110315, ENSG00000196453, ENSG00000112977, ENSG00000174444, ENSG00000133895, ENSG00000196459, ENSG00000177954, ENSG00000164880, ENSG00000100519, ENSG00000165730, ENSG00000228716, ENSG00000101843, ENSG00000109320, ENSG00000229809, ENSG00000165732, ENSG00000164885, ENSG00000141027, ENSG00000186416, ENSG00000106004, ENSG00000106246, ENSG00000156983, ENSG00000163319, ENSG00000130119, ENSG00000095787, ENSG00000173120, ENSG00000128272, ENSG00000110987, ENSG00000006634, ENSG00000156508, ENSG00000122729, ENSG00000126091, ENSG00000007968, ENSG00000085978, ENSG00000175548, ENSG00000175305, ENSG00000163320, ENSG00000143436, ENSG00000185591, ENSG00000034152, ENSG00000187772, ENSG00000187778, ENSG00000107331, ENSG00000141499, ENSG00000198890, ENSG00000070495, ENSG00000197563, ENSG00000175792, ENSG00000196235, ENSG00000132780, ENSG00000127191, ENSG00000087903, ENSG00000176887, ENSG00000156976, ENSG00000119335, ENSG00000118246, ENSG00000132300, ENSG00000116035, ENSG00000083799, ENSG00000161395, ENSG00000188612, ENSG00000124920, ENSG00000185104, ENSG00000162244, ENSG00000121653, ENSG00000108654, ENSG00000121892, ENSG00000110768, ENSG00000106028, ENSG00000175322, ENSG00000197594, ENSG00000176890, ENSG00000173141, ENSG00000172053, ENSG00000146918, ENSG00000173145, ENSG00000132510, ENSG00000001167, ENSG00000085721, ENSG00000144744, ENSG00000121864, ENSG00000165526, ENSG00000106263, ENSG00000187555, ENSG00000270882, ENSG00000105176, ENSG00000109534, ENSG00000165525, ENSG00000163346, ENSG00000071564, ENSG00000172062, ENSG00000111846, ENSG00000129351, ENSG00000130348, ENSG00000213676, ENSG00000173153, ENSG00000111602, ENSG00000270647, ENSG00000197345, ENSG00000005513, ENSG00000164683, ENSG00000084623, ENSG00000257218, ENSG00000107581, ENSG00000168802, ENSG00000069482, ENSG00000142556, ENSG00000070047, ENSG00000075975, ENSG00000149050, ENSG00000133706, ENSG00000197496, ENSG00000133703, ENSG00000175221, ENSG00000175224, ENSG00000152465, ENSG00000177888, ENSG00000119401, ENSG00000177889, ENSG00000115275, ENSG00000116120, ENSG00000188786, ENSG00000141570, ENSG00000188785, ENSG00000081189, ENSG00000164338, ENSG00000277258, ENSG00000106799, ENSG00000107404, ENSG00000235863, ENSG00000142409, ENSG00000129691, ENSG00000115268, ENSG00000123908, ENSG00000143742, ENSG00000081177, ENSG00000142892, ENSG00000232119, ENSG00000159086, ENSG00000183087, ENSG00000143748, ENSG00000185024, ENSG00000232112, ENSG00000140479, ENSG00000164587, ENSG00000104131, ENSG00000164104, ENSG00000164347, ENSG00000164105, ENSG00000141564, ENSG00000149273, ENSG00000095564, ENSG00000175482, ENSG00000106105, ENSG00000148187, ENSG00000131747, ENSG00000197037, ENSG00000137288, ENSG00000177425, ENSG00000152443, ENSG00000186141, ENSG00000165684, ENSG00000145912, ENSG00000115053, ENSG00000167862, ENSG00000061794, ENSG00000082014, ENSG00000013275, ENSG00000085760, ENSG00000143971, ENSG00000105497, ENSG00000196172, ENSG00000108518, ENSG00000253293, ENSG00000197265, ENSG00000174165, ENSG00000131759, ENSG00000247626, ENSG00000198597, ENSG00000176105, ENSG00000063978, ENSG00000167632, ENSG00000138385, ENSG00000142871, ENSG00000159063, ENSG00000185043, ENSG00000137054, ENSG00000062650, ENSG00000164362, ENSG00000106571, ENSG00000165699, ENSG00000140455, ENSG00000166548, ENSG00000141543, ENSG00000167635, ENSG00000105486, ENSG00000174173, ENSG00000152661, ENSG00000241258, ENSG00000175029, ENSG00000138593, ENSG00000120832, ENSG00000188342, ENSG00000164134, ENSG00000166313, ENSG00000170802, ENSG00000116560, ENSG00000170801, ENSG00000256514, ENSG00000167889, ENSG00000198380, ENSG00000179632, ENSG00000149480, ENSG00000196199, ENSG00000153989, ENSG00000105429, ENSG00000072274, ENSG00000139697, ENSG00000118762, ENSG00000137273, ENSG00000121931, ENSG00000118523, ENSG00000115461, ENSG00000135097, ENSG00000063322, ENSG00000028310, ENSG00000187243, ENSG00000166326, ENSG00000167658, ENSG00000078804, ENSG00000167657, ENSG00000103275, ENSG00000106785, ENSG00000105698, ENSG00000106305, ENSG00000109814, ENSG00000070061, ENSG00000136156, ENSG00000109819, ENSG00000265241, ENSG00000137486, ENSG00000177469, ENSG00000206077, ENSG00000114166, ENSG00000138336, ENSG00000165244, ENSG00000166333, ENSG00000090905, ENSG00000121903, ENSG00000164151, ENSG00000166337, ENSG00000124177, ENSG00000141994, ENSG00000127445, ENSG00000198393, ENSG00000123095, ENSG00000105204, ENSG00000099958, ENSG00000105447, ENSG00000198157, ENSG00000067900, ENSG00000177239, ENSG00000115484, ENSG00000140650, ENSG00000136160, ENSG00000167674, ENSG00000159263, ENSG00000256525, ENSG00000167670, ENSG00000164163, ENSG00000275023, ENSG00000126368, ENSG00000125482, ENSG00000125484, ENSG00000123064, ENSG00000077514, ENSG00000010818, ENSG00000107815, ENSG00000178573, ENSG00000139405, ENSG00000263001, ENSG00000159259, ENSG00000139644, ENSG00000167685, ENSG00000125247, ENSG00000130826, ENSG00000124155, ENSG00000128513, ENSG00000254772, ENSG00000176165, ENSG00000077522, ENSG00000178585, ENSG00000138326, ENSG00000065548, ENSG00000020633, ENSG00000116750, ENSG00000170855, ENSG00000136381, ENSG00000170854, ENSG00000139651, ENSG00000188372, ENSG00000171703, ENSG00000088881, ENSG00000223802, ENSG00000102595, ENSG00000198171, ENSG00000107833, ENSG00000164190, ENSG00000165280, ENSG00000105419, ENSG00000117877, ENSG00000171720, ENSG00000139620, ENSG00000159479, ENSG00000115211, ENSG00000229117, ENSG00000060069, ENSG00000138772, ENSG00000042429, ENSG00000169884, ENSG00000088876, ENSG00000165283, ENSG00000055950, ENSG00000204256, ENSG00000130803, ENSG00000147257, ENSG00000172809, ENSG00000103479, ENSG00000101057, ENSG00000176170, ENSG00000104312, ENSG00000267855, ENSG00000105647, ENSG00000153922, ENSG00000067704, ENSG00000179218, ENSG00000065526, ENSG00000205571, ENSG00000137693, ENSG00000166147, ENSG00000008382, ENSG00000172819, ENSG00000130816, ENSG00000140853, ENSG00000177030, ENSG00000105880, ENSG00000123297, ENSG00000148337, ENSG00000105640, ENSG00000022840, ENSG00000000419, ENSG00000177045, ENSG00000105835, ENSG00000020426, ENSG00000114784, ENSG00000170653, ENSG00000111276, ENSG00000112365, ENSG00000159217, ENSG00000171735, ENSG00000173914, ENSG00000170889, ENSG00000187097, ENSG00000006194, ENSG00000173917, ENSG00000125445, ENSG00000149658, ENSG00000155090, ENSG00000101473, ENSG00000128951, ENSG00000064490, ENSG00000127870, ENSG00000181555, ENSG00000112118, ENSG00000105821, ENSG00000139618, ENSG00000104976, ENSG00000114779, ENSG00000145041, ENSG00000139613, ENSG00000115866, ENSG00000104738, ENSG00000111269, ENSG00000167491, ENSG00000229544, ENSG00000167258, ENSG00000051180, ENSG00000188177, ENSG00000118922, ENSG00000102316, ENSG00000125457, ENSG00000087111, ENSG00000078403, ENSG00000221823, ENSG00000181788, ENSG00000182899, ENSG00000160867, ENSG00000102580, ENSG00000124571, ENSG00000141905, ENSG00000105856, ENSG00000074266, ENSG00000166173, ENSG00000116985, ENSG00000251247, ENSG00000012822, ENSG00000197905, ENSG00000148308, ENSG00000134371, ENSG00000027075, ENSG00000161960, ENSG00000126756, ENSG00000148300, ENSG00000102103, ENSG00000101255, ENSG00000160633, ENSG00000180228, ENSG00000121068, ENSG00000148303, ENSG00000084073, ENSG00000266967, ENSG00000160877, ENSG00000035928, ENSG00000173950, ENSG00000114315, ENSG00000105849, ENSG00000170684, ENSG00000228474, ENSG00000170445, ENSG00000112130, ENSG00000127616, ENSG00000161970, ENSG00000103423, ENSG00000183741, ENSG00000178163, ENSG00000186918, ENSG00000114867, ENSG00000114626, ENSG00000104824, ENSG00000104825, ENSG00000168010, ENSG00000171421, ENSG00000023734, ENSG00000198900, ENSG00000136897, ENSG00000099385, ENSG00000151806, ENSG00000169105, ENSG00000058600, ENSG00000123349, ENSG00000079785, ENSG00000168495, ENSG00000055332, ENSG00000148400, ENSG00000078699, ENSG00000156261, ENSG00000057757, ENSG00000032219, ENSG00000100462, ENSG00000250571, ENSG00000181218, ENSG00000102882, ENSG00000122257, ENSG00000125520, ENSG00000100461, ENSG00000239789, ENSG00000156256, ENSG00000115947, ENSG00000170581, ENSG00000181472, ENSG00000104812, ENSG00000068654, ENSG00000134001, ENSG00000173852, ENSG00000189180, ENSG00000137513, ENSG00000115942, ENSG00000113522, ENSG00000110492, ENSG00000170345, ENSG00000172766, ENSG00000111581, ENSG00000008324, ENSG00000133398, ENSG00000100219, ENSG00000088247, ENSG00000100697, ENSG00000124444, ENSG00000101544, ENSG00000163811, ENSG00000160783, ENSG00000100211, ENSG00000123358, ENSG00000108175, ENSG00000094916, ENSG00000258289, ENSG00000122026, ENSG00000162961, ENSG00000215301, ENSG00000235194, ENSG00000115738, ENSG00000145592, ENSG00000099364, ENSG00000172531, ENSG00000132275, ENSG00000105939, ENSG00000174953, ENSG00000172534, ENSG00000144029, ENSG00000198918, ENSG00000149716, ENSG00000198917, ENSG00000230989, ENSG00000156482, ENSG00000063177, ENSG00000144021, ENSG00000101577, ENSG00000147536, ENSG00000274523, ENSG00000123562, ENSG00000147533, ENSG00000125740, ENSG00000154059, ENSG00000158417, ENSG00000135316, ENSG00000138821, ENSG00000104835, ENSG00000174720, ENSG00000168283, ENSG00000171453, ENSG00000285427, ENSG00000020256, ENSG00000198911, ENSG00000111361, ENSG00000074071, ENSG00000198914, ENSG00000174718, ENSG00000171206, ENSG00000169136, ENSG00000184990, ENSG00000143162, ENSG00000160563, ENSG00000122484, ENSG00000126602, ENSG00000146676, ENSG00000183207, ENSG00000143390, ENSG00000119041, ENSG00000103932, ENSG00000204231, ENSG00000172795, ENSG00000119285, ENSG00000171223, ENSG00000171222, ENSG00000133104, ENSG00000197858, ENSG00000132256, ENSG00000196517, ENSG00000148606, ENSG00000142065, ENSG00000082512, ENSG00000183691, ENSG00000148840, ENSG00000100664, ENSG00000109475, ENSG00000101751, ENSG00000143157, ENSG00000136628, ENSG00000087191, ENSG00000133119, ENSG00000153187, ENSG00000155363, ENSG00000164938, ENSG00000175832, ENSG00000134684, ENSG00000136861, ENSG00000197841, ENSG00000134440, ENSG00000173894, ENSG00000196998, ENSG00000174744, ENSG00000134686, ENSG00000013503, ENSG00000204227, ENSG00000148835, ENSG00000100417, ENSG00000174738, ENSG00000125977, ENSG00000284308, ENSG00000168066, ENSG00000100413, ENSG00000183684, ENSG00000125970, ENSG00000214022, ENSG00000164941, ENSG00000124641, ENSG00000132478, ENSG00000135503, ENSG00000112425, ENSG00000134419, ENSG00000132471, ENSG00000205542, ENSG00000196787, ENSG00000196305, ENSG00000175602, ENSG00000136830, ENSG00000143379, ENSG00000250312, ENSG00000198719, ENSG00000174748, ENSG00000124614, ENSG00000125944, ENSG00000054267, ENSG00000088038, ENSG00000160113, ENSG00000183474, ENSG00000100201, ENSG00000088035, ENSG00000109016, ENSG00000185414, ENSG00000187837, ENSG00000205309, ENSG00000185658, ENSG00000256087, ENSG00000155100, ENSG00000118181, ENSG00000196531, ENSG00000198952, ENSG00000172586, ENSG00000008988, ENSG00000131153, ENSG00000171497, ENSG00000068438, ENSG00000173674, ENSG00000132002, ENSG00000112651, ENSG00000198715, ENSG00000198707, ENSG00000143126, ENSG00000197619, ENSG00000161692, ENSG00000004142, ENSG00000108395, ENSG00000162783, ENSG00000070501, ENSG00000162300, ENSG00000204209, ENSG00000108107, ENSG00000131368, ENSG00000135966, ENSG00000187607, ENSG00000071655, ENSG00000068001, ENSG00000023330, ENSG00000023572, ENSG00000165819, ENSG00000254093, ENSG00000134871, ENSG00000083635, ENSG00000128191, ENSG00000269343, ENSG00000078043, ENSG00000100626, ENSG00000163882, ENSG00000100865, ENSG00000123989, ENSG00000124831, ENSG00000213780, ENSG00000164975, ENSG00000186767, ENSG00000072736, ENSG00000205927, ENSG00000112837, ENSG00000185418, ENSG00000198730, ENSG00000196793, ENSG00000175634, ENSG00000153147, ENSG00000132466, ENSG00000135972, ENSG00000204822, ENSG00000116199, ENSG00000079134, ENSG00000187840, ENSG00000106153, ENSG00000106397, ENSG00000164742, ENSG00000163412, ENSG00000106399, ENSG00000165832, ENSG00000132434, ENSG00000132676, ENSG00000070785, ENSG00000154222, ENSG00000066044, ENSG00000158828, ENSG00000111530, ENSG00000196588, ENSG00000175643, ENSG00000134852, ENSG00000130254, ENSG00000130255, ENSG00000119227, ENSG00000143578, ENSG00000163660, ENSG00000120697, ENSG00000164751, ENSG00000100888, ENSG00000125901, ENSG00000100644, ENSG00000036672, ENSG00000185697, ENSG00000187634, ENSG00000162337, ENSG00000164758, ENSG00000120690, ENSG00000011376, ENSG00000205903, ENSG00000185219, ENSG00000158813, ENSG00000156873, ENSG00000047315, ENSG00000082516, ENSG00000082515, ENSG00000005436, ENSG00000196576, ENSG00000083845, ENSG00000198755, ENSG00000048649, ENSG00000181090, ENSG00000130024, ENSG00000123737, ENSG00000163430, ENSG00000161011, ENSG00000123975, ENSG00000108591, ENSG00000080345, ENSG00000184110, ENSG00000122406, ENSG00000273604, ENSG00000089157, ENSG00000162585, ENSG00000143321, ENSG00000109685, ENSG00000144895, ENSG00000122882, ENSG00000161016, ENSG00000157954, ENSG00000108788, ENSG00000074964, ENSG00000158805, ENSG00000198783, ENSG00000174574, ENSG00000196363, ENSG00000213347, ENSG00000196126, ENSG00000177606, ENSG00000177600, ENSG00000133740, ENSG00000145734, ENSG00000163682, ENSG00000143799, ENSG00000145736, ENSG00000143315, ENSG00000144647, ENSG00000100823, ENSG00000116161, ENSG00000120438, ENSG00000105270, ENSG00000164778, ENSG00000110619, ENSG00000111707, ENSG00000213341, ENSG00000072310, ENSG00000110851, ENSG00000132664, ENSG00000059588, ENSG00000119699, ENSG00000117000, ENSG00000124802, ENSG00000182197, ENSG00000106591, ENSG00000182199, ENSG00000161036, ENSG00000164306, ENSG00000188976, ENSG00000167815, ENSG00000257315, ENSG00000204628, ENSG00000121774, ENSG00000163697, ENSG00000165632, ENSG00000108773, ENSG00000104177, ENSG00000178951, ENSG00000135900, ENSG00000130699, ENSG00000178952, ENSG00000172175, ENSG00000198563, ENSG00000129460, ENSG00000177628, ENSG00000081479, ENSG00000005884, ENSG00000120656, ENSG00000162373, ENSG00000142684, ENSG00000183072, ENSG00000163463, ENSG00000185252, ENSG00000188522, ENSG00000139263, ENSG00000168916, ENSG00000108561, ENSG00000115091, ENSG00000121741, ENSG00000105298, ENSG00000163468, ENSG00000132646, ENSG00000108799, ENSG00000108557, ENSG00000198791, ENSG00000277161, ENSG00000198793, ENSG00000198551, ENSG00000135916, ENSG00000173273, ENSG00000134825, ENSG00000198556, ENSG00000155506, ENSG00000198315, ENSG00000056050, ENSG00000117266, ENSG00000204604, ENSG00000258429, ENSG00000141580, ENSG00000123933, ENSG00000096717, ENSG00000166508, ENSG00000161057, ENSG00000166986, ENSG00000165655, ENSG00000108312, ENSG00000166501, ENSG00000107223, ENSG00000130312, ENSG00000092199, ENSG00000129562, ENSG00000110700, ENSG00000099821, ENSG00000006712, ENSG00000152348, ENSG00000245532, ENSG00000151014, ENSG00000142784, ENSG00000167962, ENSG00000160094, ENSG00000142541, ENSG00000036257, ENSG00000186480, ENSG00000082153, ENSG00000114062, ENSG00000088930, ENSG00000141458, ENSG00000141456, ENSG00000106682, ENSG00000099817, ENSG00000167967, ENSG00000129566, ENSG00000106443, ENSG00000075624, ENSG00000197363, ENSG00000006704, ENSG00000072110, ENSG00000198455, ENSG00000132507, ENSG00000175110, ENSG00000155846, ENSG00000119772, ENSG00000176208, ENSG00000151247, ENSG00000267796, ENSG00000132740, ENSG00000143621, ENSG00000060138, ENSG00000164463, ENSG00000118689, ENSG00000144712, ENSG00000137193, ENSG00000119778, ENSG00000144713, ENSG00000143624, ENSG00000081059, ENSG00000188895, ENSG00000280789, ENSG00000139372, ENSG00000165792, ENSG00000187325, ENSG00000168827, ENSG00000121851, ENSG00000165556, ENSG00000142534, ENSG00000166886, ENSG00000103168, ENSG00000198242, ENSG00000103194, ENSG00000012061, ENSG00000197157, ENSG00000120727, ENSG00000060339, ENSG00000117115, ENSG00000153896, ENSG00000105372, ENSG00000169926, ENSG00000105373, ENSG00000169925, ENSG00000109971, ENSG00000102098, ENSG00000110713, ENSG00000111802, ENSG00000102096, ENSG00000110958, ENSG00000175376, ENSG00000130305, ENSG00000110711, ENSG00000178409, ENSG00000243147, ENSG00000151465, ENSG00000116016, ENSG00000152556, ENSG00000119514, ENSG00000186010, ENSG00000120742, ENSG00000116251, ENSG00000186496, ENSG00000141425, ENSG00000233101, ENSG00000166669, ENSG00000167513, ENSG00000105364, ENSG00000187109, ENSG00000106211, ENSG00000213741, ENSG00000106400, ENSG00000099622, ENSG00000198026, ENSG00000101190, ENSG00000116209, ENSG00000120705, ENSG00000109917, ENSG00000025156, ENSG00000139329, ENSG00000116205, ENSG00000120948, ENSG00000004975, ENSG00000115355, ENSG00000118873, ENSG00000063438, ENSG00000140320, ENSG00000168610, ENSG00000154719, ENSG00000163161, ENSG00000085224, ENSG00000119969, ENSG00000112081, ENSG00000130749, ENSG00000255302, ENSG00000149136, ENSG00000167526, ENSG00000127586, ENSG00000074319, ENSG00000103363, ENSG00000181830, ENSG00000130764, ENSG00000147180, ENSG00000075426, ENSG00000150593, ENSG00000130766, ENSG00000101181, ENSG00000198015, ENSG00000116679, ENSG00000164022, ENSG00000166200, ENSG00000164024, ENSG00000167771, ENSG00000137154, ENSG00000166441, ENSG00000052795, ENSG00000103126, ENSG00000175390, ENSG00000169957, ENSG00000169955, ENSG00000026025, ENSG00000116221, ENSG00000188243, ENSG00000113196, ENSG00000152518, ENSG00000188486, ENSG00000149115, ENSG00000130726, ENSG00000050344, ENSG00000108840, ENSG00000169967, ENSG00000110917, ENSG00000129993, ENSG00000176022, ENSG00000181610, ENSG00000130741, ENSG00000198034, ENSG00000149100, ENSG00000141858, ENSG00000071282, ENSG00000163191, ENSG00000064995, ENSG00000136045, ENSG00000170961, ENSG00000115368, ENSG00000004700, ENSG00000119950, ENSG00000116455, ENSG00000169976, ENSG00000115364, ENSG00000119718, ENSG00000129518, ENSG00000141867, ENSG00000140534, ENSG00000078900, ENSG00000164048, ENSG00000127334, ENSG00000125398, ENSG00000166226, ENSG00000166228, ENSG00000102241, ENSG00000105993, ENSG00000177125, ENSG00000101391, ENSG00000146063, ENSG00000105997, ENSG00000142937, ENSG00000097007, ENSG00000130956, ENSG00000151414, ENSG00000107938, ENSG00000107937, ENSG00000151657, ENSG00000154920, ENSG00000204394, ENSG00000112282, ENSG00000087206, ENSG00000166478, ENSG00000168411, ENSG00000166477, ENSG00000157193, ENSG00000257923, ENSG00000169740, ENSG00000169981, ENSG00000136492, ENSG00000126457, ENSG00000130706, ENSG00000178691, ENSG00000126456, ENSG00000182944, ENSG00000095059, ENSG00000100292, ENSG00000198056, ENSG00000241343, ENSG00000107929, ENSG00000117724, ENSG00000116874, ENSG00000065427, ENSG00000096384, ENSG00000110092, ENSG00000165156, ENSG00000170734, ENSG00000112031, ENSG00000171824, ENSG00000204389, ENSG00000086102, ENSG00000204388, ENSG00000221983, ENSG00000136261, ENSG00000168661, ENSG00000126226, ENSG00000100297, ENSG00000100296, ENSG00000100084, ENSG00000145191, ENSG00000149792, ENSG00000106628, ENSG00000135387, ENSG00000138658, ENSG00000278845, ENSG00000257949, ENSG00000169764, ENSG00000113391, ENSG00000159592, ENSG00000140988, ENSG00000061273, ENSG00000126432, ENSG00000103356, ENSG00000124496, ENSG00000148229, ENSG00000215021, ENSG00000160957, ENSG00000125351, ENSG00000122085, ENSG00000140968, ENSG00000138668, ENSG00000117505, ENSG00000064313, ENSG00000166261, ENSG00000116898, ENSG00000113387, ENSG00000172943, ENSG00000171612, ENSG00000071082, ENSG00000136247, ENSG00000170515, ENSG00000171848, ENSG00000189366, ENSG00000128626, ENSG00000130935, ENSG00000103343, ENSG00000103342, ENSG00000240445, ENSG00000161813, ENSG00000076108, ENSG00000184937, ENSG00000080608, ENSG00000184939, ENSG00000112249, ENSG00000164091, ENSG00000137547, ENSG00000139726, ENSG00000171863, ENSG00000113575, ENSG00000171862, ENSG00000115993, ENSG00000171865, ENSG00000276644, ENSG00000171858, ENSG00000166033, ENSG00000092820, ENSG00000148200, ENSG00000181418, ENSG00000272047, ENSG00000179115, ENSG00000176087, ENSG00000178028, ENSG00000080839, ENSG00000105701, ENSG00000113569, ENSG00000150753, ENSG00000188290, ENSG00000134046, ENSG00000112237, ENSG00000136463, ENSG00000265972, ENSG00000171634, ENSG00000233927, ENSG00000172716, ENSG00000158470, ENSG00000029363, ENSG00000135372, ENSG00000231500, ENSG00000063046, ENSG00000147586, ENSG00000101347, ENSG00000128602, ENSG00000148677, ENSG00000127511, ENSG00000177189, ENSG00000180354, ENSG00000185808, ENSG00000120093, ENSG00000162924, ENSG00000104889, ENSG00000064102, ENSG00000166292, ENSG00000134013, ENSG00000113356, ENSG00000167380, ENSG00000196700, ENSG00000170312, ENSG00000172733, ENSG00000114686, ENSG00000134014, ENSG00000080824, ENSG00000073050, ENSG00000169567, ENSG00000122034, ENSG00000090621, ENSG00000179361, ENSG00000124212, ENSG00000105722, ENSG00000113108, ENSG00000217236, ENSG00000181450, ENSG00000105968, ENSG00000137776, ENSG00000167394, ENSG00000115524, ENSG00000136448, ENSG00000170322, ENSG00000171649, ENSG00000168005, ENSG00000168002, ENSG00000101126, ENSG00000156030, ENSG00000129911, ENSG00000090612, ENSG00000145386, ENSG00000182774, ENSG00000031698	4373	5669	19176	1.15177	1.95834e-09	1.78066e-11	1.68273e-09	MYCBP, ISL1, ZC3H8, ST6GALNAC6, SFR1, SOX3, GTF3C1, ZNF286B, KANSL3, CDK4, MRPL38, HOXB9, ABT1, BAG3, SETD5, NOLC1, TIAL1, MCM8, TFAM, POLE, RPL39L, POLR3K, TFAP4, CDC42, RBAK, CDC6, EIF3H, KPNA6, ZNF580, ACVR2B, MRPS2, TCERG1, TARS, PCGF6, H1F0, RSL24D1, ZNF76, PARP11, RARS, ZNF280D, TFCP2, BEND6, POLR2K, ZDHHC16, ELF2, COMMD7, SMC3, ZNF205, RPL19, GTF2F1, MLF2, ZNF48, ZNF623, AES, HSPA5, TUSC3, USP1, GNL3, ING5, PAXIP1, PWWP2A, MYC, SSBP3, RNF187, EIF3L, CHCHD10, FOXN3, METTL16, COPS5, TCOF1, INTS6, EEF1A2, TFB2M, OGFOD1, ZNF703, LARP1B, HIPK2, BHLHE40, FAM208A, AP3D1, CUX2, UBE2O, CCND3, USP47, PRKDC, ZNF584, LIG3, MRPL47, MTDH, CDKN2A, INO80, E2F6, LYAR, ZBTB7B, EIF4EBP2, TENT4B, FOXC1, TNRC6B, DRG1, ACTR5, MGME1, MED12, RPL10, EIF3D, ZDHHC12, SLBP, THRAP3, POLR1B, IRF7, RRP1B, ROCK2, ZBTB22, PHB, EEF1B2, AKAP17A, INSR, ZNF358, ZNF133, NELFE, BMP2, BACE2, PIGX, RRBP1, MTF2, SRSF2, MAPKAPK5, RNF168, SRRT, NOS1, ZNF212, ORC5, VDR, ID4, ZNF121, MYBBP1A, DHX29, CRY1, MAP2K1, MRPS30, SMAD6, PHF2, USP15, ETV1, CDK11B, HSFX1, FAU, RPL12, MAFB, SIRT5, H1FX, FSTL3, HEXIM1, SSBP2, HIST2H4B, CCT7, WWC3, PSMC3, CEBPZ, RPS12, NPM1, ABCF1, RPL37A, BAZ1A, CEBPB, H2AFY2, XRCC6, PIGQ, UTP4, ASCC2, SNX5, MRPL1, SP5, DPM3, INTS7, E2F1, DTD1, TSPYL2, RCHY1, PARP6, RPLP1, TOP1MT, SCML1, PKM, BARX2, MMS19, S100A10, BAZ1B, RPS3A, MRPS18B, CTDSP1, HHAT, AATF, TRIM6, RPL3, POLR2C, MECP2, POU4F1, TERF1, HNRNPA2B1, ZNF326, ABLIM2, PER1, GYG1, ENO1, PIGC, MCMBP, LTN1, ELP2, NCBP1, ACTR8, TADA3, MORC2, YRDC, SCAF4, TRIM24, NAF1, PIGV, TRIM27, DHX33, RPS16, STT3B, AL589666.1, DTL, CDK5RAP3, FLOT2, VEGFA, LMX1B, KDM1A, RAN, XPO1, RPL35, OSTC, ELK4, ELOA, GZF1, ALG1, DUSP1, MRPL12, AGL, PUS7, MORF4L1, HOXA13, AKAP8L, CCT6A, PPP5C, IRAK1, GALNT18, MRPL35, RPL27, DHX9, HDAC6, ZNF692, ZNF799, EIF4G2, NCOA6, AC020915.5, ING4, NIFK, IFRD1, FOXO4, EEF1AKNMT, XRCC5, LRPPRC, ZFP91, PTP4A3, IGBP1, METTL8, TK1, ING1, TUT4, MRPS33, PER2, TAF13, SUPT16H, ZNF33B, HIVEP1, TOX4, RNF141, ZNF777, DAP, RPL4, MEN1, TRAPPC2, RPS27, INTS1, PSMC6, STOX1, DHFR, PSMD10, NFKB1, ZNF688, DDX21, CDK5, NCOR1, NKRF, HOXA5, PTCD1, BRPF1, MRPS18C, GNL3L, WAC, KDM2A, ATF4, BCL7A, DBF4, EEF1A1, ACO1, ST3GAL3, E2F2, ATG16L1, ALG10B, CCNE2, CGGBP1, MRPL9, SP1, MAP2K3, LIN28B, MCRS1, ABCA2, WRAP53, PRMT6, JMJD6, PIGN, RUVBL1, SUPT5H, NASP, TRAF2, RFX2, SOX11, EIF4A2, SET, FASTKD2, PTCD3, VAX2, CYLD, PGAP3, SUMO2, MYRF, FAF1, RPL29, MAPK8IP1, DDX5, PDS5A, GTF2H1, SSBP1, ZNF519, ENPP1, TYMS, MRPL57, QARS, NCAPG2, NOC3L, KDM6B, NFYA, RRN3, UBA3, ZNF639, RPUSD4, EIF3B, USP7, HIST2H4A, URI1, GAR1, NEMF, PBXIP1, TCF3, SMN1, GCNT2, ILF3, QRSL1, ATF6B, ESRRA, TIMELESS, TAF15, MRPL21, SOX8, HEY1, EIF3I, GATC, EIF3A, CHTF8, GAL, ZNF614, PHRF1, MKRN2, ZNF214, LARS, SLC2A10, KRAS, MED16, ATG13, NMT2, ZBTB41, TRIM32, UBE2N, MOGS, FARSB, MTF1, CBX8, ZNF548, MEF2C, UTP15, PCGF2, TGFBR1, DVL1, B3GALT4, ZNF787, ASH2L, RPS15, AGO2, SRP9, EXD2, PIGK, MCTS1, PAXBP1, GAS6, NVL, BRF1, TMA7, PCSK6, RPS14, EIF3J, HMGB2, GFM2, SAP30, RPTOR, RPS3, BTAF1, POLD4, GARS, MRRF, TOP2A, ZSCAN25, UQCC2, PAWR, ZNF776, POLR3C, SNAPC4, NHP2, NCL, MRPL58, MRPS35, SMARCD3, PSMC4, MTIF2, ETAA1, ZNF175, ZNF681, PFN1, HOXA10, GTF2E2, ZDHHC24, RARA, MARS2, ZNF536, YES1, RNF4, TRAPPC9, SSB, CYR61, ALG8, CIB1, POLR1E, WAPL, TERT, GLI3, TSC1, USP3, TK2, EIF4A3, ZNF146, LIG1, TRMT10C, GJA1, CRCP, CTBP2, SECISBP2L, MTERF2, GTF2F2, NAA15, APBB1, FOXN2, SFPQ, HTRA3, AP003419.1, MGAT5B, GFPT1, MAF1, MTA2, MPHOSPH8, NUS1, MEGF8, TFRC, SBNO1, PKD2, FOXF2, LRIF1, CTGF, IGFBP5, MSI1, MED29, BRD9, MAGED4B, TRIM44, EEF2, TP53INP2, DAPK3, UBE2I, TRIM14, USF2, AIMP2, UGDH, ELP1, ITM2B, PPARGC1A, RBM8A, ARRB1, CAVIN1, ZDHHC11B, KAT2B, TET1, ZNF367, ILK, TNRC6A, ZSCAN20, ICE1, TAF10, CHD6, DUS3L, PIN1, ZNF26, BHLHE41, DYRK1B, DERL3, GRWD1, HMGN5, ROCK1, MAN1B1, CCT4, PMM2, EDNRB, HDGFL2, SIM2, POLG2, CHAF1A, ABCE1, MLLT6, NR1D1, TTF1, GTF3C4, DDX54, POLD3, HIVEP2, TWNK, MAF, RITA1, GTF2I, CHAF1B, TMBIM6, ZNF444, TMTC4, DKC1, PIGT, POT1, EEF1G, FOXG1, ACTN2, CTNNBIP1, RPS24, ZC3H15, RUNX3, UCHL5, TRIAP1, IREB2, RIOX2, ZNF740, ZP3, TCEA2, EBF4, CERS1, UGGT2, DDRGK1, NPM3, NIPBL, VCP, MEIS3, CD3EAP, HDAC3, KANSL2, MED8, EIF2B4, RPL41, CTDP1, ANXA3, MED17, WNT10B, ZNF343, STOML2, MRPL43, BRD2, ZNF317, GPC3, RPL38, RBL2, MYBL2, SPHK1, RIPK2, NDUFA7, PIK3R2, CHD1, IARS2, CALR, SPEN, SMN2, YAP1, FBN1, MPND, RARG, DNMT1, NLRC5, DEAF1, DLX5, TSFM, CIZ1, RPL18A, RNF10, DPM1, SIX5, NAMPT, MNAT1, EIF1B, ATF7, CDKN1B, ZBTB24, IGF2BP1, CAMTA1, RBM4B, RPS9, ENTPD5, ZNF263, HOXB2, MRPS7, YTHDF1, KLF10, ACOT8, DUT, RFXANK, RNF6, SETD2, MCM3, DNAJC2, BRCA2, SNAPC2, ABHD14B, DCAF1, SMARCC2, DARS, MCM4, CREBL2, GATAD2A, NKX1-2, CDK12, RAD51, ZC3H6, KLF12, MAGED2, MIF4GD, PIGS, MLLT10, PPP3R1, SIAH2, RPL35A, FGFR4, DNAJC3, XPO5, NFIC, HBP1, EED, LARP6, BMP8B, ZNF345, CALCOCO1, TEAD4, GTF3C5, CDC73, PRKCH, EIF4A1, UXT, REXO4, PQBP1, TRIB3, SAFB, PRKRA, TBX2, RPL7A, ZMPSTE24, AARSD1, NACC1, RFC1, XXYLT1, HES1, TWISTNB, ZNF296, OST4, HARS, RNF8, SMARCA4, RPL26, DNAJA3, CBX6, ZNF518B, ZNF395, EIF4G1, ABTB1, HNRNPL, NFKBIB, ATG16L2, MRPL36, STRAP, TOP1, MRPL50, BCL7C, GUF1, CHST14, POLR3E, PFDN5, DDX1, POLR3D, EIF2AK2, NOTCH1, CBFA2T2, CCT8, PITHD1, ARID4A, PRMT5, GLI4, HIST3H2A, MAPK3, RBBP6, SLC2A4RG, RBM23, MRPS17, USP16, ORC4, STAT2, ZBTB2, GYS1, POLR1A, EIF2S1, DPY19L1, ZNF33A, NARS2, ORC2, RAD50, MDK, FOS, NAA16, NUP107, SS18L2, MED10, XBP1, KHSRP, DICER1, ZNF576, ADNP2, WDR43, PMF1, CBY1, NR4A1, ZMIZ1, CBX5, CHURC1, RPL21, DPY30, DDX3X, PPP1R3E, ID2, RPL37, FBXL19, PPP1CA, RRP8, ZC3HAV1, DHX36, HCFC1, MRPS5, RPL39, LTO1, SPOUT1, HSBP1, RPL30, RPL18, CIAO1, LPIN2, GINS4, RCC1L, MORF4L2, GOLGA7, FOSB, IMPACT, EIF5B, SYNCRIP, SLC39A8, SARS2, LARP7, BMI1, POLR1C, SOD2-OT1, ZFP64, SREBF2, EIF2B1, MRPS34, POU3F3, KIAA1551, TRIM8, ATF5, SIVA1, CREG1, MED27, RPAP2, TRAP1, PURB, RUVBL2, RFX5, GTF3C3, RPAP1, RXRB, DCP2, HEATR1, JUNB, SCAND1, SPART, GPAA1, TRIM5, SLC6A9, POLR3A, ZFP14, TRAF5, NOG, PPRC1, EIF5, RPL34, POLI, POGK, EPRS, PSMC5, RFC3, HNRNPU, MOV10, TP53INP1, ETV4, YARS, CDK5RAP2, ZNF181, NARS, CBX2, WDR45, BRMS1, PHC2, POLR3B, RING1, TAF5, PMM1, NR1D2, EIF2S2, C2orf81, SF1, POLR3H, ALYREF, RALY, REPIN1, INTS8, MED20, UNK, ACVR1B, EPM2A, RPS15A, WBP2, TMSB4X, HIST1H2AG, IARS, CCDC85B, FAM129B, SETDB1, ZNF718, DLL1, RPL15, RPS10, HNRNPR, ARID4B, CNOT3, NR2F6, GTF2H2C, DDX17, ALG6, DHRS7B, MRPL30, HIST1H1C, NT5M, BRWD1, ZNF432, OTUD6B, RPS25, NACA, SMG5, CHCHD1, RPS20, GINS2, PPID, FTSJ1, EIF1AX, DNAJB1, MRPL2, GLMP, CEP290, CELSR2, ZNF615, DBF4B, POLDIP2, TRIM37, IER5, POLB, ZFPL1, DAXX, RPL28, MRPS25, TGFBRAP1, ZNF286A, MBD3, HYAL2, ALAS1, GLRX2, METTL3, PINX1, COL4A2, NUFIP1, DGCR8, ZNF587B, PIAS2, GALNT16, POLR2H, CINP, CHPF, LRRFIP1, GTF2H4, SNAPC3, SPIN4, NFATC3, OLIG2, TBX18, TARSL2, CTR9, ZNF239, RPS6KB2, SMARCA5, ANKRD17, MRPS9, MRPL53, FAM20B, THOC1, EIF4EBP1, CHCHD2, PLOD3, ADCY1, EIF4E3, RPA3, TRUB1, LANCL2, DAP3, EIF2B3, CC2D1B, ELAVL1, PINK1, CAND1, MRTFA, RMI2, CLOCK, SAFB2, RPL36, PIGZ, CREB3L4, CCNL1, ALG5, PEX2, CHD8, MRPS26, HIF1A, USP2, MYBL1, SAMD11, LRP5, MED30, ELF1, LARS2, ZNF316, ZNF445, EDA, PHKG2, POLR2B, GEMIN5, MRPL22, GCFC2, PLXNB2, RPS5, RPL10A, RSF1, EHMT1, PHF10, EXOSC9, FSTL1, SQSTM1, CKS2, DRG2, RIF1, EIF3C, RPL5, EPOP, RPLP0, FAAP20, HDGF, NSD2, EIF2A, ECD, RPL8, WIPI2, MLX, ARHGEF10L, ZNF276, ZNF830, AKIRIN1, WDR5, MXD3, HLA-DRB1, JUN, RPLP2, E2F5, BDP1, RPL9, PARP1, GTF2H2, PIGM, POMGNT2, APEX1, CACYBP, TCP1, CLIP3, EN2, CARS, SUDS3, CHUK, SREBF1, PRDM4, POLR3F, TARBP1, TGFB3, RLF, EEF1E1, EXT1, MRPL32, SHMT2, LRWD1, PRIMPOL, NOC2L, PRDX2, ZBED6, RACK1, KHDRBS1, APBB2, TAF3, KAT2A, MYEF2, ZBTB7A, MRPL44, TAF4, TUFM, MALT1, DDX39B, NGDN, GBA, LRP2, ITGA3, TAF12, BEND5, ZNF593, NKX2-5, KRTCAP2, ZNF74, FAM83G, LRIG3, ZNF608, C1QBP, ACTR3, ZMYM2, CACTIN, CCT3, PCNA, EZH1, RAI1, CNOT7, PIGW, MTOR, ZNF627, ITM2C, TNKS, TMEM258, ZNF789, LARP1, ZKSCAN8, HPF1, CDK18, ZNF468, PDF, WDR45B, MXD4, SIRT1, MCM7, PSMC2, MARS, ZNF503, UBTF, PRKCB, EDF1, MRPL34, HNRNPC, DAD1, RPS13, POLRMT, PAF1, ATG10, NEAT1, NOCT, WDTC1, ZNF598, ZNF362, RPL13A, CUL3, INSIG1, BZW1, UBE3A, XRN2, NPC1, PELP1, EIF4H, POLR2E, E4F1, TEP1, PHF14, ACTB, ZNF517, GTF2IRD1, ACTN1, ZXDB, EIF5A, MRPS22, PPARGC1B, DNMT3A, ATAD5, EIF4E, LIN37, IGHMBP2, ILF2, YBX3, CREBRF, FOXO3, CAND2, PIM1, ATAD2B, RPL32, INTS3, TCF7, MSL1, PAGR1, TDG, METTL17, TAF9B, GFM1, POLR3GL, CDX2, RPS11, NAB2, TAF1C, RPL23A, USP10, ERCC1, SND1, PAIP2, CCAR1, PADI2, ZNF599, RPS19, KLF13, NOP53, BRD3, HSPA8, SCML2, NUP98, TDP2, PIM2, PTGES3, EIF1AD, NSUN5, AIP, BEND3, MRPL33, CDC123, EPAS1, PFKM, GALNT12, NDUFA13, SERP1, RPL22, ZNF396, RPRD1A, HOXB-AS3, ATF7IP2, CDT1, MRPL4, NAP1L1, HSPB1, RPS29, ZNHIT1, CIRBP, ZNF335, TCFL5, TMEM59, ETF1, ZPR1, HSF2, LUM, TCEANC2, TARDBP, DVL2, CCDC88A, RAB3GAP2, AHRR, BAHD1, STAT3, MRPL39, ERCC3, ATRX, HELLS, SRSF3, ZC3H4, EID1, SSRP1, RPL13, CHTF18, TSG101, ELOB, SLC35C1, LRRC47, ZNF711, FOSL2, PDCD4, SESN2, MTG2, MRPL42, IVNS1ABP, AIMP1, COPS2, METAP1, RCOR2, RPS6, RPL27A, FNIP2, AXIN1, EIF3F, ZNF768, ZNF747, VIM, MRPL37, COMMD6, HAND1, ZFP36L2, H2AFX, TNKS1BP1, TRIM28, NFE2L3, HDAC5, MAP3K2, MLEC, CBFA2T3, B3GALT6, MRPS23, EIF2S3, RPS4X, EIF3M, SAMD1, LMCD1, S100A11, TAF11, PWP1, HAS2, WDR75, RECQL, MXI1, WDR77, SF3B5, MRPL19, EIF2B2, EAPP, BRD4, TICRR, TP73, ZNF589, DYRK2, SOX9, CCT2, PCBD1, HTATSF1, DNAJB6, ZBTB34, CDK5RAP1, TRIM41, HOXA3, RPS8, ABL1, HABP4, NEK7, EDRF1, GTPBP4, KIN, EME1, VARS, MED23, UIMC1, ZNF143, RFWD3, LEO1, LRP8, CUX1, ZNF32, ZNF35, BRIP1, PRMT1, ADRM1, SUZ12, IRF3, EWSR1, DHPS, HMOX1, PRIM1, RPL36A, LARP4B, CENPF, WARS2, KARS, HSP90AB1, CCND1, ZHX1, POLH, MTRF1L, EXOSC10, HSPA1A, NFX1, HSPA1B, UBA52, BZW2, ZNF30, PCID2, MCM5, THOC5, HIRA, EIF2B5, MRPL49, POLD2, CAPRIN1, ZGRF1, MRPL45, TEN1, UGP2, FAM172A, GPBP1L1, RPS2, HDAC7, PRDX5, EARS2, TRERF1, POLE3, PHB2, RECQL4, UPF3B, MTERF4, IRF8, HNRNPD, DR1, TAF2, ZNF202, MRPS15, SUB1, PHF8, SLC25A33, RPL31, ZDHHC4, PA2G4, RRM2, ALG1L, MRPS12, NOL11, ZNF174, GSPT1, FOXO3B, LARP4, BAZ2A, WT1, PUM3, ZFP90, ASCC3, WDR82, MRPL15, DENR, RPS7, PPP2CA, PTEN, TRAK2, RNASEH1, DACH1, RPS21, HTRA1, EZR, NR6A1, DDN, GTF2H5, FARSA, SLC35A4, DMAP1, RBL1, FKBP8, NUP155, CCT5, HES4, MBD2, CCNC, TACO1, TXNIP, BPTF, RPS28, SLFN11, B4GALT5, BCLAF1, NAT10, RPS18, EIF4B, MRPS28, SAMHD1, SMO, ANKRD1, SIN3B, RPS6KA3, MTURN, PIGP, HOXB3, REL, RNASEH2A, INTS13, TMEM100, LOXL2, POLR3G, ZNF226, ZNF512B, CDK1, PURG, MRPL3, ELP3, HSP90AA1, XRCC1, HINT1, GTF3A, PABPC4, ARID3B, PTGIS, ERF, APBB3, SP9, ZNF678, H2AFV, SLTM, ZNF668, SF3B1, NMT1, NFRKB, ZIK1, SPINDOC, POLR2G, ADNP, ELMSAN1, KLF16, ZNF268, CCNA2, RPS17, SARS
GOTERM_BP_FAT	GO:0051168~nuclear export	81	1.64668	2.37377e-13	ENSG00000136938, ENSG00000198301, ENSG00000136937, ENSG00000072062, ENSG00000139405, ENSG00000169180, ENSG00000135521, ENSG00000113013, ENSG00000162231, ENSG00000163166, ENSG00000151929, ENSG00000112081, ENSG00000058729, ENSG00000181555, ENSG00000113569, ENSG00000132341, ENSG00000196313, ENSG00000165271, ENSG00000112159, ENSG00000082898, ENSG00000115268, ENSG00000111581, ENSG00000131652, ENSG00000157106, ENSG00000079134, ENSG00000100418, ENSG00000124207, ENSG00000030066, ENSG00000183087, ENSG00000184575, ENSG00000183684, ENSG00000126226, ENSG00000101146, ENSG00000164902, ENSG00000121774, ENSG00000011243, ENSG00000100296, ENSG00000103275, ENSG00000124571, ENSG00000198088, ENSG00000132953, ENSG00000172175, ENSG00000198563, ENSG00000135829, ENSG00000181163, ENSG00000265241, ENSG00000196943, ENSG00000173744, ENSG00000168710, ENSG00000138376, ENSG00000266173, ENSG00000168872, ENSG00000102900, ENSG00000127922, ENSG00000179041, ENSG00000095319, ENSG00000100401, ENSG00000160117, ENSG00000165525, ENSG00000151461, ENSG00000153201, ENSG00000108559, ENSG00000069248, ENSG00000130227, ENSG00000198952, ENSG00000179218, ENSG00000058673, ENSG00000138385, ENSG00000041802, ENSG00000100836, ENSG00000124789, ENSG00000164163, ENSG00000083896, ENSG00000037474, ENSG00000163634, ENSG00000125676, ENSG00000123136, ENSG00000165699, ENSG00000122566, ENSG00000164885, ENSG00000141543	4373	164	19176	2.16581	2.75819e-09	2.48476e-11	2.34811e-09	ANP32B, SDAD1, NCBP1, PRKACA, RITA1, XPO6, LTV1, HSPA9, NXF1, IWS1, BAG3, SRSF3, RIOK2, SETD2, NUP155, RAN, POM121, NOL6, MDN1, XPO1, RPS15, NUP107, THOC6, SMG1, THOC1, DESI1, CSE1L, NUP160, GAS6, XPOT, ALYREF, PCID2, RAE1, PHAX, KHDRBS1, AKAP8L, THOC5, UBE2I, XPO5, NUP62CL, XPO4, MALT1, DDX39B, DHX9, NPM1, RBM8A, NOP9, AGFG1, AHCYL1, BARD1, STRADA, DDX19A, NUP93, SEM1, RRS1, NUP188, RANGAP1, ANKLE1, NEMF, UPF2, RANBP2, NUP88, NUP133, XPO7, SMG5, CALR, ZC3H11A, SSB, LSG1, PABPN1, NUP153, ABCE1, YTHDC1, NSUN2, THOC7, THOC2, DDX39A, TSC1, HNRNPA2B1, CDK5, EIF4A3
GOTERM_BP_FAT	GO:0006260~DNA replication	111	2.25656	2.46997e-13	ENSG00000125482, ENSG00000077514, ENSG00000197771, ENSG00000107815, ENSG00000107937, ENSG00000151657, ENSG00000154920, ENSG00000159259, ENSG00000198900, ENSG00000168411, ENSG00000100865, ENSG00000125885, ENSG00000177084, ENSG00000070831, ENSG00000122257, ENSG00000167967, ENSG00000143476, ENSG00000094804, ENSG00000198056, ENSG00000115947, ENSG00000115942, ENSG00000153147, ENSG00000176208, ENSG00000132740, ENSG00000170734, ENSG00000081177, ENSG00000079134, ENSG00000100297, ENSG00000106399, ENSG00000175482, ENSG00000135829, ENSG00000106628, ENSG00000168395, ENSG00000138658, ENSG00000175643, ENSG00000111653, ENSG00000165283, ENSG00000147536, ENSG00000148229, ENSG00000143971, ENSG00000160957, ENSG00000092201, ENSG00000005156, ENSG00000128908, ENSG00000171848, ENSG00000062650, ENSG00000125871, ENSG00000167513, ENSG00000187109, ENSG00000105486, ENSG00000148337, ENSG00000198783, ENSG00000006634, ENSG00000177606, ENSG00000109917, ENSG00000171865, ENSG00000115355, ENSG00000175305, ENSG00000276644, ENSG00000256514, ENSG00000085224, ENSG00000116161, ENSG00000149136, ENSG00000101751, ENSG00000127586, ENSG00000128951, ENSG00000133119, ENSG00000112118, ENSG00000105821, ENSG00000164815, ENSG00000139618, ENSG00000104738, ENSG00000132780, ENSG00000119335, ENSG00000051180, ENSG00000172716, ENSG00000101347, ENSG00000161036, ENSG00000183684, ENSG00000164306, ENSG00000185104, ENSG00000214022, ENSG00000121892, ENSG00000106028, ENSG00000141905, ENSG00000104889, ENSG00000173145, ENSG00000198604, ENSG00000170312, ENSG00000139263, ENSG00000125821, ENSG00000184205, ENSG00000205309, ENSG00000084073, ENSG00000184428, ENSG00000132646, ENSG00000105447, ENSG00000035928, ENSG00000111602, ENSG00000163191, ENSG00000131153, ENSG00000004700, ENSG00000256525, ENSG00000161692, ENSG00000167670, ENSG00000140534, ENSG00000166508, ENSG00000103423, ENSG00000070501, ENSG00000147601, ENSG00000168802	4373	254	19176	1.91632	2.87043e-09	2.56237e-11	2.42145e-09	TTF1, POLD3, MCMBP, TWNK, GTPBP4, KIN, EME1, CHAF1B, TOP1, RFWD3, CINP, MCM8, POLE, CDC42, RBBP6, E4F1, DTL, CDC6, PRIM1, ORC4, ORC2, SMARCA5, ATAD5, IGHMBP2, POLH, EXD2, THOC1, MCM5, RPA3, POLD4, DHX9, POLD2, ING5, ZGRF1, RMI2, ING4, STOML2, GINS4, POLE3, ETAA1, RECQL4, SUPT16H, LIG3, INO80, RRM2, WAPL, MGME1, CDT1, NAP1L1, LIG1, CIZ1, ZNF830, DBF4, JUN, ZPR1, RNASEH1, CCDC88A, CCNE2, DACH1, AP003419.1, ATRX, CACYBP, SSRP1, POLI, CHTF18, DUT, RFC3, MCM3, DNAJC2, ORC5, BRCA2, MCM4, NASP, SET, RAD51, SLFN11, SAMHD1, LRWD1, ALYREF, PRIMPOL, FAF1, REPIN1, PDS5A, SSBP1, NFIC, RNASEH2A, NOC3L, BAZ1A, CDK1, LRIG3, DTD1, TSPYL2, NT5M, ZMPSTE24, TOP1MT, PCNA, GRWD1, RFC1, TIMELESS, S100A11, GINS2, RECQL, POLG2, DBF4B, CHAF1A, TICRR, MCM7, DNAJA3, POLB, TERF1, CHTF8
GOTERM_BP_FAT	GO:0019637~organophosphate metabolic process	371	7.54218	2.92649e-13	ENSG00000183648, ENSG00000130313, ENSG00000155850, ENSG00000121281, ENSG00000241973, ENSG00000065135, ENSG00000167283, ENSG00000157353, ENSG00000204310, ENSG00000172992, ENSG00000151014, ENSG00000133027, ENSG00000109390, ENSG00000157593, ENSG00000186364, ENSG00000184983, ENSG00000070831, ENSG00000178741, ENSG00000130208, ENSG00000171793, ENSG00000179958, ENSG00000150712, ENSG00000157106, ENSG00000171314, ENSG00000142892, ENSG00000100219, ENSG00000168389, ENSG00000167972, ENSG00000117682, ENSG00000011405, ENSG00000139372, ENSG00000186111, ENSG00000163931, ENSG00000163932, ENSG00000105220, ENSG00000141564, ENSG00000108179, ENSG00000106348, ENSG00000106105, ENSG00000161999, ENSG00000122591, ENSG00000110721, ENSG00000137968, ENSG00000075399, ENSG00000038210, ENSG00000138018, ENSG00000168393, ENSG00000196502, ENSG00000137288, ENSG00000136997, ENSG00000197713, ENSG00000134333, ENSG00000198804, ENSG00000167863, ENSG00000147416, ENSG00000035862, ENSG00000250479, ENSG00000159199, ENSG00000163382, ENSG00000170906, ENSG00000110717, ENSG00000239672, ENSG00000143179, ENSG00000109971, ENSG00000123684, ENSG00000103066, ENSG00000164919, ENSG00000176340, ENSG00000156110, ENSG00000136521, ENSG00000178409, ENSG00000174840, ENSG00000152556, ENSG00000112695, ENSG00000004864, ENSG00000115286, ENSG00000165695, ENSG00000227345, ENSG00000186010, ENSG00000184076, ENSG00000143845, ENSG00000137055, ENSG00000156471, ENSG00000188316, ENSG00000125877, ENSG00000184752, ENSG00000160688, ENSG00000166548, ENSG00000163719, ENSG00000156467, ENSG00000131844, ENSG00000099864, ENSG00000065057, ENSG00000099624, ENSG00000169021, ENSG00000169020, ENSG00000168172, ENSG00000154723, ENSG00000114268, ENSG00000197858, ENSG00000171105, ENSG00000198938, ENSG00000166311, ENSG00000168610, ENSG00000102967, ENSG00000143393, ENSG00000163964, ENSG00000142627, ENSG00000160211, ENSG00000272325, ENSG00000100300, ENSG00000143398, ENSG00000167525, ENSG00000198380, ENSG00000049239, ENSG00000153982, ENSG00000089250, ENSG00000132824, ENSG00000069424, ENSG00000111669, ENSG00000153989, ENSG00000197601, ENSG00000131174, ENSG00000198931, ENSG00000110697, ENSG00000213619, ENSG00000198805, ENSG00000138363, ENSG00000149925, ENSG00000171109, ENSG00000114491, ENSG00000169398, ENSG00000101986, ENSG00000126267, ENSG00000070886, ENSG00000106992, ENSG00000124172, ENSG00000073578, ENSG00000095002, ENSG00000173660, ENSG00000129187, ENSG00000213965, ENSG00000112667, ENSG00000198840, ENSG00000141506, ENSG00000159399, ENSG00000069998, ENSG00000205542, ENSG00000109819, ENSG00000065833, ENSG00000152642, ENSG00000076043, ENSG00000131143, ENSG00000198727, ENSG00000007541, ENSG00000179085, ENSG00000143252, ENSG00000149476, ENSG00000182389, ENSG00000109016, ENSG00000205309, ENSG00000214253, ENSG00000129993, ENSG00000067225, ENSG00000174886, ENSG00000116459, ENSG00000198712, ENSG00000116337, ENSG00000198836, ENSG00000136160, ENSG00000100439, ENSG00000123415, ENSG00000169057, ENSG00000169299, ENSG00000167792, ENSG00000185883, ENSG00000131828, ENSG00000161217, ENSG00000241837, ENSG00000168528, ENSG00000123892, ENSG00000103024, ENSG00000087053, ENSG00000091140, ENSG00000074800, ENSG00000023697, ENSG00000068120, ENSG00000135845, ENSG00000127540, ENSG00000138678, ENSG00000168890, ENSG00000244165, ENSG00000004139, ENSG00000197417, ENSG00000172115, ENSG00000035687, ENSG00000168653, ENSG00000060642, ENSG00000159131, ENSG00000100504, ENSG00000165264, ENSG00000021826, ENSG00000160014, ENSG00000119927, ENSG00000205808, ENSG00000102125, ENSG00000124155, ENSG00000156411, ENSG00000070214, ENSG00000141959, ENSG00000241468, ENSG00000110536, ENSG00000132341, ENSG00000130164, ENSG00000131495, ENSG00000023228, ENSG00000065427, ENSG00000140990, ENSG00000144559, ENSG00000051382, ENSG00000204389, ENSG00000088766, ENSG00000204388, ENSG00000140876, ENSG00000106153, ENSG00000254087, ENSG00000164742, ENSG00000125375, ENSG00000163655, ENSG00000111897, ENSG00000158828, ENSG00000078269, ENSG00000165280, ENSG00000198886, ENSG00000128050, ENSG00000111775, ENSG00000153933, ENSG00000135940, ENSG00000138413, ENSG00000167468, ENSG00000119227, ENSG00000084710, ENSG00000166136, ENSG00000169764, ENSG00000165283, ENSG00000100889, ENSG00000100644, ENSG00000146729, ENSG00000139180, ENSG00000126432, ENSG00000167900, ENSG00000102144, ENSG00000128059, ENSG00000215021, ENSG00000140740, ENSG00000177156, ENSG00000108479, ENSG00000151067, ENSG00000267855, ENSG00000110435, ENSG00000090266, ENSG00000105647, ENSG00000171174, ENSG00000211456, ENSG00000165609, ENSG00000173598, ENSG00000156515, ENSG00000131473, ENSG00000178921, ENSG00000241360, ENSG00000114353, ENSG00000171612, ENSG00000169093, ENSG00000065518, ENSG00000171723, ENSG00000135390, ENSG00000171848, ENSG00000182054, ENSG00000164405, ENSG00000085231, ENSG00000147123, ENSG00000122643, ENSG00000168209, ENSG00000141027, ENSG00000125356, ENSG00000213465, ENSG00000256591, ENSG00000111716, ENSG00000105953, ENSG00000000419, ENSG00000127184, ENSG00000105835, ENSG00000112367, ENSG00000004455, ENSG00000135002, ENSG00000196368, ENSG00000171862, ENSG00000136699, ENSG00000170525, ENSG00000143797, ENSG00000146701, ENSG00000144645, ENSG00000173915, ENSG00000143799, ENSG00000143315, ENSG00000184381, ENSG00000007168, ENSG00000187097, ENSG00000135241, ENSG00000139163, ENSG00000084774, ENSG00000128039, ENSG00000107331, ENSG00000128951, ENSG00000237289, ENSG00000021762, ENSG00000239900, ENSG00000197563, ENSG00000114779, ENSG00000197444, ENSG00000026652, ENSG00000116711, ENSG00000136104, ENSG00000035115, ENSG00000145725, ENSG00000161395, ENSG00000185100, ENSG00000087111, ENSG00000101347, ENSG00000182199, ENSG00000147224, ENSG00000139292, ENSG00000087470, ENSG00000162368, ENSG00000153574, ENSG00000178951, ENSG00000198682, ENSG00000185808, ENSG00000197594, ENSG00000176890, ENSG00000151151, ENSG00000178035, ENSG00000175445, ENSG00000170312, ENSG00000131781, ENSG00000097021, ENSG00000223572, ENSG00000169567, ENSG00000082212, ENSG00000011052, ENSG00000176095, ENSG00000163344, ENSG00000185813, ENSG00000166855, ENSG00000124212, ENSG00000087460, ENSG00000143774, ENSG00000129353, ENSG00000277161, ENSG00000198793, ENSG00000099795, ENSG00000073060, ENSG00000133731, ENSG00000138621, ENSG00000174915, ENSG00000100714, ENSG00000189043, ENSG00000116171, ENSG00000141349, ENSG00000101365, ENSG00000164687	4373	1166	19176	1.39526	3.40065e-09	3.0091e-11	2.84361e-09	NDUFB1, PGLS, SLC26A2, ADCY7, PI4KA, GNAI3, ATP5MG, FUK, AGPAT1, DCAKD, NOCT, PEMT, NDUFC1, SLC35B2, NUDT17, NDUFA6, CDC42, COX5A, APOC1, CTPS1, DCTPP1, MTMR12, SMG1, PGAM1, PIGK, XBP1, MFSD2A, ABCA3, DHDDS, PIK3C2A, TDG, PIP5K1C, TKT, PRKCD, GPI, RPTOR, PPIF, IMPDH1, GARS, JMJD8, FAM126A, CHKA, SLC44A5, VPS9D1, PI4K2B, SELENOI, DTYMK, SULT1A1, UQCC2, MYC, RPE, LDHA, MT-CO1, ATP5PD, ATP6V1B2, TIMP2, CHCHD10, ATP5MC1, NAXE, NDUFA3, NDUFS8, NME1, UCK2, HSPA8, LPGAT1, PLA2G15, COX6C, COX8A, ADK, NDUFB5, BEND3, PDE12, PFKM, COX7A2, SLC25A13, NDUFS7, AK8, PARG, NDUFA13, UQCR10, ETNK2, PLAA, PTDSS1, ENO4, ITPA, NDUFA12, FLAD1, TK2, MTMR14, UQCRB, MCCC2, PALM, NTHL1, ATP5F1D, UQCRFS1, ATP5ME, HOOK3, ATP5PF, PFKFB4, GPAA1, INSR, MT-CO3, SMPD1, STAT3, DHODH, PI4KB, PIGX, EPHA2, G6PD, NUDT3, TSPO, PIP5K1A, PROCA1, GFPT1, H6PD, GDPD1, NOS1, SERINC3, KCNAB2, TPI1, NUS1, FAR1, COX7B, APRT, PITPNM1, NDUFS3, PNP, ATIC, ALDOA, MFN1, UMPS, PTK2, ABCD1, COX6B1, EPHA8, AK1, ATP5F1E, SDHA, MSH2, UQCRH, DCTD, NUDT19, DNPH1, MT-ND3, PIK3R5, HK2, HDHD5, TMSB4X, PPARGC1A, ME1, GPD1L, REXO2, COX4I1, MT-CYB, PIGQ, DPM3, SDHC, TKFC, CACNB4, DHRS7B, NT5M, FIS1, CBFA2T3, PKM, NDUFA11, ATP5PB, MT-CO2, AMPD2, OPA1, EDNRB, ABHD4, SMUG1, MECP2, PGM2, NDUFV1, ATP6V0C, PDHA1, PCYT1A, ATP5PO, SERINC2, RAB38, NME3, MTMR2, DLD, ENO1, DERA, COASY, PIGC, UQCR11, GPAT3, TMEM150A, P2RY11, SARM1, SHPK, CYCS, ADSS, NDUFS5, PIGV, GART, PYGL, NDUFB6, CPS1, CALM3, GPAM, PLPP6, TAZ, PIGT, ATP5MPL, SLC44A1, PFKL, ATP5MF, PTPMT1, RAN, LDLR, NDUFA2, NDUFS1, KARS, NDUFB10, TAMM41, PIK3CB, HSPA1A, CRLS1, HSPA1B, NUDT7, CHCHD2, LYN, ADCY1, DMAC2L, GMPS, SERINC1, PINK1, SYNJ2, VCP, MT-ND4, PAICS, COX6A1, DGKE, COX5B, IDH1, GPX4, PIGZ, EFR3B, NDUFB8, UGP2, STOML2, PCK2, HIF1A, NIPSNAP2, NDUFA9, PRDX5, TK1, PGK1, PPAT, PHB2, UQCRC2, TALDO1, GALK1, CACNA1C, NDUFA7, PDHX, NDUFB2, PIK3R2, RBKS, SACM1L, NUDT5, NUDT4, HK1, ACLY, PFAS, PDXP, GNAI2, SLC25A33, ASMTL, NDUFB4, GPHN, ATP5MC2, RRM2, IDH2, UQCRQ, AK6, NDUFB11, NT5C3A, DDIT4, NCOR1, NDUFA1, ARL2, AP003108.2, LDHB, OGDH, DPM1, COX7C, NAMPT, FIG4, AK2, RFK, NUDT11, PTEN, SMPD4, PFKFB3, MBOAT2, MDH2, OSBPL10, ATP5MD, PARP1, PIGM, PLA2G6, PAFAH1B1, ENTPD5, PNPLA8, ETNK1, CAD, SRD5A3, ABCA2, DUT, CKMT1B, OSBPL5, ADSL, PIGN, ABHD14B, OGDHL, AGPAT4, PLA2G4A, RNASEH2B, SH3YL1, PPIP5K2, PGAP3, ADSSL1, PIGS, SAMHD1, SHMT2, PRPS1, LGR5, DNM1L, CMPK1, RPIA, ZBTB7A, PAPSS2, PIGP, ENPP1, TYMS, IPMK, IMPDH2, LPL, CDK1, FMO5, ACOT7, CKMT1A, HINT1, ME2, NME1-NME2, IP6K1, PMVK, PCYT2, CLPX, PTGIS, GNAS, GUK1, SLC44A2, PIGW, MTOR, NDUFB7, SCARB1, IMPA1, PPCDC, PTDSS2, MTHFD1, NDUFA4, SCP2, G6PC3, IDH3B, FABP5
GOTERM_BP_FAT	GO:0009142~nucleoside triphosphate biosynthetic process	72	1.46371	2.95478e-13	ENSG00000074800, ENSG00000183648, ENSG00000099624, ENSG00000167283, ENSG00000169020, ENSG00000154723, ENSG00000173915, ENSG00000109390, ENSG00000143799, ENSG00000168653, ENSG00000168610, ENSG00000165264, ENSG00000084774, ENSG00000184983, ENSG00000102125, ENSG00000156411, ENSG00000241468, ENSG00000171793, ENSG00000131495, ENSG00000023228, ENSG00000213619, ENSG00000140990, ENSG00000149925, ENSG00000125375, ENSG00000162368, ENSG00000106992, ENSG00000124172, ENSG00000073578, ENSG00000106348, ENSG00000158828, ENSG00000176890, ENSG00000075399, ENSG00000198840, ENSG00000178035, ENSG00000198886, ENSG00000165280, ENSG00000205542, ENSG00000109819, ENSG00000168393, ENSG00000136997, ENSG00000167863, ENSG00000166136, ENSG00000165283, ENSG00000159199, ENSG00000011052, ENSG00000170906, ENSG00000139180, ENSG00000143252, ENSG00000110717, ENSG00000239672, ENSG00000143179, ENSG00000267855, ENSG00000156110, ENSG00000090266, ENSG00000136521, ENSG00000174886, ENSG00000116459, ENSG00000198712, ENSG00000099795, ENSG00000004864, ENSG00000115286, ENSG00000065518, ENSG00000165695, ENSG00000135390, ENSG00000186010, ENSG00000167792, ENSG00000185883, ENSG00000147123, ENSG00000184752, ENSG00000241837, ENSG00000125356, ENSG00000103024	4373	139	19176	2.27141	3.4329e-09	3.01154e-11	2.84592e-09	ENO1, NDUFB1, ATP5F1D, ATP5MG, ATP5ME, ATP5PF, ATP5MD, NDUFC1, PARP1, NDUFS5, STAT3, NDUFB6, CAD, NDUFA6, TAZ, ATP5MPL, ATP5MF, CTPS1, NDUFA2, NDUFS1, NDUFS3, NDUFB10, ALDOA, DMAC2L, CMPK1, AK1, ATP5F1E, SDHA, IMPDH1, PINK1, TYMS, VPS9D1, MT-ND3, IMPDH2, MT-ND4, VCP, TMSB4X, PPARGC1A, DTYMK, MYC, ATP5PD, NDUFB8, STOML2, ATP5MC1, NME1-NME2, NDUFA3, NDUFA9, SDHC, NDUFS8, NME1, UCK2, NDUFA7, ADK, NDUFB2, NDUFB5, NDUFA11, ATP5PB, MT-CO2, NDUFB7, SLC25A13, NDUFS7, NDUFB4, AK8, ATP5MC2, NDUFA13, NDUFV1, ATP6V0C, NDUFB11, NDUFA12, ATP5PO, NDUFA1, NME3
GOTERM_BP_FAT	GO:0000466~maturation of 5.8S rRNA from tricistronic rRNA transcript (SSU-rRNA, 5.8S rRNA, LSU-rRNA)	24	0.487904	2.99743e-13	ENSG00000261236, ENSG00000130713, ENSG00000162408, ENSG00000117419, ENSG00000196678, ENSG00000196943, ENSG00000120699, ENSG00000123737, ENSG00000171858, ENSG00000120158, ENSG00000138442, ENSG00000146109, ENSG00000171824, ENSG00000087269, ENSG00000119616, ENSG00000120800, ENSG00000100029, ENSG00000179041, ENSG00000107371, ENSG00000124787, ENSG00000142207, ENSG00000108592, ENSG00000129347, ENSG00000075914	4373	25	19176	4.20969	3.48321e-09	3.02845e-11	2.86189e-09	BOP1, EXOSC2, NOL9, ERI3, ERI2, NOP9, EXOSC8, EXOSC9, RPS21, RCL1, WDR12, ABT1, EXOSC10, NOP14, FCF1, UTP20, PES1, RRS1, EXOSC3, RPP40, URB1, FTSJ3, KRI1, EXOSC7
GOTERM_BP_FAT	GO:0016569~covalent chromatin modification	199	4.04554	3.02448e-13	ENSG00000075856, ENSG00000016082, ENSG00000006712, ENSG00000114982, ENSG00000177889, ENSG00000086758, ENSG00000099381, ENSG00000168137, ENSG00000141570, ENSG00000032219, ENSG00000100462, ENSG00000102882, ENSG00000106443, ENSG00000277258, ENSG00000112319, ENSG00000075624, ENSG00000156256, ENSG00000156374, ENSG00000129691, ENSG00000145919, ENSG00000119772, ENSG00000100219, ENSG00000280789, ENSG00000188895, ENSG00000159086, ENSG00000163932, ENSG00000162961, ENSG00000113558, ENSG00000168395, ENSG00000132275, ENSG00000157212, ENSG00000170234, ENSG00000117115, ENSG00000172534, ENSG00000138376, ENSG00000275052, ENSG00000123562, ENSG00000132600, ENSG00000105127, ENSG00000163946, ENSG00000178409, ENSG00000168283, ENSG00000174718, ENSG00000160685, ENSG00000140455, ENSG00000166669, ENSG00000183207, ENSG00000142619, ENSG00000074201, ENSG00000198026, ENSG00000167085, ENSG00000166313, ENSG00000163166, ENSG00000116560, ENSG00000204356, ENSG00000085224, ENSG00000163041, ENSG00000119969, ENSG00000100304, ENSG00000255302, ENSG00000143033, ENSG00000163961, ENSG00000185515, ENSG00000089250, ENSG00000149480, ENSG00000077721, ENSG00000196199, ENSG00000132382, ENSG00000197724, ENSG00000135655, ENSG00000174744, ENSG00000204227, ENSG00000148835, ENSG00000167771, ENSG00000149923, ENSG00000132471, ENSG00000109819, ENSG00000137486, ENSG00000198604, ENSG00000114166, ENSG00000138336, ENSG00000143379, ENSG00000054267, ENSG00000130726, ENSG00000166337, ENSG00000108840, ENSG00000187837, ENSG00000105202, ENSG00000159267, ENSG00000178209, ENSG00000136045, ENSG00000135632, ENSG00000116455, ENSG00000009954, ENSG00000055483, ENSG00000158290, ENSG00000169976, ENSG00000169057, ENSG00000141867, ENSG00000108395, ENSG00000275023, ENSG00000179094, ENSG00000125484, ENSG00000071655, ENSG00000171148, ENSG00000133422, ENSG00000087206, ENSG00000166477, ENSG00000153827, ENSG00000126457, ENSG00000178691, ENSG00000112715, ENSG00000198730, ENSG00000004487, ENSG00000028116, ENSG00000153147, ENSG00000158711, ENSG00000121579, ENSG00000170854, ENSG00000185787, ENSG00000011243, ENSG00000011485, ENSG00000158828, ENSG00000094631, ENSG00000164190, ENSG00000198646, ENSG00000111653, ENSG00000171720, ENSG00000139620, ENSG00000134852, ENSG00000089723, ENSG00000061273, ENSG00000124496, ENSG00000148229, ENSG00000132326, ENSG00000117505, ENSG00000064313, ENSG00000153922, ENSG00000173113, ENSG00000133895, ENSG00000172943, ENSG00000158019, ENSG00000181090, ENSG00000080345, ENSG00000273604, ENSG00000148335, ENSG00000130816, ENSG00000165732, ENSG00000164885, ENSG00000109685, ENSG00000156983, ENSG00000076108, ENSG00000196363, ENSG00000095787, ENSG00000198663, ENSG00000173120, ENSG00000164091, ENSG00000110066, ENSG00000187778, ENSG00000105393, ENSG00000111707, ENSG00000181555, ENSG00000178028, ENSG00000198890, ENSG00000139618, ENSG00000070495, ENSG00000145041, ENSG00000072310, ENSG00000175792, ENSG00000134046, ENSG00000167491, ENSG00000110851, ENSG00000119335, ENSG00000051180, ENSG00000117000, ENSG00000188976, ENSG00000108773, ENSG00000127511, ENSG00000130699, ENSG00000074266, ENSG00000146918, ENSG00000170312, ENSG00000132510, ENSG00000001167, ENSG00000120656, ENSG00000134371, ENSG00000163348, ENSG00000187555, ENSG00000105053, ENSG00000163346, ENSG00000084073, ENSG00000108799, ENSG00000115524, ENSG00000112130, ENSG00000103549, ENSG00000096717, ENSG00000156030, ENSG00000145386, ENSG00000166501	4373	545	19176	1.60116	3.51418e-09	3.02943e-11	2.86283e-09	SART3, ISL1, PAF1, KANSL3, UBE2N, HUWE1, SETD1A, SETD5, CBX8, ARID4A, PRMT5, MAPK3, PHF14, PCGF2, EYA4, ACTB, USP16, PCGF6, ASH2L, BOD1, DNMT3A, XBP1, PAGR1, MSL1, PAXBP1, PRKCD, DPY30, SKP1, ING5, RRP8, PAXIP1, PWWP2A, PADI2, HCFC1, BARD1, PPP4R3B, MORF4L2, PRMT7, AKAP8, FAM208A, BEND3, BMI1, KIAA1551, ZBTB7B, USP3, ATF7IP2, RUVBL2, PADI3, CLNS1A, ZNF335, PHB, APBB1, IWS1, SFPQ, NELFE, ATRX, H3F3A, HELLS, TTLL12, EID1, MTF2, RNF168, BRCC3, NOS1, MTA2, UBE2A, MPHOSPH8, MYBBP1A, PHF2, USP15, BRMS1, RING1, TAF5, RCOR2, PPP4C, WBP2, PPARGC1A, ARRB1, BAZ1A, KAT2B, TET1, SETDB1, ARID4B, TRIM28, TAF10, HDAC5, HIST1H1C, FBL, HLCS, PLEC, PWP1, SMYD5, WDR77, BAZ1B, USP36, CUL4B, SF3B5, MECP2, BRD4, TRIM37, MLLT6, PER1, GTF3C4, MBD3, TADA3, MORC2, UIMC1, LEO1, TRIP12, PRMT1, SUZ12, VEGFA, CTR9, KDM1A, VRK2, SMARCA5, ELK4, NAA50, RIOX2, MORF4L1, AKAP8L, PPP5C, PINK1, HDAC6, NIPBL, NCOA6, ING4, HDAC3, KANSL2, CLOCK, OTUB2, HDAC7, TRERF1, POLE3, PER2, DR1, TAF2, CHD1, TRMT112, MEN1, PHF8, BABAM2, EHMT1, RIF1, EPOP, NTMT1, DNMT1, DDX21, CDK5, NSD2, BRPF1, BAZ2A, WDR5, WAC, C6orf89, KDM2A, WDR82, KMT5B, MCRS1, BABAM1, SUDS3, SETD2, DMAP1, PRMT6, BRCA2, JMJD6, DCAF1, SREBF1, RUVBL1, MBD2, GATAD2A, PRDM4, SET, RAD51, RLF, NOC2L, KAT2A, SIN3B, TAF4, EED, NCAPG2, CDK1, KDM6B, NFYA, TAF12, CDC73, PYGO2, USP7, VRK3, PBXIP1, ZMPSTE24, EZH1, SF3B1, RNF8, RNF40, SIRT1, ELMSAN1, CCNA2, PRKCB
GOTERM_BP_FAT	GO:0006325~chromatin organization	299	6.07847	3.81965e-13	ENSG00000075856, ENSG00000016082, ENSG00000092199, ENSG00000064961, ENSG00000006712, ENSG00000114982, ENSG00000198900, ENSG00000099385, ENSG00000177889, ENSG00000086758, ENSG00000099381, ENSG00000168137, ENSG00000141570, ENSG00000032219, ENSG00000100462, ENSG00000181218, ENSG00000102882, ENSG00000106443, ENSG00000277258, ENSG00000112319, ENSG00000075624, ENSG00000156256, ENSG00000131778, ENSG00000156374, ENSG00000129691, ENSG00000189060, ENSG00000145919, ENSG00000119772, ENSG00000119778, ENSG00000100219, ENSG00000280789, ENSG00000188895, ENSG00000159086, ENSG00000139372, ENSG00000163932, ENSG00000108175, ENSG00000094916, ENSG00000164104, ENSG00000162961, ENSG00000095564, ENSG00000113558, ENSG00000168395, ENSG00000132275, ENSG00000157212, ENSG00000136997, ENSG00000170234, ENSG00000117115, ENSG00000172534, ENSG00000138376, ENSG00000082014, ENSG00000275052, ENSG00000169925, ENSG00000105011, ENSG00000123562, ENSG00000132600, ENSG00000105127, ENSG00000163946, ENSG00000220323, ENSG00000178409, ENSG00000168283, ENSG00000068878, ENSG00000174718, ENSG00000147889, ENSG00000227345, ENSG00000085999, ENSG00000128908, ENSG00000160685, ENSG00000101442, ENSG00000140455, ENSG00000166669, ENSG00000187109, ENSG00000183207, ENSG00000106400, ENSG00000142619, ENSG00000074201, ENSG00000198026, ENSG00000167085, ENSG00000140320, ENSG00000166313, ENSG00000163166, ENSG00000116560, ENSG00000204356, ENSG00000085224, ENSG00000163041, ENSG00000119969, ENSG00000100304, ENSG00000255302, ENSG00000149136, ENSG00000143033, ENSG00000163961, ENSG00000185515, ENSG00000089250, ENSG00000149480, ENSG00000153187, ENSG00000077721, ENSG00000196199, ENSG00000132382, ENSG00000173894, ENSG00000197724, ENSG00000135655, ENSG00000174744, ENSG00000204227, ENSG00000148835, ENSG00000167771, ENSG00000149929, ENSG00000028310, ENSG00000149923, ENSG00000184897, ENSG00000146414, ENSG00000167657, ENSG00000270276, ENSG00000132471, ENSG00000181163, ENSG00000109819, ENSG00000196787, ENSG00000137486, ENSG00000198604, ENSG00000099284, ENSG00000114166, ENSG00000138336, ENSG00000143379, ENSG00000054267, ENSG00000188486, ENSG00000130726, ENSG00000184205, ENSG00000166337, ENSG00000108840, ENSG00000124177, ENSG00000187837, ENSG00000105202, ENSG00000105447, ENSG00000198157, ENSG00000141858, ENSG00000159267, ENSG00000178209, ENSG00000198830, ENSG00000136045, ENSG00000135632, ENSG00000116455, ENSG00000009954, ENSG00000055483, ENSG00000158290, ENSG00000169976, ENSG00000101407, ENSG00000169057, ENSG00000167670, ENSG00000141867, ENSG00000108395, ENSG00000125398, ENSG00000275023, ENSG00000204209, ENSG00000179094, ENSG00000125484, ENSG00000071655, ENSG00000136938, ENSG00000113812, ENSG00000171148, ENSG00000133422, ENSG00000159259, ENSG00000087206, ENSG00000166477, ENSG00000153827, ENSG00000126457, ENSG00000178691, ENSG00000132467, ENSG00000112715, ENSG00000198730, ENSG00000004487, ENSG00000028116, ENSG00000153147, ENSG00000158711, ENSG00000116750, ENSG00000121579, ENSG00000170854, ENSG00000186871, ENSG00000185787, ENSG00000011243, ENSG00000011485, ENSG00000100084, ENSG00000107833, ENSG00000158828, ENSG00000094631, ENSG00000164190, ENSG00000198646, ENSG00000111653, ENSG00000171720, ENSG00000139620, ENSG00000134852, ENSG00000167468, ENSG00000089723, ENSG00000100888, ENSG00000113391, ENSG00000204256, ENSG00000061273, ENSG00000103479, ENSG00000124496, ENSG00000148229, ENSG00000153487, ENSG00000132326, ENSG00000092201, ENSG00000165609, ENSG00000117505, ENSG00000064313, ENSG00000153922, ENSG00000173113, ENSG00000133895, ENSG00000172943, ENSG00000048649, ENSG00000158019, ENSG00000181090, ENSG00000130024, ENSG00000189241, ENSG00000080345, ENSG00000008382, ENSG00000187189, ENSG00000273604, ENSG00000148335, ENSG00000130816, ENSG00000165732, ENSG00000164885, ENSG00000141027, ENSG00000109685, ENSG00000156983, ENSG00000076108, ENSG00000196363, ENSG00000110987, ENSG00000095787, ENSG00000198663, ENSG00000173120, ENSG00000164091, ENSG00000156502, ENSG00000110066, ENSG00000187778, ENSG00000105393, ENSG00000111707, ENSG00000181555, ENSG00000178028, ENSG00000080839, ENSG00000198890, ENSG00000105821, ENSG00000139618, ENSG00000071462, ENSG00000070495, ENSG00000145041, ENSG00000072310, ENSG00000175792, ENSG00000096063, ENSG00000139613, ENSG00000134046, ENSG00000167491, ENSG00000132780, ENSG00000110851, ENSG00000171634, ENSG00000119335, ENSG00000051180, ENSG00000117000, ENSG00000186310, ENSG00000161036, ENSG00000188976, ENSG00000108773, ENSG00000127511, ENSG00000178951, ENSG00000130699, ENSG00000074266, ENSG00000146918, ENSG00000134013, ENSG00000170312, ENSG00000132510, ENSG00000001167, ENSG00000197903, ENSG00000120656, ENSG00000134371, ENSG00000258315, ENSG00000163348, ENSG00000187555, ENSG00000261716, ENSG00000105053, ENSG00000270882, ENSG00000160633, ENSG00000163346, ENSG00000084073, ENSG00000108799, ENSG00000196497, ENSG00000105968, ENSG00000115524, ENSG00000170322, ENSG00000056050, ENSG00000143401, ENSG00000112130, ENSG00000118900, ENSG00000127616, ENSG00000103549, ENSG00000233822, ENSG00000096717, ENSG00000156030, ENSG00000145386, ENSG00000183741, ENSG00000178163, ENSG00000166501	4373	902	19176	1.45359	4.43787e-09	3.79321e-11	3.5846e-09	SART3, ISL1, HNRNPC, HMG20B, PAF1, KANSL3, TOP1, BCL7C, UBE2N, HUWE1, SETD1A, SETD5, CBX8, ARID4A, PRMT5, HIST3H2A, MAPK3, PHF14, PCGF2, EYA4, ACTB, USP16, CHD1L, PCGF6, ASH2L, H1F0, BOD1, DNMT3A, ATAD2B, XBP1, PAGR1, MSL1, PAXBP1, TDG, PRKCD, ZMIZ1, CBX5, HMGB2, DPY30, BTAF1, SKP1, ING5, RRP8, PAXIP1, MYC, PWWP2A, PADI2, HCFC1, BARD1, SMARCD3, PPP4R3B, BRD3, ASF1B, MORF4L2, PRMT7, AKAP8, FAM208A, HIST2H2BD, BEND3, BMI1, PSME4, KIAA1551, CDKN2A, PARG, RAD54L, INO80, ZBTB7B, ACTR5, USP3, ATF7IP2, NAP1L1, RUVBL2, ZNHIT1, PADI3, CLNS1A, ZNF335, PHB, BAHD1, APBB1, IWS1, SFPQ, NELFE, ATRX, H3F3A, HELLS, TTLL12, EID1, SSRP1, MTF2, RNF168, BRCC3, NOS1, MTA2, HNRNPU, UBE2A, MPHOSPH8, MYBBP1A, CBX2, PHF2, USP15, BRMS1, RING1, TAF5, RCOR2, HIRIP3, BRD9, PPP4C, H1FX, SHPRH, DAPK3, HIST2H4B, WBP2, NPM1, PPARGC1A, HIST1H2AG, ARRB1, BAZ1A, H2AFY2, KAT2B, TET1, SETDB1, ARID4B, H2AFX, TRIM28, TSPYL2, TAF10, HDAC5, CHD6, HIST1H1C, FBL, GRWD1, HMGN5, SAMD1, HLCS, PLEC, HMGN2, PWP1, SMYD5, WDR77, BAZ1B, USP36, CUL4B, SF3B5, TTI1, MECP2, CHAF1A, BRD4, TRIM37, SOX9, MLLT6, DAXX, PER1, GTF3C4, MBD3, ANP32B, ACTR8, TADA3, MORC2, CHAF1B, UIMC1, LEO1, TRIP12, PRMT1, SUZ12, UTP3, VEGFA, CTR9, KDM1A, VRK2, SMARCA5, ELK4, UCHL5, NAA50, RIOX2, ERCC6L, MORF4L1, AKAP8L, PPP5C, HIRA, NPM3, PINK1, HDAC6, NIPBL, NCOA6, ING4, HDAC3, KANSL2, CLOCK, GPX4, OTUB2, CHD8, FAM172A, BRD2, HDAC7, RBL2, TRERF1, POLE3, ING1, PER2, SUPT16H, NUDT5, DR1, TAF2, CHD1, TRMT112, MEN1, PHF8, RSF1, BABAM2, EHMT1, PHF10, TSPYL1, RIF1, MPND, TSPYL4, EPOP, NTMT1, DNMT1, DDX21, CDK5, NCOR1, NSD2, BRPF1, BAZ2A, WDR5, BCL7A, WAC, C6orf89, KDM2A, WDR82, SUPV3L1, KMT5B, MCRS1, BABAM1, SUDS3, SETD2, DMAP1, RBL1, PRMT6, DNAJC2, BRCA2, BUD23, JMJD6, DCAF1, SREBF1, RUVBL1, SRPK1, SMARCC2, MBD2, GATAD2A, NASP, PRDM4, BPTF, SET, RAD51, RLF, NAP1L3, LRWD1, NOC2L, KAT2A, SIN3B, ZBTB7A, TAF4, EED, NCAPG2, LOXL2, CDK1, KDM6B, NFYA, HIST1H2BK, TAF12, CDC73, C17orf49, PYGO2, USP7, AC239868.1, VRK3, HIST2H4A, SAFB, PBXIP1, ZMPSTE24, EZH1, IPO4, H2AFV, SF3B1, NFRKB, HPF1, ANP32E, RNF8, UBN1, SMARCA4, RNF40, HIST1H2BN, SIRT1, ELMSAN1, CCNA2, CBX6, ZNF518B, PRKCB
GOTERM_BP_FAT	GO:1903320~regulation of protein modification by small protein conjugation or removal	122	2.48018	3.86579e-13	ENSG00000075856, ENSG00000175063, ENSG00000108106, ENSG00000112208, ENSG00000097007, ENSG00000254093, ENSG00000107937, ENSG00000170296, ENSG00000064961, ENSG00000177889, ENSG00000036257, ENSG00000086758, ENSG00000114062, ENSG00000153827, ENSG00000013374, ENSG00000183255, ENSG00000164615, ENSG00000106683, ENSG00000108465, ENSG00000106799, ENSG00000198730, ENSG00000113369, ENSG00000004487, ENSG00000115268, ENSG00000096384, ENSG00000204389, ENSG00000204388, ENSG00000063244, ENSG00000167693, ENSG00000141965, ENSG00000108175, ENSG00000101266, ENSG00000086061, ENSG00000149273, ENSG00000051108, ENSG00000215301, ENSG00000158828, ENSG00000145592, ENSG00000113558, ENSG00000160948, ENSG00000044574, ENSG00000090432, ENSG00000163938, ENSG00000111652, ENSG00000165280, ENSG00000104969, ENSG00000157212, ENSG00000131188, ENSG00000171720, ENSG00000089723, ENSG00000141030, ENSG00000100644, ENSG00000266094, ENSG00000140988, ENSG00000121022, ENSG00000105373, ENSG00000176170, ENSG00000104312, ENSG00000064393, ENSG00000132326, ENSG00000174842, ENSG00000168283, ENSG00000138663, ENSG00000116016, ENSG00000137692, ENSG00000169139, ENSG00000147889, ENSG00000140450, ENSG00000142230, ENSG00000161011, ENSG00000137055, ENSG00000101843, ENSG00000122406, ENSG00000131507, ENSG00000072609, ENSG00000164885, ENSG00000130119, ENSG00000171863, ENSG00000171862, ENSG00000172428, ENSG00000100387, ENSG00000100300, ENSG00000185238, ENSG00000156970, ENSG00000126261, ENSG00000070770, ENSG00000005810, ENSG00000008405, ENSG00000116679, ENSG00000135018, ENSG00000137273, ENSG00000166200, ENSG00000145604, ENSG00000169398, ENSG00000103126, ENSG00000087470, ENSG00000181788, ENSG00000103275, ENSG00000172175, ENSG00000112425, ENSG00000106305, ENSG00000068028, ENSG00000181163, ENSG00000177868, ENSG00000166170, ENSG00000137486, ENSG00000080824, ENSG00000117399, ENSG00000101255, ENSG00000163743, ENSG00000127445, ENSG00000198793, ENSG00000163904, ENSG00000169330, ENSG00000008988, ENSG00000103549, ENSG00000164164, ENSG00000184675, ENSG00000103423, ENSG00000010810, ENSG00000204209, ENSG00000078902	4373	290	19176	1.84476	4.49206e-09	3.80649e-11	3.59715e-09	SART3, UBE2C, UBE2S, BAG2, ABL1, PINX1, GTPBP4, GABARAP, HMG20B, UBE2N, CUL3, HUWE1, UBE3A, TRIP12, NUB1, PTTG1IP, CAMLG, LIMK1, CDK5RAP3, TGFBR1, CTR9, ARRDC3, KDM1A, RPS15, HSP90AB1, HSPA1A, HSPA1B, U2AF2, NXN, FEM1A, ZMIZ1, CSNK2A1, DNAJA1, RPS3, HERPUD1, DDX3X, PINK1, RPL37, SKP1, VPS28, HSPA5, MUL1, GNL3, COPS7A, VCP, SGTA, PAXIP1, PRR7, HDAC3, OTUB2, COPS3, HIF1A, RASSF5, RPS2, COPS5, NOP53, SPHK1, RIPK2, HIPK2, PER2, GLMN, BMI1, COPS4, EPAS1, DCUN1D5, UBE2V2, CDKN2A, ARRDC4, SAE1, SQSTM1, PLAA, PSMD10, RPL5, NDFIP1, CHFR, CDK5, GNL3L, RPS7, PTEN, COPS9, RBX1, TSPO, PRMT3, BUB1B, UBA2, CSNK2A2, MYCBP2, CRY1, IVNS1ABP, UBQLN1, FOXF2, COPS2, SKP2, PTK2, AXIN1, DNM1L, SIAH2, UBE2I, MALT1, EPM2A, AIMP2, RASSF1, NPM1, SVBP, BAG5, ARRB1, HSP90AA1, CDC20, TRIB3, RCHY1, PIN1, MTOR, SENP2, MINAR1, RPS20, RNF40, OTUD4, AMER1, DNAJA3, FYN, DAXX, TOLLIP
GOTERM_BP_FAT	GO:0019941~modification-dependent protein catabolic process	242	4.9197	3.99087e-13	ENSG00000127022, ENSG00000185825, ENSG00000075975, ENSG00000174013, ENSG00000128590, ENSG00000077232, ENSG00000004897, ENSG00000177889, ENSG00000119401, ENSG00000167962, ENSG00000036257, ENSG00000086758, ENSG00000114062, ENSG00000162032, ENSG00000101557, ENSG00000145495, ENSG00000013374, ENSG00000156381, ENSG00000168936, ENSG00000122257, ENSG00000182325, ENSG00000147677, ENSG00000107404, ENSG00000156256, ENSG00000100219, ENSG00000186591, ENSG00000182670, ENSG00000086065, ENSG00000090316, ENSG00000167977, ENSG00000204308, ENSG00000148634, ENSG00000103194, ENSG00000044574, ENSG00000113558, ENSG00000162607, ENSG00000099364, ENSG00000104969, ENSG00000213923, ENSG00000100804, ENSG00000141552, ENSG00000168159, ENSG00000013275, ENSG00000105373, ENSG00000164117, ENSG00000134109, ENSG00000064393, ENSG00000099910, ENSG00000170242, ENSG00000118420, ENSG00000176108, ENSG00000063978, ENSG00000169139, ENSG00000147889, ENSG00000137055, ENSG00000131507, ENSG00000140455, ENSG00000160445, ENSG00000255112, ENSG00000185627, ENSG00000101193, ENSG00000115233, ENSG00000055130, ENSG00000163961, ENSG00000184787, ENSG00000197170, ENSG00000183579, ENSG00000074319, ENSG00000087191, ENSG00000103363, ENSG00000077721, ENSG00000070770, ENSG00000196510, ENSG00000174989, ENSG00000135655, ENSG00000132388, ENSG00000169398, ENSG00000162402, ENSG00000108375, ENSG00000103126, ENSG00000104691, ENSG00000078804, ENSG00000103275, ENSG00000135506, ENSG00000165916, ENSG00000112425, ENSG00000175166, ENSG00000137486, ENSG00000179526, ENSG00000113194, ENSG00000088833, ENSG00000100567, ENSG00000164031, ENSG00000100325, ENSG00000165006, ENSG00000140543, ENSG00000103035, ENSG00000163743, ENSG00000129993, ENSG00000103264, ENSG00000099958, ENSG00000123091, ENSG00000112659, ENSG00000197860, ENSG00000177479, ENSG00000177239, ENSG00000055483, ENSG00000158290, ENSG00000170832, ENSG00000256646, ENSG00000163636, ENSG00000163516, ENSG00000078902, ENSG00000110906, ENSG00000175063, ENSG00000136813, ENSG00000108106, ENSG00000198862, ENSG00000170296, ENSG00000151893, ENSG00000100505, ENSG00000166598, ENSG00000153827, ENSG00000130706, ENSG00000164615, ENSG00000163527, ENSG00000108588, ENSG00000143476, ENSG00000108344, ENSG00000141971, ENSG00000094880, ENSG00000158717, ENSG00000115307, ENSG00000130724, ENSG00000173692, ENSG00000096384, ENSG00000116750, ENSG00000143106, ENSG00000204389, ENSG00000204388, ENSG00000221983, ENSG00000145882, ENSG00000141965, ENSG00000078967, ENSG00000101266, ENSG00000198171, ENSG00000051108, ENSG00000198087, ENSG00000261884, ENSG00000070423, ENSG00000158828, ENSG00000094631, ENSG00000113712, ENSG00000160948, ENSG00000165280, ENSG00000205220, ENSG00000134852, ENSG00000170633, ENSG00000078140, ENSG00000141030, ENSG00000036672, ENSG00000100764, ENSG00000118939, ENSG00000180667, ENSG00000068912, ENSG00000107829, ENSG00000179218, ENSG00000134982, ENSG00000100519, ENSG00000204923, ENSG00000161011, ENSG00000124702, ENSG00000101843, ENSG00000122406, ENSG00000187624, ENSG00000072609, ENSG00000100991, ENSG00000001629, ENSG00000112249, ENSG00000146021, ENSG00000106803, ENSG00000095787, ENSG00000196365, ENSG00000171863, ENSG00000171862, ENSG00000066427, ENSG00000159459, ENSG00000139842, ENSG00000085982, ENSG00000100387, ENSG00000011275, ENSG00000127870, ENSG00000041357, ENSG00000112234, ENSG00000138646, ENSG00000153107, ENSG00000135018, ENSG00000150991, ENSG00000133874, ENSG00000049759, ENSG00000145604, ENSG00000110171, ENSG00000009335, ENSG00000083799, ENSG00000108094, ENSG00000165516, ENSG00000100379, ENSG00000185104, ENSG00000188612, ENSG00000204628, ENSG00000166963, ENSG00000181788, ENSG00000152484, ENSG00000152242, ENSG00000214655, ENSG00000166170, ENSG00000177628, ENSG00000173821, ENSG00000117399, ENSG00000166295, ENSG00000102226, ENSG00000044090, ENSG00000187555, ENSG00000180901, ENSG00000101255, ENSG00000204619, ENSG00000165525, ENSG00000084073, ENSG00000121067, ENSG00000153561, ENSG00000133612, ENSG00000138629, ENSG00000151148, ENSG00000112130, ENSG00000160087, ENSG00000119318, ENSG00000103549, ENSG00000108671, ENSG00000096717, ENSG00000161057, ENSG00000124226	4373	697	19176	1.52251	4.63783e-09	3.89664e-11	3.68234e-09	CANX, BCAP31, MKRN2, FBXO45, DNAJB9, DNAJC10, CDC27, UBE2N, TRIM32, ZNF598, CUL3, HUWE1, UBE3A, SPSB3, USP14, MARCH6, NUB1, ANKRD9, TMEM129, RBBP6, FBXL6, EIF3H, DVL1, USP16, XBP1, UBE2H, TTC3, CHMP5, MAEA, KCTD5, RNF5, HERC4, USP10, HSPA5, SKP1, USP1, FBXL19, SGTA, CSNK1E, PSMB5, ANAPC11, RNF187, PSMC4, NOP53, FBXO8, EDEM1, HIPK2, KLHL22, USP47, UBE3D, CHMP6, RNF4, UBE2V2, CDKN2A, PLAA, NDFIP1, USP3, ZER1, CHMP1B, PSMD13, GID8, PSMD14, CUL1, RNF168, UBE2G2, PSMD12, ZNRF3, TSG101, PSMC5, ELOB, UBE2A, CSNK2A2, ANAPC7, FBXW8, USP15, UBE2G1, PTK2, USP24, RNF43, AXIN1, UBXN8, TP53INP2, UBE2I, OS9, PSMC3, EPM2A, PSMD2, ARRB1, SHARPIN, FAF2, NSFL1C, PSMA3, DNAJB14, ASCC2, UBAP1, DET1, PSMD7, RCHY1, CBFA2T3, FBXO31, DERL3, RNF11, CUL9, SGTB, ARIH2, MAN1B1, USP36, CUL4B, USP32, AC010132.3, PSMD6, ANKZF1, TOLLIP, KCTD10, UBE2C, ECPAS, UBE2S, LTN1, GABARAP, CACUL1, TRIM9, HSP90B1, TRIP12, ADRM1, CAMLG, STT3B, CCDC47, DTL, PSMD3, MVB12A, CDC23, RNF166, AUP1, CHMP2A, PSMD1, HSP90AB1, UCHL5, PSMA5, HSPA1A, HSPA1B, UBA52, PCYOX1L, FEM1A, UBE2D4, CSNK2A1, DDRGK1, HERPUD1, CD2AP, AC040162.1, RNF126, PINK1, HDAC6, CSNK1A1, VPS28, VCP, PSMB10, CLOCK, RNF34, UBE2K, COPS3, USP2, PSMC1, UCHL3, YOD1, ERLEC1, FBXW4, CALR, APC, PSMC6, FBXO48, SQSTM1, KLHDC3, PSMD10, RPL5, C17orf97, CHFR, TRPC4AP, ANKIB1, ASCC3, KLHL3, SEC61B, WAC, LONP1, RPS7, PTEN, ATXN3, UBR1, CUL4A, USP40, RBX1, RNF216, RNF6, PSMA4, FBXL4, HERC5, ANAPC1, UBQLN1, UBC, RNF122, NEDD4L, SKP2, TRIM3, UBE3C, CYLD, CUL2, KLHDC2, KCTD17, FAF1, SUMO2, RACK1, MAP1A, SIAH2, USP12, C18orf25, ZSWIM8, BAG5, GBA, RNF213, CDC20, ANAPC16, USP11, CUL7, USP7, KCTD2, TRIB3, PPP1R11, NEMF, ZMPSTE24, SPOP, RMND5A, AGAP3, UBL7, UBE3B, RNF8, UBE2J2, RAD23B, RNF40, PSMD11, SIRT1, PSMC2, RNF114
GOTERM_BP_FAT	GO:1902582~single-organism intracellular transport	274	5.57024	4.27238e-13	ENSG00000127022, ENSG00000157911, ENSG00000183648, ENSG00000197496, ENSG00000077238, ENSG00000167283, ENSG00000104825, ENSG00000135441, ENSG00000189195, ENSG00000150961, ENSG00000109390, ENSG00000186480, ENSG00000151929, ENSG00000108187, ENSG00000148400, ENSG00000184983, ENSG00000141458, ENSG00000101311, ENSG00000070831, ENSG00000141577, ENSG00000025800, ENSG00000107404, ENSG00000106799, ENSG00000075624, ENSG00000130204, ENSG00000119650, ENSG00000111581, ENSG00000119655, ENSG00000100219, ENSG00000124207, ENSG00000100216, ENSG00000186111, ENSG00000163932, ENSG00000164902, ENSG00000102753, ENSG00000104133, ENSG00000103197, ENSG00000100360, ENSG00000181004, ENSG00000213123, ENSG00000144381, ENSG00000099800, ENSG00000168394, ENSG00000167863, ENSG00000230989, ENSG00000143858, ENSG00000126953, ENSG00000155393, ENSG00000095319, ENSG00000170906, ENSG00000110717, ENSG00000100242, ENSG00000109971, ENSG00000075826, ENSG00000110713, ENSG00000065000, ENSG00000128581, ENSG00000220205, ENSG00000197386, ENSG00000154174, ENSG00000136521, ENSG00000132286, ENSG00000168280, ENSG00000115286, ENSG00000138385, ENSG00000186010, ENSG00000124789, ENSG00000137055, ENSG00000125995, ENSG00000147642, ENSG00000106571, ENSG00000185963, ENSG00000184752, ENSG00000165699, ENSG00000106211, ENSG00000113615, ENSG00000070087, ENSG00000099624, ENSG00000175029, ENSG00000169020, ENSG00000109917, ENSG00000120948, ENSG00000154723, ENSG00000178537, ENSG00000168610, ENSG00000116560, ENSG00000125845, ENSG00000285508, ENSG00000106089, ENSG00000189319, ENSG00000181830, ENSG00000153187, ENSG00000153989, ENSG00000118762, ENSG00000213619, ENSG00000107282, ENSG00000204104, ENSG00000277586, ENSG00000124172, ENSG00000073578, ENSG00000065150, ENSG00000105576, ENSG00000198840, ENSG00000181163, ENSG00000130294, ENSG00000205542, ENSG00000158623, ENSG00000142168, ENSG00000168993, ENSG00000130726, ENSG00000143252, ENSG00000167306, ENSG00000166579, ENSG00000182389, ENSG00000108961, ENSG00000161203, ENSG00000131711, ENSG00000174886, ENSG00000116459, ENSG00000067900, ENSG00000265354, ENSG00000196659, ENSG00000198836, ENSG00000081870, ENSG00000114030, ENSG00000136044, ENSG00000164284, ENSG00000167792, ENSG00000241837, ENSG00000141985, ENSG00000089063, ENSG00000068001, ENSG00000196683, ENSG00000136937, ENSG00000114346, ENSG00000138674, ENSG00000204152, ENSG00000168653, ENSG00000137463, ENSG00000170606, ENSG00000165264, ENSG00000120910, ENSG00000160014, ENSG00000183255, ENSG00000169629, ENSG00000105197, ENSG00000125124, ENSG00000132589, ENSG00000128641, ENSG00000100292, ENSG00000040341, ENSG00000241468, ENSG00000165271, ENSG00000196313, ENSG00000132341, ENSG00000130164, ENSG00000131495, ENSG00000023228, ENSG00000096384, ENSG00000138688, ENSG00000140990, ENSG00000118965, ENSG00000204267, ENSG00000157184, ENSG00000184575, ENSG00000177370, ENSG00000254087, ENSG00000164506, ENSG00000164742, ENSG00000127314, ENSG00000101052, ENSG00000198088, ENSG00000066044, ENSG00000094631, ENSG00000078269, ENSG00000198886, ENSG00000197557, ENSG00000171720, ENSG00000174437, ENSG00000064419, ENSG00000166136, ENSG00000164751, ENSG00000006530, ENSG00000165283, ENSG00000138095, ENSG00000100644, ENSG00000139180, ENSG00000177380, ENSG00000140983, ENSG00000184009, ENSG00000215021, ENSG00000153487, ENSG00000267855, ENSG00000090266, ENSG00000105647, ENSG00000130703, ENSG00000176986, ENSG00000065518, ENSG00000205339, ENSG00000161011, ENSG00000170759, ENSG00000101843, ENSG00000139197, ENSG00000086200, ENSG00000147123, ENSG00000164885, ENSG00000125356, ENSG00000093000, ENSG00000127980, ENSG00000108424, ENSG00000109519, ENSG00000115993, ENSG00000143799, ENSG00000007168, ENSG00000183054, ENSG00000187535, ENSG00000105270, ENSG00000128833, ENSG00000140600, ENSG00000185236, ENSG00000107331, ENSG00000090889, ENSG00000142347, ENSG00000104980, ENSG00000178028, ENSG00000113569, ENSG00000129250, ENSG00000105948, ENSG00000112357, ENSG00000118242, ENSG00000265972, ENSG00000119333, ENSG00000196911, ENSG00000081803, ENSG00000119699, ENSG00000157020, ENSG00000083312, ENSG00000128602, ENSG00000185104, ENSG00000221823, ENSG00000186318, ENSG00000087470, ENSG00000166963, ENSG00000134375, ENSG00000175203, ENSG00000170312, ENSG00000154305, ENSG00000189171, ENSG00000080824, ENSG00000100604, ENSG00000117155, ENSG00000169684, ENSG00000102900, ENSG00000134809, ENSG00000124214, ENSG00000126756, ENSG00000180900, ENSG00000153201, ENSG00000108559, ENSG00000069248, ENSG00000131437, ENSG00000196497, ENSG00000099795, ENSG00000138069, ENSG00000109083, ENSG00000156709, ENSG00000157483, ENSG00000116171, ENSG00000124587, ENSG00000126768, ENSG00000143761, ENSG00000166501, ENSG00000272398, ENSG00000278259	4373	812	19176	1.4797	4.96422e-09	4.13673e-11	3.90922e-09	CANX, PEX10, NDUFB1, SLC2A10, IL4R, ATP5MG, NFKBIB, BLOC1S1, BTBD8, SEC24D, NDUFC1, INSIG1, BAG3, PBLD, NOTCH1, NDUFA6, NPC1, FERMT1, CDC42, CEP131, KPNA6, DVL1, TGFBR1, ACTB, TOMM40, IFT43, NUP107, NPC2, XBP1, CSE1L, TOMM22, PIP5K1C, PRKCD, PHAX, KPNA3, SPG11, TSC2, IFT27, BBS12, TCTEX1D2, HSPD1, TIMM13, TAP1, ATP5PD, HSBP1, SYT2, TIMM8A, HEATR3, NUP188, NDUFA3, NDUFS8, SUN2, HSPA8, SEC31B, NUP98, AP3D1, IFT22, VAMP2, HTT, TOMM70, NDUFB5, TIMM10B, KIF5C, NDUFS7, SSB, NDUFA13, NUP153, PLAA, ROMO1, SYBU, GLI3, BICD2, NDUFA12, TSC1, HSPB1, SEC24A, PFN2, ATP5F1D, CTBP2, ATP5ME, ZPR1, TARDBP, ATP5PF, SLC25A20, STAT3, SFPQ, BMP2, AL034430.1, STX1A, FAM53B, SLC35C1, HNRNPU, NUS1, PKD2, NDUFS3, APBA1, TRAF3IP1, NEFL, ATP5F1E, SDHA, IPO5, TNPO2, MT-ND3, NPM1, KIF1A, TMSB4X, COPG2, SOD1, CPLX1, TRIM28, SDHC, MYO5B, NDEL1, CACNB4, RANGRF, AP2M1, MAP1B, NDUFA11, ATP5PB, ROCK1, TIMM23, TTC30B, OPA1, HSPB11, KPNA1, APPL2, GRPEL2, NDUFV1, ATP5PO, SH3GL1, TMEM230, HYAL2, TOMM7, NCBP1, ECT2, SEC31A, TIMM23B, NDUFS5, MGARP, HSPA4, NDUFB6, PPP3CC, CALM3, PTTG1IP, RGPD8, TIMM50, BBS2, FLOT2, MYO1B, HMOX1, STAU2, ATP5MF, NOL6, POM121, RAN, LDLR, NDUFA2, NDUFS1, HSP90AB1, KIAA1109, NDUFB10, WDR35, TAP2, CPT2, XPOT, TIMM22, LYN, STXBP5, ADCY1, RAP1B, IFT52, NUP62CL, ELAVL1, HDAC6, SYNJ2, MT-ND4, TTC30A, HDAC3, ATP2A2, TNPO3, NDUFB8, PEX2, AGK, STOML2, LRPPRC, HIF1A, NDUFA9, PPFIA3, RHOT2, ACTG1, PHB2, ING1, NDUFA7, NDUFB2, PIK3R2, OSBPL2, SEC24C, NDUFB4, IPO7, SQSTM1, KIF5B, PSMD10, PEX5, IPO11, NDUFB11, CDK5, NDUFA1, NUP50, PEX1, KPNB1, GRPEL1, TRAK2, PARP1, PAFAH1B1, RGPD6, IFT140, CLIP3, MYO5C, SH3GL3, RAB11B, ABCA2, KIF4A, MYO1F, TIMM44, DMAP1, NUP155, KIF1C, TTC26, PEX7, MREG, TXNIP, WDR34, KPNA5, CADPS2, TGFB3, SEC13, TNPO1, SMO, FAF1, PPP3R1, BACE1, DNM1L, MAP1A, TIMM17A, DCTN2, CDK1, MIA3, S100A13, HSP90AA1, CHGA, SSX2IP, CHRNA5, NUP93, TIMM10, STAU1, UXT, SCRIB, RANBP2, NUP88, NUP133, KIF3A, IPO4, NDUFB7, RAB1A, IFT20, AIFM1, MYO1E, SCP2, PEX6, TIMM17B, ARF1, PRKCB, CD24, MYO19
GOTERM_BP_FAT	GO:1903827~regulation of cellular protein localization	214	4.35048	4.38615e-13	ENSG00000185825, ENSG00000151012, ENSG00000106688, ENSG00000197496, ENSG00000104825, ENSG00000175224, ENSG00000158445, ENSG00000186480, ENSG00000086758, ENSG00000151929, ENSG00000166197, ENSG00000120756, ENSG00000108187, ENSG00000156261, ENSG00000039523, ENSG00000101311, ENSG00000070831, ENSG00000141577, ENSG00000058729, ENSG00000107404, ENSG00000106799, ENSG00000075624, ENSG00000196396, ENSG00000068654, ENSG00000047932, ENSG00000139496, ENSG00000100219, ENSG00000183087, ENSG00000143748, ENSG00000163932, ENSG00000086061, ENSG00000163818, ENSG00000213123, ENSG00000132953, ENSG00000163938, ENSG00000131626, ENSG00000213923, ENSG00000148180, ENSG00000177427, ENSG00000138376, ENSG00000165689, ENSG00000134109, ENSG00000220205, ENSG00000146670, ENSG00000148175, ENSG00000174720, ENSG00000112578, ENSG00000198911, ENSG00000171206, ENSG00000147889, ENSG00000185043, ENSG00000062650, ENSG00000037474, ENSG00000164362, ENSG00000106571, ENSG00000179295, ENSG00000125991, ENSG00000167513, ENSG00000134318, ENSG00000116209, ENSG00000066027, ENSG00000109917, ENSG00000213625, ENSG00000120948, ENSG00000115355, ENSG00000163166, ENSG00000125845, ENSG00000142627, ENSG00000160695, ENSG00000162878, ENSG00000184787, ENSG00000134569, ENSG00000130766, ENSG00000069424, ENSG00000074695, ENSG00000070770, ENSG00000108819, ENSG00000198258, ENSG00000213977, ENSG00000072274, ENSG00000118762, ENSG00000168502, ENSG00000078804, ENSG00000135506, ENSG00000065150, ENSG00000260230, ENSG00000135624, ENSG00000112425, ENSG00000181163, ENSG00000205542, ENSG00000104805, ENSG00000152642, ENSG00000173548, ENSG00000088833, ENSG00000164151, ENSG00000100568, ENSG00000130726, ENSG00000166579, ENSG00000182389, ENSG00000108961, ENSG00000102981, ENSG00000214253, ENSG00000161203, ENSG00000127445, ENSG00000076716, ENSG00000158856, ENSG00000099958, ENSG00000105327, ENSG00000177479, ENSG00000055483, ENSG00000198707, ENSG00000115484, ENSG00000159023, ENSG00000063660, ENSG00000147601, ENSG00000010810, ENSG00000166226, ENSG00000079819, ENSG00000073712, ENSG00000204390, ENSG00000068001, ENSG00000196683, ENSG00000136938, ENSG00000254093, ENSG00000072062, ENSG00000114346, ENSG00000134874, ENSG00000129968, ENSG00000130826, ENSG00000108465, ENSG00000112715, ENSG00000128881, ENSG00000077522, ENSG00000134882, ENSG00000004487, ENSG00000132341, ENSG00000112159, ENSG00000082898, ENSG00000150551, ENSG00000186193, ENSG00000096384, ENSG00000159363, ENSG00000117280, ENSG00000011243, ENSG00000146731, ENSG00000198171, ENSG00000198087, ENSG00000158828, ENSG00000164190, ENSG00000165280, ENSG00000171720, ENSG00000266094, ENSG00000147257, ENSG00000100401, ENSG00000164877, ENSG00000180667, ENSG00000141279, ENSG00000150093, ENSG00000105647, ENSG00000068912, ENSG00000134982, ENSG00000137693, ENSG00000161011, ENSG00000142230, ENSG00000169410, ENSG00000170759, ENSG00000101843, ENSG00000164885, ENSG00000164402, ENSG00000198420, ENSG00000130119, ENSG00000152700, ENSG00000175305, ENSG00000141013, ENSG00000143799, ENSG00000120438, ENSG00000105270, ENSG00000187778, ENSG00000092820, ENSG00000160299, ENSG00000185236, ENSG00000107331, ENSG00000141499, ENSG00000181555, ENSG00000178028, ENSG00000072310, ENSG00000150753, ENSG00000156735, ENSG00000049759, ENSG00000119699, ENSG00000165879, ENSG00000128602, ENSG00000107560, ENSG00000185104, ENSG00000057608, ENSG00000204628, ENSG00000166963, ENSG00000141367, ENSG00000104765, ENSG00000114209, ENSG00000170312, ENSG00000005884, ENSG00000080824, ENSG00000027075, ENSG00000102900, ENSG00000163468, ENSG00000131437, ENSG00000044524, ENSG00000136448, ENSG00000160087, ENSG00000031691, ENSG00000006042, ENSG00000125676, ENSG00000203879	4373	599	19176	1.56663	5.0971e-09	4.21179e-11	3.98016e-09	BCAP31, SLC7A11, SLC1A1, SLC2A10, NFKBIB, ATG13, KCNB1, INSIG1, HUWE1, BAG3, NOLC1, PLS1, PBLD, CCT8, RIPOR1, FERMT1, CDC42, CEP131, RIOK2, DVL1, TGFBR1, ACTB, PTPN1, POLR1A, GOPC, NUP58, XBP1, GAS6, NVL, PRKCD, DNAJA1, LZTFL1, TCTEX1D2, XPO4, GNL3, PPFIA1, CSNK1E, GSN, MIEF2, BARD1, ENTR1, EDEM1, VAMP2, CDCA5, STOM, LARP7, BYSL, SREBF2, TRIM8, CDKN2A, CIB1, WAPL, NSUN2, TERT, GLI3, PTPN11, ERGIC3, CDT1, ROCK2, TMEM59, PPP2R5A, ZPR1, LEPROT, TARDBP, CCDC88A, IWS1, BMP2, EPHA2, VPS11, PKDCC, UBE2G2, LRP4, SESN2, KCNAB2, LMAN1, CSNK2A2, PPP1R9B, UBL5, TAX1BP3, TFRC, PKD2, MTCL1, TP53INP2, OS9, IPO5, FRRS1L, CCT7, EPM2A, NPM1, TMSB4X, NUCB1, GPD1L, SNX33, NSFL1C, ICE1, VTI1B, TRIM28, NDEL1, CACNB4, RANGRF, PARD6A, FIS1, AP2M1, PIN1, GPC4, DMTN, DERL3, BBC3, ARIH2, USP36, CEP290, CCT4, EPB41, GPC1, TERF1, FYN, CCT2, EPB41L2, FERMT2, HSPA1L, HYAL2, TOMM7, ANP32B, PINX1, PRKACA, ECT2, DZIP1, ABHD17A, DKC1, CDK5RAP3, VEGFA, TTBK2, ACTN2, UBAC2, KDM1A, RAN, MDN1, XPO1, LYPD1, SAPCD2, HSP90AB1, ATP13A2, RAB29, AKAP8L, CCT6A, DDRGK1, CD2AP, PINK1, NIPBL, VCP, HDAC3, RASSF5, GPC3, RANGAP1, MICALL2, YOD1, NPEPPS, ITGB1, PIK3R2, ERLEC1, APC, YAP1, SQSTM1, SAE1, PTPN9, KIF5B, PSMD10, CDK5, SEPT8, TCAF1, GNL3L, SAR1B, CCNE2, GAS8, PARP1, TCP1, CLIP3, MCRS1, EZR, PCNT, RAB11B, ABCA2, WRAP53, SETD2, DMAP1, SREBF1, CCT5, BAG4, NEDD4L, TGFB3, FRAT1, SMO, RAB11FIP2, FAF1, GDI2, RACK1, MAP1A, CLTC, BNIP3L, PDCD10, CDK1, ITGA3, HSP90AA1, PRKCH, NUP93, CCT3, KIF3A, EPHA3, NMT1, UBE2J2, CENPQ, TMEM98, THOC2, GDI1
GOTERM_BP_FAT	GO:0072521~purine-containing compound metabolic process	208	4.2285	6.36791e-13	ENSG00000183648, ENSG00000155850, ENSG00000121281, ENSG00000065135, ENSG00000167283, ENSG00000172992, ENSG00000133027, ENSG00000109390, ENSG00000157593, ENSG00000184983, ENSG00000178741, ENSG00000099810, ENSG00000099256, ENSG00000171314, ENSG00000105220, ENSG00000141564, ENSG00000108179, ENSG00000106348, ENSG00000161999, ENSG00000075399, ENSG00000196502, ENSG00000137288, ENSG00000136997, ENSG00000134333, ENSG00000198804, ENSG00000168710, ENSG00000167863, ENSG00000147416, ENSG00000035862, ENSG00000250479, ENSG00000159199, ENSG00000170906, ENSG00000110717, ENSG00000239672, ENSG00000109971, ENSG00000164919, ENSG00000176340, ENSG00000156110, ENSG00000136521, ENSG00000178409, ENSG00000174840, ENSG00000152556, ENSG00000112695, ENSG00000004864, ENSG00000115286, ENSG00000227345, ENSG00000186010, ENSG00000184076, ENSG00000188316, ENSG00000125877, ENSG00000101444, ENSG00000184752, ENSG00000156467, ENSG00000131844, ENSG00000099864, ENSG00000099624, ENSG00000169021, ENSG00000169020, ENSG00000168172, ENSG00000154723, ENSG00000171105, ENSG00000198938, ENSG00000168610, ENSG00000142627, ENSG00000272325, ENSG00000100300, ENSG00000089250, ENSG00000111669, ENSG00000131174, ENSG00000198931, ENSG00000213619, ENSG00000079691, ENSG00000198805, ENSG00000138363, ENSG00000149925, ENSG00000171109, ENSG00000101986, ENSG00000126267, ENSG00000106992, ENSG00000124172, ENSG00000073578, ENSG00000095002, ENSG00000173660, ENSG00000213965, ENSG00000112667, ENSG00000198840, ENSG00000159399, ENSG00000205542, ENSG00000109819, ENSG00000131143, ENSG00000198727, ENSG00000143252, ENSG00000182389, ENSG00000214253, ENSG00000129993, ENSG00000067225, ENSG00000174886, ENSG00000116459, ENSG00000198712, ENSG00000116337, ENSG00000198836, ENSG00000136160, ENSG00000169299, ENSG00000167792, ENSG00000185883, ENSG00000241837, ENSG00000103024, ENSG00000091140, ENSG00000074800, ENSG00000068120, ENSG00000127540, ENSG00000244165, ENSG00000172115, ENSG00000035687, ENSG00000168653, ENSG00000159131, ENSG00000165264, ENSG00000123505, ENSG00000160014, ENSG00000102125, ENSG00000124275, ENSG00000156411, ENSG00000133315, ENSG00000141959, ENSG00000241468, ENSG00000004487, ENSG00000132341, ENSG00000131495, ENSG00000023228, ENSG00000140990, ENSG00000204389, ENSG00000204388, ENSG00000140876, ENSG00000106153, ENSG00000164742, ENSG00000125375, ENSG00000163655, ENSG00000158828, ENSG00000165280, ENSG00000198886, ENSG00000128050, ENSG00000111775, ENSG00000135940, ENSG00000166136, ENSG00000165283, ENSG00000100644, ENSG00000146729, ENSG00000139180, ENSG00000102144, ENSG00000128059, ENSG00000140740, ENSG00000108479, ENSG00000151067, ENSG00000267855, ENSG00000090266, ENSG00000165609, ENSG00000173598, ENSG00000156515, ENSG00000131473, ENSG00000178921, ENSG00000114353, ENSG00000171612, ENSG00000065518, ENSG00000171723, ENSG00000135390, ENSG00000164405, ENSG00000147123, ENSG00000122643, ENSG00000168209, ENSG00000141027, ENSG00000125356, ENSG00000037757, ENSG00000213465, ENSG00000256591, ENSG00000145293, ENSG00000105953, ENSG00000127184, ENSG00000004455, ENSG00000196368, ENSG00000173915, ENSG00000143799, ENSG00000187097, ENSG00000239900, ENSG00000114779, ENSG00000197444, ENSG00000185100, ENSG00000101347, ENSG00000182199, ENSG00000147224, ENSG00000139292, ENSG00000087470, ENSG00000106268, ENSG00000178951, ENSG00000198682, ENSG00000197594, ENSG00000178035, ENSG00000170312, ENSG00000097021, ENSG00000169567, ENSG00000011052, ENSG00000166855, ENSG00000087460, ENSG00000143774, ENSG00000198793, ENSG00000099795, ENSG00000138621, ENSG00000100714, ENSG00000189043	4373	580	19176	1.57258	7.39989e-09	6.06465e-11	5.73112e-09	NDUFB1, SLC26A2, ADCY7, GNAI3, ATP5MG, DCAKD, PEMT, NDUFC1, SLC35B2, NDUFA6, COX5A, MTAP, PRTFDC1, PGAM1, GPI, RPTOR, PPIF, IMPDH1, JMJD8, VPS9D1, SULT1A1, UQCC2, MYC, LDHA, MT-CO1, AHCYL1, ATP5PD, ATP6V1B2, TIMP2, CHCHD10, ATP5MC1, NDUFA3, NDUFS8, NME1, HSPA8, COX6C, COX8A, ADK, NDUFB5, BEND3, PDE12, PFKM, COX7A2, SLC25A13, NDUFS7, PARG, NDUFA13, UQCR10, ENO4, ITPA, AHCY, NDUFA12, UQCRB, MCCC2, PALM, ATP5F1D, UQCRFS1, ATP5ME, HOOK3, ATP5PF, INSR, MT-CO3, STAT3, EPHA2, NUDT3, TSPO, NOS1, TPI1, COX7B, APRT, NDUFS3, CARMIL1, PNP, ATIC, ALDOA, MFN1, ABCD1, COX6B1, AK1, ATP5F1E, SDHA, MSH2, UQCRH, NUDT19, DNPH1, MT-ND3, HK2, TMSB4X, PPARGC1A, COX4I1, MT-CYB, SDHC, CACNB4, FIS1, CBFA2T3, PKM, NDUFA11, ATP5PB, MT-CO2, AMPD2, OPA1, EDNRB, PGM2, NDUFV1, ATP6V0C, ATP5PO, NME3, DLD, ENO1, COASY, UQCR11, P2RY11, CYCS, ADSS, NDUFS5, GART, NDUFB6, AMD1, CALM3, TAZ, MTRR, ATP5MPL, MACROD1, PFKL, ATP5MF, KDM1A, RAN, NDUFA2, NDUFS1, NDUFB10, HSPA1A, HSPA1B, NUDT7, CHCHD2, ADCY1, DMAC2L, GMPS, PINK1, VCP, MT-ND4, PAICS, COX6A1, COX5B, NDUFB8, STOML2, HIF1A, NIPSNAP2, NDUFA9, PGK1, PPAT, UQCRC2, GALK1, CACNA1C, NDUFA7, NDUFB2, NUDT5, NUDT4, HK1, ACLY, PFAS, GNAI2, SLC25A33, NDUFB4, GPHN, ATP5MC2, UQCRQ, NDUFB11, NT5C3A, DDIT4, NCOR1, NDUFA1, MRI1, ARL2, AP003108.2, ENOPH1, OGDH, COX7C, AK2, NUDT11, ATP5MD, PARP1, ENTPD5, ADSL, ABHD14B, OGDHL, ADSSL1, SAMHD1, SHMT2, PRPS1, LGR5, DNM1L, NUDT1, ZBTB7A, PAPSS2, ENPP1, IMPDH2, CDK1, ACOT7, HINT1, NME1-NME2, CLPX, GNAS, GUK1, MTOR, NDUFB7, PPCDC, MTHFD1, NDUFA4
GOTERM_BP_FAT	GO:0010467~gene expression	1742	35.4137	8.99908e-13	ENSG00000016082, ENSG00000160404, ENSG00000156384, ENSG00000134595, ENSG00000249459, ENSG00000114982, ENSG00000135446, ENSG00000134597, ENSG00000170689, ENSG00000146109, ENSG00000151929, ENSG00000166197, ENSG00000151923, ENSG00000100345, ENSG00000163923, ENSG00000090447, ENSG00000146587, ENSG00000058729, ENSG00000025800, ENSG00000213015, ENSG00000122140, ENSG00000113649, ENSG00000156374, ENSG00000171551, ENSG00000113643, ENSG00000065029, ENSG00000135457, ENSG00000151917, ENSG00000149600, ENSG00000163932, ENSG00000108298, ENSG00000125651, ENSG00000136758, ENSG00000180035, ENSG00000044574, ENSG00000144381, ENSG00000163938, ENSG00000168395, ENSG00000157212, ENSG00000171566, ENSG00000170234, ENSG00000158545, ENSG00000157216, ENSG00000173744, ENSG00000087269, ENSG00000250479, ENSG00000127804, ENSG00000182220, ENSG00000179041, ENSG00000070814, ENSG00000239672, ENSG00000101210, ENSG00000087263, ENSG00000134107, ENSG00000065000, ENSG00000163946, ENSG00000170242, ENSG00000175931, ENSG00000171574, ENSG00000147889, ENSG00000148730, ENSG00000145220, ENSG00000162623, ENSG00000121274, ENSG00000185721, ENSG00000124787, ENSG00000100354, ENSG00000147403, ENSG00000100353, ENSG00000163950, ENSG00000275740, ENSG00000124784, ENSG00000125630, ENSG00000158526, ENSG00000133226, ENSG00000236104, ENSG00000103811, ENSG00000110107, ENSG00000167085, ENSG00000114942, ENSG00000131043, ENSG00000171103, ENSG00000171105, ENSG00000145216, ENSG00000182240, ENSG00000285508, ENSG00000167088, ENSG00000143033, ENSG00000089022, ENSG00000163961, ENSG00000241945, ENSG00000170260, ENSG00000111424, ENSG00000067248, ENSG00000131051, ENSG00000008405, ENSG00000132382, ENSG00000061936, ENSG00000132386, ENSG00000197724, ENSG00000171116, ENSG00000204103, ENSG00000126945, ENSG00000163975, ENSG00000184897, ENSG00000070404, ENSG00000145687, ENSG00000047644, ENSG00000115816, ENSG00000136718, ENSG00000112306, ENSG00000204574, ENSG00000197756, ENSG00000198604, ENSG00000099284, ENSG00000196419, ENSG00000100325, ENSG00000089006, ENSG00000169288, ENSG00000143493, ENSG00000047634, ENSG00000067225, ENSG00000204560, ENSG00000112773, ENSG00000197747, ENSG00000204568, ENSG00000275700, ENSG00000100319, ENSG00000121236, ENSG00000100316, ENSG00000102978, ENSG00000122566, ENSG00000163510, ENSG00000179094, ENSG00000162664, ENSG00000163995, ENSG00000074800, ENSG00000171148, ENSG00000196449, ENSG00000156304, ENSG00000117174, ENSG00000105193, ENSG00000107371, ENSG00000271793, ENSG00000112715, ENSG00000108219, ENSG00000004487, ENSG00000132341, ENSG00000082898, ENSG00000130164, ENSG00000262814, ENSG00000185787, ENSG00000106031, ENSG00000011243, ENSG00000132313, ENSG00000131469, ENSG00000135829, ENSG00000171163, ENSG00000197312, ENSG00000196466, ENSG00000198646, ENSG00000155438, ENSG00000006652, ENSG00000184481, ENSG00000138095, ENSG00000079246, ENSG00000186660, ENSG00000089048, ENSG00000184489, ENSG00000092208, ENSG00000184009, ENSG00000146963, ENSG00000151065, ENSG00000132326, ENSG00000112739, ENSG00000197780, ENSG00000134987, ENSG00000092201, ENSG00000092203, ENSG00000011260, ENSG00000196453, ENSG00000196459, ENSG00000164880, ENSG00000165730, ENSG00000229809, ENSG00000165732, ENSG00000164885, ENSG00000165733, ENSG00000106004, ENSG00000128272, ENSG00000110987, ENSG00000095787, ENSG00000007968, ENSG00000126091, ENSG00000132773, ENSG00000120314, ENSG00000060688, ENSG00000162231, ENSG00000117133, ENSG00000143436, ENSG00000107331, ENSG00000053918, ENSG00000070495, ENSG00000176887, ENSG00000132300, ENSG00000119335, ENSG00000037897, ENSG00000083799, ENSG00000121653, ENSG00000162244, ENSG00000108654, ENSG00000108651, ENSG00000176890, ENSG00000172053, ENSG00000146918, ENSG00000119782, ENSG00000144744, ENSG00000138050, ENSG00000102900, ENSG00000100722, ENSG00000233016, ENSG00000187555, ENSG00000270882, ENSG00000105176, ENSG00000109534, ENSG00000172062, ENSG00000111846, ENSG00000174243, ENSG00000196497, ENSG00000197345, ENSG00000178607, ENSG00000090060, ENSG00000122965, ENSG00000084623, ENSG00000144736, ENSG00000069482, ENSG00000142556, ENSG00000127022, ENSG00000070047, ENSG00000133706, ENSG00000133703, ENSG00000175467, ENSG00000119401, ENSG00000188786, ENSG00000188785, ENSG00000081189, ENSG00000164338, ENSG00000107404, ENSG00000105227, ENSG00000129691, ENSG00000123908, ENSG00000116350, ENSG00000232119, ENSG00000159086, ENSG00000183087, ENSG00000140479, ENSG00000232112, ENSG00000164347, ENSG00000149273, ENSG00000106105, ENSG00000041982, ENSG00000137288, ENSG00000152443, ENSG00000186141, ENSG00000165684, ENSG00000168710, ENSG00000115053, ENSG00000167862, ENSG00000082014, ENSG00000165688, ENSG00000105248, ENSG00000197265, ENSG00000198597, ENSG00000109606, ENSG00000247626, ENSG00000120868, ENSG00000037474, ENSG00000164362, ENSG00000131507, ENSG00000106571, ENSG00000140455, ENSG00000165699, ENSG00000103067, ENSG00000174173, ENSG00000174177, ENSG00000175029, ENSG00000151576, ENSG00000138593, ENSG00000120832, ENSG00000188342, ENSG00000038358, ENSG00000105671, ENSG00000072274, ENSG00000137273, ENSG00000118523, ENSG00000115461, ENSG00000135097, ENSG00000063322, ENSG00000048140, ENSG00000278311, ENSG00000103005, ENSG00000078804, ENSG00000105698, ENSG00000152404, ENSG00000179409, ENSG00000070061, ENSG00000114166, ENSG00000165244, ENSG00000090905, ENSG00000127445, ENSG00000123095, ENSG00000105202, ENSG00000104356, ENSG00000105204, ENSG00000077942, ENSG00000198157, ENSG00000177239, ENSG00000188352, ENSG00000010810, ENSG00000123064, ENSG00000010818, ENSG00000107815, ENSG00000178573, ENSG00000099783, ENSG00000139405, ENSG00000117614, ENSG00000175061, ENSG00000167447, ENSG00000254772, ENSG00000178105, ENSG00000077522, ENSG00000178585, ENSG00000165271, ENSG00000116754, ENSG00000065548, ENSG00000020633, ENSG00000116752, ENSG00000116750, ENSG00000136381, ENSG00000168785, ENSG00000188372, ENSG00000118965, ENSG00000119812, ENSG00000051382, ENSG00000120800, ENSG00000198171, ENSG00000101294, ENSG00000107833, ENSG00000064666, ENSG00000159479, ENSG00000042429, ENSG00000165283, ENSG00000166133, ENSG00000103479, ENSG00000172809, ENSG00000102144, ENSG00000104312, ENSG00000124383, ENSG00000105647, ENSG00000134186, ENSG00000067704, ENSG00000065526, ENSG00000137693, ENSG00000166147, ENSG00000172819, ENSG00000008382, ENSG00000140853, ENSG00000105640, ENSG00000022840, ENSG00000115875, ENSG00000170653, ENSG00000112365, ENSG00000006194, ENSG00000087365, ENSG00000149658, ENSG00000155090, ENSG00000127870, ENSG00000140829, ENSG00000090520, ENSG00000115866, ENSG00000167491, ENSG00000189266, ENSG00000088205, ENSG00000118922, ENSG00000166166, ENSG00000078403, ENSG00000221823, ENSG00000181788, ENSG00000102580, ENSG00000160867, ENSG00000105618, ENSG00000166173, ENSG00000115414, ENSG00000251247, ENSG00000171517, ENSG00000148308, ENSG00000102109, ENSG00000102103, ENSG00000148300, ENSG00000101255, ENSG00000148303, ENSG00000160877, ENSG00000112378, ENSG00000170684, ENSG00000135473, ENSG00000169217, ENSG00000126524, ENSG00000125676, ENSG00000103423, ENSG00000178163, ENSG00000114626, ENSG00000104824, ENSG00000104825, ENSG00000023734, ENSG00000136897, ENSG00000099385, ENSG00000079785, ENSG00000168495, ENSG00000055332, ENSG00000148400, ENSG00000032219, ENSG00000146223, ENSG00000101311, ENSG00000100462, ENSG00000250571, ENSG00000122257, ENSG00000100461, ENSG00000184967, ENSG00000239789, ENSG00000181472, ENSG00000068654, ENSG00000115942, ENSG00000170345, ENSG00000008324, ENSG00000111581, ENSG00000133398, ENSG00000088247, ENSG00000124444, ENSG00000164902, ENSG00000094916, ENSG00000215301, ENSG00000099364, ENSG00000172531, ENSG00000076242, ENSG00000131187, ENSG00000136875, ENSG00000196504, ENSG00000115970, ENSG00000172534, ENSG00000144029, ENSG00000149716, ENSG00000230989, ENSG00000156482, ENSG00000125743, ENSG00000127922, ENSG00000144021, ENSG00000125744, ENSG00000274523, ENSG00000123562, ENSG00000125740, ENSG00000261236, ENSG00000104835, ENSG00000139910, ENSG00000174720, ENSG00000197822, ENSG00000020256, ENSG00000074071, ENSG00000174718, ENSG00000171206, ENSG00000184990, ENSG00000143162, ENSG00000160563, ENSG00000126602, ENSG00000146676, ENSG00000183665, ENSG00000183207, ENSG00000113739, ENSG00000119041, ENSG00000103932, ENSG00000204231, ENSG00000171223, ENSG00000171222, ENSG00000082512, ENSG00000183691, ENSG00000182362, ENSG00000148840, ENSG00000122692, ENSG00000164934, ENSG00000143157, ENSG00000148843, ENSG00000065183, ENSG00000164938, ENSG00000134684, ENSG00000136861, ENSG00000197841, ENSG00000173894, ENSG00000174744, ENSG00000134686, ENSG00000013503, ENSG00000204227, ENSG00000174738, ENSG00000148835, ENSG00000100416, ENSG00000030066, ENSG00000284308, ENSG00000168066, ENSG00000100413, ENSG00000164944, ENSG00000183684, ENSG00000214022, ENSG00000100890, ENSG00000164941, ENSG00000132478, ENSG00000135503, ENSG00000112425, ENSG00000067334, ENSG00000132471, ENSG00000205542, ENSG00000130299, ENSG00000175602, ENSG00000136830, ENSG00000174748, ENSG00000198719, ENSG00000160113, ENSG00000185414, ENSG00000155100, ENSG00000118181, ENSG00000163629, ENSG00000196531, ENSG00000172586, ENSG00000132002, ENSG00000132485, ENSG00000198715, ENSG00000143126, ENSG00000198707, ENSG00000163634, ENSG00000108395, ENSG00000162783, ENSG00000204209, ENSG00000162300, ENSG00000135966, ENSG00000187607, ENSG00000136819, ENSG00000165819, ENSG00000078043, ENSG00000172115, ENSG00000124831, ENSG00000183258, ENSG00000186767, ENSG00000164975, ENSG00000072736, ENSG00000205927, ENSG00000112837, ENSG00000133316, ENSG00000185418, ENSG00000132467, ENSG00000198730, ENSG00000175634, ENSG00000135974, ENSG00000132463, ENSG00000135972, ENSG00000106153, ENSG00000165832, ENSG00000132434, ENSG00000066044, ENSG00000154222, ENSG00000113712, ENSG00000111530, ENSG00000196588, ENSG00000130254, ENSG00000130255, ENSG00000143578, ENSG00000163660, ENSG00000100888, ENSG00000036672, ENSG00000187634, ENSG00000162337, ENSG00000205903, ENSG00000011376, ENSG00000047315, ENSG00000278053, ENSG00000082516, ENSG00000082515, ENSG00000196576, ENSG00000083845, ENSG00000198755, ENSG00000181090, ENSG00000048649, ENSG00000141385, ENSG00000161011, ENSG00000123975, ENSG00000080345, ENSG00000184110, ENSG00000273604, ENSG00000107020, ENSG00000089157, ENSG00000144895, ENSG00000109685, ENSG00000161016, ENSG00000074964, ENSG00000108788, ENSG00000198783, ENSG00000196126, ENSG00000133740, ENSG00000145734, ENSG00000163682, ENSG00000145736, ENSG00000100823, ENSG00000110619, ENSG00000141378, ENSG00000071462, ENSG00000072310, ENSG00000196116, ENSG00000100813, ENSG00000124802, ENSG00000106591, ENSG00000188976, ENSG00000204628, ENSG00000121774, ENSG00000186318, ENSG00000163697, ENSG00000108773, ENSG00000135900, ENSG00000130699, ENSG00000172175, ENSG00000178718, ENSG00000160193, ENSG00000162373, ENSG00000142684, ENSG00000188522, ENSG00000168916, ENSG00000115091, ENSG00000142207, ENSG00000121741, ENSG00000072756, ENSG00000105298, ENSG00000089195, ENSG00000198791, ENSG00000108799, ENSG00000198793, ENSG00000155506, ENSG00000198315, ENSG00000117266, ENSG00000204604, ENSG00000100836, ENSG00000258429, ENSG00000083896, ENSG00000123933, ENSG00000096717, ENSG00000161057, ENSG00000108312, ENSG00000075856, ENSG00000130312, ENSG00000106688, ENSG00000099821, ENSG00000110700, ENSG00000245532, ENSG00000167962, ENSG00000160094, ENSG00000142784, ENSG00000036257, ENSG00000082153, ENSG00000141458, ENSG00000099817, ENSG00000167967, ENSG00000141456, ENSG00000106682, ENSG00000179950, ENSG00000052749, ENSG00000197363, ENSG00000132507, ENSG00000175110, ENSG00000131652, ENSG00000151247, ENSG00000267796, ENSG00000143621, ENSG00000164463, ENSG00000118689, ENSG00000143624, ENSG00000280789, ENSG00000188895, ENSG00000165792, ENSG00000168827, ENSG00000121851, ENSG00000103168, ENSG00000167978, ENSG00000198242, ENSG00000213923, ENSG00000060339, ENSG00000153896, ENSG00000154743, ENSG00000105372, ENSG00000105373, ENSG00000108883, ENSG00000197381, ENSG00000110713, ENSG00000130305, ENSG00000110711, ENSG00000116016, ENSG00000152556, ENSG00000163156, ENSG00000129317, ENSG00000141425, ENSG00000233101, ENSG00000105364, ENSG00000166669, ENSG00000106211, ENSG00000025156, ENSG00000120948, ENSG00000063438, ENSG00000163166, ENSG00000154719, ENSG00000163161, ENSG00000085224, ENSG00000119969, ENSG00000112081, ENSG00000181817, ENSG00000130749, ENSG00000255302, ENSG00000167526, ENSG00000130764, ENSG00000147180, ENSG00000075426, ENSG00000130766, ENSG00000212643, ENSG00000108819, ENSG00000198258, ENSG00000164022, ENSG00000166200, ENSG00000164024, ENSG00000052795, ENSG00000189306, ENSG00000103126, ENSG00000095485, ENSG00000108848, ENSG00000026025, ENSG00000138698, ENSG00000152518, ENSG00000168872, ENSG00000188486, ENSG00000130726, ENSG00000108840, ENSG00000130741, ENSG00000160917, ENSG00000141858, ENSG00000178209, ENSG00000269955, ENSG00000136045, ENSG00000119950, ENSG00000116455, ENSG00000158290, ENSG00000119953, ENSG00000159140, ENSG00000168883, ENSG00000186298, ENSG00000141867, ENSG00000078900, ENSG00000164048, ENSG00000125398, ENSG00000166228, ENSG00000102241, ENSG00000101391, ENSG00000130713, ENSG00000107938, ENSG00000107937, ENSG00000151657, ENSG00000257923, ENSG00000169740, ENSG00000136492, ENSG00000130706, ENSG00000178691, ENSG00000095059, ENSG00000099899, ENSG00000117724, ENSG00000107929, ENSG00000120915, ENSG00000116874, ENSG00000112031, ENSG00000086102, ENSG00000221983, ENSG00000126226, ENSG00000099889, ENSG00000100084, ENSG00000107951, ENSG00000149792, ENSG00000107959, ENSG00000117751, ENSG00000278845, ENSG00000113391, ENSG00000159592, ENSG00000140988, ENSG00000061273, ENSG00000124496, ENSG00000105771, ENSG00000125351, ENSG00000140968, ENSG00000138668, ENSG00000064313, ENSG00000166261, ENSG00000076770, ENSG00000116898, ENSG00000113387, ENSG00000172943, ENSG00000171612, ENSG00000071082, ENSG00000215251, ENSG00000223705, ENSG00000161813, ENSG00000184937, ENSG00000184939, ENSG00000164091, ENSG00000115993, ENSG00000276644, ENSG00000030110, ENSG00000136450, ENSG00000100029, ENSG00000092820, ENSG00000181418, ENSG00000126653, ENSG00000179115, ENSG00000176087, ENSG00000080839, ENSG00000104852, ENSG00000105701, ENSG00000104859, ENSG00000136463, ENSG00000265972, ENSG00000111142, ENSG00000171634, ENSG00000233927, ENSG00000007392, ENSG00000063046, ENSG00000147586, ENSG00000127511, ENSG00000114209, ENSG00000120093, ENSG00000166292, ENSG00000138613, ENSG00000113356, ENSG00000170312, ENSG00000196943, ENSG00000114686, ENSG00000137760, ENSG00000140943, ENSG00000090621, ENSG00000101361, ENSG00000161847, ENSG00000105722, ENSG00000181450, ENSG00000137776, ENSG00000115524, ENSG00000170322, ENSG00000171649, ENSG00000007376, ENSG00000168005, ENSG00000168002, ENSG00000168487, ENSG00000103549, ENSG00000006042, ENSG00000149743, ENSG00000156030, ENSG00000123136, ENSG00000145386, ENSG00000090612, ENSG00000182774, ENSG00000100031, ENSG00000214114, ENSG00000144161, ENSG00000077235, ENSG00000197930, ENSG00000204316, ENSG00000128918, ENSG00000100109, ENSG00000168137, ENSG00000108064, ENSG00000161980, ENSG00000147677, ENSG00000114739, ENSG00000113407, ENSG00000189060, ENSG00000137876, ENSG00000137871, ENSG00000135698, ENSG00000147669, ENSG00000109381, ENSG00000126749, ENSG00000122386, ENSG00000086189, ENSG00000089693, ENSG00000183309, ENSG00000104964, ENSG00000155275, ENSG00000114767, ENSG00000136997, ENSG00000102309, ENSG00000168159, ENSG00000100129, ENSG00000053254, ENSG00000121022, ENSG00000102786, ENSG00000089682, ENSG00000162851, ENSG00000123200, ENSG00000183779, ENSG00000138709, ENSG00000064393, ENSG00000136527, ENSG00000111249, ENSG00000112576, ENSG00000174842, ENSG00000112578, ENSG00000174840, ENSG00000253729, ENSG00000135678, ENSG00000136522, ENSG00000147649, ENSG00000128908, ENSG00000169016, ENSG00000160685, ENSG00000054598, ENSG00000163714, ENSG00000184634, ENSG00000101442, ENSG00000054118, ENSG00000124541, ENSG00000185507, ENSG00000134318, ENSG00000160208, ENSG00000197976, ENSG00000104907, ENSG00000198816, ENSG00000120158, ENSG00000125846, ENSG00000204356, ENSG00000125845, ENSG00000125844, ENSG00000161547, ENSG00000160214, ENSG00000087087, ENSG00000089250, ENSG00000172201, ENSG00000197961, ENSG00000169032, ENSG00000112996, ENSG00000137834, ENSG00000135655, ENSG00000248333, ENSG00000006468, ENSG00000197958, ENSG00000149806, ENSG00000108010, ENSG00000270276, ENSG00000186834, ENSG00000165916, ENSG00000162408, ENSG00000181163, ENSG00000172216, ENSG00000141076, ENSG00000089248, ENSG00000169045, ENSG00000204335, ENSG00000101412, ENSG00000137818, ENSG00000043039, ENSG00000155229, ENSG00000135632, ENSG00000153048, ENSG00000009954, ENSG00000055483, ENSG00000144579, ENSG00000145425, ENSG00000169057, ENSG00000152192, ENSG00000198862, ENSG00000134759, ENSG00000136937, ENSG00000113812, ENSG00000133422, ENSG00000130396, ENSG00000122779, ENSG00000083520, ENSG00000145414, ENSG00000204713, ENSG00000005100, ENSG00000160256, ENSG00000164610, ENSG00000233276, ENSG00000108465, ENSG00000132589, ENSG00000136944, ENSG00000048740, ENSG00000196678, ENSG00000136942, ENSG00000158711, ENSG00000011007, ENSG00000125812, ENSG00000091127, ENSG00000011485, ENSG00000184216, ENSG00000156521, ENSG00000094631, ENSG00000110321, ENSG00000283515, ENSG00000111653, ENSG00000153015, ENSG00000010165, ENSG00000123600, ENSG00000089289, ENSG00000211460, ENSG00000153487, ENSG00000134744, ENSG00000090263, ENSG00000196693, ENSG00000110315, ENSG00000134748, ENSG00000095951, ENSG00000112977, ENSG00000111641, ENSG00000198874, ENSG00000174444, ENSG00000173113, ENSG00000133895, ENSG00000177954, ENSG00000100519, ENSG00000055044, ENSG00000228716, ENSG00000101843, ENSG00000109320, ENSG00000185567, ENSG00000124942, ENSG00000141027, ENSG00000186416, ENSG00000106246, ENSG00000156983, ENSG00000163319, ENSG00000173120, ENSG00000156508, ENSG00000122729, ENSG00000152147, ENSG00000133863, ENSG00000156502, ENSG00000163320, ENSG00000185591, ENSG00000139168, ENSG00000034152, ENSG00000100941, ENSG00000187772, ENSG00000187778, ENSG00000072415, ENSG00000198890, ENSG00000175792, ENSG00000196235, ENSG00000196236, ENSG00000127191, ENSG00000087903, ENSG00000156976, ENSG00000118246, ENSG00000116035, ENSG00000139178, ENSG00000117360, ENSG00000124920, ENSG00000188612, ENSG00000110768, ENSG00000111615, ENSG00000197594, ENSG00000175322, ENSG00000173141, ENSG00000001167, ENSG00000132510, ENSG00000085721, ENSG00000145833, ENSG00000121864, ENSG00000117395, ENSG00000101811, ENSG00000165526, ENSG00000106263, ENSG00000165525, ENSG00000163346, ENSG00000129347, ENSG00000071564, ENSG00000130348, ENSG00000069248, ENSG00000129351, ENSG00000213676, ENSG00000111602, ENSG00000173153, ENSG00000133858, ENSG00000270647, ENSG00000005513, ENSG00000164683, ENSG00000257218, ENSG00000107581, ENSG00000075914, ENSG00000075975, ENSG00000149050, ENSG00000197496, ENSG00000175221, ENSG00000197498, ENSG00000138399, ENSG00000177888, ENSG00000177889, ENSG00000115275, ENSG00000138398, ENSG00000116120, ENSG00000141570, ENSG00000277258, ENSG00000106799, ENSG00000142409, ENSG00000115268, ENSG00000131773, ENSG00000143742, ENSG00000143748, ENSG00000185024, ENSG00000164587, ENSG00000104131, ENSG00000164104, ENSG00000164105, ENSG00000141564, ENSG00000095564, ENSG00000148187, ENSG00000131747, ENSG00000197037, ENSG00000177425, ENSG00000148180, ENSG00000145912, ENSG00000138376, ENSG00000116141, ENSG00000061794, ENSG00000013275, ENSG00000085760, ENSG00000106344, ENSG00000105497, ENSG00000132600, ENSG00000196172, ENSG00000108518, ENSG00000253293, ENSG00000131759, ENSG00000176105, ENSG00000063978, ENSG00000167632, ENSG00000138385, ENSG00000142871, ENSG00000185043, ENSG00000137054, ENSG00000141543, ENSG00000167635, ENSG00000152661, ENSG00000241258, ENSG00000074201, ENSG00000117419, ENSG00000124193, ENSG00000166313, ENSG00000164134, ENSG00000170802, ENSG00000116560, ENSG00000170801, ENSG00000103257, ENSG00000142864, ENSG00000198380, ENSG00000128563, ENSG00000179632, ENSG00000149480, ENSG00000003756, ENSG00000196199, ENSG00000105429, ENSG00000139697, ENSG00000118762, ENSG00000121931, ENSG00000087995, ENSG00000119616, ENSG00000028310, ENSG00000187243, ENSG00000166326, ENSG00000167658, ENSG00000167657, ENSG00000103275, ENSG00000106785, ENSG00000106305, ENSG00000265241, ENSG00000109819, ENSG00000137486, ENSG00000177469, ENSG00000138336, ENSG00000166333, ENSG00000121903, ENSG00000164151, ENSG00000166337, ENSG00000124177, ENSG00000141994, ENSG00000198393, ENSG00000151304, ENSG00000067900, ENSG00000169855, ENSG00000136160, ENSG00000167674, ENSG00000159263, ENSG00000277209, ENSG00000027001, ENSG00000164163, ENSG00000275023, ENSG00000126368, ENSG00000125482, ENSG00000125484, ENSG00000072062, ENSG00000151779, ENSG00000263001, ENSG00000139644, ENSG00000204272, ENSG00000167685, ENSG00000130826, ENSG00000214078, ENSG00000182841, ENSG00000176165, ENSG00000138326, ENSG00000170860, ENSG00000135297, ENSG00000112159, ENSG00000170855, ENSG00000170854, ENSG00000139651, ENSG00000171703, ENSG00000088881, ENSG00000088882, ENSG00000101052, ENSG00000130810, ENSG00000164190, ENSG00000105419, ENSG00000117877, ENSG00000171720, ENSG00000139620, ENSG00000115211, ENSG00000060069, ENSG00000229117, ENSG00000138772, ENSG00000088876, ENSG00000169884, ENSG00000204256, ENSG00000055950, ENSG00000130803, ENSG00000147257, ENSG00000101057, ENSG00000176170, ENSG00000105401, ENSG00000267855, ENSG00000099995, ENSG00000153922, ENSG00000179218, ENSG00000205571, ENSG00000043514, ENSG00000168566, ENSG00000153914, ENSG00000165055, ENSG00000103227, ENSG00000130816, ENSG00000177030, ENSG00000140612, ENSG00000189007, ENSG00000105880, ENSG00000123297, ENSG00000177045, ENSG00000105835, ENSG00000020426, ENSG00000114784, ENSG00000111276, ENSG00000159217, ENSG00000173914, ENSG00000171735, ENSG00000170889, ENSG00000173917, ENSG00000125445, ENSG00000064490, ENSG00000181555, ENSG00000105821, ENSG00000139618, ENSG00000104976, ENSG00000114779, ENSG00000145041, ENSG00000139613, ENSG00000205155, ENSG00000096063, ENSG00000111269, ENSG00000229544, ENSG00000136104, ENSG00000167258, ENSG00000188177, ENSG00000100138, ENSG00000102316, ENSG00000125457, ENSG00000182899, ENSG00000124571, ENSG00000141905, ENSG00000074266, ENSG00000105856, ENSG00000134375, ENSG00000116985, ENSG00000012822, ENSG00000197905, ENSG00000134371, ENSG00000027075, ENSG00000161960, ENSG00000183751, ENSG00000126756, ENSG00000180228, ENSG00000160633, ENSG00000121068, ENSG00000275895, ENSG00000084073, ENSG00000266967, ENSG00000035928, ENSG00000114315, ENSG00000105849, ENSG00000170445, ENSG00000113460, ENSG00000112130, ENSG00000127616, ENSG00000161970, ENSG00000183741, ENSG00000112208, ENSG00000114867, ENSG00000186918, ENSG00000171421, ENSG00000198900, ENSG00000151806, ENSG00000123349, ENSG00000058600, ENSG00000078699, ENSG00000057757, ENSG00000100220, ENSG00000102882, ENSG00000181218, ENSG00000125520, ENSG00000156256, ENSG00000170581, ENSG00000134001, ENSG00000137513, ENSG00000189180, ENSG00000110492, ENSG00000172766, ENSG00000157106, ENSG00000100219, ENSG00000169599, ENSG00000101546, ENSG00000100697, ENSG00000101544, ENSG00000163811, ENSG00000160783, ENSG00000100211, ENSG00000123358, ENSG00000108175, ENSG00000258289, ENSG00000122026, ENSG00000162961, ENSG00000115738, ENSG00000067533, ENSG00000145592, ENSG00000134453, ENSG00000132275, ENSG00000105939, ENSG00000174953, ENSG00000053372, ENSG00000198918, ENSG00000198917, ENSG00000063177, ENSG00000101577, ENSG00000183431, ENSG00000158417, ENSG00000154059, ENSG00000135316, ENSG00000077348, ENSG00000138821, ENSG00000134461, ENSG00000168283, ENSG00000171453, ENSG00000285427, ENSG00000111361, ENSG00000198911, ENSG00000198914, ENSG00000169136, ENSG00000122484, ENSG00000143390, ENSG00000172795, ENSG00000119285, ENSG00000172315, ENSG00000133104, ENSG00000132256, ENSG00000148606, ENSG00000142065, ENSG00000100664, ENSG00000109475, ENSG00000109472, ENSG00000087191, ENSG00000136628, ENSG00000240972, ENSG00000156697, ENSG00000153187, ENSG00000155363, ENSG00000175832, ENSG00000134440, ENSG00000170144, ENSG00000125977, ENSG00000125970, ENSG00000100650, ENSG00000124641, ENSG00000134419, ENSG00000196787, ENSG00000196305, ENSG00000172336, ENSG00000143379, ENSG00000250312, ENSG00000125944, ENSG00000124614, ENSG00000088038, ENSG00000054267, ENSG00000183474, ENSG00000100201, ENSG00000109016, ENSG00000187837, ENSG00000185658, ENSG00000171490, ENSG00000256087, ENSG00000198952, ENSG00000008988, ENSG00000171497, ENSG00000173674, ENSG00000068438, ENSG00000112651, ENSG00000197619, ENSG00000108107, ENSG00000131368, ENSG00000213782, ENSG00000071655, ENSG00000068001, ENSG00000023572, ENSG00000134871, ENSG00000128191, ENSG00000083635, ENSG00000269343, ENSG00000163882, ENSG00000213780, ENSG00000196793, ENSG00000153147, ENSG00000204822, ENSG00000079134, ENSG00000187840, ENSG00000164742, ENSG00000163412, ENSG00000132676, ENSG00000070785, ENSG00000158828, ENSG00000134852, ENSG00000120699, ENSG00000164751, ENSG00000125901, ENSG00000100644, ENSG00000185697, ENSG00000164758, ENSG00000120690, ENSG00000185219, ENSG00000158813, ENSG00000005436, ENSG00000130024, ENSG00000123737, ENSG00000058673, ENSG00000163430, ENSG00000055163, ENSG00000108591, ENSG00000122406, ENSG00000108592, ENSG00000143321, ENSG00000122882, ENSG00000153113, ENSG00000174574, ENSG00000158805, ENSG00000196363, ENSG00000213347, ENSG00000177606, ENSG00000177600, ENSG00000143799, ENSG00000164778, ENSG00000213341, ENSG00000111707, ENSG00000006744, ENSG00000110851, ENSG00000132664, ENSG00000177613, ENSG00000059588, ENSG00000119699, ENSG00000184371, ENSG00000117000, ENSG00000182196, ENSG00000117481, ENSG00000182197, ENSG00000164305, ENSG00000182199, ENSG00000257315, ENSG00000167815, ENSG00000165632, ENSG00000104177, ENSG00000178951, ENSG00000178952, ENSG00000198563, ENSG00000129460, ENSG00000134815, ENSG00000081479, ENSG00000005884, ENSG00000120656, ENSG00000183072, ENSG00000185252, ENSG00000108561, ENSG00000108559, ENSG00000111725, ENSG00000132646, ENSG00000108557, ENSG00000198551, ENSG00000173273, ENSG00000198556, ENSG00000141101, ENSG00000185246, ENSG00000140259, ENSG00000166986, ENSG00000165655, ENSG00000166501, ENSG00000107223, ENSG00000092199, ENSG00000006712, ENSG00000151014, ENSG00000004534, ENSG00000167721, ENSG00000142541, ENSG00000086758, ENSG00000186480, ENSG00000138035, ENSG00000114062, ENSG00000088930, ENSG00000142544, ENSG00000106443, ENSG00000075624, ENSG00000006704, ENSG00000072110, ENSG00000198455, ENSG00000117569, ENSG00000155846, ENSG00000119772, ENSG00000001497, ENSG00000132740, ENSG00000060138, ENSG00000137193, ENSG00000119778, ENSG00000144712, ENSG00000144713, ENSG00000081059, ENSG00000139372, ENSG00000187325, ENSG00000165556, ENSG00000166886, ENSG00000142534, ENSG00000166889, ENSG00000198000, ENSG00000012061, ENSG00000095203, ENSG00000197157, ENSG00000120727, ENSG00000117115, ENSG00000117597, ENSG00000169926, ENSG00000023191, ENSG00000169925, ENSG00000107796, ENSG00000109971, ENSG00000151461, ENSG00000102098, ENSG00000111802, ENSG00000131876, ENSG00000102096, ENSG00000175376, ENSG00000178409, ENSG00000243147, ENSG00000151465, ENSG00000152795, ENSG00000186010, ENSG00000185163, ENSG00000120742, ENSG00000116251, ENSG00000085872, ENSG00000186496, ENSG00000213741, ENSG00000106400, ENSG00000178896, ENSG00000099622, ENSG00000116209, ENSG00000198026, ENSG00000101190, ENSG00000109917, ENSG00000120705, ENSG00000139329, ENSG00000116205, ENSG00000004975, ENSG00000140320, ENSG00000168610, ENSG00000257727, ENSG00000168615, ENSG00000074319, ENSG00000130520, ENSG00000103363, ENSG00000150593, ENSG00000101181, ENSG00000198015, ENSG00000005810, ENSG00000116679, ENSG00000167771, ENSG00000280987, ENSG00000137154, ENSG00000166441, ENSG00000175390, ENSG00000169957, ENSG00000141642, ENSG00000169955, ENSG00000198042, ENSG00000136271, ENSG00000136270, ENSG00000116221, ENSG00000188243, ENSG00000113196, ENSG00000119707, ENSG00000149115, ENSG00000050344, ENSG00000255561, ENSG00000169967, ENSG00000129993, ENSG00000181610, ENSG00000198034, ENSG00000149100, ENSG00000071282, ENSG00000064995, ENSG00000115368, ENSG00000169976, ENSG00000115364, ENSG00000143801, ENSG00000119718, ENSG00000129518, ENSG00000105993, ENSG00000177125, ENSG00000146063, ENSG00000105997, ENSG00000142937, ENSG00000097007, ENSG00000183808, ENSG00000130956, ENSG00000039123, ENSG00000204394, ENSG00000112282, ENSG00000087206, ENSG00000166478, ENSG00000166477, ENSG00000157193, ENSG00000169981, ENSG00000126457, ENSG00000125124, ENSG00000126456, ENSG00000182944, ENSG00000100292, ENSG00000076555, ENSG00000241343, ENSG00000065427, ENSG00000110092, ENSG00000165156, ENSG00000171824, ENSG00000138442, ENSG00000204389, ENSG00000204388, ENSG00000136261, ENSG00000159363, ENSG00000063244, ENSG00000168661, ENSG00000101146, ENSG00000100296, ENSG00000145191, ENSG00000139746, ENSG00000135387, ENSG00000227057, ENSG00000126432, ENSG00000103356, ENSG00000215021, ENSG00000122085, ENSG00000117505, ENSG00000170515, ENSG00000278619, ENSG00000130935, ENSG00000128626, ENSG00000103343, ENSG00000103342, ENSG00000240445, ENSG00000076108, ENSG00000080608, ENSG00000112249, ENSG00000146021, ENSG00000137547, ENSG00000171861, ENSG00000139726, ENSG00000171863, ENSG00000113575, ENSG00000171862, ENSG00000110060, ENSG00000171858, ENSG00000166033, ENSG00000148200, ENSG00000148688, ENSG00000272047, ENSG00000150990, ENSG00000178028, ENSG00000113569, ENSG00000188290, ENSG00000134046, ENSG00000112237, ENSG00000029363, ENSG00000135372, ENSG00000231500, ENSG00000128602, ENSG00000148677, ENSG00000177189, ENSG00000180354, ENSG00000162924, ENSG00000064102, ENSG00000134013, ENSG00000167380, ENSG00000196700, ENSG00000172733, ENSG00000134014, ENSG00000169567, ENSG00000122034, ENSG00000179361, ENSG00000124212, ENSG00000183856, ENSG00000217236, ENSG00000113108, ENSG00000105968, ENSG00000167394, ENSG00000115761, ENSG00000124228, ENSG00000177192, ENSG00000101126, ENSG00000129911, ENSG00000031698	4373	6771	19176	1.12817	1.04574e-08	8.50084e-11	8.03333e-09	ISL1, TOR2A, SFR1, SOX3, ZNF286B, KANSL3, CDK4, RBMX2, HOXB9, ABT1, BAG3, NOLC1, TIAL1, MYH9, RPL39L, TFAP4, RBAK, RIOK2, KPNA6, ZNF580, MRPS2, TCERG1, PCGF6, ECEL1, RARS, ZNF76, TFCP2, BEND6, COMMD7, PRKCD, RPL19, GTF2F1, YME1L1, ZNF48, HSPA5, HSPD1, GNL3, ING5, PAXIP1, PLRG1, PWWP2A, ZC3H18, SSBP3, AGFG1, NOP14, CHCHD10, METTL16, ATP6AP2, RRS1, TCOF1, NME1, EEF1A2, OGFOD1, BHLHE40, AP3D1, FAM208A, USP47, UBE2O, ZNF584, CDKN2A, EIF4EBP2, LYAR, TYW3, TENT4B, DRG1, RPP40, TNRC6B, RPL10, EIF3D, SLBP, AC091959.3, RIOK1, POLR1B, TSR2, SRRM1, ZBTB22, CTSH, PRPF19, PHB, EEF1B2, AAR2, TRMT61B, INSR, FIP1L1, BACE2, AL034430.1, SNRPD1, MTF2, MAPKAPK5, RNF168, PWP2, ZNF212, VDR, DHX29, RBM39, CRY1, MYBBP1A, SFSWAP, SERPINF1, PHF2, HSFX1, MAFB, HNRNPH2, MELTF, H1FX, FSTL3, SSBP2, WWC3, CEBPZ, IMP4, RPS12, ABCF1, RPL37A, BAZ1A, H2AFY2, XRCC6, ASCC2, SNX5, MRPL1, INTS7, SCML1, PKM, DHX16, TENT5A, S100A10, MRPS18B, AATF, ZMAT5, TRIM6, RPL3, POLR2C, HNRNPA2B1, CWC22, PER1, ZNF326, ABLIM2, ENO1, TADA3, YRDC, SCAF4, ZNHIT6, RPS16, EXOSC3, AL589666.1, VEGFA, TSPAN14, KDM1A, RAN, XPO1, LDLR, MRPL12, MORF4L1, HOXA13, AKAP8L, MRPL35, RPL27, DHX9, ZNF692, DDI2, ZNF799, NCOA6, NIFK, IFRD1, FOXO4, LRPPRC, XRCC5, ZFP91, ESF1, PTP4A3, GEMIN2, ACTG1, LUC7L2, DCP1B, PER2, PRPF4B, TAF13, WDR36, SUPT16H, TOX4, UTP18, ZNF777, TRAPPC2, INTS1, STOX1, ZNF688, DDX21, CDK5, BMS1, HOXA5, ATF4, BCL7A, WAC, E2F2, ST3GAL3, TOE1, WDR55, SNRNP40, NXF1, RPF1, MRPL9, ABCA2, KCNQ1, JMJD6, SOX11, PTCD3, SET, METTL1, CYLD, MAPK8IP1, RPL29, DDX5, UTP6, TYMS, QARS, NCAPG2, FKBP1B, UBA3, THUMPD2, NUP93, ZC3H14, SNHG7, USP7, HIST2H4A, URI1, GAR1, SMN1, GCNT2, DDX23, IPO4, MRPL21, ERN1, PAPOLA, RBM19, EIF3I, SHQ1, GAL, ZNF614, CANX, PHRF1, LARS, KRAS, SART1, TRIM32, MTF1, ZNF548, MEF2C, UTP15, DVL1, PRX, ASH2L, AGO2, SRSF4, MCTS1, PAXBP1, GAS6, PCSK6, TMA7, GFM2, RPS3, GARS, TNC, UQCC2, ZNF776, POLR3C, SNAPC4, AHCYL1, NCL, MRPL58, SMARCD3, PMPCA, YJU2, GTF2E2, ZNF536, DHX15, MARS2, APAF1, NSUN2, TERT, NDFIP1, GLI3, USP3, TSC1, ESRP2, TRMT10C, CTU2, CTBP2, QTRT2, SECISBP2L, MTERF2, GTF2F2, EDC4, DDX49, TFRC, FOXF2, CTGF, IGFBP5, MSI1, MED29, TSPAN17, GGNBP2, USB1, TP53INP2, USF2, CWF19L2, GEMIN4, ELP1, KAT2B, ZNF367, TNRC6A, PIN1, BHLHE41, FBL, POP1, DYRK1B, FBLN1, HMGN5, MAN1B1, FOCAD, FYN, DDX54, HIVEP2, TWNK, MAF, HNRNPM, RITA1, SYF2, LRRC75A-AS1, SMG8, EEF1G, DDX10, ACTN2, CTNNBIP1, NOL6, SRSF11, ZC3H15, RUNX3, BCAS2, UCHL5, IREB2, TSPAN5, ZP3, WDR35, FAM98A, PIK3CB, UTP20, DDRGK1, HM13, NPM3, CNN2, MED8, MED17, STOML2, RPUSD2, RBL2, RPL38, PGK1, RIPK2, MPHOSPH10, PIK3R2, PRPF38B, IARS2, SPEN, YAP1, FBN1, RARG, MPND, NLRC5, RPL18A, RNF10, SRSF7, ATF7, ZBTB24, ZNF263, SF3B2, YTHDF1, KLF10, RNF6, DHX38, DNAJB11, DARS, GATAD2A, PNRC2, DDX18, KLF12, TRMT61A, MLLT10, PPP3R1, SIAH2, DNAJC3, FGFR4, PRPF31, LARP6, FN1, ZNF345, LPAR3, GTF3C5, PCSK1N, PQBP1, REXO4, TRIB3, RPL7A, NACC1, PERP, ZNF296, PAN2, CD2BP2, SBDS, THOC2, DNAJA3, ZNF518B, ABTB1, HNRNPL, NFKBIB, STRAP, MRPL50, BCL7C, DDX1, POLR3D, EIF2AK2, NOTCH1, ARID4A, RPL7L1, FERMT1, PRMT5, GLI4, RBBP6, RBM23, NOC4L, MRPS17, ZBTB2, POLR1A, ORC2, FOS, SS18L2, NUP107, MED10, KHSRP, ZNF576, PHAX, CBX5, DDX3X, FBXL19, PPP1CA, MLH1, F12, PRPF4, PRPF40A, THADA, HCFC1, MRPS5, LTO1, HSBP1, RPL30, SNRPD2, SEM1, CIAO1, RTN2, RCC1L, MORF4L2, FOSB, BOP1, SARS2, NOVA1, LARP7, OCLN, ZFP64, MRPS34, KIAA1551, TRIM8, SIVA1, CREG1, MED27, TRAP1, PURB, TRMT12, RUVBL2, STC2, GTF3C3, RPAP1, RXRB, JUNB, SCAND1, TRAF5, NOG, YBEY, PPRC1, SMU1, DCAF13, POGK, PDCD11, WDR3, TP53INP1, YARS, CDK5RAP2, ZNF181, CBX2, BRMS1, PHC2, POLR3B, RING1, NR1D2, TAF5, TRMU, NUP160, C2orf81, SF1, POLR3H, VIRMA, ALYREF, REPIN1, KIAA0391, INTS8, UNK, ACVR1B, EPM2A, DNTTIP2, WBP2, TMSB4X, GTPBP3, CCDC85B, FAM129B, RPL15, DLL1, NR2F6, MRPL30, OTUD6B, RPS25, PTPN13, NACA, CHCHD1, DNAJB1, ZRANB2, GLMP, CELSR2, CEP290, THOC7, TRIM37, IER5, DAXX, ZFPL1, TGFBRAP1, ZNF286A, C9orf78, METTL3, PIAS2, CYCS, LRRFIP1, DDX41, SPIN4, SNAPC3, NFATC3, OLIG2, TBX18, WDR74, TARSL2, UTP3, CTR9, RPS6KB2, C2orf49, GRSF1, MRPS9, CHCHD2, TRUB1, LANCL2, ELAVL1, CC2D1B, CSNK1A1, CAND1, MRTFA, SAFB2, RPL36, CREB3L4, CCNL1, CHD8, USP2, SAMD11, LRP5, ZNF316, LARS2, POLR2B, DDX52, GEMIN5, MRPL22, PLXNB2, RPS5, RPL10A, EHMT1, RSF1, AFG3L2, SQSTM1, CKS2, RIF1, EIF3C, EPOP, PLGRKT, RPLP0, EIF2A, NSD2, RPL8, ARHGEF10L, MLX, ZNF830, HLA-DRB1, E2F5, BDP1, RPL9, GTF2H2, APEX1, CARS, PTRH2, BUD23, SREBF1, TDRD7, ACIN1, EEF1E1, MRPL32, NOC2L, RACK1, KHDRBS1, BACE1, APBB2, KAT2A, MRPL44, TAF4, MALT1, RPP25, WDR4, BEND5, ZNF593, FAM83G, ZNF608, ACTR3, URB1, ZMYM2, TRNT1, CACTIN, TRMT6, CNOT7, EZH1, MTOR, LARP1, ZKSCAN8, CDK18, ZNF468, PABPN1, PDF, YTHDC1, MXD4, SIRT1, PSMC2, UBTF, SART3, MRPL34, SLC1A1, POLRMT, RPS13, NEAT1, ZNF598, ZNF362, WDTC1, CUL3, BZW1, NPC1, POLR2E, E4F1, PELP1, EIF4H, PUF60, RRP12, ZNF517, EIF5A, MRPS22, THOC6, EIF4E, LIN37, ILF2, CREBRF, FOXO3, INTS3, PAGR1, MSL1, METTL17, GFM1, POLR3GL, TAF1C, SRRM2, RPL23A, CSNK1E, CCAR1, ZNF599, TSEN2, RPS19, NOP53, EFTUD2, ADARB1, NUP98, NSUN5, AIP, EPAS1, PFKM, SCNM1, PUS7L, RPRD1A, HOXB-AS3, MRPL4, ATF7IP2, HSPB1, HSF2, TARDBP, AHRR, IWS1, MRPL39, ERCC3, ATRX, HELLS, SRSF3, LSM10, ZC3H4, EID1, RPL13, LRRC47, ZNF711, FOSL2, SESN2, ZRSR2P1, PPP1R9B, UBL5, AIMP1, COPS2, METAP1, FNIP2, RRP7A, AXIN1, CWF19L1, LUC7L3, VIM, RAP1GDS1, ZFP36L2, DDX19A, H2AFX, TRIM28, HDAC5, EIF2S3, CPSF4, SAMD1, PLEC, C7orf55-LUC7L2, PWP1, MXI1, WDR77, CUL4B, SMNDC1, SON, USP39, PPP1CC, BRD4, TP73, ZNF589, SOX9, PCBD1, HTATSF1, CDK5RAP1, EXOSC2, EDRF1, GTPBP4, KIN, CUX1, ZNF32, BRIP1, ADRM1, SUZ12, DHPS, TRMT2A, CENPF, LARP4B, EPHX2, WARS2, MTRF1L, NFX1, UBA52, PCID2, ARVCF, HIRA, MTPAP, MRPL49, PITRM1, PPP1R8, MRPL45, FAM172A, GPBP1L1, RPS2, HDAC7, TRERF1, SMG9, UPF3B, IRF8, HNRNPD, TAF2, ZNF202, MBNL3, MRPS15, SUB1, PHF8, SLC25A33, RPL31, FASTKD5, NSUN5P1, LARP4, WT1, ZFP90, WDR82, TRAK2, DACH1, BAK1, SRSF1, PES1, EZR, DDN, NSRP1, FARSA, SLC35A4, RBL1, SNRNP70, FKBP8, CLASRP, TACO1, TXNIP, METAP2, BPTF, RPS28, LUC7L, EIF4B, MRPS28, SIN3B, PDCD10, HOXB3, TMEM100, APH1B, POLR3G, CDK1, NOP9, MRPL3, ALKBH8, MBTPS1, PABPC4, NOP56, RAVER1, ERF, ZNF678, SLTM, SF3B1, NFRKB, ZIK1, RPUSD1, SPINDOC, POLR2G, BMP1, RNF40, TMEM98, TRPT1, ELMSAN1, DDX39A, CCNA2, ZNF268, RPS17, GGT1, MYCBP, ZC3H8, GTF3C1, ERO1A, MRPL38, ALDH1A2, TFIP11, SETD5, TFAM, POLR3K, EIF3H, ACVR2B, TARS, H1F0, RSL24D1, ZNF280D, MPHOSPH6, POLR2K, ELF2, EMG1, ZNF205, DIMT1, MLF2, ZNF623, AES, TRMT44, RRP9, MYC, PIN4, RNF187, EIF3L, FOXN3, COPS5, INTS6, RBM41, TFB2M, ZC3H13, ZNF703, LARP1B, HIPK2, TRA2B, CUX2, CCND3, GLMN, BYSL, PDE12, PRKDC, CPM, MRPL47, MTDH, INO80, E2F6, ZBTB7B, FOXC1, U2SURP, MED12, ACTR5, THRAP3, RRP36, IRF7, ROCK2, RRP1B, AKAP17A, TRMT1, ZNF358, RCL1, ZNF133, NELFE, BMP2, RRBP1, SRSF2, RRP1, SRRT, NOS1, ID4, ZNF121, MAP2K1, MRPS30, SMAD6, USP15, CDK11B, ETV1, RPL12, FAU, GLRX3, HIST2H4B, HEXIM1, PSMC3, NOL9, NPM1, CEBPB, UTP4, ERP29, HNRNPH1, SP5, E2F1, RPLP1, BARX2, MMS19, SMYD5, CARHSP1, BAZ1B, USP36, CTDSP1, RPS3A, MECP2, POU4F1, LTN1, ELP2, NCBP1, ACTR8, MORC2, AFDN, TRIM24, DIS3, NAF1, TRIM27, DHX33, FAM207A, RP9, GPX1, CDK5RAP3, FLOT2, LMX1B, CELF2, ERI2, RPL35, ELK4, ELOA, GZF1, PUS7, PPP5C, IRAK1, TYSND1, HDAC6, EIF4G2, AC020915.5, ING4, CWC27, EEF1AKNMT, METTL8, IGBP1, TSN, ING1, TUT4, MRPS33, ZNF33B, RNF141, PRPF38A, HIVEP1, DAP, NOP2, TYW1, RPL4, TRMT112, MEN1, RPS27, PSMC6, NOP58, DHFR, PSMD10, NFKB1, AHNAK2, AHNAK, NCOR1, NKRF, PTCD1, BRPF1, MRPS18C, KDM2A, EEF1A1, ACO1, GEMIN6, TEX15, SUPV3L1, CGGBP1, SP1, ZCRB1, MAP2K3, PNN, LIN28B, MCRS1, MPP5, PRMT6, RUVBL1, SUPT5H, XPNPEP3, TRAF2, RFX2, EIF4A2, FASTKD2, VAX2, C1RL, PRPF3, MYRF, SUMO2, GTF2H1, KRR1, ENPP1, ZNF519, MRPL57, NFYA, KDM6B, RRN3, DDX46, ZNF639, EBNA1BP2, CSTF2, RPUSD4, EIF3B, NEMF, PBXIP1, KRI1, TCF3, QRSL1, NUP133, ILF3, ATF6B, TIMELESS, ESRRA, ZFC3H1, TAF15, SOX8, HEY1, GATC, EIF3A, EXOSC7, MKRN2, ZNF214, SLC2A10, MED16, RPF2, FASTKD1, ZBTB41, UBE2N, MOGS, PPIG, FARSB, CBX8, PCGF2, TGFBR1, ZNF787, RPS15, KHDRBS3, SRP9, NVL, BRF1, RPS14, EIF3J, HMGB2, SAP30, RPTOR, BTAF1, MRRF, TOP2A, ZSCAN25, PAWR, GSN, NHP2, BARD1, MARK1, MRPS35, PSMC4, MTIF2, RBM28, ZNF175, PRMT7, ZNF681, PFN1, HOXA10, RARA, YES1, RNF4, TRAPPC9, SSB, CYR61, CIB1, POLR1E, EIF4A3, ZNF146, GJA1, CRCP, CLNS1A, ERI3, SRSF6, APBB1, NAA15, FOXN2, SFPQ, HTRA3, SLC7A5, SERBP1, GFPT1, PRKRIP1, MAF1, MTA2, RBM5, MPHOSPH8, MEGF8, SBNO1, PKD2, LRIF1, METTL2A, FCF1, BRD9, MAGED4B, TRIM44, EEF2, DAPK3, UBE2I, TRIM14, AIMP2, RBM8A, PPARGC1A, ARRB1, CAVIN1, TET1, ILK, ZSCAN20, ICE1, TAF10, CHD6, DUS3L, ZNF26, SRFBP1, ROCK1, ROBO1, EDNRB, HDGFL2, SIM2, RPPH1, MIPEP, ABCE1, MLLT6, NR1D1, TTF1, GTF3C4, PRKACA, NBAS, GTF2I, TMBIM6, NBDY, ZNF444, DKC1, CPNE1, RRP7BP, FOXG1, RPS24, LSM3, MTO1, MDN1, TRIAP1, RIOX2, ZNF740, TCEA2, EBF4, CPXM1, IFT52, PPAN, NIPBL, MEIS3, CD3EAP, HDAC3, KANSL2, EIF2B4, CTDP1, RPL41, ANXA3, ZNF343, WNT10B, BRD2, MRPL43, ZNF317, GPC3, MYBL2, SPHK1, CDC37, NDUFA7, SF3A1, CHD1, CALR, SMN2, TRIT1, SNRNP48, SREK1, METTL2B, LMF1, DNMT1, DEAF1, SEC11A, ADAT2, DLX5, TSFM, SIX5, NAMPT, MNAT1, EIF1B, CDKN1B, IGF2BP1, RBM4B, CAMTA1, RPS9, HOXB2, MRPS7, RFXANK, SETD2, DNAJC2, BRCA2, SNAPC2, ABHD14B, DCAF1, SMARCC2, PSENEN, SRPK1, CREBL2, NKX1-2, RNASEH2B, CDK12, ZC3H6, SNU13, MAGED2, MIF4GD, RPL35A, XPO5, NFIC, EED, HBP1, TIMM17A, BMP8B, CALCOCO1, TEAD4, CDC73, PRKCH, EIF4A1, TBL3, UXT, PRKRA, SAFB, TBX2, U2AF1L5, ZMPSTE24, AARSD1, RFC1, HES1, TWISTNB, HARS, BRIX1, RNF8, SMARCA4, RPL26, CBX6, BAG2, EIF4G1, ZNF395, MRPL36, TOP1, GUF1, PFDN5, POLR3E, CBFA2T2, PITHD1, RTCB, MAPK3, HIST3H2A, SLC2A4RG, USP16, STAT2, EIF2S1, NARS2, ZNF33A, MDK, NAA16, SMG1, XBP1, NFU1, RBFA, DICER1, ADNP2, WDR43, PMF1, CBY1, NR4A1, ZMIZ1, CHURC1, RPL21, DPY30, ID2, RRP15, RPL37, RBM17, RRP8, ZC3HAV1, DHX36, MRTO4, RPL39, SPOUT1, RPL18, LPIN2, SF3A3, EIF5B, IMPACT, SYNCRIP, EXOSC5, SLC39A8, ANKRD16, BMI1, POLR1C, SOD2-OT1, EIF2B1, SREBF2, POU3F3, ATF5, RPAP2, RFX5, DCP2, HEATR1, TP53RK, SPART, TRIM5, POLR3A, ZFP14, EIF5, RPL34, CPE, PSMC5, EPRS, MIF, UTP14A, HNRNPU, MOV10, ETV4, NARS, HNRNPA3, EIF2S2, RALY, SRSF5, MED20, RPS15A, HIST1H2AG, IARS, POP7, SETDB1, ZNF718, HNRNPR, RPS10, CNOT3, ARID4B, GTF2H2C, DDX17, DHRS7B, HIST1H1C, BRWD1, RSL1D1, ZNF432, SMG5, RPS20, PPID, EIF1AX, FTSJ1, MRPL2, ZNF615, RPL28, MRPS25, DDX47, MBD3, HYAL2, GLRX2, COL4A2, DGCR8, NUFIP1, ZNF587B, POLR2H, GTF2H4, ZNF239, SMARCA5, MRPL53, THOC1, EIF4EBP1, ADCY1, EIF4E3, DAP3, EIF2B3, PINK1, CLOCK, EXOSC8, PEX2, MRPS26, HIF1A, MYBL1, MED30, ELF1, ZNF445, EDA, GCFC2, PHF10, EXOSC9, ZC3H11A, FSTL1, CYFIP2, DRG2, RPL5, FTSJ3, HDGF, ECD, CAST, AKIRIN1, ZNF276, WDR5, MXD3, JUN, RPLP2, PARP1, EN2, CHUK, SUDS3, ELAC2, PRDM4, POLR3F, CSTF2T, TARBP1, TGFB3, CSF1, RLF, ARL6IP4, NSUN4, EXT1, CASP3, SHMT2, ZBED6, PRDX2, TAF3, MYEF2, ZBTB7A, TUFM, DDX39B, NGDN, DHX34, LRP2, ITGA3, TAF12, NKX2-5, ZNF74, C1QBP, NUP88, PRKAB1, PCNA, RAI1, ZNF627, TNKS, ZNF789, NOB1, PRPF39, MFAP1, MARS, ZNF503, PRKCB, EDF1, HNRNPC, PAF1, NOCT, RBM6, TSR1, RPL13A, HUWE1, INSIG1, PNPT1, UBE3A, XRN2, CTU1, PHF14, ACTB, GTF2IRD1, ACTN1, ZXDB, PTBP2, PPARGC1B, DNMT3A, LAS1L, IGHMBP2, YBX3, PIM1, ATAD2B, CAND2, RPL32, TCF7, TDG, TAF9B, CDX2, NAB2, RPS11, PATL1, NOL8, ERCC1, EPB41L4B, SND1, PAIP2, PADI2, UTP25, KLF13, RNH1, BRD3, ACTA2, HSPA8, UPF2, SCML2, TDP2, SNRPA1, PIM2, EIF1AD, BEND3, MRPL33, CDC123, HNRNPDL, NDUFA13, DDX51, SERP1, RPL22, CHERP, ZNF396, RPS29, ZNHIT1, EXOSC4, CIRBP, TMEM59, ZNF335, TCFL5, ZPR1, ETF1, LUM, TCEANC2, DVL2, BAHD1, STAT3, CNPY2, ADAM9, TSG101, LSM4, ELOB, PDCD4, MTG2, MRPL42, MYCBP2, IVNS1ABP, RCOR2, MATR3, RPS6, RPL27A, EIF3F, ZNF768, ELAC1, ZNF747, MAK16, DDX56, TBRG4, MRPL37, COMMD6, HAND1, RBM25, TNKS1BP1, NFE2L3, FDXACB1, MAP3K2, CBFA2T3, MRPS23, RPS4X, EIF3M, LMCD1, TAF11, WDR75, SF3B5, MRPL19, PSEN2, EIF2B2, EAPP, DNAJB6, ZBTB34, TRIM41, HOXA3, RPS8, ABL1, RBM12B, HABP4, MTREX, VARS, MED23, UIMC1, ZNF143, LEO1, LRP8, ZNF35, PRMT1, BBS2, IRF3, EWSR1, HMOX1, ACACB, RPL36A, KARS, CCND1, ZHX1, EXOSC10, WDR12, HSPA1A, HSPA1B, BZW2, ATP13A2, U2AF2, ZNF30, RAE1, THOC5, EIF2B5, RBM26, CAPRIN1, WDR46, PRDX5, EARS2, PHB2, MTERF4, DR1, PA2G4, MRM1, NOL11, MRPS12, ZNF174, GSPT1, FOXO3B, BAZ2A, PUM3, ASCC3, KLHL3, MRPL15, MRM3, DENR, RPS7, PPP2CA, PTEN, PUS3, RPS21, HTRA1, NR6A1, RPP30, GTF2H5, DHX37, DMAP1, NUP155, HES4, MBD2, CCNC, BCLAF1, NAT10, RPS18, SMO, ANKRD1, RPS6KA3, MTURN, REL, INTS13, LOXL2, ZNF226, ZNF512B, PURG, ELP3, HINT1, GTF3A, ARID3B, PTGIS, IQGAP3, SP9, APBB3, H2AFV, ZNF668, NOL10, DDX27, PUS1, ADNP, KLF16, SARS
GOTERM_BP_FAT	GO:0006605~protein targeting	200	4.06587	9.08574e-13	ENSG00000157911, ENSG00000185825, ENSG00000106688, ENSG00000197496, ENSG00000104825, ENSG00000175224, ENSG00000158445, ENSG00000086758, ENSG00000151929, ENSG00000166197, ENSG00000144848, ENSG00000108187, ENSG00000148400, ENSG00000101311, ENSG00000276168, ENSG00000025800, ENSG00000106799, ENSG00000130204, ENSG00000134243, ENSG00000114850, ENSG00000111581, ENSG00000143742, ENSG00000139496, ENSG00000100219, ENSG00000124207, ENSG00000100216, ENSG00000163932, ENSG00000102753, ENSG00000104133, ENSG00000103197, ENSG00000044574, ENSG00000144381, ENSG00000099800, ENSG00000104969, ENSG00000058262, ENSG00000177427, ENSG00000126953, ENSG00000155393, ENSG00000095319, ENSG00000165688, ENSG00000109971, ENSG00000147533, ENSG00000110713, ENSG00000134109, ENSG00000065000, ENSG00000110711, ENSG00000174165, ENSG00000154174, ENSG00000148175, ENSG00000132286, ENSG00000198911, ENSG00000147889, ENSG00000186010, ENSG00000124789, ENSG00000185043, ENSG00000125995, ENSG00000106571, ENSG00000160446, ENSG00000124783, ENSG00000140319, ENSG00000109917, ENSG00000213625, ENSG00000120948, ENSG00000116688, ENSG00000111670, ENSG00000168610, ENSG00000167881, ENSG00000125845, ENSG00000160695, ENSG00000100300, ENSG00000074319, ENSG00000189319, ENSG00000151320, ENSG00000074695, ENSG00000070770, ENSG00000198258, ENSG00000118762, ENSG00000170027, ENSG00000168502, ENSG00000135506, ENSG00000065150, ENSG00000105576, ENSG00000182934, ENSG00000112425, ENSG00000205542, ENSG00000206077, ENSG00000100568, ENSG00000130726, ENSG00000100321, ENSG00000165006, ENSG00000108961, ENSG00000214253, ENSG00000158856, ENSG00000090581, ENSG00000197860, ENSG00000196531, ENSG00000003056, ENSG00000177479, ENSG00000265354, ENSG00000055483, ENSG00000114030, ENSG00000136044, ENSG00000164284, ENSG00000027001, ENSG00000010810, ENSG00000204390, ENSG00000068001, ENSG00000197892, ENSG00000196683, ENSG00000170296, ENSG00000114346, ENSG00000153037, ENSG00000204152, ENSG00000151532, ENSG00000137463, ENSG00000170606, ENSG00000183255, ENSG00000169629, ENSG00000105197, ENSG00000141971, ENSG00000067167, ENSG00000174780, ENSG00000196313, ENSG00000132341, ENSG00000096384, ENSG00000177370, ENSG00000051108, ENSG00000198088, ENSG00000066044, ENSG00000158828, ENSG00000160948, ENSG00000107959, ENSG00000171720, ENSG00000008952, ENSG00000132432, ENSG00000164077, ENSG00000064419, ENSG00000164751, ENSG00000006530, ENSG00000164877, ENSG00000141279, ENSG00000215021, ENSG00000153487, ENSG00000105401, ENSG00000122085, ENSG00000105647, ENSG00000136247, ENSG00000205339, ENSG00000274012, ENSG00000161011, ENSG00000142230, ENSG00000101843, ENSG00000139197, ENSG00000086200, ENSG00000164885, ENSG00000093000, ENSG00000127980, ENSG00000108424, ENSG00000198420, ENSG00000109519, ENSG00000106803, ENSG00000119681, ENSG00000025796, ENSG00000115993, ENSG00000143799, ENSG00000183054, ENSG00000104980, ENSG00000178028, ENSG00000113569, ENSG00000072310, ENSG00000112357, ENSG00000170540, ENSG00000265972, ENSG00000156735, ENSG00000196911, ENSG00000119699, ENSG00000157020, ENSG00000083312, ENSG00000128602, ENSG00000185104, ENSG00000221823, ENSG00000104765, ENSG00000134375, ENSG00000170312, ENSG00000080824, ENSG00000144867, ENSG00000102900, ENSG00000134809, ENSG00000153201, ENSG00000108559, ENSG00000069248, ENSG00000131558, ENSG00000196497, ENSG00000160087, ENSG00000156709, ENSG00000124587, ENSG00000126768, ENSG00000203879, ENSG00000108433, ENSG00000163479	4373	554	19176	1.58307	1.0558e-08	8.51348e-11	8.04527e-09	PEX10, BCAP31, SLC1A1, SLC2A10, NFKBIB, ATG13, KCNB1, HUWE1, BAG3, NOLC1, ATG3, PBLD, NOTCH1, FERMT1, RN7SL1, KPNA6, TGFBR1, TOMM40, SORT1, SSR3, NUP107, SRP9, NUP58, XBP1, CSE1L, TOMM22, PRKCD, KPNA3, SPG11, TSC2, HSPA5, HSPD1, TIMM13, SGTA, SEC61A1, MIEF2, TIMM8A, HEATR3, NUP188, PMPCA, HSPA8, GOLGA7, NUP98, EDEM1, AP3D1, AIP, ZDHHC24, TOMM70, STOM, TIMM10B, SREBF2, CDKN2A, NDUFA13, NUP153, CIB1, ROMO1, GLI3, ZDHHC12, SSR1, SRP14, ZPR1, LEPROT, TARDBP, MFN2, GNPTAB, STAT3, SRP68, BMP2, VPS11, TSPO, TSG101, FAM53B, AKAP6, LMAN1, CSNK2A2, UBL5, PKD2, YWHAG, MTCL1, OS9, IPO5, TNPO2, SRPRA, EPM2A, TMSB4X, ZDHHC11B, VTI1B, TRIM28, SYNGR1, UBAP1, RANGRF, FIS1, DMTN, GNPTG, SGTB, NACA, M6PR, ARIH2, TIMM23, USP36, KPNA1, APPL2, GRPEL2, MIPEP, FYN, HSPA1L, HYAL2, KIF13B, TOMM7, GABARAP, ECT2, SRP19, TIMM23B, VTI1A, MGARP, HSPA4, PTTG1IP, RGPD8, TIMM50, MVB12A, TRAM1, SRP72, POM121, RAN, HSP90AB1, TIMM22, HERPUD1, NUP62CL, ELAVL1, PINK1, VPS28, PITRM1, HDAC3, SEC62, SEC61G, MON1A, TNPO3, PEX2, AGK, MICALL2, NPEPPS, PHB2, ING1, CDC37, MTERF4, PIK3R2, ZDHHC4, IPO7, RN7SL2, SQSTM1, SAE1, PSMD10, PEX5, IPO11, CDK5, NUP50, PEX1, KPNB1, TCAF1, GRPEL1, SEC61B, LTBP2, SEC63, TRAK2, PARP1, RGPD6, TIMM44, DMAP1, NUP155, SREBF1, PEX7, ARL6IP1, TXNIP, BAG4, KPNA5, TGFB3, SEC13, TNPO1, SMO, FAF1, PPP3R1, BNIP3L, TIMM17A, CDK1, HSP90AA1, SRPRB, NUP93, TIMM10, RANBP2, NUP88, NUP133, EXOC4, IPO4, UBE2J2, AIFM1, PEX6, TIMM17B, GDI1, GOSR2, SSR2
GOTERM_BP_FAT	GO:0009259~ribonucleotide metabolic process	197	4.00488	9.75064e-13	ENSG00000183648, ENSG00000155850, ENSG00000121281, ENSG00000065135, ENSG00000167283, ENSG00000172992, ENSG00000109390, ENSG00000157593, ENSG00000184983, ENSG00000178741, ENSG00000171793, ENSG00000171314, ENSG00000105220, ENSG00000141564, ENSG00000108179, ENSG00000106348, ENSG00000161999, ENSG00000075399, ENSG00000196502, ENSG00000137288, ENSG00000136997, ENSG00000134333, ENSG00000198804, ENSG00000167863, ENSG00000147416, ENSG00000035862, ENSG00000250479, ENSG00000159199, ENSG00000170906, ENSG00000110717, ENSG00000239672, ENSG00000143179, ENSG00000109971, ENSG00000164919, ENSG00000176340, ENSG00000156110, ENSG00000136521, ENSG00000178409, ENSG00000174840, ENSG00000152556, ENSG00000112695, ENSG00000004864, ENSG00000115286, ENSG00000227345, ENSG00000186010, ENSG00000184076, ENSG00000188316, ENSG00000125877, ENSG00000184752, ENSG00000156467, ENSG00000131844, ENSG00000099864, ENSG00000099624, ENSG00000169021, ENSG00000169020, ENSG00000168172, ENSG00000154723, ENSG00000171105, ENSG00000198938, ENSG00000168610, ENSG00000102967, ENSG00000142627, ENSG00000272325, ENSG00000100300, ENSG00000089250, ENSG00000111669, ENSG00000131174, ENSG00000198931, ENSG00000213619, ENSG00000198805, ENSG00000138363, ENSG00000149925, ENSG00000171109, ENSG00000114491, ENSG00000101986, ENSG00000126267, ENSG00000106992, ENSG00000124172, ENSG00000073578, ENSG00000095002, ENSG00000173660, ENSG00000213965, ENSG00000198840, ENSG00000159399, ENSG00000205542, ENSG00000109819, ENSG00000131143, ENSG00000198727, ENSG00000143252, ENSG00000182389, ENSG00000214253, ENSG00000129993, ENSG00000067225, ENSG00000174886, ENSG00000116459, ENSG00000198712, ENSG00000116337, ENSG00000198836, ENSG00000136160, ENSG00000167792, ENSG00000185883, ENSG00000241837, ENSG00000103024, ENSG00000091140, ENSG00000074800, ENSG00000068120, ENSG00000127540, ENSG00000244165, ENSG00000172115, ENSG00000035687, ENSG00000168653, ENSG00000159131, ENSG00000165264, ENSG00000160014, ENSG00000102125, ENSG00000156411, ENSG00000141959, ENSG00000241468, ENSG00000132341, ENSG00000131495, ENSG00000023228, ENSG00000140990, ENSG00000204389, ENSG00000204388, ENSG00000140876, ENSG00000106153, ENSG00000164742, ENSG00000125375, ENSG00000163655, ENSG00000158828, ENSG00000165280, ENSG00000198886, ENSG00000128050, ENSG00000111775, ENSG00000135940, ENSG00000166136, ENSG00000165283, ENSG00000100644, ENSG00000146729, ENSG00000139180, ENSG00000102144, ENSG00000128059, ENSG00000140740, ENSG00000108479, ENSG00000151067, ENSG00000267855, ENSG00000090266, ENSG00000165609, ENSG00000173598, ENSG00000156515, ENSG00000131473, ENSG00000178921, ENSG00000114353, ENSG00000171612, ENSG00000065518, ENSG00000171723, ENSG00000135390, ENSG00000164405, ENSG00000147123, ENSG00000168209, ENSG00000141027, ENSG00000125356, ENSG00000213465, ENSG00000256591, ENSG00000105953, ENSG00000127184, ENSG00000004455, ENSG00000135002, ENSG00000196368, ENSG00000173915, ENSG00000143799, ENSG00000187097, ENSG00000084774, ENSG00000239900, ENSG00000114779, ENSG00000197444, ENSG00000136104, ENSG00000185100, ENSG00000182199, ENSG00000139292, ENSG00000162368, ENSG00000178951, ENSG00000198682, ENSG00000197594, ENSG00000178035, ENSG00000170312, ENSG00000097021, ENSG00000169567, ENSG00000011052, ENSG00000166855, ENSG00000087460, ENSG00000143774, ENSG00000198793, ENSG00000099795, ENSG00000138621, ENSG00000100714, ENSG00000189043	4373	544	19176	1.58798	1.13308e-08	9.06342e-11	8.56496e-09	NDUFB1, SLC26A2, ADCY7, GNAI3, ATP5MG, DCAKD, NDUFC1, SLC35B2, NDUFA6, COX5A, CTPS1, PGAM1, GPI, RPTOR, PPIF, IMPDH1, JMJD8, VPS9D1, SULT1A1, UQCC2, MYC, LDHA, MT-CO1, ATP5PD, ATP6V1B2, TIMP2, CHCHD10, ATP5MC1, NDUFA3, NDUFS8, NME1, UCK2, HSPA8, COX6C, COX8A, ADK, NDUFB5, BEND3, PDE12, PFKM, COX7A2, SLC25A13, NDUFS7, PARG, NDUFA13, UQCR10, ENO4, ITPA, NDUFA12, UQCRB, MCCC2, PALM, ATP5F1D, UQCRFS1, ATP5ME, HOOK3, ATP5PF, INSR, MT-CO3, STAT3, DHODH, EPHA2, NUDT3, TSPO, NOS1, TPI1, COX7B, APRT, NDUFS3, PNP, ATIC, ALDOA, MFN1, UMPS, ABCD1, COX6B1, AK1, ATP5F1E, SDHA, MSH2, UQCRH, NUDT19, MT-ND3, HK2, TMSB4X, PPARGC1A, COX4I1, MT-CYB, SDHC, CACNB4, FIS1, CBFA2T3, PKM, NDUFA11, ATP5PB, MT-CO2, AMPD2, OPA1, EDNRB, NDUFV1, ATP6V0C, ATP5PO, NME3, DLD, ENO1, COASY, UQCR11, P2RY11, CYCS, ADSS, NDUFS5, GART, NDUFB6, CALM3, TAZ, ATP5MPL, PFKL, ATP5MF, RAN, NDUFA2, NDUFS1, NDUFB10, HSPA1A, HSPA1B, NUDT7, CHCHD2, ADCY1, DMAC2L, GMPS, PINK1, VCP, MT-ND4, PAICS, COX6A1, COX5B, NDUFB8, STOML2, HIF1A, NIPSNAP2, NDUFA9, PGK1, PPAT, UQCRC2, GALK1, CACNA1C, NDUFA7, NDUFB2, NUDT5, NUDT4, HK1, ACLY, PFAS, GNAI2, SLC25A33, NDUFB4, GPHN, ATP5MC2, UQCRQ, NDUFB11, DDIT4, NCOR1, NDUFA1, ARL2, AP003108.2, OGDH, COX7C, AK2, RFK, NUDT11, ATP5MD, PARP1, ENTPD5, CAD, ADSL, ABHD14B, OGDHL, RNASEH2B, ADSSL1, SHMT2, LGR5, CMPK1, ZBTB7A, PAPSS2, ENPP1, IMPDH2, CDK1, ACOT7, HINT1, NME1-NME2, CLPX, GNAS, GUK1, MTOR, NDUFB7, PPCDC, MTHFD1, NDUFA4
GOTERM_BP_FAT	GO:0006405~RNA export from nucleus	59	1.19943	1.00955e-12	ENSG00000198301, ENSG00000136937, ENSG00000135521, ENSG00000162231, ENSG00000163166, ENSG00000112081, ENSG00000058729, ENSG00000181555, ENSG00000113569, ENSG00000132341, ENSG00000196313, ENSG00000165271, ENSG00000112159, ENSG00000082898, ENSG00000115268, ENSG00000111581, ENSG00000131652, ENSG00000157106, ENSG00000079134, ENSG00000030066, ENSG00000184575, ENSG00000183684, ENSG00000126226, ENSG00000101146, ENSG00000164902, ENSG00000121774, ENSG00000011243, ENSG00000100296, ENSG00000124571, ENSG00000198088, ENSG00000198563, ENSG00000135829, ENSG00000181163, ENSG00000265241, ENSG00000196943, ENSG00000173744, ENSG00000168872, ENSG00000102900, ENSG00000127922, ENSG00000179041, ENSG00000095319, ENSG00000151461, ENSG00000108559, ENSG00000069248, ENSG00000198952, ENSG00000058673, ENSG00000138385, ENSG00000041802, ENSG00000100836, ENSG00000124789, ENSG00000164163, ENSG00000083896, ENSG00000037474, ENSG00000163634, ENSG00000125676, ENSG00000123136, ENSG00000165699, ENSG00000122566, ENSG00000141543	4373	106	19176	2.44076	1.17307e-08	9.30946e-11	8.79747e-09	SDAD1, NCBP1, LTV1, NXF1, IWS1, SRSF3, RIOK2, SETD2, NUP155, RAN, POM121, NOL6, MDN1, XPO1, RPS15, NUP107, THOC6, SMG1, THOC1, NUP160, XPOT, ALYREF, PCID2, RAE1, PHAX, KHDRBS1, AKAP8L, THOC5, XPO5, NUP62CL, DDX39B, DHX9, NPM1, RBM8A, NOP9, AGFG1, DDX19A, NUP93, SEM1, RRS1, NUP188, UPF2, NUP88, NUP133, SMG5, ZC3H11A, SSB, LSG1, PABPN1, NUP153, ABCE1, YTHDC1, NSUN2, THOC7, THOC2, DDX39A, TSC1, HNRNPA2B1, EIF4A3
GOTERM_BP_FAT	GO:0006091~generation of precursor metabolites and energy	175	3.55763	1.07573e-12	ENSG00000091140, ENSG00000074800, ENSG00000183648, ENSG00000127540, ENSG00000023572, ENSG00000197894, ENSG00000135441, ENSG00000172115, ENSG00000109390, ENSG00000168653, ENSG00000138035, ENSG00000127948, ENSG00000085662, ENSG00000100504, ENSG00000165264, ENSG00000184983, ENSG00000102125, ENSG00000178741, ENSG00000141959, ENSG00000092621, ENSG00000104812, ENSG00000169230, ENSG00000131495, ENSG00000023228, ENSG00000171314, ENSG00000136381, ENSG00000140990, ENSG00000136143, ENSG00000162688, ENSG00000106153, ENSG00000105220, ENSG00000108179, ENSG00000141564, ENSG00000196182, ENSG00000177542, ENSG00000105379, ENSG00000104687, ENSG00000161999, ENSG00000235194, ENSG00000158828, ENSG00000172531, ENSG00000198886, ENSG00000165280, ENSG00000111775, ENSG00000113552, ENSG00000137288, ENSG00000136997, ENSG00000135940, ENSG00000134333, ENSG00000198804, ENSG00000138413, ENSG00000138495, ENSG00000166411, ENSG00000163541, ENSG00000166136, ENSG00000053371, ENSG00000169764, ENSG00000250479, ENSG00000100644, ENSG00000146729, ENSG00000062485, ENSG00000170906, ENSG00000139180, ENSG00000105373, ENSG00000110717, ENSG00000176171, ENSG00000102144, ENSG00000140740, ENSG00000164919, ENSG00000176340, ENSG00000108479, ENSG00000156873, ENSG00000267855, ENSG00000132326, ENSG00000110958, ENSG00000090266, ENSG00000136521, ENSG00000171298, ENSG00000174840, ENSG00000166260, ENSG00000156515, ENSG00000148290, ENSG00000171612, ENSG00000112695, ENSG00000152556, ENSG00000004864, ENSG00000115286, ENSG00000065518, ENSG00000186010, ENSG00000119912, ENSG00000184076, ENSG00000150768, ENSG00000182054, ENSG00000188316, ENSG00000100994, ENSG00000164405, ENSG00000147123, ENSG00000126602, ENSG00000184752, ENSG00000168209, ENSG00000102893, ENSG00000141027, ENSG00000051523, ENSG00000125356, ENSG00000213465, ENSG00000256591, ENSG00000156467, ENSG00000105953, ENSG00000099624, ENSG00000127184, ENSG00000169021, ENSG00000168172, ENSG00000122729, ENSG00000065615, ENSG00000171105, ENSG00000111275, ENSG00000198938, ENSG00000146701, ENSG00000168610, ENSG00000187097, ENSG00000186687, ENSG00000072778, ENSG00000198380, ENSG00000239900, ENSG00000111669, ENSG00000197444, ENSG00000132382, ENSG00000131174, ENSG00000213619, ENSG00000149925, ENSG00000101986, ENSG00000125611, ENSG00000100412, ENSG00000182199, ENSG00000126267, ENSG00000073578, ENSG00000067177, ENSG00000178951, ENSG00000095002, ENSG00000104522, ENSG00000197594, ENSG00000173660, ENSG00000112425, ENSG00000198840, ENSG00000159399, ENSG00000134013, ENSG00000177628, ENSG00000109819, ENSG00000065833, ENSG00000170312, ENSG00000131143, ENSG00000198727, ENSG00000006695, ENSG00000082212, ENSG00000143252, ENSG00000129993, ENSG00000172340, ENSG00000198793, ENSG00000067225, ENSG00000174886, ENSG00000178209, ENSG00000099795, ENSG00000198712, ENSG00000159423, ENSG00000140374, ENSG00000189043, ENSG00000256525, ENSG00000169299, ENSG00000167792, ENSG00000186298, ENSG00000131828, ENSG00000101365, ENSG00000127334, ENSG00000126368, ENSG00000163754	4373	469	19176	1.63623	1.24996e-08	9.84163e-11	9.30038e-09	DLD, ENO1, NDUFB1, UQCR11, GLRX2, ADH5, BLOC1S1, CYCS, NDUFC1, NDUFS5, PNPT1, POR, AKR1B1, PYGL, NDUFB6, NDUFA6, TAZ, COX5A, PFKL, PHGDH, GYS1, PRELID1, NDUFA2, NDUFS1, PGAM1, IREB2, NDUFB10, SUCLA2, AGL, CHCHD2, GPI, PPIF, RPTOR, STK40, SLC25A22, ETFB, GSR, JMJD8, PPP1R3E, PINK1, PPP1CA, MT-ND4, VCP, COX6A1, GNPDA1, UQCC2, MYC, COX5B, LDHA, MT-CO1, IDH1, COX17, IDH3A, SUCLG1, NDUFB8, AKR7A2, UGP2, CHCHD10, HIF1A, NIPSNAP2, CS, NDUFA3, NDUFA9, NOP53, NDUFS8, BNIP3, PGK1, UQCRC2, COX6C, COX8A, GALK1, PHKG2, NDUFA7, PER2, PTGES3, NDUFB2, NDUFB5, GAA, PDE12, COX11, HK1, SURF1, SLC25A33, COX7A2, PFKM, SLC25A13, NDUFS7, NDUFB4, NDUFA13, IDE, UQCR10, DLAT, IDH2, ENO4, PYGB, UQCRQ, NDUFB11, TRAP1, NDUFA12, DDIT4, PHKB, NCOR1, CYBA, NDUFA1, ARL2, AP003108.2, UQCRB, OGDH, ATP5F1D, COX7C, UQCRFS1, HOOK3, ACO1, CYB5R4, INSR, ALDH2, MT-CO3, MDH2, STAT3, ENTPD5, LYRM7, ACADVL, GFPT1, ADSL, TPI1, OGDHL, MYBBP1A, COX7B, NDUFS3, ALDOA, ABCD1, CHCHD5, ACO2, SHMT2, COX6B1, SDHA, PHKA1, ZBTB7A, MSH2, TSTA3, ENPP1, UQCRH, EPM2A, MT-ND3, HK2, LOXL2, GBA, PPARGC1A, ME1, CDK1, COX4I1, MT-CYB, COX10, ME2, SDHC, CBFA2T3, SUCLG2, MTOR, PKM, NDUFA11, PLEC, NDUFB7, MT-CO2, ALDH4A1, ETFA, NDUFA4, POLG2, PGM2, NDUFV1, PPP1CC, PDHA1, IDH3B, DYRK2, NR1D1, GYG1
GOTERM_BP_FAT	GO:0009060~aerobic respiration	57	1.15877	1.19022e-12	ENSG00000256591, ENSG00000156467, ENSG00000183648, ENSG00000105953, ENSG00000099624, ENSG00000135441, ENSG00000122729, ENSG00000198938, ENSG00000146701, ENSG00000109390, ENSG00000168653, ENSG00000165264, ENSG00000184983, ENSG00000239900, ENSG00000197444, ENSG00000131495, ENSG00000023228, ENSG00000213619, ENSG00000136381, ENSG00000140990, ENSG00000136143, ENSG00000100412, ENSG00000073578, ENSG00000173660, ENSG00000198840, ENSG00000198886, ENSG00000198804, ENSG00000138413, ENSG00000006695, ENSG00000166411, ENSG00000163541, ENSG00000166136, ENSG00000062485, ENSG00000170906, ENSG00000139180, ENSG00000143252, ENSG00000110717, ENSG00000140740, ENSG00000267855, ENSG00000172340, ENSG00000090266, ENSG00000136521, ENSG00000174886, ENSG00000099795, ENSG00000148290, ENSG00000115286, ENSG00000065518, ENSG00000186010, ENSG00000184076, ENSG00000150768, ENSG00000182054, ENSG00000167792, ENSG00000147123, ENSG00000184752, ENSG00000131828, ENSG00000101365, ENSG00000125356	4373	101	19176	2.47475	1.38309e-08	1.08041e-10	1.02099e-08	AP003108.2, UQCRB, NDUFB1, OGDH, ATP5F1D, BLOC1S1, ACO1, MT-CO3, MDH2, NDUFC1, NDUFS5, NDUFB6, NDUFA6, ADSL, OGDHL, NDUFA2, NDUFS1, NDUFS3, IREB2, NDUFB10, SUCLA2, ACO2, SDHA, UQCRH, MT-ND3, MT-ND4, MT-CO1, IDH1, COX10, IDH3A, SUCLG1, NDUFB8, CS, NDUFA3, NDUFA9, SDHC, NDUFS8, UQCRC2, NDUFA7, SUCLG2, NDUFB2, NDUFB5, NDUFA11, NDUFB7, SURF1, NDUFS7, NDUFB4, NDUFA13, UQCR10, DLAT, IDH2, NDUFV1, NDUFB11, NDUFA12, PDHA1, IDH3B, NDUFA1
GOTERM_BP_FAT	GO:0010638~positive regulation of organelle organization	246	5.00102	1.25576e-12	ENSG00000075856, ENSG00000016082, ENSG00000177885, ENSG00000006712, ENSG00000175224, ENSG00000153317, ENSG00000114982, ENSG00000004897, ENSG00000177889, ENSG00000036257, ENSG00000086758, ENSG00000156261, ENSG00000106683, ENSG00000070831, ENSG00000102882, ENSG00000106799, ENSG00000111229, ENSG00000113522, ENSG00000099250, ENSG00000141682, ENSG00000100219, ENSG00000159086, ENSG00000122386, ENSG00000109265, ENSG00000075618, ENSG00000108179, ENSG00000149273, ENSG00000012061, ENSG00000130779, ENSG00000090432, ENSG00000163938, ENSG00000159753, ENSG00000132275, ENSG00000157212, ENSG00000148180, ENSG00000174953, ENSG00000179604, ENSG00000177427, ENSG00000172534, ENSG00000141552, ENSG00000061676, ENSG00000250479, ENSG00000153094, ENSG00000165689, ENSG00000105127, ENSG00000071127, ENSG00000130787, ENSG00000108518, ENSG00000163946, ENSG00000197386, ENSG00000146670, ENSG00000197822, ENSG00000198911, ENSG00000170248, ENSG00000174718, ENSG00000128908, ENSG00000184990, ENSG00000160685, ENSG00000125753, ENSG00000185721, ENSG00000165699, ENSG00000120860, ENSG00000166669, ENSG00000167513, ENSG00000183207, ENSG00000134318, ENSG00000070087, ENSG00000213625, ENSG00000116688, ENSG00000114023, ENSG00000171105, ENSG00000118873, ENSG00000115355, ENSG00000116560, ENSG00000204356, ENSG00000085224, ENSG00000160695, ENSG00000087088, ENSG00000143033, ENSG00000089022, ENSG00000126016, ENSG00000074319, ENSG00000089250, ENSG00000153187, ENSG00000155366, ENSG00000074695, ENSG00000070770, ENSG00000196199, ENSG00000196510, ENSG00000132382, ENSG00000198258, ENSG00000136861, ENSG00000196998, ENSG00000079691, ENSG00000118523, ENSG00000163171, ENSG00000135624, ENSG00000137804, ENSG00000132471, ENSG00000159399, ENSG00000181163, ENSG00000136950, ENSG00000109819, ENSG00000137486, ENSG00000114166, ENSG00000138336, ENSG00000143379, ENSG00000088833, ENSG00000130726, ENSG00000017797, ENSG00000214253, ENSG00000131711, ENSG00000109805, ENSG00000105327, ENSG00000242498, ENSG00000196776, ENSG00000177479, ENSG00000197747, ENSG00000009954, ENSG00000198836, ENSG00000055483, ENSG00000115484, ENSG00000169057, ENSG00000141867, ENSG00000122566, ENSG00000147601, ENSG00000166226, ENSG00000133789, ENSG00000073712, ENSG00000204390, ENSG00000175063, ENSG00000196683, ENSG00000097007, ENSG00000113812, ENSG00000151414, ENSG00000113810, ENSG00000134874, ENSG00000133422, ENSG00000175866, ENSG00000145414, ENSG00000137463, ENSG00000204713, ENSG00000130826, ENSG00000128513, ENSG00000165943, ENSG00000112715, ENSG00000178104, ENSG00000094880, ENSG00000198730, ENSG00000077522, ENSG00000004487, ENSG00000138443, ENSG00000153147, ENSG00000116750, ENSG00000118965, ENSG00000122545, ENSG00000204389, ENSG00000204388, ENSG00000148356, ENSG00000106031, ENSG00000223802, ENSG00000011243, ENSG00000146731, ENSG00000181625, ENSG00000158828, ENSG00000094631, ENSG00000164190, ENSG00000139620, ENSG00000165283, ENSG00000079246, ENSG00000100644, ENSG00000100523, ENSG00000164877, ENSG00000162337, ENSG00000176171, ENSG00000176170, ENSG00000141279, ENSG00000215021, ENSG00000105401, ENSG00000132207, ENSG00000010292, ENSG00000138668, ENSG00000241360, ENSG00000156876, ENSG00000138660, ENSG00000163431, ENSG00000142230, ENSG00000170759, ENSG00000080345, ENSG00000130816, ENSG00000165732, ENSG00000164885, ENSG00000124145, ENSG00000213465, ENSG00000099901, ENSG00000213585, ENSG00000074964, ENSG00000196363, ENSG00000198663, ENSG00000111276, ENSG00000247077, ENSG00000145736, ENSG00000184381, ENSG00000030110, ENSG00000120438, ENSG00000187778, ENSG00000179598, ENSG00000072310, ENSG00000128283, ENSG00000175792, ENSG00000150753, ENSG00000171992, ENSG00000139737, ENSG00000156735, ENSG00000119699, ENSG00000030582, ENSG00000085733, ENSG00000100379, ENSG00000087470, ENSG00000182511, ENSG00000108773, ENSG00000106028, ENSG00000123240, ENSG00000177628, ENSG00000136436, ENSG00000254999, ENSG00000172725, ENSG00000104081, ENSG00000115091, ENSG00000184840, ENSG00000163468, ENSG00000198793, ENSG00000173273, ENSG00000175216, ENSG00000135476, ENSG00000135473, ENSG00000115524, ENSG00000136448, ENSG00000130340, ENSG00000170322, ENSG00000160087, ENSG00000103549, ENSG00000109083, ENSG00000096717, ENSG00000250021, ENSG00000143761	4373	718	19176	1.50241	1.45921e-08	1.13106e-10	1.06885e-08	SART3, ISL1, GRB2, PAF1, ATG13, ASAP1, KANSL3, CDC27, UBE2N, CUL3, HUWE1, CCT8, LIMK1, CDC42, MAPK3, TGFBR1, ARPC3, RAD50, NRP1, PMAIP1, XBP1, PAXBP1, ZNF205, KIAA1211, FSCN1, PPIF, RPS3, ERCC1, CLIP1, MUL1, GNL3, CARMIL2, RRP8, PAXIP1, GSN, DHX36, CDC42EP4, MIEF2, HCFC1, ANAPC11, NCKAP1, CHCHD10, BCL2L11, ENTR1, AKAP8, WDR1, HIP1R, PFN1, FAM208A, HTT, CDCA5, OCLN, SREBF2, PDCD6IP, KIAA1551, INO80, SIVA1, ZBTB7B, VASP, DRG1, TSC1, WASHC3, ATF7IP2, CDT1, RUVBL2, ROCK2, PFN2, LEPROT, MFN2, FAM162A, INSR, RAB3GAP2, CCDC88A, SFPQ, NELFE, ATRX, VPS11, BAX, MTF2, MAPKAPK5, AMOT, TSG101, NOS1, HNRNPU, RHOC, LMAN1, CSNK2A2, MPHOSPH8, ANAPC7, MYBBP1A, UBL5, CDK5RAP2, WDR45, CARMIL1, CTGF, CDC42EP3, CCT7, NUSAP1, WBP2, HK2, NPM1, ARPC5L, PPARGC1A, ARRB1, KAT2B, TET1, SETDB1, NSFL1C, TRIM28, RALBP1, FIS1, MAP1B, NCAPG, BBC3, ARPIN, CD47, ARIH2, S100A10, BAZ1B, OPA1, USP36, CCT4, MECP2, BRD4, HNRNPA2B1, TERF1, CCT2, SWAP70, FERMT2, HSPA1L, UBE2C, TOMM7, ABL1, ACTR8, NEK7, SMC4, DZIP1, MORC2, BAIAP2, NAF1, MGARP, TRIM27, DKC1, POT1, MOAP1, VEGFA, PDE4DIP, CDC23, CTR9, ACTN2, KDM1A, ABI2, SMARCA5, UCHL5, WDR35, SEPT7, HSPA1A, HSPA1B, LRSAM1, HOXA13, CERS1, AKAP8L, CCT6A, SLX1B, PINK1, HDAC6, NIPBL, KANSL2, STOML2, XRCC5, HIF1A, DDHD1, MICALL2, LRP5, BNIP3, SPHK1, NPEPPS, PHB2, CDC37, SLX1A, NCAPD2, HNRNPD, PDXP, SASS6, AP1AR, LMOD1, SAE1, KIF5B, RIF1, DNMT1, DDX21, CDK5, SDC4, ARL2, RANBP1, VDAC1, ARHGEF10L, WDR5, C6orf89, CDKN1B, PGAM5, GTF2H2, PLA2G6, BAK1, TCP1, MCRS1, PLD6, SREBF1, CDC42EP1, RUVBL1, CCT5, SYNPO, SLAIN1, BAG4, TGFB3, GRN, CTTN, KCTD17, DNM1L, FES, KAT2A, SSBP1, OPTN, GBA, CALCOCO2, BRK1, CORO1B, BMF, ACTR3, TMED9, CCT3, MTOR, TNKS, CKAP5, ESPL1, PAN2, SF3B1, NMT1, SNX9, NFRKB, UBE2J2, RNF40, IFT20, SIRT1, C15orf38-AP3S2, ARF1
GOTERM_BP_FAT	GO:0006511~ubiquitin-dependent protein catabolic process	237	4.81805	1.26998e-12	ENSG00000127022, ENSG00000185825, ENSG00000075975, ENSG00000174013, ENSG00000128590, ENSG00000077232, ENSG00000004897, ENSG00000177889, ENSG00000119401, ENSG00000167962, ENSG00000036257, ENSG00000086758, ENSG00000114062, ENSG00000162032, ENSG00000101557, ENSG00000145495, ENSG00000013374, ENSG00000156381, ENSG00000168936, ENSG00000122257, ENSG00000182325, ENSG00000147677, ENSG00000107404, ENSG00000156256, ENSG00000100219, ENSG00000186591, ENSG00000182670, ENSG00000086065, ENSG00000090316, ENSG00000167977, ENSG00000204308, ENSG00000148634, ENSG00000103194, ENSG00000044574, ENSG00000113558, ENSG00000162607, ENSG00000099364, ENSG00000104969, ENSG00000213923, ENSG00000100804, ENSG00000141552, ENSG00000168159, ENSG00000013275, ENSG00000105373, ENSG00000164117, ENSG00000134109, ENSG00000064393, ENSG00000099910, ENSG00000170242, ENSG00000118420, ENSG00000176108, ENSG00000063978, ENSG00000169139, ENSG00000147889, ENSG00000137055, ENSG00000131507, ENSG00000140455, ENSG00000160445, ENSG00000255112, ENSG00000185627, ENSG00000101193, ENSG00000115233, ENSG00000055130, ENSG00000163961, ENSG00000184787, ENSG00000197170, ENSG00000183579, ENSG00000074319, ENSG00000087191, ENSG00000103363, ENSG00000077721, ENSG00000070770, ENSG00000196510, ENSG00000174989, ENSG00000135655, ENSG00000132388, ENSG00000169398, ENSG00000162402, ENSG00000108375, ENSG00000103126, ENSG00000104691, ENSG00000078804, ENSG00000103275, ENSG00000135506, ENSG00000165916, ENSG00000112425, ENSG00000175166, ENSG00000137486, ENSG00000179526, ENSG00000113194, ENSG00000088833, ENSG00000100567, ENSG00000164031, ENSG00000100325, ENSG00000165006, ENSG00000140543, ENSG00000103035, ENSG00000163743, ENSG00000129993, ENSG00000103264, ENSG00000099958, ENSG00000123091, ENSG00000112659, ENSG00000197860, ENSG00000177479, ENSG00000177239, ENSG00000055483, ENSG00000158290, ENSG00000170832, ENSG00000256646, ENSG00000163636, ENSG00000163516, ENSG00000078902, ENSG00000110906, ENSG00000175063, ENSG00000136813, ENSG00000108106, ENSG00000198862, ENSG00000170296, ENSG00000151893, ENSG00000100505, ENSG00000166598, ENSG00000153827, ENSG00000130706, ENSG00000164615, ENSG00000163527, ENSG00000108588, ENSG00000143476, ENSG00000108344, ENSG00000141971, ENSG00000094880, ENSG00000158717, ENSG00000115307, ENSG00000130724, ENSG00000173692, ENSG00000096384, ENSG00000116750, ENSG00000143106, ENSG00000204389, ENSG00000204388, ENSG00000141965, ENSG00000078967, ENSG00000101266, ENSG00000198171, ENSG00000051108, ENSG00000198087, ENSG00000261884, ENSG00000070423, ENSG00000158828, ENSG00000094631, ENSG00000113712, ENSG00000160948, ENSG00000165280, ENSG00000205220, ENSG00000134852, ENSG00000170633, ENSG00000078140, ENSG00000141030, ENSG00000036672, ENSG00000100764, ENSG00000118939, ENSG00000180667, ENSG00000068912, ENSG00000107829, ENSG00000179218, ENSG00000134982, ENSG00000100519, ENSG00000204923, ENSG00000161011, ENSG00000124702, ENSG00000101843, ENSG00000122406, ENSG00000187624, ENSG00000072609, ENSG00000100991, ENSG00000001629, ENSG00000112249, ENSG00000146021, ENSG00000106803, ENSG00000095787, ENSG00000171863, ENSG00000171862, ENSG00000066427, ENSG00000159459, ENSG00000139842, ENSG00000085982, ENSG00000100387, ENSG00000011275, ENSG00000127870, ENSG00000041357, ENSG00000112234, ENSG00000138646, ENSG00000153107, ENSG00000135018, ENSG00000133874, ENSG00000049759, ENSG00000145604, ENSG00000110171, ENSG00000009335, ENSG00000083799, ENSG00000108094, ENSG00000165516, ENSG00000100379, ENSG00000185104, ENSG00000188612, ENSG00000204628, ENSG00000166963, ENSG00000181788, ENSG00000152484, ENSG00000152242, ENSG00000214655, ENSG00000166170, ENSG00000177628, ENSG00000173821, ENSG00000117399, ENSG00000166295, ENSG00000102226, ENSG00000044090, ENSG00000187555, ENSG00000180901, ENSG00000101255, ENSG00000204619, ENSG00000165525, ENSG00000121067, ENSG00000153561, ENSG00000133612, ENSG00000138629, ENSG00000151148, ENSG00000112130, ENSG00000160087, ENSG00000119318, ENSG00000103549, ENSG00000108671, ENSG00000096717, ENSG00000161057, ENSG00000124226	4373	686	19176	1.51497	1.47572e-08	1.13507e-10	1.07264e-08	CANX, BCAP31, MKRN2, FBXO45, DNAJB9, DNAJC10, CDC27, UBE2N, TRIM32, ZNF598, CUL3, HUWE1, UBE3A, SPSB3, USP14, MARCH6, NUB1, ANKRD9, TMEM129, RBBP6, FBXL6, EIF3H, DVL1, USP16, XBP1, UBE2H, TTC3, CHMP5, MAEA, KCTD5, RNF5, HERC4, USP10, HSPA5, SKP1, USP1, FBXL19, SGTA, CSNK1E, PSMB5, ANAPC11, RNF187, PSMC4, NOP53, FBXO8, EDEM1, HIPK2, KLHL22, USP47, UBE3D, CHMP6, RNF4, UBE2V2, CDKN2A, PLAA, NDFIP1, USP3, ZER1, CHMP1B, PSMD13, GID8, PSMD14, CUL1, RNF168, UBE2G2, PSMD12, ZNRF3, TSG101, PSMC5, ELOB, UBE2A, CSNK2A2, ANAPC7, FBXW8, USP15, UBE2G1, PTK2, USP24, RNF43, AXIN1, UBXN8, TP53INP2, UBE2I, OS9, PSMC3, EPM2A, PSMD2, ARRB1, SHARPIN, FAF2, NSFL1C, PSMA3, DNAJB14, ASCC2, UBAP1, DET1, PSMD7, RCHY1, CBFA2T3, FBXO31, DERL3, RNF11, CUL9, SGTB, ARIH2, MAN1B1, USP36, CUL4B, USP32, AC010132.3, PSMD6, ANKZF1, TOLLIP, KCTD10, UBE2C, ECPAS, UBE2S, LTN1, GABARAP, CACUL1, TRIM9, HSP90B1, TRIP12, ADRM1, CAMLG, STT3B, CCDC47, DTL, PSMD3, MVB12A, CDC23, RNF166, AUP1, CHMP2A, PSMD1, HSP90AB1, UCHL5, PSMA5, HSPA1A, HSPA1B, FEM1A, UBE2D4, CSNK2A1, DDRGK1, HERPUD1, CD2AP, AC040162.1, RNF126, PINK1, HDAC6, CSNK1A1, VPS28, VCP, PSMB10, CLOCK, RNF34, UBE2K, COPS3, USP2, PSMC1, UCHL3, YOD1, ERLEC1, FBXW4, CALR, APC, PSMC6, FBXO48, SQSTM1, KLHDC3, PSMD10, RPL5, C17orf97, CHFR, TRPC4AP, ANKIB1, ASCC3, KLHL3, SEC61B, WAC, RPS7, PTEN, ATXN3, UBR1, CUL4A, USP40, RBX1, RNF216, RNF6, PSMA4, FBXL4, HERC5, ANAPC1, UBQLN1, RNF122, NEDD4L, SKP2, TRIM3, UBE3C, CYLD, CUL2, KLHDC2, KCTD17, FAF1, SUMO2, RACK1, MAP1A, SIAH2, USP12, C18orf25, ZSWIM8, BAG5, GBA, RNF213, CDC20, ANAPC16, USP11, CUL7, USP7, KCTD2, TRIB3, PPP1R11, NEMF, SPOP, RMND5A, AGAP3, UBL7, UBE3B, RNF8, UBE2J2, RAD23B, RNF40, PSMD11, SIRT1, PSMC2, RNF114
GOTERM_BP_FAT	GO:1901135~carbohydrate derivative metabolic process	390	7.92844	1.29524e-12	ENSG00000183648, ENSG00000121281, ENSG00000160408, ENSG00000065135, ENSG00000167283, ENSG00000196961, ENSG00000157353, ENSG00000172992, ENSG00000133027, ENSG00000167280, ENSG00000109390, ENSG00000169105, ENSG00000101439, ENSG00000157593, ENSG00000145495, ENSG00000184983, ENSG00000171793, ENSG00000173852, ENSG00000099256, ENSG00000111224, ENSG00000171314, ENSG00000163931, ENSG00000163932, ENSG00000163933, ENSG00000204308, ENSG00000108179, ENSG00000161999, ENSG00000075399, ENSG00000104723, ENSG00000196743, ENSG00000168393, ENSG00000136877, ENSG00000105939, ENSG00000196502, ENSG00000113552, ENSG00000136997, ENSG00000197713, ENSG00000198804, ENSG00000134333, ENSG00000147416, ENSG00000053371, ENSG00000035862, ENSG00000250479, ENSG00000179163, ENSG00000239672, ENSG00000143179, ENSG00000164919, ENSG00000134109, ENSG00000156110, ENSG00000136521, ENSG00000138821, ENSG00000174840, ENSG00000135677, ENSG00000112695, ENSG00000227345, ENSG00000101444, ENSG00000054598, ENSG00000125877, ENSG00000184752, ENSG00000183666, ENSG00000156467, ENSG00000065057, ENSG00000169021, ENSG00000168172, ENSG00000169020, ENSG00000111670, ENSG00000197858, ENSG00000171105, ENSG00000198938, ENSG00000125845, ENSG00000102967, ENSG00000182240, ENSG00000163964, ENSG00000160211, ENSG00000087088, ENSG00000272325, ENSG00000100300, ENSG00000089250, ENSG00000111669, ENSG00000170266, ENSG00000131174, ENSG00000198931, ENSG00000198805, ENSG00000149925, ENSG00000100417, ENSG00000171109, ENSG00000101986, ENSG00000124523, ENSG00000173660, ENSG00000112667, ENSG00000129187, ENSG00000198840, ENSG00000205542, ENSG00000131143, ENSG00000198727, ENSG00000007541, ENSG00000179085, ENSG00000143252, ENSG00000088035, ENSG00000182389, ENSG00000205309, ENSG00000214253, ENSG00000137817, ENSG00000090581, ENSG00000067225, ENSG00000174886, ENSG00000198712, ENSG00000198836, ENSG00000275700, ENSG00000123415, ENSG00000169299, ENSG00000185883, ENSG00000089597, ENSG00000241837, ENSG00000144455, ENSG00000091140, ENSG00000074800, ENSG00000068120, ENSG00000023697, ENSG00000135845, ENSG00000068001, ENSG00000196562, ENSG00000244165, ENSG00000197417, ENSG00000172115, ENSG00000035687, ENSG00000100626, ENSG00000060642, ENSG00000100504, ENSG00000123505, ENSG00000123989, ENSG00000160014, ENSG00000163527, ENSG00000156411, ENSG00000133315, ENSG00000132341, ENSG00000198856, ENSG00000131495, ENSG00000023228, ENSG00000116199, ENSG00000033011, ENSG00000106153, ENSG00000106397, ENSG00000164742, ENSG00000163655, ENSG00000110328, ENSG00000158828, ENSG00000198886, ENSG00000128050, ENSG00000111775, ENSG00000135940, ENSG00000119227, ENSG00000120697, ENSG00000100644, ENSG00000146729, ENSG00000100522, ENSG00000139180, ENSG00000167900, ENSG00000128059, ENSG00000108479, ENSG00000151067, ENSG00000090266, ENSG00000171174, ENSG00000165609, ENSG00000173598, ENSG00000198874, ENSG00000156515, ENSG00000131473, ENSG00000178921, ENSG00000109320, ENSG00000100632, ENSG00000164405, ENSG00000122643, ENSG00000141027, ENSG00000109323, ENSG00000037757, ENSG00000213465, ENSG00000256591, ENSG00000127184, ENSG00000004455, ENSG00000196368, ENSG00000126091, ENSG00000175548, ENSG00000143799, ENSG00000143315, ENSG00000144647, ENSG00000084774, ENSG00000128039, ENSG00000107331, ENSG00000108784, ENSG00000239900, ENSG00000197563, ENSG00000197444, ENSG00000178700, ENSG00000161395, ENSG00000182197, ENSG00000185100, ENSG00000182199, ENSG00000139292, ENSG00000141367, ENSG00000162368, ENSG00000153574, ENSG00000106268, ENSG00000178951, ENSG00000198682, ENSG00000197594, ENSG00000176890, ENSG00000197355, ENSG00000177628, ENSG00000163463, ENSG00000183196, ENSG00000117151, ENSG00000011052, ENSG00000166855, ENSG00000143774, ENSG00000111846, ENSG00000277161, ENSG00000198793, ENSG00000135916, ENSG00000173273, ENSG00000134825, ENSG00000138069, ENSG00000056050, ENSG00000100714, ENSG00000117143, ENSG00000141349, ENSG00000130313, ENSG00000129562, ENSG00000155850, ENSG00000197496, ENSG00000115275, ENSG00000085662, ENSG00000141458, ENSG00000178741, ENSG00000235863, ENSG00000099810, ENSG00000179958, ENSG00000123908, ENSG00000137193, ENSG00000142892, ENSG00000117682, ENSG00000139372, ENSG00000140479, ENSG00000105220, ENSG00000141564, ENSG00000106348, ENSG00000213920, ENSG00000169919, ENSG00000137288, ENSG00000177425, ENSG00000167863, ENSG00000168710, ENSG00000159199, ENSG00000170906, ENSG00000110717, ENSG00000109971, ENSG00000176340, ENSG00000178409, ENSG00000152556, ENSG00000004864, ENSG00000115286, ENSG00000159063, ENSG00000119514, ENSG00000186010, ENSG00000120742, ENSG00000184076, ENSG00000188316, ENSG00000166548, ENSG00000131844, ENSG00000099864, ENSG00000116209, ENSG00000099624, ENSG00000095380, ENSG00000114268, ENSG00000154723, ENSG00000166311, ENSG00000168610, ENSG00000142627, ENSG00000167889, ENSG00000198380, ENSG00000049239, ENSG00000181830, ENSG00000179750, ENSG00000153989, ENSG00000213614, ENSG00000213619, ENSG00000138363, ENSG00000114491, ENSG00000126267, ENSG00000106992, ENSG00000073578, ENSG00000124172, ENSG00000095002, ENSG00000213965, ENSG00000109814, ENSG00000159399, ENSG00000136156, ENSG00000153976, ENSG00000109819, ENSG00000152642, ENSG00000114166, ENSG00000138336, ENSG00000149476, ENSG00000110917, ENSG00000176022, ENSG00000129993, ENSG00000099958, ENSG00000116459, ENSG00000116337, ENSG00000170961, ENSG00000177239, ENSG00000140650, ENSG00000136160, ENSG00000038002, ENSG00000167792, ENSG00000063660, ENSG00000103024, ENSG00000127540, ENSG00000138678, ENSG00000168653, ENSG00000159131, ENSG00000165264, ENSG00000119927, ENSG00000125247, ENSG00000102125, ENSG00000124275, ENSG00000124155, ENSG00000104774, ENSG00000141959, ENSG00000241468, ENSG00000204386, ENSG00000140990, ENSG00000204389, ENSG00000204388, ENSG00000140876, ENSG00000125375, ENSG00000102595, ENSG00000165280, ENSG00000169764, ENSG00000166136, ENSG00000165283, ENSG00000102144, ENSG00000140740, ENSG00000177156, ENSG00000267855, ENSG00000171612, ENSG00000114353, ENSG00000065518, ENSG00000171723, ENSG00000135390, ENSG00000171848, ENSG00000189366, ENSG00000127415, ENSG00000147123, ENSG00000168209, ENSG00000125356, ENSG00000080608, ENSG00000145293, ENSG00000105953, ENSG00000000419, ENSG00000135002, ENSG00000115993, ENSG00000170525, ENSG00000173915, ENSG00000187097, ENSG00000124357, ENSG00000101473, ENSG00000128951, ENSG00000114779, ENSG00000136104, ENSG00000158470, ENSG00000101347, ENSG00000087111, ENSG00000147224, ENSG00000104522, ENSG00000185808, ENSG00000178035, ENSG00000170312, ENSG00000097021, ENSG00000073050, ENSG00000169567, ENSG00000174903, ENSG00000087460, ENSG00000173950, ENSG00000099795, ENSG00000110075, ENSG00000138621, ENSG00000228474, ENSG00000189043, ENSG00000101126	4373	1249	19176	1.36924	1.50501e-08	1.14881e-10	1.08563e-08	NDUFB1, ADCY7, ST6GALNAC6, GNAI3, ATP5MG, AP2A1, FUK, DCAKD, PEMT, ENGASE, NDUFC1, CHST14, CST3, SLC35B2, MARCH6, NDUFA6, CTPS1, DPY19L1, PRTFDC1, PARP11, PGAM1, TKT, PRKCD, RFT1, RNF5, PPIF, JMJD8, VPS9D1, TUSC3, GM2A, DTYMK, FPGS, ZC3HAV1, SULT1A1, GNPDA1, MYC, RPE, MT-CO1, LDHA, ATP6V1B2, AKR7A2, TIMP2, CHCHD10, FUCA1, NME1, UCK2, COX6C, EDEM1, ADK, NDUFB5, SLC39A8, PDE12, GNS, COX7A2, PARG, AHCY, FOXC1, ITPA, NDUFA12, GUSBP1, UQCRB, NTHL1, UQCRFS1, HOOK3, ATP5ME, GNPTAB, GPAA1, INSR, MT-CO3, BMP2, DHODH, BACE2, PIGX, G6PD, BAX, NUDT3, TSPO, NOS1, TPI1, GLB1, COX7B, APRT, PNP, ALDOA, PMM1, MFN1, ABCD1, SIRT5, UQCRH, DNPH1, DCTD, MT-ND3, TMSB4X, COX4I1, MT-CYB, PIGQ, DPM3, SDHC, ALG6, CACNB4, NT5M, FIS1, PARP6, GNPTG, PKM, NDUFA11, MT-CO2, OPA1, AATF, SMUG1, PGM2, ATP6V0C, GANAB, ATP5PO, SUMF1, DLD, ENO1, COASY, DERA, PIGC, HYAL2, SULF2, P2RY11, SHPK, CYCS, ADSS, GALNT16, PIGV, PYGL, AMD1, CHPF, CALM3, STT3B, ATP5MPL, MACROD1, RAN, OSTC, NDUFA2, NDUFS1, FAM20B, ALG1, CHCHD2, PLOD3, ADCY1, GMPS, GALNT18, PINK1, MT-ND4, PAICS, COX6A1, COX5B, PIGZ, ALG5, HIF1A, NIPSNAP2, GNPNAT1, NDUFA9, TK1, PPAT, GALK1, CACNA1C, NDUFB2, RBKS, NUDT5, NUDT4, TYW1, HK1, ACLY, PFAS, NFKB1, ERH, UQCRQ, NT5C3A, NCOR1, MANBA, MRI1, ARL2, AP003108.2, COX7C, AK2, NUDT11, ST3GAL3, ALG10B, PARP1, PIGM, POMGNT2, CAD, SRD5A3, ABCA2, NAGLU, ADSL, PIGN, OGDHL, DHFR2, PGAP3, EXT1, ADSSL1, SHMT2, LGR5, CLTC, CMPK1, RPIA, NUDT1, ZBTB7A, PAPSS2, ENPP1, TYMS, UAP1L1, GBA, KRTCAP2, CHST6, CTBS, NME1-NME2, CLPX, GUK1, GCNT2, PIGW, MTOR, ITM2C, TNKS, TMEM258, RAB1A, HPF1, MTHFD1, UAP1, G6PC3, PGLS, DAD1, SLC26A2, SLC2A10, MOGS, AKR1B1, NPC1, COX5A, B3GALT4, MTAP, DCTPP1, AGO2, PIM1, PIGK, DHDDS, TDG, PCSK6, GPI, RPTOR, IMPDH1, MDP1, GUSB, UQCC2, PAWR, ATP5PD, AHCYL1, ATP5MC1, NDUFA3, NDUFS8, HSPA8, COX8A, BEND3, PFKM, SLC25A13, NDUFS7, ALG8, GALNT12, NDUFA13, SERP1, UQCR10, ENO4, TK2, MCCC2, PALM, TMEM59, ATP5F1D, NANS, PFKFB4, ATP5PF, SMPD1, STAT3, EPHA2, MGAT5B, GFPT1, H6PD, SLC35C1, APOBEC3B, NUS1, HEXA, NDUFS3, ATIC, UMPS, COX6B1, AK1, SDHA, ATP5F1E, MSH2, NUDT19, UGDH, HK2, ITM2B, HS3ST3A1, PPARGC1A, GPD1L, KAT2B, TET1, TKFC, MLEC, B3GALT6, CBFA2T3, DERL3, ATP5PB, AMPD2, HAS2, MAN1B1, PMM2, EDNRB, AGA, NDUFV1, GPC1, NME3, UQCR11, GPAT3, NDUFS5, GART, NDUFB6, GPAM, TMTC4, TAZ, MTRR, PIGT, MAN2B1, PFKL, ATP5MF, NEU1, NDUFB10, HSPA1A, HSPA1B, NUDT7, DMAC2L, UGGT2, VCP, UGP2, NDUFB8, STOML2, PGK1, UQCRC2, TALDO1, NDUFA7, SLC25A33, GNAI2, NDUFB4, GPHN, ATP5MC2, RRM2, ALG1L, IDUA, NDUFB11, DDIT4, NDUFA1, PUM3, ENOPH1, OGDH, DPM1, RFK, TRAK2, PFKFB3, ATP5MD, ENTPD5, NAGK, ACOT8, DUT, ABHD14B, RNASEH2B, B4GALT5, SAMHD1, PIGS, PRPS1, TSTA3, PIGP, IMPDH2, CDK1, ACOT7, XRCC1, HINT1, RAB1B, GNAS, XXYLT1, NDUFB7, PPP6R3, PPCDC, OST4, NDUFA4, ADNP
GOTERM_BP_FAT	GO:0018130~heterocycle biosynthetic process	1178	23.948	1.35676e-12	ENSG00000214114, ENSG00000016082, ENSG00000121281, ENSG00000144161, ENSG00000156384, ENSG00000167283, ENSG00000134595, ENSG00000077235, ENSG00000249459, ENSG00000114982, ENSG00000135446, ENSG00000109390, ENSG00000170689, ENSG00000146109, ENSG00000151929, ENSG00000168137, ENSG00000166197, ENSG00000151923, ENSG00000100104, ENSG00000108064, ENSG00000177084, ENSG00000161980, ENSG00000090447, ENSG00000146587, ENSG00000025800, ENSG00000213015, ENSG00000114739, ENSG00000113649, ENSG00000156374, ENSG00000189060, ENSG00000171793, ENSG00000099256, ENSG00000065029, ENSG00000137871, ENSG00000135457, ENSG00000151917, ENSG00000147669, ENSG00000109381, ENSG00000149600, ENSG00000122386, ENSG00000125651, ENSG00000089693, ENSG00000180035, ENSG00000183309, ENSG00000104964, ENSG00000044574, ENSG00000162607, ENSG00000163938, ENSG00000168395, ENSG00000157212, ENSG00000168393, ENSG00000170234, ENSG00000136997, ENSG00000157216, ENSG00000168159, ENSG00000035862, ENSG00000250479, ENSG00000053254, ENSG00000121022, ENSG00000070814, ENSG00000102786, ENSG00000239672, ENSG00000162851, ENSG00000183779, ENSG00000064393, ENSG00000134107, ENSG00000163946, ENSG00000065000, ENSG00000111249, ENSG00000156110, ENSG00000175931, ENSG00000136521, ENSG00000112576, ENSG00000170242, ENSG00000253729, ENSG00000171574, ENSG00000005156, ENSG00000147649, ENSG00000147889, ENSG00000128908, ENSG00000169016, ENSG00000145220, ENSG00000160685, ENSG00000121274, ENSG00000054598, ENSG00000185721, ENSG00000101442, ENSG00000184634, ENSG00000147403, ENSG00000160688, ENSG00000054118, ENSG00000125630, ENSG00000185507, ENSG00000160208, ENSG00000236104, ENSG00000167085, ENSG00000169020, ENSG00000197976, ENSG00000171105, ENSG00000198816, ENSG00000125846, ENSG00000204356, ENSG00000125845, ENSG00000102967, ENSG00000143033, ENSG00000100300, ENSG00000161547, ENSG00000089022, ENSG00000163961, ENSG00000087087, ENSG00000089250, ENSG00000170260, ENSG00000111424, ENSG00000172201, ENSG00000197961, ENSG00000132382, ENSG00000008405, ENSG00000169032, ENSG00000137834, ENSG00000197724, ENSG00000135655, ENSG00000006468, ENSG00000248333, ENSG00000171116, ENSG00000198805, ENSG00000204103, ENSG00000184897, ENSG00000070404, ENSG00000186834, ENSG00000145687, ENSG00000270276, ENSG00000135624, ENSG00000047644, ENSG00000165916, ENSG00000115816, ENSG00000129187, ENSG00000198840, ENSG00000181163, ENSG00000198604, ENSG00000172216, ENSG00000099284, ENSG00000196419, ENSG00000141076, ENSG00000006695, ENSG00000100325, ENSG00000089006, ENSG00000204335, ENSG00000143493, ENSG00000101412, ENSG00000143252, ENSG00000163743, ENSG00000047634, ENSG00000174886, ENSG00000043039, ENSG00000155229, ENSG00000197747, ENSG00000009954, ENSG00000144579, ENSG00000275700, ENSG00000121236, ENSG00000102978, ENSG00000169057, ENSG00000169299, ENSG00000152192, ENSG00000147601, ENSG00000122566, ENSG00000162664, ENSG00000163995, ENSG00000179094, ENSG00000074800, ENSG00000068120, ENSG00000134759, ENSG00000136937, ENSG00000113812, ENSG00000171148, ENSG00000133422, ENSG00000244165, ENSG00000156304, ENSG00000035687, ENSG00000122779, ENSG00000145414, ENSG00000204713, ENSG00000005100, ENSG00000160014, ENSG00000143476, ENSG00000108465, ENSG00000132589, ENSG00000112715, ENSG00000136944, ENSG00000004487, ENSG00000082898, ENSG00000131495, ENSG00000023228, ENSG00000158711, ENSG00000011007, ENSG00000125812, ENSG00000120129, ENSG00000262814, ENSG00000185787, ENSG00000106031, ENSG00000011243, ENSG00000146731, ENSG00000011485, ENSG00000184216, ENSG00000135829, ENSG00000094631, ENSG00000171163, ENSG00000198886, ENSG00000128050, ENSG00000196466, ENSG00000110321, ENSG00000198646, ENSG00000283515, ENSG00000111653, ENSG00000155438, ENSG00000006652, ENSG00000184481, ENSG00000010165, ENSG00000079246, ENSG00000186660, ENSG00000139180, ENSG00000100522, ENSG00000184489, ENSG00000089289, ENSG00000167900, ENSG00000128059, ENSG00000153487, ENSG00000151067, ENSG00000132326, ENSG00000197780, ENSG00000092201, ENSG00000196693, ENSG00000090266, ENSG00000095951, ENSG00000092203, ENSG00000110315, ENSG00000196453, ENSG00000112977, ENSG00000133895, ENSG00000196459, ENSG00000164880, ENSG00000100519, ENSG00000165730, ENSG00000228716, ENSG00000116096, ENSG00000182054, ENSG00000101843, ENSG00000109320, ENSG00000229809, ENSG00000165732, ENSG00000164885, ENSG00000141027, ENSG00000186416, ENSG00000106004, ENSG00000156983, ENSG00000130119, ENSG00000095787, ENSG00000173120, ENSG00000128272, ENSG00000110987, ENSG00000004455, ENSG00000007968, ENSG00000085978, ENSG00000163320, ENSG00000185591, ENSG00000034152, ENSG00000187778, ENSG00000107331, ENSG00000141499, ENSG00000198890, ENSG00000070495, ENSG00000175792, ENSG00000196235, ENSG00000127191, ENSG00000087903, ENSG00000176887, ENSG00000156976, ENSG00000119335, ENSG00000116035, ENSG00000083799, ENSG00000185100, ENSG00000188612, ENSG00000124920, ENSG00000121653, ENSG00000108654, ENSG00000110768, ENSG00000198682, ENSG00000175322, ENSG00000197594, ENSG00000176890, ENSG00000197355, ENSG00000172053, ENSG00000146918, ENSG00000132510, ENSG00000001167, ENSG00000085721, ENSG00000144744, ENSG00000121864, ENSG00000011052, ENSG00000187555, ENSG00000270882, ENSG00000105176, ENSG00000109534, ENSG00000163346, ENSG00000071564, ENSG00000172062, ENSG00000126088, ENSG00000111843, ENSG00000129351, ENSG00000213676, ENSG00000173153, ENSG00000111602, ENSG00000270647, ENSG00000005513, ENSG00000164683, ENSG00000100714, ENSG00000117143, ENSG00000168802, ENSG00000069482, ENSG00000142556, ENSG00000070047, ENSG00000075975, ENSG00000149050, ENSG00000133703, ENSG00000175221, ENSG00000177888, ENSG00000119401, ENSG00000177889, ENSG00000188786, ENSG00000141570, ENSG00000188785, ENSG00000081189, ENSG00000164338, ENSG00000277258, ENSG00000106799, ENSG00000107404, ENSG00000142409, ENSG00000129691, ENSG00000123908, ENSG00000159086, ENSG00000183087, ENSG00000143748, ENSG00000185024, ENSG00000140479, ENSG00000164587, ENSG00000164104, ENSG00000164105, ENSG00000141564, ENSG00000149273, ENSG00000095564, ENSG00000175482, ENSG00000106348, ENSG00000106105, ENSG00000131747, ENSG00000197037, ENSG00000177425, ENSG00000152443, ENSG00000167863, ENSG00000186141, ENSG00000165684, ENSG00000145912, ENSG00000115053, ENSG00000082014, ENSG00000013275, ENSG00000105497, ENSG00000196172, ENSG00000108518, ENSG00000253293, ENSG00000197265, ENSG00000131759, ENSG00000198597, ENSG00000176105, ENSG00000004864, ENSG00000063978, ENSG00000165695, ENSG00000115286, ENSG00000167632, ENSG00000142871, ENSG00000185043, ENSG00000137054, ENSG00000164362, ENSG00000106571, ENSG00000140455, ENSG00000166548, ENSG00000167635, ENSG00000105486, ENSG00000152661, ENSG00000241258, ENSG00000095380, ENSG00000175029, ENSG00000120832, ENSG00000188342, ENSG00000164134, ENSG00000166313, ENSG00000170802, ENSG00000116560, ENSG00000170801, ENSG00000256514, ENSG00000198380, ENSG00000179632, ENSG00000149480, ENSG00000196199, ENSG00000105429, ENSG00000072274, ENSG00000139697, ENSG00000118762, ENSG00000213619, ENSG00000137273, ENSG00000138363, ENSG00000121931, ENSG00000118523, ENSG00000063322, ENSG00000028310, ENSG00000187243, ENSG00000166326, ENSG00000078804, ENSG00000106992, ENSG00000167657, ENSG00000073578, ENSG00000124172, ENSG00000103275, ENSG00000106785, ENSG00000105698, ENSG00000109814, ENSG00000135069, ENSG00000109819, ENSG00000137486, ENSG00000177469, ENSG00000114166, ENSG00000138336, ENSG00000165244, ENSG00000166333, ENSG00000121903, ENSG00000164151, ENSG00000166337, ENSG00000124177, ENSG00000127445, ENSG00000198393, ENSG00000123095, ENSG00000105204, ENSG00000198157, ENSG00000116337, ENSG00000115484, ENSG00000140650, ENSG00000136160, ENSG00000167674, ENSG00000159263, ENSG00000256525, ENSG00000275023, ENSG00000103024, ENSG00000126368, ENSG00000125482, ENSG00000125484, ENSG00000123064, ENSG00000077514, ENSG00000010818, ENSG00000107815, ENSG00000178573, ENSG00000139405, ENSG00000263001, ENSG00000139644, ENSG00000167685, ENSG00000165264, ENSG00000130826, ENSG00000102125, ENSG00000128513, ENSG00000176165, ENSG00000241468, ENSG00000077522, ENSG00000178585, ENSG00000020633, ENSG00000116750, ENSG00000170855, ENSG00000136381, ENSG00000170854, ENSG00000139651, ENSG00000188372, ENSG00000171703, ENSG00000136143, ENSG00000088881, ENSG00000223802, ENSG00000198171, ENSG00000107833, ENSG00000164190, ENSG00000165280, ENSG00000105419, ENSG00000117877, ENSG00000171720, ENSG00000139620, ENSG00000159479, ENSG00000060069, ENSG00000138772, ENSG00000166136, ENSG00000042429, ENSG00000169884, ENSG00000088876, ENSG00000165283, ENSG00000204256, ENSG00000130803, ENSG00000147257, ENSG00000103479, ENSG00000101057, ENSG00000176170, ENSG00000104312, ENSG00000267855, ENSG00000105647, ENSG00000153922, ENSG00000179218, ENSG00000065526, ENSG00000205571, ENSG00000114353, ENSG00000065518, ENSG00000171723, ENSG00000137693, ENSG00000166147, ENSG00000137210, ENSG00000008382, ENSG00000172819, ENSG00000130816, ENSG00000140853, ENSG00000177030, ENSG00000105880, ENSG00000123297, ENSG00000022840, ENSG00000177045, ENSG00000105835, ENSG00000020426, ENSG00000135002, ENSG00000170653, ENSG00000111276, ENSG00000112365, ENSG00000171735, ENSG00000173915, ENSG00000006194, ENSG00000173917, ENSG00000155090, ENSG00000128951, ENSG00000064490, ENSG00000127870, ENSG00000181555, ENSG00000105821, ENSG00000139618, ENSG00000104976, ENSG00000114779, ENSG00000145041, ENSG00000139613, ENSG00000111269, ENSG00000167491, ENSG00000229544, ENSG00000167258, ENSG00000188177, ENSG00000118922, ENSG00000102316, ENSG00000147224, ENSG00000078403, ENSG00000221823, ENSG00000181788, ENSG00000160867, ENSG00000104522, ENSG00000141905, ENSG00000105856, ENSG00000074266, ENSG00000115657, ENSG00000116985, ENSG00000251247, ENSG00000012822, ENSG00000197905, ENSG00000148308, ENSG00000134371, ENSG00000027075, ENSG00000126756, ENSG00000148300, ENSG00000102103, ENSG00000101255, ENSG00000160633, ENSG00000121068, ENSG00000084073, ENSG00000160877, ENSG00000035928, ENSG00000114315, ENSG00000099795, ENSG00000105849, ENSG00000170684, ENSG00000112130, ENSG00000127616, ENSG00000103423, ENSG00000183741, ENSG00000178163, ENSG00000183648, ENSG00000186918, ENSG00000065135, ENSG00000104824, ENSG00000157353, ENSG00000104825, ENSG00000168010, ENSG00000172992, ENSG00000023734, ENSG00000099385, ENSG00000058600, ENSG00000123349, ENSG00000079785, ENSG00000168495, ENSG00000055332, ENSG00000157593, ENSG00000148400, ENSG00000078699, ENSG00000156261, ENSG00000057757, ENSG00000032219, ENSG00000184983, ENSG00000100462, ENSG00000250571, ENSG00000181218, ENSG00000102882, ENSG00000125520, ENSG00000100461, ENSG00000156256, ENSG00000170581, ENSG00000181472, ENSG00000068654, ENSG00000189180, ENSG00000115942, ENSG00000113522, ENSG00000110492, ENSG00000170345, ENSG00000172766, ENSG00000111581, ENSG00000008324, ENSG00000133398, ENSG00000100219, ENSG00000088247, ENSG00000100697, ENSG00000124444, ENSG00000101544, ENSG00000163811, ENSG00000160783, ENSG00000100211, ENSG00000123358, ENSG00000108175, ENSG00000094916, ENSG00000258289, ENSG00000162961, ENSG00000215301, ENSG00000115738, ENSG00000075399, ENSG00000099364, ENSG00000132275, ENSG00000136877, ENSG00000113552, ENSG00000174953, ENSG00000172534, ENSG00000230989, ENSG00000096092, ENSG00000144021, ENSG00000101577, ENSG00000147536, ENSG00000143179, ENSG00000123562, ENSG00000125740, ENSG00000154059, ENSG00000138821, ENSG00000104835, ENSG00000174720, ENSG00000168283, ENSG00000171453, ENSG00000285427, ENSG00000020256, ENSG00000198911, ENSG00000198914, ENSG00000174718, ENSG00000171206, ENSG00000169136, ENSG00000184990, ENSG00000143162, ENSG00000160563, ENSG00000122484, ENSG00000184752, ENSG00000146676, ENSG00000183207, ENSG00000143390, ENSG00000119041, ENSG00000103932, ENSG00000204231, ENSG00000172795, ENSG00000119285, ENSG00000171223, ENSG00000171222, ENSG00000133104, ENSG00000132256, ENSG00000196517, ENSG00000148606, ENSG00000142065, ENSG00000082512, ENSG00000183691, ENSG00000148840, ENSG00000101751, ENSG00000143157, ENSG00000087191, ENSG00000133119, ENSG00000153187, ENSG00000164938, ENSG00000175832, ENSG00000136861, ENSG00000197841, ENSG00000198931, ENSG00000173894, ENSG00000174744, ENSG00000134686, ENSG00000013503, ENSG00000204227, ENSG00000149925, ENSG00000148835, ENSG00000100417, ENSG00000174738, ENSG00000284308, ENSG00000168066, ENSG00000100413, ENSG00000183684, ENSG00000125970, ENSG00000214022, ENSG00000164941, ENSG00000124641, ENSG00000135503, ENSG00000162769, ENSG00000065154, ENSG00000112667, ENSG00000132471, ENSG00000205542, ENSG00000196787, ENSG00000175602, ENSG00000136830, ENSG00000143379, ENSG00000250312, ENSG00000198719, ENSG00000054267, ENSG00000088038, ENSG00000160113, ENSG00000183474, ENSG00000100201, ENSG00000109016, ENSG00000187837, ENSG00000185658, ENSG00000120254, ENSG00000256087, ENSG00000196531, ENSG00000198952, ENSG00000198712, ENSG00000131153, ENSG00000171497, ENSG00000132002, ENSG00000198715, ENSG00000198707, ENSG00000143126, ENSG00000197619, ENSG00000004142, ENSG00000185883, ENSG00000108395, ENSG00000162783, ENSG00000241837, ENSG00000070501, ENSG00000162300, ENSG00000204209, ENSG00000135966, ENSG00000187607, ENSG00000071655, ENSG00000068001, ENSG00000023330, ENSG00000023572, ENSG00000254093, ENSG00000134871, ENSG00000083635, ENSG00000269343, ENSG00000078043, ENSG00000163882, ENSG00000183010, ENSG00000123505, ENSG00000124831, ENSG00000213780, ENSG00000164975, ENSG00000186767, ENSG00000072736, ENSG00000205927, ENSG00000112837, ENSG00000156411, ENSG00000198730, ENSG00000196793, ENSG00000153147, ENSG00000013306, ENSG00000079134, ENSG00000256269, ENSG00000106153, ENSG00000164742, ENSG00000163655, ENSG00000132434, ENSG00000154222, ENSG00000158828, ENSG00000111530, ENSG00000196588, ENSG00000134852, ENSG00000130254, ENSG00000143578, ENSG00000163660, ENSG00000164751, ENSG00000100888, ENSG00000100644, ENSG00000036672, ENSG00000185697, ENSG00000187634, ENSG00000162337, ENSG00000164758, ENSG00000120690, ENSG00000205903, ENSG00000185219, ENSG00000158813, ENSG00000047315, ENSG00000005436, ENSG00000178921, ENSG00000048649, ENSG00000181090, ENSG00000130024, ENSG00000123737, ENSG00000163430, ENSG00000161011, ENSG00000123975, ENSG00000080345, ENSG00000273604, ENSG00000162585, ENSG00000143321, ENSG00000109685, ENSG00000144895, ENSG00000122882, ENSG00000108788, ENSG00000074964, ENSG00000158805, ENSG00000174574, ENSG00000196363, ENSG00000213347, ENSG00000196126, ENSG00000177606, ENSG00000133740, ENSG00000145734, ENSG00000143799, ENSG00000145736, ENSG00000059573, ENSG00000100823, ENSG00000084774, ENSG00000120438, ENSG00000164778, ENSG00000111707, ENSG00000213341, ENSG00000239900, ENSG00000072310, ENSG00000110851, ENSG00000178700, ENSG00000132664, ENSG00000059588, ENSG00000119699, ENSG00000117000, ENSG00000182197, ENSG00000182199, ENSG00000164306, ENSG00000188976, ENSG00000139292, ENSG00000167815, ENSG00000257315, ENSG00000121774, ENSG00000163697, ENSG00000165632, ENSG00000162368, ENSG00000108773, ENSG00000104177, ENSG00000178951, ENSG00000130699, ENSG00000172175, ENSG00000198563, ENSG00000081479, ENSG00000005884, ENSG00000120656, ENSG00000162373, ENSG00000142684, ENSG00000183072, ENSG00000185252, ENSG00000188522, ENSG00000168916, ENSG00000108561, ENSG00000115091, ENSG00000121741, ENSG00000105298, ENSG00000143774, ENSG00000163468, ENSG00000132646, ENSG00000108799, ENSG00000108557, ENSG00000198791, ENSG00000198793, ENSG00000198551, ENSG00000173273, ENSG00000198556, ENSG00000198315, ENSG00000117266, ENSG00000204604, ENSG00000123933, ENSG00000096717, ENSG00000161057, ENSG00000166986, ENSG00000165655, ENSG00000108312, ENSG00000166501, ENSG00000107223, ENSG00000092199, ENSG00000155850, ENSG00000099821, ENSG00000006712, ENSG00000151014, ENSG00000142784, ENSG00000160094, ENSG00000036257, ENSG00000186480, ENSG00000114062, ENSG00000088930, ENSG00000141456, ENSG00000099817, ENSG00000167967, ENSG00000129566, ENSG00000106443, ENSG00000075624, ENSG00000197363, ENSG00000006704, ENSG00000072110, ENSG00000099810, ENSG00000198455, ENSG00000132507, ENSG00000155846, ENSG00000119772, ENSG00000267796, ENSG00000143621, ENSG00000060138, ENSG00000164463, ENSG00000118689, ENSG00000144712, ENSG00000137193, ENSG00000119778, ENSG00000143624, ENSG00000081059, ENSG00000188895, ENSG00000280789, ENSG00000139372, ENSG00000187325, ENSG00000121851, ENSG00000165556, ENSG00000166886, ENSG00000103168, ENSG00000103194, ENSG00000012061, ENSG00000197157, ENSG00000060339, ENSG00000117115, ENSG00000153896, ENSG00000159199, ENSG00000170906, ENSG00000169926, ENSG00000110717, ENSG00000105373, ENSG00000169925, ENSG00000109971, ENSG00000102098, ENSG00000110713, ENSG00000111802, ENSG00000102096, ENSG00000110958, ENSG00000110711, ENSG00000178409, ENSG00000116016, ENSG00000152556, ENSG00000186010, ENSG00000186496, ENSG00000141425, ENSG00000166669, ENSG00000106400, ENSG00000099864, ENSG00000198026, ENSG00000101190, ENSG00000099624, ENSG00000109917, ENSG00000025156, ENSG00000139329, ENSG00000116205, ENSG00000120948, ENSG00000154723, ENSG00000004975, ENSG00000063438, ENSG00000140320, ENSG00000168610, ENSG00000163161, ENSG00000085224, ENSG00000119969, ENSG00000130749, ENSG00000255302, ENSG00000127586, ENSG00000074319, ENSG00000103363, ENSG00000147180, ENSG00000075426, ENSG00000150593, ENSG00000130766, ENSG00000116679, ENSG00000188690, ENSG00000166200, ENSG00000167771, ENSG00000114491, ENSG00000052795, ENSG00000103126, ENSG00000169957, ENSG00000169955, ENSG00000065833, ENSG00000188243, ENSG00000113196, ENSG00000188486, ENSG00000149115, ENSG00000130726, ENSG00000050344, ENSG00000108840, ENSG00000169967, ENSG00000129993, ENSG00000141858, ENSG00000071282, ENSG00000116459, ENSG00000064995, ENSG00000136045, ENSG00000115368, ENSG00000119950, ENSG00000116455, ENSG00000169976, ENSG00000167792, ENSG00000129518, ENSG00000141867, ENSG00000078900, ENSG00000164048, ENSG00000125398, ENSG00000166226, ENSG00000166228, ENSG00000102241, ENSG00000105993, ENSG00000177125, ENSG00000146063, ENSG00000105997, ENSG00000097007, ENSG00000151414, ENSG00000107938, ENSG00000112282, ENSG00000087206, ENSG00000168653, ENSG00000166478, ENSG00000166477, ENSG00000157193, ENSG00000159131, ENSG00000257923, ENSG00000169740, ENSG00000021826, ENSG00000169981, ENSG00000136492, ENSG00000130706, ENSG00000178691, ENSG00000126456, ENSG00000182944, ENSG00000100292, ENSG00000198056, ENSG00000117724, ENSG00000065427, ENSG00000096384, ENSG00000110092, ENSG00000165156, ENSG00000170734, ENSG00000140990, ENSG00000171824, ENSG00000204389, ENSG00000086102, ENSG00000204388, ENSG00000168661, ENSG00000126226, ENSG00000125375, ENSG00000100296, ENSG00000100084, ENSG00000106628, ENSG00000257949, ENSG00000113391, ENSG00000159592, ENSG00000061273, ENSG00000126432, ENSG00000124496, ENSG00000148229, ENSG00000215021, ENSG00000122085, ENSG00000140968, ENSG00000138668, ENSG00000117505, ENSG00000064313, ENSG00000166261, ENSG00000113387, ENSG00000172943, ENSG00000171612, ENSG00000135390, ENSG00000170515, ENSG00000171848, ENSG00000130935, ENSG00000085231, ENSG00000147123, ENSG00000125356, ENSG00000103343, ENSG00000240445, ENSG00000076108, ENSG00000184937, ENSG00000184939, ENSG00000164091, ENSG00000113575, ENSG00000171862, ENSG00000115993, ENSG00000276644, ENSG00000166033, ENSG00000092820, ENSG00000148200, ENSG00000181418, ENSG00000272047, ENSG00000178028, ENSG00000080839, ENSG00000105701, ENSG00000150753, ENSG00000188290, ENSG00000134046, ENSG00000112237, ENSG00000265972, ENSG00000171634, ENSG00000029363, ENSG00000135372, ENSG00000128602, ENSG00000148677, ENSG00000127511, ENSG00000177189, ENSG00000180354, ENSG00000120093, ENSG00000162924, ENSG00000178035, ENSG00000064102, ENSG00000166292, ENSG00000134013, ENSG00000113356, ENSG00000167380, ENSG00000196700, ENSG00000172733, ENSG00000134014, ENSG00000097021, ENSG00000080824, ENSG00000169567, ENSG00000122034, ENSG00000179361, ENSG00000087460, ENSG00000124212, ENSG00000080819, ENSG00000105722, ENSG00000113108, ENSG00000217236, ENSG00000181450, ENSG00000136444, ENSG00000105968, ENSG00000137776, ENSG00000167394, ENSG00000115524, ENSG00000170322, ENSG00000138621, ENSG00000171649, ENSG00000168005, ENSG00000168002, ENSG00000101126, ENSG00000156030, ENSG00000129911, ENSG00000090612, ENSG00000145386, ENSG00000031698	4373	4402	19176	1.17347	1.57661e-08	1.18857e-10	1.12321e-08	MYCBP, ISL1, ADCY7, ZC3H8, SFR1, ATP5MG, SOX3, GTF3C1, ZNF286B, KANSL3, CDK4, NDUFC1, HOXB9, ABT1, BAG3, SETD5, NOLC1, TIAL1, SRRD, TFAM, POLE, POLR3K, TFAP4, RBAK, KPNA6, ZNF580, ACVR2B, TCERG1, PCGF6, H1F0, CTPS1, PRTFDC1, ZNF76, ZNF280D, TFCP2, BEND6, POLR2K, ELF2, COMMD7, ZNF205, GTF2F1, MLF2, ZNF48, ZNF623, AES, HSPA5, USP1, GNL3, ING5, PAXIP1, DTYMK, PWWP2A, MYC, SSBP3, RNF187, TIMP2, CHCHD10, FOXN3, COPS5, TCOF1, INTS6, NME1, TFB2M, ZNF703, HIPK2, BHLHE40, FAM208A, AP3D1, CUX2, ADK, UBE2O, NDUFB5, CCND3, USP47, PRKDC, ZNF584, LIG3, MTDH, CDKN2A, INO80, E2F6, LYAR, ZBTB7B, TENT4B, FOXC1, DRG1, ACTR5, MED12, RPL10, FLAD1, THRAP3, POLR1B, IRF7, RRP1B, ZBTB22, PHB, ATP5ME, AKAP17A, INSR, ZNF358, ZNF133, NELFE, BMP2, DHODH, MTF2, TSPO, SRSF2, MAPKAPK5, RNF168, SRRT, NOS1, ZNF212, VDR, ID4, ZNF121, MYBBP1A, CRY1, MAP2K1, SMAD6, PHF2, USP15, ETV1, CDK11B, HSFX1, PNP, MAFB, H1FX, FSTL3, HEXIM1, SSBP2, HIST2H4B, CCT7, WWC3, PSMC3, CEBPZ, DCTD, MT-ND3, NPM1, BAZ1A, CEBPB, H2AFY2, XRCC6, UTP4, COX10, ASCC2, SNX5, SP5, INTS7, E2F1, SDHC, RCHY1, SCML1, NDUFA11, BARX2, MMS19, S100A10, BAZ1B, CTDSP1, AATF, TRIM6, POLR2C, MECP2, PGM2, POU4F1, TERF1, HNRNPA2B1, ZNF326, ABLIM2, PER1, ENO1, COASY, ELP2, NCBP1, ACTR8, TADA3, MORC2, P2RY11, SCAF4, ADSS, TRIM24, NAF1, TRIM27, DHX33, CALM3, DTL, CDK5RAP3, FLOT2, VEGFA, LMX1B, KDM1A, XPO1, NDUFA2, NDUFS1, ELK4, ELOA, GZF1, DUSP1, MRPL12, MORF4L1, HOXA13, AKAP8L, CCT6A, PPP5C, IRAK1, DHX9, HDAC6, ZNF692, MT-ND4, PAICS, ZNF799, EIF4G2, NCOA6, AC020915.5, ING4, NIFK, IFRD1, FOXO4, EEF1AKNMT, XRCC5, ZFP91, NDUFA9, GNPNAT1, PTP4A3, IGBP1, TK1, PPAT, ING1, CACNA1C, PER2, TAF13, SUPT16H, ZNF33B, NDUFB2, HIVEP1, TOX4, RNF141, ZNF777, DAP, MEN1, TRAPPC2, INTS1, PSMC6, STOX1, DHFR, SPR, IDH2, PSMD10, NFKB1, ZNF688, DDX21, CDK5, NCOR1, NKRF, HOXA5, BRPF1, GNL3L, WAC, KDM2A, ATF4, BCL7A, AK2, E2F2, ATG16L1, CGGBP1, SP1, MAP2K3, MCRS1, ABCA2, WRAP53, PRMT6, JMJD6, RUVBL1, SUPT5H, TRAF2, RFX2, SOX11, EIF4A2, SET, VAX2, CYLD, ADSSL1, SUMO2, MYRF, MAPK8IP1, DDX5, GTF2H1, PAPSS2, ZNF519, ENPP1, TYMS, UAP1L1, QARS, NCAPG2, KDM6B, NFYA, RRN3, UBA3, ZNF639, NME1-NME2, USP7, HIST2H4A, URI1, GAR1, PBXIP1, TCF3, SMN1, UROD, TMEM14C, ILF3, ATF6B, ESRRA, TIMELESS, TAF15, SOX8, HEY1, MTHFD1, UAP1, CHTF8, GAL, ZNF614, PHRF1, MKRN2, ZNF214, KRAS, MED16, ZBTB41, TRIM32, UBE2N, MTF1, CBX8, ZNF548, MEF2C, UTP15, PCGF2, TGFBR1, DVL1, ZNF787, ASH2L, AGO2, PAXBP1, GAS6, NVL, BRF1, PCSK6, RPS14, HMGB2, SAP30, RPTOR, RPS3, BTAF1, POLD4, IMPDH1, GARS, TOP2A, ZSCAN25, PAWR, ZNF776, ATP5PD, POLR3C, SNAPC4, NHP2, NCL, SMARCD3, PSMC4, ZNF175, ZNF681, PFN1, HOXA10, GTF2E2, RARA, ZNF536, YES1, SLC25A13, RNF4, AK8, NDUFS7, TRAPPC9, CYR61, CIB1, POLR1E, TERT, GLI3, USP3, TK2, ZNF146, LIG1, GJA1, CRCP, NANS, CTBP2, MTERF2, GTF2F2, NAA15, APBB1, FOXN2, SFPQ, HTRA3, AP003419.1, GFPT1, MAF1, MTA2, MPHOSPH8, MEGF8, TFRC, SBNO1, PKD2, NDUFS3, FOXF2, ATIC, LRIF1, CTGF, MED29, BRD9, MAGED4B, TRIM44, TP53INP2, AK1, DAPK3, SDHA, ATP5F1E, UBE2I, TRIM14, USF2, UGDH, PSAT1, PPARGC1A, ARRB1, CAVIN1, KAT2B, TET1, ZNF367, ILK, ZSCAN20, ICE1, TAF10, CHD6, PIN1, ZNF26, BHLHE41, DYRK1B, HMGN5, AMPD2, CCT4, PMM2, EDNRB, HDGFL2, SIM2, POLG2, MLLT6, NME3, NR1D1, TTF1, GTF3C4, DDX54, POLD3, HIVEP2, TWNK, MAF, RITA1, GTF2I, TMBIM6, ZNF444, NDUFB6, DKC1, TAZ, POT1, FOXG1, ATP5MF, ACTN2, CTNNBIP1, RUNX3, UCHL5, TRIAP1, IREB2, RIOX2, ZNF740, ZP3, TCEA2, SUCLA2, EBF4, CERS1, DDRGK1, NPM3, NIPBL, VCP, MEIS3, CD3EAP, HDAC3, KANSL2, MED8, CTDP1, ANXA3, NDUFB8, MED17, WNT10B, ZNF343, STOML2, BRD2, ZNF317, GPC3, RBL2, MYBL2, SPHK1, RIPK2, NDUFA7, PIK3R2, CHD1, CALR, SPEN, SMN2, GNAI2, NDUFB4, GPHN, YAP1, FBN1, TMEM14B, MPND, RARG, DNMT1, NLRC5, DEAF1, DLX5, TSFM, RNF10, SIX5, NAMPT, MNAT1, RFK, ATF7, CDKN1B, ZBTB24, CAMTA1, ATP5MD, ZNF263, HOXB2, KLF10, DUT, RFXANK, RNF6, SETD2, DNAJC2, BRCA2, SNAPC2, ABHD14B, DCAF1, SMARCC2, CREBL2, GATAD2A, NKX1-2, CDK12, ZC3H6, KLF12, MAGED2, PRPS1, MLLT10, PPP3R1, SIAH2, FGFR4, TSTA3, NFIC, HBP1, EED, ABCB6, BMP8B, ZNF345, CALCOCO1, TEAD4, GTF3C5, CDC73, PRKCH, UXT, REXO4, PQBP1, TRIB3, SAFB, TBX2, ZMPSTE24, NACC1, RFC1, HES1, NDUFB7, TWISTNB, ZNF296, RNF8, SMARCA4, DNAJA3, CBX6, ZNF518B, NDUFB1, ZNF395, GNAI3, HNRNPL, FUK, NFKBIB, ATG16L2, DCAKD, STRAP, BCL7C, POLR3E, PFDN5, DDX1, POLR3D, EIF2AK2, SLC35B2, NOTCH1, CBFA2T2, CCT8, PITHD1, ARID4A, NDUFA6, PRMT5, GLI4, HIST3H2A, MAPK3, SLC2A4RG, RBM23, USP16, STAT2, ZBTB2, POLR1A, ZNF33A, ORC2, RAD50, MDK, FOS, NAA16, NUP107, SS18L2, MED10, XBP1, KHSRP, DICER1, ZNF576, ADNP2, WDR43, PMF1, CBY1, NR4A1, ZMIZ1, CBX5, CHURC1, DPY30, DDX3X, ID2, VPS9D1, FBXL19, RRP8, FPGS, GNPDA1, DHX36, HCFC1, HSBP1, TMEM14A, CIAO1, LPIN2, GINS4, UCK2, MORF4L2, FOSB, IMPACT, SLC39A8, SARS2, LARP7, BMI1, POLR1C, SOD2-OT1, ZFP64, SREBF2, POU3F3, KIAA1551, TRIM8, ATF5, SIVA1, CREG1, MED27, RPAP2, NDUFA12, PURB, RUVBL2, RFX5, GTF3C3, RPAP1, RXRB, DCP2, HEATR1, JUNB, SCAND1, SPART, TRIM5, SLC6A9, POLR3A, ZFP14, TRAF5, NOG, PPRC1, POLI, POGK, PSMC5, RFC3, HNRNPU, TP53INP1, ETV4, CDK5RAP2, ZNF181, APRT, CBX2, BRMS1, PHC2, POLR3B, RING1, ALDOA, TAF5, PMM1, NR1D2, C2orf81, SF1, POLR3H, ALYREF, RALY, REPIN1, INTS8, MED20, ACVR1B, FLVCR1, OAT, DNPH1, WBP2, TMSB4X, HIST1H2AG, CCDC85B, FAM129B, SETDB1, ZNF718, DLL1, ARID4B, CNOT3, NR2F6, GTF2H2C, DDX17, DHRS7B, HIST1H1C, BRWD1, MTHFD1L, ZNF432, NACA, SMG5, MT-CO2, GINS2, PPID, DNAJB1, GLMP, CEP290, CELSR2, ZNF615, POLDIP2, ATP6V0C, TRIM37, IER5, ATP5PO, POLB, ZFPL1, DAXX, TGFBRAP1, ZNF286A, MBD3, HYAL2, ALAS1, GLRX2, PINX1, COL4A2, NUFIP1, ZNF587B, PIAS2, POLR2H, PYCR1, AMD1, LRRFIP1, GTF2H4, SNAPC3, SPIN4, NFATC3, OLIG2, TBX18, ATP5MPL, CTR9, ZNF239, SMARCA5, SLC25A39, THOC1, HMBS, CHCHD2, ADCY1, GMPS, LANCL2, CC2D1B, PINK1, CAND1, MRTFA, CLOCK, SAFB2, CREB3L4, CCNL1, PEX2, CHD8, HIF1A, USP2, MYBL1, SAMD11, LRP5, MED30, ELF1, ZNF316, ZNF445, EDA, POLR2B, GCFC2, PFAS, RSF1, EHMT1, PHF10, EXOSC9, FSTL1, SQSTM1, CKS2, RIF1, EPOP, FAAP20, HDGF, NSD2, EIF2A, ECD, MLX, ARHGEF10L, ZNF276, AKIRIN1, WDR5, MXD3, HLA-DRB1, JUN, E2F5, BDP1, PARP1, GTF2H2, ALDH18A1, APEX1, CAD, TCP1, EN2, SUDS3, CHUK, ADSL, SREBF1, PRDM4, DHFR2, POLR3F, TARBP1, TGFB3, RLF, EXT1, SHMT2, PRIMPOL, NOC2L, LGR5, PRDX2, ZBED6, KHDRBS1, APBB2, TAF3, CMPK1, KAT2A, MYEF2, ZBTB7A, TAF4, MALT1, DDX39B, LRP2, ITGA3, TAF12, BEND5, ZNF593, NKX2-5, ZNF74, FAM83G, ZNF608, C1QBP, ACTR3, ZMYM2, CACTIN, GUK1, CCT3, PCNA, EZH1, RAI1, CNOT7, MTOR, ZNF627, TNKS, ZNF789, ZKSCAN8, CDK18, ZNF468, MXD4, SIRT1, PSMC2, MARS, ZNF503, UBTF, PRKCB, EDF1, HNRNPC, SLC26A2, POLRMT, PAF1, NOCT, WDTC1, ZNF362, CUL3, INSIG1, UBE3A, XRN2, PELP1, POLR2E, E4F1, TEP1, PHF14, ACTB, ZNF517, GTF2IRD1, ACTN1, MTAP, ZXDB, EIF5A, PPARGC1B, DNMT3A, LIN37, ILF2, YBX3, CREBRF, FOXO3, CAND2, PIM1, ATAD2B, INTS3, TCF7, MSL1, PAGR1, TDG, TAF9B, POLR3GL, CDX2, NAB2, TAF1C, USP10, ERCC1, SND1, CCAR1, PADI2, ZNF599, ATP5MC1, NDUFA3, KLF13, NDUFS8, NOP53, BRD3, HSPA8, SCML2, NUP98, TDP2, PIM2, PTGES3, AIP, BEND3, EPAS1, PFKM, NDUFA13, ZNF396, RPRD1A, ATF7IP2, ZNHIT1, PALM, ZNF335, TCFL5, ATP5F1D, ZPR1, HSF2, LUM, TCEANC2, TARDBP, ATP5PF, DVL2, AHRR, BAHD1, STAT3, ERCC3, ATRX, HELLS, ZC3H4, EID1, CHTF18, TSG101, ELOB, ZNF711, FOSL2, PDCD4, SESN2, IVNS1ABP, UROS, COPS2, RCOR2, UMPS, FNIP2, AXIN1, ZNF768, ZNF747, ME1, COMMD6, HAND1, H2AFX, TNKS1BP1, TRIM28, NFE2L3, HDAC5, MAP3K2, CBFA2T3, SAMD1, LMCD1, ATP5PB, TAF11, PWP1, WDR75, MXI1, WDR77, SF3B5, NDUFV1, EAPP, BRD4, TP73, ZNF589, SOX9, CCT2, PCBD1, HTATSF1, DNAJB6, ZBTB34, TRIM41, HOXA3, ABL1, NEK7, EDRF1, MED23, UIMC1, NDUFS5, ZNF143, LEO1, LRP8, GART, CUX1, ZNF32, CPS1, ZNF35, BRIP1, ADRM1, SUZ12, IRF3, EWSR1, HMOX1, PRIM1, CENPF, KARS, HSP90AB1, CCND1, ZHX1, POLH, NDUFB10, EXOSC10, HSPA1A, NFX1, HSPA1B, ZNF30, PCID2, DMAC2L, THOC5, HIRA, POLD2, TEN1, FAM172A, GPBP1L1, HDAC7, PRDX5, TRERF1, POLE3, PHB2, MTERF4, IRF8, HNRNPD, DR1, TAF2, ZNF202, SUB1, PHF8, SLC25A33, ATP5MC2, PA2G4, RRM2, NOL11, AK6, NDUFB11, NDUFA1, ZNF174, FOXO3B, BAZ2A, WT1, ZFP90, WDR82, PPP2CA, PTEN, TRAK2, DACH1, HTRA1, EZR, NR6A1, DDN, GTF2H5, DMAP1, RBL1, FKBP8, CCT5, HES4, MBD2, CCNC, TXNIP, BPTF, BCLAF1, NAT10, SMO, ANKRD1, SIN3B, RPS6KA3, MTURN, HOXB3, REL, IMPDH2, INTS13, TMEM100, LOXL2, POLR3G, ZNF226, ZNF512B, PURG, ELP3, ACOT7, HSP90AA1, HINT1, GTF3A, ARID3B, GNAS, PTGIS, CPOX, ERF, APBB3, SP9, ZNF678, RSAD1, H2AFV, SLTM, ZNF668, SF3B1, NFRKB, PPCDC, ZIK1, SPINDOC, POLR2G, ADNP, ELMSAN1, KLF16, ZNF268, CCNA2, SARS
GOTERM_BP_FAT	GO:1903311~regulation of mRNA metabolic process	89	1.80931	1.36053e-12	ENSG00000133226, ENSG00000136819, ENSG00000099622, ENSG00000124193, ENSG00000074201, ENSG00000110107, ENSG00000136937, ENSG00000104824, ENSG00000006712, ENSG00000151779, ENSG00000115875, ENSG00000159217, ENSG00000163166, ENSG00000138035, ENSG00000166477, ENSG00000204356, ENSG00000112081, ENSG00000122692, ENSG00000161547, ENSG00000100462, ENSG00000271793, ENSG00000100461, ENSG00000126653, ENSG00000179950, ENSG00000153187, ENSG00000003756, ENSG00000104852, ENSG00000155363, ENSG00000070495, ENSG00000198730, ENSG00000048740, ENSG00000096063, ENSG00000196235, ENSG00000131051, ENSG00000061936, ENSG00000156735, ENSG00000123908, ENSG00000131773, ENSG00000248333, ENSG00000100813, ENSG00000116350, ENSG00000168066, ENSG00000088247, ENSG00000063244, ENSG00000121774, ENSG00000108654, ENSG00000178951, ENSG00000135829, ENSG00000134815, ENSG00000181163, ENSG00000265241, ENSG00000105939, ENSG00000130254, ENSG00000174953, ENSG00000168710, ENSG00000090905, ENSG00000115053, ENSG00000138376, ENSG00000152518, ENSG00000134371, ENSG00000113391, ENSG00000100722, ENSG00000127804, ENSG00000119707, ENSG00000108561, ENSG00000100201, ENSG00000160633, ENSG00000109971, ENSG00000110713, ENSG00000161847, ENSG00000136527, ENSG00000198791, ENSG00000135316, ENSG00000137776, ENSG00000138668, ENSG00000174720, ENSG00000139910, ENSG00000076770, ENSG00000090060, ENSG00000116455, ENSG00000159140, ENSG00000168002, ENSG00000103549, ENSG00000083896, ENSG00000121274, ENSG00000100354, ENSG00000122566, ENSG00000163510, ENSG00000054118, ENSG00000141543	4373	192	19176	2.03267	1.58099e-08	1.18857e-10	1.12321e-08	SRRM1, C9orf78, CIRBP, SRSF6, CLNS1A, PRPF19, NCBP1, HNRNPL, PAF1, NBAS, SRSF7, IGF2BP1, IWS1, PNPT1, LEO1, NELFE, SRSF3, SMU1, SRSF2, PRMT5, AL589666.1, RBM23, NSRP1, PUF60, HNRNPU, RBM5, SNRNP70, MOV10, JMJD6, CTR9, CELF2, SRPK1, SUPT5H, RBM39, SFSWAP, BAG4, AGO2, KHDRBS3, CDK11B, ACIN1, SRSF4, SF1, KHSRP, U2AF2, KHDRBS1, DDX5, ZBTB7A, DHX9, DHX34, NPM1, RBM8A, ZC3HAV1, SAFB2, DHX36, AHCYL1, TNRC6A, NCL, BARD1, ZFP36L2, CDC73, FAM172A, ZC3H14, METTL16, RBM25, C1QBP, DDX17, SAFB, HSPA8, NUP98, RAVER1, TRA2B, CNOT7, SYNCRIP, SLTM, HNRNPD, LARP7, NOVA1, MBNL3, PAPOLA, WDR77, SON, POLR2G, RNF40, YTHDC1, TENT4B, TNRC6B, HNRNPA2B1, CWC22, THRAP3, EIF4A3
GOTERM_BP_FAT	GO:0009894~regulation of catabolic process	301	6.11913	1.61118e-12	ENSG00000185825, ENSG00000075975, ENSG00000112208, ENSG00000114867, ENSG00000065135, ENSG00000175224, ENSG00000135446, ENSG00000155974, ENSG00000119401, ENSG00000086758, ENSG00000138035, ENSG00000151929, ENSG00000101439, ENSG00000114062, ENSG00000101557, ENSG00000013374, ENSG00000057757, ENSG00000141458, ENSG00000102882, ENSG00000167964, ENSG00000147677, ENSG00000107404, ENSG00000196396, ENSG00000269858, ENSG00000130208, ENSG00000123908, ENSG00000157106, ENSG00000171314, ENSG00000164463, ENSG00000118689, ENSG00000100219, ENSG00000168389, ENSG00000169598, ENSG00000011405, ENSG00000088247, ENSG00000163932, ENSG00000204308, ENSG00000141564, ENSG00000103197, ENSG00000161999, ENSG00000103194, ENSG00000214338, ENSG00000090432, ENSG00000172531, ENSG00000104969, ENSG00000213923, ENSG00000105939, ENSG00000136997, ENSG00000174953, ENSG00000147416, ENSG00000138376, ENSG00000035862, ENSG00000013275, ENSG00000153094, ENSG00000105373, ENSG00000101210, ENSG00000134109, ENSG00000102096, ENSG00000064393, ENSG00000135316, ENSG00000197386, ENSG00000099910, ENSG00000174842, ENSG00000198911, ENSG00000176108, ENSG00000147649, ENSG00000169139, ENSG00000171206, ENSG00000147889, ENSG00000186010, ENSG00000120868, ENSG00000100359, ENSG00000121274, ENSG00000131507, ENSG00000100354, ENSG00000100234, ENSG00000165699, ENSG00000141543, ENSG00000160445, ENSG00000106211, ENSG00000152661, ENSG00000116209, ENSG00000167085, ENSG00000116688, ENSG00000115233, ENSG00000171105, ENSG00000118873, ENSG00000132256, ENSG00000117410, ENSG00000168610, ENSG00000160695, ENSG00000087088, ENSG00000100300, ENSG00000168615, ENSG00000103257, ENSG00000184787, ENSG00000087191, ENSG00000103363, ENSG00000153187, ENSG00000130766, ENSG00000155363, ENSG00000070770, ENSG00000164938, ENSG00000005810, ENSG00000159720, ENSG00000174989, ENSG00000196998, ENSG00000137273, ENSG00000168502, ENSG00000100418, ENSG00000169398, ENSG00000185189, ENSG00000101986, ENSG00000165912, ENSG00000182473, ENSG00000143384, ENSG00000103126, ENSG00000078804, ENSG00000167657, ENSG00000135506, ENSG00000106785, ENSG00000165916, ENSG00000112425, ENSG00000175166, ENSG00000159399, ENSG00000109819, ENSG00000265241, ENSG00000173548, ENSG00000090905, ENSG00000152518, ENSG00000089006, ENSG00000234741, ENSG00000140543, ENSG00000127445, ENSG00000163743, ENSG00000129993, ENSG00000099958, ENSG00000171130, ENSG00000067900, ENSG00000177479, ENSG00000197746, ENSG00000055483, ENSG00000158290, ENSG00000121236, ENSG00000004142, ENSG00000160360, ENSG00000185883, ENSG00000184675, ENSG00000125398, ENSG00000010810, ENSG00000126247, ENSG00000087053, ENSG00000196683, ENSG00000097007, ENSG00000170296, ENSG00000072062, ENSG00000151779, ENSG00000099785, ENSG00000204713, ENSG00000108100, ENSG00000183255, ENSG00000164615, ENSG00000233276, ENSG00000165943, ENSG00000271793, ENSG00000143476, ENSG00000108344, ENSG00000078618, ENSG00000108465, ENSG00000100292, ENSG00000076555, ENSG00000173692, ENSG00000134882, ENSG00000082898, ENSG00000130164, ENSG00000132463, ENSG00000096384, ENSG00000116750, ENSG00000051382, ENSG00000204389, ENSG00000204388, ENSG00000159363, ENSG00000148356, ENSG00000223802, ENSG00000101266, ENSG00000198171, ENSG00000131467, ENSG00000051108, ENSG00000213760, ENSG00000156521, ENSG00000100083, ENSG00000135829, ENSG00000158828, ENSG00000094631, ENSG00000113712, ENSG00000160948, ENSG00000165280, ENSG00000110321, ENSG00000138413, ENSG00000078140, ENSG00000169884, ENSG00000138095, ENSG00000100644, ENSG00000167461, ENSG00000100764, ENSG00000147257, ENSG00000176171, ENSG00000180667, ENSG00000215021, ENSG00000104312, ENSG00000156873, ENSG00000105401, ENSG00000150093, ENSG00000105647, ENSG00000112977, ENSG00000138668, ENSG00000068912, ENSG00000134982, ENSG00000001630, ENSG00000100519, ENSG00000119912, ENSG00000101843, ENSG00000122406, ENSG00000072609, ENSG00000164885, ENSG00000168209, ENSG00000141027, ENSG00000160049, ENSG00000213465, ENSG00000213585, ENSG00000001629, ENSG00000115758, ENSG00000155097, ENSG00000095787, ENSG00000105835, ENSG00000156508, ENSG00000171863, ENSG00000085978, ENSG00000171862, ENSG00000066427, ENSG00000111276, ENSG00000156502, ENSG00000159217, ENSG00000187097, ENSG00000187772, ENSG00000092820, ENSG00000100387, ENSG00000139160, ENSG00000107331, ENSG00000034713, ENSG00000164898, ENSG00000162236, ENSG00000100263, ENSG00000164535, ENSG00000104852, ENSG00000072310, ENSG00000196235, ENSG00000135018, ENSG00000049759, ENSG00000085733, ENSG00000138085, ENSG00000164305, ENSG00000185104, ENSG00000188612, ENSG00000204628, ENSG00000087470, ENSG00000166963, ENSG00000092010, ENSG00000178951, ENSG00000123240, ENSG00000104765, ENSG00000214655, ENSG00000134815, ENSG00000166170, ENSG00000177628, ENSG00000081479, ENSG00000136436, ENSG00000080824, ENSG00000117399, ENSG00000174903, ENSG00000122958, ENSG00000104081, ENSG00000187555, ENSG00000101255, ENSG00000084073, ENSG00000140807, ENSG00000198791, ENSG00000132405, ENSG00000198793, ENSG00000131558, ENSG00000178607, ENSG00000155506, ENSG00000130340, ENSG00000073060, ENSG00000119318, ENSG00000168002, ENSG00000103549, ENSG00000109083, ENSG00000156709, ENSG00000096717, ENSG00000161057, ENSG00000090612	4373	919	19176	1.43625	1.87216e-08	1.39704e-10	1.32021e-08	BCAP31, MKRN2, BAG2, EIF4G1, GNAI3, ATG13, CDK4, GRIP1, TRIM32, HUWE1, PNPT1, BAG3, CST3, UBE3A, USP14, NUB1, PITHD1, NPC1, MAPK3, RAB26, EIF3H, DVL1, PTPN1, EGLN2, APOC1, AGO2, SMG1, PGAM1, CREBRF, FOXO3, XBP1, MFSD2A, DFFB, PIK3C2A, KHSRP, PRKCD, RNF5, RPTOR, TSC2, JMJD8, USP10, SOGA3, MUL1, PPP1CA, SGTA, CSNK1E, ZC3HAV1, MYC, DHX36, ATP6V1B2, BARD1, TIMP2, PSMC4, BCL2L11, NOP53, EEF1A2, EDEM1, PIM2, HIPK2, SYNCRIP, HTT, KLHL22, GLMN, SREBF2, CHMP6, MTDH, UBE2V2, TRIM8, CDKN2A, NDUFA13, APAF1, SGSM3, TENT4B, NDFIP1, TNRC6B, TIMP3, TSC1, EIF4A3, ZER1, HSPB1, GJA1, TMEM59, PHB, MFN2, PSMD14, INSR, RAB3GAP2, TRIM5, ATP6V0B, STAT3, VPS11, BAX, TSPO, ADAM9, SLC7A5, UBE2G2, PSMC5, ELOB, HNRNPU, SESN2, MOV10, CSNK2A2, TP53INP1, MYCBP2, ATP6V0D1, FBXW8, WDR45, FOXF2, MTCL1, DESI1, PTK2, NRBP2, ABCD1, PACSIN3, EXOC7, MCL1, AXIN1, TP53INP2, DAPK3, OS9, TRIM14, PSMC3, EPM2A, PSMD2, HK2, PPARGC1A, RBM8A, SNX33, TNRC6A, ZFP36L2, SNX5, GAS5, DET1, PIN1, RCHY1, CBFA2T3, DERL3, ATP6V0E2, ROCK1, ARIH2, PSAP, USP36, CUL4B, TRIM6, POLDIP2, GPSM1, ATP6V0C, AMER1, SOX9, FYN, CAPNS1, MTMR2, TOMM7, ABL1, GABARAP, PRKACA, NBAS, MARCH2, TRIM27, CCNY, PTTG1IP, CAMLG, GPX1, MOAP1, AL589666.1, DTL, PSMD3, NRDC, CDK5RAP3, HMOX1, ACACB, PSMD1, UBAC2, XPO1, LDLR, GRSF1, HSP90AB1, UCHL5, PIK3CB, HSPA1A, HSPA1B, ATP13A2, LRSAM1, CERS1, CSNK2A1, DDRGK1, PSME3, HERPUD1, ATP6V1G2, TYSND1, GGA1, DHX9, PINK1, HDAC6, CSNK1A1, VPS28, VCP, EIF4G2, IDH1, UBE2K, WNT10B, LRPPRC, HIF1A, RAB8A, PSMC1, GPC3, BNIP3, YOD1, PHB2, RIPK2, PHKG2, CDC37, ITGB1, PIK3R2, DAP, HNRNPD, ERLEC1, APC, CYP51A1, PSMC6, IDE, PSMD10, RPL5, CHFR, CDK5, DDIT4, NCOR1, DFFA, ARL2, VDAC1, ANKIB1, ODC1, ATP6V1C1, WAC, NAMPT, EEF1A1, RPS7, ATG16L1, PTEN, ATXN3, CDKN1B, SUPV3L1, IGF2BP1, ENTPD5, LIN28B, EZR, RBX1, ETFBKMT, ABCA2, GABARAPL2, FMC1, STX5, RHBDD3, DAGLB, SNRNP70, SREBF1, SUPT5H, UBQLN1, NEDD4L, CTTN, ATRAID, CASP3, FAF1, SUMO2, RACK1, DNM1L, MAP1A, PSME1, ZBTB7A, OPTN, BNIP3L, ZSWIM8, DHX34, BAG5, GBA, LRP2, CALCOCO2, HSP90AA1, CDC20, RAB1B, VPS26A, BMF, USP7, TRIB3, ZMPSTE24, NKD1, CNOT7, TBC1D14, MTOR, EXOC4, ERN1, LARP1, SNX9, SCARB1, RAD23B, POLR2G, RNF40, IFT20, AIFM1, SIRT1, PSMC2, ZNF268
GOTERM_BP_FAT	GO:0031325~positive regulation of cellular metabolic process	996	20.248	1.86766e-12	ENSG00000214114, ENSG00000016082, ENSG00000144161, ENSG00000156384, ENSG00000134595, ENSG00000114982, ENSG00000133027, ENSG00000135446, ENSG00000170689, ENSG00000146109, ENSG00000151929, ENSG00000166197, ENSG00000100345, ENSG00000108064, ENSG00000090447, ENSG00000070831, ENSG00000058729, ENSG00000094804, ENSG00000122376, ENSG00000025800, ENSG00000112319, ENSG00000213015, ENSG00000114739, ENSG00000113649, ENSG00000189060, ENSG00000169230, ENSG00000081721, ENSG00000065029, ENSG00000099250, ENSG00000135457, ENSG00000168389, ENSG00000011405, ENSG00000109381, ENSG00000122386, ENSG00000092853, ENSG00000163932, ENSG00000086189, ENSG00000125651, ENSG00000180035, ENSG00000044574, ENSG00000144381, ENSG00000090432, ENSG00000163938, ENSG00000168395, ENSG00000104969, ENSG00000157212, ENSG00000170234, ENSG00000136997, ENSG00000157216, ENSG00000168159, ENSG00000035862, ENSG00000250479, ENSG00000121022, ENSG00000153094, ENSG00000101210, ENSG00000012983, ENSG00000123684, ENSG00000138709, ENSG00000136527, ENSG00000064393, ENSG00000182208, ENSG00000163946, ENSG00000065000, ENSG00000112576, ENSG00000174842, ENSG00000253729, ENSG00000147649, ENSG00000147889, ENSG00000128908, ENSG00000145220, ENSG00000160685, ENSG00000054598, ENSG00000100354, ENSG00000179295, ENSG00000101442, ENSG00000184634, ENSG00000100353, ENSG00000054118, ENSG00000160445, ENSG00000124784, ENSG00000185507, ENSG00000160208, ENSG00000134318, ENSG00000135404, ENSG00000110107, ENSG00000103811, ENSG00000111432, ENSG00000167085, ENSG00000171105, ENSG00000204356, ENSG00000125845, ENSG00000184661, ENSG00000160695, ENSG00000087088, ENSG00000143033, ENSG00000100300, ENSG00000101871, ENSG00000089022, ENSG00000163961, ENSG00000185515, ENSG00000089250, ENSG00000134569, ENSG00000111424, ENSG00000172201, ENSG00000132382, ENSG00000067248, ENSG00000008405, ENSG00000169032, ENSG00000137834, ENSG00000135414, ENSG00000197724, ENSG00000006468, ENSG00000204580, ENSG00000204103, ENSG00000163975, ENSG00000165912, ENSG00000070886, ENSG00000184897, ENSG00000070404, ENSG00000109103, ENSG00000145687, ENSG00000135624, ENSG00000170271, ENSG00000165916, ENSG00000115816, ENSG00000181163, ENSG00000204574, ENSG00000198604, ENSG00000172216, ENSG00000173548, ENSG00000173545, ENSG00000173546, ENSG00000142168, ENSG00000196419, ENSG00000089006, ENSG00000089248, ENSG00000101412, ENSG00000163743, ENSG00000137818, ENSG00000067225, ENSG00000043039, ENSG00000155229, ENSG00000197747, ENSG00000009954, ENSG00000275700, ENSG00000121236, ENSG00000169057, ENSG00000152192, ENSG00000184675, ENSG00000147601, ENSG00000122566, ENSG00000179094, ENSG00000123892, ENSG00000074800, ENSG00000073712, ENSG00000136938, ENSG00000196683, ENSG00000136937, ENSG00000113812, ENSG00000170296, ENSG00000171148, ENSG00000133422, ENSG00000244165, ENSG00000122779, ENSG00000145414, ENSG00000204713, ENSG00000005100, ENSG00000141294, ENSG00000160014, ENSG00000107371, ENSG00000271793, ENSG00000165943, ENSG00000108465, ENSG00000131016, ENSG00000112715, ENSG00000158715, ENSG00000136944, ENSG00000004487, ENSG00000130164, ENSG00000158711, ENSG00000262814, ENSG00000185787, ENSG00000106031, ENSG00000011243, ENSG00000146731, ENSG00000184216, ENSG00000131467, ENSG00000071994, ENSG00000135829, ENSG00000094631, ENSG00000110321, ENSG00000198646, ENSG00000283515, ENSG00000111653, ENSG00000078140, ENSG00000184481, ENSG00000079246, ENSG00000186660, ENSG00000100764, ENSG00000109572, ENSG00000123600, ENSG00000091592, ENSG00000153487, ENSG00000151067, ENSG00000132326, ENSG00000197780, ENSG00000092201, ENSG00000196693, ENSG00000095951, ENSG00000092445, ENSG00000112977, ENSG00000173113, ENSG00000133895, ENSG00000100519, ENSG00000165730, ENSG00000101843, ENSG00000109320, ENSG00000072609, ENSG00000186654, ENSG00000165732, ENSG00000164885, ENSG00000141027, ENSG00000186416, ENSG00000106004, ENSG00000156983, ENSG00000106009, ENSG00000095787, ENSG00000198663, ENSG00000128272, ENSG00000110987, ENSG00000006634, ENSG00000007968, ENSG00000085978, ENSG00000175548, ENSG00000156502, ENSG00000185591, ENSG00000034152, ENSG00000187772, ENSG00000187778, ENSG00000105393, ENSG00000107331, ENSG00000141499, ENSG00000154310, ENSG00000070495, ENSG00000175792, ENSG00000196235, ENSG00000127191, ENSG00000156735, ENSG00000087903, ENSG00000176887, ENSG00000118246, ENSG00000145604, ENSG00000165757, ENSG00000188612, ENSG00000124920, ENSG00000185104, ENSG00000121653, ENSG00000108654, ENSG00000071553, ENSG00000110768, ENSG00000092010, ENSG00000106028, ENSG00000132510, ENSG00000001167, ENSG00000117399, ENSG00000085721, ENSG00000121864, ENSG00000144746, ENSG00000266173, ENSG00000165526, ENSG00000187555, ENSG00000180900, ENSG00000163346, ENSG00000166855, ENSG00000071564, ENSG00000111846, ENSG00000153201, ENSG00000129351, ENSG00000213676, ENSG00000173153, ENSG00000111602, ENSG00000270647, ENSG00000005513, ENSG00000178607, ENSG00000130340, ENSG00000138069, ENSG00000164683, ENSG00000004660, ENSG00000156709, ENSG00000168802, ENSG00000069482, ENSG00000075975, ENSG00000177885, ENSG00000197496, ENSG00000133703, ENSG00000175221, ENSG00000150281, ENSG00000175224, ENSG00000084207, ENSG00000206052, ENSG00000119401, ENSG00000177889, ENSG00000188786, ENSG00000141570, ENSG00000117691, ENSG00000081189, ENSG00000121966, ENSG00000164338, ENSG00000106799, ENSG00000107404, ENSG00000196396, ENSG00000130208, ENSG00000129691, ENSG00000123908, ENSG00000138166, ENSG00000159086, ENSG00000183087, ENSG00000143748, ENSG00000185024, ENSG00000164104, ENSG00000141564, ENSG00000149273, ENSG00000131747, ENSG00000026103, ENSG00000137288, ENSG00000148180, ENSG00000177425, ENSG00000115053, ENSG00000082014, ENSG00000013275, ENSG00000275052, ENSG00000143971, ENSG00000105497, ENSG00000253293, ENSG00000131759, ENSG00000176105, ENSG00000063978, ENSG00000142871, ENSG00000140450, ENSG00000120868, ENSG00000121716, ENSG00000185043, ENSG00000164362, ENSG00000131507, ENSG00000106571, ENSG00000165699, ENSG00000051523, ENSG00000141543, ENSG00000174173, ENSG00000070087, ENSG00000074201, ENSG00000175029, ENSG00000115233, ENSG00000166311, ENSG00000188342, ENSG00000164134, ENSG00000166313, ENSG00000116560, ENSG00000142627, ENSG00000140443, ENSG00000099977, ENSG00000149480, ENSG00000196199, ENSG00000074696, ENSG00000213853, ENSG00000072274, ENSG00000118762, ENSG00000137273, ENSG00000118523, ENSG00000063322, ENSG00000135090, ENSG00000166326, ENSG00000167658, ENSG00000078804, ENSG00000103275, ENSG00000106785, ENSG00000105698, ENSG00000106305, ENSG00000141506, ENSG00000109819, ENSG00000137486, ENSG00000037280, ENSG00000114166, ENSG00000118971, ENSG00000116586, ENSG00000138336, ENSG00000166333, ENSG00000090905, ENSG00000164151, ENSG00000234741, ENSG00000166337, ENSG00000168758, ENSG00000124177, ENSG00000108960, ENSG00000127445, ENSG00000105204, ENSG00000077942, ENSG00000198157, ENSG00000067900, ENSG00000177479, ENSG00000115484, ENSG00000169855, ENSG00000136160, ENSG00000167674, ENSG00000256525, ENSG00000164164, ENSG00000275023, ENSG00000010810, ENSG00000126368, ENSG00000175063, ENSG00000178573, ENSG00000114346, ENSG00000099785, ENSG00000263001, ENSG00000130826, ENSG00000102125, ENSG00000130829, ENSG00000128513, ENSG00000078618, ENSG00000077522, ENSG00000020633, ENSG00000116750, ENSG00000170855, ENSG00000188372, ENSG00000118965, ENSG00000171703, ENSG00000051382, ENSG00000148356, ENSG00000223802, ENSG00000198171, ENSG00000181744, ENSG00000051108, ENSG00000164190, ENSG00000165280, ENSG00000138778, ENSG00000105419, ENSG00000263020, ENSG00000171720, ENSG00000139620, ENSG00000159479, ENSG00000115694, ENSG00000060069, ENSG00000138772, ENSG00000042429, ENSG00000169884, ENSG00000165283, ENSG00000101057, ENSG00000176171, ENSG00000176170, ENSG00000104312, ENSG00000105401, ENSG00000105647, ENSG00000153922, ENSG00000114353, ENSG00000159228, ENSG00000137692, ENSG00000137693, ENSG00000166147, ENSG00000008382, ENSG00000172819, ENSG00000128989, ENSG00000130816, ENSG00000140853, ENSG00000177030, ENSG00000105880, ENSG00000124145, ENSG00000148337, ENSG00000022840, ENSG00000177045, ENSG00000105835, ENSG00000020426, ENSG00000170653, ENSG00000111276, ENSG00000159217, ENSG00000171735, ENSG00000170889, ENSG00000187097, ENSG00000151726, ENSG00000006194, ENSG00000173917, ENSG00000100387, ENSG00000177283, ENSG00000127863, ENSG00000149658, ENSG00000155090, ENSG00000064490, ENSG00000127870, ENSG00000105821, ENSG00000139618, ENSG00000114779, ENSG00000139613, ENSG00000205155, ENSG00000111269, ENSG00000167491, ENSG00000135018, ENSG00000167258, ENSG00000051180, ENSG00000118922, ENSG00000125457, ENSG00000078403, ENSG00000101224, ENSG00000221823, ENSG00000160867, ENSG00000102580, ENSG00000123240, ENSG00000104765, ENSG00000141905, ENSG00000134375, ENSG00000166173, ENSG00000170430, ENSG00000115414, ENSG00000116985, ENSG00000251247, ENSG00000012822, ENSG00000197905, ENSG00000171517, ENSG00000134371, ENSG00000102103, ENSG00000101255, ENSG00000062282, ENSG00000121068, ENSG00000084073, ENSG00000035928, ENSG00000163904, ENSG00000112378, ENSG00000114315, ENSG00000170684, ENSG00000112130, ENSG00000127616, ENSG00000169696, ENSG00000161970, ENSG00000103423, ENSG00000272398, ENSG00000185825, ENSG00000186918, ENSG00000112208, ENSG00000114867, ENSG00000065135, ENSG00000104824, ENSG00000104825, ENSG00000180370, ENSG00000099385, ENSG00000151806, ENSG00000127948, ENSG00000055332, ENSG00000148400, ENSG00000156261, ENSG00000057757, ENSG00000032219, ENSG00000100462, ENSG00000102882, ENSG00000100461, ENSG00000156256, ENSG00000170581, ENSG00000103966, ENSG00000189180, ENSG00000113522, ENSG00000110492, ENSG00000170345, ENSG00000172766, ENSG00000008324, ENSG00000133398, ENSG00000100219, ENSG00000088247, ENSG00000163811, ENSG00000160783, ENSG00000123358, ENSG00000108175, ENSG00000258289, ENSG00000215301, ENSG00000235194, ENSG00000115738, ENSG00000113558, ENSG00000132275, ENSG00000076242, ENSG00000131188, ENSG00000105939, ENSG00000131187, ENSG00000174953, ENSG00000172534, ENSG00000101577, ENSG00000147536, ENSG00000274523, ENSG00000123562, ENSG00000125740, ENSG00000154059, ENSG00000135316, ENSG00000174720, ENSG00000168283, ENSG00000068878, ENSG00000167191, ENSG00000105928, ENSG00000020256, ENSG00000198911, ENSG00000198914, ENSG00000174718, ENSG00000169139, ENSG00000171206, ENSG00000169136, ENSG00000160563, ENSG00000125995, ENSG00000183207, ENSG00000143390, ENSG00000204231, ENSG00000066027, ENSG00000119285, ENSG00000171223, ENSG00000171222, ENSG00000112640, ENSG00000173402, ENSG00000132256, ENSG00000196517, ENSG00000082512, ENSG00000183691, ENSG00000122694, ENSG00000148840, ENSG00000162999, ENSG00000087191, ENSG00000133119, ENSG00000240972, ENSG00000153187, ENSG00000155363, ENSG00000164938, ENSG00000175832, ENSG00000136861, ENSG00000174989, ENSG00000196998, ENSG00000174744, ENSG00000148835, ENSG00000174738, ENSG00000169398, ENSG00000101986, ENSG00000183684, ENSG00000100650, ENSG00000124641, ENSG00000135503, ENSG00000112425, ENSG00000132471, ENSG00000205542, ENSG00000136830, ENSG00000143379, ENSG00000198719, ENSG00000054267, ENSG00000165802, ENSG00000100201, ENSG00000187837, ENSG00000214253, ENSG00000161203, ENSG00000155100, ENSG00000196531, ENSG00000198712, ENSG00000131153, ENSG00000198715, ENSG00000198707, ENSG00000197619, ENSG00000161692, ENSG00000160360, ENSG00000108395, ENSG00000162783, ENSG00000204209, ENSG00000130038, ENSG00000071655, ENSG00000068001, ENSG00000108106, ENSG00000165819, ENSG00000008735, ENSG00000083635, ENSG00000172115, ENSG00000108100, ENSG00000183255, ENSG00000072736, ENSG00000112837, ENSG00000198730, ENSG00000175634, ENSG00000132463, ENSG00000131374, ENSG00000153147, ENSG00000079134, ENSG00000117280, ENSG00000106153, ENSG00000254087, ENSG00000165832, ENSG00000066044, ENSG00000158828, ENSG00000113712, ENSG00000111530, ENSG00000196588, ENSG00000134852, ENSG00000143578, ENSG00000100888, ENSG00000100644, ENSG00000266094, ENSG00000185697, ENSG00000162337, ENSG00000164758, ENSG00000120690, ENSG00000185219, ENSG00000156873, ENSG00000132207, ENSG00000196576, ENSG00000269113, ENSG00000048649, ENSG00000130024, ENSG00000123737, ENSG00000055163, ENSG00000161011, ENSG00000123975, ENSG00000142230, ENSG00000080345, ENSG00000184110, ENSG00000122406, ENSG00000107020, ENSG00000143321, ENSG00000109685, ENSG00000144895, ENSG00000122882, ENSG00000108788, ENSG00000213585, ENSG00000074964, ENSG00000174574, ENSG00000196363, ENSG00000196126, ENSG00000177606, ENSG00000133740, ENSG00000143799, ENSG00000184381, ENSG00000100823, ENSG00000116161, ENSG00000120438, ENSG00000105270, ENSG00000164778, ENSG00000213341, ENSG00000164535, ENSG00000135932, ENSG00000071462, ENSG00000072310, ENSG00000110851, ENSG00000119699, ENSG00000184371, ENSG00000117000, ENSG00000183283, ENSG00000164305, ENSG00000139292, ENSG00000167815, ENSG00000204628, ENSG00000121774, ENSG00000163697, ENSG00000165632, ENSG00000108773, ENSG00000143543, ENSG00000130699, ENSG00000172175, ENSG00000198563, ENSG00000068028, ENSG00000214655, ENSG00000134815, ENSG00000177628, ENSG00000081479, ENSG00000120656, ENSG00000142684, ENSG00000183072, ENSG00000108561, ENSG00000115091, ENSG00000105053, ENSG00000163468, ENSG00000132646, ENSG00000108799, ENSG00000108557, ENSG00000198791, ENSG00000198793, ENSG00000173273, ENSG00000155506, ENSG00000096717, ENSG00000161057, ENSG00000166986, ENSG00000108312, ENSG00000166501, ENSG00000107223, ENSG00000075856, ENSG00000106688, ENSG00000006712, ENSG00000152348, ENSG00000245532, ENSG00000036257, ENSG00000186480, ENSG00000086758, ENSG00000138035, ENSG00000114062, ENSG00000013374, ENSG00000141456, ENSG00000167967, ENSG00000131653, ENSG00000172081, ENSG00000075624, ENSG00000072110, ENSG00000132507, ENSG00000155846, ENSG00000176208, ENSG00000143621, ENSG00000060138, ENSG00000164463, ENSG00000118689, ENSG00000144712, ENSG00000137193, ENSG00000119778, ENSG00000141682, ENSG00000188895, ENSG00000280789, ENSG00000165556, ENSG00000166886, ENSG00000103197, ENSG00000012061, ENSG00000213923, ENSG00000060339, ENSG00000117115, ENSG00000062524, ENSG00000169926, ENSG00000105373, ENSG00000107796, ENSG00000109971, ENSG00000110713, ENSG00000102096, ENSG00000105127, ENSG00000110958, ENSG00000130787, ENSG00000130305, ENSG00000197386, ENSG00000110711, ENSG00000178409, ENSG00000151465, ENSG00000116016, ENSG00000152556, ENSG00000186010, ENSG00000120742, ENSG00000277363, ENSG00000233101, ENSG00000166669, ENSG00000167513, ENSG00000129521, ENSG00000071054, ENSG00000099622, ENSG00000198026, ENSG00000116209, ENSG00000099860, ENSG00000109917, ENSG00000025156, ENSG00000139329, ENSG00000116688, ENSG00000004975, ENSG00000114023, ENSG00000115355, ENSG00000118873, ENSG00000168610, ENSG00000085224, ENSG00000168615, ENSG00000127586, ENSG00000074319, ENSG00000103363, ENSG00000147180, ENSG00000075426, ENSG00000130766, ENSG00000126261, ENSG00000005810, ENSG00000052795, ENSG00000103126, ENSG00000095002, ENSG00000159399, ENSG00000026025, ENSG00000113196, ENSG00000152518, ENSG00000188486, ENSG00000149115, ENSG00000130726, ENSG00000017797, ENSG00000149357, ENSG00000108840, ENSG00000140543, ENSG00000169967, ENSG00000129993, ENSG00000130741, ENSG00000198034, ENSG00000105327, ENSG00000064995, ENSG00000136045, ENSG00000115368, ENSG00000116455, ENSG00000169976, ENSG00000129518, ENSG00000141867, ENSG00000078900, ENSG00000127334, ENSG00000125398, ENSG00000166226, ENSG00000078902, ENSG00000166228, ENSG00000151892, ENSG00000101391, ENSG00000097007, ENSG00000130956, ENSG00000151414, ENSG00000107938, ENSG00000151893, ENSG00000116641, ENSG00000112282, ENSG00000087206, ENSG00000166478, ENSG00000166477, ENSG00000157193, ENSG00000008294, ENSG00000126457, ENSG00000130706, ENSG00000130707, ENSG00000126456, ENSG00000100292, ENSG00000113369, ENSG00000107929, ENSG00000065427, ENSG00000096384, ENSG00000115541, ENSG00000110092, ENSG00000204389, ENSG00000204388, ENSG00000063244, ENSG00000126226, ENSG00000181625, ENSG00000127314, ENSG00000100296, ENSG00000145191, ENSG00000104689, ENSG00000159592, ENSG00000140988, ENSG00000129946, ENSG00000124496, ENSG00000215021, ENSG00000160712, ENSG00000125351, ENSG00000140968, ENSG00000138668, ENSG00000117505, ENSG00000064313, ENSG00000113387, ENSG00000172943, ENSG00000117984, ENSG00000158019, ENSG00000164086, ENSG00000130935, ENSG00000161813, ENSG00000184937, ENSG00000184939, ENSG00000001629, ENSG00000135124, ENSG00000106804, ENSG00000113575, ENSG00000171862, ENSG00000110066, ENSG00000136450, ENSG00000030110, ENSG00000092820, ENSG00000148200, ENSG00000181418, ENSG00000176087, ENSG00000104852, ENSG00000178028, ENSG00000150753, ENSG00000134046, ENSG00000112237, ENSG00000171634, ENSG00000030582, ENSG00000029363, ENSG00000135372, ENSG00000128602, ENSG00000148677, ENSG00000177189, ENSG00000180354, ENSG00000114209, ENSG00000120093, ENSG00000162924, ENSG00000138613, ENSG00000167380, ENSG00000170312, ENSG00000136436, ENSG00000080824, ENSG00000073050, ENSG00000174903, ENSG00000179361, ENSG00000087460, ENSG00000183856, ENSG00000167394, ENSG00000044524, ENSG00000115524, ENSG00000073060, ENSG00000170322, ENSG00000168002, ENSG00000103549, ENSG00000101126, ENSG00000090612, ENSG00000145386	4373	3656	19176	1.19463	2.17017e-08	1.60743e-10	1.51903e-08	MYCBP, ISL1, ZC3H8, SFR1, SOX3, KANSL3, PEMT, CDK4, HOXB9, ABT1, BAG3, NOLC1, MYH9, TFAM, TFAP4, CDC42, RIOK2, CDC6, SHLD2, KPNA6, EYA4, ZNF580, ACVR2B, TCERG1, H1F0, PRELID1, DUSP12, ZNF76, NRP1, TFCP2, MFSD2A, PIK3C2A, ELF2, ZNF205, CLSPN, PRKCD, DIMT1, GTF2F1, ZNF48, HSPA5, HSPD1, MUL1, GNL3, ING5, SGTA, PAXIP1, PWWP2A, MYC, SSBP3, RNF187, TIMP2, CHCHD10, COPS5, BCL2L11, EEF1A2, MAP4K5, LPGAT1, LARP1B, TRA2B, HIPK2, MOB2, FAM208A, AP3D1, CCND3, GLMN, PRKDC, MTDH, CDKN2A, INO80, LYAR, ZBTB7B, FOXC1, TNRC6B, PTPN11, ACTR5, MED12, EIF3D, THRAP3, ZER1, RIOK1, IRF7, RRP1B, ROCK2, CD63, PRPF19, CTSH, FZD10, PHB, INSR, NELFE, BMP2, CDCA2, VPS11, BAX, MTF2, TSPO, MID1, MAPKAPK5, RNF168, BRCC3, NOS1, LRP4, VDR, ID4, MYBBP1A, DHX29, CRY1, MAP2K1, SMAD6, GDF11, PHF2, ETV1, DDR1, MAFB, MELTF, PACSIN3, EPHA8, H1FX, FSTL3, UNC119, SSBP2, CCT7, FAXDC2, PSMC3, CEBPZ, NPM1, ABCF1, BAZ1A, CEBPB, SNX33, ZNF622, CSPG4, SOD1, XRCC6, SNX5, ERP29, E2F1, RCHY1, RPLP1, PKM, BARX2, MMS19, S100A10, BAZ1B, AATF, TRIM6, MECP2, POU4F1, AMER1, TERF1, HNRNPA2B1, PER1, RAB38, ENO1, FERMT2, ANP32B, TOMM7, NCBP1, ACTR8, GABARAP, TADA3, MORC2, P2RY11, TRIM24, NAF1, TRIM27, DHX33, LRRC46, CALM3, EXOSC3, AL589666.1, MOAP1, CDK5RAP3, AKAP12, VEGFA, SLC45A3, LMX1B, KDM1A, LDLR, ELK4, MRPL12, MORF4L1, HOXA13, AKAP8L, CCT6A, IRAK1, PSME3, PDCD2, DHX9, HDAC6, EIF4G2, NCOA6, AC020915.5, ING4, UBE2K, FOXO4, XRCC5, ZFP91, PSMC1, CLCN3, METTL8, NLRP1, ING1, CACNA1C, PER2, TAF13, SUPT16H, ZNF33B, HIVEP1, TYRO3, DAP, TRMT112, MEN1, PSMC6, STOX1, PSMD10, NFKB1, CHFR, PRR5, DDX21, CDK5, NCOR1, NKRF, HOXA5, BRPF1, BRAT1, WAC, C6orf89, ATF4, BCL7A, DBF4, E2F2, ATG16L1, ALG10B, SUPV3L1, SP1, MAP2K3, LIN28B, MCRS1, BABAM1, ABCA2, WRAP53, TNIK, JMJD6, RUVBL1, SUPT5H, TRAF2, BAG4, RFX2, SOX11, FASTKD2, SKP2, JCAD, SUMO2, MYRF, FAF1, MAPK8IP1, DDX5, ATP6AP1, GTF2H1, PSME1, SSBP1, KDM6B, NFYA, CDC20, RRN3, ZNF639, ARL6IP5, STRADA, RPUSD4, USP7, SCRIB, PBXIP1, CLPX, TCF3, GCNT2, RANBP2, ILF3, ATF6B, ESRRA, TIMELESS, TAF15, SOX8, ERN1, SNX9, RAB1A, HEY1, CAMKK1, AIFM1, CHTF8, GAL, MKRN2, GRB2, SLC2A10, KRAS, MED16, CTF1, ATG13, GSTP1, DOK6, TRIM32, UBE2N, MTF1, CBX8, NENF, MEF2C, CXCR4, UTP15, TGFBR1, DVL1, PTPN1, APOC1, ASH2L, AGO2, DUSP5, PAXBP1, GAS6, NVL, BRF1, HMGB2, RPTOR, RPS3, TOP2A, FAS, UQCC2, GSN, PAWR, NCL, SMARCD3, PSMC4, PPP4R3B, ETAA1, ZNF175, HOXA10, RARA, YES1, RNF4, CYR61, ARRDC4, APAF1, PILRB, CIB1, TERT, NDFIP1, GLI3, TSC1, CYBA, EIF4A3, TRMT10C, PFN2, CLNS1A, CTBP2, PSMD14, SMPD1, GTF2F2, NAA15, APBB1, SFPQ, EPHA2, IGF1R, DDT, MTA2, MPHOSPH8, HACD3, EMP2, TFRC, PKD2, FOXF2, CTGF, MED29, TAOK3, TRIM44, EEF2, TP53INP2, UBE2I, TRIM14, USF2, AIMP2, PIK3R5, PPARGC1A, ARRB1, FLT4, KAT2B, CCND2, LAMTOR2, TET1, ILK, TNRC6A, ICE1, GAS5, TAF10, SEMA4C, CHD6, MMD, PIN1, DYRK1B, FBLN1, HMGN5, ROCK1, ARIH2, CCT4, ROBO1, EDNRB, HDGFL2, POLG2, OTUD4, MLLT6, FYN, NR1D1, UBE2C, MAF, ECT2, MARCH2, GTF2I, DKC1, TAZ, DUSP9, POT1, NRDC, ACTN2, RUNX3, UCHL5, TRIAP1, ZP3, WDR35, TCEA2, PIK3CB, LRSAM1, CERS1, DDRGK1, DIPK2A, HERPUD1, NIPBL, VCP, CENPE, MEIS3, AL662899.2, HDAC3, KANSL2, MED8, STK25, CTDP1, ANXA3, MED17, WNT10B, STOML2, MYBL2, BNIP3, SPHK1, RIPK2, CDC37, PIK3R2, CHD1, GNAI2, CBR1, DCUN1D5, YAP1, FBN1, MPND, RARG, ARPP19, DNMT1, NLRC5, DEAF1, DLX5, SDC4, CIZ1, RNF10, SIX5, NAMPT, MNAT1, ATF7, CDKN1B, IGF2BP1, CAMTA1, RPS9, ENTPD5, ACSL1, ZNF263, HOXB2, RBX1, FZD8, TNFRSF19, YTHDF1, KLF10, RFXANK, RNF6, DNAJC2, BRCA2, ABHD14B, SMARCC2, PSENEN, CREBL2, GATAD2A, UBQLN1, CDK12, RAD51, KLF12, MIF4GD, MLLT10, CDC25B, PPP3R1, FGFR4, DNAJC3, OPTN, BNIP3L, NFIC, TIMM17A, LARP6, MGMT, FN1, BMP8B, ZNF345, CALCOCO1, TEAD4, LPAR3, CDC73, PQBP1, TRIB3, DGAT2, TBX2, ZMPSTE24, RFC1, SENP2, PERP, HES1, ZNF296, RNF8, SMARCA4, ASPSCR1, RPL26, DNAJA3, CD24, BCAP31, ZNF395, BAG2, EIF4G1, GNAI3, HNRNPL, NFKBIB, PAK2, BCL7C, GUF1, POR, EIF2AK2, NOTCH1, CCT8, PITHD1, ARID4A, PRMT5, MAPK3, RBM23, USP16, STAT2, EHD4, ZNF33A, RAD50, MDK, FOS, NAA16, SS18L2, MED10, XBP1, KHSRP, WDR43, PMF1, NR4A1, ZMIZ1, CHURC1, DDX3X, PPP1R3E, ID2, SKP1, RRP8, MLH1, PRR7, ZC3HAV1, F12, DHX36, HCFC1, LPIN2, GINS4, RCC1L, MORF4L2, FOSB, IMPACT, SYNCRIP, LARP7, BMI1, PSME4, GPRC5B, GSDME, ZFP64, SREBF2, POU3F3, KIAA1551, UBE2V2, TRIM8, ATF5, MED27, ROMO1, RUVBL2, RFX5, RXRB, PPP2R5A, HEATR1, JUNB, SCAND1, PPP2R5D, DAG1, TRIM5, SLC6A9, TRAF5, NOG, GLIPR2, PPRC1, DUSP19, PSMC5, RFC3, MIF, HNRNPU, MOV10, TP53INP1, ETV4, CDK5RAP2, FBXW8, WDR45, BRMS1, TAF5, NR1D2, PTK2, ABCD1, ALYREF, SRSF5, MED20, ACVR1B, EPM2A, WBP2, TMSB4X, FAM129B, SETDB1, DLL1, ARID4B, NSMF, DDX17, HIST1H1C, FIS1, AP2M1, OTUD6B, NACA, MT-CO2, GINS2, GLMP, CEP290, ZNF615, DBF4B, GPSM1, TRIM37, IER5, DAXX, CRACR2A, MBD3, HYAL2, UBE2S, METTL3, MAPK8IP2, NUFIP1, CYCS, CCNY, PTTG1IP, NFATC3, TBX18, CTR9, RPS6KB2, GRSF1, TBC1D5, SMARCA5, THOC1, RAB29, CHCHD2, LYN, TRUB1, ELAVL1, PINK1, CSNK1A1, CAND1, MRTFA, CLOCK, CREB3L4, CHD8, HIF1A, RASSF5, MYBL1, LRP5, MED30, ELF1, ZNF445, PHKG2, SLX1A, PLXNB2, TRABD2B, RSF1, PHF10, EXOSC9, CYFIP2, SQSTM1, CKS2, SAE1, RIF1, EIF3C, RPL5, PLGRKT, HDGF, NSD2, EIF2A, ECD, MLX, VDAC1, ARHGEF10L, AKIRIN1, WDR5, HLA-DRB1, JUN, E2F5, PARP1, PLA2G6, APEX1, CACYBP, TCP1, CLIP3, EN2, CHUK, DAGLB, CAB39, BUD23, SREBF1, PRDM4, TGFB3, CSF1, RLF, DAZAP2, CASP3, LGR5, PRDX2, RACK1, KHDRBS1, APBB2, TAF3, KAT2A, JTB, TAF4, MALT1, DDX39B, RASSF1, ZSWIM8, DHX34, GBA, LRP2, TAF12, ZNF593, NKX2-5, C1QBP, ACTR3, VRK3, CCT3, PCNA, EZH1, RAI1, CNOT7, MTOR, TNKS, LARP1, SIRT1, PSMC2, MARS, UBTF, PRKCB, EDF1, SART3, SLC1A1, PAF1, ATG10, NEAT1, CUL3, INSIG1, HUWE1, PNPT1, UBE3A, NUB1, PELP1, E4F1, TRAF7, MOB3A, ACTB, ACTN1, EIF5A, PPARGC1B, ATAD5, ILF2, YBX3, CREBRF, FOXO3, CAND2, PIM1, ATAD2B, PMAIP1, MSL1, PAGR1, CDX2, NAB2, TSC2, ERCC1, CSNK1E, CCAR1, PADI2, LTK, KLF13, NOP53, ACTA2, HSPA8, NUP98, PIM2, AKAP8, PTGES3, HIP1R, NSUN5, HTT, AIP, BEND3, CDC123, EPAS1, PFKM, NDUFA13, SERP1, SRCIN1, HOXB-AS3, ATF7IP2, CDT1, EGLN3, MAP4K4, CIRBP, ZNF335, TMEM59, GADD45B, ZPR1, HSF2, LUM, MFN2, DVL2, FAM162A, CCDC88A, RAB3GAP2, STAT3, ATRX, ADAM9, CHTF18, TSG101, ELOB, ZNF711, FOSL2, SESN2, UBA2, MYCBP2, FNIP2, AXIN1, MSH2, HK2, VIM, HAND1, ZFP36L2, H2AFX, TNKS1BP1, TRIM28, RALBP1, LAMTOR1, HDAC5, DET1, MAP3K2, CBFA2T3, EIF2S3, RPS4X, BBC3, TAF11, PWP1, WDR75, WDR77, SF3B5, EAPP, BRD4, TP73, DYRK2, SOX9, CCT2, TOLLIP, PCBD1, GFRA1, CDK5RAP1, ABL1, HABP4, NEK7, EDRF1, CACUL1, DOCK7, MED23, UIMC1, ZNF143, LEO1, LRP8, SPAG9, PRMT1, ADRM1, ASS1, IRF3, HMOX1, ARRDC3, LARP4B, KARS, HSP90AB1, HSPE1, CCND1, HSPA1A, HSPA1B, U2AF2, PCID2, SLX1B, RAP1B, THOC5, EIF2B5, TNFRSF10A, GPBP1L1, RPS2, SHC2, TRERF1, PHB2, IL6R, UPF3B, IRF8, HNRNPD, DR1, TAF2, SUB1, PHF8, CTSD, BABAM2, DUSP7, NOL11, LARP4, WT1, ZFP90, ANKIB1, P2RX4, C5, PPP2CA, PTEN, KMT5B, SRSF1, BAK1, EZR, NR6A1, DDN, SLC35A4, SNRNP70, DMAP1, CCT5, MBD2, CCNC, BPTF, GRN, BCLAF1, NAT10, SMO, ANKRD1, RPS6KA3, MTURN, PDCD10, HOXB3, REL, APH1B, ZNF226, CDK1, CALCOCO2, HSP90AA1, XRCC1, RAB1B, ARID3B, GNAS, IQGAP3, ZNF668, EPHA3, SF3B1, SCARB1, NFRKB, POLR2G, RNF40, ADNP, ZNF268, CCNA2
GOTERM_BP_FAT	GO:0009201~ribonucleoside triphosphate biosynthetic process	66	1.34174	2.61844e-12	ENSG00000074800, ENSG00000183648, ENSG00000099624, ENSG00000167283, ENSG00000169020, ENSG00000154723, ENSG00000173915, ENSG00000109390, ENSG00000143799, ENSG00000168653, ENSG00000168610, ENSG00000165264, ENSG00000084774, ENSG00000184983, ENSG00000102125, ENSG00000156411, ENSG00000241468, ENSG00000171793, ENSG00000131495, ENSG00000023228, ENSG00000213619, ENSG00000140990, ENSG00000149925, ENSG00000125375, ENSG00000124172, ENSG00000073578, ENSG00000106348, ENSG00000158828, ENSG00000075399, ENSG00000198840, ENSG00000178035, ENSG00000198886, ENSG00000165280, ENSG00000205542, ENSG00000109819, ENSG00000136997, ENSG00000167863, ENSG00000166136, ENSG00000165283, ENSG00000159199, ENSG00000011052, ENSG00000170906, ENSG00000139180, ENSG00000143252, ENSG00000110717, ENSG00000239672, ENSG00000143179, ENSG00000267855, ENSG00000090266, ENSG00000136521, ENSG00000174886, ENSG00000116459, ENSG00000198712, ENSG00000099795, ENSG00000004864, ENSG00000115286, ENSG00000065518, ENSG00000135390, ENSG00000186010, ENSG00000167792, ENSG00000185883, ENSG00000147123, ENSG00000184752, ENSG00000241837, ENSG00000125356, ENSG00000103024	4373	127	19176	2.27887	3.04265e-08	2.23703e-10	2.114e-08	ENO1, NDUFB1, ATP5F1D, ATP5MG, ATP5ME, ATP5PF, ATP5MD, NDUFC1, PARP1, NDUFS5, STAT3, NDUFB6, CAD, NDUFA6, TAZ, ATP5MPL, ATP5MF, CTPS1, NDUFA2, NDUFS1, NDUFS3, NDUFB10, ALDOA, DMAC2L, ATP5F1E, SDHA, IMPDH1, PINK1, VPS9D1, MT-ND3, IMPDH2, MT-ND4, VCP, TMSB4X, PPARGC1A, MYC, ATP5PD, NDUFB8, STOML2, ATP5MC1, NME1-NME2, NDUFA3, NDUFA9, SDHC, NDUFS8, NME1, UCK2, NDUFA7, NDUFB2, NDUFB5, NDUFA11, ATP5PB, MT-CO2, NDUFB7, SLC25A13, NDUFS7, NDUFB4, ATP5MC2, NDUFA13, NDUFV1, ATP6V0C, NDUFB11, NDUFA12, ATP5PO, NDUFA1, NME3
GOTERM_BP_FAT	GO:0009145~purine nucleoside triphosphate biosynthetic process	64	1.30108	3.39486e-12	ENSG00000074800, ENSG00000183648, ENSG00000099624, ENSG00000167283, ENSG00000169020, ENSG00000154723, ENSG00000173915, ENSG00000109390, ENSG00000143799, ENSG00000168653, ENSG00000168610, ENSG00000165264, ENSG00000184983, ENSG00000102125, ENSG00000156411, ENSG00000241468, ENSG00000131495, ENSG00000023228, ENSG00000213619, ENSG00000140990, ENSG00000149925, ENSG00000125375, ENSG00000124172, ENSG00000073578, ENSG00000106348, ENSG00000158828, ENSG00000075399, ENSG00000198840, ENSG00000178035, ENSG00000198886, ENSG00000165280, ENSG00000205542, ENSG00000109819, ENSG00000136997, ENSG00000167863, ENSG00000166136, ENSG00000165283, ENSG00000159199, ENSG00000011052, ENSG00000170906, ENSG00000139180, ENSG00000143252, ENSG00000110717, ENSG00000239672, ENSG00000267855, ENSG00000156110, ENSG00000090266, ENSG00000136521, ENSG00000174886, ENSG00000116459, ENSG00000198712, ENSG00000099795, ENSG00000004864, ENSG00000115286, ENSG00000065518, ENSG00000135390, ENSG00000186010, ENSG00000167792, ENSG00000185883, ENSG00000147123, ENSG00000184752, ENSG00000241837, ENSG00000125356, ENSG00000103024	4373	122	19176	2.30038	3.9448e-08	2.87918e-10	2.72084e-08	ENO1, NDUFB1, ATP5F1D, ATP5MG, ATP5ME, ATP5PF, ATP5MD, NDUFC1, PARP1, NDUFS5, STAT3, NDUFB6, NDUFA6, TAZ, ATP5MPL, ATP5MF, NDUFA2, NDUFS1, NDUFS3, NDUFB10, ALDOA, DMAC2L, ATP5F1E, SDHA, IMPDH1, PINK1, VPS9D1, MT-ND3, IMPDH2, MT-ND4, VCP, TMSB4X, PPARGC1A, MYC, ATP5PD, NDUFB8, STOML2, ATP5MC1, NME1-NME2, NDUFA3, NDUFA9, SDHC, NDUFS8, NME1, NDUFA7, ADK, NDUFB2, NDUFB5, NDUFA11, ATP5PB, MT-CO2, NDUFB7, SLC25A13, NDUFS7, NDUFB4, ATP5MC2, NDUFA13, NDUFV1, ATP6V0C, NDUFB11, NDUFA12, ATP5PO, NDUFA1, NME3
GOTERM_BP_FAT	GO:0071166~ribonucleoprotein complex localization	52	1.05713	3.89988e-12	ENSG00000198301, ENSG00000136937, ENSG00000135521, ENSG00000162231, ENSG00000163166, ENSG00000112081, ENSG00000058729, ENSG00000181555, ENSG00000113569, ENSG00000132341, ENSG00000165271, ENSG00000112159, ENSG00000082898, ENSG00000115268, ENSG00000111581, ENSG00000131652, ENSG00000157106, ENSG00000079134, ENSG00000030066, ENSG00000184575, ENSG00000183684, ENSG00000126226, ENSG00000101146, ENSG00000011243, ENSG00000100296, ENSG00000198563, ENSG00000181163, ENSG00000105618, ENSG00000265241, ENSG00000196943, ENSG00000173744, ENSG00000168872, ENSG00000102900, ENSG00000127922, ENSG00000179041, ENSG00000151461, ENSG00000108559, ENSG00000069248, ENSG00000198952, ENSG00000058673, ENSG00000138385, ENSG00000041802, ENSG00000100836, ENSG00000164163, ENSG00000083896, ENSG00000037474, ENSG00000163634, ENSG00000125676, ENSG00000123136, ENSG00000165699, ENSG00000122566, ENSG00000141543	4373	90	19176	2.53361	4.53166e-08	3.28353e-10	3.10295e-08	SDAD1, NCBP1, LTV1, NXF1, IWS1, SRSF3, RIOK2, SETD2, NUP155, RAN, NOL6, MDN1, XPO1, RPS15, NUP107, THOC6, SMG1, THOC1, NUP160, XPOT, ALYREF, PCID2, RAE1, AKAP8L, THOC5, DDX39B, NPM1, PRPF31, RBM8A, NOP9, AGFG1, DDX19A, NUP93, SEM1, RRS1, UPF2, NUP88, NUP133, SMG5, ZC3H11A, SSB, LSG1, PABPN1, ABCE1, YTHDC1, NSUN2, THOC7, THOC2, DDX39A, TSC1, HNRNPA2B1, EIF4A3
GOTERM_BP_FAT	GO:0006163~purine nucleotide metabolic process	193	3.92356	4.4517e-12	ENSG00000183648, ENSG00000155850, ENSG00000121281, ENSG00000065135, ENSG00000167283, ENSG00000172992, ENSG00000109390, ENSG00000157593, ENSG00000184983, ENSG00000178741, ENSG00000171314, ENSG00000105220, ENSG00000141564, ENSG00000108179, ENSG00000106348, ENSG00000161999, ENSG00000075399, ENSG00000196502, ENSG00000137288, ENSG00000136997, ENSG00000134333, ENSG00000198804, ENSG00000167863, ENSG00000147416, ENSG00000035862, ENSG00000250479, ENSG00000159199, ENSG00000170906, ENSG00000110717, ENSG00000239672, ENSG00000109971, ENSG00000164919, ENSG00000176340, ENSG00000156110, ENSG00000136521, ENSG00000178409, ENSG00000174840, ENSG00000152556, ENSG00000112695, ENSG00000004864, ENSG00000115286, ENSG00000227345, ENSG00000186010, ENSG00000184076, ENSG00000188316, ENSG00000125877, ENSG00000184752, ENSG00000156467, ENSG00000131844, ENSG00000099864, ENSG00000099624, ENSG00000169021, ENSG00000169020, ENSG00000168172, ENSG00000154723, ENSG00000171105, ENSG00000198938, ENSG00000168610, ENSG00000142627, ENSG00000272325, ENSG00000100300, ENSG00000089250, ENSG00000111669, ENSG00000131174, ENSG00000198931, ENSG00000213619, ENSG00000198805, ENSG00000138363, ENSG00000149925, ENSG00000171109, ENSG00000101986, ENSG00000126267, ENSG00000106992, ENSG00000124172, ENSG00000073578, ENSG00000095002, ENSG00000173660, ENSG00000213965, ENSG00000112667, ENSG00000198840, ENSG00000159399, ENSG00000205542, ENSG00000109819, ENSG00000131143, ENSG00000198727, ENSG00000143252, ENSG00000182389, ENSG00000214253, ENSG00000129993, ENSG00000067225, ENSG00000174886, ENSG00000116459, ENSG00000198712, ENSG00000116337, ENSG00000198836, ENSG00000136160, ENSG00000167792, ENSG00000185883, ENSG00000241837, ENSG00000103024, ENSG00000091140, ENSG00000074800, ENSG00000068120, ENSG00000127540, ENSG00000244165, ENSG00000172115, ENSG00000035687, ENSG00000168653, ENSG00000159131, ENSG00000165264, ENSG00000160014, ENSG00000102125, ENSG00000156411, ENSG00000141959, ENSG00000241468, ENSG00000132341, ENSG00000131495, ENSG00000023228, ENSG00000140990, ENSG00000204389, ENSG00000204388, ENSG00000140876, ENSG00000106153, ENSG00000164742, ENSG00000125375, ENSG00000163655, ENSG00000158828, ENSG00000165280, ENSG00000198886, ENSG00000128050, ENSG00000111775, ENSG00000135940, ENSG00000166136, ENSG00000165283, ENSG00000100644, ENSG00000146729, ENSG00000139180, ENSG00000102144, ENSG00000128059, ENSG00000140740, ENSG00000108479, ENSG00000151067, ENSG00000267855, ENSG00000090266, ENSG00000165609, ENSG00000173598, ENSG00000156515, ENSG00000131473, ENSG00000178921, ENSG00000114353, ENSG00000171612, ENSG00000065518, ENSG00000171723, ENSG00000135390, ENSG00000164405, ENSG00000147123, ENSG00000168209, ENSG00000141027, ENSG00000125356, ENSG00000213465, ENSG00000256591, ENSG00000105953, ENSG00000127184, ENSG00000004455, ENSG00000196368, ENSG00000173915, ENSG00000143799, ENSG00000187097, ENSG00000239900, ENSG00000114779, ENSG00000197444, ENSG00000185100, ENSG00000101347, ENSG00000182199, ENSG00000147224, ENSG00000139292, ENSG00000087470, ENSG00000178951, ENSG00000198682, ENSG00000197594, ENSG00000178035, ENSG00000170312, ENSG00000097021, ENSG00000169567, ENSG00000011052, ENSG00000166855, ENSG00000087460, ENSG00000143774, ENSG00000198793, ENSG00000099795, ENSG00000138621, ENSG00000100714, ENSG00000189043	4373	538	19176	1.57309	5.17283e-08	3.70481e-10	3.50106e-08	NDUFB1, SLC26A2, ADCY7, GNAI3, ATP5MG, DCAKD, NDUFC1, SLC35B2, NDUFA6, COX5A, PGAM1, GPI, RPTOR, PPIF, IMPDH1, JMJD8, VPS9D1, SULT1A1, UQCC2, MYC, LDHA, MT-CO1, ATP5PD, ATP6V1B2, TIMP2, CHCHD10, ATP5MC1, NDUFA3, NDUFS8, NME1, HSPA8, COX6C, COX8A, ADK, NDUFB5, BEND3, PDE12, PFKM, COX7A2, SLC25A13, NDUFS7, PARG, NDUFA13, UQCR10, ENO4, ITPA, NDUFA12, UQCRB, MCCC2, PALM, ATP5F1D, UQCRFS1, ATP5ME, HOOK3, ATP5PF, INSR, MT-CO3, STAT3, EPHA2, NUDT3, TSPO, NOS1, TPI1, COX7B, APRT, NDUFS3, PNP, ATIC, ALDOA, MFN1, ABCD1, COX6B1, AK1, ATP5F1E, SDHA, MSH2, UQCRH, NUDT19, DNPH1, MT-ND3, HK2, TMSB4X, PPARGC1A, COX4I1, MT-CYB, SDHC, CACNB4, FIS1, CBFA2T3, PKM, NDUFA11, ATP5PB, MT-CO2, AMPD2, OPA1, EDNRB, NDUFV1, ATP6V0C, ATP5PO, NME3, DLD, ENO1, COASY, UQCR11, P2RY11, CYCS, ADSS, NDUFS5, GART, NDUFB6, CALM3, TAZ, ATP5MPL, PFKL, ATP5MF, RAN, NDUFA2, NDUFS1, NDUFB10, HSPA1A, HSPA1B, NUDT7, CHCHD2, ADCY1, DMAC2L, GMPS, PINK1, VCP, MT-ND4, PAICS, COX6A1, COX5B, NDUFB8, STOML2, HIF1A, NIPSNAP2, NDUFA9, PGK1, PPAT, UQCRC2, GALK1, CACNA1C, NDUFA7, NDUFB2, NUDT5, NUDT4, HK1, ACLY, PFAS, GNAI2, SLC25A33, NDUFB4, GPHN, ATP5MC2, UQCRQ, NDUFB11, DDIT4, NCOR1, NDUFA1, ARL2, AP003108.2, OGDH, COX7C, AK2, NUDT11, ATP5MD, PARP1, ENTPD5, ADSL, ABHD14B, OGDHL, ADSSL1, SAMHD1, SHMT2, PRPS1, LGR5, DNM1L, ZBTB7A, PAPSS2, ENPP1, IMPDH2, CDK1, ACOT7, HINT1, NME1-NME2, CLPX, GNAS, GUK1, MTOR, NDUFB7, PPCDC, MTHFD1, NDUFA4
GOTERM_BP_FAT	GO:0007346~regulation of mitotic cell cycle	207	4.20817	4.46401e-12	ENSG00000114867, ENSG00000135446, ENSG00000004897, ENSG00000099385, ENSG00000036257, ENSG00000090447, ENSG00000100462, ENSG00000070831, ENSG00000167967, ENSG00000058729, ENSG00000094804, ENSG00000075624, ENSG00000113522, ENSG00000176208, ENSG00000151247, ENSG00000143624, ENSG00000086065, ENSG00000092853, ENSG00000090316, ENSG00000141564, ENSG00000215301, ENSG00000073536, ENSG00000115738, ENSG00000114648, ENSG00000171566, ENSG00000136997, ENSG00000141552, ENSG00000138376, ENSG00000035862, ENSG00000053254, ENSG00000082014, ENSG00000205629, ENSG00000105373, ENSG00000102096, ENSG00000147082, ENSG00000146670, ENSG00000099910, ENSG00000198355, ENSG00000170242, ENSG00000112576, ENSG00000253729, ENSG00000154734, ENSG00000176108, ENSG00000147889, ENSG00000128908, ENSG00000164362, ENSG00000147883, ENSG00000185721, ENSG00000054598, ENSG00000179295, ENSG00000167513, ENSG00000255112, ENSG00000171105, ENSG00000163161, ENSG00000085224, ENSG00000184661, ENSG00000100304, ENSG00000181817, ENSG00000182247, ENSG00000185515, ENSG00000153187, ENSG00000108819, ENSG00000196510, ENSG00000136861, ENSG00000118762, ENSG00000248333, ENSG00000135090, ENSG00000167657, ENSG00000095002, ENSG00000123080, ENSG00000180198, ENSG00000137804, ENSG00000114166, ENSG00000118971, ENSG00000010244, ENSG00000152518, ENSG00000088833, ENSG00000136273, ENSG00000101412, ENSG00000184445, ENSG00000182389, ENSG00000127445, ENSG00000103264, ENSG00000112659, ENSG00000173559, ENSG00000009954, ENSG00000167797, ENSG00000158290, ENSG00000124508, ENSG00000144579, ENSG00000164045, ENSG00000275700, ENSG00000116691, ENSG00000136044, ENSG00000161692, ENSG00000004142, ENSG00000169057, ENSG00000141867, ENSG00000140534, ENSG00000078900, ENSG00000175063, ENSG00000097007, ENSG00000254093, ENSG00000151414, ENSG00000137103, ENSG00000117614, ENSG00000154920, ENSG00000087206, ENSG00000168411, ENSG00000164611, ENSG00000143476, ENSG00000108465, ENSG00000176165, ENSG00000094880, ENSG00000130724, ENSG00000117724, ENSG00000153147, ENSG00000132466, ENSG00000110092, ENSG00000170855, ENSG00000143228, ENSG00000204389, ENSG00000204388, ENSG00000187840, ENSG00000120129, ENSG00000126226, ENSG00000101146, ENSG00000106031, ENSG00000106399, ENSG00000169515, ENSG00000022267, ENSG00000131467, ENSG00000164190, ENSG00000138778, ENSG00000184481, ENSG00000159593, ENSG00000169884, ENSG00000036672, ENSG00000162337, ENSG00000103479, ENSG00000176170, ENSG00000215021, ENSG00000137337, ENSG00000241360, ENSG00000134982, ENSG00000158019, ENSG00000156876, ENSG00000130024, ENSG00000165730, ENSG00000137210, ENSG00000123975, ENSG00000171848, ENSG00000072609, ENSG00000122882, ENSG00000070669, ENSG00000099901, ENSG00000198783, ENSG00000040275, ENSG00000175662, ENSG00000110987, ENSG00000095787, ENSG00000020426, ENSG00000135249, ENSG00000171862, ENSG00000113575, ENSG00000111276, ENSG00000139842, ENSG00000086827, ENSG00000007168, ENSG00000100823, ENSG00000105393, ENSG00000151164, ENSG00000182504, ENSG00000080839, ENSG00000156970, ENSG00000139618, ENSG00000139613, ENSG00000153107, ENSG00000136104, ENSG00000169679, ENSG00000172716, ENSG00000144635, ENSG00000083799, ENSG00000109062, ENSG00000124006, ENSG00000101224, ENSG00000141367, ENSG00000092010, ENSG00000064102, ENSG00000170312, ENSG00000172613, ENSG00000117399, ENSG00000134371, ENSG00000166295, ENSG00000044090, ENSG00000180900, ENSG00000084073, ENSG00000071564, ENSG00000173273, ENSG00000114315, ENSG00000135476, ENSG00000175215, ENSG00000127616, ENSG00000096717, ENSG00000161970, ENSG00000090612, ENSG00000100154	4373	587	19176	1.54636	5.18715e-08	3.70481e-10	3.50106e-08	EIF4G1, CDK4, CDC27, BCL7C, CUL3, TFAP4, PRMT5, CDC42, E4F1, RIOK2, CDC6, ACTB, RAD50, ATAD5, EIF4E, INTS3, CHMP5, CLSPN, MAEA, RPTOR, DDX3X, NLE1, ID2, KLHL18, PLRG1, MYC, ANAPC11, BARD1, TIMP2, FOXN3, SMARCD3, LCMT1, NOP53, PIM2, CCNB3, CDCA5, KLHL22, PIM3, USP47, CCND3, PRKDC, ADAMTS1, CHMP6, CDKN2A, INO80, TERT, CDKN2B, DRG1, FOXC1, PTPN11, CDT1, CHMP1B, INSR, ERCC3, ATRX, CDCA2, TTLL12, LSM10, UBE2E2, BRCC3, HNRNPU, PPP1R9B, ANAPC7, CDK5RAP2, PKD2, CDK11B, TAOK3, DAPK3, MSH2, CDKN2C, RCC1, NUSAP1, KAT2B, CCND2, ZNF207, ZFP36L2, NSFL1C, HUS1, E2F1, KNTC1, CACNB4, PIN1, FBXO31, CUL9, NABP1, BAZ1B, CDK2AP2, CUL4B, BTN2A2, CTDSP1, CDC25A, AATF, MIIP, APPL2, DBF4B, POLDIP2, MECP2, BRD4, TICRR, TP73, UBE2C, ABL1, PINX1, NEK7, TMEM8B, SYF2, EME1, UIMC1, RFWD3, PTTG1, DTL, CDK5RAP3, FOXG1, CDC23, CHMP2A, CENPF, SMARCA5, ANKRD17, CCND1, TRIAP1, NUF2, HSPA1A, HSPA1B, EIF4EBP1, DUSP1, PCID2, RAE1, HOXA13, RPA3, CCDC8, FHL1, PSME3, NIPBL, CENPE, FOXO4, NAE1, WNT10B, USP2, LRP5, RBL2, SPHK1, PHB2, MDC1, PDXP, APC, BABAM2, SASS6, PHF10, STOX1, TMEM14B, CKS2, RRM2, CHFR, ECD, ASNS, RANBP1, ZNF830, SPDL1, TOM1L2, BCL7A, WAC, MNAT1, RINT1, PTEN, PPP2CA, CDKN1B, CUL4A, ZW10, PAFAH1B1, APEX1, BABAM1, RAD9B, CEP97, RBL1, BUB1B, BRCA2, SMARCC2, ANAPC1, RNASEH2B, BUB1, SLFN11, DYNC1LI1, CYLD, SLC9A3R1, OBSL1, CDC25B, CLTC, PSME1, INTS13, CDK1, RAD9A, CDC20, CDC73, ANAPC16, CUL7, SCRIB, ZMPSTE24, TCF3, TNKS, HES1, ESPL1, CTDSP2, SMARCA4, SIRT1, RPL26, ZNF268, TTC28
GOTERM_BP_FAT	GO:0006383~transcription from RNA polymerase III promoter	35	0.711527	5.0857e-12	ENSG00000125484, ENSG00000241258, ENSG00000144161, ENSG00000119041, ENSG00000077235, ENSG00000113356, ENSG00000145734, ENSG00000165684, ENSG00000251247, ENSG00000166478, ENSG00000148308, ENSG00000100888, ENSG00000164151, ENSG00000168495, ENSG00000122034, ENSG00000161980, ENSG00000126432, ENSG00000164975, ENSG00000179632, ENSG00000198793, ENSG00000104976, ENSG00000132382, ENSG00000116679, ENSG00000115524, ENSG00000171453, ENSG00000153147, ENSG00000132664, ENSG00000009954, ENSG00000147669, ENSG00000185024, ENSG00000100413, ENSG00000165732, ENSG00000121851, ENSG00000166886, ENSG00000141564	4373	49	19176	3.13221	5.90959e-08	4.19084e-10	3.96036e-08	GTF3C4, CRCP, ZC3H8, GTF3C3, GTF3C1, POLR3G, BDP1, SNAPC4, ZNF345, ZNF143, GTF3C5, CHD8, ICE1, POLR3D, GTF3A, POLR3K, PRDX5, SNAPC3, MAF1, MTOR, SNAPC2, MYBBP1A, IVNS1ABP, SF3B1, POLR1C, SMARCA5, POLR3F, BAZ1B, POLR2K, BRF1, POLR3H, DDX21, POLR3GL, NAB2, RPTOR
GOTERM_BP_FAT	GO:1901566~organonitrogen compound biosynthetic process	586	11.913	5.17289e-12	ENSG00000183648, ENSG00000121281, ENSG00000114867, ENSG00000160408, ENSG00000114626, ENSG00000065135, ENSG00000104824, ENSG00000167283, ENSG00000196961, ENSG00000171421, ENSG00000172992, ENSG00000133027, ENSG00000135446, ENSG00000136897, ENSG00000204316, ENSG00000151806, ENSG00000109390, ENSG00000169105, ENSG00000079785, ENSG00000151923, ENSG00000055332, ENSG00000157593, ENSG00000100104, ENSG00000163923, ENSG00000184983, ENSG00000102882, ENSG00000147677, ENSG00000239789, ENSG00000156256, ENSG00000122140, ENSG00000113407, ENSG00000092621, ENSG00000171793, ENSG00000134001, ENSG00000137513, ENSG00000137876, ENSG00000099256, ENSG00000113643, ENSG00000168389, ENSG00000088247, ENSG00000100697, ENSG00000163932, ENSG00000108298, ENSG00000122026, ENSG00000123353, ENSG00000215301, ENSG00000164904, ENSG00000137968, ENSG00000145592, ENSG00000075399, ENSG00000172531, ENSG00000168393, ENSG00000136877, ENSG00000131067, ENSG00000136997, ENSG00000174953, ENSG00000144029, ENSG00000198918, ENSG00000149716, ENSG00000198917, ENSG00000035862, ENSG00000100129, ENSG00000096092, ENSG00000127804, ENSG00000156482, ENSG00000121022, ENSG00000120053, ENSG00000063177, ENSG00000274523, ENSG00000239672, ENSG00000101210, ENSG00000143179, ENSG00000087263, ENSG00000154059, ENSG00000158417, ENSG00000138709, ENSG00000135316, ENSG00000156110, ENSG00000136521, ENSG00000104835, ENSG00000253729, ENSG00000111361, ENSG00000074071, ENSG00000136522, ENSG00000156471, ENSG00000148730, ENSG00000100354, ENSG00000185721, ENSG00000184752, ENSG00000126602, ENSG00000147403, ENSG00000160688, ENSG00000100353, ENSG00000163950, ENSG00000134318, ENSG00000114942, ENSG00000169020, ENSG00000196517, ENSG00000102967, ENSG00000100664, ENSG00000109475, ENSG00000125844, ENSG00000100300, ENSG00000087087, ENSG00000136628, ENSG00000089250, ENSG00000153187, ENSG00000155363, ENSG00000067248, ENSG00000134684, ENSG00000169032, ENSG00000112996, ENSG00000198931, ENSG00000134440, ENSG00000149806, ENSG00000197958, ENSG00000198805, ENSG00000149925, ENSG00000206527, ENSG00000125977, ENSG00000079215, ENSG00000132478, ENSG00000162769, ENSG00000065154, ENSG00000112667, ENSG00000129187, ENSG00000198840, ENSG00000112306, ENSG00000134419, ENSG00000181163, ENSG00000204574, ENSG00000205542, ENSG00000197756, ENSG00000196305, ENSG00000006695, ENSG00000174748, ENSG00000124614, ENSG00000125944, ENSG00000100325, ENSG00000169288, ENSG00000143252, ENSG00000109016, ENSG00000185414, ENSG00000120254, ENSG00000137818, ENSG00000155100, ENSG00000118181, ENSG00000067225, ENSG00000174886, ENSG00000196531, ENSG00000172586, ENSG00000008988, ENSG00000198712, ENSG00000068438, ENSG00000173674, ENSG00000130066, ENSG00000112651, ENSG00000145425, ENSG00000204568, ENSG00000100316, ENSG00000169299, ENSG00000185883, ENSG00000161217, ENSG00000122566, ENSG00000241837, ENSG00000179094, ENSG00000123892, ENSG00000108107, ENSG00000131368, ENSG00000074800, ENSG00000068120, ENSG00000023330, ENSG00000165819, ENSG00000198862, ENSG00000136937, ENSG00000128191, ENSG00000244165, ENSG00000196449, ENSG00000035687, ENSG00000005100, ENSG00000183010, ENSG00000123505, ENSG00000123989, ENSG00000105193, ENSG00000160014, ENSG00000100983, ENSG00000271793, ENSG00000185418, ENSG00000156411, ENSG00000070214, ENSG00000175634, ENSG00000132341, ENSG00000131495, ENSG00000023228, ENSG00000136942, ENSG00000135972, ENSG00000204822, ENSG00000013306, ENSG00000187840, ENSG00000262814, ENSG00000256269, ENSG00000091127, ENSG00000106397, ENSG00000164742, ENSG00000163412, ENSG00000165832, ENSG00000163655, ENSG00000132313, ENSG00000132676, ENSG00000131469, ENSG00000070785, ENSG00000066044, ENSG00000135829, ENSG00000158828, ENSG00000198886, ENSG00000128050, ENSG00000110321, ENSG00000006534, ENSG00000130255, ENSG00000060982, ENSG00000006530, ENSG00000125901, ENSG00000138095, ENSG00000139180, ENSG00000123600, ENSG00000011376, ENSG00000128059, ENSG00000151067, ENSG00000134744, ENSG00000090263, ENSG00000132326, ENSG00000110436, ENSG00000090266, ENSG00000082516, ENSG00000196576, ENSG00000082515, ENSG00000198874, ENSG00000083845, ENSG00000174444, ENSG00000198755, ENSG00000178921, ENSG00000177954, ENSG00000228716, ENSG00000116096, ENSG00000108591, ENSG00000182054, ENSG00000184110, ENSG00000122406, ENSG00000109320, ENSG00000089157, ENSG00000141027, ENSG00000144895, ENSG00000037757, ENSG00000070669, ENSG00000161016, ENSG00000106246, ENSG00000163319, ENSG00000128272, ENSG00000004455, ENSG00000156508, ENSG00000126091, ENSG00000177600, ENSG00000163682, ENSG00000143799, ENSG00000143436, ENSG00000184381, ENSG00000059573, ENSG00000187772, ENSG00000084774, ENSG00000107331, ENSG00000110619, ENSG00000130005, ENSG00000239900, ENSG00000178700, ENSG00000156976, ENSG00000118246, ENSG00000132300, ENSG00000124802, ENSG00000182197, ENSG00000185100, ENSG00000106591, ENSG00000182199, ENSG00000139292, ENSG00000162244, ENSG00000204628, ENSG00000121774, ENSG00000108654, ENSG00000141367, ENSG00000162368, ENSG00000135900, ENSG00000198682, ENSG00000178952, ENSG00000198563, ENSG00000176890, ENSG00000173141, ENSG00000172053, ENSG00000177628, ENSG00000223572, ENSG00000183196, ENSG00000179918, ENSG00000011052, ENSG00000108561, ENSG00000165526, ENSG00000106263, ENSG00000165525, ENSG00000143774, ENSG00000111846, ENSG00000129353, ENSG00000198791, ENSG00000126088, ENSG00000111843, ENSG00000129351, ENSG00000130348, ENSG00000198793, ENSG00000197345, ENSG00000155506, ENSG00000100714, ENSG00000084623, ENSG00000258429, ENSG00000257218, ENSG00000107581, ENSG00000166986, ENSG00000164687, ENSG00000130312, ENSG00000155850, ENSG00000106688, ENSG00000133706, ENSG00000110700, ENSG00000245532, ENSG00000084207, ENSG00000167720, ENSG00000167962, ENSG00000142541, ENSG00000082153, ENSG00000116120, ENSG00000106682, ENSG00000081181, ENSG00000235863, ENSG00000099810, ENSG00000132507, ENSG00000175110, ENSG00000115268, ENSG00000123908, ENSG00000151247, ENSG00000132740, ENSG00000143742, ENSG00000060138, ENSG00000144713, ENSG00000232119, ENSG00000165792, ENSG00000232112, ENSG00000168827, ENSG00000164587, ENSG00000142534, ENSG00000104131, ENSG00000164347, ENSG00000149273, ENSG00000105135, ENSG00000198242, ENSG00000106348, ENSG00000106105, ENSG00000148187, ENSG00000110721, ENSG00000120727, ENSG00000137288, ENSG00000167863, ENSG00000115053, ENSG00000063854, ENSG00000167862, ENSG00000061794, ENSG00000159199, ENSG00000170906, ENSG00000105372, ENSG00000085760, ENSG00000110717, ENSG00000175376, ENSG00000130305, ENSG00000131759, ENSG00000247626, ENSG00000243147, ENSG00000151465, ENSG00000004864, ENSG00000115286, ENSG00000142871, ENSG00000138385, ENSG00000186010, ENSG00000120742, ENSG00000116251, ENSG00000138381, ENSG00000164362, ENSG00000165699, ENSG00000233101, ENSG00000141543, ENSG00000105364, ENSG00000166548, ENSG00000106211, ENSG00000213741, ENSG00000174173, ENSG00000099622, ENSG00000099864, ENSG00000099624, ENSG00000120705, ENSG00000120948, ENSG00000154723, ENSG00000166311, ENSG00000138593, ENSG00000168610, ENSG00000154719, ENSG00000112081, ENSG00000125166, ENSG00000167526, ENSG00000130764, ENSG00000132824, ENSG00000130766, ENSG00000101181, ENSG00000074696, ENSG00000198015, ENSG00000213614, ENSG00000188690, ENSG00000213619, ENSG00000164022, ENSG00000138363, ENSG00000118402, ENSG00000115461, ENSG00000137154, ENSG00000114491, ENSG00000166441, ENSG00000167658, ENSG00000175390, ENSG00000106992, ENSG00000167657, ENSG00000073578, ENSG00000124172, ENSG00000106305, ENSG00000109814, ENSG00000135069, ENSG00000026025, ENSG00000153976, ENSG00000109819, ENSG00000116221, ENSG00000090905, ENSG00000152518, ENSG00000176022, ENSG00000181610, ENSG00000130741, ENSG00000198034, ENSG00000149100, ENSG00000116459, ENSG00000067900, ENSG00000116337, ENSG00000170961, ENSG00000115364, ENSG00000136160, ENSG00000166224, ENSG00000164163, ENSG00000167792, ENSG00000119718, ENSG00000103024, ENSG00000166228, ENSG00000101391, ENSG00000142937, ENSG00000130956, ENSG00000116649, ENSG00000204394, ENSG00000168653, ENSG00000159131, ENSG00000021826, ENSG00000165264, ENSG00000130707, ENSG00000102125, ENSG00000124275, ENSG00000254772, ENSG00000095059, ENSG00000241468, ENSG00000138326, ENSG00000241343, ENSG00000107929, ENSG00000116874, ENSG00000065548, ENSG00000065427, ENSG00000136381, ENSG00000140990, ENSG00000112031, ENSG00000274276, ENSG00000139410, ENSG00000136143, ENSG00000221983, ENSG00000136261, ENSG00000223802, ENSG00000125375, ENSG00000145191, ENSG00000149792, ENSG00000165280, ENSG00000135387, ENSG00000115211, ENSG00000278845, ENSG00000229117, ENSG00000166136, ENSG00000023909, ENSG00000165283, ENSG00000055950, ENSG00000140988, ENSG00000172809, ENSG00000103356, ENSG00000176170, ENSG00000125351, ENSG00000267855, ENSG00000138668, ENSG00000116898, ENSG00000067704, ENSG00000179218, ENSG00000114353, ENSG00000071082, ENSG00000065518, ENSG00000171723, ENSG00000135390, ENSG00000137210, ENSG00000128626, ENSG00000147123, ENSG00000123297, ENSG00000125356, ENSG00000103342, ENSG00000105640, ENSG00000184937, ENSG00000161813, ENSG00000145293, ENSG00000112249, ENSG00000115758, ENSG00000105835, ENSG00000135002, ENSG00000137547, ENSG00000139726, ENSG00000114784, ENSG00000171863, ENSG00000136699, ENSG00000159217, ENSG00000173915, ENSG00000171858, ENSG00000170889, ENSG00000125445, ENSG00000149658, ENSG00000128951, ENSG00000237289, ENSG00000179115, ENSG00000176087, ENSG00000105821, ENSG00000113569, ENSG00000115866, ENSG00000136463, ENSG00000116711, ENSG00000233927, ENSG00000158470, ENSG00000135372, ENSG00000231500, ENSG00000063046, ENSG00000125457, ENSG00000147586, ENSG00000147224, ENSG00000182899, ENSG00000177189, ENSG00000102580, ENSG00000124571, ENSG00000115419, ENSG00000178035, ENSG00000115657, ENSG00000166173, ENSG00000114686, ENSG00000097021, ENSG00000090621, ENSG00000161960, ENSG00000180228, ENSG00000148303, ENSG00000084073, ENSG00000124212, ENSG00000087460, ENSG00000080819, ENSG00000266967, ENSG00000136444, ENSG00000099795, ENSG00000138621, ENSG00000170445, ENSG00000174915, ENSG00000168002, ENSG00000161970, ENSG00000182774, ENSG00000031698, ENSG00000100031	4373	2019	19176	1.27274	6.01087e-08	4.23266e-10	3.99988e-08	NDUFB1, ADCY7, EIF4G1, ST6GALNAC6, ABTB1, GNAI3, HNRNPL, ATP5MG, AP2A1, MRPL36, DCAKD, PEMT, CDK4, MRPL50, MRPL38, GUF1, NDUFC1, CHST14, DDX1, TIAL1, EIF2AK2, SLC35B2, SRRD, RPL39L, NDUFA6, MAPK3, EIF3H, MRPS17, USP16, MRPS2, TARS, PHGDH, CTPS1, EIF2S1, NARS2, RSL24D1, PRTFDC1, RARS, MFSD2A, KHSRP, DICER1, PRKCD, RPL19, RPL21, ORMDL2, DDX3X, ALDH7A1, SLC44A5, RPL37, VPS9D1, PPP1CA, DTYMK, FPGS, GGT7, MYC, DHX36, MRPS5, RPL39, LTO1, SPOUT1, TIMP2, EIF3L, TMEM14A, METTL16, RPL30, COPS5, GOT1, RPL18, RCC1L, NME1, EEF1A2, UCK2, OGFOD1, IMPACT, EIF5B, LARP1B, SYNCRIP, ADK, NDUFB5, SARS2, PRKDC, EIF2B1, MRPS34, MRPL47, PTDSS1, EIF4EBP2, TNRC6B, DRG1, NDUFA12, TRAP1, RPL10, FLAD1, EIF3D, SLBP, ROCK2, EEF1B2, ATP5ME, SLC6A9, DHODH, EIF5, RPL34, RRBP1, TSPO, SRRT, EPRS, NOS1, HNRNPU, MOV10, DHX29, YARS, MAP2K1, MRPS30, APRT, NARS, FAU, RPL12, PNP, ALDOA, HACD2, EIF2S2, SLC1A3, UNK, FLVCR1, OAT, DNPH1, DCTD, MT-ND3, RPS12, RPS15A, NPM1, ABCF1, TMSB4X, RPL37A, IARS, COX10, RPL15, RPS10, HNRNPR, ASCC2, MRPL1, SDHC, DHRS7B, MRPL30, MTHFD1L, RPLP1, OTUD6B, RPS25, PKM, NDUFA11, NACA, CHCHD1, RPS20, MT-CO2, FTSJ1, EIF1AX, SAT1, MRPL2, RPS3A, MRPS18B, RPL3, PGM2, ATP6V0C, PCYT1A, HNRNPA2B1, ATP5PO, PER1, RAB38, RPL28, MRPS25, ENO1, COASY, ALAS1, METTL3, LTN1, NCBP1, DGCR8, P2RY11, YRDC, ADSS, DHX33, PYCR1, AMD1, CHPF, RPS16, CALM3, GSS, AL589666.1, TARSL2, ATP5MPL, SLC44A1, RPS6KB2, RAN, NDUFA2, NDUFS1, RPL35, MRPS9, MRPL53, SLC25A39, EIF4EBP1, MRPL12, HMBS, PUS7, PLOD3, ADCY1, EIF4E3, TRUB1, GMPS, MRPL35, DAP3, RPL27, EIF2B3, ELAVL1, DHX9, PINK1, MT-ND4, PAICS, EIF4G2, ALDH3B1, RPL36, BCAT1, AGK, MRPS26, LRPPRC, NDUFA9, METTL8, LARS2, PPAT, CACNA1C, TUT4, MRPS33, PER2, SLC1A2, NDUFB2, GEMIN5, PLXNB2, MRPL22, TYW1, RPS5, RPL4, RPL10A, PFAS, RPS27, DHFR, SPR, DRG2, IDH2, EIF3C, RPL5, NFKB1, RPLP0, NCOR1, EIF2A, MRI1, ASNS, RPL8, PTCD1, MRPS18C, ATF4, AK2, EEF1A1, ST3GAL3, RPLP2, RPL9, PARP1, MRPL9, PLA2G6, ALDH18A1, LIN28B, CAD, ABCA2, CARS, GAMT, ADSL, DHFR2, EIF4A2, FASTKD2, PTCD3, EEF1E1, EXT1, ADSSL1, MRPL32, SHMT2, LGR5, RPL29, RACK1, KHDRBS1, DDX5, CLTC, CMPK1, MRPL44, PAPSS2, TUFM, DDX39B, TYMS, MRPL57, QARS, GBA, CKMT1A, CHST6, SEPHS2, NME1-NME2, C1QBP, RPUSD4, EIF3B, NEMF, GUK1, GCNT2, SLC44A2, CNOT7, UROD, TMEM14C, ILF3, QRSL1, MTOR, MRPL21, LARP1, MTHFD1, EIF3I, PDF, GATC, EIF3A, MARS, FABP5, MRPL34, SLC26A2, SLC1A1, LARS, RPS13, NEAT1, GSTP1, SRR, ZNF598, RPL13A, BZW1, FARSB, EIF4H, ARG2, B3GALT4, MTAP, EIF5A, MRPS22, RPS15, AGO2, EIF4E, IGHMBP2, SRP9, YBX3, RPL32, MCTS1, METTL17, TMA7, GFM1, RPS14, RPS11, EIF3J, GFM2, RPS3, ILVBL, RPL23A, IMPDH1, GARS, MRRF, CHKA, PAIP2, UQCC2, ATP5PD, NCL, HAGH, MRPL58, MRPS35, ATP5MC1, NDUFA3, RPS19, MTIF2, NDUFS8, EIF1AD, NSUN5, RARA, MARS2, MRPL33, CDC123, SLC25A13, NDUFS7, CYR61, SSB, NDUFA13, SERP1, RPL22, ASNSD1, TERT, TSC1, HOXB-AS3, EIF4A3, MRPL4, TK2, HSPB1, RPS29, TRMT10C, CIRBP, PALM, ATP5F1D, ETF1, TARDBP, ATP5PF, SMPD1, SECISBP2L, STAT3, MRPL39, SRSF3, GOT2, RPL13, LRRC47, SERINC3, SESN2, MTG2, HACD3, MRPL42, HEXA, UROS, NDUFS3, AIMP1, ATIC, ELOVL4, IGFBP5, RPS6, UMPS, RPL27A, EEF2, EIF3F, AK1, DAPK3, SDHA, ATP5F1E, AIMP2, UGDH, PSAT1, VIM, HS3ST3A1, PPARGC1A, MRPL37, TNRC6A, ZFP36L2, B3GALT6, MRPS23, EIF2S3, RPS4X, EIF3M, ATP5PB, ROCK1, AMPD2, HAS2, MRPL19, EDNRB, SGPL1, ABCE1, NDUFV1, EIF2B2, NME3, PCBD1, CDK5RAP1, RPS8, HABP4, SRM, VARS, NDUFS5, GART, CPS1, NDUFB6, ASS1, TAZ, MTRR, EEF1G, DHPS, ATP5MF, RPS24, RPL36A, LARP4B, WARS2, ZC3H15, KARS, IREB2, NDUFB10, MTRF1L, CBSL, SDSL, SUCLA2, UBA52, BZW2, CERS1, DMAC2L, EIF2B5, MRPL49, VCP, CAPRIN1, EIF2B4, MRPL45, RPL41, NDUFB8, GCLM, STOML2, MRPL43, RPS2, RPL38, EARS2, SPHK1, UPF3B, NDUFA7, HNRNPD, MRPS15, IARS2, CALR, GNAI2, RPL31, NDUFB4, GPHN, ATP5MC2, TMEM14B, MRPS12, NDUFB11, TSFM, NDUFA1, GSPT1, RPL18A, WT1, LARP4, ENOPH1, ASCC3, ODC1, NAMPT, RFK, MRPL15, DENR, EIF1B, RPS7, SMPD4, IGF2BP1, ATP5MD, RPS21, RPS9, MRPS7, YTHDF1, DUT, CKMT1B, FARSA, SLC35A4, DNAJC2, NUP155, DARS, TACO1, PLA2G4A, RPS28, B4GALT5, NAT10, RPS18, EIF4B, MIF4GD, MRPS28, PRPS1, RPL35A, RPS6KA3, DNAJC3, XPO5, GLS, IMPDH2, ABCB6, LARP6, MRPL3, ACOT7, PABPC4, EIF4A1, PRKRA, RPL7A, ZMPSTE24, PTGIS, GNAS, CPOX, AARSD1, RSAD1, NDUFB7, PPCDC, HARS, PTDSS2, POLR2G, RPL26, RPS17, SARS, GGT1
GOTERM_BP_FAT	GO:0009150~purine ribonucleotide metabolic process	189	3.84224	5.32383e-12	ENSG00000091140, ENSG00000074800, ENSG00000183648, ENSG00000068120, ENSG00000155850, ENSG00000127540, ENSG00000121281, ENSG00000065135, ENSG00000167283, ENSG00000172992, ENSG00000244165, ENSG00000172115, ENSG00000035687, ENSG00000109390, ENSG00000168653, ENSG00000159131, ENSG00000165264, ENSG00000157593, ENSG00000160014, ENSG00000184983, ENSG00000102125, ENSG00000178741, ENSG00000156411, ENSG00000141959, ENSG00000241468, ENSG00000132341, ENSG00000131495, ENSG00000023228, ENSG00000171314, ENSG00000140990, ENSG00000204389, ENSG00000204388, ENSG00000140876, ENSG00000106153, ENSG00000105220, ENSG00000164742, ENSG00000125375, ENSG00000108179, ENSG00000163655, ENSG00000141564, ENSG00000106348, ENSG00000161999, ENSG00000158828, ENSG00000075399, ENSG00000198886, ENSG00000165280, ENSG00000128050, ENSG00000111775, ENSG00000137288, ENSG00000196502, ENSG00000136997, ENSG00000135940, ENSG00000134333, ENSG00000198804, ENSG00000167863, ENSG00000147416, ENSG00000166136, ENSG00000035862, ENSG00000250479, ENSG00000165283, ENSG00000159199, ENSG00000100644, ENSG00000146729, ENSG00000170906, ENSG00000139180, ENSG00000110717, ENSG00000239672, ENSG00000128059, ENSG00000102144, ENSG00000109971, ENSG00000140740, ENSG00000164919, ENSG00000176340, ENSG00000151067, ENSG00000108479, ENSG00000267855, ENSG00000090266, ENSG00000156110, ENSG00000165609, ENSG00000136521, ENSG00000173598, ENSG00000178409, ENSG00000174840, ENSG00000156515, ENSG00000131473, ENSG00000178921, ENSG00000171612, ENSG00000112695, ENSG00000152556, ENSG00000004864, ENSG00000114353, ENSG00000115286, ENSG00000065518, ENSG00000171723, ENSG00000135390, ENSG00000227345, ENSG00000186010, ENSG00000184076, ENSG00000188316, ENSG00000164405, ENSG00000125877, ENSG00000147123, ENSG00000184752, ENSG00000168209, ENSG00000141027, ENSG00000125356, ENSG00000213465, ENSG00000256591, ENSG00000156467, ENSG00000105953, ENSG00000131844, ENSG00000099864, ENSG00000099624, ENSG00000127184, ENSG00000004455, ENSG00000169021, ENSG00000169020, ENSG00000196368, ENSG00000168172, ENSG00000154723, ENSG00000171105, ENSG00000198938, ENSG00000173915, ENSG00000143799, ENSG00000168610, ENSG00000187097, ENSG00000142627, ENSG00000272325, ENSG00000100300, ENSG00000089250, ENSG00000239900, ENSG00000114779, ENSG00000111669, ENSG00000197444, ENSG00000131174, ENSG00000198931, ENSG00000213619, ENSG00000138363, ENSG00000198805, ENSG00000149925, ENSG00000171109, ENSG00000101986, ENSG00000185100, ENSG00000182199, ENSG00000139292, ENSG00000126267, ENSG00000106992, ENSG00000124172, ENSG00000073578, ENSG00000198682, ENSG00000178951, ENSG00000095002, ENSG00000197594, ENSG00000173660, ENSG00000213965, ENSG00000198840, ENSG00000178035, ENSG00000159399, ENSG00000205542, ENSG00000109819, ENSG00000170312, ENSG00000131143, ENSG00000198727, ENSG00000097021, ENSG00000169567, ENSG00000011052, ENSG00000143252, ENSG00000182389, ENSG00000214253, ENSG00000166855, ENSG00000143774, ENSG00000087460, ENSG00000129993, ENSG00000198793, ENSG00000067225, ENSG00000174886, ENSG00000116459, ENSG00000099795, ENSG00000198712, ENSG00000116337, ENSG00000138621, ENSG00000198836, ENSG00000136160, ENSG00000100714, ENSG00000189043, ENSG00000167792, ENSG00000185883, ENSG00000241837, ENSG00000103024	4373	525	19176	1.57863	6.18632e-08	4.3257e-10	4.08781e-08	DLD, ENO1, NDUFB1, COASY, SLC26A2, UQCR11, ADCY7, GNAI3, ATP5MG, DCAKD, P2RY11, CYCS, ADSS, NDUFC1, NDUFS5, GART, NDUFB6, SLC35B2, CALM3, NDUFA6, TAZ, COX5A, ATP5MPL, PFKL, ATP5MF, RAN, NDUFA2, NDUFS1, PGAM1, NDUFB10, HSPA1A, HSPA1B, NUDT7, CHCHD2, GPI, ADCY1, DMAC2L, PPIF, GMPS, RPTOR, IMPDH1, JMJD8, PINK1, VPS9D1, MT-ND4, VCP, PAICS, COX6A1, UQCC2, SULT1A1, MYC, COX5B, LDHA, MT-CO1, ATP5PD, ATP6V1B2, NDUFB8, TIMP2, CHCHD10, STOML2, ATP5MC1, HIF1A, NIPSNAP2, NDUFA3, NDUFA9, NDUFS8, NME1, PPAT, PGK1, HSPA8, UQCRC2, COX6C, COX8A, CACNA1C, GALK1, NDUFA7, NDUFB2, ADK, NUDT5, NDUFB5, NUDT4, BEND3, PDE12, HK1, ACLY, PFAS, SLC25A33, COX7A2, PFKM, SLC25A13, GNAI2, NDUFS7, NDUFB4, GPHN, ATP5MC2, PARG, NDUFA13, UQCR10, ENO4, UQCRQ, ITPA, NDUFB11, NDUFA12, DDIT4, NCOR1, NDUFA1, ARL2, AP003108.2, UQCRB, OGDH, MCCC2, PALM, ATP5F1D, COX7C, AK2, UQCRFS1, ATP5ME, NUDT11, HOOK3, ATP5PF, INSR, MT-CO3, ATP5MD, PARP1, STAT3, ENTPD5, EPHA2, NUDT3, TSPO, NOS1, ADSL, ABHD14B, TPI1, OGDHL, COX7B, APRT, NDUFS3, ATIC, PNP, ALDOA, MFN1, ABCD1, ADSSL1, SHMT2, LGR5, COX6B1, AK1, ATP5F1E, SDHA, PAPSS2, ZBTB7A, MSH2, ENPP1, UQCRH, NUDT19, MT-ND3, IMPDH2, HK2, TMSB4X, PPARGC1A, CDK1, COX4I1, MT-CYB, ACOT7, HINT1, NME1-NME2, SDHC, CACNB4, FIS1, CLPX, GUK1, GNAS, CBFA2T3, MTOR, PKM, NDUFA11, ATP5PB, NDUFB7, MT-CO2, AMPD2, PPCDC, OPA1, EDNRB, MTHFD1, NDUFA4, NDUFV1, ATP6V0C, ATP5PO, NME3
GOTERM_BP_FAT	GO:0022904~respiratory electron transport chain	64	1.30108	5.41879e-12	ENSG00000091140, ENSG00000256591, ENSG00000156467, ENSG00000183648, ENSG00000127540, ENSG00000127184, ENSG00000169021, ENSG00000172115, ENSG00000198938, ENSG00000109390, ENSG00000168653, ENSG00000165264, ENSG00000184983, ENSG00000102125, ENSG00000178741, ENSG00000132382, ENSG00000131174, ENSG00000131495, ENSG00000023228, ENSG00000213619, ENSG00000140990, ENSG00000106153, ENSG00000126267, ENSG00000073578, ENSG00000177542, ENSG00000105379, ENSG00000173660, ENSG00000158828, ENSG00000198840, ENSG00000198886, ENSG00000111775, ENSG00000177628, ENSG00000109819, ENSG00000170312, ENSG00000131143, ENSG00000198804, ENSG00000198727, ENSG00000135940, ENSG00000166136, ENSG00000170906, ENSG00000139180, ENSG00000143252, ENSG00000110717, ENSG00000140740, ENSG00000164919, ENSG00000176340, ENSG00000267855, ENSG00000090266, ENSG00000178209, ENSG00000136521, ENSG00000198712, ENSG00000099795, ENSG00000004864, ENSG00000112695, ENSG00000115286, ENSG00000140374, ENSG00000065518, ENSG00000189043, ENSG00000256525, ENSG00000184076, ENSG00000167792, ENSG00000164405, ENSG00000184752, ENSG00000125356	4373	123	19176	2.28167	6.29662e-08	4.37228e-10	4.13182e-08	DLD, AP003108.2, UQCRB, NDUFB1, UQCR11, COX7C, UQCRFS1, CYCS, MT-CO3, NDUFC1, NDUFS5, NDUFB6, NDUFA6, TAZ, COX5A, MYBBP1A, COX7B, NDUFA2, NDUFS1, NDUFS3, NDUFB10, CHCHD2, COX6B1, SDHA, SLC25A22, ETFB, UQCRH, PINK1, MT-ND3, MT-ND4, COX6A1, GBA, PPARGC1A, CDK1, COX4I1, MT-CO1, MT-CYB, COX5B, NDUFB8, NDUFA3, NDUFA9, SDHC, NDUFS8, UQCRC2, COX6C, COX8A, NDUFA7, NDUFB2, PLEC, NDUFB5, MT-CO2, NDUFB7, SLC25A13, COX7A2, NDUFS7, ETFA, NDUFB4, NDUFA4, POLG2, UQCR10, NDUFV1, UQCRQ, NDUFA12, NDUFA1
GOTERM_BP_FAT	GO:0010498~proteasomal protein catabolic process	179	3.63895	5.97112e-12	ENSG00000127022, ENSG00000185825, ENSG00000175063, ENSG00000075975, ENSG00000136813, ENSG00000108106, ENSG00000174013, ENSG00000112208, ENSG00000128590, ENSG00000198862, ENSG00000170296, ENSG00000077232, ENSG00000004897, ENSG00000167962, ENSG00000036257, ENSG00000086758, ENSG00000100505, ENSG00000166598, ENSG00000162032, ENSG00000153827, ENSG00000101557, ENSG00000145495, ENSG00000013374, ENSG00000130706, ENSG00000156381, ENSG00000164615, ENSG00000168936, ENSG00000163527, ENSG00000108588, ENSG00000143476, ENSG00000182325, ENSG00000108344, ENSG00000147677, ENSG00000107404, ENSG00000094880, ENSG00000115307, ENSG00000173692, ENSG00000082898, ENSG00000096384, ENSG00000116750, ENSG00000143106, ENSG00000100219, ENSG00000141682, ENSG00000186591, ENSG00000204389, ENSG00000204388, ENSG00000090316, ENSG00000167977, ENSG00000204308, ENSG00000198171, ENSG00000051108, ENSG00000198087, ENSG00000261884, ENSG00000070423, ENSG00000113558, ENSG00000113712, ENSG00000044574, ENSG00000197312, ENSG00000099364, ENSG00000165280, ENSG00000205220, ENSG00000104969, ENSG00000213923, ENSG00000134852, ENSG00000170633, ENSG00000078140, ENSG00000100804, ENSG00000141552, ENSG00000168159, ENSG00000169884, ENSG00000013275, ENSG00000100764, ENSG00000105373, ENSG00000180667, ENSG00000134109, ENSG00000099910, ENSG00000174842, ENSG00000068912, ENSG00000107829, ENSG00000068878, ENSG00000179218, ENSG00000118420, ENSG00000134982, ENSG00000063978, ENSG00000100519, ENSG00000169139, ENSG00000204923, ENSG00000137055, ENSG00000124702, ENSG00000101843, ENSG00000072609, ENSG00000160445, ENSG00000185627, ENSG00000101193, ENSG00000001629, ENSG00000112249, ENSG00000106803, ENSG00000095787, ENSG00000110107, ENSG00000066427, ENSG00000115233, ENSG00000139842, ENSG00000159459, ENSG00000055130, ENSG00000100387, ENSG00000011275, ENSG00000184787, ENSG00000034713, ENSG00000197170, ENSG00000103363, ENSG00000087191, ENSG00000077721, ENSG00000041357, ENSG00000112234, ENSG00000196510, ENSG00000153107, ENSG00000135018, ENSG00000174989, ENSG00000133874, ENSG00000049759, ENSG00000132388, ENSG00000137273, ENSG00000145604, ENSG00000110171, ENSG00000100418, ENSG00000108094, ENSG00000165516, ENSG00000100379, ENSG00000185104, ENSG00000103126, ENSG00000188612, ENSG00000104691, ENSG00000204628, ENSG00000166963, ENSG00000181788, ENSG00000135506, ENSG00000165916, ENSG00000112425, ENSG00000175166, ENSG00000214655, ENSG00000166170, ENSG00000177628, ENSG00000137486, ENSG00000179526, ENSG00000117399, ENSG00000113194, ENSG00000088833, ENSG00000166295, ENSG00000100567, ENSG00000164031, ENSG00000100325, ENSG00000187555, ENSG00000180901, ENSG00000140543, ENSG00000101255, ENSG00000103035, ENSG00000165525, ENSG00000163743, ENSG00000121067, ENSG00000129993, ENSG00000103264, ENSG00000153561, ENSG00000099958, ENSG00000133612, ENSG00000197860, ENSG00000177479, ENSG00000177239, ENSG00000158290, ENSG00000256646, ENSG00000160087, ENSG00000119318, ENSG00000103549, ENSG00000108671, ENSG00000096717, ENSG00000161057, ENSG00000163636, ENSG00000163516, ENSG00000126368, ENSG00000110906	4373	491	19176	1.59864	6.93843e-08	4.78472e-10	4.52158e-08	CANX, BCAP31, UBE2C, MKRN2, ECPAS, UBE2S, FBXO45, BAG2, DNAJB9, LTN1, GABARAP, DNAJC10, CDC27, ZNF598, CUL3, HUWE1, TRIM9, HSP90B1, SPSB3, TRIP12, USP14, MARCH6, NUB1, ADRM1, ANKRD9, CAMLG, TMEM129, STT3B, CCDC47, DTL, FBXL6, PSMD3, EIF3H, DVL1, CDC23, AUP1, PSMD1, XPO1, HSP90AB1, UCHL5, PSMA5, XBP1, PMAIP1, UBE2H, HSPA1A, HSPA1B, MAEA, KCTD5, RNF5, DDRGK1, HERPUD1, CD2AP, AC040162.1, RNF126, SKP1, CSNK1A1, HSPA5, DDI2, FBXL19, VCP, PSMB10, SGTA, CSNK1E, CLOCK, RNF34, UBE2K, PSMB5, ANAPC11, RNF187, WNT10B, PSMC4, PSMC1, NOP53, YOD1, EDEM1, KLHL22, GLMN, ERLEC1, FBXW4, PSME4, CALR, UBE3D, APC, RNF4, PSMC6, UBE2V2, FBXO48, PLAA, KLHDC3, PSMD10, CHFR, ZER1, PSMD13, GID8, ANKIB1, ASCC3, SEC61B, WAC, PRPF19, ATXN3, PSMD14, CUL4A, UBR1, CUL1, RBX1, RNF216, UBE2G2, GABARAPL2, PSMD12, ELOB, PSMC5, UBE2A, PSMA4, FBXL4, ANAPC7, ANAPC1, UBQLN1, FBXW8, RNF122, NEDD4L, UBE2G1, FOXF2, SKP2, TRIM3, DESI1, CUL2, KLHDC2, KCTD17, FAF1, AXIN1, SUMO2, UBXN8, RACK1, MAP1A, SIAH2, OS9, PSMC3, EPM2A, PSMD2, ZSWIM8, BAG5, GBA, ARRB1, SHARPIN, CDC20, FAF2, NSFL1C, ANAPC16, PSMA3, DNAJB14, ASCC2, USP7, KCTD2, DET1, TRIB3, PSMD7, NEMF, RCHY1, SPOP, CBFA2T3, FBXO31, RMND5A, DERL3, AGAP3, SGTB, ARIH2, MAN1B1, CUL4B, AC010132.3, UBE2J2, RAD23B, RNF40, PSMD11, SIRT1, PSMC2, PSMD6, ANKZF1, NR1D1, KCTD10
GOTERM_BP_FAT	GO:0000723~telomere maintenance	72	1.46371	6.24818e-12	ENSG00000183207, ENSG00000092199, ENSG00000130119, ENSG00000113812, ENSG00000254093, ENSG00000172795, ENSG00000151414, ENSG00000175305, ENSG00000145414, ENSG00000143799, ENSG00000100109, ENSG00000100823, ENSG00000085224, ENSG00000120438, ENSG00000156261, ENSG00000130826, ENSG00000187778, ENSG00000089022, ENSG00000128513, ENSG00000102882, ENSG00000141499, ENSG00000129566, ENSG00000122376, ENSG00000153187, ENSG00000139618, ENSG00000175792, ENSG00000150753, ENSG00000113522, ENSG00000096384, ENSG00000051180, ENSG00000116750, ENSG00000171824, ENSG00000135372, ENSG00000146731, ENSG00000181625, ENSG00000106399, ENSG00000135624, ENSG00000012061, ENSG00000163938, ENSG00000174953, ENSG00000198924, ENSG00000073050, ENSG00000080824, ENSG00000257949, ENSG00000196419, ENSG00000149716, ENSG00000145912, ENSG00000079246, ENSG00000136273, ENSG00000163029, ENSG00000149115, ENSG00000187555, ENSG00000109534, ENSG00000163468, ENSG00000160957, ENSG00000132646, ENSG00000110958, ENSG00000132207, ENSG00000173273, ENSG00000035928, ENSG00000198952, ENSG00000138668, ENSG00000253729, ENSG00000170322, ENSG00000115484, ENSG00000128908, ENSG00000080345, ENSG00000164362, ENSG00000121274, ENSG00000147601, ENSG00000122566, ENSG00000166226	4373	146	19176	2.16251	7.26044e-08	4.97244e-10	4.69897e-08	RUVBL2, HNRNPC, GNL3L, ACTR8, PINX1, DCP2, NEK7, CCNE2, NAF1, PARP1, TFIP11, APEX1, ATRX, TCP1, CCT8, DKC1, MCRS1, MAPKAPK5, POT1, MAPK3, WRAP53, TEP1, SHLD2, HNRNPU, BRCA2, RUVBL1, CCT5, RAD50, HSP90AB1, RAD51, UCHL5, EXOSC10, NAT10, CCT6A, SLX1B, RPA3, CCT7, ERCC1, GNL3, DHX36, DCLRE1A, XRCC1, HSP90AA1, TEN1, XRCC6, LTO1, NHP2, XRCC5, HUS1, SMC6, TNKS1BP1, USP7, GAR1, CCT3, RECQL4, PCNA, PTGES3, SLX1A, TNKS, RFC1, SMG5, HNRNPD, PRKDC, NFRKB, CCT4, INO80, RIF1, TERT, TENT4B, TERF1, HNRNPA2B1, CCT2
GOTERM_BP_FAT	GO:0019438~aromatic compound biosynthetic process	1174	23.8666	6.29525e-12	ENSG00000214114, ENSG00000016082, ENSG00000121281, ENSG00000144161, ENSG00000156384, ENSG00000167283, ENSG00000134595, ENSG00000077235, ENSG00000249459, ENSG00000114982, ENSG00000135446, ENSG00000109390, ENSG00000170689, ENSG00000146109, ENSG00000151929, ENSG00000168137, ENSG00000166197, ENSG00000151923, ENSG00000100104, ENSG00000108064, ENSG00000177084, ENSG00000161980, ENSG00000090447, ENSG00000146587, ENSG00000025800, ENSG00000213015, ENSG00000114739, ENSG00000113649, ENSG00000156374, ENSG00000189060, ENSG00000171793, ENSG00000099256, ENSG00000065029, ENSG00000137871, ENSG00000135457, ENSG00000151917, ENSG00000147669, ENSG00000109381, ENSG00000149600, ENSG00000122386, ENSG00000125651, ENSG00000089693, ENSG00000180035, ENSG00000183309, ENSG00000104964, ENSG00000044574, ENSG00000162607, ENSG00000163938, ENSG00000168395, ENSG00000157212, ENSG00000168393, ENSG00000170234, ENSG00000136997, ENSG00000157216, ENSG00000168159, ENSG00000035862, ENSG00000250479, ENSG00000053254, ENSG00000121022, ENSG00000070814, ENSG00000102786, ENSG00000239672, ENSG00000162851, ENSG00000183779, ENSG00000064393, ENSG00000134107, ENSG00000163946, ENSG00000065000, ENSG00000111249, ENSG00000156110, ENSG00000175931, ENSG00000136521, ENSG00000112576, ENSG00000170242, ENSG00000253729, ENSG00000171574, ENSG00000005156, ENSG00000147649, ENSG00000147889, ENSG00000128908, ENSG00000169016, ENSG00000145220, ENSG00000160685, ENSG00000121274, ENSG00000054598, ENSG00000185721, ENSG00000101442, ENSG00000184634, ENSG00000147403, ENSG00000160688, ENSG00000054118, ENSG00000125630, ENSG00000185507, ENSG00000160208, ENSG00000236104, ENSG00000167085, ENSG00000169020, ENSG00000197976, ENSG00000171105, ENSG00000198816, ENSG00000125846, ENSG00000204356, ENSG00000125845, ENSG00000102967, ENSG00000143033, ENSG00000100300, ENSG00000161547, ENSG00000089022, ENSG00000163961, ENSG00000087087, ENSG00000089250, ENSG00000170260, ENSG00000111424, ENSG00000172201, ENSG00000197961, ENSG00000132382, ENSG00000008405, ENSG00000169032, ENSG00000137834, ENSG00000197724, ENSG00000135655, ENSG00000006468, ENSG00000248333, ENSG00000171116, ENSG00000198805, ENSG00000204103, ENSG00000184897, ENSG00000070404, ENSG00000186834, ENSG00000145687, ENSG00000270276, ENSG00000135624, ENSG00000047644, ENSG00000165916, ENSG00000115816, ENSG00000129187, ENSG00000198840, ENSG00000181163, ENSG00000198604, ENSG00000172216, ENSG00000099284, ENSG00000196419, ENSG00000141076, ENSG00000006695, ENSG00000100325, ENSG00000089006, ENSG00000204335, ENSG00000143493, ENSG00000101412, ENSG00000143252, ENSG00000163743, ENSG00000047634, ENSG00000174886, ENSG00000043039, ENSG00000155229, ENSG00000197747, ENSG00000009954, ENSG00000144579, ENSG00000275700, ENSG00000121236, ENSG00000102978, ENSG00000169057, ENSG00000169299, ENSG00000152192, ENSG00000147601, ENSG00000122566, ENSG00000162664, ENSG00000163995, ENSG00000179094, ENSG00000074800, ENSG00000068120, ENSG00000134759, ENSG00000136937, ENSG00000113812, ENSG00000171148, ENSG00000133422, ENSG00000244165, ENSG00000156304, ENSG00000035687, ENSG00000122779, ENSG00000145414, ENSG00000204713, ENSG00000005100, ENSG00000160014, ENSG00000143476, ENSG00000108465, ENSG00000132589, ENSG00000112715, ENSG00000136944, ENSG00000004487, ENSG00000082898, ENSG00000131495, ENSG00000023228, ENSG00000158711, ENSG00000011007, ENSG00000125812, ENSG00000120129, ENSG00000262814, ENSG00000185787, ENSG00000106031, ENSG00000011243, ENSG00000146731, ENSG00000011485, ENSG00000184216, ENSG00000135829, ENSG00000094631, ENSG00000171163, ENSG00000198886, ENSG00000128050, ENSG00000196466, ENSG00000110321, ENSG00000198646, ENSG00000283515, ENSG00000111653, ENSG00000155438, ENSG00000006652, ENSG00000184481, ENSG00000010165, ENSG00000079246, ENSG00000186660, ENSG00000139180, ENSG00000100522, ENSG00000184489, ENSG00000089289, ENSG00000167900, ENSG00000128059, ENSG00000153487, ENSG00000151067, ENSG00000132326, ENSG00000197780, ENSG00000092201, ENSG00000196693, ENSG00000090266, ENSG00000095951, ENSG00000092203, ENSG00000110315, ENSG00000196453, ENSG00000112977, ENSG00000133895, ENSG00000196459, ENSG00000164880, ENSG00000100519, ENSG00000165730, ENSG00000228716, ENSG00000116096, ENSG00000182054, ENSG00000101843, ENSG00000109320, ENSG00000229809, ENSG00000165732, ENSG00000164885, ENSG00000141027, ENSG00000186416, ENSG00000106004, ENSG00000156983, ENSG00000130119, ENSG00000095787, ENSG00000173120, ENSG00000128272, ENSG00000110987, ENSG00000004455, ENSG00000007968, ENSG00000085978, ENSG00000163320, ENSG00000185591, ENSG00000034152, ENSG00000187778, ENSG00000107331, ENSG00000141499, ENSG00000198890, ENSG00000070495, ENSG00000175792, ENSG00000196235, ENSG00000127191, ENSG00000087903, ENSG00000176887, ENSG00000156976, ENSG00000119335, ENSG00000116035, ENSG00000083799, ENSG00000185100, ENSG00000188612, ENSG00000124920, ENSG00000121653, ENSG00000108654, ENSG00000110768, ENSG00000198682, ENSG00000175322, ENSG00000197594, ENSG00000176890, ENSG00000197355, ENSG00000172053, ENSG00000146918, ENSG00000132510, ENSG00000001167, ENSG00000085721, ENSG00000144744, ENSG00000121864, ENSG00000011052, ENSG00000187555, ENSG00000270882, ENSG00000105176, ENSG00000109534, ENSG00000163346, ENSG00000071564, ENSG00000172062, ENSG00000126088, ENSG00000111843, ENSG00000129351, ENSG00000213676, ENSG00000173153, ENSG00000111602, ENSG00000270647, ENSG00000005513, ENSG00000164683, ENSG00000100714, ENSG00000117143, ENSG00000168802, ENSG00000069482, ENSG00000142556, ENSG00000070047, ENSG00000075975, ENSG00000149050, ENSG00000133703, ENSG00000175221, ENSG00000177888, ENSG00000119401, ENSG00000177889, ENSG00000188786, ENSG00000141570, ENSG00000188785, ENSG00000081189, ENSG00000164338, ENSG00000277258, ENSG00000106799, ENSG00000107404, ENSG00000142409, ENSG00000129691, ENSG00000123908, ENSG00000159086, ENSG00000183087, ENSG00000143748, ENSG00000185024, ENSG00000140479, ENSG00000164587, ENSG00000164104, ENSG00000164105, ENSG00000141564, ENSG00000149273, ENSG00000095564, ENSG00000175482, ENSG00000106348, ENSG00000106105, ENSG00000131747, ENSG00000197037, ENSG00000177425, ENSG00000152443, ENSG00000167863, ENSG00000186141, ENSG00000165684, ENSG00000145912, ENSG00000115053, ENSG00000082014, ENSG00000013275, ENSG00000105497, ENSG00000196172, ENSG00000108518, ENSG00000253293, ENSG00000197265, ENSG00000131759, ENSG00000198597, ENSG00000176105, ENSG00000161091, ENSG00000004864, ENSG00000063978, ENSG00000165695, ENSG00000115286, ENSG00000167632, ENSG00000142871, ENSG00000185043, ENSG00000137054, ENSG00000164362, ENSG00000106571, ENSG00000140455, ENSG00000166548, ENSG00000167635, ENSG00000105486, ENSG00000152661, ENSG00000241258, ENSG00000095380, ENSG00000175029, ENSG00000120832, ENSG00000188342, ENSG00000164134, ENSG00000166313, ENSG00000170802, ENSG00000116560, ENSG00000170801, ENSG00000256514, ENSG00000198380, ENSG00000179632, ENSG00000099977, ENSG00000149480, ENSG00000196199, ENSG00000105429, ENSG00000072274, ENSG00000139697, ENSG00000118762, ENSG00000213619, ENSG00000137273, ENSG00000138363, ENSG00000121931, ENSG00000118523, ENSG00000063322, ENSG00000028310, ENSG00000187243, ENSG00000166326, ENSG00000078804, ENSG00000106992, ENSG00000167657, ENSG00000073578, ENSG00000124172, ENSG00000103275, ENSG00000106785, ENSG00000105698, ENSG00000109814, ENSG00000135069, ENSG00000109819, ENSG00000137486, ENSG00000177469, ENSG00000114166, ENSG00000138336, ENSG00000165244, ENSG00000166333, ENSG00000121903, ENSG00000164151, ENSG00000166337, ENSG00000124177, ENSG00000127445, ENSG00000198393, ENSG00000123095, ENSG00000105204, ENSG00000198157, ENSG00000116337, ENSG00000115484, ENSG00000140650, ENSG00000136160, ENSG00000167674, ENSG00000159263, ENSG00000256525, ENSG00000275023, ENSG00000103024, ENSG00000126368, ENSG00000125482, ENSG00000125484, ENSG00000123064, ENSG00000077514, ENSG00000010818, ENSG00000107815, ENSG00000178573, ENSG00000139405, ENSG00000263001, ENSG00000139644, ENSG00000167685, ENSG00000165264, ENSG00000130826, ENSG00000102125, ENSG00000128513, ENSG00000176165, ENSG00000241468, ENSG00000077522, ENSG00000178585, ENSG00000020633, ENSG00000116750, ENSG00000170855, ENSG00000136381, ENSG00000170854, ENSG00000139651, ENSG00000188372, ENSG00000171703, ENSG00000136143, ENSG00000088881, ENSG00000223802, ENSG00000198171, ENSG00000107833, ENSG00000164190, ENSG00000165280, ENSG00000105419, ENSG00000117877, ENSG00000171720, ENSG00000139620, ENSG00000159479, ENSG00000060069, ENSG00000138772, ENSG00000166136, ENSG00000042429, ENSG00000169884, ENSG00000088876, ENSG00000165283, ENSG00000204256, ENSG00000130803, ENSG00000147257, ENSG00000103479, ENSG00000101057, ENSG00000176170, ENSG00000104312, ENSG00000267855, ENSG00000105647, ENSG00000153922, ENSG00000179218, ENSG00000065526, ENSG00000205571, ENSG00000114353, ENSG00000065518, ENSG00000137693, ENSG00000166147, ENSG00000137210, ENSG00000008382, ENSG00000172819, ENSG00000130816, ENSG00000140853, ENSG00000177030, ENSG00000105880, ENSG00000123297, ENSG00000022840, ENSG00000177045, ENSG00000105835, ENSG00000020426, ENSG00000135002, ENSG00000170653, ENSG00000111276, ENSG00000112365, ENSG00000171735, ENSG00000173915, ENSG00000006194, ENSG00000173917, ENSG00000155090, ENSG00000128951, ENSG00000064490, ENSG00000127870, ENSG00000181555, ENSG00000105821, ENSG00000139618, ENSG00000104976, ENSG00000114779, ENSG00000145041, ENSG00000139613, ENSG00000111269, ENSG00000167491, ENSG00000229544, ENSG00000167258, ENSG00000188177, ENSG00000118922, ENSG00000102316, ENSG00000147224, ENSG00000078403, ENSG00000221823, ENSG00000181788, ENSG00000160867, ENSG00000104522, ENSG00000141905, ENSG00000105856, ENSG00000074266, ENSG00000115657, ENSG00000116985, ENSG00000251247, ENSG00000012822, ENSG00000197905, ENSG00000148308, ENSG00000134371, ENSG00000027075, ENSG00000126756, ENSG00000148300, ENSG00000102103, ENSG00000101255, ENSG00000160633, ENSG00000121068, ENSG00000084073, ENSG00000160877, ENSG00000035928, ENSG00000114315, ENSG00000099795, ENSG00000105849, ENSG00000170684, ENSG00000112130, ENSG00000127616, ENSG00000103423, ENSG00000183741, ENSG00000178163, ENSG00000183648, ENSG00000186918, ENSG00000065135, ENSG00000104824, ENSG00000157353, ENSG00000104825, ENSG00000168010, ENSG00000172992, ENSG00000023734, ENSG00000099385, ENSG00000058600, ENSG00000123349, ENSG00000079785, ENSG00000168495, ENSG00000055332, ENSG00000157593, ENSG00000148400, ENSG00000078699, ENSG00000156261, ENSG00000057757, ENSG00000032219, ENSG00000184983, ENSG00000100462, ENSG00000250571, ENSG00000181218, ENSG00000102882, ENSG00000125520, ENSG00000100461, ENSG00000156256, ENSG00000170581, ENSG00000181472, ENSG00000068654, ENSG00000189180, ENSG00000115942, ENSG00000113522, ENSG00000110492, ENSG00000170345, ENSG00000172766, ENSG00000111581, ENSG00000008324, ENSG00000133398, ENSG00000100219, ENSG00000088247, ENSG00000100697, ENSG00000124444, ENSG00000101544, ENSG00000163811, ENSG00000160783, ENSG00000100211, ENSG00000123358, ENSG00000108175, ENSG00000094916, ENSG00000258289, ENSG00000162961, ENSG00000215301, ENSG00000115738, ENSG00000075399, ENSG00000099364, ENSG00000132275, ENSG00000136877, ENSG00000113552, ENSG00000174953, ENSG00000172534, ENSG00000230989, ENSG00000096092, ENSG00000144021, ENSG00000101577, ENSG00000147536, ENSG00000143179, ENSG00000123562, ENSG00000125740, ENSG00000154059, ENSG00000138821, ENSG00000104835, ENSG00000174720, ENSG00000168283, ENSG00000171453, ENSG00000285427, ENSG00000020256, ENSG00000198911, ENSG00000198914, ENSG00000174718, ENSG00000171206, ENSG00000169136, ENSG00000184990, ENSG00000143162, ENSG00000160563, ENSG00000122484, ENSG00000184752, ENSG00000146676, ENSG00000183207, ENSG00000143390, ENSG00000119041, ENSG00000103932, ENSG00000204231, ENSG00000172795, ENSG00000119285, ENSG00000171223, ENSG00000171222, ENSG00000133104, ENSG00000132256, ENSG00000196517, ENSG00000148606, ENSG00000142065, ENSG00000082512, ENSG00000183691, ENSG00000148840, ENSG00000101751, ENSG00000143157, ENSG00000087191, ENSG00000133119, ENSG00000153187, ENSG00000164938, ENSG00000175832, ENSG00000136861, ENSG00000197841, ENSG00000198931, ENSG00000173894, ENSG00000174744, ENSG00000134686, ENSG00000013503, ENSG00000204227, ENSG00000149925, ENSG00000148835, ENSG00000100417, ENSG00000174738, ENSG00000284308, ENSG00000168066, ENSG00000100413, ENSG00000183684, ENSG00000125970, ENSG00000214022, ENSG00000164941, ENSG00000124641, ENSG00000135503, ENSG00000162769, ENSG00000132471, ENSG00000205542, ENSG00000196787, ENSG00000175602, ENSG00000136830, ENSG00000143379, ENSG00000250312, ENSG00000198719, ENSG00000054267, ENSG00000088038, ENSG00000160113, ENSG00000183474, ENSG00000100201, ENSG00000109016, ENSG00000187837, ENSG00000185658, ENSG00000120254, ENSG00000256087, ENSG00000196531, ENSG00000198952, ENSG00000198712, ENSG00000131153, ENSG00000171497, ENSG00000132002, ENSG00000198715, ENSG00000198707, ENSG00000143126, ENSG00000197619, ENSG00000004142, ENSG00000185883, ENSG00000108395, ENSG00000162783, ENSG00000241837, ENSG00000070501, ENSG00000162300, ENSG00000204209, ENSG00000135966, ENSG00000187607, ENSG00000071655, ENSG00000068001, ENSG00000023330, ENSG00000023572, ENSG00000254093, ENSG00000134871, ENSG00000083635, ENSG00000269343, ENSG00000078043, ENSG00000163882, ENSG00000123505, ENSG00000124831, ENSG00000213780, ENSG00000164975, ENSG00000186767, ENSG00000072736, ENSG00000205927, ENSG00000112837, ENSG00000156411, ENSG00000198730, ENSG00000196793, ENSG00000153147, ENSG00000013306, ENSG00000079134, ENSG00000256269, ENSG00000106153, ENSG00000164742, ENSG00000163655, ENSG00000132434, ENSG00000154222, ENSG00000158828, ENSG00000111530, ENSG00000196588, ENSG00000134852, ENSG00000130254, ENSG00000143578, ENSG00000163660, ENSG00000164751, ENSG00000100888, ENSG00000100644, ENSG00000036672, ENSG00000185697, ENSG00000187634, ENSG00000162337, ENSG00000164758, ENSG00000120690, ENSG00000205903, ENSG00000185219, ENSG00000158813, ENSG00000047315, ENSG00000005436, ENSG00000178921, ENSG00000048649, ENSG00000181090, ENSG00000130024, ENSG00000123737, ENSG00000163430, ENSG00000161011, ENSG00000123975, ENSG00000080345, ENSG00000273604, ENSG00000162585, ENSG00000143321, ENSG00000109685, ENSG00000144895, ENSG00000122882, ENSG00000108788, ENSG00000074964, ENSG00000158805, ENSG00000174574, ENSG00000196363, ENSG00000213347, ENSG00000196126, ENSG00000177606, ENSG00000133740, ENSG00000145734, ENSG00000143799, ENSG00000145736, ENSG00000100823, ENSG00000084774, ENSG00000120438, ENSG00000164778, ENSG00000111707, ENSG00000213341, ENSG00000239900, ENSG00000072310, ENSG00000110851, ENSG00000178700, ENSG00000132664, ENSG00000059588, ENSG00000119699, ENSG00000117000, ENSG00000182197, ENSG00000182199, ENSG00000164306, ENSG00000188976, ENSG00000139292, ENSG00000167815, ENSG00000257315, ENSG00000121774, ENSG00000163697, ENSG00000165632, ENSG00000162368, ENSG00000108773, ENSG00000104177, ENSG00000178951, ENSG00000130699, ENSG00000172175, ENSG00000198563, ENSG00000081479, ENSG00000005884, ENSG00000120656, ENSG00000162373, ENSG00000142684, ENSG00000183072, ENSG00000185252, ENSG00000188522, ENSG00000168916, ENSG00000108561, ENSG00000115091, ENSG00000121741, ENSG00000105298, ENSG00000143774, ENSG00000163468, ENSG00000132646, ENSG00000108799, ENSG00000108557, ENSG00000198791, ENSG00000198793, ENSG00000198551, ENSG00000173273, ENSG00000198556, ENSG00000198315, ENSG00000117266, ENSG00000204604, ENSG00000123933, ENSG00000096717, ENSG00000161057, ENSG00000166986, ENSG00000165655, ENSG00000108312, ENSG00000166501, ENSG00000107223, ENSG00000092199, ENSG00000155850, ENSG00000099821, ENSG00000006712, ENSG00000151014, ENSG00000142784, ENSG00000160094, ENSG00000036257, ENSG00000186480, ENSG00000114062, ENSG00000088930, ENSG00000141456, ENSG00000099817, ENSG00000167967, ENSG00000129566, ENSG00000106443, ENSG00000075624, ENSG00000197363, ENSG00000006704, ENSG00000072110, ENSG00000099810, ENSG00000198455, ENSG00000132507, ENSG00000155846, ENSG00000119772, ENSG00000267796, ENSG00000143621, ENSG00000060138, ENSG00000164463, ENSG00000118689, ENSG00000144712, ENSG00000137193, ENSG00000119778, ENSG00000143624, ENSG00000081059, ENSG00000188895, ENSG00000280789, ENSG00000139372, ENSG00000187325, ENSG00000121851, ENSG00000165556, ENSG00000166886, ENSG00000103168, ENSG00000103194, ENSG00000012061, ENSG00000197157, ENSG00000060339, ENSG00000117115, ENSG00000153896, ENSG00000159199, ENSG00000170906, ENSG00000169926, ENSG00000110717, ENSG00000105373, ENSG00000169925, ENSG00000109971, ENSG00000102098, ENSG00000110713, ENSG00000111802, ENSG00000102096, ENSG00000110958, ENSG00000110711, ENSG00000178409, ENSG00000116016, ENSG00000152556, ENSG00000186010, ENSG00000186496, ENSG00000141425, ENSG00000166669, ENSG00000106400, ENSG00000099864, ENSG00000198026, ENSG00000101190, ENSG00000099624, ENSG00000109917, ENSG00000025156, ENSG00000139329, ENSG00000116205, ENSG00000120948, ENSG00000154723, ENSG00000004975, ENSG00000063438, ENSG00000140320, ENSG00000168610, ENSG00000163161, ENSG00000085224, ENSG00000119969, ENSG00000130749, ENSG00000255302, ENSG00000127586, ENSG00000074319, ENSG00000103363, ENSG00000147180, ENSG00000075426, ENSG00000150593, ENSG00000130766, ENSG00000116679, ENSG00000188690, ENSG00000166200, ENSG00000167771, ENSG00000114491, ENSG00000052795, ENSG00000103126, ENSG00000169957, ENSG00000169955, ENSG00000065833, ENSG00000188243, ENSG00000113196, ENSG00000188486, ENSG00000149115, ENSG00000130726, ENSG00000050344, ENSG00000108840, ENSG00000169967, ENSG00000129993, ENSG00000141858, ENSG00000071282, ENSG00000116459, ENSG00000064995, ENSG00000136045, ENSG00000115368, ENSG00000119950, ENSG00000116455, ENSG00000169976, ENSG00000167792, ENSG00000129518, ENSG00000141867, ENSG00000078900, ENSG00000164048, ENSG00000125398, ENSG00000166226, ENSG00000166228, ENSG00000102241, ENSG00000105993, ENSG00000177125, ENSG00000146063, ENSG00000105997, ENSG00000097007, ENSG00000151414, ENSG00000107938, ENSG00000112282, ENSG00000087206, ENSG00000168653, ENSG00000166478, ENSG00000166477, ENSG00000157193, ENSG00000159131, ENSG00000257923, ENSG00000169740, ENSG00000169981, ENSG00000136492, ENSG00000130706, ENSG00000178691, ENSG00000126456, ENSG00000182944, ENSG00000100292, ENSG00000198056, ENSG00000117724, ENSG00000065427, ENSG00000096384, ENSG00000110092, ENSG00000165156, ENSG00000170734, ENSG00000140990, ENSG00000171824, ENSG00000204389, ENSG00000086102, ENSG00000204388, ENSG00000168661, ENSG00000126226, ENSG00000125375, ENSG00000100296, ENSG00000100084, ENSG00000106628, ENSG00000257949, ENSG00000113391, ENSG00000159592, ENSG00000061273, ENSG00000126432, ENSG00000124496, ENSG00000148229, ENSG00000215021, ENSG00000122085, ENSG00000140968, ENSG00000138668, ENSG00000117505, ENSG00000064313, ENSG00000166261, ENSG00000113387, ENSG00000172943, ENSG00000171612, ENSG00000135390, ENSG00000170515, ENSG00000171848, ENSG00000130935, ENSG00000085231, ENSG00000147123, ENSG00000125356, ENSG00000103343, ENSG00000240445, ENSG00000076108, ENSG00000184937, ENSG00000184939, ENSG00000164091, ENSG00000113575, ENSG00000171862, ENSG00000115993, ENSG00000276644, ENSG00000166033, ENSG00000092820, ENSG00000148200, ENSG00000181418, ENSG00000272047, ENSG00000178028, ENSG00000080839, ENSG00000105701, ENSG00000150753, ENSG00000188290, ENSG00000134046, ENSG00000112237, ENSG00000265972, ENSG00000171634, ENSG00000029363, ENSG00000135372, ENSG00000128602, ENSG00000148677, ENSG00000127511, ENSG00000177189, ENSG00000180354, ENSG00000120093, ENSG00000162924, ENSG00000178035, ENSG00000064102, ENSG00000166292, ENSG00000134013, ENSG00000113356, ENSG00000167380, ENSG00000196700, ENSG00000172733, ENSG00000134014, ENSG00000097021, ENSG00000080824, ENSG00000169567, ENSG00000122034, ENSG00000179361, ENSG00000087460, ENSG00000124212, ENSG00000080819, ENSG00000105722, ENSG00000113108, ENSG00000217236, ENSG00000181450, ENSG00000136444, ENSG00000105968, ENSG00000137776, ENSG00000167394, ENSG00000115524, ENSG00000170322, ENSG00000138621, ENSG00000171649, ENSG00000168005, ENSG00000168002, ENSG00000101126, ENSG00000156030, ENSG00000129911, ENSG00000090612, ENSG00000145386, ENSG00000031698	4373	4408	19176	1.1679	7.31514e-08	4.97582e-10	4.70216e-08	MYCBP, ISL1, ADCY7, ZC3H8, SFR1, ATP5MG, SOX3, GTF3C1, ZNF286B, KANSL3, CDK4, NDUFC1, HOXB9, ABT1, BAG3, SETD5, NOLC1, TIAL1, SRRD, TFAM, POLE, POLR3K, TFAP4, RBAK, KPNA6, ZNF580, ACVR2B, TCERG1, PCGF6, H1F0, CTPS1, PRTFDC1, ZNF76, ZNF280D, TFCP2, BEND6, POLR2K, ELF2, COMMD7, ZNF205, GTF2F1, MLF2, ZNF48, ZNF623, AES, HSPA5, USP1, GNL3, ING5, PAXIP1, DTYMK, PWWP2A, MYC, SSBP3, RNF187, TIMP2, CHCHD10, FOXN3, COPS5, TCOF1, INTS6, NME1, TFB2M, ZNF703, HIPK2, BHLHE40, FAM208A, AP3D1, CUX2, ADK, UBE2O, NDUFB5, CCND3, USP47, PRKDC, ZNF584, LIG3, MTDH, CDKN2A, INO80, E2F6, LYAR, ZBTB7B, TENT4B, FOXC1, DRG1, ACTR5, MED12, RPL10, FLAD1, THRAP3, POLR1B, IRF7, RRP1B, ZBTB22, PHB, ATP5ME, AKAP17A, INSR, ZNF358, ZNF133, NELFE, BMP2, DHODH, MTF2, TSPO, SRSF2, MAPKAPK5, RNF168, SRRT, NOS1, ZNF212, VDR, ID4, ZNF121, MYBBP1A, CRY1, MAP2K1, SMAD6, PHF2, USP15, ETV1, CDK11B, HSFX1, PNP, MAFB, H1FX, FSTL3, HEXIM1, SSBP2, HIST2H4B, CCT7, WWC3, PSMC3, CEBPZ, DCTD, MT-ND3, NPM1, BAZ1A, CEBPB, H2AFY2, XRCC6, UTP4, COX10, ASCC2, SNX5, SP5, INTS7, E2F1, SDHC, RCHY1, SCML1, NDUFA11, BARX2, MMS19, S100A10, BAZ1B, CTDSP1, AATF, TRIM6, POLR2C, MECP2, PGM2, POU4F1, TERF1, HNRNPA2B1, ZNF326, ABLIM2, PER1, ENO1, COASY, ELP2, NCBP1, ACTR8, TADA3, MORC2, P2RY11, SCAF4, ADSS, TRIM24, NAF1, TRIM27, DHX33, CALM3, DTL, CDK5RAP3, FLOT2, VEGFA, LMX1B, KDM1A, XPO1, NDUFA2, NDUFS1, ELK4, ELOA, GZF1, DUSP1, MRPL12, MORF4L1, HOXA13, AKAP8L, CCT6A, PPP5C, IRAK1, DHX9, HDAC6, ZNF692, MT-ND4, PAICS, ZNF799, EIF4G2, NCOA6, AC020915.5, ING4, NIFK, IFRD1, FOXO4, EEF1AKNMT, XRCC5, ZFP91, NDUFA9, GNPNAT1, PTP4A3, IGBP1, TK1, PPAT, ING1, CACNA1C, PER2, TAF13, SUPT16H, ZNF33B, NDUFB2, HIVEP1, TOX4, RNF141, ZNF777, DAP, MEN1, TRAPPC2, INTS1, PSMC6, STOX1, DHFR, SPR, IDH2, PSMD10, NFKB1, ZNF688, DDX21, CDK5, NCOR1, NKRF, HOXA5, BRPF1, GNL3L, WAC, KDM2A, ATF4, BCL7A, AK2, E2F2, ATG16L1, CGGBP1, SP1, MAP2K3, MCRS1, ABCA2, WRAP53, PRMT6, JMJD6, RUVBL1, SUPT5H, TRAF2, RFX2, SOX11, EIF4A2, SET, VAX2, CYLD, ADSSL1, SUMO2, MYRF, MAPK8IP1, DDX5, GTF2H1, PAPSS2, ZNF519, ENPP1, TYMS, UAP1L1, QARS, NCAPG2, KDM6B, NFYA, RRN3, UBA3, ZNF639, NME1-NME2, USP7, HIST2H4A, URI1, GAR1, PBXIP1, TCF3, SMN1, UROD, TMEM14C, ILF3, ATF6B, ESRRA, TIMELESS, TAF15, SOX8, HEY1, MTHFD1, UAP1, CHTF8, GAL, ZNF614, PHRF1, MKRN2, ZNF214, KRAS, MED16, ZBTB41, TRIM32, UBE2N, MTF1, CBX8, ZNF548, MEF2C, UTP15, PCGF2, TGFBR1, DVL1, ZNF787, ASH2L, AGO2, PAXBP1, GAS6, NVL, BRF1, PCSK6, RPS14, HMGB2, SAP30, RPTOR, RPS3, BTAF1, POLD4, IMPDH1, GARS, TOP2A, ZSCAN25, PAWR, ZNF776, ATP5PD, POLR3C, SNAPC4, NHP2, NCL, SMARCD3, PSMC4, ZNF175, ZNF681, PFN1, HOXA10, GTF2E2, RARA, ZNF536, YES1, MFSD12, SLC25A13, RNF4, AK8, NDUFS7, TRAPPC9, CYR61, CIB1, POLR1E, TERT, GLI3, USP3, TK2, ZNF146, LIG1, GJA1, CRCP, NANS, CTBP2, MTERF2, GTF2F2, NAA15, APBB1, FOXN2, SFPQ, HTRA3, AP003419.1, GFPT1, MAF1, DDT, MTA2, MPHOSPH8, MEGF8, TFRC, SBNO1, PKD2, NDUFS3, FOXF2, ATIC, LRIF1, CTGF, MED29, BRD9, MAGED4B, TRIM44, TP53INP2, AK1, DAPK3, SDHA, ATP5F1E, UBE2I, TRIM14, USF2, UGDH, PSAT1, PPARGC1A, ARRB1, CAVIN1, KAT2B, TET1, ZNF367, ILK, ZSCAN20, ICE1, TAF10, CHD6, PIN1, ZNF26, BHLHE41, DYRK1B, HMGN5, AMPD2, CCT4, PMM2, EDNRB, HDGFL2, SIM2, POLG2, MLLT6, NME3, NR1D1, TTF1, GTF3C4, DDX54, POLD3, HIVEP2, TWNK, MAF, RITA1, GTF2I, TMBIM6, ZNF444, NDUFB6, DKC1, TAZ, POT1, FOXG1, ATP5MF, ACTN2, CTNNBIP1, RUNX3, UCHL5, TRIAP1, IREB2, RIOX2, ZNF740, ZP3, TCEA2, SUCLA2, EBF4, CERS1, DDRGK1, NPM3, NIPBL, VCP, MEIS3, CD3EAP, HDAC3, KANSL2, MED8, CTDP1, ANXA3, NDUFB8, MED17, WNT10B, ZNF343, STOML2, BRD2, ZNF317, GPC3, RBL2, MYBL2, SPHK1, RIPK2, NDUFA7, PIK3R2, CHD1, CALR, SPEN, SMN2, GNAI2, NDUFB4, YAP1, FBN1, TMEM14B, MPND, RARG, DNMT1, NLRC5, DEAF1, DLX5, TSFM, RNF10, SIX5, NAMPT, MNAT1, RFK, ATF7, CDKN1B, ZBTB24, CAMTA1, ATP5MD, ZNF263, HOXB2, KLF10, DUT, RFXANK, RNF6, SETD2, DNAJC2, BRCA2, SNAPC2, ABHD14B, DCAF1, SMARCC2, CREBL2, GATAD2A, NKX1-2, CDK12, ZC3H6, KLF12, MAGED2, PRPS1, MLLT10, PPP3R1, SIAH2, FGFR4, TSTA3, NFIC, HBP1, EED, ABCB6, BMP8B, ZNF345, CALCOCO1, TEAD4, GTF3C5, CDC73, PRKCH, UXT, REXO4, PQBP1, TRIB3, SAFB, TBX2, ZMPSTE24, NACC1, RFC1, HES1, NDUFB7, TWISTNB, ZNF296, RNF8, SMARCA4, DNAJA3, CBX6, ZNF518B, NDUFB1, ZNF395, GNAI3, HNRNPL, FUK, NFKBIB, ATG16L2, DCAKD, STRAP, BCL7C, POLR3E, PFDN5, DDX1, POLR3D, EIF2AK2, SLC35B2, NOTCH1, CBFA2T2, CCT8, PITHD1, ARID4A, NDUFA6, PRMT5, GLI4, HIST3H2A, MAPK3, SLC2A4RG, RBM23, USP16, STAT2, ZBTB2, POLR1A, ZNF33A, ORC2, RAD50, MDK, FOS, NAA16, NUP107, SS18L2, MED10, XBP1, KHSRP, DICER1, ZNF576, ADNP2, WDR43, PMF1, CBY1, NR4A1, ZMIZ1, CBX5, CHURC1, DPY30, DDX3X, ID2, VPS9D1, FBXL19, RRP8, FPGS, GNPDA1, DHX36, HCFC1, HSBP1, TMEM14A, CIAO1, LPIN2, GINS4, UCK2, MORF4L2, FOSB, IMPACT, SLC39A8, SARS2, LARP7, BMI1, POLR1C, SOD2-OT1, ZFP64, SREBF2, POU3F3, KIAA1551, TRIM8, ATF5, SIVA1, CREG1, MED27, RPAP2, NDUFA12, PURB, RUVBL2, RFX5, GTF3C3, RPAP1, RXRB, DCP2, HEATR1, JUNB, SCAND1, SPART, TRIM5, SLC6A9, POLR3A, ZFP14, TRAF5, NOG, PPRC1, POLI, POGK, PSMC5, RFC3, HNRNPU, TP53INP1, ETV4, CDK5RAP2, ZNF181, APRT, CBX2, BRMS1, PHC2, POLR3B, RING1, ALDOA, TAF5, PMM1, NR1D2, C2orf81, SF1, POLR3H, ALYREF, RALY, REPIN1, INTS8, MED20, ACVR1B, FLVCR1, WBP2, TMSB4X, HIST1H2AG, CCDC85B, FAM129B, SETDB1, ZNF718, DLL1, ARID4B, CNOT3, NR2F6, GTF2H2C, DDX17, DHRS7B, HIST1H1C, BRWD1, MTHFD1L, ZNF432, NACA, SMG5, MT-CO2, GINS2, PPID, DNAJB1, GLMP, CEP290, CELSR2, ZNF615, POLDIP2, ATP6V0C, TRIM37, IER5, ATP5PO, POLB, ZFPL1, DAXX, TGFBRAP1, ZNF286A, MBD3, HYAL2, ALAS1, GLRX2, PINX1, COL4A2, NUFIP1, ZNF587B, PIAS2, POLR2H, AMD1, LRRFIP1, GTF2H4, SNAPC3, SPIN4, NFATC3, OLIG2, TBX18, ATP5MPL, CTR9, ZNF239, SMARCA5, SLC25A39, THOC1, HMBS, CHCHD2, ADCY1, GMPS, LANCL2, CC2D1B, PINK1, CAND1, MRTFA, CLOCK, SAFB2, CREB3L4, CCNL1, PEX2, CHD8, HIF1A, USP2, MYBL1, SAMD11, LRP5, MED30, ELF1, ZNF316, ZNF445, EDA, POLR2B, GCFC2, PFAS, RSF1, EHMT1, PHF10, EXOSC9, FSTL1, SQSTM1, CKS2, RIF1, EPOP, FAAP20, HDGF, NSD2, EIF2A, ECD, MLX, ARHGEF10L, ZNF276, AKIRIN1, WDR5, MXD3, HLA-DRB1, JUN, E2F5, BDP1, PARP1, GTF2H2, APEX1, CAD, TCP1, EN2, SUDS3, CHUK, ADSL, SREBF1, PRDM4, DHFR2, POLR3F, TARBP1, TGFB3, RLF, EXT1, SHMT2, PRIMPOL, NOC2L, LGR5, PRDX2, ZBED6, KHDRBS1, APBB2, TAF3, CMPK1, KAT2A, MYEF2, ZBTB7A, TAF4, MALT1, DDX39B, LRP2, ITGA3, TAF12, BEND5, ZNF593, NKX2-5, ZNF74, FAM83G, ZNF608, C1QBP, ACTR3, ZMYM2, CACTIN, GUK1, CCT3, PCNA, EZH1, RAI1, CNOT7, MTOR, ZNF627, TNKS, ZNF789, ZKSCAN8, CDK18, ZNF468, MXD4, SIRT1, PSMC2, MARS, ZNF503, UBTF, PRKCB, EDF1, HNRNPC, SLC26A2, POLRMT, PAF1, NOCT, WDTC1, ZNF362, CUL3, INSIG1, UBE3A, XRN2, PELP1, POLR2E, E4F1, TEP1, PHF14, ACTB, ZNF517, GTF2IRD1, ACTN1, MTAP, ZXDB, EIF5A, PPARGC1B, DNMT3A, LIN37, ILF2, YBX3, CREBRF, FOXO3, CAND2, PIM1, ATAD2B, INTS3, TCF7, MSL1, PAGR1, TDG, TAF9B, POLR3GL, CDX2, NAB2, TAF1C, USP10, ERCC1, SND1, CCAR1, PADI2, ZNF599, ATP5MC1, NDUFA3, KLF13, NDUFS8, NOP53, BRD3, HSPA8, SCML2, NUP98, TDP2, PIM2, PTGES3, AIP, BEND3, EPAS1, PFKM, NDUFA13, ZNF396, RPRD1A, ATF7IP2, ZNHIT1, PALM, ZNF335, TCFL5, ATP5F1D, ZPR1, HSF2, LUM, TCEANC2, TARDBP, ATP5PF, DVL2, AHRR, BAHD1, STAT3, ERCC3, ATRX, HELLS, ZC3H4, EID1, CHTF18, TSG101, ELOB, ZNF711, FOSL2, PDCD4, SESN2, IVNS1ABP, UROS, COPS2, RCOR2, UMPS, FNIP2, AXIN1, ZNF768, ZNF747, ME1, COMMD6, HAND1, H2AFX, TNKS1BP1, TRIM28, NFE2L3, HDAC5, MAP3K2, CBFA2T3, SAMD1, LMCD1, ATP5PB, TAF11, PWP1, WDR75, MXI1, WDR77, SF3B5, NDUFV1, EAPP, BRD4, TP73, ZNF589, SOX9, CCT2, PCBD1, HTATSF1, DNAJB6, ZBTB34, TRIM41, HOXA3, ABL1, NEK7, EDRF1, MED23, UIMC1, NDUFS5, ZNF143, LEO1, LRP8, GART, CUX1, ZNF32, ZNF35, BRIP1, ADRM1, SUZ12, IRF3, EWSR1, HMOX1, PRIM1, CENPF, KARS, HSP90AB1, CCND1, ZHX1, POLH, NDUFB10, EXOSC10, HSPA1A, NFX1, HSPA1B, ZNF30, PCID2, DMAC2L, THOC5, HIRA, POLD2, TEN1, FAM172A, GPBP1L1, HDAC7, PRDX5, TRERF1, POLE3, PHB2, MTERF4, IRF8, HNRNPD, DR1, TAF2, ZNF202, SUB1, PHF8, SLC25A33, ATP5MC2, PA2G4, RRM2, NOL11, AK6, NDUFB11, NDUFA1, ZNF174, FOXO3B, BAZ2A, WT1, ZFP90, WDR82, PPP2CA, PTEN, TRAK2, DACH1, HTRA1, EZR, NR6A1, DDN, GTF2H5, DMAP1, RBL1, FKBP8, CCT5, HES4, MBD2, CCNC, TXNIP, BPTF, BCLAF1, NAT10, SMO, ANKRD1, SIN3B, RPS6KA3, MTURN, HOXB3, REL, IMPDH2, INTS13, TMEM100, LOXL2, POLR3G, ZNF226, ZNF512B, PURG, ELP3, ACOT7, HSP90AA1, HINT1, GTF3A, ARID3B, GNAS, PTGIS, CPOX, ERF, APBB3, SP9, ZNF678, RSAD1, H2AFV, SLTM, ZNF668, SF3B1, NFRKB, PPCDC, ZIK1, SPINDOC, POLR2G, ADNP, ELMSAN1, KLF16, ZNF268, CCNA2, SARS
GOTERM_BP_FAT	GO:0009206~purine ribonucleoside triphosphate biosynthetic process	63	1.28075	7.79523e-12	ENSG00000074800, ENSG00000183648, ENSG00000099624, ENSG00000167283, ENSG00000169020, ENSG00000154723, ENSG00000173915, ENSG00000109390, ENSG00000143799, ENSG00000168653, ENSG00000168610, ENSG00000165264, ENSG00000184983, ENSG00000102125, ENSG00000156411, ENSG00000241468, ENSG00000131495, ENSG00000023228, ENSG00000213619, ENSG00000140990, ENSG00000149925, ENSG00000125375, ENSG00000124172, ENSG00000073578, ENSG00000106348, ENSG00000158828, ENSG00000075399, ENSG00000198840, ENSG00000178035, ENSG00000198886, ENSG00000165280, ENSG00000205542, ENSG00000109819, ENSG00000136997, ENSG00000167863, ENSG00000166136, ENSG00000165283, ENSG00000159199, ENSG00000011052, ENSG00000170906, ENSG00000139180, ENSG00000143252, ENSG00000110717, ENSG00000239672, ENSG00000267855, ENSG00000090266, ENSG00000136521, ENSG00000174886, ENSG00000116459, ENSG00000198712, ENSG00000099795, ENSG00000004864, ENSG00000115286, ENSG00000065518, ENSG00000135390, ENSG00000186010, ENSG00000167792, ENSG00000185883, ENSG00000147123, ENSG00000184752, ENSG00000241837, ENSG00000125356, ENSG00000103024	4373	121	19176	2.28315	9.05803e-08	6.11978e-10	5.78322e-08	ENO1, NDUFB1, ATP5F1D, ATP5MG, ATP5ME, ATP5PF, ATP5MD, NDUFC1, PARP1, NDUFS5, STAT3, NDUFB6, NDUFA6, TAZ, ATP5MPL, ATP5MF, NDUFA2, NDUFS1, NDUFS3, NDUFB10, ALDOA, DMAC2L, ATP5F1E, SDHA, IMPDH1, PINK1, VPS9D1, MT-ND3, IMPDH2, MT-ND4, VCP, TMSB4X, PPARGC1A, MYC, ATP5PD, NDUFB8, STOML2, ATP5MC1, NME1-NME2, NDUFA3, NDUFA9, SDHC, NDUFS8, NME1, NDUFA7, NDUFB2, NDUFB5, NDUFA11, ATP5PB, MT-CO2, NDUFB7, SLC25A13, NDUFS7, NDUFB4, ATP5MC2, NDUFA13, NDUFV1, ATP6V0C, NDUFB11, NDUFA12, ATP5PO, NDUFA1, NME3
GOTERM_BP_FAT	GO:0006611~protein export from nucleus	69	1.40272	1.22746e-11	ENSG00000136938, ENSG00000198301, ENSG00000136937, ENSG00000072062, ENSG00000169180, ENSG00000135521, ENSG00000113013, ENSG00000162231, ENSG00000163166, ENSG00000151929, ENSG00000112081, ENSG00000058729, ENSG00000181555, ENSG00000113569, ENSG00000132341, ENSG00000165271, ENSG00000112159, ENSG00000082898, ENSG00000115268, ENSG00000111581, ENSG00000131652, ENSG00000157106, ENSG00000079134, ENSG00000100418, ENSG00000124207, ENSG00000030066, ENSG00000183087, ENSG00000184575, ENSG00000183684, ENSG00000126226, ENSG00000101146, ENSG00000011243, ENSG00000100296, ENSG00000124571, ENSG00000132953, ENSG00000198563, ENSG00000181163, ENSG00000265241, ENSG00000196943, ENSG00000173744, ENSG00000168710, ENSG00000138376, ENSG00000266173, ENSG00000168872, ENSG00000102900, ENSG00000127922, ENSG00000179041, ENSG00000100401, ENSG00000160117, ENSG00000151461, ENSG00000108559, ENSG00000069248, ENSG00000130227, ENSG00000198952, ENSG00000179218, ENSG00000058673, ENSG00000138385, ENSG00000041802, ENSG00000100836, ENSG00000164163, ENSG00000083896, ENSG00000037474, ENSG00000163634, ENSG00000125676, ENSG00000123136, ENSG00000165699, ENSG00000122566, ENSG00000164885, ENSG00000141543	4373	139	19176	2.17677	1.42631e-07	9.5717e-10	9.0453e-08	ANP32B, SDAD1, NCBP1, PRKACA, XPO6, LTV1, HSPA9, NXF1, IWS1, BAG3, SRSF3, RIOK2, SETD2, NUP155, RAN, NOL6, MDN1, XPO1, RPS15, NUP107, THOC6, SMG1, THOC1, DESI1, CSE1L, NUP160, GAS6, XPOT, ALYREF, PCID2, RAE1, AKAP8L, THOC5, XPO5, XPO4, DDX39B, NPM1, RBM8A, NOP9, AGFG1, AHCYL1, BARD1, STRADA, DDX19A, NUP93, SEM1, RRS1, RANGAP1, ANKLE1, UPF2, NUP88, NUP133, XPO7, SMG5, CALR, ZC3H11A, SSB, LSG1, PABPN1, ABCE1, YTHDC1, NSUN2, THOC7, THOC2, DDX39A, TSC1, HNRNPA2B1, CDK5, EIF4A3
GOTERM_BP_FAT	GO:0043161~proteasome-mediated ubiquitin-dependent protein catabolic process	166	3.37467	1.24473e-11	ENSG00000127022, ENSG00000185825, ENSG00000175063, ENSG00000075975, ENSG00000136813, ENSG00000108106, ENSG00000174013, ENSG00000128590, ENSG00000198862, ENSG00000170296, ENSG00000077232, ENSG00000004897, ENSG00000167962, ENSG00000036257, ENSG00000086758, ENSG00000100505, ENSG00000166598, ENSG00000162032, ENSG00000153827, ENSG00000101557, ENSG00000145495, ENSG00000013374, ENSG00000130706, ENSG00000156381, ENSG00000164615, ENSG00000168936, ENSG00000163527, ENSG00000108588, ENSG00000143476, ENSG00000182325, ENSG00000108344, ENSG00000147677, ENSG00000107404, ENSG00000094880, ENSG00000115307, ENSG00000173692, ENSG00000096384, ENSG00000116750, ENSG00000143106, ENSG00000100219, ENSG00000186591, ENSG00000204389, ENSG00000204388, ENSG00000090316, ENSG00000167977, ENSG00000204308, ENSG00000198171, ENSG00000051108, ENSG00000198087, ENSG00000261884, ENSG00000070423, ENSG00000113558, ENSG00000113712, ENSG00000044574, ENSG00000099364, ENSG00000165280, ENSG00000205220, ENSG00000104969, ENSG00000213923, ENSG00000134852, ENSG00000170633, ENSG00000078140, ENSG00000100804, ENSG00000141552, ENSG00000168159, ENSG00000013275, ENSG00000100764, ENSG00000105373, ENSG00000180667, ENSG00000134109, ENSG00000099910, ENSG00000068912, ENSG00000107829, ENSG00000179218, ENSG00000118420, ENSG00000134982, ENSG00000063978, ENSG00000100519, ENSG00000169139, ENSG00000204923, ENSG00000137055, ENSG00000124702, ENSG00000101843, ENSG00000072609, ENSG00000160445, ENSG00000185627, ENSG00000101193, ENSG00000001629, ENSG00000112249, ENSG00000106803, ENSG00000095787, ENSG00000066427, ENSG00000115233, ENSG00000139842, ENSG00000159459, ENSG00000055130, ENSG00000100387, ENSG00000011275, ENSG00000184787, ENSG00000197170, ENSG00000103363, ENSG00000087191, ENSG00000077721, ENSG00000041357, ENSG00000112234, ENSG00000196510, ENSG00000153107, ENSG00000135018, ENSG00000174989, ENSG00000133874, ENSG00000049759, ENSG00000132388, ENSG00000145604, ENSG00000110171, ENSG00000108094, ENSG00000165516, ENSG00000100379, ENSG00000185104, ENSG00000103126, ENSG00000188612, ENSG00000104691, ENSG00000204628, ENSG00000166963, ENSG00000181788, ENSG00000135506, ENSG00000165916, ENSG00000112425, ENSG00000175166, ENSG00000214655, ENSG00000166170, ENSG00000177628, ENSG00000137486, ENSG00000179526, ENSG00000117399, ENSG00000113194, ENSG00000088833, ENSG00000166295, ENSG00000100567, ENSG00000164031, ENSG00000100325, ENSG00000187555, ENSG00000180901, ENSG00000140543, ENSG00000101255, ENSG00000103035, ENSG00000165525, ENSG00000163743, ENSG00000121067, ENSG00000129993, ENSG00000103264, ENSG00000153561, ENSG00000099958, ENSG00000133612, ENSG00000197860, ENSG00000177479, ENSG00000177239, ENSG00000158290, ENSG00000256646, ENSG00000160087, ENSG00000119318, ENSG00000108671, ENSG00000096717, ENSG00000161057, ENSG00000163636, ENSG00000163516, ENSG00000110906	4373	450	19176	1.61761	1.44637e-07	9.64167e-10	9.11141e-08	CANX, BCAP31, UBE2C, MKRN2, ECPAS, UBE2S, FBXO45, DNAJB9, LTN1, GABARAP, DNAJC10, CDC27, ZNF598, CUL3, HUWE1, TRIM9, HSP90B1, SPSB3, TRIP12, USP14, MARCH6, NUB1, ADRM1, ANKRD9, CAMLG, TMEM129, STT3B, CCDC47, DTL, FBXL6, PSMD3, EIF3H, DVL1, CDC23, AUP1, PSMD1, HSP90AB1, UCHL5, PSMA5, XBP1, UBE2H, HSPA1A, HSPA1B, MAEA, KCTD5, RNF5, DDRGK1, HERPUD1, CD2AP, AC040162.1, RNF126, SKP1, CSNK1A1, HSPA5, FBXL19, VCP, PSMB10, SGTA, CSNK1E, CLOCK, RNF34, UBE2K, PSMB5, ANAPC11, RNF187, PSMC4, PSMC1, NOP53, YOD1, EDEM1, KLHL22, ERLEC1, FBXW4, CALR, UBE3D, APC, RNF4, PSMC6, UBE2V2, FBXO48, PLAA, KLHDC3, PSMD10, CHFR, ZER1, PSMD13, GID8, ANKIB1, ASCC3, SEC61B, WAC, ATXN3, PSMD14, CUL4A, UBR1, CUL1, RBX1, RNF216, UBE2G2, PSMD12, ELOB, PSMC5, UBE2A, PSMA4, FBXL4, ANAPC7, ANAPC1, UBQLN1, FBXW8, RNF122, NEDD4L, UBE2G1, SKP2, TRIM3, CUL2, KLHDC2, KCTD17, FAF1, AXIN1, SUMO2, UBXN8, RACK1, MAP1A, SIAH2, OS9, PSMC3, EPM2A, PSMD2, ZSWIM8, BAG5, GBA, ARRB1, SHARPIN, CDC20, FAF2, NSFL1C, ANAPC16, PSMA3, DNAJB14, ASCC2, USP7, KCTD2, DET1, TRIB3, PSMD7, NEMF, RCHY1, SPOP, CBFA2T3, FBXO31, RMND5A, DERL3, AGAP3, SGTB, ARIH2, MAN1B1, CUL4B, AC010132.3, UBE2J2, RAD23B, PSMD11, SIRT1, PSMC2, PSMD6, ANKZF1, KCTD10
GOTERM_BP_FAT	GO:0016570~histone modification	189	3.84224	1.64767e-11	ENSG00000075856, ENSG00000016082, ENSG00000125484, ENSG00000071655, ENSG00000006712, ENSG00000114982, ENSG00000171148, ENSG00000177889, ENSG00000087206, ENSG00000086758, ENSG00000099381, ENSG00000166477, ENSG00000168137, ENSG00000141570, ENSG00000153827, ENSG00000126457, ENSG00000032219, ENSG00000178691, ENSG00000100462, ENSG00000102882, ENSG00000106443, ENSG00000277258, ENSG00000112319, ENSG00000112715, ENSG00000075624, ENSG00000156256, ENSG00000156374, ENSG00000198730, ENSG00000129691, ENSG00000004487, ENSG00000028116, ENSG00000145919, ENSG00000153147, ENSG00000158711, ENSG00000121579, ENSG00000170854, ENSG00000100219, ENSG00000188895, ENSG00000280789, ENSG00000159086, ENSG00000163932, ENSG00000185787, ENSG00000011243, ENSG00000011485, ENSG00000162961, ENSG00000158828, ENSG00000094631, ENSG00000113558, ENSG00000164190, ENSG00000168395, ENSG00000198646, ENSG00000132275, ENSG00000157212, ENSG00000111653, ENSG00000134852, ENSG00000171720, ENSG00000139620, ENSG00000170234, ENSG00000117115, ENSG00000172534, ENSG00000138376, ENSG00000089723, ENSG00000061273, ENSG00000275052, ENSG00000124496, ENSG00000148229, ENSG00000123562, ENSG00000132600, ENSG00000105127, ENSG00000132326, ENSG00000117505, ENSG00000178409, ENSG00000064313, ENSG00000173113, ENSG00000168283, ENSG00000133895, ENSG00000172943, ENSG00000158019, ENSG00000181090, ENSG00000080345, ENSG00000160685, ENSG00000273604, ENSG00000148335, ENSG00000130816, ENSG00000165732, ENSG00000140455, ENSG00000164885, ENSG00000109685, ENSG00000183207, ENSG00000076108, ENSG00000156983, ENSG00000196363, ENSG00000142619, ENSG00000198663, ENSG00000095787, ENSG00000198026, ENSG00000074201, ENSG00000173120, ENSG00000167085, ENSG00000164091, ENSG00000110066, ENSG00000166313, ENSG00000163166, ENSG00000116560, ENSG00000204356, ENSG00000085224, ENSG00000163041, ENSG00000100304, ENSG00000187778, ENSG00000105393, ENSG00000255302, ENSG00000143033, ENSG00000163961, ENSG00000111707, ENSG00000185515, ENSG00000181555, ENSG00000089250, ENSG00000149480, ENSG00000178028, ENSG00000198890, ENSG00000139618, ENSG00000077721, ENSG00000070495, ENSG00000145041, ENSG00000072310, ENSG00000175792, ENSG00000132382, ENSG00000134046, ENSG00000167491, ENSG00000110851, ENSG00000197724, ENSG00000135655, ENSG00000119335, ENSG00000174744, ENSG00000051180, ENSG00000204227, ENSG00000148835, ENSG00000117000, ENSG00000167771, ENSG00000188976, ENSG00000149923, ENSG00000127511, ENSG00000108773, ENSG00000130699, ENSG00000074266, ENSG00000132471, ENSG00000146918, ENSG00000109819, ENSG00000137486, ENSG00000198604, ENSG00000170312, ENSG00000132510, ENSG00000114166, ENSG00000001167, ENSG00000138336, ENSG00000143379, ENSG00000120656, ENSG00000134371, ENSG00000054267, ENSG00000163348, ENSG00000187555, ENSG00000105053, ENSG00000108840, ENSG00000166337, ENSG00000187837, ENSG00000163346, ENSG00000084073, ENSG00000105202, ENSG00000108799, ENSG00000159267, ENSG00000136045, ENSG00000115524, ENSG00000135632, ENSG00000116455, ENSG00000009954, ENSG00000055483, ENSG00000158290, ENSG00000169976, ENSG00000112130, ENSG00000103549, ENSG00000169057, ENSG00000096717, ENSG00000156030, ENSG00000141867, ENSG00000145386, ENSG00000108395, ENSG00000275023, ENSG00000166501, ENSG00000179094	4373	531	19176	1.56079	1.91459e-07	1.26783e-09	1.19811e-07	SART3, ISL1, GTF3C4, MBD3, PAF1, KANSL3, TADA3, UBE2N, UIMC1, HUWE1, SETD1A, LEO1, SETD5, CBX8, TRIP12, PRMT1, ARID4A, SUZ12, PRMT5, MAPK3, PHF14, PCGF2, EYA4, VEGFA, ACTB, USP16, PCGF6, CTR9, ASH2L, KDM1A, VRK2, BOD1, SMARCA5, ELK4, NAA50, RIOX2, XBP1, MSL1, PAGR1, PAXBP1, PRKCD, MORF4L1, AKAP8L, PPP5C, DPY30, PINK1, HDAC6, SKP1, NIPBL, ING5, NCOA6, RRP8, PAXIP1, ING4, CLOCK, HDAC3, KANSL2, PWWP2A, PADI2, HCFC1, BARD1, OTUB2, HDAC7, PPP4R3B, TRERF1, POLE3, MORF4L2, PRMT7, AKAP8, PER2, DR1, BEND3, TAF2, TRMT112, BMI1, MEN1, PHF8, BABAM2, EHMT1, RIF1, ZBTB7B, EPOP, NTMT1, DNMT1, DDX21, USP3, CDK5, NSD2, RUVBL2, BAZ2A, BRPF1, WDR5, PADI3, C6orf89, WAC, ZNF335, CLNS1A, KDM2A, PHB, WDR82, KMT5B, APBB1, IWS1, SFPQ, NELFE, ATRX, H3F3A, TTLL12, MCRS1, BABAM1, EID1, MTF2, RNF168, SUDS3, BRCC3, SETD2, NOS1, MTA2, DMAP1, PRMT6, BRCA2, UBE2A, JMJD6, DCAF1, SREBF1, RUVBL1, MYBBP1A, MBD2, GATAD2A, PRDM4, PHF2, USP15, SET, BRMS1, RAD51, RING1, TAF5, RLF, RCOR2, NOC2L, PPP4C, SIN3B, KAT2A, TAF4, EED, WBP2, NCAPG2, PPARGC1A, ARRB1, BAZ1A, CDK1, KDM6B, KAT2B, NFYA, TET1, SETDB1, TAF12, CDC73, ARID4B, PYGO2, USP7, VRK3, HDAC5, TAF10, HIST1H1C, PBXIP1, ZMPSTE24, FBL, EZH1, HLCS, PWP1, SF3B1, SMYD5, WDR77, BAZ1B, USP36, CUL4B, SF3B5, RNF8, RNF40, MECP2, SIRT1, ELMSAN1, BRD4, CCNA2, TRIM37, MLLT6, PRKCB, PER1
GOTERM_BP_FAT	GO:0006754~ATP biosynthetic process	58	1.1791	1.85591e-11	ENSG00000074800, ENSG00000183648, ENSG00000099624, ENSG00000167283, ENSG00000169020, ENSG00000154723, ENSG00000173915, ENSG00000109390, ENSG00000143799, ENSG00000168653, ENSG00000168610, ENSG00000165264, ENSG00000184983, ENSG00000102125, ENSG00000156411, ENSG00000241468, ENSG00000131495, ENSG00000023228, ENSG00000213619, ENSG00000140990, ENSG00000149925, ENSG00000125375, ENSG00000124172, ENSG00000073578, ENSG00000158828, ENSG00000075399, ENSG00000198840, ENSG00000198886, ENSG00000165280, ENSG00000205542, ENSG00000109819, ENSG00000136997, ENSG00000167863, ENSG00000166136, ENSG00000165283, ENSG00000159199, ENSG00000170906, ENSG00000139180, ENSG00000143252, ENSG00000110717, ENSG00000267855, ENSG00000090266, ENSG00000136521, ENSG00000174886, ENSG00000116459, ENSG00000198712, ENSG00000099795, ENSG00000004864, ENSG00000115286, ENSG00000065518, ENSG00000135390, ENSG00000186010, ENSG00000167792, ENSG00000185883, ENSG00000147123, ENSG00000184752, ENSG00000241837, ENSG00000125356	4373	109	19176	2.33335	2.15657e-07	1.41867e-09	1.34065e-07	ENO1, NDUFB1, ATP5F1D, ATP5MG, ATP5ME, ATP5PF, ATP5MD, NDUFC1, PARP1, NDUFS5, STAT3, NDUFB6, NDUFA6, TAZ, ATP5MPL, ATP5MF, NDUFA2, NDUFS1, NDUFS3, NDUFB10, ALDOA, DMAC2L, ATP5F1E, SDHA, PINK1, VPS9D1, MT-ND3, MT-ND4, VCP, TMSB4X, PPARGC1A, MYC, ATP5PD, NDUFB8, STOML2, ATP5MC1, NDUFA3, NDUFA9, SDHC, NDUFS8, NDUFA7, NDUFB2, NDUFB5, NDUFA11, ATP5PB, MT-CO2, NDUFB7, SLC25A13, NDUFS7, NDUFB4, ATP5MC2, NDUFA13, NDUFV1, ATP6V0C, NDUFB11, NDUFA12, ATP5PO, NDUFA1
GOTERM_BP_FAT	GO:0031329~regulation of cellular catabolic process	251	5.10266	1.87067e-11	ENSG00000185825, ENSG00000075975, ENSG00000112208, ENSG00000114867, ENSG00000065135, ENSG00000175224, ENSG00000119401, ENSG00000086758, ENSG00000138035, ENSG00000151929, ENSG00000101439, ENSG00000114062, ENSG00000101557, ENSG00000013374, ENSG00000057757, ENSG00000141458, ENSG00000102882, ENSG00000147677, ENSG00000107404, ENSG00000196396, ENSG00000130208, ENSG00000123908, ENSG00000157106, ENSG00000171314, ENSG00000118689, ENSG00000100219, ENSG00000168389, ENSG00000169598, ENSG00000011405, ENSG00000088247, ENSG00000163932, ENSG00000204308, ENSG00000141564, ENSG00000103197, ENSG00000103194, ENSG00000214338, ENSG00000090432, ENSG00000172531, ENSG00000104969, ENSG00000213923, ENSG00000105939, ENSG00000136997, ENSG00000174953, ENSG00000147416, ENSG00000035862, ENSG00000013275, ENSG00000153094, ENSG00000105373, ENSG00000101210, ENSG00000102096, ENSG00000064393, ENSG00000135316, ENSG00000197386, ENSG00000099910, ENSG00000174842, ENSG00000198911, ENSG00000147649, ENSG00000169139, ENSG00000171206, ENSG00000147889, ENSG00000120868, ENSG00000121274, ENSG00000100354, ENSG00000100234, ENSG00000165699, ENSG00000141543, ENSG00000160445, ENSG00000106211, ENSG00000116209, ENSG00000116688, ENSG00000115233, ENSG00000171105, ENSG00000118873, ENSG00000132256, ENSG00000117410, ENSG00000168610, ENSG00000160695, ENSG00000087088, ENSG00000100300, ENSG00000168615, ENSG00000103257, ENSG00000087191, ENSG00000103363, ENSG00000153187, ENSG00000130766, ENSG00000155363, ENSG00000070770, ENSG00000164938, ENSG00000159720, ENSG00000174989, ENSG00000196998, ENSG00000137273, ENSG00000168502, ENSG00000100418, ENSG00000169398, ENSG00000185189, ENSG00000101986, ENSG00000165912, ENSG00000182473, ENSG00000143384, ENSG00000103126, ENSG00000078804, ENSG00000167657, ENSG00000106785, ENSG00000165916, ENSG00000112425, ENSG00000159399, ENSG00000265241, ENSG00000173548, ENSG00000090905, ENSG00000152518, ENSG00000089006, ENSG00000234741, ENSG00000140543, ENSG00000163743, ENSG00000129993, ENSG00000171130, ENSG00000067900, ENSG00000177479, ENSG00000197746, ENSG00000055483, ENSG00000121236, ENSG00000004142, ENSG00000160360, ENSG00000185883, ENSG00000184675, ENSG00000126247, ENSG00000087053, ENSG00000196683, ENSG00000097007, ENSG00000170296, ENSG00000072062, ENSG00000151779, ENSG00000099785, ENSG00000204713, ENSG00000108100, ENSG00000183255, ENSG00000164615, ENSG00000233276, ENSG00000165943, ENSG00000271793, ENSG00000078618, ENSG00000108465, ENSG00000100292, ENSG00000076555, ENSG00000082898, ENSG00000130164, ENSG00000132463, ENSG00000096384, ENSG00000116750, ENSG00000051382, ENSG00000204389, ENSG00000204388, ENSG00000159363, ENSG00000148356, ENSG00000223802, ENSG00000101266, ENSG00000198171, ENSG00000131467, ENSG00000051108, ENSG00000213760, ENSG00000156521, ENSG00000135829, ENSG00000158828, ENSG00000094631, ENSG00000113712, ENSG00000165280, ENSG00000110321, ENSG00000138413, ENSG00000078140, ENSG00000169884, ENSG00000138095, ENSG00000100644, ENSG00000167461, ENSG00000100764, ENSG00000176171, ENSG00000215021, ENSG00000104312, ENSG00000156873, ENSG00000105401, ENSG00000105647, ENSG00000112977, ENSG00000138668, ENSG00000100519, ENSG00000101843, ENSG00000122406, ENSG00000072609, ENSG00000164885, ENSG00000160049, ENSG00000213585, ENSG00000001629, ENSG00000155097, ENSG00000095787, ENSG00000105835, ENSG00000156508, ENSG00000171863, ENSG00000085978, ENSG00000171862, ENSG00000156502, ENSG00000159217, ENSG00000187097, ENSG00000187772, ENSG00000092820, ENSG00000100387, ENSG00000139160, ENSG00000107331, ENSG00000034713, ENSG00000164535, ENSG00000104852, ENSG00000072310, ENSG00000196235, ENSG00000135018, ENSG00000085733, ENSG00000138085, ENSG00000164305, ENSG00000185104, ENSG00000188612, ENSG00000204628, ENSG00000087470, ENSG00000166963, ENSG00000092010, ENSG00000123240, ENSG00000104765, ENSG00000214655, ENSG00000134815, ENSG00000166170, ENSG00000177628, ENSG00000081479, ENSG00000136436, ENSG00000080824, ENSG00000117399, ENSG00000174903, ENSG00000122958, ENSG00000104081, ENSG00000187555, ENSG00000101255, ENSG00000084073, ENSG00000198791, ENSG00000132405, ENSG00000198793, ENSG00000131558, ENSG00000178607, ENSG00000155506, ENSG00000130340, ENSG00000073060, ENSG00000119318, ENSG00000168002, ENSG00000103549, ENSG00000109083, ENSG00000156709, ENSG00000096717, ENSG00000161057	4373	753	19176	1.4617	2.17372e-07	1.42061e-09	1.34248e-07	BCAP31, MKRN2, BAG2, EIF4G1, GNAI3, ATG13, TRIM32, HUWE1, PNPT1, BAG3, CST3, UBE3A, USP14, NUB1, PITHD1, NPC1, MAPK3, EIF3H, DVL1, PTPN1, APOC1, AGO2, SMG1, PGAM1, FOXO3, XBP1, MFSD2A, DFFB, PIK3C2A, KHSRP, PRKCD, RNF5, RPTOR, TSC2, USP10, SOGA3, MUL1, PPP1CA, SGTA, CSNK1E, ZC3HAV1, MYC, DHX36, ATP6V1B2, TIMP2, PSMC4, BCL2L11, NOP53, EEF1A2, PIM2, HIPK2, SYNCRIP, HTT, KLHL22, GLMN, SREBF2, MTDH, UBE2V2, TRIM8, CDKN2A, APAF1, TENT4B, TNRC6B, TIMP3, TSC1, EIF4A3, ZER1, HSPB1, TMEM59, MFN2, PSMD14, INSR, RAB3GAP2, TRIM5, ATP6V0B, STAT3, VPS11, BAX, TSPO, ADAM9, SLC7A5, PSMC5, ELOB, HNRNPU, SESN2, MOV10, CSNK2A2, TP53INP1, ATP6V0D1, FBXW8, WDR45, FOXF2, MTCL1, DESI1, PTK2, NRBP2, ABCD1, PACSIN3, EXOC7, MCL1, AXIN1, TP53INP2, DAPK3, TRIM14, PSMC3, EPM2A, HK2, RBM8A, SNX33, TNRC6A, ZFP36L2, SNX5, GAS5, DET1, RCHY1, CBFA2T3, ATP6V0E2, ROCK1, ARIH2, PSAP, USP36, TRIM6, POLDIP2, GPSM1, ATP6V0C, AMER1, CAPNS1, MTMR2, TOMM7, ABL1, GABARAP, PRKACA, NBAS, MARCH2, TRIM27, CCNY, PTTG1IP, CAMLG, GPX1, MOAP1, AL589666.1, NRDC, CDK5RAP3, HMOX1, ACACB, XPO1, LDLR, GRSF1, HSP90AB1, UCHL5, PIK3CB, HSPA1A, HSPA1B, ATP13A2, LRSAM1, CERS1, CSNK2A1, DDRGK1, PSME3, HERPUD1, ATP6V1G2, TYSND1, DHX9, PINK1, HDAC6, CSNK1A1, VCP, EIF4G2, IDH1, UBE2K, WNT10B, LRPPRC, HIF1A, RAB8A, PSMC1, BNIP3, PHB2, RIPK2, PHKG2, CDC37, PIK3R2, DAP, HNRNPD, PSMC6, PSMD10, RPL5, CHFR, CDK5, DFFA, VDAC1, ANKIB1, ATP6V1C1, WAC, NAMPT, EEF1A1, RPS7, ATG16L1, PTEN, SUPV3L1, IGF2BP1, ENTPD5, LIN28B, EZR, RBX1, ETFBKMT, ABCA2, GABARAPL2, DAGLB, SNRNP70, SREBF1, SUPT5H, UBQLN1, CTTN, ATRAID, CASP3, FAF1, SUMO2, RACK1, DNM1L, MAP1A, PSME1, OPTN, BNIP3L, ZSWIM8, DHX34, BAG5, GBA, LRP2, CALCOCO2, HSP90AA1, CDC20, RAB1B, VPS26A, BMF, USP7, TRIB3, ZMPSTE24, CNOT7, TBC1D14, MTOR, EXOC4, ERN1, LARP1, SNX9, SCARB1, RAD23B, POLR2G, RNF40, IFT20, AIFM1, SIRT1, PSMC2
GOTERM_BP_FAT	GO:0050684~regulation of mRNA processing	71	1.44338	2.02235e-11	ENSG00000133226, ENSG00000136819, ENSG00000099622, ENSG00000124193, ENSG00000074201, ENSG00000110107, ENSG00000136937, ENSG00000104824, ENSG00000006712, ENSG00000115875, ENSG00000163166, ENSG00000166477, ENSG00000204356, ENSG00000112081, ENSG00000122692, ENSG00000161547, ENSG00000100462, ENSG00000100461, ENSG00000126653, ENSG00000179950, ENSG00000153187, ENSG00000003756, ENSG00000104852, ENSG00000070495, ENSG00000198730, ENSG00000048740, ENSG00000096063, ENSG00000196235, ENSG00000131051, ENSG00000061936, ENSG00000131773, ENSG00000248333, ENSG00000100813, ENSG00000116350, ENSG00000168066, ENSG00000063244, ENSG00000121774, ENSG00000108654, ENSG00000178951, ENSG00000135829, ENSG00000181163, ENSG00000265241, ENSG00000130254, ENSG00000174953, ENSG00000168710, ENSG00000115053, ENSG00000138376, ENSG00000134371, ENSG00000113391, ENSG00000100722, ENSG00000127804, ENSG00000119707, ENSG00000108561, ENSG00000100201, ENSG00000160633, ENSG00000109971, ENSG00000110713, ENSG00000161847, ENSG00000136527, ENSG00000137776, ENSG00000174720, ENSG00000139910, ENSG00000076770, ENSG00000090060, ENSG00000116455, ENSG00000159140, ENSG00000103549, ENSG00000083896, ENSG00000122566, ENSG00000163510, ENSG00000054118	4373	146	19176	2.13248	2.34997e-07	1.52582e-09	1.44191e-07	SRRM1, C9orf78, CIRBP, SRSF6, CLNS1A, PRPF19, NCBP1, HNRNPL, PAF1, SRSF7, IWS1, LEO1, NELFE, SRSF3, SMU1, SRSF2, PRMT5, RBM23, NSRP1, PUF60, HNRNPU, RBM5, SNRNP70, JMJD6, CTR9, CELF2, SRPK1, SUPT5H, RBM39, SFSWAP, KHDRBS3, CDK11B, ACIN1, SRSF4, SF1, U2AF2, KHDRBS1, DDX5, ZBTB7A, DHX9, NPM1, RBM8A, SAFB2, DHX36, AHCYL1, NCL, BARD1, CDC73, FAM172A, ZC3H14, METTL16, RBM25, C1QBP, DDX17, SAFB, HSPA8, NUP98, RAVER1, TRA2B, SLTM, LARP7, NOVA1, MBNL3, PAPOLA, WDR77, SON, RNF40, YTHDC1, HNRNPA2B1, CWC22, THRAP3
GOTERM_BP_FAT	GO:0072655~establishment of protein localization to mitochondrion	64	1.30108	2.09684e-11	ENSG00000185825, ENSG00000204390, ENSG00000109519, ENSG00000196683, ENSG00000213625, ENSG00000175224, ENSG00000116688, ENSG00000204152, ENSG00000086758, ENSG00000151929, ENSG00000137463, ENSG00000170606, ENSG00000160014, ENSG00000160695, ENSG00000087088, ENSG00000100300, ENSG00000105197, ENSG00000165943, ENSG00000104980, ENSG00000130204, ENSG00000074695, ENSG00000070770, ENSG00000072310, ENSG00000198258, ENSG00000156735, ENSG00000100216, ENSG00000177370, ENSG00000086061, ENSG00000104765, ENSG00000158828, ENSG00000144381, ENSG00000099800, ENSG00000159399, ENSG00000134375, ENSG00000107959, ENSG00000074582, ENSG00000080824, ENSG00000006530, ENSG00000126953, ENSG00000134809, ENSG00000164877, ENSG00000165688, ENSG00000214253, ENSG00000141279, ENSG00000122085, ENSG00000105327, ENSG00000110711, ENSG00000154174, ENSG00000132286, ENSG00000177479, ENSG00000136448, ENSG00000156515, ENSG00000198911, ENSG00000265354, ENSG00000055483, ENSG00000147889, ENSG00000186010, ENSG00000160087, ENSG00000142230, ENSG00000156709, ENSG00000027001, ENSG00000164284, ENSG00000125995, ENSG00000126768	4373	126	19176	2.22735	2.43652e-07	1.57182e-09	1.48537e-07	BCAP31, HSPA1L, GRPEL1, TOMM7, LEPROT, ATG13, MFN2, TIMM23B, HUWE1, BAG3, MGARP, HSPA4, CALM3, VPS11, BAX, TSPO, TIMM50, MOAP1, TIMM44, TOMM40, LMAN1, CSNK2A2, SREBF1, UBL5, BAG4, TOMM22, TIMM22, DNAJA1, BNIP3L, PINK1, HSPD1, TIMM13, HK2, TIMM17A, PITRM1, BCS1L, HSP90AA1, AGK, TIMM8A, TIMM10, MICALL2, PMPCA, FIS1, NPEPPS, MTERF4, BBC3, AIP, TOMM70, TIMM10B, ARIH2, NMT1, HK1, SREBF2, TIMM23, USP36, CDKN2A, NDUFA13, UBE2J2, SAE1, AIFM1, MIPEP, GRPEL2, ROMO1, TIMM17B
GOTERM_BP_FAT	GO:0043484~regulation of RNA splicing	84	1.70766	2.3083e-11	ENSG00000160208, ENSG00000133226, ENSG00000136819, ENSG00000099622, ENSG00000110700, ENSG00000130956, ENSG00000124193, ENSG00000183808, ENSG00000074201, ENSG00000110107, ENSG00000136937, ENSG00000104824, ENSG00000109917, ENSG00000115875, ENSG00000197976, ENSG00000171148, ENSG00000139644, ENSG00000136450, ENSG00000112081, ENSG00000122692, ENSG00000161547, ENSG00000100462, ENSG00000100461, ENSG00000126653, ENSG00000179950, ENSG00000153187, ENSG00000003756, ENSG00000104852, ENSG00000105227, ENSG00000070495, ENSG00000048740, ENSG00000096063, ENSG00000131051, ENSG00000061936, ENSG00000117569, ENSG00000132463, ENSG00000131773, ENSG00000167258, ENSG00000100813, ENSG00000116350, ENSG00000204389, ENSG00000126945, ENSG00000168066, ENSG00000063244, ENSG00000121774, ENSG00000100650, ENSG00000108654, ENSG00000108773, ENSG00000178951, ENSG00000181163, ENSG00000134453, ENSG00000265241, ENSG00000114166, ENSG00000163660, ENSG00000120656, ENSG00000115053, ENSG00000113391, ENSG00000127804, ENSG00000169045, ENSG00000119707, ENSG00000108561, ENSG00000100201, ENSG00000102103, ENSG00000166337, ENSG00000109971, ENSG00000110713, ENSG00000161847, ENSG00000136527, ENSG00000174720, ENSG00000139910, ENSG00000178607, ENSG00000076770, ENSG00000116455, ENSG00000169976, ENSG00000159140, ENSG00000083896, ENSG00000185567, ENSG00000124942, ENSG00000233101, ENSG00000122566, ENSG00000163510, ENSG00000054118, ENSG00000162664, ENSG00000103067	4373	185	19176	1.99107	2.68224e-07	1.71924e-09	1.62469e-07	RRP1B, SRRM1, C9orf78, CIRBP, RPS13, HABP4, SRSF6, RBM12B, CLNS1A, PRPF19, NCBP1, HNRNPL, ZPR1, SRSF7, AKAP17A, TADA3, TMBIM6, SRSF1, SRSF3, SMU1, SRSF2, PRMT5, RBM23, NSRP1, PUF60, HNRNPU, RBM5, SNRNP70, PRX, JMJD6, CELF2, SRPK1, RBM39, SFSWAP, PTBP2, GRSF1, KHDRBS3, CDK12, ACIN1, SRSF4, HSPA1A, HNRNPH2, SF1, U2AF2, KHDRBS1, SRSF5, DDX5, KAT2A, ZBTB7A, NPM1, RBM17, RBM8A, KAT2B, CCNL1, TAF12, NCL, FAM172A, METTL16, HNRNPH1, RBM25, C1QBP, DDX17, PQBP1, TAF10, HSPA8, NUP98, RAVER1, TRA2B, LARP7, NOVA1, ERN1, MBNL3, WDR77, SF3B5, SON, YTHDC1, AHNAK2, AHNAK, HOXB-AS3, HNRNPA2B1, CWC22, THRAP3, ZNF326, ESRP2
GOTERM_BP_FAT	GO:0006119~oxidative phosphorylation	62	1.26042	2.78935e-11	ENSG00000091140, ENSG00000256591, ENSG00000156467, ENSG00000183648, ENSG00000127540, ENSG00000127184, ENSG00000169021, ENSG00000172115, ENSG00000198938, ENSG00000109390, ENSG00000168653, ENSG00000165264, ENSG00000184983, ENSG00000102125, ENSG00000178741, ENSG00000131174, ENSG00000131495, ENSG00000023228, ENSG00000213619, ENSG00000140990, ENSG00000106153, ENSG00000126267, ENSG00000108179, ENSG00000073578, ENSG00000095002, ENSG00000173660, ENSG00000158828, ENSG00000198840, ENSG00000198886, ENSG00000165280, ENSG00000111775, ENSG00000170312, ENSG00000136997, ENSG00000131143, ENSG00000198804, ENSG00000198727, ENSG00000135940, ENSG00000166136, ENSG00000250479, ENSG00000146729, ENSG00000170906, ENSG00000139180, ENSG00000143252, ENSG00000110717, ENSG00000140740, ENSG00000164919, ENSG00000176340, ENSG00000267855, ENSG00000090266, ENSG00000136521, ENSG00000174840, ENSG00000198712, ENSG00000099795, ENSG00000112695, ENSG00000115286, ENSG00000065518, ENSG00000189043, ENSG00000184076, ENSG00000167792, ENSG00000164405, ENSG00000184752, ENSG00000125356	4373	121	19176	2.24691	3.24122e-07	2.06429e-09	1.95077e-07	DLD, AP003108.2, UQCRB, NDUFB1, UQCR11, COX7C, UQCRFS1, CYCS, MT-CO3, NDUFC1, NDUFS5, NDUFB6, NDUFA6, TAZ, COX5A, COX7B, NDUFA2, NDUFS1, NDUFS3, NDUFB10, CHCHD2, COX6B1, PPIF, SDHA, MSH2, UQCRH, PINK1, MT-ND3, MT-ND4, VCP, COX6A1, CDK1, MYC, COX4I1, MT-CO1, MT-CYB, COX5B, NDUFB8, CHCHD10, NIPSNAP2, NDUFA3, NDUFA9, SDHC, NDUFS8, UQCRC2, COX6C, COX8A, NDUFA7, NDUFB2, NDUFB5, PDE12, MT-CO2, NDUFB7, COX7A2, NDUFS7, NDUFB4, NDUFA4, UQCR10, NDUFV1, UQCRQ, NDUFA12, NDUFA1
GOTERM_BP_FAT	GO:0034654~nucleobase-containing compound biosynthetic process	1148	23.3381	2.90189e-11	ENSG00000214114, ENSG00000016082, ENSG00000121281, ENSG00000144161, ENSG00000156384, ENSG00000167283, ENSG00000134595, ENSG00000077235, ENSG00000249459, ENSG00000114982, ENSG00000135446, ENSG00000109390, ENSG00000170689, ENSG00000146109, ENSG00000151929, ENSG00000168137, ENSG00000166197, ENSG00000151923, ENSG00000108064, ENSG00000177084, ENSG00000161980, ENSG00000090447, ENSG00000146587, ENSG00000025800, ENSG00000213015, ENSG00000114739, ENSG00000113649, ENSG00000156374, ENSG00000189060, ENSG00000171793, ENSG00000099256, ENSG00000065029, ENSG00000137871, ENSG00000135457, ENSG00000151917, ENSG00000147669, ENSG00000109381, ENSG00000149600, ENSG00000122386, ENSG00000125651, ENSG00000089693, ENSG00000180035, ENSG00000183309, ENSG00000104964, ENSG00000044574, ENSG00000162607, ENSG00000163938, ENSG00000168395, ENSG00000157212, ENSG00000168393, ENSG00000170234, ENSG00000136997, ENSG00000157216, ENSG00000168159, ENSG00000035862, ENSG00000250479, ENSG00000053254, ENSG00000121022, ENSG00000070814, ENSG00000102786, ENSG00000239672, ENSG00000162851, ENSG00000183779, ENSG00000064393, ENSG00000134107, ENSG00000163946, ENSG00000065000, ENSG00000111249, ENSG00000156110, ENSG00000175931, ENSG00000136521, ENSG00000112576, ENSG00000170242, ENSG00000253729, ENSG00000171574, ENSG00000005156, ENSG00000147649, ENSG00000147889, ENSG00000128908, ENSG00000169016, ENSG00000145220, ENSG00000160685, ENSG00000121274, ENSG00000054598, ENSG00000185721, ENSG00000101442, ENSG00000184634, ENSG00000147403, ENSG00000160688, ENSG00000054118, ENSG00000125630, ENSG00000185507, ENSG00000160208, ENSG00000236104, ENSG00000167085, ENSG00000169020, ENSG00000197976, ENSG00000171105, ENSG00000198816, ENSG00000125846, ENSG00000204356, ENSG00000125845, ENSG00000102967, ENSG00000143033, ENSG00000161547, ENSG00000089022, ENSG00000163961, ENSG00000087087, ENSG00000089250, ENSG00000170260, ENSG00000111424, ENSG00000172201, ENSG00000197961, ENSG00000132382, ENSG00000008405, ENSG00000169032, ENSG00000137834, ENSG00000197724, ENSG00000135655, ENSG00000006468, ENSG00000248333, ENSG00000171116, ENSG00000198805, ENSG00000204103, ENSG00000184897, ENSG00000070404, ENSG00000186834, ENSG00000145687, ENSG00000270276, ENSG00000135624, ENSG00000047644, ENSG00000165916, ENSG00000115816, ENSG00000129187, ENSG00000198840, ENSG00000181163, ENSG00000198604, ENSG00000172216, ENSG00000099284, ENSG00000196419, ENSG00000141076, ENSG00000100325, ENSG00000089006, ENSG00000204335, ENSG00000143493, ENSG00000101412, ENSG00000143252, ENSG00000163743, ENSG00000047634, ENSG00000174886, ENSG00000043039, ENSG00000155229, ENSG00000197747, ENSG00000009954, ENSG00000144579, ENSG00000275700, ENSG00000121236, ENSG00000102978, ENSG00000169057, ENSG00000169299, ENSG00000152192, ENSG00000147601, ENSG00000122566, ENSG00000162664, ENSG00000163995, ENSG00000179094, ENSG00000074800, ENSG00000068120, ENSG00000134759, ENSG00000136937, ENSG00000113812, ENSG00000171148, ENSG00000133422, ENSG00000244165, ENSG00000156304, ENSG00000035687, ENSG00000122779, ENSG00000145414, ENSG00000204713, ENSG00000005100, ENSG00000160014, ENSG00000143476, ENSG00000108465, ENSG00000132589, ENSG00000112715, ENSG00000136944, ENSG00000004487, ENSG00000082898, ENSG00000131495, ENSG00000023228, ENSG00000158711, ENSG00000011007, ENSG00000125812, ENSG00000120129, ENSG00000262814, ENSG00000185787, ENSG00000106031, ENSG00000011243, ENSG00000146731, ENSG00000011485, ENSG00000184216, ENSG00000135829, ENSG00000094631, ENSG00000171163, ENSG00000198886, ENSG00000128050, ENSG00000196466, ENSG00000110321, ENSG00000198646, ENSG00000283515, ENSG00000111653, ENSG00000155438, ENSG00000006652, ENSG00000184481, ENSG00000010165, ENSG00000079246, ENSG00000186660, ENSG00000139180, ENSG00000100522, ENSG00000184489, ENSG00000089289, ENSG00000167900, ENSG00000128059, ENSG00000153487, ENSG00000151067, ENSG00000132326, ENSG00000197780, ENSG00000092201, ENSG00000196693, ENSG00000090266, ENSG00000095951, ENSG00000092203, ENSG00000110315, ENSG00000196453, ENSG00000112977, ENSG00000133895, ENSG00000196459, ENSG00000164880, ENSG00000100519, ENSG00000165730, ENSG00000182054, ENSG00000101843, ENSG00000109320, ENSG00000229809, ENSG00000165732, ENSG00000164885, ENSG00000141027, ENSG00000186416, ENSG00000106004, ENSG00000156983, ENSG00000130119, ENSG00000095787, ENSG00000173120, ENSG00000128272, ENSG00000110987, ENSG00000004455, ENSG00000007968, ENSG00000085978, ENSG00000163320, ENSG00000185591, ENSG00000034152, ENSG00000187778, ENSG00000107331, ENSG00000141499, ENSG00000198890, ENSG00000070495, ENSG00000175792, ENSG00000196235, ENSG00000127191, ENSG00000087903, ENSG00000176887, ENSG00000156976, ENSG00000119335, ENSG00000116035, ENSG00000083799, ENSG00000185100, ENSG00000188612, ENSG00000124920, ENSG00000121653, ENSG00000108654, ENSG00000110768, ENSG00000198682, ENSG00000175322, ENSG00000197594, ENSG00000176890, ENSG00000197355, ENSG00000172053, ENSG00000146918, ENSG00000132510, ENSG00000001167, ENSG00000085721, ENSG00000144744, ENSG00000121864, ENSG00000011052, ENSG00000187555, ENSG00000270882, ENSG00000105176, ENSG00000109534, ENSG00000163346, ENSG00000071564, ENSG00000172062, ENSG00000129351, ENSG00000213676, ENSG00000173153, ENSG00000111602, ENSG00000270647, ENSG00000005513, ENSG00000164683, ENSG00000100714, ENSG00000117143, ENSG00000168802, ENSG00000069482, ENSG00000142556, ENSG00000070047, ENSG00000075975, ENSG00000149050, ENSG00000133703, ENSG00000175221, ENSG00000177888, ENSG00000119401, ENSG00000177889, ENSG00000188786, ENSG00000141570, ENSG00000188785, ENSG00000081189, ENSG00000164338, ENSG00000277258, ENSG00000106799, ENSG00000107404, ENSG00000142409, ENSG00000129691, ENSG00000123908, ENSG00000159086, ENSG00000183087, ENSG00000143748, ENSG00000185024, ENSG00000140479, ENSG00000164587, ENSG00000164104, ENSG00000164105, ENSG00000141564, ENSG00000149273, ENSG00000095564, ENSG00000175482, ENSG00000106348, ENSG00000106105, ENSG00000131747, ENSG00000197037, ENSG00000177425, ENSG00000152443, ENSG00000167863, ENSG00000186141, ENSG00000165684, ENSG00000145912, ENSG00000115053, ENSG00000082014, ENSG00000013275, ENSG00000105497, ENSG00000196172, ENSG00000108518, ENSG00000253293, ENSG00000197265, ENSG00000131759, ENSG00000198597, ENSG00000176105, ENSG00000004864, ENSG00000063978, ENSG00000165695, ENSG00000115286, ENSG00000167632, ENSG00000142871, ENSG00000185043, ENSG00000137054, ENSG00000164362, ENSG00000106571, ENSG00000140455, ENSG00000166548, ENSG00000167635, ENSG00000105486, ENSG00000152661, ENSG00000241258, ENSG00000095380, ENSG00000175029, ENSG00000120832, ENSG00000188342, ENSG00000164134, ENSG00000166313, ENSG00000170802, ENSG00000116560, ENSG00000170801, ENSG00000256514, ENSG00000198380, ENSG00000179632, ENSG00000149480, ENSG00000196199, ENSG00000105429, ENSG00000072274, ENSG00000139697, ENSG00000118762, ENSG00000213619, ENSG00000137273, ENSG00000138363, ENSG00000121931, ENSG00000118523, ENSG00000063322, ENSG00000028310, ENSG00000187243, ENSG00000166326, ENSG00000078804, ENSG00000106992, ENSG00000167657, ENSG00000073578, ENSG00000124172, ENSG00000103275, ENSG00000106785, ENSG00000105698, ENSG00000109814, ENSG00000109819, ENSG00000137486, ENSG00000177469, ENSG00000114166, ENSG00000138336, ENSG00000165244, ENSG00000166333, ENSG00000121903, ENSG00000164151, ENSG00000166337, ENSG00000124177, ENSG00000127445, ENSG00000198393, ENSG00000123095, ENSG00000105204, ENSG00000198157, ENSG00000116337, ENSG00000115484, ENSG00000140650, ENSG00000136160, ENSG00000167674, ENSG00000159263, ENSG00000256525, ENSG00000275023, ENSG00000103024, ENSG00000126368, ENSG00000125482, ENSG00000125484, ENSG00000123064, ENSG00000077514, ENSG00000010818, ENSG00000107815, ENSG00000178573, ENSG00000139405, ENSG00000263001, ENSG00000139644, ENSG00000167685, ENSG00000165264, ENSG00000130826, ENSG00000102125, ENSG00000128513, ENSG00000176165, ENSG00000241468, ENSG00000077522, ENSG00000178585, ENSG00000020633, ENSG00000116750, ENSG00000170855, ENSG00000170854, ENSG00000139651, ENSG00000188372, ENSG00000171703, ENSG00000088881, ENSG00000223802, ENSG00000198171, ENSG00000107833, ENSG00000164190, ENSG00000165280, ENSG00000105419, ENSG00000117877, ENSG00000171720, ENSG00000139620, ENSG00000159479, ENSG00000060069, ENSG00000138772, ENSG00000166136, ENSG00000042429, ENSG00000169884, ENSG00000088876, ENSG00000165283, ENSG00000204256, ENSG00000130803, ENSG00000147257, ENSG00000103479, ENSG00000101057, ENSG00000176170, ENSG00000104312, ENSG00000267855, ENSG00000105647, ENSG00000153922, ENSG00000179218, ENSG00000065526, ENSG00000205571, ENSG00000114353, ENSG00000065518, ENSG00000137693, ENSG00000166147, ENSG00000008382, ENSG00000172819, ENSG00000130816, ENSG00000140853, ENSG00000177030, ENSG00000105880, ENSG00000123297, ENSG00000022840, ENSG00000177045, ENSG00000105835, ENSG00000020426, ENSG00000135002, ENSG00000170653, ENSG00000111276, ENSG00000112365, ENSG00000171735, ENSG00000173915, ENSG00000006194, ENSG00000173917, ENSG00000155090, ENSG00000128951, ENSG00000064490, ENSG00000127870, ENSG00000181555, ENSG00000105821, ENSG00000139618, ENSG00000104976, ENSG00000114779, ENSG00000145041, ENSG00000139613, ENSG00000111269, ENSG00000167491, ENSG00000229544, ENSG00000167258, ENSG00000188177, ENSG00000118922, ENSG00000102316, ENSG00000147224, ENSG00000078403, ENSG00000221823, ENSG00000181788, ENSG00000160867, ENSG00000104522, ENSG00000141905, ENSG00000105856, ENSG00000074266, ENSG00000116985, ENSG00000251247, ENSG00000012822, ENSG00000197905, ENSG00000148308, ENSG00000134371, ENSG00000027075, ENSG00000126756, ENSG00000148300, ENSG00000102103, ENSG00000101255, ENSG00000160633, ENSG00000121068, ENSG00000084073, ENSG00000160877, ENSG00000035928, ENSG00000114315, ENSG00000099795, ENSG00000105849, ENSG00000170684, ENSG00000112130, ENSG00000127616, ENSG00000103423, ENSG00000183741, ENSG00000178163, ENSG00000183648, ENSG00000186918, ENSG00000065135, ENSG00000104824, ENSG00000157353, ENSG00000104825, ENSG00000168010, ENSG00000172992, ENSG00000023734, ENSG00000099385, ENSG00000058600, ENSG00000123349, ENSG00000079785, ENSG00000168495, ENSG00000055332, ENSG00000157593, ENSG00000148400, ENSG00000078699, ENSG00000156261, ENSG00000057757, ENSG00000032219, ENSG00000184983, ENSG00000100462, ENSG00000250571, ENSG00000181218, ENSG00000102882, ENSG00000125520, ENSG00000100461, ENSG00000156256, ENSG00000170581, ENSG00000181472, ENSG00000068654, ENSG00000189180, ENSG00000115942, ENSG00000113522, ENSG00000110492, ENSG00000170345, ENSG00000172766, ENSG00000111581, ENSG00000008324, ENSG00000133398, ENSG00000100219, ENSG00000088247, ENSG00000100697, ENSG00000124444, ENSG00000101544, ENSG00000163811, ENSG00000160783, ENSG00000100211, ENSG00000123358, ENSG00000108175, ENSG00000094916, ENSG00000258289, ENSG00000162961, ENSG00000215301, ENSG00000115738, ENSG00000075399, ENSG00000099364, ENSG00000132275, ENSG00000113552, ENSG00000174953, ENSG00000172534, ENSG00000230989, ENSG00000144021, ENSG00000101577, ENSG00000147536, ENSG00000143179, ENSG00000123562, ENSG00000125740, ENSG00000154059, ENSG00000138821, ENSG00000104835, ENSG00000174720, ENSG00000168283, ENSG00000171453, ENSG00000285427, ENSG00000020256, ENSG00000198911, ENSG00000198914, ENSG00000174718, ENSG00000171206, ENSG00000169136, ENSG00000184990, ENSG00000143162, ENSG00000160563, ENSG00000122484, ENSG00000184752, ENSG00000146676, ENSG00000183207, ENSG00000143390, ENSG00000119041, ENSG00000103932, ENSG00000204231, ENSG00000172795, ENSG00000119285, ENSG00000171223, ENSG00000171222, ENSG00000133104, ENSG00000132256, ENSG00000148606, ENSG00000142065, ENSG00000082512, ENSG00000183691, ENSG00000148840, ENSG00000101751, ENSG00000143157, ENSG00000087191, ENSG00000133119, ENSG00000153187, ENSG00000164938, ENSG00000175832, ENSG00000136861, ENSG00000197841, ENSG00000198931, ENSG00000173894, ENSG00000174744, ENSG00000134686, ENSG00000013503, ENSG00000204227, ENSG00000149925, ENSG00000148835, ENSG00000100417, ENSG00000174738, ENSG00000284308, ENSG00000168066, ENSG00000100413, ENSG00000183684, ENSG00000125970, ENSG00000214022, ENSG00000164941, ENSG00000124641, ENSG00000135503, ENSG00000132471, ENSG00000205542, ENSG00000196787, ENSG00000175602, ENSG00000136830, ENSG00000143379, ENSG00000250312, ENSG00000198719, ENSG00000054267, ENSG00000088038, ENSG00000160113, ENSG00000183474, ENSG00000100201, ENSG00000109016, ENSG00000187837, ENSG00000185658, ENSG00000256087, ENSG00000196531, ENSG00000198952, ENSG00000198712, ENSG00000131153, ENSG00000171497, ENSG00000132002, ENSG00000198715, ENSG00000198707, ENSG00000143126, ENSG00000197619, ENSG00000004142, ENSG00000185883, ENSG00000108395, ENSG00000162783, ENSG00000241837, ENSG00000070501, ENSG00000162300, ENSG00000204209, ENSG00000135966, ENSG00000187607, ENSG00000071655, ENSG00000068001, ENSG00000023572, ENSG00000254093, ENSG00000134871, ENSG00000083635, ENSG00000269343, ENSG00000078043, ENSG00000163882, ENSG00000123505, ENSG00000124831, ENSG00000213780, ENSG00000164975, ENSG00000186767, ENSG00000072736, ENSG00000205927, ENSG00000112837, ENSG00000156411, ENSG00000198730, ENSG00000196793, ENSG00000153147, ENSG00000079134, ENSG00000106153, ENSG00000164742, ENSG00000163655, ENSG00000132434, ENSG00000154222, ENSG00000158828, ENSG00000111530, ENSG00000196588, ENSG00000134852, ENSG00000130254, ENSG00000143578, ENSG00000163660, ENSG00000164751, ENSG00000100888, ENSG00000100644, ENSG00000036672, ENSG00000185697, ENSG00000187634, ENSG00000162337, ENSG00000164758, ENSG00000120690, ENSG00000205903, ENSG00000185219, ENSG00000158813, ENSG00000047315, ENSG00000005436, ENSG00000178921, ENSG00000048649, ENSG00000181090, ENSG00000130024, ENSG00000123737, ENSG00000163430, ENSG00000161011, ENSG00000123975, ENSG00000080345, ENSG00000273604, ENSG00000162585, ENSG00000143321, ENSG00000109685, ENSG00000144895, ENSG00000122882, ENSG00000108788, ENSG00000074964, ENSG00000158805, ENSG00000174574, ENSG00000196363, ENSG00000213347, ENSG00000196126, ENSG00000177606, ENSG00000133740, ENSG00000145734, ENSG00000143799, ENSG00000145736, ENSG00000100823, ENSG00000084774, ENSG00000120438, ENSG00000164778, ENSG00000111707, ENSG00000213341, ENSG00000239900, ENSG00000072310, ENSG00000110851, ENSG00000178700, ENSG00000132664, ENSG00000059588, ENSG00000119699, ENSG00000117000, ENSG00000182197, ENSG00000164306, ENSG00000188976, ENSG00000139292, ENSG00000167815, ENSG00000257315, ENSG00000121774, ENSG00000163697, ENSG00000165632, ENSG00000162368, ENSG00000108773, ENSG00000104177, ENSG00000178951, ENSG00000130699, ENSG00000172175, ENSG00000198563, ENSG00000081479, ENSG00000005884, ENSG00000120656, ENSG00000162373, ENSG00000142684, ENSG00000183072, ENSG00000185252, ENSG00000188522, ENSG00000168916, ENSG00000108561, ENSG00000115091, ENSG00000121741, ENSG00000105298, ENSG00000143774, ENSG00000163468, ENSG00000132646, ENSG00000108799, ENSG00000108557, ENSG00000198791, ENSG00000198793, ENSG00000198551, ENSG00000173273, ENSG00000198556, ENSG00000198315, ENSG00000117266, ENSG00000204604, ENSG00000123933, ENSG00000096717, ENSG00000161057, ENSG00000166986, ENSG00000165655, ENSG00000108312, ENSG00000166501, ENSG00000107223, ENSG00000092199, ENSG00000155850, ENSG00000099821, ENSG00000006712, ENSG00000151014, ENSG00000142784, ENSG00000160094, ENSG00000036257, ENSG00000186480, ENSG00000114062, ENSG00000088930, ENSG00000141456, ENSG00000099817, ENSG00000167967, ENSG00000129566, ENSG00000106443, ENSG00000075624, ENSG00000197363, ENSG00000006704, ENSG00000072110, ENSG00000099810, ENSG00000198455, ENSG00000132507, ENSG00000155846, ENSG00000119772, ENSG00000267796, ENSG00000143621, ENSG00000060138, ENSG00000164463, ENSG00000118689, ENSG00000144712, ENSG00000137193, ENSG00000119778, ENSG00000143624, ENSG00000081059, ENSG00000188895, ENSG00000280789, ENSG00000139372, ENSG00000187325, ENSG00000121851, ENSG00000165556, ENSG00000166886, ENSG00000103168, ENSG00000103194, ENSG00000012061, ENSG00000197157, ENSG00000060339, ENSG00000117115, ENSG00000153896, ENSG00000159199, ENSG00000170906, ENSG00000169926, ENSG00000110717, ENSG00000105373, ENSG00000169925, ENSG00000109971, ENSG00000102098, ENSG00000110713, ENSG00000111802, ENSG00000102096, ENSG00000110958, ENSG00000110711, ENSG00000178409, ENSG00000116016, ENSG00000152556, ENSG00000186010, ENSG00000186496, ENSG00000141425, ENSG00000166669, ENSG00000106400, ENSG00000099864, ENSG00000198026, ENSG00000101190, ENSG00000099624, ENSG00000109917, ENSG00000025156, ENSG00000139329, ENSG00000116205, ENSG00000120948, ENSG00000154723, ENSG00000004975, ENSG00000063438, ENSG00000140320, ENSG00000168610, ENSG00000163161, ENSG00000085224, ENSG00000119969, ENSG00000130749, ENSG00000255302, ENSG00000127586, ENSG00000074319, ENSG00000103363, ENSG00000147180, ENSG00000075426, ENSG00000150593, ENSG00000130766, ENSG00000116679, ENSG00000166200, ENSG00000167771, ENSG00000114491, ENSG00000052795, ENSG00000103126, ENSG00000169957, ENSG00000169955, ENSG00000065833, ENSG00000188243, ENSG00000113196, ENSG00000188486, ENSG00000149115, ENSG00000130726, ENSG00000050344, ENSG00000108840, ENSG00000169967, ENSG00000129993, ENSG00000141858, ENSG00000071282, ENSG00000116459, ENSG00000064995, ENSG00000136045, ENSG00000115368, ENSG00000119950, ENSG00000116455, ENSG00000169976, ENSG00000167792, ENSG00000129518, ENSG00000141867, ENSG00000078900, ENSG00000164048, ENSG00000125398, ENSG00000166226, ENSG00000166228, ENSG00000102241, ENSG00000105993, ENSG00000177125, ENSG00000146063, ENSG00000105997, ENSG00000097007, ENSG00000151414, ENSG00000107938, ENSG00000112282, ENSG00000087206, ENSG00000168653, ENSG00000166478, ENSG00000166477, ENSG00000157193, ENSG00000159131, ENSG00000257923, ENSG00000169740, ENSG00000169981, ENSG00000136492, ENSG00000130706, ENSG00000178691, ENSG00000126456, ENSG00000182944, ENSG00000100292, ENSG00000198056, ENSG00000117724, ENSG00000065427, ENSG00000096384, ENSG00000110092, ENSG00000165156, ENSG00000170734, ENSG00000140990, ENSG00000171824, ENSG00000204389, ENSG00000086102, ENSG00000204388, ENSG00000168661, ENSG00000126226, ENSG00000125375, ENSG00000100296, ENSG00000100084, ENSG00000106628, ENSG00000257949, ENSG00000113391, ENSG00000159592, ENSG00000061273, ENSG00000126432, ENSG00000124496, ENSG00000148229, ENSG00000215021, ENSG00000122085, ENSG00000140968, ENSG00000138668, ENSG00000117505, ENSG00000064313, ENSG00000166261, ENSG00000113387, ENSG00000172943, ENSG00000171612, ENSG00000135390, ENSG00000170515, ENSG00000171848, ENSG00000130935, ENSG00000085231, ENSG00000147123, ENSG00000125356, ENSG00000103343, ENSG00000240445, ENSG00000076108, ENSG00000184937, ENSG00000184939, ENSG00000164091, ENSG00000113575, ENSG00000171862, ENSG00000115993, ENSG00000276644, ENSG00000166033, ENSG00000092820, ENSG00000148200, ENSG00000181418, ENSG00000272047, ENSG00000178028, ENSG00000080839, ENSG00000105701, ENSG00000150753, ENSG00000188290, ENSG00000134046, ENSG00000112237, ENSG00000265972, ENSG00000171634, ENSG00000029363, ENSG00000135372, ENSG00000128602, ENSG00000148677, ENSG00000127511, ENSG00000177189, ENSG00000180354, ENSG00000120093, ENSG00000162924, ENSG00000178035, ENSG00000064102, ENSG00000166292, ENSG00000134013, ENSG00000113356, ENSG00000167380, ENSG00000196700, ENSG00000172733, ENSG00000134014, ENSG00000097021, ENSG00000080824, ENSG00000169567, ENSG00000122034, ENSG00000179361, ENSG00000087460, ENSG00000124212, ENSG00000105722, ENSG00000113108, ENSG00000217236, ENSG00000181450, ENSG00000105968, ENSG00000137776, ENSG00000167394, ENSG00000115524, ENSG00000170322, ENSG00000138621, ENSG00000171649, ENSG00000168005, ENSG00000168002, ENSG00000101126, ENSG00000156030, ENSG00000129911, ENSG00000090612, ENSG00000145386, ENSG00000031698	4373	4322	19176	1.16476	3.372e-07	2.13399e-09	2.01663e-07	MYCBP, ISL1, ADCY7, ZC3H8, SFR1, ATP5MG, SOX3, GTF3C1, ZNF286B, KANSL3, CDK4, NDUFC1, HOXB9, ABT1, BAG3, SETD5, NOLC1, TIAL1, TFAM, POLE, POLR3K, TFAP4, RBAK, KPNA6, ZNF580, ACVR2B, TCERG1, PCGF6, H1F0, CTPS1, PRTFDC1, ZNF76, ZNF280D, TFCP2, BEND6, POLR2K, ELF2, COMMD7, ZNF205, GTF2F1, MLF2, ZNF48, ZNF623, AES, HSPA5, USP1, GNL3, ING5, PAXIP1, DTYMK, PWWP2A, MYC, SSBP3, RNF187, TIMP2, CHCHD10, FOXN3, COPS5, TCOF1, INTS6, NME1, TFB2M, ZNF703, HIPK2, BHLHE40, FAM208A, AP3D1, CUX2, ADK, UBE2O, NDUFB5, CCND3, USP47, PRKDC, ZNF584, LIG3, MTDH, CDKN2A, INO80, E2F6, LYAR, ZBTB7B, TENT4B, FOXC1, DRG1, ACTR5, MED12, RPL10, FLAD1, THRAP3, POLR1B, IRF7, RRP1B, ZBTB22, PHB, ATP5ME, AKAP17A, INSR, ZNF358, ZNF133, NELFE, BMP2, DHODH, MTF2, SRSF2, MAPKAPK5, RNF168, SRRT, NOS1, ZNF212, VDR, ID4, ZNF121, MYBBP1A, CRY1, MAP2K1, SMAD6, PHF2, USP15, ETV1, CDK11B, HSFX1, PNP, MAFB, H1FX, FSTL3, HEXIM1, SSBP2, HIST2H4B, CCT7, WWC3, PSMC3, CEBPZ, DCTD, MT-ND3, NPM1, BAZ1A, CEBPB, H2AFY2, XRCC6, UTP4, ASCC2, SNX5, SP5, INTS7, E2F1, SDHC, RCHY1, SCML1, NDUFA11, BARX2, MMS19, S100A10, BAZ1B, CTDSP1, AATF, TRIM6, POLR2C, MECP2, PGM2, POU4F1, TERF1, HNRNPA2B1, ZNF326, ABLIM2, PER1, ENO1, COASY, ELP2, NCBP1, ACTR8, TADA3, MORC2, P2RY11, SCAF4, ADSS, TRIM24, NAF1, TRIM27, DHX33, CALM3, DTL, CDK5RAP3, FLOT2, VEGFA, LMX1B, KDM1A, XPO1, NDUFA2, NDUFS1, ELK4, ELOA, GZF1, DUSP1, MRPL12, MORF4L1, HOXA13, AKAP8L, CCT6A, PPP5C, IRAK1, DHX9, HDAC6, ZNF692, MT-ND4, PAICS, ZNF799, EIF4G2, NCOA6, AC020915.5, ING4, NIFK, IFRD1, FOXO4, EEF1AKNMT, XRCC5, ZFP91, NDUFA9, GNPNAT1, PTP4A3, IGBP1, TK1, PPAT, ING1, CACNA1C, PER2, TAF13, SUPT16H, ZNF33B, NDUFB2, HIVEP1, TOX4, RNF141, ZNF777, DAP, MEN1, TRAPPC2, INTS1, PSMC6, STOX1, IDH2, PSMD10, NFKB1, ZNF688, DDX21, CDK5, NCOR1, NKRF, HOXA5, BRPF1, GNL3L, WAC, KDM2A, ATF4, BCL7A, AK2, E2F2, ATG16L1, CGGBP1, SP1, MAP2K3, MCRS1, ABCA2, WRAP53, PRMT6, JMJD6, RUVBL1, SUPT5H, TRAF2, RFX2, SOX11, EIF4A2, SET, VAX2, CYLD, ADSSL1, SUMO2, MYRF, MAPK8IP1, DDX5, GTF2H1, PAPSS2, ZNF519, ENPP1, TYMS, UAP1L1, QARS, NCAPG2, KDM6B, NFYA, RRN3, UBA3, ZNF639, NME1-NME2, USP7, HIST2H4A, URI1, GAR1, PBXIP1, TCF3, SMN1, ILF3, ATF6B, ESRRA, TIMELESS, TAF15, SOX8, HEY1, MTHFD1, UAP1, CHTF8, GAL, ZNF614, PHRF1, MKRN2, ZNF214, KRAS, MED16, ZBTB41, TRIM32, UBE2N, MTF1, CBX8, ZNF548, MEF2C, UTP15, PCGF2, TGFBR1, DVL1, ZNF787, ASH2L, AGO2, PAXBP1, GAS6, NVL, BRF1, PCSK6, RPS14, HMGB2, SAP30, RPTOR, RPS3, BTAF1, POLD4, IMPDH1, GARS, TOP2A, ZSCAN25, PAWR, ZNF776, ATP5PD, POLR3C, SNAPC4, NHP2, NCL, SMARCD3, PSMC4, ZNF175, ZNF681, PFN1, HOXA10, GTF2E2, RARA, ZNF536, YES1, SLC25A13, RNF4, AK8, NDUFS7, TRAPPC9, CYR61, CIB1, POLR1E, TERT, GLI3, USP3, TK2, ZNF146, LIG1, GJA1, CRCP, NANS, CTBP2, MTERF2, GTF2F2, NAA15, APBB1, FOXN2, SFPQ, HTRA3, AP003419.1, GFPT1, MAF1, MTA2, MPHOSPH8, MEGF8, TFRC, SBNO1, PKD2, NDUFS3, FOXF2, ATIC, LRIF1, CTGF, MED29, BRD9, MAGED4B, TRIM44, TP53INP2, AK1, DAPK3, SDHA, ATP5F1E, UBE2I, TRIM14, USF2, UGDH, PPARGC1A, ARRB1, CAVIN1, KAT2B, TET1, ZNF367, ILK, ZSCAN20, ICE1, TAF10, CHD6, PIN1, ZNF26, BHLHE41, DYRK1B, HMGN5, AMPD2, CCT4, PMM2, EDNRB, HDGFL2, SIM2, POLG2, MLLT6, NME3, NR1D1, TTF1, GTF3C4, DDX54, POLD3, HIVEP2, TWNK, MAF, RITA1, GTF2I, TMBIM6, ZNF444, NDUFB6, DKC1, TAZ, POT1, FOXG1, ATP5MF, ACTN2, CTNNBIP1, RUNX3, UCHL5, TRIAP1, RIOX2, ZNF740, ZP3, TCEA2, EBF4, CERS1, DDRGK1, NPM3, NIPBL, VCP, MEIS3, CD3EAP, HDAC3, KANSL2, MED8, CTDP1, ANXA3, NDUFB8, MED17, WNT10B, ZNF343, STOML2, BRD2, ZNF317, GPC3, RBL2, MYBL2, SPHK1, RIPK2, NDUFA7, PIK3R2, CHD1, CALR, SPEN, SMN2, GNAI2, NDUFB4, YAP1, FBN1, MPND, RARG, DNMT1, NLRC5, DEAF1, DLX5, TSFM, RNF10, SIX5, NAMPT, MNAT1, RFK, ATF7, CDKN1B, ZBTB24, CAMTA1, ATP5MD, ZNF263, HOXB2, KLF10, DUT, RFXANK, RNF6, SETD2, DNAJC2, BRCA2, SNAPC2, ABHD14B, DCAF1, SMARCC2, CREBL2, GATAD2A, NKX1-2, CDK12, ZC3H6, KLF12, MAGED2, PRPS1, MLLT10, PPP3R1, SIAH2, FGFR4, TSTA3, NFIC, HBP1, EED, BMP8B, ZNF345, CALCOCO1, TEAD4, GTF3C5, CDC73, PRKCH, UXT, REXO4, PQBP1, TRIB3, SAFB, TBX2, ZMPSTE24, NACC1, RFC1, HES1, NDUFB7, TWISTNB, ZNF296, RNF8, SMARCA4, DNAJA3, CBX6, ZNF518B, NDUFB1, ZNF395, GNAI3, HNRNPL, FUK, NFKBIB, ATG16L2, DCAKD, STRAP, BCL7C, POLR3E, PFDN5, DDX1, POLR3D, EIF2AK2, SLC35B2, NOTCH1, CBFA2T2, CCT8, PITHD1, ARID4A, NDUFA6, PRMT5, GLI4, HIST3H2A, MAPK3, SLC2A4RG, RBM23, USP16, STAT2, ZBTB2, POLR1A, ZNF33A, ORC2, RAD50, MDK, FOS, NAA16, NUP107, SS18L2, MED10, XBP1, KHSRP, DICER1, ZNF576, ADNP2, WDR43, PMF1, CBY1, NR4A1, ZMIZ1, CBX5, CHURC1, DPY30, DDX3X, ID2, VPS9D1, FBXL19, RRP8, GNPDA1, DHX36, HCFC1, HSBP1, CIAO1, LPIN2, GINS4, UCK2, MORF4L2, FOSB, IMPACT, SLC39A8, SARS2, LARP7, BMI1, POLR1C, SOD2-OT1, ZFP64, SREBF2, POU3F3, KIAA1551, TRIM8, ATF5, SIVA1, CREG1, MED27, RPAP2, NDUFA12, PURB, RUVBL2, RFX5, GTF3C3, RPAP1, RXRB, DCP2, HEATR1, JUNB, SCAND1, SPART, TRIM5, POLR3A, ZFP14, TRAF5, NOG, PPRC1, POLI, POGK, PSMC5, RFC3, HNRNPU, TP53INP1, ETV4, CDK5RAP2, ZNF181, APRT, CBX2, BRMS1, PHC2, POLR3B, RING1, ALDOA, TAF5, PMM1, NR1D2, C2orf81, SF1, POLR3H, ALYREF, RALY, REPIN1, INTS8, MED20, ACVR1B, WBP2, TMSB4X, HIST1H2AG, CCDC85B, FAM129B, SETDB1, ZNF718, DLL1, ARID4B, CNOT3, NR2F6, GTF2H2C, DDX17, DHRS7B, HIST1H1C, BRWD1, ZNF432, NACA, SMG5, MT-CO2, GINS2, PPID, DNAJB1, GLMP, CEP290, CELSR2, ZNF615, POLDIP2, ATP6V0C, TRIM37, IER5, ATP5PO, POLB, ZFPL1, DAXX, TGFBRAP1, ZNF286A, MBD3, HYAL2, GLRX2, PINX1, COL4A2, NUFIP1, ZNF587B, PIAS2, POLR2H, AMD1, LRRFIP1, GTF2H4, SNAPC3, SPIN4, NFATC3, OLIG2, TBX18, ATP5MPL, CTR9, ZNF239, SMARCA5, THOC1, CHCHD2, ADCY1, GMPS, LANCL2, CC2D1B, PINK1, CAND1, MRTFA, CLOCK, SAFB2, CREB3L4, CCNL1, PEX2, CHD8, HIF1A, USP2, MYBL1, SAMD11, LRP5, MED30, ELF1, ZNF316, ZNF445, EDA, POLR2B, GCFC2, PFAS, RSF1, EHMT1, PHF10, EXOSC9, FSTL1, SQSTM1, CKS2, RIF1, EPOP, FAAP20, HDGF, NSD2, EIF2A, ECD, MLX, ARHGEF10L, ZNF276, AKIRIN1, WDR5, MXD3, HLA-DRB1, JUN, E2F5, BDP1, PARP1, GTF2H2, APEX1, CAD, TCP1, EN2, SUDS3, CHUK, ADSL, SREBF1, PRDM4, DHFR2, POLR3F, TARBP1, TGFB3, RLF, EXT1, PRIMPOL, NOC2L, LGR5, PRDX2, ZBED6, KHDRBS1, APBB2, TAF3, CMPK1, KAT2A, MYEF2, ZBTB7A, TAF4, MALT1, DDX39B, LRP2, ITGA3, TAF12, BEND5, ZNF593, NKX2-5, ZNF74, FAM83G, ZNF608, C1QBP, ACTR3, ZMYM2, CACTIN, GUK1, CCT3, PCNA, EZH1, RAI1, CNOT7, MTOR, ZNF627, TNKS, ZNF789, ZKSCAN8, CDK18, ZNF468, MXD4, SIRT1, PSMC2, MARS, ZNF503, UBTF, PRKCB, EDF1, HNRNPC, SLC26A2, POLRMT, PAF1, NOCT, WDTC1, ZNF362, CUL3, INSIG1, UBE3A, XRN2, PELP1, POLR2E, E4F1, TEP1, PHF14, ACTB, ZNF517, GTF2IRD1, ACTN1, MTAP, ZXDB, EIF5A, PPARGC1B, DNMT3A, LIN37, ILF2, YBX3, CREBRF, FOXO3, CAND2, PIM1, ATAD2B, INTS3, TCF7, MSL1, PAGR1, TDG, TAF9B, POLR3GL, CDX2, NAB2, TAF1C, USP10, ERCC1, SND1, CCAR1, PADI2, ZNF599, ATP5MC1, NDUFA3, KLF13, NDUFS8, NOP53, BRD3, HSPA8, SCML2, NUP98, TDP2, PIM2, PTGES3, AIP, BEND3, EPAS1, PFKM, NDUFA13, ZNF396, RPRD1A, ATF7IP2, ZNHIT1, PALM, ZNF335, TCFL5, ATP5F1D, ZPR1, HSF2, LUM, TCEANC2, TARDBP, ATP5PF, DVL2, AHRR, BAHD1, STAT3, ERCC3, ATRX, HELLS, ZC3H4, EID1, CHTF18, TSG101, ELOB, ZNF711, FOSL2, PDCD4, SESN2, IVNS1ABP, COPS2, RCOR2, UMPS, FNIP2, AXIN1, ZNF768, ZNF747, ME1, COMMD6, HAND1, H2AFX, TNKS1BP1, TRIM28, NFE2L3, HDAC5, MAP3K2, CBFA2T3, SAMD1, LMCD1, ATP5PB, TAF11, PWP1, WDR75, MXI1, WDR77, SF3B5, NDUFV1, EAPP, BRD4, TP73, ZNF589, SOX9, CCT2, PCBD1, HTATSF1, DNAJB6, ZBTB34, TRIM41, HOXA3, ABL1, NEK7, EDRF1, MED23, UIMC1, NDUFS5, ZNF143, LEO1, LRP8, GART, CUX1, ZNF32, ZNF35, BRIP1, ADRM1, SUZ12, IRF3, EWSR1, HMOX1, PRIM1, CENPF, KARS, HSP90AB1, CCND1, ZHX1, POLH, NDUFB10, EXOSC10, HSPA1A, NFX1, HSPA1B, ZNF30, PCID2, DMAC2L, THOC5, HIRA, POLD2, TEN1, FAM172A, GPBP1L1, HDAC7, PRDX5, TRERF1, POLE3, PHB2, MTERF4, IRF8, HNRNPD, DR1, TAF2, ZNF202, SUB1, PHF8, SLC25A33, ATP5MC2, PA2G4, RRM2, NOL11, AK6, NDUFB11, NDUFA1, ZNF174, FOXO3B, BAZ2A, WT1, ZFP90, WDR82, PPP2CA, PTEN, TRAK2, DACH1, HTRA1, EZR, NR6A1, DDN, GTF2H5, DMAP1, RBL1, FKBP8, CCT5, HES4, MBD2, CCNC, TXNIP, BPTF, BCLAF1, NAT10, SMO, ANKRD1, SIN3B, RPS6KA3, MTURN, HOXB3, REL, IMPDH2, INTS13, TMEM100, LOXL2, POLR3G, ZNF226, ZNF512B, PURG, ELP3, ACOT7, HSP90AA1, HINT1, GTF3A, ARID3B, GNAS, PTGIS, ERF, APBB3, SP9, ZNF678, H2AFV, SLTM, ZNF668, SF3B1, NFRKB, PPCDC, ZIK1, SPINDOC, POLR2G, ADNP, ELMSAN1, KLF16, ZNF268, CCNA2, SARS
GOTERM_BP_FAT	GO:0044770~cell cycle phase transition	190	3.86257	3.12441e-11	ENSG00000175063, ENSG00000108106, ENSG00000114867, ENSG00000151491, ENSG00000254093, ENSG00000006712, ENSG00000117614, ENSG00000214517, ENSG00000151893, ENSG00000135446, ENSG00000004897, ENSG00000099385, ENSG00000087206, ENSG00000036257, ENSG00000168411, ENSG00000160014, ENSG00000108100, ENSG00000177084, ENSG00000090447, ENSG00000058729, ENSG00000143476, ENSG00000182325, ENSG00000094804, ENSG00000108465, ENSG00000094880, ENSG00000075624, ENSG00000130724, ENSG00000117724, ENSG00000113522, ENSG00000176208, ENSG00000151247, ENSG00000132466, ENSG00000170855, ENSG00000110092, ENSG00000143228, ENSG00000143624, ENSG00000280789, ENSG00000187840, ENSG00000120129, ENSG00000092853, ENSG00000126226, ENSG00000011243, ENSG00000141564, ENSG00000198171, ENSG00000131467, ENSG00000022267, ENSG00000215301, ENSG00000115738, ENSG00000114648, ENSG00000250506, ENSG00000138778, ENSG00000157212, ENSG00000111653, ENSG00000171566, ENSG00000136997, ENSG00000157456, ENSG00000141552, ENSG00000060982, ENSG00000060069, ENSG00000184481, ENSG00000138376, ENSG00000010165, ENSG00000169884, ENSG00000159593, ENSG00000100526, ENSG00000053254, ENSG00000082014, ENSG00000103479, ENSG00000105373, ENSG00000205629, ENSG00000128059, ENSG00000215021, ENSG00000102096, ENSG00000105127, ENSG00000147082, ENSG00000150093, ENSG00000146670, ENSG00000099910, ENSG00000112576, ENSG00000170242, ENSG00000253729, ENSG00000064313, ENSG00000133895, ENSG00000154734, ENSG00000172943, ENSG00000134982, ENSG00000158019, ENSG00000156876, ENSG00000130024, ENSG00000147889, ENSG00000165730, ENSG00000169016, ENSG00000128908, ENSG00000137210, ENSG00000169136, ENSG00000123975, ENSG00000171848, ENSG00000164362, ENSG00000147883, ENSG00000128989, ENSG00000072609, ENSG00000164885, ENSG00000167513, ENSG00000122882, ENSG00000103342, ENSG00000198783, ENSG00000040275, ENSG00000110987, ENSG00000095787, ENSG00000006634, ENSG00000020426, ENSG00000109917, ENSG00000135249, ENSG00000171862, ENSG00000113575, ENSG00000111276, ENSG00000139842, ENSG00000175305, ENSG00000086827, ENSG00000166313, ENSG00000055130, ENSG00000163161, ENSG00000100823, ENSG00000181817, ENSG00000105393, ENSG00000182247, ENSG00000185515, ENSG00000080839, ENSG00000156970, ENSG00000172201, ENSG00000139613, ENSG00000108819, ENSG00000136861, ENSG00000196510, ENSG00000153107, ENSG00000132780, ENSG00000118762, ENSG00000136104, ENSG00000169679, ENSG00000172716, ENSG00000145604, ENSG00000144635, ENSG00000137154, ENSG00000108094, ENSG00000101224, ENSG00000135090, ENSG00000121774, ENSG00000163697, ENSG00000143420, ENSG00000107443, ENSG00000092010, ENSG00000135503, ENSG00000123080, ENSG00000180198, ENSG00000181163, ENSG00000170312, ENSG00000118971, ENSG00000117399, ENSG00000010244, ENSG00000085563, ENSG00000152518, ENSG00000134371, ENSG00000136273, ENSG00000101412, ENSG00000184445, ENSG00000182389, ENSG00000166337, ENSG00000121068, ENSG00000071564, ENSG00000103264, ENSG00000183856, ENSG00000111602, ENSG00000135476, ENSG00000175215, ENSG00000173559, ENSG00000158290, ENSG00000167797, ENSG00000117266, ENSG00000144579, ENSG00000124508, ENSG00000164045, ENSG00000116691, ENSG00000136044, ENSG00000161692, ENSG00000127616, ENSG00000169057, ENSG00000141867, ENSG00000161970, ENSG00000140534, ENSG00000145386	4373	538	19176	1.54864	3.63057e-07	2.28318e-09	2.15761e-07	UBE2C, UBE2S, EIF4G1, EPS8, PINX1, PAF1, SYF2, PPME1, CACUL1, CDK4, CDC27, BCL7C, UIMC1, CUL3, RFWD3, CALM3, CCNY, POLE, TFAP4, RIOK2, DTL, FBXL6, CDC6, CDK5RAP3, CDC23, ACTB, CHMP2A, CENPF, RAD50, ATAD5, EIF4E, ANKRD17, TRIAP1, CCND1, NUF2, INTS3, PAGR1, EIF4EBP1, DUSP1, CLSPN, PCID2, AKAP8L, RPTOR, DDRGK1, PSME3, FHL1, DDX3X, ID2, KLHL18, CDK3, CENPE, PAXIP1, ING4, PLRG1, MYC, CCNB2, ANAPC11, BCAT1, CTDP1, FOXO4, BARD1, EEF1AKNMT, WNT10B, NAE1, CDKN3, FOXN3, SMARCD3, RBL2, NOP53, LCMT1, PPAT, PHB2, PIM2, AKAP8, CCNB3, ITGB1, CDCA5, KLHL22, CCND3, USP47, PRKDC, TAF2, MEN1, ADAMTS1, PHF8, APC, BABAM2, SASS6, PHF10, CDKN2A, STOX1, E2F6, INO80, TMEM14B, ATF5, CKS2, RRM2, TERT, CDKN2B, ARPP19, CHFR, CDK5, CDT1, ECD, GSPT1, ZNF830, SPDL1, BCL7A, WAC, DBF4, MNAT1, ZPR1, RINT1, PTEN, PPP2CA, CDKN1B, CUL4A, CCNE2, ZW10, APBB1, CUL1, ERCC3, APEX1, LSM10, BABAM1, UBE2E2, BRCC3, RBL1, BUB1B, ID4, SMARCC2, PPP1R9B, CDK5RAP2, ANAPC7, ANAPC1, NASP, PKD2, RNASEH2B, BUB1, SLFN11, SKP2, DYNC1LI1, RPS6, CUL2, CDC25B, TAOK3, KHDRBS1, APBB2, ENSA, CCNJ, PSME1, ACVR1B, CDKN2C, RCC1, NPM1, CDK1, CCND2, CDC20, ZNF207, ABCB1, ZFP36L2, CDC73, HUS1, E2F1, KNTC1, CACNB4, TAF10, TBX2, TCF3, FBXO31, IQGAP3, TIMELESS, ESPL1, CTDSP2, NABP1, CUL4B, CDK2AP2, CDK18, CTDSP1, BTN2A2, CDC25A, MIIP, APPL2, DBF4B, SMARCA4, MECP2, BRD4, RPL26, TICRR, CCNA2
GOTERM_BP_FAT	GO:0042775~mitochondrial ATP synthesis coupled electron transport	55	1.11811	3.36113e-11	ENSG00000091140, ENSG00000256591, ENSG00000156467, ENSG00000183648, ENSG00000127540, ENSG00000127184, ENSG00000169021, ENSG00000172115, ENSG00000198938, ENSG00000109390, ENSG00000168653, ENSG00000165264, ENSG00000184983, ENSG00000102125, ENSG00000178741, ENSG00000131174, ENSG00000131495, ENSG00000023228, ENSG00000213619, ENSG00000140990, ENSG00000106153, ENSG00000126267, ENSG00000073578, ENSG00000173660, ENSG00000158828, ENSG00000198840, ENSG00000198886, ENSG00000111775, ENSG00000170312, ENSG00000131143, ENSG00000198804, ENSG00000198727, ENSG00000135940, ENSG00000166136, ENSG00000170906, ENSG00000139180, ENSG00000143252, ENSG00000110717, ENSG00000140740, ENSG00000164919, ENSG00000176340, ENSG00000267855, ENSG00000090266, ENSG00000136521, ENSG00000198712, ENSG00000099795, ENSG00000112695, ENSG00000115286, ENSG00000065518, ENSG00000189043, ENSG00000184076, ENSG00000167792, ENSG00000164405, ENSG00000184752, ENSG00000125356	4373	102	19176	2.36451	3.90562e-07	2.42565e-09	2.29225e-07	DLD, AP003108.2, UQCRB, NDUFB1, UQCR11, COX7C, UQCRFS1, CYCS, MT-CO3, NDUFC1, NDUFS5, NDUFB6, NDUFA6, TAZ, COX5A, COX7B, NDUFA2, NDUFS1, NDUFS3, NDUFB10, CHCHD2, COX6B1, SDHA, UQCRH, PINK1, MT-ND3, MT-ND4, COX6A1, CDK1, COX4I1, MT-CO1, MT-CYB, COX5B, NDUFB8, NDUFA3, NDUFA9, SDHC, NDUFS8, UQCRC2, COX6C, COX8A, NDUFA7, NDUFB2, NDUFB5, MT-CO2, NDUFB7, COX7A2, NDUFS7, NDUFB4, NDUFA4, UQCR10, NDUFV1, UQCRQ, NDUFA12, NDUFA1
GOTERM_BP_FAT	GO:0042773~ATP synthesis coupled electron transport	55	1.11811	3.36113e-11	ENSG00000091140, ENSG00000256591, ENSG00000156467, ENSG00000183648, ENSG00000127540, ENSG00000127184, ENSG00000169021, ENSG00000172115, ENSG00000198938, ENSG00000109390, ENSG00000168653, ENSG00000165264, ENSG00000184983, ENSG00000102125, ENSG00000178741, ENSG00000131174, ENSG00000131495, ENSG00000023228, ENSG00000213619, ENSG00000140990, ENSG00000106153, ENSG00000126267, ENSG00000073578, ENSG00000173660, ENSG00000158828, ENSG00000198840, ENSG00000198886, ENSG00000111775, ENSG00000170312, ENSG00000131143, ENSG00000198804, ENSG00000198727, ENSG00000135940, ENSG00000166136, ENSG00000170906, ENSG00000139180, ENSG00000143252, ENSG00000110717, ENSG00000140740, ENSG00000164919, ENSG00000176340, ENSG00000267855, ENSG00000090266, ENSG00000136521, ENSG00000198712, ENSG00000099795, ENSG00000112695, ENSG00000115286, ENSG00000065518, ENSG00000189043, ENSG00000184076, ENSG00000167792, ENSG00000164405, ENSG00000184752, ENSG00000125356	4373	102	19176	2.36451	3.90562e-07	2.42565e-09	2.29225e-07	DLD, AP003108.2, UQCRB, NDUFB1, UQCR11, COX7C, UQCRFS1, CYCS, MT-CO3, NDUFC1, NDUFS5, NDUFB6, NDUFA6, TAZ, COX5A, COX7B, NDUFA2, NDUFS1, NDUFS3, NDUFB10, CHCHD2, COX6B1, SDHA, UQCRH, PINK1, MT-ND3, MT-ND4, COX6A1, CDK1, COX4I1, MT-CO1, MT-CYB, COX5B, NDUFB8, NDUFA3, NDUFA9, SDHC, NDUFS8, UQCRC2, COX6C, COX8A, NDUFA7, NDUFB2, NDUFB5, MT-CO2, NDUFB7, COX7A2, NDUFS7, NDUFB4, NDUFA4, UQCR10, NDUFV1, UQCRQ, NDUFA12, NDUFA1
GOTERM_BP_FAT	GO:0071897~DNA biosynthetic process	88	1.78898	4.15656e-11	ENSG00000092199, ENSG00000152661, ENSG00000077514, ENSG00000130119, ENSG00000254093, ENSG00000172795, ENSG00000151414, ENSG00000167085, ENSG00000276644, ENSG00000145414, ENSG00000256514, ENSG00000120438, ENSG00000156261, ENSG00000130826, ENSG00000187778, ENSG00000177084, ENSG00000101751, ENSG00000089022, ENSG00000127586, ENSG00000128513, ENSG00000102882, ENSG00000143476, ENSG00000141499, ENSG00000129566, ENSG00000133119, ENSG00000112715, ENSG00000153187, ENSG00000105821, ENSG00000150753, ENSG00000117724, ENSG00000113522, ENSG00000096384, ENSG00000170734, ENSG00000118523, ENSG00000171824, ENSG00000135372, ENSG00000120129, ENSG00000143748, ENSG00000164306, ENSG00000223802, ENSG00000146731, ENSG00000148677, ENSG00000175482, ENSG00000160867, ENSG00000135624, ENSG00000103194, ENSG00000198563, ENSG00000176890, ENSG00000162607, ENSG00000165280, ENSG00000106628, ENSG00000136997, ENSG00000136830, ENSG00000080824, ENSG00000257949, ENSG00000145912, ENSG00000079246, ENSG00000149115, ENSG00000167900, ENSG00000109534, ENSG00000147536, ENSG00000148229, ENSG00000176170, ENSG00000163468, ENSG00000163743, ENSG00000132646, ENSG00000110958, ENSG00000173273, ENSG00000035928, ENSG00000198952, ENSG00000138668, ENSG00000131153, ENSG00000005156, ENSG00000133895, ENSG00000115484, ENSG00000256525, ENSG00000004142, ENSG00000164362, ENSG00000096717, ENSG00000121274, ENSG00000168802, ENSG00000070501, ENSG00000162585, ENSG00000147601, ENSG00000122566, ENSG00000166226, ENSG00000166548, ENSG00000105486	4373	199	19176	1.93914	4.82991e-07	2.98117e-09	2.81722e-07	HNRNPC, GJA1, POLD3, GNL3L, PINX1, DCP2, NEK7, PHB, DACH1, NAF1, AP003419.1, TCP1, CCT8, DKC1, MCRS1, POLE, POLI, MAPKAPK5, CHTF18, POT1, MAPK3, DTL, WRAP53, TEP1, RFC3, VEGFA, HNRNPU, DNAJC2, CCT5, CENPF, RAD50, HSP90AB1, POLH, CTGF, EXOSC10, NAT10, DUSP1, NVL, PRIMPOL, CERS1, CCT6A, ANKRD1, POLD4, FGFR4, CCT7, USP10, DDX39B, TYMS, USP1, VCP, POLD2, MYC, FAM129B, HSP90AA1, TEN1, NHP2, XRCC5, TNKS1BP1, TK1, GAR1, GINS4, POLE3, SPHK1, CCT3, RCHY1, PCNA, PTGES3, TNKS, RFC1, SMG5, HNRNPD, GINS2, LIG3, MEN1, CCT4, POLG2, POLDIP2, TERT, SIRT1, TENT4B, CHTF8, POLB, FAAP20, TERF1, HNRNPA2B1, CCT2, TK2, LIG1
GOTERM_BP_FAT	GO:0015986~ATP synthesis coupled proton transport	45	0.91482	4.35344e-11	ENSG00000124172, ENSG00000073578, ENSG00000183648, ENSG00000075399, ENSG00000198840, ENSG00000099624, ENSG00000167283, ENSG00000198886, ENSG00000169020, ENSG00000154723, ENSG00000167863, ENSG00000173915, ENSG00000109390, ENSG00000168653, ENSG00000166136, ENSG00000165283, ENSG00000159199, ENSG00000165264, ENSG00000170906, ENSG00000139180, ENSG00000143252, ENSG00000184983, ENSG00000110717, ENSG00000156411, ENSG00000267855, ENSG00000241468, ENSG00000090266, ENSG00000136521, ENSG00000174886, ENSG00000116459, ENSG00000099795, ENSG00000131495, ENSG00000023228, ENSG00000213619, ENSG00000115286, ENSG00000065518, ENSG00000135390, ENSG00000140990, ENSG00000186010, ENSG00000167792, ENSG00000185883, ENSG00000147123, ENSG00000184752, ENSG00000241837, ENSG00000125356	4373	76	19176	2.59644	5.0587e-07	3.0843e-09	2.91468e-07	ATP5F1E, SDHA, NDUFB1, VPS9D1, MT-ND3, ATP5F1D, ATP5MG, MT-ND4, ATP5ME, ATP5PF, ATP5PD, ATP5MD, NDUFC1, NDUFS5, NDUFB8, STOML2, ATP5MC1, NDUFB6, NDUFA3, NDUFA9, SDHC, NDUFA6, NDUFS8, ATP5MPL, NDUFA7, ATP5MF, NDUFB2, NDUFB5, NDUFA11, ATP5PB, NDUFB7, NDUFA2, NDUFS1, NDUFS3, NDUFS7, NDUFB4, ATP5MC2, NDUFB10, NDUFA13, NDUFV1, ATP6V0C, NDUFB11, NDUFA12, ATP5PO, NDUFA1
GOTERM_BP_FAT	GO:0015985~energy coupled proton transport, down electrochemical gradient	45	0.91482	4.35344e-11	ENSG00000124172, ENSG00000073578, ENSG00000183648, ENSG00000075399, ENSG00000198840, ENSG00000099624, ENSG00000167283, ENSG00000198886, ENSG00000169020, ENSG00000154723, ENSG00000167863, ENSG00000173915, ENSG00000109390, ENSG00000168653, ENSG00000166136, ENSG00000165283, ENSG00000159199, ENSG00000165264, ENSG00000170906, ENSG00000139180, ENSG00000143252, ENSG00000184983, ENSG00000110717, ENSG00000156411, ENSG00000267855, ENSG00000241468, ENSG00000090266, ENSG00000136521, ENSG00000174886, ENSG00000116459, ENSG00000099795, ENSG00000131495, ENSG00000023228, ENSG00000213619, ENSG00000115286, ENSG00000065518, ENSG00000135390, ENSG00000140990, ENSG00000186010, ENSG00000167792, ENSG00000185883, ENSG00000147123, ENSG00000184752, ENSG00000241837, ENSG00000125356	4373	76	19176	2.59644	5.0587e-07	3.0843e-09	2.91468e-07	ATP5F1E, SDHA, NDUFB1, VPS9D1, MT-ND3, ATP5F1D, ATP5MG, MT-ND4, ATP5ME, ATP5PF, ATP5PD, ATP5MD, NDUFC1, NDUFS5, NDUFB8, STOML2, ATP5MC1, NDUFB6, NDUFA3, NDUFA9, SDHC, NDUFA6, NDUFS8, ATP5MPL, NDUFA7, ATP5MF, NDUFB2, NDUFB5, NDUFA11, ATP5PB, NDUFB7, NDUFA2, NDUFS1, NDUFS3, NDUFS7, NDUFB4, ATP5MC2, NDUFB10, NDUFA13, NDUFV1, ATP6V0C, NDUFB11, NDUFA12, ATP5PO, NDUFA1
GOTERM_BP_FAT	GO:0070585~protein localization to mitochondrion	65	1.32141	5.25662e-11	ENSG00000185825, ENSG00000204390, ENSG00000109519, ENSG00000196683, ENSG00000213625, ENSG00000175224, ENSG00000116688, ENSG00000204152, ENSG00000086758, ENSG00000151929, ENSG00000137463, ENSG00000170606, ENSG00000160014, ENSG00000160695, ENSG00000087088, ENSG00000100300, ENSG00000105197, ENSG00000165943, ENSG00000104980, ENSG00000130204, ENSG00000074695, ENSG00000070770, ENSG00000072310, ENSG00000198258, ENSG00000156735, ENSG00000100216, ENSG00000177370, ENSG00000087470, ENSG00000086061, ENSG00000104765, ENSG00000158828, ENSG00000144381, ENSG00000099800, ENSG00000159399, ENSG00000134375, ENSG00000107959, ENSG00000074582, ENSG00000080824, ENSG00000006530, ENSG00000126953, ENSG00000134809, ENSG00000164877, ENSG00000165688, ENSG00000214253, ENSG00000141279, ENSG00000122085, ENSG00000105327, ENSG00000110711, ENSG00000154174, ENSG00000132286, ENSG00000177479, ENSG00000136448, ENSG00000156515, ENSG00000198911, ENSG00000265354, ENSG00000055483, ENSG00000147889, ENSG00000186010, ENSG00000160087, ENSG00000142230, ENSG00000156709, ENSG00000027001, ENSG00000164284, ENSG00000125995, ENSG00000126768	4373	131	19176	2.17581	6.10819e-07	3.70161e-09	3.49804e-07	BCAP31, HSPA1L, GRPEL1, TOMM7, LEPROT, ATG13, MFN2, TIMM23B, HUWE1, BAG3, MGARP, HSPA4, CALM3, VPS11, BAX, TSPO, TIMM50, MOAP1, TIMM44, TOMM40, LMAN1, CSNK2A2, SREBF1, UBL5, BAG4, TOMM22, TIMM22, DNM1L, DNAJA1, BNIP3L, PINK1, HSPD1, TIMM13, HK2, TIMM17A, PITRM1, BCS1L, HSP90AA1, AGK, TIMM8A, TIMM10, MICALL2, PMPCA, FIS1, NPEPPS, MTERF4, BBC3, AIP, TOMM70, TIMM10B, ARIH2, NMT1, HK1, SREBF2, TIMM23, USP36, CDKN2A, NDUFA13, UBE2J2, SAE1, AIFM1, MIPEP, GRPEL2, ROMO1, TIMM17B
GOTERM_BP_FAT	GO:0044772~mitotic cell cycle phase transition	172	3.49665	6.38318e-11	ENSG00000175063, ENSG00000108106, ENSG00000114867, ENSG00000151491, ENSG00000254093, ENSG00000117614, ENSG00000214517, ENSG00000151893, ENSG00000135446, ENSG00000004897, ENSG00000099385, ENSG00000087206, ENSG00000036257, ENSG00000168411, ENSG00000160014, ENSG00000108100, ENSG00000177084, ENSG00000058729, ENSG00000143476, ENSG00000182325, ENSG00000094804, ENSG00000108465, ENSG00000094880, ENSG00000075624, ENSG00000130724, ENSG00000117724, ENSG00000113522, ENSG00000151247, ENSG00000132466, ENSG00000170855, ENSG00000110092, ENSG00000143228, ENSG00000143624, ENSG00000187840, ENSG00000120129, ENSG00000092853, ENSG00000126226, ENSG00000141564, ENSG00000131467, ENSG00000022267, ENSG00000215301, ENSG00000115738, ENSG00000114648, ENSG00000250506, ENSG00000138778, ENSG00000171566, ENSG00000136997, ENSG00000157456, ENSG00000141552, ENSG00000060982, ENSG00000060069, ENSG00000184481, ENSG00000138376, ENSG00000169884, ENSG00000159593, ENSG00000100526, ENSG00000053254, ENSG00000082014, ENSG00000103479, ENSG00000105373, ENSG00000205629, ENSG00000128059, ENSG00000215021, ENSG00000102096, ENSG00000147082, ENSG00000150093, ENSG00000146670, ENSG00000099910, ENSG00000112576, ENSG00000170242, ENSG00000253729, ENSG00000064313, ENSG00000154734, ENSG00000172943, ENSG00000134982, ENSG00000158019, ENSG00000156876, ENSG00000130024, ENSG00000147889, ENSG00000165730, ENSG00000169016, ENSG00000128908, ENSG00000137210, ENSG00000123975, ENSG00000171848, ENSG00000164362, ENSG00000147883, ENSG00000128989, ENSG00000072609, ENSG00000164885, ENSG00000167513, ENSG00000122882, ENSG00000103342, ENSG00000198783, ENSG00000040275, ENSG00000110987, ENSG00000095787, ENSG00000006634, ENSG00000020426, ENSG00000109917, ENSG00000135249, ENSG00000171862, ENSG00000113575, ENSG00000111276, ENSG00000139842, ENSG00000175305, ENSG00000086827, ENSG00000055130, ENSG00000100823, ENSG00000181817, ENSG00000105393, ENSG00000182247, ENSG00000185515, ENSG00000080839, ENSG00000156970, ENSG00000172201, ENSG00000139613, ENSG00000108819, ENSG00000136861, ENSG00000196510, ENSG00000153107, ENSG00000132780, ENSG00000118762, ENSG00000136104, ENSG00000169679, ENSG00000172716, ENSG00000145604, ENSG00000144635, ENSG00000137154, ENSG00000108094, ENSG00000101224, ENSG00000135090, ENSG00000121774, ENSG00000143420, ENSG00000107443, ENSG00000092010, ENSG00000135503, ENSG00000123080, ENSG00000180198, ENSG00000170312, ENSG00000118971, ENSG00000117399, ENSG00000010244, ENSG00000085563, ENSG00000152518, ENSG00000134371, ENSG00000136273, ENSG00000101412, ENSG00000184445, ENSG00000182389, ENSG00000166337, ENSG00000071564, ENSG00000103264, ENSG00000183856, ENSG00000135476, ENSG00000175215, ENSG00000173559, ENSG00000158290, ENSG00000167797, ENSG00000117266, ENSG00000144579, ENSG00000124508, ENSG00000164045, ENSG00000116691, ENSG00000136044, ENSG00000161692, ENSG00000127616, ENSG00000169057, ENSG00000141867, ENSG00000161970, ENSG00000140534, ENSG00000145386	4373	479	19176	1.5746	7.41726e-07	4.46784e-09	4.22213e-07	UBE2C, UBE2S, EIF4G1, EPS8, PINX1, SYF2, PPME1, CACUL1, CDK4, CDC27, BCL7C, UIMC1, CUL3, RFWD3, CALM3, CCNY, POLE, RIOK2, DTL, FBXL6, CDC6, CDK5RAP3, CDC23, ACTB, CHMP2A, CENPF, RAD50, EIF4E, ANKRD17, TRIAP1, CCND1, NUF2, INTS3, EIF4EBP1, DUSP1, CLSPN, PCID2, RPTOR, PSME3, FHL1, DDX3X, ID2, KLHL18, CDK3, CENPE, PLRG1, MYC, CCNB2, ANAPC11, BCAT1, CTDP1, FOXO4, BARD1, WNT10B, NAE1, CDKN3, FOXN3, SMARCD3, RBL2, NOP53, LCMT1, PPAT, PHB2, PIM2, CCNB3, ITGB1, CDCA5, KLHL22, CCND3, USP47, PRKDC, TAF2, ADAMTS1, PHF8, APC, BABAM2, SASS6, PHF10, CDKN2A, STOX1, E2F6, INO80, TMEM14B, CKS2, RRM2, TERT, CDKN2B, ARPP19, CHFR, CDK5, CDT1, ECD, GSPT1, ZNF830, SPDL1, BCL7A, WAC, DBF4, MNAT1, ZPR1, RINT1, PTEN, PPP2CA, CDKN1B, CUL4A, CCNE2, ZW10, CUL1, APEX1, LSM10, BABAM1, UBE2E2, BRCC3, RBL1, BUB1B, ID4, SMARCC2, PPP1R9B, CDK5RAP2, ANAPC7, ANAPC1, NASP, PKD2, RNASEH2B, BUB1, SLFN11, SKP2, DYNC1LI1, RPS6, CUL2, CDC25B, TAOK3, KHDRBS1, ENSA, CCNJ, PSME1, ACVR1B, CDKN2C, RCC1, CDK1, CCND2, CDC20, ZNF207, ABCB1, ZFP36L2, CDC73, HUS1, E2F1, KNTC1, CACNB4, TAF10, TCF3, FBXO31, IQGAP3, ESPL1, CTDSP2, NABP1, CUL4B, CDK2AP2, CDK18, CTDSP1, BTN2A2, CDC25A, MIIP, APPL2, DBF4B, SMARCA4, MECP2, BRD4, RPL26, TICRR, CCNA2
GOTERM_BP_FAT	GO:0010604~positive regulation of macromolecule metabolic process	974	19.8008	6.52369e-11	ENSG00000214114, ENSG00000016082, ENSG00000160404, ENSG00000144161, ENSG00000156384, ENSG00000134595, ENSG00000114982, ENSG00000133027, ENSG00000135446, ENSG00000170689, ENSG00000128918, ENSG00000146109, ENSG00000166197, ENSG00000100345, ENSG00000108064, ENSG00000090447, ENSG00000070831, ENSG00000058729, ENSG00000094804, ENSG00000122376, ENSG00000025800, ENSG00000112319, ENSG00000213015, ENSG00000114739, ENSG00000113649, ENSG00000189060, ENSG00000169230, ENSG00000065029, ENSG00000099250, ENSG00000135457, ENSG00000109381, ENSG00000092853, ENSG00000163932, ENSG00000086189, ENSG00000125651, ENSG00000180035, ENSG00000044574, ENSG00000144381, ENSG00000090432, ENSG00000163938, ENSG00000168395, ENSG00000104969, ENSG00000157212, ENSG00000170234, ENSG00000136997, ENSG00000157216, ENSG00000168159, ENSG00000035862, ENSG00000250479, ENSG00000121022, ENSG00000153094, ENSG00000012983, ENSG00000134109, ENSG00000138709, ENSG00000136527, ENSG00000064393, ENSG00000182208, ENSG00000163946, ENSG00000065000, ENSG00000111249, ENSG00000112576, ENSG00000253729, ENSG00000147649, ENSG00000147889, ENSG00000128908, ENSG00000100359, ENSG00000145220, ENSG00000160685, ENSG00000121274, ENSG00000054598, ENSG00000100354, ENSG00000179295, ENSG00000101442, ENSG00000184634, ENSG00000100353, ENSG00000054118, ENSG00000160445, ENSG00000124784, ENSG00000185507, ENSG00000160208, ENSG00000134318, ENSG00000135404, ENSG00000110107, ENSG00000103811, ENSG00000111432, ENSG00000167085, ENSG00000171105, ENSG00000204356, ENSG00000125845, ENSG00000184661, ENSG00000160695, ENSG00000087088, ENSG00000143033, ENSG00000101871, ENSG00000089022, ENSG00000163961, ENSG00000185515, ENSG00000089250, ENSG00000134569, ENSG00000111424, ENSG00000172201, ENSG00000132382, ENSG00000067248, ENSG00000008405, ENSG00000169032, ENSG00000137834, ENSG00000135414, ENSG00000197724, ENSG00000006468, ENSG00000204103, ENSG00000163975, ENSG00000165912, ENSG00000070886, ENSG00000184897, ENSG00000070404, ENSG00000109103, ENSG00000145687, ENSG00000135624, ENSG00000170271, ENSG00000165916, ENSG00000115816, ENSG00000181163, ENSG00000204574, ENSG00000198604, ENSG00000172216, ENSG00000173548, ENSG00000173545, ENSG00000173546, ENSG00000142168, ENSG00000196419, ENSG00000089006, ENSG00000089248, ENSG00000101412, ENSG00000163743, ENSG00000137818, ENSG00000067225, ENSG00000043039, ENSG00000155229, ENSG00000197747, ENSG00000009954, ENSG00000275700, ENSG00000121236, ENSG00000169057, ENSG00000152192, ENSG00000184675, ENSG00000147601, ENSG00000122566, ENSG00000179094, ENSG00000074800, ENSG00000073712, ENSG00000136938, ENSG00000136937, ENSG00000113812, ENSG00000170296, ENSG00000171148, ENSG00000133422, ENSG00000130396, ENSG00000122779, ENSG00000145414, ENSG00000204713, ENSG00000005100, ENSG00000141294, ENSG00000160014, ENSG00000107371, ENSG00000271793, ENSG00000143476, ENSG00000108465, ENSG00000131016, ENSG00000112715, ENSG00000136944, ENSG00000004487, ENSG00000130164, ENSG00000158711, ENSG00000262814, ENSG00000185787, ENSG00000106031, ENSG00000011243, ENSG00000146731, ENSG00000184216, ENSG00000131467, ENSG00000071994, ENSG00000135829, ENSG00000094631, ENSG00000110321, ENSG00000198646, ENSG00000283515, ENSG00000111653, ENSG00000078140, ENSG00000184481, ENSG00000079246, ENSG00000186660, ENSG00000100764, ENSG00000123600, ENSG00000184009, ENSG00000091592, ENSG00000153487, ENSG00000132326, ENSG00000197780, ENSG00000092201, ENSG00000196693, ENSG00000095951, ENSG00000112977, ENSG00000173113, ENSG00000133895, ENSG00000134982, ENSG00000100519, ENSG00000165730, ENSG00000101843, ENSG00000109320, ENSG00000072609, ENSG00000186654, ENSG00000165732, ENSG00000164885, ENSG00000141027, ENSG00000186416, ENSG00000106004, ENSG00000156983, ENSG00000106009, ENSG00000095787, ENSG00000198663, ENSG00000128272, ENSG00000110987, ENSG00000006634, ENSG00000007968, ENSG00000175548, ENSG00000156502, ENSG00000185591, ENSG00000034152, ENSG00000187772, ENSG00000187778, ENSG00000105393, ENSG00000107331, ENSG00000141499, ENSG00000162236, ENSG00000154310, ENSG00000070495, ENSG00000175792, ENSG00000196235, ENSG00000127191, ENSG00000156735, ENSG00000087903, ENSG00000176887, ENSG00000118246, ENSG00000145604, ENSG00000165757, ENSG00000188612, ENSG00000124920, ENSG00000185104, ENSG00000121653, ENSG00000108654, ENSG00000071553, ENSG00000110768, ENSG00000092010, ENSG00000106028, ENSG00000132510, ENSG00000001167, ENSG00000117399, ENSG00000085721, ENSG00000121864, ENSG00000144746, ENSG00000266173, ENSG00000165526, ENSG00000187555, ENSG00000180900, ENSG00000163346, ENSG00000166855, ENSG00000071564, ENSG00000111846, ENSG00000129351, ENSG00000213676, ENSG00000173153, ENSG00000111602, ENSG00000270647, ENSG00000005513, ENSG00000178607, ENSG00000130340, ENSG00000138069, ENSG00000164683, ENSG00000004660, ENSG00000156709, ENSG00000168802, ENSG00000069482, ENSG00000075975, ENSG00000197496, ENSG00000133703, ENSG00000175221, ENSG00000150281, ENSG00000206052, ENSG00000119401, ENSG00000177889, ENSG00000188786, ENSG00000141570, ENSG00000117691, ENSG00000081189, ENSG00000121966, ENSG00000164338, ENSG00000106799, ENSG00000107404, ENSG00000196396, ENSG00000269858, ENSG00000129691, ENSG00000123908, ENSG00000138166, ENSG00000159086, ENSG00000183087, ENSG00000143748, ENSG00000185024, ENSG00000164104, ENSG00000141564, ENSG00000149273, ENSG00000131747, ENSG00000026103, ENSG00000041982, ENSG00000137288, ENSG00000148180, ENSG00000177425, ENSG00000115053, ENSG00000138376, ENSG00000116141, ENSG00000082014, ENSG00000013275, ENSG00000143971, ENSG00000105497, ENSG00000253293, ENSG00000131759, ENSG00000176105, ENSG00000063978, ENSG00000142871, ENSG00000140450, ENSG00000120868, ENSG00000121716, ENSG00000185043, ENSG00000164362, ENSG00000131507, ENSG00000106571, ENSG00000141543, ENSG00000174173, ENSG00000152661, ENSG00000070087, ENSG00000074201, ENSG00000175029, ENSG00000115233, ENSG00000166311, ENSG00000188342, ENSG00000164134, ENSG00000166313, ENSG00000116560, ENSG00000140443, ENSG00000099977, ENSG00000149480, ENSG00000196199, ENSG00000074696, ENSG00000213853, ENSG00000072274, ENSG00000118762, ENSG00000137273, ENSG00000118523, ENSG00000063322, ENSG00000135090, ENSG00000166326, ENSG00000167658, ENSG00000078804, ENSG00000103275, ENSG00000106785, ENSG00000105698, ENSG00000106305, ENSG00000141506, ENSG00000109819, ENSG00000137486, ENSG00000037280, ENSG00000114166, ENSG00000118971, ENSG00000116586, ENSG00000138336, ENSG00000166333, ENSG00000090905, ENSG00000164151, ENSG00000234741, ENSG00000166337, ENSG00000168758, ENSG00000124177, ENSG00000108960, ENSG00000127445, ENSG00000105204, ENSG00000077942, ENSG00000198157, ENSG00000067900, ENSG00000177479, ENSG00000115484, ENSG00000169855, ENSG00000136160, ENSG00000167674, ENSG00000256525, ENSG00000164164, ENSG00000275023, ENSG00000010810, ENSG00000126368, ENSG00000175063, ENSG00000178573, ENSG00000151779, ENSG00000114346, ENSG00000099785, ENSG00000263001, ENSG00000130826, ENSG00000130829, ENSG00000128513, ENSG00000078618, ENSG00000077522, ENSG00000020633, ENSG00000116750, ENSG00000170855, ENSG00000188372, ENSG00000118965, ENSG00000171703, ENSG00000119812, ENSG00000051382, ENSG00000101266, ENSG00000198171, ENSG00000181744, ENSG00000051108, ENSG00000164190, ENSG00000165280, ENSG00000138778, ENSG00000105419, ENSG00000064666, ENSG00000263020, ENSG00000171720, ENSG00000139620, ENSG00000159479, ENSG00000115694, ENSG00000060069, ENSG00000138772, ENSG00000042429, ENSG00000169884, ENSG00000165283, ENSG00000147257, ENSG00000101057, ENSG00000176170, ENSG00000104312, ENSG00000105647, ENSG00000153922, ENSG00000179218, ENSG00000114353, ENSG00000137692, ENSG00000137693, ENSG00000166147, ENSG00000008382, ENSG00000172819, ENSG00000130816, ENSG00000140853, ENSG00000177030, ENSG00000105880, ENSG00000124145, ENSG00000148337, ENSG00000022840, ENSG00000177045, ENSG00000105835, ENSG00000020426, ENSG00000170653, ENSG00000066427, ENSG00000111276, ENSG00000159217, ENSG00000171735, ENSG00000173914, ENSG00000170889, ENSG00000151726, ENSG00000006194, ENSG00000173917, ENSG00000100387, ENSG00000177283, ENSG00000127863, ENSG00000149658, ENSG00000155090, ENSG00000064490, ENSG00000127870, ENSG00000105821, ENSG00000139618, ENSG00000114779, ENSG00000139613, ENSG00000205155, ENSG00000111269, ENSG00000167491, ENSG00000135018, ENSG00000167258, ENSG00000051180, ENSG00000118922, ENSG00000125457, ENSG00000078403, ENSG00000101224, ENSG00000221823, ENSG00000160867, ENSG00000102580, ENSG00000141905, ENSG00000134375, ENSG00000166173, ENSG00000170430, ENSG00000115414, ENSG00000116985, ENSG00000251247, ENSG00000012822, ENSG00000197905, ENSG00000171517, ENSG00000134371, ENSG00000102103, ENSG00000101255, ENSG00000121068, ENSG00000084073, ENSG00000140807, ENSG00000035928, ENSG00000163904, ENSG00000112378, ENSG00000114315, ENSG00000170684, ENSG00000112130, ENSG00000127616, ENSG00000169696, ENSG00000161970, ENSG00000103423, ENSG00000272398, ENSG00000185825, ENSG00000186918, ENSG00000112208, ENSG00000114867, ENSG00000104824, ENSG00000104825, ENSG00000180370, ENSG00000099385, ENSG00000151806, ENSG00000055332, ENSG00000148400, ENSG00000156261, ENSG00000057757, ENSG00000032219, ENSG00000100462, ENSG00000102882, ENSG00000100461, ENSG00000156256, ENSG00000170581, ENSG00000103966, ENSG00000189180, ENSG00000113522, ENSG00000110492, ENSG00000170345, ENSG00000172766, ENSG00000008324, ENSG00000133398, ENSG00000100219, ENSG00000088247, ENSG00000163811, ENSG00000160783, ENSG00000123358, ENSG00000108175, ENSG00000258289, ENSG00000215301, ENSG00000235194, ENSG00000115738, ENSG00000113558, ENSG00000132275, ENSG00000076242, ENSG00000131188, ENSG00000105939, ENSG00000131187, ENSG00000174953, ENSG00000172534, ENSG00000101577, ENSG00000147536, ENSG00000274523, ENSG00000123562, ENSG00000125740, ENSG00000154059, ENSG00000135316, ENSG00000174720, ENSG00000168283, ENSG00000068878, ENSG00000197822, ENSG00000167191, ENSG00000105928, ENSG00000020256, ENSG00000198911, ENSG00000198914, ENSG00000174718, ENSG00000169139, ENSG00000171206, ENSG00000169136, ENSG00000160563, ENSG00000183207, ENSG00000143390, ENSG00000204231, ENSG00000066027, ENSG00000119285, ENSG00000171223, ENSG00000171222, ENSG00000112640, ENSG00000173402, ENSG00000132256, ENSG00000196517, ENSG00000082512, ENSG00000183691, ENSG00000122694, ENSG00000148840, ENSG00000162999, ENSG00000087191, ENSG00000133119, ENSG00000240972, ENSG00000153187, ENSG00000155363, ENSG00000164938, ENSG00000175832, ENSG00000136861, ENSG00000174989, ENSG00000174744, ENSG00000148835, ENSG00000174738, ENSG00000169398, ENSG00000183684, ENSG00000100650, ENSG00000124641, ENSG00000135503, ENSG00000132471, ENSG00000136830, ENSG00000143379, ENSG00000198719, ENSG00000054267, ENSG00000165802, ENSG00000100201, ENSG00000187837, ENSG00000214253, ENSG00000161203, ENSG00000155100, ENSG00000196531, ENSG00000131153, ENSG00000198715, ENSG00000198707, ENSG00000197619, ENSG00000161692, ENSG00000108395, ENSG00000162783, ENSG00000204209, ENSG00000130038, ENSG00000071655, ENSG00000068001, ENSG00000108106, ENSG00000165819, ENSG00000008735, ENSG00000083635, ENSG00000172115, ENSG00000108100, ENSG00000183255, ENSG00000072736, ENSG00000112837, ENSG00000198730, ENSG00000175634, ENSG00000132463, ENSG00000131374, ENSG00000153147, ENSG00000079134, ENSG00000117280, ENSG00000106153, ENSG00000254087, ENSG00000165832, ENSG00000066044, ENSG00000158828, ENSG00000113712, ENSG00000111530, ENSG00000196588, ENSG00000134852, ENSG00000143578, ENSG00000100888, ENSG00000100644, ENSG00000266094, ENSG00000185697, ENSG00000162337, ENSG00000164758, ENSG00000120690, ENSG00000185219, ENSG00000120694, ENSG00000158813, ENSG00000156873, ENSG00000132207, ENSG00000196576, ENSG00000269113, ENSG00000048649, ENSG00000130024, ENSG00000123737, ENSG00000055163, ENSG00000161011, ENSG00000123975, ENSG00000142230, ENSG00000080345, ENSG00000184110, ENSG00000122406, ENSG00000107020, ENSG00000143321, ENSG00000109685, ENSG00000144895, ENSG00000122882, ENSG00000108788, ENSG00000074964, ENSG00000174574, ENSG00000196363, ENSG00000196126, ENSG00000177606, ENSG00000133740, ENSG00000143799, ENSG00000184381, ENSG00000100823, ENSG00000116161, ENSG00000120438, ENSG00000105270, ENSG00000164778, ENSG00000213341, ENSG00000135932, ENSG00000071462, ENSG00000072310, ENSG00000110851, ENSG00000049759, ENSG00000119699, ENSG00000184371, ENSG00000117000, ENSG00000183283, ENSG00000164305, ENSG00000167815, ENSG00000204628, ENSG00000121774, ENSG00000163697, ENSG00000165632, ENSG00000108773, ENSG00000143543, ENSG00000130699, ENSG00000172175, ENSG00000198563, ENSG00000068028, ENSG00000214655, ENSG00000134815, ENSG00000177628, ENSG00000081479, ENSG00000005884, ENSG00000120656, ENSG00000142684, ENSG00000183072, ENSG00000108561, ENSG00000115091, ENSG00000105053, ENSG00000163468, ENSG00000111725, ENSG00000132646, ENSG00000108799, ENSG00000108557, ENSG00000198791, ENSG00000198793, ENSG00000173273, ENSG00000155506, ENSG00000096717, ENSG00000161057, ENSG00000166986, ENSG00000108312, ENSG00000166501, ENSG00000107223, ENSG00000075856, ENSG00000106688, ENSG00000006712, ENSG00000152348, ENSG00000245532, ENSG00000036257, ENSG00000186480, ENSG00000086758, ENSG00000138035, ENSG00000114062, ENSG00000013374, ENSG00000141456, ENSG00000167967, ENSG00000131653, ENSG00000172081, ENSG00000075624, ENSG00000072110, ENSG00000132507, ENSG00000155846, ENSG00000176208, ENSG00000143621, ENSG00000060138, ENSG00000164463, ENSG00000118689, ENSG00000144712, ENSG00000137193, ENSG00000119778, ENSG00000141682, ENSG00000188895, ENSG00000280789, ENSG00000165556, ENSG00000166886, ENSG00000012061, ENSG00000095203, ENSG00000213923, ENSG00000060339, ENSG00000117115, ENSG00000062524, ENSG00000169926, ENSG00000105373, ENSG00000107796, ENSG00000109971, ENSG00000110713, ENSG00000102096, ENSG00000105127, ENSG00000110958, ENSG00000130787, ENSG00000130305, ENSG00000110711, ENSG00000151465, ENSG00000116016, ENSG00000152556, ENSG00000186010, ENSG00000120742, ENSG00000277363, ENSG00000233101, ENSG00000166669, ENSG00000167513, ENSG00000129521, ENSG00000071054, ENSG00000099622, ENSG00000198026, ENSG00000099860, ENSG00000109917, ENSG00000025156, ENSG00000139329, ENSG00000004975, ENSG00000114023, ENSG00000115355, ENSG00000118873, ENSG00000168610, ENSG00000085224, ENSG00000168615, ENSG00000127586, ENSG00000074319, ENSG00000103363, ENSG00000147180, ENSG00000075426, ENSG00000130766, ENSG00000126261, ENSG00000005810, ENSG00000052795, ENSG00000103126, ENSG00000095002, ENSG00000026025, ENSG00000113196, ENSG00000152518, ENSG00000188486, ENSG00000149115, ENSG00000130726, ENSG00000017797, ENSG00000149357, ENSG00000108840, ENSG00000140543, ENSG00000169967, ENSG00000129993, ENSG00000130741, ENSG00000198034, ENSG00000105327, ENSG00000064995, ENSG00000136045, ENSG00000170961, ENSG00000115368, ENSG00000116455, ENSG00000158290, ENSG00000169976, ENSG00000129518, ENSG00000141867, ENSG00000078900, ENSG00000127334, ENSG00000125398, ENSG00000166226, ENSG00000078902, ENSG00000166228, ENSG00000151892, ENSG00000101391, ENSG00000097007, ENSG00000130956, ENSG00000151414, ENSG00000107938, ENSG00000151893, ENSG00000116641, ENSG00000112282, ENSG00000087206, ENSG00000166478, ENSG00000166477, ENSG00000157193, ENSG00000008294, ENSG00000126457, ENSG00000130706, ENSG00000126456, ENSG00000113369, ENSG00000107929, ENSG00000120915, ENSG00000065427, ENSG00000096384, ENSG00000115541, ENSG00000110092, ENSG00000204389, ENSG00000204388, ENSG00000159363, ENSG00000063244, ENSG00000126226, ENSG00000181625, ENSG00000127314, ENSG00000100296, ENSG00000145191, ENSG00000100083, ENSG00000104689, ENSG00000160948, ENSG00000159592, ENSG00000140988, ENSG00000129946, ENSG00000126432, ENSG00000124496, ENSG00000215021, ENSG00000160712, ENSG00000125351, ENSG00000140968, ENSG00000138668, ENSG00000117505, ENSG00000064313, ENSG00000113387, ENSG00000172943, ENSG00000117984, ENSG00000158019, ENSG00000119912, ENSG00000164086, ENSG00000130935, ENSG00000161813, ENSG00000184937, ENSG00000184939, ENSG00000001629, ENSG00000106804, ENSG00000171863, ENSG00000113575, ENSG00000171862, ENSG00000110066, ENSG00000136450, ENSG00000030110, ENSG00000092820, ENSG00000148200, ENSG00000181418, ENSG00000100263, ENSG00000176087, ENSG00000104852, ENSG00000178028, ENSG00000150753, ENSG00000134046, ENSG00000112237, ENSG00000171634, ENSG00000030582, ENSG00000029363, ENSG00000135372, ENSG00000128602, ENSG00000148677, ENSG00000177189, ENSG00000180354, ENSG00000114209, ENSG00000120093, ENSG00000162924, ENSG00000138613, ENSG00000167380, ENSG00000170312, ENSG00000080824, ENSG00000073050, ENSG00000174903, ENSG00000179361, ENSG00000183856, ENSG00000167394, ENSG00000115524, ENSG00000170322, ENSG00000168002, ENSG00000103549, ENSG00000101126, ENSG00000090612, ENSG00000145386	4373	3615	19176	1.18149	7.58053e-07	4.53885e-09	4.28923e-07	MYCBP, ISL1, TOR2A, ZC3H8, SFR1, SOX3, KANSL3, PEMT, CDK4, HOXB9, ALDH1A2, ABT1, NOLC1, MYH9, TFAM, TFAP4, CDC42, RIOK2, CDC6, SHLD2, KPNA6, EYA4, ZNF580, ACVR2B, TCERG1, H1F0, PRELID1, ZNF76, NRP1, TFCP2, ELF2, CLSPN, PRKCD, DIMT1, GTF2F1, ZNF48, HSPA5, HSPD1, MUL1, GNL3, ING5, SGTA, PAXIP1, PWWP2A, MYC, SSBP3, RNF187, TIMP2, CHCHD10, COPS5, BCL2L11, MAP4K5, EDEM1, LARP1B, TRA2B, HIPK2, MOB2, FAM208A, AP3D1, CUX2, CCND3, PRKDC, MTDH, CDKN2A, INO80, SGSM3, LYAR, ZBTB7B, TENT4B, FOXC1, TNRC6B, PTPN11, ACTR5, MED12, EIF3D, THRAP3, ZER1, RIOK1, IRF7, RRP1B, ROCK2, CD63, PRPF19, CTSH, FZD10, PHB, INSR, NELFE, BMP2, CDCA2, VPS11, BAX, MTF2, MID1, MAPKAPK5, RNF168, BRCC3, NOS1, LRP4, VDR, ID4, MYBBP1A, DHX29, CRY1, MAP2K1, SMAD6, GDF11, PHF2, ETV1, MAFB, MELTF, PACSIN3, EPHA8, H1FX, FSTL3, UNC119, SSBP2, CCT7, FAXDC2, PSMC3, CEBPZ, NPM1, ABCF1, BAZ1A, CEBPB, SNX33, ZNF622, CSPG4, SOD1, XRCC6, SNX5, ERP29, E2F1, RCHY1, RPLP1, PKM, BARX2, MMS19, S100A10, BAZ1B, AATF, TRIM6, MECP2, POU4F1, AMER1, TERF1, HNRNPA2B1, PER1, ENO1, FERMT2, ANP32B, NCBP1, ACTR8, GABARAP, TADA3, MORC2, AFDN, TRIM24, NAF1, TRIM27, DHX33, LRRC46, CALM3, EXOSC3, AL589666.1, DTL, CDK5RAP3, AKAP12, VEGFA, LMX1B, KDM1A, LDLR, ELK4, MRPL12, MORF4L1, HOXA13, AKAP8L, CCT6A, IRAK1, PSME3, PDCD2, DHX9, HDAC6, EIF4G2, NCOA6, AC020915.5, ING4, UBE2K, FOXO4, XRCC5, ZFP91, PSMC1, METTL8, ACTG1, NLRP1, ING1, PER2, TAF13, SUPT16H, ZNF33B, HIVEP1, DAP, TRMT112, MEN1, APC, PSMC6, STOX1, PSMD10, NFKB1, CHFR, PRR5, DDX21, CDK5, NCOR1, NKRF, HOXA5, BRPF1, BRAT1, WAC, C6orf89, ATF4, BCL7A, DBF4, E2F2, ALG10B, SUPV3L1, SP1, MAP2K3, LIN28B, MCRS1, BABAM1, ABCA2, WRAP53, STX5, TNIK, JMJD6, RUVBL1, SUPT5H, TRAF2, BAG4, RFX2, SOX11, FASTKD2, SKP2, JCAD, SUMO2, MYRF, FAF1, MAPK8IP1, DDX5, ATP6AP1, GTF2H1, PSME1, SSBP1, KDM6B, NFYA, CDC20, RRN3, ZNF639, ARL6IP5, STRADA, RPUSD4, USP7, SCRIB, PBXIP1, CLPX, TCF3, GCNT2, ILF3, ATF6B, ESRRA, TIMELESS, TAF15, SOX8, ERN1, SNX9, RAB1A, HEY1, CAMKK1, AIFM1, CHTF8, GAL, MKRN2, SLC2A10, KRAS, MED16, CTF1, DOK6, TRIM32, UBE2N, MTF1, CBX8, NENF, MEF2C, CXCR4, UTP15, TGFBR1, DVL1, PTPN1, EGLN2, ASH2L, AGO2, DUSP5, PAXBP1, GAS6, NVL, BRF1, HMGB2, RPTOR, RPS3, TOP2A, FAS, TNC, UQCC2, GSN, PAWR, NCL, BARD1, MARK1, SMARCD3, PSMC4, ETAA1, ZNF175, HOXA10, RARA, YES1, RNF4, CYR61, ARRDC4, APAF1, PILRB, CIB1, TERT, NDFIP1, GLI3, EIF4A3, TRMT10C, GJA1, PFN2, CLNS1A, CTBP2, PSMD14, SMPD1, GTF2F2, NAA15, APBB1, SFPQ, IGF1R, DDT, MTA2, MPHOSPH8, HACD3, EMP2, TFRC, PKD2, FOXF2, CTGF, MED29, TAOK3, TRIM44, EEF2, TP53INP2, UBE2I, TRIM14, USF2, AIMP2, PIK3R5, PPARGC1A, ARRB1, FLT4, KAT2B, CCND2, LAMTOR2, TET1, ILK, TNRC6A, ICE1, GAS5, TAF10, SEMA4C, CHD6, MMD, PIN1, DYRK1B, FBLN1, HMGN5, ROCK1, ARIH2, CCT4, ROBO1, EDNRB, HDGFL2, POLG2, OTUD4, MLLT6, FYN, NR1D1, UBE2C, MAF, NBAS, ECT2, MARCH2, GTF2I, DKC1, DUSP9, POT1, NRDC, ACTN2, RUNX3, UCHL5, TRIAP1, ZP3, WDR35, TCEA2, FAM98A, PIK3CB, CSNK2A1, DDRGK1, DIPK2A, HERPUD1, NIPBL, VCP, CENPE, MEIS3, CNN2, AL662899.2, HDAC3, KANSL2, MED8, STK25, CTDP1, ANXA3, MED17, WNT10B, STOML2, GPC3, MYBL2, SPHK1, RIPK2, PIK3R2, CHD1, CALR, GNAI2, DCUN1D5, YAP1, FBN1, MPND, RARG, DNMT1, NLRC5, DEAF1, DLX5, SDC4, CIZ1, RNF10, SIX5, NAMPT, MNAT1, ATF7, ATXN3, CDKN1B, IGF2BP1, CAMTA1, RBM4B, RPS9, ACSL1, ZNF263, HOXB2, RBX1, FZD8, TNFRSF19, YTHDF1, KLF10, RFXANK, RNF6, DNAJC2, BRCA2, ABHD14B, SMARCC2, PSENEN, CREBL2, GATAD2A, UBQLN1, CDK12, RAD51, KLF12, MIF4GD, MLLT10, CDC25B, PPP3R1, FGFR4, DNAJC3, NFIC, TIMM17A, LARP6, MGMT, FN1, BMP8B, ZNF345, CALCOCO1, TEAD4, LPAR3, CDC73, PQBP1, TRIB3, TBX2, ZMPSTE24, NKD1, RFC1, SENP2, PERP, HES1, ZNF296, RNF8, SMARCA4, ASPSCR1, RPL26, DNAJA3, CD24, BCAP31, ZNF395, BAG2, EIF4G1, HNRNPL, NFKBIB, PAK2, BCL7C, GUF1, EIF2AK2, NOTCH1, CCT8, PITHD1, ARID4A, PRMT5, MAPK3, RBM23, USP16, STAT2, EHD4, ZNF33A, RAD50, MDK, FOS, NAA16, SS18L2, MED10, XBP1, KHSRP, WDR43, PMF1, NR4A1, ZMIZ1, CHURC1, DDX3X, PPP1R3E, ID2, SKP1, RRP8, MLH1, PRR7, ZC3HAV1, F12, DHX36, HCFC1, LPIN2, GINS4, RCC1L, MORF4L2, FOSB, IMPACT, SYNCRIP, LARP7, BMI1, PSME4, OCLN, GPRC5B, GSDME, ZFP64, SREBF2, POU3F3, KIAA1551, UBE2V2, TRIM8, ATF5, MED27, RUVBL2, RFX5, RXRB, PPP2R5A, HEATR1, JUNB, SCAND1, PPP2R5D, DAG1, TRIM5, SLC6A9, TRAF5, NOG, GLIPR2, PPRC1, DUSP19, PSMC5, RFC3, MIF, HNRNPU, MOV10, TP53INP1, ETV4, CDK5RAP2, FBXW8, BRMS1, TAF5, NR1D2, PTK2, ALYREF, SRSF5, MED20, ACVR1B, WBP2, FAM129B, SETDB1, DLL1, ARID4B, NSMF, DDX17, HIST1H1C, FIS1, AP2M1, OTUD6B, NACA, GINS2, GLMP, CEP290, ZNF615, DBF4B, TRIM37, IER5, DAXX, CRACR2A, MBD3, HYAL2, UBE2S, METTL3, MAPK8IP2, NUFIP1, CYCS, CCNY, PTTG1IP, NFATC3, TBX18, CTR9, RPS6KB2, GRSF1, TBC1D5, SMARCA5, THOC1, RAB29, CHCHD2, LYN, TRUB1, ELAVL1, PINK1, CSNK1A1, CAND1, MRTFA, CLOCK, CREB3L4, CHD8, HIF1A, RASSF5, MYBL1, LRP5, MED30, ELF1, ZNF445, HSPH1, EDA, PHKG2, SLX1A, PLXNB2, TRABD2B, RSF1, PHF10, EXOSC9, CYFIP2, SQSTM1, CKS2, SAE1, RIF1, EIF3C, RPL5, PLGRKT, HDGF, NSD2, EIF2A, ECD, MLX, ARHGEF10L, AKIRIN1, WDR5, HLA-DRB1, JUN, E2F5, PARP1, PLA2G6, APEX1, CACYBP, TCP1, CLIP3, EN2, CHUK, CAB39, BUD23, SREBF1, PRDM4, NEDD4L, TGFB3, CSF1, RLF, DAZAP2, CASP3, PRDX2, RACK1, KHDRBS1, APBB2, TAF3, KAT2A, JTB, TAF4, MALT1, DDX39B, RASSF1, ZSWIM8, DHX34, GBA, LRP2, ITGA3, TAF12, ZNF593, NKX2-5, C1QBP, ACTR3, VRK3, CCT3, PRKAB1, PCNA, EZH1, RAI1, CNOT7, MTOR, TNKS, LARP1, SIRT1, PSMC2, MARS, UBTF, PRKCB, EDF1, SART3, SLC1A1, PAF1, ATG10, NEAT1, CUL3, INSIG1, HUWE1, PNPT1, UBE3A, NUB1, PELP1, E4F1, TRAF7, MOB3A, ACTB, ACTN1, EIF5A, PPARGC1B, ATAD5, ILF2, YBX3, CREBRF, FOXO3, CAND2, PIM1, ATAD2B, PMAIP1, MSL1, PAGR1, CDX2, NAB2, ERCC1, EPB41L4B, CSNK1E, CCAR1, PADI2, LTK, KLF13, NOP53, ACTA2, HSPA8, NUP98, PIM2, AKAP8, PTGES3, HIP1R, NSUN5, AIP, CDC123, EPAS1, PFKM, NDUFA13, SERP1, SRCIN1, HOXB-AS3, ATF7IP2, CDT1, EGLN3, MAP4K4, CIRBP, ZNF335, GADD45B, ZPR1, HSF2, LUM, DVL2, FAM162A, CCDC88A, RAB3GAP2, STAT3, ATRX, ADAM9, CHTF18, TSG101, ELOB, ZNF711, FOSL2, SESN2, UBA2, MYCBP2, FNIP2, AXIN1, MSH2, VIM, HAND1, ZFP36L2, H2AFX, TNKS1BP1, TRIM28, RALBP1, LAMTOR1, HDAC5, DET1, MAP3K2, CBFA2T3, EIF2S3, RPS4X, BBC3, TAF11, PWP1, HAS2, WDR75, WDR77, CUL4B, SF3B5, EAPP, BRD4, TP73, DYRK2, SOX9, CCT2, TOLLIP, PCBD1, GFRA1, CDK5RAP1, ABL1, HABP4, NEK7, EDRF1, CACUL1, DOCK7, MED23, UIMC1, ZNF143, LEO1, LRP8, SPAG9, PRMT1, ADRM1, IRF3, ARRDC3, LARP4B, EPHX2, KARS, HSP90AB1, HSPE1, CCND1, HSPA1A, HSPA1B, ATP13A2, U2AF2, PCID2, SLX1B, RAP1B, THOC5, EIF2B5, GGA1, TNFRSF10A, VPS28, GPBP1L1, RPS2, SHC2, PRDX5, TRERF1, PHB2, IL6R, UPF3B, IRF8, HNRNPD, DR1, TAF2, SUB1, PHF8, CTSD, BABAM2, IDE, DUSP7, NOL11, LARP4, WT1, ZFP90, ANKIB1, C5, RPS7, PPP2CA, PTEN, KMT5B, SRSF1, BAK1, EZR, NR6A1, DDN, RHBDD3, SLC35A4, SNRNP70, DMAP1, CCT5, MBD2, CCNC, BPTF, GRN, BCLAF1, NAT10, SMO, ANKRD1, RPS6KA3, MTURN, PDCD10, HOXB3, REL, APH1B, ZNF226, CDK1, HSP90AA1, XRCC1, RAB1B, ARID3B, IQGAP3, ZNF668, SF3B1, NFRKB, POLR2G, RNF40, ADNP, ZNF268, CCNA2
GOTERM_BP_FAT	GO:0022900~electron transport chain	81	1.64668	6.65958e-11	ENSG00000091140, ENSG00000256591, ENSG00000156467, ENSG00000183648, ENSG00000127540, ENSG00000023572, ENSG00000197894, ENSG00000127184, ENSG00000169021, ENSG00000172115, ENSG00000111275, ENSG00000198938, ENSG00000109390, ENSG00000168653, ENSG00000127948, ENSG00000085662, ENSG00000165264, ENSG00000184983, ENSG00000102125, ENSG00000178741, ENSG00000092621, ENSG00000132382, ENSG00000131174, ENSG00000131495, ENSG00000023228, ENSG00000213619, ENSG00000140990, ENSG00000106153, ENSG00000126267, ENSG00000073578, ENSG00000177542, ENSG00000105379, ENSG00000104522, ENSG00000104687, ENSG00000173660, ENSG00000158828, ENSG00000198840, ENSG00000198886, ENSG00000134013, ENSG00000111775, ENSG00000177628, ENSG00000109819, ENSG00000170312, ENSG00000065833, ENSG00000131143, ENSG00000198804, ENSG00000198727, ENSG00000135940, ENSG00000166136, ENSG00000053371, ENSG00000082212, ENSG00000170906, ENSG00000139180, ENSG00000143252, ENSG00000110717, ENSG00000140740, ENSG00000164919, ENSG00000176340, ENSG00000267855, ENSG00000090266, ENSG00000178209, ENSG00000136521, ENSG00000198712, ENSG00000159423, ENSG00000099795, ENSG00000166260, ENSG00000148290, ENSG00000004864, ENSG00000112695, ENSG00000115286, ENSG00000140374, ENSG00000065518, ENSG00000189043, ENSG00000256525, ENSG00000184076, ENSG00000167792, ENSG00000164405, ENSG00000184752, ENSG00000101365, ENSG00000051523, ENSG00000125356	4373	179	19176	1.98431	7.73843e-07	4.60581e-09	4.35251e-07	DLD, AP003108.2, UQCRB, NDUFB1, UQCR11, GLRX2, ADH5, COX7C, UQCRFS1, CYCS, ALDH2, MT-CO3, NDUFC1, NDUFS5, POR, AKR1B1, NDUFB6, NDUFA6, TAZ, COX5A, PHGDH, MYBBP1A, COX7B, NDUFA2, NDUFS1, NDUFS3, NDUFB10, CHCHD2, COX6B1, SDHA, SLC25A22, ETFB, TSTA3, GSR, UQCRH, PINK1, MT-ND3, MT-ND4, LOXL2, COX6A1, GBA, PPARGC1A, CDK1, ME1, COX4I1, MT-CO1, MT-CYB, COX5B, NDUFB8, AKR7A2, ME2, NDUFA3, NDUFA9, SDHC, NDUFS8, UQCRC2, COX6C, COX8A, NDUFA7, NDUFB2, PLEC, NDUFB5, MT-CO2, ALDH4A1, NDUFB7, COX11, SURF1, SLC25A13, COX7A2, NDUFS7, ETFA, NDUFB4, NDUFA4, POLG2, UQCR10, NDUFV1, UQCRQ, NDUFA12, IDH3B, CYBA, NDUFA1
GOTERM_BP_FAT	GO:0010821~regulation of mitochondrion organization	85	1.72799	8.56334e-11	ENSG00000204390, ENSG00000213585, ENSG00000196683, ENSG00000213625, ENSG00000108828, ENSG00000175224, ENSG00000116688, ENSG00000114023, ENSG00000247077, ENSG00000086758, ENSG00000151929, ENSG00000184381, ENSG00000137463, ENSG00000102967, ENSG00000030110, ENSG00000169100, ENSG00000160695, ENSG00000087088, ENSG00000100300, ENSG00000233276, ENSG00000165943, ENSG00000179598, ENSG00000198890, ENSG00000074695, ENSG00000070770, ENSG00000170581, ENSG00000072310, ENSG00000198258, ENSG00000169230, ENSG00000072274, ENSG00000156735, ENSG00000170855, ENSG00000085733, ENSG00000141682, ENSG00000118965, ENSG00000204389, ENSG00000159363, ENSG00000122386, ENSG00000223802, ENSG00000087470, ENSG00000108179, ENSG00000103197, ENSG00000123240, ENSG00000106028, ENSG00000104765, ENSG00000158828, ENSG00000094631, ENSG00000090432, ENSG00000159399, ENSG00000177628, ENSG00000109819, ENSG00000138698, ENSG00000177427, ENSG00000096092, ENSG00000250479, ENSG00000165283, ENSG00000100644, ENSG00000100523, ENSG00000104081, ENSG00000153094, ENSG00000164877, ENSG00000017797, ENSG00000176171, ENSG00000214253, ENSG00000140983, ENSG00000141279, ENSG00000105401, ENSG00000130787, ENSG00000105327, ENSG00000197386, ENSG00000115204, ENSG00000005156, ENSG00000177479, ENSG00000136448, ENSG00000198911, ENSG00000198836, ENSG00000055483, ENSG00000147889, ENSG00000165730, ENSG00000160087, ENSG00000161011, ENSG00000142230, ENSG00000184990, ENSG00000101843, ENSG00000278259	4373	192	19176	1.94132	9.95059e-07	5.86232e-09	5.53991e-07	HSPA1L, VDAC1, TOMM7, LEPROT, VAT1, ATG13, MFN2, FAM162A, PGAM5, HUWE1, BAG3, PLA2G6, MGARP, DHODH, BAK1, SLC25A6, VPS11, BAX, TSPO, GPX1, MOAP1, PLD6, PRMT6, LMAN1, CSNK2A2, STAT2, SREBF1, UBL5, PRELID1, TFRC, BAG4, TRIAP1, CTTN, PMAIP1, WDR35, HSPA1A, ATP13A2, ZNF205, CERS1, DNM1L, PPIF, TSC2, OPTN, SSBP1, BNIP3L, PINK1, HDAC6, MUL1, HK2, GBA, PPARGC1A, RAP1GDS1, MIEF2, TMEM14A, CHCHD10, STOML2, HIF1A, DDHD1, BMF, BCL2L11, MICALL2, RALBP1, BNIP3, FIS1, RHOT2, NPEPPS, CDC37, HIP1R, BBC3, HTT, MPV17, LIG3, ARIH2, NMT1, SREBF2, OPA1, USP36, CDKN2A, STOX1, UBE2J2, SQSTM1, SAE1, SIVA1, PSMD10, MYO19
GOTERM_BP_FAT	GO:0000959~mitochondrial RNA metabolic process	34	0.691197	8.57728e-11	ENSG00000174173, ENSG00000101391, ENSG00000106105, ENSG00000099821, ENSG00000107815, ENSG00000138399, ENSG00000171103, ENSG00000156502, ENSG00000136270, ENSG00000120832, ENSG00000138035, ENSG00000138095, ENSG00000250479, ENSG00000165526, ENSG00000108064, ENSG00000103356, ENSG00000072756, ENSG00000162851, ENSG00000122085, ENSG00000104835, ENSG00000006744, ENSG00000174840, ENSG00000155846, ENSG00000135297, ENSG00000132463, ENSG00000116874, ENSG00000171612, ENSG00000043514, ENSG00000118246, ENSG00000118689, ENSG00000177192, ENSG00000215251, ENSG00000262814, ENSG00000100890	4373	50	19176	2.98186	9.9668e-07	5.86232e-09	5.53991e-07	TRMT10C, CDK5RAP1, GARS, POLRMT, TWNK, FASTKD1, TRMT61B, SUPV3L1, TBRG4, MTERF2, PNPT1, LRPPRC, CHCHD10, RPUSD4, TFAM, EARS2, TRNT1, TFB2M, MTERF4, SARS2, ELAC2, PDE12, PPARGC1B, MTO1, GRSF1, WARS2, SLC25A33, TRIT1, FASTKD2, FOXO3, PUS1, FASTKD5, MRPL12, KIAA0391
GOTERM_BP_FAT	GO:0010557~positive regulation of macromolecule biosynthetic process	582	11.8317	8.6743e-11	ENSG00000214114, ENSG00000016082, ENSG00000144161, ENSG00000186918, ENSG00000114867, ENSG00000156384, ENSG00000104824, ENSG00000134595, ENSG00000104825, ENSG00000114982, ENSG00000135446, ENSG00000151806, ENSG00000170689, ENSG00000146109, ENSG00000166197, ENSG00000148400, ENSG00000156261, ENSG00000057757, ENSG00000032219, ENSG00000108064, ENSG00000090447, ENSG00000070831, ENSG00000102882, ENSG00000100461, ENSG00000025800, ENSG00000213015, ENSG00000156256, ENSG00000113649, ENSG00000170581, ENSG00000189060, ENSG00000189180, ENSG00000065029, ENSG00000110492, ENSG00000170345, ENSG00000172766, ENSG00000135457, ENSG00000008324, ENSG00000133398, ENSG00000100219, ENSG00000109381, ENSG00000163811, ENSG00000160783, ENSG00000123358, ENSG00000108175, ENSG00000258289, ENSG00000125651, ENSG00000215301, ENSG00000180035, ENSG00000115738, ENSG00000235194, ENSG00000044574, ENSG00000163938, ENSG00000168395, ENSG00000157212, ENSG00000170234, ENSG00000136997, ENSG00000157216, ENSG00000174953, ENSG00000172534, ENSG00000168159, ENSG00000250479, ENSG00000121022, ENSG00000101577, ENSG00000147536, ENSG00000274523, ENSG00000123562, ENSG00000125740, ENSG00000154059, ENSG00000138709, ENSG00000064393, ENSG00000135316, ENSG00000065000, ENSG00000174720, ENSG00000253729, ENSG00000020256, ENSG00000198911, ENSG00000198914, ENSG00000147649, ENSG00000171206, ENSG00000147889, ENSG00000128908, ENSG00000169136, ENSG00000145220, ENSG00000160685, ENSG00000160563, ENSG00000054598, ENSG00000101442, ENSG00000184634, ENSG00000100353, ENSG00000054118, ENSG00000185507, ENSG00000183207, ENSG00000160208, ENSG00000143390, ENSG00000204231, ENSG00000167085, ENSG00000119285, ENSG00000171223, ENSG00000171222, ENSG00000132256, ENSG00000171105, ENSG00000196517, ENSG00000204356, ENSG00000183691, ENSG00000125845, ENSG00000148840, ENSG00000143033, ENSG00000089022, ENSG00000087191, ENSG00000089250, ENSG00000133119, ENSG00000153187, ENSG00000111424, ENSG00000164938, ENSG00000175832, ENSG00000172201, ENSG00000067248, ENSG00000132382, ENSG00000136861, ENSG00000169032, ENSG00000137834, ENSG00000197724, ENSG00000006468, ENSG00000148835, ENSG00000174738, ENSG00000204103, ENSG00000183684, ENSG00000184897, ENSG00000070404, ENSG00000145687, ENSG00000124641, ENSG00000135503, ENSG00000135624, ENSG00000165916, ENSG00000115816, ENSG00000132471, ENSG00000181163, ENSG00000204574, ENSG00000172216, ENSG00000198604, ENSG00000136830, ENSG00000196419, ENSG00000198719, ENSG00000089006, ENSG00000054267, ENSG00000101412, ENSG00000100201, ENSG00000187837, ENSG00000155100, ENSG00000067225, ENSG00000196531, ENSG00000043039, ENSG00000131153, ENSG00000155229, ENSG00000197747, ENSG00000198715, ENSG00000009954, ENSG00000198707, ENSG00000197619, ENSG00000275700, ENSG00000161692, ENSG00000169057, ENSG00000152192, ENSG00000108395, ENSG00000162783, ENSG00000122566, ENSG00000204209, ENSG00000179094, ENSG00000071655, ENSG00000068001, ENSG00000165819, ENSG00000136937, ENSG00000113812, ENSG00000083635, ENSG00000171148, ENSG00000122779, ENSG00000145414, ENSG00000204713, ENSG00000005100, ENSG00000271793, ENSG00000108465, ENSG00000072736, ENSG00000131016, ENSG00000112837, ENSG00000112715, ENSG00000136944, ENSG00000175634, ENSG00000004487, ENSG00000153147, ENSG00000158711, ENSG00000079134, ENSG00000262814, ENSG00000185787, ENSG00000106153, ENSG00000106031, ENSG00000011243, ENSG00000146731, ENSG00000066044, ENSG00000135829, ENSG00000158828, ENSG00000111530, ENSG00000110321, ENSG00000196588, ENSG00000198646, ENSG00000283515, ENSG00000111653, ENSG00000134852, ENSG00000143578, ENSG00000184481, ENSG00000100888, ENSG00000079246, ENSG00000100644, ENSG00000185697, ENSG00000162337, ENSG00000164758, ENSG00000120690, ENSG00000123600, ENSG00000185219, ENSG00000120694, ENSG00000153487, ENSG00000132326, ENSG00000197780, ENSG00000092201, ENSG00000196693, ENSG00000095951, ENSG00000196576, ENSG00000133895, ENSG00000048649, ENSG00000130024, ENSG00000123737, ENSG00000100519, ENSG00000165730, ENSG00000161011, ENSG00000184110, ENSG00000122406, ENSG00000109320, ENSG00000165732, ENSG00000141027, ENSG00000143321, ENSG00000144895, ENSG00000122882, ENSG00000186416, ENSG00000106004, ENSG00000156983, ENSG00000108788, ENSG00000074964, ENSG00000174574, ENSG00000196363, ENSG00000095787, ENSG00000128272, ENSG00000006634, ENSG00000196126, ENSG00000177606, ENSG00000007968, ENSG00000175548, ENSG00000133740, ENSG00000143799, ENSG00000185591, ENSG00000100823, ENSG00000034152, ENSG00000116161, ENSG00000187772, ENSG00000120438, ENSG00000164778, ENSG00000187778, ENSG00000107331, ENSG00000213341, ENSG00000141499, ENSG00000070495, ENSG00000175792, ENSG00000072310, ENSG00000196235, ENSG00000110851, ENSG00000087903, ENSG00000176887, ENSG00000118246, ENSG00000119699, ENSG00000117000, ENSG00000188612, ENSG00000124920, ENSG00000185104, ENSG00000121774, ENSG00000163697, ENSG00000165632, ENSG00000108773, ENSG00000110768, ENSG00000106028, ENSG00000130699, ENSG00000198563, ENSG00000177628, ENSG00000132510, ENSG00000001167, ENSG00000085721, ENSG00000120656, ENSG00000142684, ENSG00000183072, ENSG00000121864, ENSG00000108561, ENSG00000115091, ENSG00000165526, ENSG00000163346, ENSG00000163468, ENSG00000071564, ENSG00000132646, ENSG00000108799, ENSG00000198791, ENSG00000108557, ENSG00000129351, ENSG00000198793, ENSG00000213676, ENSG00000173273, ENSG00000173153, ENSG00000270647, ENSG00000005513, ENSG00000155506, ENSG00000164683, ENSG00000096717, ENSG00000161057, ENSG00000166986, ENSG00000108312, ENSG00000168802, ENSG00000069482, ENSG00000166501, ENSG00000107223, ENSG00000075975, ENSG00000197496, ENSG00000175221, ENSG00000245532, ENSG00000119401, ENSG00000186480, ENSG00000188786, ENSG00000141570, ENSG00000114062, ENSG00000081189, ENSG00000164338, ENSG00000141456, ENSG00000167967, ENSG00000107404, ENSG00000106799, ENSG00000075624, ENSG00000072110, ENSG00000132507, ENSG00000129691, ENSG00000155846, ENSG00000176208, ENSG00000123908, ENSG00000143621, ENSG00000060138, ENSG00000164463, ENSG00000137193, ENSG00000119778, ENSG00000118689, ENSG00000144712, ENSG00000188895, ENSG00000280789, ENSG00000159086, ENSG00000143748, ENSG00000185024, ENSG00000165556, ENSG00000164104, ENSG00000141564, ENSG00000012061, ENSG00000131747, ENSG00000137288, ENSG00000060339, ENSG00000177425, ENSG00000117115, ENSG00000115053, ENSG00000082014, ENSG00000013275, ENSG00000169926, ENSG00000105497, ENSG00000110713, ENSG00000102096, ENSG00000110958, ENSG00000253293, ENSG00000130305, ENSG00000131759, ENSG00000110711, ENSG00000176105, ENSG00000151465, ENSG00000116016, ENSG00000152556, ENSG00000063978, ENSG00000142871, ENSG00000120742, ENSG00000164362, ENSG00000106571, ENSG00000233101, ENSG00000141543, ENSG00000167513, ENSG00000174173, ENSG00000099622, ENSG00000198026, ENSG00000175029, ENSG00000025156, ENSG00000109917, ENSG00000139329, ENSG00000004975, ENSG00000118873, ENSG00000188342, ENSG00000164134, ENSG00000166313, ENSG00000116560, ENSG00000168610, ENSG00000085224, ENSG00000127586, ENSG00000074319, ENSG00000149480, ENSG00000147180, ENSG00000075426, ENSG00000130766, ENSG00000118762, ENSG00000137273, ENSG00000118523, ENSG00000063322, ENSG00000103126, ENSG00000166326, ENSG00000167658, ENSG00000078804, ENSG00000106785, ENSG00000105698, ENSG00000026025, ENSG00000109819, ENSG00000137486, ENSG00000114166, ENSG00000138336, ENSG00000166333, ENSG00000113196, ENSG00000164151, ENSG00000130726, ENSG00000166337, ENSG00000108840, ENSG00000124177, ENSG00000169967, ENSG00000127445, ENSG00000130741, ENSG00000105204, ENSG00000198034, ENSG00000198157, ENSG00000064995, ENSG00000136045, ENSG00000170961, ENSG00000115368, ENSG00000116455, ENSG00000115484, ENSG00000169976, ENSG00000256525, ENSG00000129518, ENSG00000141867, ENSG00000078900, ENSG00000275023, ENSG00000127334, ENSG00000125398, ENSG00000166226, ENSG00000126368, ENSG00000166228, ENSG00000101391, ENSG00000178573, ENSG00000097007, ENSG00000130956, ENSG00000151414, ENSG00000107938, ENSG00000263001, ENSG00000112282, ENSG00000166478, ENSG00000166477, ENSG00000126457, ENSG00000130826, ENSG00000128513, ENSG00000126456, ENSG00000077522, ENSG00000107929, ENSG00000065427, ENSG00000096384, ENSG00000020633, ENSG00000116750, ENSG00000170855, ENSG00000188372, ENSG00000171703, ENSG00000126226, ENSG00000100296, ENSG00000198171, ENSG00000145191, ENSG00000164190, ENSG00000105419, ENSG00000171720, ENSG00000139620, ENSG00000159479, ENSG00000060069, ENSG00000042429, ENSG00000169884, ENSG00000165283, ENSG00000159592, ENSG00000126432, ENSG00000101057, ENSG00000124496, ENSG00000104312, ENSG00000125351, ENSG00000105647, ENSG00000140968, ENSG00000138668, ENSG00000117505, ENSG00000064313, ENSG00000153922, ENSG00000113387, ENSG00000172943, ENSG00000137693, ENSG00000172819, ENSG00000008382, ENSG00000130935, ENSG00000140853, ENSG00000177030, ENSG00000105880, ENSG00000148337, ENSG00000022840, ENSG00000184937, ENSG00000161813, ENSG00000184939, ENSG00000177045, ENSG00000105835, ENSG00000170653, ENSG00000159217, ENSG00000171735, ENSG00000170889, ENSG00000006194, ENSG00000173917, ENSG00000148200, ENSG00000181418, ENSG00000149658, ENSG00000155090, ENSG00000064490, ENSG00000127870, ENSG00000176087, ENSG00000178028, ENSG00000105821, ENSG00000139618, ENSG00000114779, ENSG00000139613, ENSG00000150753, ENSG00000134046, ENSG00000111269, ENSG00000112237, ENSG00000167491, ENSG00000171634, ENSG00000167258, ENSG00000118922, ENSG00000029363, ENSG00000135372, ENSG00000125457, ENSG00000078403, ENSG00000128602, ENSG00000221823, ENSG00000148677, ENSG00000177189, ENSG00000160867, ENSG00000102580, ENSG00000120093, ENSG00000141905, ENSG00000162924, ENSG00000166173, ENSG00000167380, ENSG00000170312, ENSG00000080824, ENSG00000251247, ENSG00000012822, ENSG00000197905, ENSG00000134371, ENSG00000179361, ENSG00000102103, ENSG00000121068, ENSG00000084073, ENSG00000035928, ENSG00000114315, ENSG00000167394, ENSG00000170684, ENSG00000115524, ENSG00000170322, ENSG00000168002, ENSG00000127616, ENSG00000161970, ENSG00000090612, ENSG00000145386	4373	2034	19176	1.25473	1.00795e-06	5.89396e-09	5.56981e-07	MYCBP, ISL1, ZC3H8, ZNF395, EIF4G1, SFR1, HNRNPL, SOX3, NFKBIB, KANSL3, CDK4, GUF1, HOXB9, ABT1, NOLC1, NOTCH1, CCT8, PITHD1, ARID4A, TFAM, TFAP4, CDC42, MAPK3, RBM23, KPNA6, ZNF580, USP16, TCERG1, STAT2, H1F0, ZNF33A, ZNF76, MDK, FOS, NAA16, TFCP2, SS18L2, MED10, XBP1, ELF2, WDR43, PMF1, NR4A1, ZMIZ1, CHURC1, GTF2F1, DDX3X, ZNF48, ID2, PPP1R3E, HSPA5, GNL3, ING5, PAXIP1, PWWP2A, MYC, SSBP3, DHX36, HCFC1, RNF187, CHCHD10, COPS5, LPIN2, GINS4, RCC1L, MORF4L2, FOSB, IMPACT, LARP1B, HIPK2, SYNCRIP, AP3D1, LARP7, PRKDC, ZFP64, SREBF2, POU3F3, MTDH, TRIM8, CDKN2A, INO80, ATF5, LYAR, ZBTB7B, MED27, FOXC1, ACTR5, MED12, EIF3D, THRAP3, IRF7, RUVBL2, RRP1B, RFX5, RXRB, PHB, HEATR1, JUNB, SCAND1, TRIM5, INSR, SLC6A9, NELFE, NOG, BMP2, PPRC1, MTF2, MAPKAPK5, PSMC5, NOS1, RFC3, HNRNPU, VDR, TP53INP1, ETV4, ID4, DHX29, MYBBP1A, CDK5RAP2, MAP2K1, SMAD6, PHF2, ETV1, TAF5, NR1D2, MAFB, ALYREF, H1FX, FSTL3, SSBP2, MED20, ACVR1B, CCT7, PSMC3, CEBPZ, WBP2, NPM1, ABCF1, CEBPB, BAZ1A, FAM129B, XRCC6, DLL1, SNX5, ARID4B, E2F1, DDX17, HIST1H1C, OTUD6B, PKM, NACA, BARX2, GINS2, MMS19, S100A10, GLMP, BAZ1B, CEP290, ZNF615, AATF, DBF4B, MECP2, POU4F1, TRIM37, IER5, HNRNPA2B1, DAXX, PER1, MBD3, HYAL2, METTL3, NCBP1, ACTR8, NUFIP1, TADA3, TRIM24, NAF1, TRIM27, DHX33, AL589666.1, CDK5RAP3, NFATC3, AKAP12, TBX18, VEGFA, LMX1B, RPS6KB2, KDM1A, SMARCA5, ELK4, THOC1, MRPL12, MORF4L1, CHCHD2, HOXA13, AKAP8L, CCT6A, ELAVL1, DHX9, PINK1, CAND1, EIF4G2, MRTFA, NCOA6, AC020915.5, ING4, CLOCK, CREB3L4, FOXO4, CHD8, XRCC5, HIF1A, MYBL1, LRP5, MED30, ELF1, METTL8, ZNF445, HSPH1, ING1, PER2, TAF13, SUPT16H, ZNF33B, HIVEP1, PLXNB2, MEN1, RSF1, PHF10, EXOSC9, PSMC6, STOX1, SQSTM1, EIF3C, RPL5, NFKB1, DDX21, NCOR1, HDGF, EIF2A, ECD, NKRF, HOXA5, BRPF1, MLX, ARHGEF10L, AKIRIN1, WDR5, WAC, ATF4, DBF4, HLA-DRB1, JUN, E2F2, ALG10B, E2F5, PARP1, SP1, APEX1, MAP2K3, CACYBP, LIN28B, TCP1, EN2, MCRS1, ABCA2, CHUK, WRAP53, JMJD6, RUVBL1, SREBF1, SUPT5H, PRDM4, RFX2, SOX11, FASTKD2, TGFB3, RLF, SUMO2, MYRF, FAF1, KHDRBS1, APBB2, TAF3, KAT2A, GTF2H1, SSBP1, TAF4, DDX39B, GBA, KDM6B, NFYA, RRN3, TAF12, ZNF593, NKX2-5, ZNF639, C1QBP, ACTR3, RPUSD4, PBXIP1, CCT3, TCF3, PCNA, EZH1, CNOT7, RAI1, ILF3, MTOR, ATF6B, TNKS, ESRRA, TAF15, SOX8, LARP1, HEY1, SIRT1, PSMC2, MARS, UBTF, CHTF8, GAL, PRKCB, EDF1, MKRN2, SLC2A10, MED16, NEAT1, TRIM32, INSIG1, MTF1, CBX8, UBE3A, MEF2C, UTP15, PELP1, E4F1, DVL1, TGFBR1, ACTB, ACTN1, EIF5A, ASH2L, PPARGC1B, ATAD5, AGO2, ILF2, YBX3, CREBRF, PIM1, ATAD2B, FOXO3, CAND2, MSL1, PAGR1, PAXBP1, NVL, BRF1, CDX2, HMGB2, RPTOR, ERCC1, TOP2A, UQCC2, CCAR1, PAWR, PADI2, NCL, SMARCD3, PSMC4, KLF13, ZNF175, NUP98, PIM2, PTGES3, HOXA10, NSUN5, RARA, AIP, YES1, CDC123, EPAS1, PFKM, RNF4, CYR61, SERP1, TERT, GLI3, HOXB-AS3, EIF4A3, CDT1, TRMT10C, CIRBP, ZNF335, CTBP2, HSF2, ZPR1, LUM, DVL2, RAB3GAP2, GTF2F2, NAA15, APBB1, SFPQ, STAT3, ATRX, CHTF18, TSG101, MTA2, ZNF711, FOSL2, SESN2, PKD2, FOXF2, CTGF, MED29, AXIN1, TRIM44, EEF2, TP53INP2, TRIM14, USF2, VIM, PPARGC1A, ARRB1, KAT2B, TET1, ILK, HAND1, ICE1, TRIM28, TAF10, HDAC5, CHD6, MAP3K2, PIN1, EIF2S3, DYRK1B, RPS4X, HMGN5, TAF11, PWP1, HAS2, WDR75, WDR77, CCT4, SF3B5, POLG2, EAPP, BRD4, TP73, MLLT6, DYRK2, SOX9, CCT2, NR1D1, PCBD1, CDK5RAP1, MAF, ABL1, HABP4, NEK7, EDRF1, GTF2I, MED23, ZNF143, LEO1, PRMT1, DKC1, POT1, IRF3, ACTN2, LARP4B, KARS, HSP90AB1, RUNX3, UCHL5, TRIAP1, ZP3, TCEA2, PCID2, THOC5, DDRGK1, EIF2B5, NIPBL, MEIS3, HDAC3, KANSL2, MED8, CTDP1, MED17, WNT10B, STOML2, GPBP1L1, PRDX5, MYBL2, TRERF1, RIPK2, UPF3B, PIK3R2, IRF8, HNRNPD, DR1, TAF2, CHD1, SUB1, PHF8, YAP1, RARG, MPND, NOL11, NLRC5, DEAF1, DLX5, CIZ1, RNF10, WT1, LARP4, ZFP90, SIX5, NAMPT, ATF7, IGF2BP1, CAMTA1, RPS9, ZNF263, HOXB2, NR6A1, DDN, YTHDF1, KLF10, RFXANK, RNF6, SLC35A4, DMAP1, DNAJC2, BRCA2, ABHD14B, SMARCC2, CCT5, MBD2, CREBL2, CCNC, GATAD2A, BPTF, CDK12, KLF12, BCLAF1, NAT10, MIF4GD, MLLT10, SMO, PPP3R1, ANKRD1, RPS6KA3, FGFR4, DNAJC3, HOXB3, NFIC, REL, LARP6, ZNF226, CDK1, HSP90AA1, ZNF345, CALCOCO1, TEAD4, CDC73, ARID3B, PQBP1, TBX2, ZMPSTE24, RFC1, HES1, ZNF668, ZNF296, SF3B1, NFRKB, POLR2G, SMARCA4, RPL26, ZNF268, CCNA2
GOTERM_BP_FAT	GO:0045935~positive regulation of nucleobase-containing compound metabolic process	598	12.1569	9.08338e-11	ENSG00000214114, ENSG00000016082, ENSG00000144161, ENSG00000186918, ENSG00000156384, ENSG00000134595, ENSG00000104825, ENSG00000114982, ENSG00000099385, ENSG00000170689, ENSG00000146109, ENSG00000166197, ENSG00000148400, ENSG00000156261, ENSG00000057757, ENSG00000032219, ENSG00000108064, ENSG00000090447, ENSG00000100462, ENSG00000070831, ENSG00000102882, ENSG00000058729, ENSG00000122376, ENSG00000100461, ENSG00000025800, ENSG00000112319, ENSG00000213015, ENSG00000156256, ENSG00000113649, ENSG00000170581, ENSG00000189060, ENSG00000189180, ENSG00000065029, ENSG00000113522, ENSG00000110492, ENSG00000170345, ENSG00000172766, ENSG00000135457, ENSG00000008324, ENSG00000133398, ENSG00000100219, ENSG00000088247, ENSG00000109381, ENSG00000163932, ENSG00000163811, ENSG00000160783, ENSG00000086189, ENSG00000123358, ENSG00000108175, ENSG00000258289, ENSG00000125651, ENSG00000215301, ENSG00000180035, ENSG00000115738, ENSG00000044574, ENSG00000163938, ENSG00000168395, ENSG00000076242, ENSG00000157212, ENSG00000105939, ENSG00000170234, ENSG00000136997, ENSG00000157216, ENSG00000174953, ENSG00000172534, ENSG00000168159, ENSG00000035862, ENSG00000250479, ENSG00000121022, ENSG00000101577, ENSG00000147536, ENSG00000123562, ENSG00000125740, ENSG00000136527, ENSG00000064393, ENSG00000163946, ENSG00000065000, ENSG00000174720, ENSG00000253729, ENSG00000020256, ENSG00000198911, ENSG00000198914, ENSG00000174718, ENSG00000147649, ENSG00000169139, ENSG00000171206, ENSG00000147889, ENSG00000128908, ENSG00000169136, ENSG00000145220, ENSG00000160685, ENSG00000160563, ENSG00000054598, ENSG00000100354, ENSG00000101442, ENSG00000184634, ENSG00000054118, ENSG00000124784, ENSG00000185507, ENSG00000183207, ENSG00000160208, ENSG00000143390, ENSG00000110107, ENSG00000204231, ENSG00000167085, ENSG00000119285, ENSG00000171223, ENSG00000171222, ENSG00000132256, ENSG00000171105, ENSG00000204356, ENSG00000183691, ENSG00000125845, ENSG00000148840, ENSG00000087088, ENSG00000143033, ENSG00000089022, ENSG00000163961, ENSG00000185515, ENSG00000087191, ENSG00000089250, ENSG00000133119, ENSG00000153187, ENSG00000155363, ENSG00000111424, ENSG00000164938, ENSG00000175832, ENSG00000172201, ENSG00000132382, ENSG00000136861, ENSG00000169032, ENSG00000137834, ENSG00000197724, ENSG00000006468, ENSG00000148835, ENSG00000174738, ENSG00000204103, ENSG00000183684, ENSG00000100650, ENSG00000184897, ENSG00000070404, ENSG00000145687, ENSG00000124641, ENSG00000135503, ENSG00000135624, ENSG00000165916, ENSG00000115816, ENSG00000132471, ENSG00000181163, ENSG00000205542, ENSG00000172216, ENSG00000198604, ENSG00000136830, ENSG00000143379, ENSG00000196419, ENSG00000198719, ENSG00000089006, ENSG00000054267, ENSG00000101412, ENSG00000100201, ENSG00000187837, ENSG00000196531, ENSG00000043039, ENSG00000198712, ENSG00000131153, ENSG00000155229, ENSG00000197747, ENSG00000198715, ENSG00000009954, ENSG00000198707, ENSG00000197619, ENSG00000275700, ENSG00000161692, ENSG00000169057, ENSG00000152192, ENSG00000108395, ENSG00000162783, ENSG00000122566, ENSG00000147601, ENSG00000204209, ENSG00000179094, ENSG00000074800, ENSG00000071655, ENSG00000068001, ENSG00000136937, ENSG00000113812, ENSG00000083635, ENSG00000171148, ENSG00000133422, ENSG00000244165, ENSG00000122779, ENSG00000145414, ENSG00000204713, ENSG00000005100, ENSG00000160014, ENSG00000107371, ENSG00000108465, ENSG00000072736, ENSG00000112837, ENSG00000112715, ENSG00000136944, ENSG00000004487, ENSG00000132463, ENSG00000153147, ENSG00000158711, ENSG00000079134, ENSG00000262814, ENSG00000185787, ENSG00000106153, ENSG00000106031, ENSG00000011243, ENSG00000146731, ENSG00000165832, ENSG00000135829, ENSG00000158828, ENSG00000111530, ENSG00000196588, ENSG00000198646, ENSG00000283515, ENSG00000111653, ENSG00000134852, ENSG00000143578, ENSG00000184481, ENSG00000100888, ENSG00000079246, ENSG00000100644, ENSG00000185697, ENSG00000162337, ENSG00000164758, ENSG00000120690, ENSG00000185219, ENSG00000153487, ENSG00000151067, ENSG00000132326, ENSG00000197780, ENSG00000092201, ENSG00000196693, ENSG00000132207, ENSG00000095951, ENSG00000173113, ENSG00000133895, ENSG00000048649, ENSG00000130024, ENSG00000123737, ENSG00000100519, ENSG00000165730, ENSG00000161011, ENSG00000080345, ENSG00000109320, ENSG00000165732, ENSG00000143321, ENSG00000109685, ENSG00000144895, ENSG00000122882, ENSG00000186416, ENSG00000106004, ENSG00000156983, ENSG00000108788, ENSG00000074964, ENSG00000174574, ENSG00000196363, ENSG00000095787, ENSG00000128272, ENSG00000110987, ENSG00000006634, ENSG00000196126, ENSG00000177606, ENSG00000007968, ENSG00000156502, ENSG00000133740, ENSG00000143799, ENSG00000185591, ENSG00000100823, ENSG00000034152, ENSG00000116161, ENSG00000187772, ENSG00000120438, ENSG00000164778, ENSG00000187778, ENSG00000105393, ENSG00000213341, ENSG00000141499, ENSG00000071462, ENSG00000070495, ENSG00000175792, ENSG00000072310, ENSG00000196235, ENSG00000110851, ENSG00000087903, ENSG00000176887, ENSG00000119699, ENSG00000117000, ENSG00000139292, ENSG00000188612, ENSG00000124920, ENSG00000185104, ENSG00000163697, ENSG00000108654, ENSG00000165632, ENSG00000108773, ENSG00000110768, ENSG00000106028, ENSG00000130699, ENSG00000198563, ENSG00000214655, ENSG00000132510, ENSG00000001167, ENSG00000085721, ENSG00000120656, ENSG00000142684, ENSG00000183072, ENSG00000121864, ENSG00000115091, ENSG00000187555, ENSG00000163346, ENSG00000163468, ENSG00000071564, ENSG00000132646, ENSG00000108799, ENSG00000198791, ENSG00000108557, ENSG00000129351, ENSG00000198793, ENSG00000213676, ENSG00000173273, ENSG00000173153, ENSG00000111602, ENSG00000270647, ENSG00000005513, ENSG00000178607, ENSG00000164683, ENSG00000096717, ENSG00000161057, ENSG00000166986, ENSG00000108312, ENSG00000168802, ENSG00000069482, ENSG00000166501, ENSG00000107223, ENSG00000075975, ENSG00000175221, ENSG00000006712, ENSG00000177889, ENSG00000119401, ENSG00000186480, ENSG00000138035, ENSG00000188786, ENSG00000141570, ENSG00000114062, ENSG00000081189, ENSG00000164338, ENSG00000141456, ENSG00000167967, ENSG00000107404, ENSG00000106799, ENSG00000075624, ENSG00000072110, ENSG00000132507, ENSG00000129691, ENSG00000155846, ENSG00000176208, ENSG00000123908, ENSG00000143621, ENSG00000164463, ENSG00000137193, ENSG00000119778, ENSG00000118689, ENSG00000144712, ENSG00000188895, ENSG00000280789, ENSG00000159086, ENSG00000143748, ENSG00000185024, ENSG00000165556, ENSG00000164104, ENSG00000141564, ENSG00000149273, ENSG00000012061, ENSG00000131747, ENSG00000060339, ENSG00000117115, ENSG00000115053, ENSG00000082014, ENSG00000013275, ENSG00000169926, ENSG00000109971, ENSG00000105497, ENSG00000110713, ENSG00000102096, ENSG00000110958, ENSG00000253293, ENSG00000131759, ENSG00000110711, ENSG00000178409, ENSG00000176105, ENSG00000116016, ENSG00000152556, ENSG00000063978, ENSG00000142871, ENSG00000164362, ENSG00000106571, ENSG00000166669, ENSG00000167513, ENSG00000099622, ENSG00000074201, ENSG00000198026, ENSG00000175029, ENSG00000025156, ENSG00000109917, ENSG00000139329, ENSG00000004975, ENSG00000188342, ENSG00000164134, ENSG00000166313, ENSG00000116560, ENSG00000168610, ENSG00000085224, ENSG00000127586, ENSG00000074319, ENSG00000140443, ENSG00000149480, ENSG00000147180, ENSG00000075426, ENSG00000130766, ENSG00000196199, ENSG00000072274, ENSG00000118762, ENSG00000137273, ENSG00000063322, ENSG00000103126, ENSG00000166326, ENSG00000078804, ENSG00000106785, ENSG00000105698, ENSG00000095002, ENSG00000109819, ENSG00000137486, ENSG00000114166, ENSG00000138336, ENSG00000166333, ENSG00000090905, ENSG00000113196, ENSG00000152518, ENSG00000164151, ENSG00000188486, ENSG00000130726, ENSG00000234741, ENSG00000166337, ENSG00000108840, ENSG00000124177, ENSG00000169967, ENSG00000127445, ENSG00000105204, ENSG00000198157, ENSG00000064995, ENSG00000136045, ENSG00000115368, ENSG00000116455, ENSG00000115484, ENSG00000169976, ENSG00000167674, ENSG00000256525, ENSG00000164164, ENSG00000129518, ENSG00000141867, ENSG00000078900, ENSG00000275023, ENSG00000125398, ENSG00000166226, ENSG00000126368, ENSG00000166228, ENSG00000178573, ENSG00000097007, ENSG00000130956, ENSG00000151414, ENSG00000107938, ENSG00000263001, ENSG00000112282, ENSG00000087206, ENSG00000166478, ENSG00000166477, ENSG00000130826, ENSG00000102125, ENSG00000128513, ENSG00000126456, ENSG00000077522, ENSG00000065427, ENSG00000096384, ENSG00000020633, ENSG00000116750, ENSG00000170855, ENSG00000188372, ENSG00000171703, ENSG00000204389, ENSG00000063244, ENSG00000126226, ENSG00000181625, ENSG00000100296, ENSG00000198171, ENSG00000164190, ENSG00000165280, ENSG00000105419, ENSG00000171720, ENSG00000139620, ENSG00000159479, ENSG00000060069, ENSG00000042429, ENSG00000138772, ENSG00000169884, ENSG00000165283, ENSG00000159592, ENSG00000101057, ENSG00000124496, ENSG00000104312, ENSG00000105647, ENSG00000140968, ENSG00000138668, ENSG00000117505, ENSG00000064313, ENSG00000153922, ENSG00000113387, ENSG00000172943, ENSG00000158019, ENSG00000137693, ENSG00000172819, ENSG00000008382, ENSG00000130935, ENSG00000130816, ENSG00000140853, ENSG00000177030, ENSG00000105880, ENSG00000148337, ENSG00000022840, ENSG00000184937, ENSG00000184939, ENSG00000177045, ENSG00000105835, ENSG00000170653, ENSG00000110066, ENSG00000171735, ENSG00000187097, ENSG00000136450, ENSG00000006194, ENSG00000173917, ENSG00000148200, ENSG00000181418, ENSG00000155090, ENSG00000064490, ENSG00000127870, ENSG00000104852, ENSG00000178028, ENSG00000105821, ENSG00000139618, ENSG00000114779, ENSG00000139613, ENSG00000150753, ENSG00000134046, ENSG00000111269, ENSG00000112237, ENSG00000167491, ENSG00000171634, ENSG00000167258, ENSG00000051180, ENSG00000118922, ENSG00000029363, ENSG00000078403, ENSG00000128602, ENSG00000221823, ENSG00000148677, ENSG00000177189, ENSG00000160867, ENSG00000120093, ENSG00000141905, ENSG00000162924, ENSG00000167380, ENSG00000170430, ENSG00000170312, ENSG00000080824, ENSG00000073050, ENSG00000251247, ENSG00000012822, ENSG00000197905, ENSG00000134371, ENSG00000179361, ENSG00000102103, ENSG00000121068, ENSG00000087460, ENSG00000035928, ENSG00000114315, ENSG00000167394, ENSG00000170684, ENSG00000115524, ENSG00000170322, ENSG00000112130, ENSG00000168002, ENSG00000127616, ENSG00000090612, ENSG00000145386	4373	2098	19176	1.2499	1.05549e-06	6.13603e-09	5.79858e-07	MYCBP, ISL1, ZC3H8, ZNF395, SFR1, SOX3, NFKBIB, KANSL3, BCL7C, HOXB9, ABT1, NOLC1, NOTCH1, CCT8, PITHD1, ARID4A, TFAM, TFAP4, PRMT5, CDC42, MAPK3, RIOK2, SHLD2, RBM23, KPNA6, EYA4, ZNF580, USP16, TCERG1, STAT2, H1F0, ZNF33A, ZNF76, RAD50, MDK, FOS, NAA16, TFCP2, SS18L2, MED10, XBP1, KHSRP, ELF2, PRKCD, WDR43, PMF1, DIMT1, NR4A1, ZMIZ1, CHURC1, GTF2F1, DDX3X, ZNF48, ID2, HSPA5, GNL3, ING5, MLH1, PAXIP1, ZC3HAV1, PWWP2A, MYC, SSBP3, DHX36, HCFC1, RNF187, TIMP2, CHCHD10, COPS5, LPIN2, GINS4, MORF4L2, FOSB, TRA2B, HIPK2, FAM208A, AP3D1, LARP7, PRKDC, ZFP64, SREBF2, POU3F3, KIAA1551, MTDH, UBE2V2, TRIM8, CDKN2A, INO80, ATF5, LYAR, ZBTB7B, MED27, FOXC1, TNRC6B, ACTR5, MED12, THRAP3, RIOK1, IRF7, RUVBL2, RRP1B, RFX5, PRPF19, RXRB, PHB, HEATR1, JUNB, SCAND1, TRIM5, INSR, NELFE, NOG, BMP2, PPRC1, BAX, MTF2, MAPKAPK5, RNF168, BRCC3, PSMC5, NOS1, RFC3, HNRNPU, MOV10, VDR, TP53INP1, ETV4, ID4, MYBBP1A, CDK5RAP2, MAP2K1, SMAD6, PHF2, ETV1, TAF5, NR1D2, MAFB, ALYREF, SRSF5, H1FX, FSTL3, SSBP2, MED20, ACVR1B, CCT7, PSMC3, CEBPZ, WBP2, NPM1, TMSB4X, CEBPB, BAZ1A, FAM129B, SETDB1, XRCC6, DLL1, SNX5, ARID4B, E2F1, DDX17, HIST1H1C, NACA, BARX2, MT-CO2, GINS2, MMS19, S100A10, GLMP, BAZ1B, CEP290, ZNF615, AATF, DBF4B, MECP2, POU4F1, TRIM37, IER5, HNRNPA2B1, TERF1, DAXX, PER1, ENO1, MBD3, HYAL2, NCBP1, ACTR8, NUFIP1, TADA3, MORC2, P2RY11, TRIM24, NAF1, TRIM27, DHX33, CALM3, EXOSC3, CDK5RAP3, NFATC3, TBX18, VEGFA, LMX1B, KDM1A, GRSF1, SMARCA5, ELK4, THOC1, MRPL12, MORF4L1, CHCHD2, HOXA13, AKAP8L, CCT6A, TRUB1, DHX9, PINK1, CAND1, MRTFA, NCOA6, AC020915.5, ING4, CLOCK, CREB3L4, FOXO4, CHD8, XRCC5, HIF1A, MYBL1, LRP5, MED30, ELF1, ZNF445, ING1, CACNA1C, PER2, TAF13, SUPT16H, ZNF33B, SLX1A, HIVEP1, TRMT112, MEN1, RSF1, PHF10, EXOSC9, PSMC6, STOX1, SQSTM1, RIF1, NFKB1, DDX21, HDGF, NSD2, EIF2A, ECD, NKRF, HOXA5, BRPF1, MLX, ARHGEF10L, AKIRIN1, WDR5, WAC, ATF4, BCL7A, DBF4, HLA-DRB1, JUN, E2F2, SUPV3L1, E2F5, PARP1, SP1, APEX1, MAP2K3, CACYBP, LIN28B, TCP1, EN2, MCRS1, BABAM1, CHUK, WRAP53, BUD23, JMJD6, RUVBL1, SREBF1, SUPT5H, PRDM4, RFX2, SOX11, TGFB3, RLF, LGR5, SUMO2, MYRF, FAF1, APBB2, DDX5, TAF3, KAT2A, GTF2H1, SSBP1, TAF4, DDX39B, ZSWIM8, KDM6B, NFYA, RRN3, TAF12, ZNF593, NKX2-5, ZNF639, ACTR3, USP7, PBXIP1, CCT3, TCF3, PCNA, EZH1, CNOT7, RAI1, ILF3, MTOR, ATF6B, TNKS, ESRRA, TIMELESS, TAF15, SOX8, ERN1, HEY1, SIRT1, PSMC2, MARS, UBTF, CHTF8, GAL, PRKCB, EDF1, MKRN2, MED16, PAF1, UBE2N, TRIM32, INSIG1, PNPT1, MTF1, CBX8, UBE3A, MEF2C, UTP15, PELP1, E4F1, DVL1, TGFBR1, ACTB, ACTN1, EIF5A, ASH2L, PPARGC1B, ATAD5, AGO2, ILF2, CREBRF, PIM1, ATAD2B, FOXO3, CAND2, MSL1, PAGR1, PAXBP1, NVL, BRF1, CDX2, HMGB2, RPTOR, RPS3, ERCC1, TOP2A, CCAR1, PADI2, NCL, SMARCD3, PSMC4, KLF13, HSPA8, ZNF175, NUP98, PIM2, PTGES3, HOXA10, RARA, AIP, BEND3, YES1, EPAS1, PFKM, RNF4, CYR61, TERT, GLI3, ATF7IP2, CDT1, CIRBP, CLNS1A, ZNF335, CTBP2, HSF2, ZPR1, LUM, DVL2, GTF2F2, NAA15, APBB1, SFPQ, STAT3, ATRX, CHTF18, TSG101, IGF1R, MTA2, ZNF711, FOSL2, SESN2, MPHOSPH8, TFRC, PKD2, FOXF2, MED29, AXIN1, TRIM44, TP53INP2, TRIM14, USF2, MSH2, PPARGC1A, ARRB1, KAT2B, TET1, ILK, TNRC6A, HAND1, ZFP36L2, ICE1, H2AFX, TRIM28, GAS5, TAF10, HDAC5, CHD6, MAP3K2, PIN1, DYRK1B, HMGN5, TAF11, PWP1, WDR75, WDR77, CCT4, SF3B5, HDGFL2, POLG2, OTUD4, EAPP, BRD4, TP73, MLLT6, SOX9, CCT2, NR1D1, PCBD1, MAF, ABL1, HABP4, NEK7, EDRF1, GTF2I, MED23, UIMC1, ZNF143, LEO1, DKC1, TAZ, POT1, IRF3, ACTN2, KARS, HSP90AB1, RUNX3, UCHL5, TRIAP1, ZP3, TCEA2, HSPA1A, U2AF2, PCID2, SLX1B, THOC5, DDRGK1, NIPBL, VCP, MEIS3, HDAC3, KANSL2, MED8, CTDP1, MED17, ANXA3, WNT10B, STOML2, GPBP1L1, MYBL2, TRERF1, RIPK2, PIK3R2, IRF8, HNRNPD, DR1, TAF2, CHD1, SUB1, PHF8, BABAM2, YAP1, RARG, MPND, NOL11, DNMT1, NLRC5, DEAF1, DLX5, CIZ1, RNF10, WT1, ZFP90, SIX5, NAMPT, ATF7, KMT5B, CAMTA1, ENTPD5, SRSF1, ZNF263, HOXB2, NR6A1, DDN, KLF10, RFXANK, RNF6, SNRNP70, DMAP1, DNAJC2, BRCA2, ABHD14B, SMARCC2, CCT5, MBD2, CREBL2, CCNC, GATAD2A, BPTF, CDK12, RAD51, KLF12, BCLAF1, MLLT10, SMO, PPP3R1, ANKRD1, RPS6KA3, FGFR4, HOXB3, NFIC, REL, ZNF226, MGMT, CDK1, HSP90AA1, XRCC1, ZNF345, CALCOCO1, TEAD4, CDC73, ARID3B, PQBP1, TBX2, GNAS, RFC1, HES1, ZNF668, ZNF296, SF3B1, NFRKB, RNF8, POLR2G, SMARCA4, ZNF268, CCNA2
GOTERM_BP_FAT	GO:0008033~tRNA processing	66	1.34174	1.23763e-10	ENSG00000174173, ENSG00000106246, ENSG00000101391, ENSG00000174177, ENSG00000134759, ENSG00000172315, ENSG00000171103, ENSG00000104907, ENSG00000196449, ENSG00000151576, ENSG00000110060, ENSG00000079785, ENSG00000130826, ENSG00000161980, ENSG00000100220, ENSG00000148688, ENSG00000142544, ENSG00000099899, ENSG00000006744, ENSG00000135297, ENSG00000065427, ENSG00000135974, ENSG00000132463, ENSG00000059588, ENSG00000037897, ENSG00000119812, ENSG00000087995, ENSG00000100416, ENSG00000135372, ENSG00000166166, ENSG00000091127, ENSG00000141642, ENSG00000100890, ENSG00000165832, ENSG00000155275, ENSG00000070061, ENSG00000178718, ENSG00000134014, ENSG00000172336, ENSG00000115970, ENSG00000130299, ENSG00000154743, ENSG00000160193, ENSG00000137760, ENSG00000138050, ENSG00000165526, ENSG00000072756, ENSG00000141994, ENSG00000089195, ENSG00000104356, ENSG00000198874, ENSG00000134461, ENSG00000173113, ENSG00000068438, ENSG00000043514, ENSG00000138385, ENSG00000277209, ENSG00000165055, ENSG00000037474, ENSG00000177192, ENSG00000149743, ENSG00000162623, ENSG00000124787, ENSG00000189007, ENSG00000183665, ENSG00000031698	4373	136	19176	2.12806	1.43813e-06	8.31217e-09	7.85504e-07	TRMT10C, PTCD1, CDK5RAP1, CTU2, ELP2, TP53RK, TRMT61B, TRMT1, YRDC, QTRT2, PUS3, DDX1, DKC1, POLR3K, RTCB, RPP30, CTU1, TRMT2A, ELAC2, MTO1, KARS, C2orf49, GRSF1, TARBP1, METTL1, FAM98A, METTL2A, TRMU, NAT10, TRMT61A, PUS7, ELAC1, KIAA0391, TRUB1, TRMT44, ELP1, RPP25, ELP3, POP7, THADA, GTPBP3, TSEN2, WDR4, ALKBH8, THUMPD2, RPUSD4, TRNT1, DUS3L, TRMT6, POP1, TYW1, ANKRD16, TRMT112, FTSJ1, TRIT1, SSB, RPPH1, METTL2B, NSUN2, PUS1, TRPT1, TYW3, RPP40, ADAT2, TRMT12, SARS
GOTERM_BP_FAT	GO:0031396~regulation of protein ubiquitination	103	2.09392	1.25642e-10	ENSG00000175063, ENSG00000108106, ENSG00000112208, ENSG00000097007, ENSG00000254093, ENSG00000107937, ENSG00000170296, ENSG00000177889, ENSG00000036257, ENSG00000086758, ENSG00000114062, ENSG00000153827, ENSG00000013374, ENSG00000183255, ENSG00000164615, ENSG00000106683, ENSG00000108465, ENSG00000106799, ENSG00000198730, ENSG00000113369, ENSG00000004487, ENSG00000115268, ENSG00000096384, ENSG00000204389, ENSG00000204388, ENSG00000063244, ENSG00000167693, ENSG00000141965, ENSG00000101266, ENSG00000086061, ENSG00000149273, ENSG00000051108, ENSG00000215301, ENSG00000158828, ENSG00000145592, ENSG00000113558, ENSG00000160948, ENSG00000044574, ENSG00000165280, ENSG00000104969, ENSG00000157212, ENSG00000131188, ENSG00000171720, ENSG00000089723, ENSG00000266094, ENSG00000140988, ENSG00000176170, ENSG00000104312, ENSG00000064393, ENSG00000132326, ENSG00000174842, ENSG00000168283, ENSG00000137692, ENSG00000169139, ENSG00000147889, ENSG00000140450, ENSG00000161011, ENSG00000137055, ENSG00000101843, ENSG00000122406, ENSG00000131507, ENSG00000072609, ENSG00000164885, ENSG00000130119, ENSG00000171863, ENSG00000171862, ENSG00000100387, ENSG00000100300, ENSG00000185238, ENSG00000156970, ENSG00000070770, ENSG00000005810, ENSG00000008405, ENSG00000116679, ENSG00000135018, ENSG00000137273, ENSG00000145604, ENSG00000169398, ENSG00000103126, ENSG00000087470, ENSG00000181788, ENSG00000172175, ENSG00000112425, ENSG00000106305, ENSG00000068028, ENSG00000181163, ENSG00000177868, ENSG00000166170, ENSG00000137486, ENSG00000080824, ENSG00000117399, ENSG00000101255, ENSG00000163743, ENSG00000127445, ENSG00000198793, ENSG00000163904, ENSG00000169330, ENSG00000008988, ENSG00000103549, ENSG00000184675, ENSG00000103423, ENSG00000010810, ENSG00000204209	4373	250	19176	1.80666	1.45995e-06	8.35393e-09	7.8945e-07	UBE2C, UBE2S, BAG2, ABL1, PINX1, GTPBP4, GABARAP, UBE2N, CUL3, HUWE1, UBE3A, TRIP12, NUB1, PTTG1IP, CAMLG, LIMK1, CDK5RAP3, TGFBR1, CTR9, ARRDC3, KDM1A, RPS15, HSP90AB1, HSPA1A, HSPA1B, U2AF2, NXN, FEM1A, CSNK2A1, DNAJA1, RPS3, HERPUD1, DDX3X, PINK1, RPL37, SKP1, VPS28, HSPA5, VCP, SGTA, PAXIP1, PRR7, HDAC3, OTUB2, RASSF5, RPS2, SPHK1, RIPK2, HIPK2, PER2, GLMN, BMI1, DCUN1D5, UBE2V2, CDKN2A, ARRDC4, SQSTM1, PLAA, PSMD10, RPL5, NDFIP1, CHFR, CDK5, GNL3L, RPS7, PTEN, RBX1, TSPO, PRMT3, BUB1B, CSNK2A2, MYCBP2, CRY1, IVNS1ABP, UBQLN1, FOXF2, SKP2, PTK2, AXIN1, DNM1L, SIAH2, MALT1, EPM2A, AIMP2, RASSF1, NPM1, SVBP, BAG5, ARRB1, HSP90AA1, CDC20, TRIB3, RCHY1, PIN1, MTOR, SENP2, MINAR1, RPS20, RNF40, AMER1, DNAJA3, FYN, DAXX
GOTERM_BP_FAT	GO:0032880~regulation of protein localization	297	6.03781	1.25823e-10	ENSG00000185825, ENSG00000016082, ENSG00000151012, ENSG00000106688, ENSG00000197496, ENSG00000104825, ENSG00000175224, ENSG00000158445, ENSG00000205084, ENSG00000186480, ENSG00000086758, ENSG00000151929, ENSG00000166197, ENSG00000120756, ENSG00000108187, ENSG00000156261, ENSG00000039523, ENSG00000101311, ENSG00000070831, ENSG00000141577, ENSG00000058729, ENSG00000107404, ENSG00000106799, ENSG00000075624, ENSG00000196396, ENSG00000131899, ENSG00000068654, ENSG00000047932, ENSG00000139496, ENSG00000164463, ENSG00000100219, ENSG00000183087, ENSG00000143748, ENSG00000163932, ENSG00000086061, ENSG00000163818, ENSG00000131620, ENSG00000177542, ENSG00000213123, ENSG00000132953, ENSG00000163938, ENSG00000131626, ENSG00000115977, ENSG00000213923, ENSG00000137288, ENSG00000148180, ENSG00000177427, ENSG00000138376, ENSG00000129667, ENSG00000109971, ENSG00000165689, ENSG00000108641, ENSG00000134109, ENSG00000220205, ENSG00000146670, ENSG00000154174, ENSG00000198355, ENSG00000148175, ENSG00000174720, ENSG00000112578, ENSG00000242173, ENSG00000198911, ENSG00000152556, ENSG00000171206, ENSG00000147889, ENSG00000120742, ENSG00000185043, ENSG00000062650, ENSG00000037474, ENSG00000164362, ENSG00000165219, ENSG00000277363, ENSG00000147642, ENSG00000131507, ENSG00000106571, ENSG00000155380, ENSG00000179295, ENSG00000125991, ENSG00000167513, ENSG00000134318, ENSG00000152661, ENSG00000113615, ENSG00000071054, ENSG00000116209, ENSG00000066027, ENSG00000109917, ENSG00000213625, ENSG00000120948, ENSG00000132256, ENSG00000115355, ENSG00000166313, ENSG00000163166, ENSG00000125845, ENSG00000142627, ENSG00000160695, ENSG00000162878, ENSG00000168615, ENSG00000106089, ENSG00000184787, ENSG00000035403, ENSG00000074319, ENSG00000134569, ENSG00000130766, ENSG00000069424, ENSG00000074695, ENSG00000070770, ENSG00000064651, ENSG00000108819, ENSG00000005810, ENSG00000198258, ENSG00000213977, ENSG00000072274, ENSG00000118762, ENSG00000168502, ENSG00000141522, ENSG00000078804, ENSG00000135506, ENSG00000065150, ENSG00000106785, ENSG00000260230, ENSG00000135624, ENSG00000112425, ENSG00000181163, ENSG00000205542, ENSG00000104805, ENSG00000152642, ENSG00000173548, ENSG00000138698, ENSG00000088833, ENSG00000164151, ENSG00000089248, ENSG00000100568, ENSG00000054148, ENSG00000130726, ENSG00000166579, ENSG00000182389, ENSG00000108961, ENSG00000102981, ENSG00000214253, ENSG00000161203, ENSG00000127445, ENSG00000076716, ENSG00000108960, ENSG00000158856, ENSG00000171490, ENSG00000156675, ENSG00000099958, ENSG00000105327, ENSG00000171497, ENSG00000177479, ENSG00000055483, ENSG00000198707, ENSG00000115484, ENSG00000143126, ENSG00000121236, ENSG00000170837, ENSG00000159023, ENSG00000063660, ENSG00000147601, ENSG00000010810, ENSG00000166226, ENSG00000126368, ENSG00000133789, ENSG00000105993, ENSG00000079819, ENSG00000089060, ENSG00000073712, ENSG00000204390, ENSG00000068001, ENSG00000068366, ENSG00000196683, ENSG00000136938, ENSG00000254093, ENSG00000072062, ENSG00000114346, ENSG00000134874, ENSG00000130396, ENSG00000138796, ENSG00000204713, ENSG00000129968, ENSG00000130826, ENSG00000108465, ENSG00000112715, ENSG00000128881, ENSG00000141959, ENSG00000077522, ENSG00000134882, ENSG00000004487, ENSG00000132341, ENSG00000112159, ENSG00000164182, ENSG00000082898, ENSG00000150551, ENSG00000186193, ENSG00000096384, ENSG00000159363, ENSG00000117280, ENSG00000164506, ENSG00000011243, ENSG00000146731, ENSG00000198171, ENSG00000198087, ENSG00000158828, ENSG00000094631, ENSG00000160948, ENSG00000164190, ENSG00000165280, ENSG00000171720, ENSG00000134852, ENSG00000003147, ENSG00000100889, ENSG00000100644, ENSG00000167461, ENSG00000266094, ENSG00000147257, ENSG00000100401, ENSG00000164877, ENSG00000162337, ENSG00000184489, ENSG00000180667, ENSG00000141279, ENSG00000136802, ENSG00000132326, ENSG00000150093, ENSG00000105647, ENSG00000065882, ENSG00000068912, ENSG00000134982, ENSG00000117984, ENSG00000001630, ENSG00000137693, ENSG00000161011, ENSG00000142230, ENSG00000169410, ENSG00000170759, ENSG00000101843, ENSG00000182054, ENSG00000164885, ENSG00000164402, ENSG00000109685, ENSG00000172270, ENSG00000198420, ENSG00000130119, ENSG00000152700, ENSG00000196126, ENSG00000175305, ENSG00000141013, ENSG00000143799, ENSG00000184381, ENSG00000120438, ENSG00000105270, ENSG00000187778, ENSG00000092820, ENSG00000160299, ENSG00000185236, ENSG00000107331, ENSG00000141499, ENSG00000100263, ENSG00000181555, ENSG00000178028, ENSG00000072310, ENSG00000150753, ENSG00000156735, ENSG00000049759, ENSG00000119699, ENSG00000165879, ENSG00000128602, ENSG00000107560, ENSG00000185104, ENSG00000257315, ENSG00000057608, ENSG00000204628, ENSG00000087470, ENSG00000166963, ENSG00000143420, ENSG00000141367, ENSG00000148677, ENSG00000104765, ENSG00000114209, ENSG00000119782, ENSG00000170312, ENSG00000005884, ENSG00000080824, ENSG00000100604, ENSG00000027075, ENSG00000102900, ENSG00000163468, ENSG00000113108, ENSG00000131437, ENSG00000044524, ENSG00000136448, ENSG00000160087, ENSG00000031691, ENSG00000006042, ENSG00000125676, ENSG00000203879, ENSG00000143761	4373	936	19176	1.39142	1.46206e-06	8.35393e-09	7.8945e-07	BCAP31, ISL1, SLC7A11, SLC1A1, SLC2A10, NFKBIB, ATG13, KCNB1, TMEM231, INSIG1, HUWE1, BAG3, NOLC1, PLS1, PBLD, CCT8, RIPOR1, FERMT1, CDC42, CEP131, RIOK2, DVL1, TGFBR1, ACTB, PTPN1, LLGL1, POLR1A, GOPC, NUP58, CREBRF, XBP1, GAS6, NVL, PRKCD, DNAJA1, LZTFL1, ANO1, SLC25A22, TCTEX1D2, XPO4, GNL3, PPFIA1, AAK1, CSNK1E, UQCC2, GSN, MIEF2, BARD1, RHBDF2, HSPA8, ENTR1, B9D1, EDEM1, VAMP2, CDCA5, TOMM70, PIM3, STOM, LARP7, BYSL, ARHGDIG, SREBF2, PFKM, TRIM8, CDKN2A, SERP1, CIB1, WAPL, NSUN2, TERT, GAPVD1, SRCIN1, SYBU, NDFIP1, GLI3, SLC16A1, PTPN11, ERGIC3, CDT1, ROCK2, GJA1, SEC24A, MAP4K4, TMEM59, PPP2R5A, ZPR1, LEPROT, TARDBP, TRIM5, CCDC88A, APBB1, IWS1, BMP2, EPHA2, VPS11, PKDCC, ADAM9, STX1A, UBE2G2, VCL, TSG101, LRP4, SESN2, KCNAB2, LMAN1, CSNK2A2, SLC12A2, PPP1R9B, MYCBP2, UBL5, TAX1BP3, TFRC, PKD2, MTCL1, ARHGDIA, TP53INP2, OS9, IPO5, TRIM14, FRRS1L, CCT7, EPM2A, NPM1, TMSB4X, NUCB1, GPD1L, SNX33, RAP1GDS1, NSFL1C, ICE1, ERP29, VTI1B, PHPT1, TRIM28, NDEL1, CACNB4, RANGRF, PARD6A, FIS1, AP2M1, PIN1, GPC4, MMD, DMTN, RSL1D1, RAB11FIP1, DERL3, BBC3, PPID, ARIH2, USP36, CEP290, CCT4, CELSR2, TRIM6, GPR27, EPB41, GPC1, TERF1, FYN, CCT2, NR1D1, SWAP70, DNAJB6, EPB41L2, SLC8B1, FERMT2, HSPA1L, HYAL2, ACSL4, TOMM7, ANP32B, PINX1, PRKACA, ECT2, DZIP1, AFDN, HADH, TRIM27, ABHD17A, DKC1, CDK5RAP3, VEGFA, TTBK2, PFKL, ACTN2, UBAC2, KDM1A, RAN, MDN1, NDUFAF2, XPO1, LYPD1, SAPCD2, HSP90AB1, ATP13A2, RAB29, STXBP5, AKAP8L, CCT6A, DDRGK1, CD2AP, PINK1, HDAC6, VPS28, NIPBL, VCP, HDAC3, CLOCK, ICA1, PCK2, HIF1A, RAB8A, RASSF5, GPC3, RANGAP1, MICALL2, LRP5, PTP4A3, YOD1, NPEPPS, LRRC8A, PER2, ITGB1, PIK3R2, TBC1D1, ERLEC1, APC, CTSD, CYP51A1, YAP1, SQSTM1, SAE1, PTPN9, KIF5B, PSMD10, IDH2, CDK5, SEPT8, NSD2, BSG, TCAF1, GNL3L, SAR1B, HLA-DRB1, CCNE2, GAS8, PARP1, PLA2G6, TCP1, CLIP3, MCRS1, EZR, PCNT, RAB11B, ABCA2, WRAP53, RHBDD3, SETD2, DMAP1, SREBF1, CCT5, BAG4, NEDD4L, TGFB3, FRAT1, SMO, RAB11FIP2, FAF1, ZBED6, GDI2, RACK1, DNM1L, MAP1A, ENSA, CLTC, ANKRD1, BNIP3L, PDCD10, FKBP1B, CDK1, ITGA3, HSP90AA1, CHGA, PRKCH, NUP93, CCT3, APBB3, KIF3A, EPHA3, NMT1, UBE2J2, CENPQ, TMEM98, THOC2, GDI1, ARF1
GOTERM_BP_FAT	GO:0031647~regulation of protein stability	129	2.62248	1.45595e-10	ENSG00000129562, ENSG00000133703, ENSG00000196683, ENSG00000112208, ENSG00000254093, ENSG00000107937, ENSG00000171148, ENSG00000122779, ENSG00000036257, ENSG00000151929, ENSG00000123349, ENSG00000125885, ENSG00000156261, ENSG00000164615, ENSG00000099817, ENSG00000132589, ENSG00000107404, ENSG00000172766, ENSG00000134762, ENSG00000096384, ENSG00000137074, ENSG00000100219, ENSG00000137193, ENSG00000204389, ENSG00000204388, ENSG00000005175, ENSG00000163932, ENSG00000187325, ENSG00000146731, ENSG00000204308, ENSG00000198171, ENSG00000158828, ENSG00000144381, ENSG00000094631, ENSG00000090432, ENSG00000115977, ENSG00000197312, ENSG00000171720, ENSG00000148180, ENSG00000172534, ENSG00000117597, ENSG00000164751, ENSG00000169884, ENSG00000036672, ENSG00000105373, ENSG00000147533, ENSG00000109971, ENSG00000215021, ENSG00000102096, ENSG00000105401, ENSG00000130787, ENSG00000110958, ENSG00000108518, ENSG00000197386, ENSG00000170242, ENSG00000253729, ENSG00000179218, ENSG00000197702, ENSG00000147889, ENSG00000125912, ENSG00000160285, ENSG00000164362, ENSG00000122406, ENSG00000072609, ENSG00000233101, ENSG00000165699, ENSG00000140455, ENSG00000164402, ENSG00000183207, ENSG00000070087, ENSG00000130119, ENSG00000103811, ENSG00000167085, ENSG00000120948, ENSG00000171863, ENSG00000171862, ENSG00000164134, ENSG00000125845, ENSG00000085982, ENSG00000120438, ENSG00000160695, ENSG00000072310, ENSG00000175792, ENSG00000214941, ENSG00000204220, ENSG00000150753, ENSG00000111269, ENSG00000156735, ENSG00000049759, ENSG00000030582, ENSG00000158470, ENSG00000164305, ENSG00000128602, ENSG00000166326, ENSG00000108773, ENSG00000135624, ENSG00000114209, ENSG00000068028, ENSG00000181163, ENSG00000170275, ENSG00000166170, ENSG00000109819, ENSG00000080824, ENSG00000140264, ENSG00000010244, ENSG00000118855, ENSG00000134371, ENSG00000179085, ENSG00000015133, ENSG00000187555, ENSG00000126756, ENSG00000105176, ENSG00000180228, ENSG00000091317, ENSG00000163468, ENSG00000127445, ENSG00000130348, ENSG00000163904, ENSG00000134265, ENSG00000198715, ENSG00000055483, ENSG00000115484, ENSG00000101407, ENSG00000124587, ENSG00000096717, ENSG00000165416, ENSG00000103423, ENSG00000166226, ENSG00000126368	4373	336	19176	1.68356	1.69181e-06	9.61173e-09	9.08312e-07	DAD1, KRAS, TOMM7, BAG2, PINX1, GTPBP4, TADA3, TRIM24, CUL3, BAG3, PFDN5, MCM8, CCT8, CAMLG, POLR2E, FLOT2, DVL1, NAA16, DSC3, HSP90AB1, APTX, XBP1, PIM1, HSPA1A, HSPA1B, RPAP3, PRKCD, TAF9B, CCT6A, RNF5, DDRGK1, PINK1, HSPD1, HDAC6, MUL1, AAK1, DDI2, HDAC3, GSN, HCFC1, UTP25, PEX2, WNT10B, USP2, NOP53, GOLGA7, HSPA8, PHB2, PIM2, CDC37, HIP1R, PTGES3, PFN1, HTT, USP47, PRKDC, CALR, PARVA, CDKN2A, NCLN, LSS, TERT, RPL5, CHFR, HOXB-AS3, TSC1, USP3, SEPT8, RUVBL2, PFN2, GNL3L, CTSH, PHB, TARDBP, RPS7, PTEN, NAA15, BMP2, USP40, TCP1, VPS11, SREBF1, RUVBL1, ZSWIM7, PFDN6, CCT5, CREBL2, BAG4, NEDD4L, GRN, B4GALT5, CASP3, SMO, TRIM44, KAT2A, CCT7, PDCD10, RASSF1, NPM1, CRTAP, BAG5, PPARGC1A, HSP90AA1, SERF2, ZNF207, MFSD1, CDC73, DPM3, CCDC88C, USP7, UXT, URI1, PRKRA, CMTM6, CCT3, PIN1, QRSL1, SENP2, NAPG, GLMP, USP36, CCT4, TTI1, PEX6, SIRT1, SUGT1, DNAJA3, CCT2, NR1D1
GOTERM_BP_FAT	GO:0051301~cell division	217	4.41147	1.63165e-10	ENSG00000065135, ENSG00000198900, ENSG00000135446, ENSG00000004897, ENSG00000036257, ENSG00000143878, ENSG00000151923, ENSG00000100106, ENSG00000100345, ENSG00000148400, ENSG00000161860, ENSG00000070831, ENSG00000167967, ENSG00000094804, ENSG00000156256, ENSG00000145919, ENSG00000110492, ENSG00000085415, ENSG00000172757, ENSG00000108055, ENSG00000160783, ENSG00000090316, ENSG00000149273, ENSG00000238227, ENSG00000114648, ENSG00000163938, ENSG00000131747, ENSG00000047849, ENSG00000172531, ENSG00000136997, ENSG00000157456, ENSG00000196504, ENSG00000198924, ENSG00000141552, ENSG00000198917, ENSG00000165689, ENSG00000105245, ENSG00000147082, ENSG00000146670, ENSG00000099910, ENSG00000112576, ENSG00000168283, ENSG00000005156, ENSG00000158411, ENSG00000114993, ENSG00000151465, ENSG00000170248, ENSG00000198914, ENSG00000147889, ENSG00000115163, ENSG00000128908, ENSG00000119638, ENSG00000185043, ENSG00000062650, ENSG00000037474, ENSG00000147400, ENSG00000121274, ENSG00000167513, ENSG00000255112, ENSG00000105486, ENSG00000134318, ENSG00000133104, ENSG00000184661, ENSG00000119969, ENSG00000147874, ENSG00000074319, ENSG00000185515, ENSG00000140443, ENSG00000153187, ENSG00000155366, ENSG00000104218, ENSG00000196510, ENSG00000111665, ENSG00000182473, ENSG00000185621, ENSG00000109103, ENSG00000103275, ENSG00000155111, ENSG00000180198, ENSG00000137804, ENSG00000165480, ENSG00000173548, ENSG00000118971, ENSG00000010244, ENSG00000152518, ENSG00000162413, ENSG00000184445, ENSG00000102981, ENSG00000120253, ENSG00000127445, ENSG00000109805, ENSG00000068796, ENSG00000178209, ENSG00000067900, ENSG00000137812, ENSG00000135632, ENSG00000167797, ENSG00000164045, ENSG00000167553, ENSG00000275700, ENSG00000159140, ENSG00000004142, ENSG00000168883, ENSG00000123416, ENSG00000143924, ENSG00000159023, ENSG00000186298, ENSG00000147601, ENSG00000079819, ENSG00000175063, ENSG00000108106, ENSG00000197771, ENSG00000113812, ENSG00000113810, ENSG00000114346, ENSG00000131242, ENSG00000116641, ENSG00000137100, ENSG00000136492, ENSG00000100865, ENSG00000160014, ENSG00000108100, ENSG00000102125, ENSG00000186522, ENSG00000164611, ENSG00000112715, ENSG00000094880, ENSG00000237649, ENSG00000117724, ENSG00000132341, ENSG00000186193, ENSG00000110092, ENSG00000143228, ENSG00000122545, ENSG00000186871, ENSG00000051382, ENSG00000101146, ENSG00000100297, ENSG00000198087, ENSG00000090273, ENSG00000198642, ENSG00000113712, ENSG00000250506, ENSG00000138778, ENSG00000173465, ENSG00000117632, ENSG00000060069, ENSG00000105401, ENSG00000134508, ENSG00000010292, ENSG00000119231, ENSG00000151503, ENSG00000241360, ENSG00000114353, ENSG00000134982, ENSG00000158019, ENSG00000165730, ENSG00000123975, ENSG00000128989, ENSG00000072609, ENSG00000164885, ENSG00000143321, ENSG00000164402, ENSG00000092036, ENSG00000198783, ENSG00000040275, ENSG00000185909, ENSG00000175305, ENSG00000086827, ENSG00000007168, ENSG00000091732, ENSG00000105393, ENSG00000090889, ENSG00000181555, ENSG00000182628, ENSG00000156970, ENSG00000139618, ENSG00000175792, ENSG00000153107, ENSG00000265972, ENSG00000169679, ENSG00000119699, ENSG00000144635, ENSG00000182197, ENSG00000101224, ENSG00000100014, ENSG00000143420, ENSG00000141367, ENSG00000143543, ENSG00000121892, ENSG00000111737, ENSG00000064102, ENSG00000146918, ENSG00000170312, ENSG00000117399, ENSG00000134371, ENSG00000166295, ENSG00000115091, ENSG00000044090, ENSG00000100167, ENSG00000149636, ENSG00000166974, ENSG00000133739, ENSG00000131558, ENSG00000173273, ENSG00000111602, ENSG00000175216, ENSG00000135476, ENSG00000153207, ENSG00000130340, ENSG00000112130, ENSG00000125676, ENSG00000138180, ENSG00000145386, ENSG00000100154, ENSG00000143761, ENSG00000278259	4373	644	19176	1.47758	1.89597e-06	1.07108e-08	1.01217e-06	GNAI3, TOP1, CDK4, CDC27, CUL3, RHOB, TIAL1, TRIOBP, MYH9, NOTCH1, SYCE2, CDC42, E4F1, CDC6, USP16, BOD1, MDK, SEH1L, CFL1, SMC3, PMF1, MAEA, RPS3, TMEM250, KLHL18, GNL3, TOP2A, MAP4, PPP1CA, MYC, CCNB2, PRPF40A, DCLRE1A, ANAPC11, SPOUT1, ENTR1, NUMBL, CCNB3, CDCA5, KLHL22, CCND3, BMI1, LIG3, MITD1, RTKN, CDC123, PDCD6IP, POU3F3, CDKN2A, CENPA, INO80, NEK9, CIB1, WAPL, NSUN2, CETN2, TENT4B, CDT1, CHMP1B, LIG1, ROCK2, SPART, CDCA2, HELLS, HAUS6, TSG101, BRCC3, IGF1R, HNRNPU, RHOC, CSPP1, ANAPC7, CDCA3, EXOC7, LMLN, UNC119, UBE2I, CDK19, RCC1, NUSAP1, SKA3, SNX33, CCND2, ZNF207, ZFP36L2, KLHL21, KNTC1, PARD6A, NUP43, PIN1, NCAPG, KIF2A, PLEC, ROCK1, KNL1, SMYD5, CDK2AP2, CDC25A, TUBA1C, AATF, SON, POLDIP2, USP39, TUBA1B, EML4, EPB41, PPP1CC, TERF1, EPB41L2, UBE2C, UBE2S, MCMBP, ACTR8, SMC4, ECT2, RAB11FIP4, DOCK7, DCTN3, BRIP1, CINP, CALM3, CCNY, TAZ, SEPT10, PTTG1, VEGFA, CDC23, KIFC1, CENPF, RAN, SAPCD2, CCND1, NUF2, SEPT7, ERCC6L, PIK3CB, RAE1, MCM5, CD2AP, NUDC, KLHL9, CSNK1A1, CDK3, CENPE, SSSCA1, STMN1, CTDP1, CDC37, CABLES1, NCAPD2, SENP5, NCAPD3, PDXP, GNAI2, APC, BABAM2, STOX1, CKS2, ARPP19, CHFR, CDK5, HDGF, SEPT8, HAUS4, ZNF830, SPDL1, KLHDC8B, CCNE2, ZW10, PAFAH1B1, ZC3HC1, BABAM1, KIF4A, SETD2, SKA2, BUB1B, BRCA2, RUVBL1, ANAPC1, TXNIP, BUB1, TGFB3, DYNC1LI1, EXT1, CDC25B, SPECC1L, ENSA, CLTC, JTB, PDS5A, RAB35, INTS13, NCAPG2, CDK1, CDC20, CDC73, ANAPC16, ACTR3, CUL7, SEPT3, DSN1, MAPRE2, LRRCC1, EXOC4, TNKS, TIMELESS, CKAP5, ESPL1, AHCTF1, SNX9, RNF8, THOC2, CEP55, CCNA2, TTC28, ARF1, MYO19
GOTERM_BP_FAT	GO:0000470~maturation of LSU-rRNA	24	0.487904	1.78174e-10	ENSG00000198042, ENSG00000171490, ENSG00000261236, ENSG00000067533, ENSG00000162408, ENSG00000197498, ENSG00000111641, ENSG00000107937, ENSG00000198755, ENSG00000155438, ENSG00000136942, ENSG00000001497, ENSG00000145912, ENSG00000117133, ENSG00000138442, ENSG00000088205, ENSG00000117174, ENSG00000100138, ENSG00000169288, ENSG00000100029, ENSG00000142207, ENSG00000146223, ENSG00000108592, ENSG00000148303	4373	29	19176	3.62904	2.07038e-06	1.16304e-08	1.09907e-06	MAK16, RSL1D1, BOP1, RRP15, NOL9, RPF2, NOP2, GTPBP4, RPL10A, NIFK, RPL35, LAS1L, NHP2, RPF1, WDR12, DDX18, ZNHIT6, SNU13, MRPL1, PES1, URB1, RPL7L1, FTSJ3, RPL7A
GOTERM_BP_FAT	GO:0006401~RNA catabolic process	89	1.80931	1.90699e-10	ENSG00000178896, ENSG00000165819, ENSG00000130713, ENSG00000136937, ENSG00000039123, ENSG00000172795, ENSG00000164091, ENSG00000151779, ENSG00000109917, ENSG00000120705, ENSG00000151014, ENSG00000171865, ENSG00000159217, ENSG00000156502, ENSG00000204272, ENSG00000083520, ENSG00000138035, ENSG00000038358, ENSG00000088930, ENSG00000187772, ENSG00000130749, ENSG00000107371, ENSG00000167447, ENSG00000123144, ENSG00000271793, ENSG00000130520, ENSG00000153187, ENSG00000155363, ENSG00000006744, ENSG00000170860, ENSG00000132463, ENSG00000123908, ENSG00000136104, ENSG00000157106, ENSG00000189266, ENSG00000171824, ENSG00000204389, ENSG00000029363, ENSG00000204388, ENSG00000088247, ENSG00000100697, ENSG00000126226, ENSG00000108654, ENSG00000166889, ENSG00000107951, ENSG00000135829, ENSG00000214655, ENSG00000197157, ENSG00000104889, ENSG00000134815, ENSG00000076242, ENSG00000265241, ENSG00000105939, ENSG00000174953, ENSG00000117751, ENSG00000120699, ENSG00000172922, ENSG00000090905, ENSG00000053372, ENSG00000152518, ENSG00000138095, ENSG00000088038, ENSG00000127804, ENSG00000149115, ENSG00000090621, ENSG00000234741, ENSG00000023191, ENSG00000105771, ENSG00000151461, ENSG00000151065, ENSG00000134744, ENSG00000104356, ENSG00000198791, ENSG00000125351, ENSG00000135316, ENSG00000077348, ENSG00000198952, ENSG00000138668, ENSG00000174840, ENSG00000178607, ENSG00000135473, ENSG00000123737, ENSG00000138385, ENSG00000168002, ENSG00000121274, ENSG00000100354, ENSG00000054118, ENSG00000141543, ENSG00000075914, ENSG00000103342	4373	207	19176	1.88538	2.21592e-06	1.23784e-08	1.16976e-06	EXOSC4, METTL3, EXOSC2, NCBP1, MTREX, DCP2, WDR82, NBAS, ZPR1, ETF1, NOCT, RNASEH1, IGF2BP1, SUPV3L1, NBDY, DIS3, PNPT1, EDC4, XRN2, LIN28B, ZC3H4, EXOSC3, SMG8, TRIR, AL589666.1, LSM4, HNRNPU, MOV10, ELAC2, LSM3, GRSF1, AGO2, RNASEH2B, SMG1, PNRC2, EXOSC10, HSPA1A, BCLAF1, HSPA1B, KHSRP, DICER1, PCID2, DDX5, PATL1, MTPAP, DHX9, ZSWIM8, SND1, RNASEH2A, DHX34, MLH1, RBM8A, ZC3HAV1, DHX36, PPP1R8, EXOSC8, RNASEH2C, TNRC6A, MRTO4, ZFP36L2, LRPPRC, CNOT3, METTL16, TNKS1BP1, PABPC4, GAS5, RNH1, SMG9, UPF2, DCP1B, TUT4, POP1, CNOT7, UPF3B, SYNCRIP, EXOSC5, SMG5, HNRNPD, PDE12, ERN1, PAN2, EXOSC9, SSB, POLR2G, TENT4B, TNRC6B, THRAP3, EIF4A3, EXOSC7, GSPT1
GOTERM_BP_FAT	GO:0071426~ribonucleoprotein complex export from nucleus	47	0.955479	2.1188e-10	ENSG00000198563, ENSG00000198301, ENSG00000136937, ENSG00000181163, ENSG00000265241, ENSG00000196943, ENSG00000173744, ENSG00000135521, ENSG00000162231, ENSG00000163166, ENSG00000168872, ENSG00000102900, ENSG00000112081, ENSG00000127922, ENSG00000179041, ENSG00000058729, ENSG00000151461, ENSG00000108559, ENSG00000069248, ENSG00000113569, ENSG00000198952, ENSG00000132341, ENSG00000165271, ENSG00000082898, ENSG00000115268, ENSG00000111581, ENSG00000131652, ENSG00000157106, ENSG00000058673, ENSG00000138385, ENSG00000041802, ENSG00000079134, ENSG00000100836, ENSG00000030066, ENSG00000083896, ENSG00000164163, ENSG00000163634, ENSG00000184575, ENSG00000183684, ENSG00000125676, ENSG00000123136, ENSG00000126226, ENSG00000101146, ENSG00000165699, ENSG00000122566, ENSG00000141543, ENSG00000100296	4373	84	19176	2.45356	2.46205e-06	1.36769e-08	1.29247e-06	DDX39B, SDAD1, NCBP1, NPM1, RBM8A, NOP9, AGFG1, LTV1, NXF1, IWS1, DDX19A, NUP93, SRSF3, SEM1, RRS1, RIOK2, UPF2, NUP88, NUP133, NUP155, SMG5, RAN, NOL6, XPO1, RPS15, NUP107, THOC6, SMG1, ZC3H11A, SSB, LSG1, THOC1, PABPN1, NUP160, YTHDC1, ABCE1, THOC7, XPOT, ALYREF, THOC2, DDX39A, PCID2, RAE1, TSC1, HNRNPA2B1, EIF4A3, THOC5
GOTERM_BP_FAT	GO:0090305~nucleic acid phosphodiester bond hydrolysis	112	2.27689	2.56806e-10	ENSG00000187609, ENSG00000130713, ENSG00000136937, ENSG00000005189, ENSG00000154920, ENSG00000151014, ENSG00000083520, ENSG00000167721, ENSG00000146109, ENSG00000138035, ENSG00000079785, ENSG00000088930, ENSG00000169188, ENSG00000107371, ENSG00000177084, ENSG00000161980, ENSG00000149218, ENSG00000105223, ENSG00000113522, ENSG00000196678, ENSG00000123908, ENSG00000176208, ENSG00000001497, ENSG00000137074, ENSG00000081177, ENSG00000171824, ENSG00000169598, ENSG00000120800, ENSG00000100697, ENSG00000181625, ENSG00000135829, ENSG00000012061, ENSG00000197157, ENSG00000145907, ENSG00000154743, ENSG00000198924, ENSG00000120699, ENSG00000117751, ENSG00000145912, ENSG00000087269, ENSG00000179041, ENSG00000211460, ENSG00000151065, ENSG00000111802, ENSG00000261236, ENSG00000077348, ENSG00000132207, ENSG00000174840, ENSG00000213918, ENSG00000123737, ENSG00000124787, ENSG00000013563, ENSG00000125871, ENSG00000160049, ENSG00000124541, ENSG00000165733, ENSG00000181026, ENSG00000178896, ENSG00000065057, ENSG00000117419, ENSG00000172795, ENSG00000171865, ENSG00000132773, ENSG00000145216, ENSG00000171858, ENSG00000120158, ENSG00000038358, ENSG00000163161, ENSG00000100823, ENSG00000143319, ENSG00000182362, ENSG00000087088, ENSG00000148688, ENSG00000219200, ENSG00000123144, ENSG00000179598, ENSG00000155363, ENSG00000006744, ENSG00000177613, ENSG00000189266, ENSG00000119616, ENSG00000101347, ENSG00000103005, ENSG00000141642, ENSG00000100890, ENSG00000135900, ENSG00000134899, ENSG00000197594, ENSG00000162408, ENSG00000104889, ENSG00000157014, ENSG00000178718, ENSG00000076043, ENSG00000196943, ENSG00000172613, ENSG00000172336, ENSG00000101811, ENSG00000173818, ENSG00000183751, ENSG00000148300, ENSG00000160117, ENSG00000129347, ENSG00000104356, ENSG00000198791, ENSG00000160917, ENSG00000178607, ENSG00000135473, ENSG00000141101, ENSG00000277209, ENSG00000013523, ENSG00000147687, ENSG00000075914	4373	282	19176	1.7416	2.98408e-06	1.64853e-08	1.55786e-06	EXD3, EXOSC2, NCBP1, REXO5, EME1, NOCT, DIS3, TSR1, ABT1, PNPT1, DDX1, XRN2, APEX2, EXOSC3, POLE, POLR3K, ENDOD1, PLD3, RAD50, ERI2, AGO2, ATAD5, LAS1L, APTX, EXD2, EXOSC10, DFFB, UTP20, DICER1, SLX1B, DHX9, ERCC1, SND1, G3BP1, TSEN2, DCLRE1A, EXOSC8, PPP1R8, NHP2, NOP14, RRS1, TSN, DCP1B, TDP2, BOP1, EXOSC5, SLX1A, PDE12, DNASE1, EXOSC9, RPP40, DNASE1L1, MGME1, DFFA, RRP36, BMS1, AEN, EXOSC4, NTHL1, ERI3, DCP2, RNASEH1, TOE1, FIP1L1, RPS21, RCL1, EDC4, ERCC3, APEX1, ISG20L2, YBEY, BAX, RPP30, RNASEK, TRIR, PLD6, MOV10, ELAC2, CSTF2T, PNRC2, FCF1, SAMHD1, USB1, ELAC1, KIAA0391, MRPL44, ERCC5, ENPP1, NOL9, RNASEH2A, TATDN2, RPP25, REXO2, NOP9, RAD9A, POP7, CSTF2, ENDOV, TBL3, REXO4, ANKLE1, KRI1, POP1, CNOT7, CPSF4, ERN1, PAN2, NOB1, RPPH1, ANGEL1, TATDN1, EXOSC7
GOTERM_BP_FAT	GO:0006626~protein targeting to mitochondrion	52	1.05713	2.65199e-10	ENSG00000185825, ENSG00000204390, ENSG00000109519, ENSG00000196683, ENSG00000213625, ENSG00000175224, ENSG00000116688, ENSG00000204152, ENSG00000086758, ENSG00000151929, ENSG00000137463, ENSG00000170606, ENSG00000160695, ENSG00000100300, ENSG00000105197, ENSG00000104980, ENSG00000130204, ENSG00000074695, ENSG00000070770, ENSG00000198258, ENSG00000156735, ENSG00000100216, ENSG00000177370, ENSG00000158828, ENSG00000144381, ENSG00000099800, ENSG00000134375, ENSG00000107959, ENSG00000080824, ENSG00000006530, ENSG00000126953, ENSG00000134809, ENSG00000164877, ENSG00000165688, ENSG00000214253, ENSG00000141279, ENSG00000122085, ENSG00000110711, ENSG00000154174, ENSG00000132286, ENSG00000177479, ENSG00000198911, ENSG00000265354, ENSG00000055483, ENSG00000186010, ENSG00000160087, ENSG00000142230, ENSG00000156709, ENSG00000027001, ENSG00000164284, ENSG00000125995, ENSG00000126768	4373	98	19176	2.32678	3.08161e-06	1.69305e-08	1.59994e-06	BCAP31, HSPA1L, GRPEL1, TOMM7, LEPROT, ATG13, MFN2, TIMM23B, HUWE1, BAG3, MGARP, HSPA4, VPS11, TSPO, TIMM50, TIMM44, TOMM40, LMAN1, CSNK2A2, UBL5, BAG4, TOMM22, TIMM22, PINK1, HSPD1, TIMM13, TIMM17A, PITRM1, HSP90AA1, AGK, TIMM8A, TIMM10, MICALL2, PMPCA, FIS1, NPEPPS, MTERF4, AIP, TOMM70, TIMM10B, ARIH2, SREBF2, TIMM23, USP36, NDUFA13, UBE2J2, SAE1, AIFM1, MIPEP, GRPEL2, ROMO1, TIMM17B
GOTERM_BP_FAT	GO:0045934~negative regulation of nucleobase-containing compound metabolic process	482	9.79874	2.69585e-10	ENSG00000016082, ENSG00000144161, ENSG00000065135, ENSG00000104824, ENSG00000134595, ENSG00000023734, ENSG00000100109, ENSG00000151929, ENSG00000123349, ENSG00000148400, ENSG00000078699, ENSG00000032219, ENSG00000090447, ENSG00000100462, ENSG00000146587, ENSG00000181218, ENSG00000094804, ENSG00000122376, ENSG00000114739, ENSG00000113649, ENSG00000156374, ENSG00000181472, ENSG00000189060, ENSG00000115942, ENSG00000113522, ENSG00000151917, ENSG00000100219, ENSG00000169598, ENSG00000109381, ENSG00000149600, ENSG00000122386, ENSG00000100697, ENSG00000100211, ENSG00000094916, ENSG00000162961, ENSG00000108179, ENSG00000115738, ENSG00000104964, ENSG00000132275, ENSG00000076242, ENSG00000136997, ENSG00000172534, ENSG00000230989, ENSG00000053254, ENSG00000123562, ENSG00000125740, ENSG00000183779, ENSG00000154059, ENSG00000064393, ENSG00000135316, ENSG00000134107, ENSG00000163946, ENSG00000111249, ENSG00000170242, ENSG00000112576, ENSG00000174720, ENSG00000174840, ENSG00000168283, ENSG00000005156, ENSG00000198911, ENSG00000198914, ENSG00000174718, ENSG00000147649, ENSG00000171206, ENSG00000147889, ENSG00000169016, ENSG00000169136, ENSG00000145220, ENSG00000143162, ENSG00000160685, ENSG00000121274, ENSG00000054598, ENSG00000146676, ENSG00000147403, ENSG00000185507, ENSG00000183207, ENSG00000143390, ENSG00000167085, ENSG00000172795, ENSG00000125846, ENSG00000204356, ENSG00000183691, ENSG00000125845, ENSG00000143033, ENSG00000100300, ENSG00000161547, ENSG00000163961, ENSG00000087191, ENSG00000153187, ENSG00000111424, ENSG00000172201, ENSG00000132382, ENSG00000008405, ENSG00000061936, ENSG00000173894, ENSG00000197724, ENSG00000174744, ENSG00000134686, ENSG00000204227, ENSG00000174738, ENSG00000204103, ENSG00000168066, ENSG00000184897, ENSG00000186834, ENSG00000047644, ENSG00000181163, ENSG00000196787, ENSG00000172216, ENSG00000099284, ENSG00000136830, ENSG00000175602, ENSG00000143379, ENSG00000196419, ENSG00000054267, ENSG00000204335, ENSG00000160113, ENSG00000101412, ENSG00000109016, ENSG00000184205, ENSG00000160117, ENSG00000214253, ENSG00000187837, ENSG00000047634, ENSG00000196531, ENSG00000043039, ENSG00000171497, ENSG00000132002, ENSG00000121236, ENSG00000169057, ENSG00000152192, ENSG00000108395, ENSG00000122566, ENSG00000147601, ENSG00000204209, ENSG00000179094, ENSG00000074800, ENSG00000071655, ENSG00000254093, ENSG00000133422, ENSG00000269343, ENSG00000156304, ENSG00000122779, ENSG00000204713, ENSG00000124831, ENSG00000271793, ENSG00000072736, ENSG00000205927, ENSG00000112837, ENSG00000112715, ENSG00000198730, ENSG00000196793, ENSG00000004487, ENSG00000082898, ENSG00000153147, ENSG00000158711, ENSG00000079134, ENSG00000125812, ENSG00000120129, ENSG00000185787, ENSG00000132434, ENSG00000154222, ENSG00000135829, ENSG00000094631, ENSG00000171163, ENSG00000110321, ENSG00000175643, ENSG00000111653, ENSG00000134852, ENSG00000010165, ENSG00000164751, ENSG00000100888, ENSG00000079246, ENSG00000138095, ENSG00000036672, ENSG00000187634, ENSG00000089289, ENSG00000153487, ENSG00000132326, ENSG00000132207, ENSG00000095951, ENSG00000196453, ENSG00000112977, ENSG00000005436, ENSG00000133895, ENSG00000048649, ENSG00000181090, ENSG00000130024, ENSG00000161011, ENSG00000080345, ENSG00000101843, ENSG00000229809, ENSG00000109320, ENSG00000164885, ENSG00000141027, ENSG00000143321, ENSG00000109685, ENSG00000160049, ENSG00000186416, ENSG00000108788, ENSG00000198783, ENSG00000130119, ENSG00000173120, ENSG00000128272, ENSG00000213347, ENSG00000110987, ENSG00000177606, ENSG00000143799, ENSG00000163320, ENSG00000100823, ENSG00000187772, ENSG00000187778, ENSG00000111707, ENSG00000198890, ENSG00000072310, ENSG00000196235, ENSG00000156735, ENSG00000176887, ENSG00000156976, ENSG00000119335, ENSG00000116035, ENSG00000100813, ENSG00000188976, ENSG00000257315, ENSG00000121774, ENSG00000163697, ENSG00000108654, ENSG00000165632, ENSG00000121892, ENSG00000178951, ENSG00000134815, ENSG00000172053, ENSG00000162373, ENSG00000144744, ENSG00000183072, ENSG00000121864, ENSG00000100722, ENSG00000168916, ENSG00000108561, ENSG00000121741, ENSG00000105176, ENSG00000163346, ENSG00000071564, ENSG00000132646, ENSG00000108799, ENSG00000198791, ENSG00000129351, ENSG00000173273, ENSG00000111602, ENSG00000005513, ENSG00000185480, ENSG00000164683, ENSG00000144736, ENSG00000123933, ENSG00000096717, ENSG00000165655, ENSG00000142556, ENSG00000092199, ENSG00000110700, ENSG00000006712, ENSG00000119401, ENSG00000142784, ENSG00000036257, ENSG00000141570, ENSG00000081189, ENSG00000167967, ENSG00000106443, ENSG00000277258, ENSG00000006704, ENSG00000155846, ENSG00000117569, ENSG00000119772, ENSG00000267796, ENSG00000060138, ENSG00000164463, ENSG00000119778, ENSG00000118689, ENSG00000116350, ENSG00000081059, ENSG00000183087, ENSG00000139372, ENSG00000187325, ENSG00000165556, ENSG00000164587, ENSG00000164104, ENSG00000166886, ENSG00000164105, ENSG00000149273, ENSG00000095564, ENSG00000012061, ENSG00000060339, ENSG00000177425, ENSG00000153896, ENSG00000138376, ENSG00000105373, ENSG00000109971, ENSG00000105497, ENSG00000102098, ENSG00000111802, ENSG00000131759, ENSG00000198597, ENSG00000178409, ENSG00000186010, ENSG00000062650, ENSG00000164362, ENSG00000186496, ENSG00000131507, ENSG00000106571, ENSG00000140455, ENSG00000233101, ENSG00000166669, ENSG00000167513, ENSG00000152661, ENSG00000099864, ENSG00000124193, ENSG00000101190, ENSG00000175029, ENSG00000120948, ENSG00000140320, ENSG00000166313, ENSG00000116560, ENSG00000168610, ENSG00000085224, ENSG00000119969, ENSG00000130749, ENSG00000255302, ENSG00000074319, ENSG00000179632, ENSG00000149480, ENSG00000150593, ENSG00000196199, ENSG00000179750, ENSG00000137273, ENSG00000166200, ENSG00000167771, ENSG00000187243, ENSG00000052795, ENSG00000103126, ENSG00000103275, ENSG00000106785, ENSG00000095002, ENSG00000109819, ENSG00000114166, ENSG00000138336, ENSG00000113196, ENSG00000188486, ENSG00000130726, ENSG00000050344, ENSG00000108840, ENSG00000129993, ENSG00000123095, ENSG00000141858, ENSG00000071282, ENSG00000163191, ENSG00000119950, ENSG00000136160, ENSG00000159263, ENSG00000164163, ENSG00000129518, ENSG00000141867, ENSG00000164048, ENSG00000125398, ENSG00000126368, ENSG00000125482, ENSG00000105993, ENSG00000177125, ENSG00000123064, ENSG00000178573, ENSG00000107937, ENSG00000139405, ENSG00000151779, ENSG00000139644, ENSG00000087206, ENSG00000257923, ENSG00000153827, ENSG00000178691, ENSG00000128513, ENSG00000126456, ENSG00000176165, ENSG00000178585, ENSG00000117724, ENSG00000020633, ENSG00000110092, ENSG00000165156, ENSG00000170854, ENSG00000188372, ENSG00000171824, ENSG00000204389, ENSG00000086102, ENSG00000063244, ENSG00000223802, ENSG00000181625, ENSG00000100084, ENSG00000164190, ENSG00000171720, ENSG00000257949, ENSG00000089723, ENSG00000169884, ENSG00000088876, ENSG00000113391, ENSG00000061273, ENSG00000126432, ENSG00000124496, ENSG00000215021, ENSG00000140968, ENSG00000138668, ENSG00000117505, ENSG00000166261, ENSG00000113387, ENSG00000179218, ENSG00000065526, ENSG00000172943, ENSG00000114353, ENSG00000137693, ENSG00000170515, ENSG00000172819, ENSG00000130816, ENSG00000177030, ENSG00000168209, ENSG00000103343, ENSG00000184937, ENSG00000076108, ENSG00000184939, ENSG00000147231, ENSG00000177045, ENSG00000164091, ENSG00000115875, ENSG00000170653, ENSG00000111276, ENSG00000159217, ENSG00000276644, ENSG00000006194, ENSG00000092820, ENSG00000148200, ENSG00000155090, ENSG00000178028, ENSG00000080839, ENSG00000105821, ENSG00000139618, ENSG00000145041, ENSG00000139613, ENSG00000134046, ENSG00000167491, ENSG00000265972, ENSG00000171634, ENSG00000188177, ENSG00000172716, ENSG00000118922, ENSG00000029363, ENSG00000135372, ENSG00000102316, ENSG00000128602, ENSG00000148677, ENSG00000181788, ENSG00000127511, ENSG00000120093, ENSG00000141905, ENSG00000074266, ENSG00000134013, ENSG00000196700, ENSG00000073050, ENSG00000251247, ENSG00000134371, ENSG00000126756, ENSG00000101255, ENSG00000121068, ENSG00000084073, ENSG00000160877, ENSG00000105722, ENSG00000035928, ENSG00000105968, ENSG00000114315, ENSG00000167394, ENSG00000170684, ENSG00000112130, ENSG00000168005, ENSG00000127616, ENSG00000103549, ENSG00000156030, ENSG00000129911, ENSG00000090612, ENSG00000103423, ENSG00000183741, ENSG00000031698	4373	1652	19176	1.27943	3.13257e-06	1.71164e-08	1.61751e-06	ISL1, ZC3H8, GNAI3, HNRNPL, SOX3, STRAP, TFIP11, BAG3, PFDN5, NOTCH1, CBFA2T2, ARID4A, TFAP4, PRMT5, RBAK, HIST3H2A, CDC6, SHLD2, ACVR2B, TCERG1, PCGF6, ZBTB2, H1F0, ORC2, RAD50, BEND6, XBP1, DFFB, ELF2, COMMD7, ZNF205, DICER1, CBY1, CBX5, DPY30, PPIF, ID2, AES, RRP8, MLH1, MYC, HCFC1, HSBP1, FOXN3, MORF4L2, FOSB, ZNF703, IMPACT, HIPK2, SYNCRIP, BHLHE40, FAM208A, CUX2, USP47, CCND3, LARP7, PDE12, BMI1, LIG3, SREBF2, POU3F3, KIAA1551, MTDH, TRIM8, CDKN2A, E2F6, ATF5, LYAR, CREG1, ZBTB7B, TENT4B, FOXC1, PURB, RPL10, IRF7, RUVBL2, RFX5, PHB, DCP2, ZNF133, NELFE, NOG, BMP2, MTF2, TSPO, SRSF2, RNF168, PSMC5, HNRNPU, VDR, ID4, MYBBP1A, CRY1, SFSWAP, CBX2, PHF2, BRMS1, PHC2, RING1, NR1D2, MAFB, SF1, H1FX, HEXIM1, WWC3, NPM1, HIST1H2AG, CEBPB, H2AFY2, FAM129B, CCDC85B, SETDB1, XRCC6, ARID4B, SP5, NR2F6, E2F1, DHRS7B, TSPYL2, ANKLE1, FIS1, HIST1H1C, SCML1, NACA, BARX2, PPID, DNAJB1, TRIM6, MECP2, POU4F1, TRIM37, HNRNPA2B1, TERF1, DAXX, PER1, ENO1, MBD3, PINX1, MORC2, ZNF587B, SCAF4, TRIM24, TRIM27, LRRFIP1, AL589666.1, NFATC3, OLIG2, TBX18, VEGFA, CTR9, ZNF239, KDM1A, XPO1, SMARCA5, ELK4, THOC1, GZF1, DUSP1, MORF4L1, LANCL2, CC2D1B, DHX9, HDAC6, ZNF692, EIF4G2, RMI2, ING4, CLOCK, EEF1AKNMT, PEX2, CHD8, XRCC5, LRPPRC, USP2, SAMD11, IGBP1, ING1, PER2, SLX1A, HIVEP1, ZNF777, DAP, GCFC2, MEN1, RSF1, EHMT1, PHF10, SQSTM1, RIF1, PSMD10, ZNF688, NFKB1, CDK5, NCOR1, HDGF, NSD2, DFFA, NKRF, MLX, ZNF830, GNL3L, KDM2A, ATF4, MXD3, BCL7A, JUN, PARP1, CGGBP1, APEX1, LIN28B, MCRS1, SUDS3, PRMT6, SREBF1, SUPT5H, BAG4, SOX11, EIF4A2, SET, VAX2, ACIN1, NOC2L, ZBED6, KHDRBS1, APBB2, DDX5, TAF3, PDS5A, ZBTB7A, DHX34, QARS, BEND5, UBA3, NKX2-5, ZNF639, ZC3H14, ZNF608, C1QBP, ZMYM2, URI1, PBXIP1, TCF3, PCNA, EZH1, CNOT7, ILF3, TNKS, TIMELESS, SOX8, PARPBP, HEY1, SHQ1, MXD4, SIRT1, ZNF503, ZNF614, HNRNPC, RPS13, PAF1, TRIM32, WDTC1, CUL3, CBX8, MEF2C, E4F1, PHF14, PCGF2, GTF2IRD1, PPARGC1B, PTBP2, DNMT3A, LIN37, YBX3, CREBRF, ATAD2B, FOXO3, SRSF4, TCF7, GAS6, TDG, TAF9B, CDX2, RPS14, HMGB2, NAB2, SAP30, RPS3, BTAF1, ERCC1, CCAR1, PAWR, ZNF599, BARD1, NOP53, HSPA8, ZNF175, SCML2, TDP2, RARA, ZNF536, BEND3, NDUFA13, WAPL, TERT, ZNF396, NDFIP1, GLI3, USP3, HOXB-AS3, ATF7IP2, CDT1, GJA1, PALM, SRSF6, TCFL5, CTBP2, TARDBP, BAHD1, APBB1, SFPQ, STAT3, ATRX, HELLS, ZC3H4, EID1, TSG101, MAF1, MTA2, PDCD4, MPHOSPH8, APOBEC3B, FOXF2, COPS2, RCOR2, MAGED4B, FNIP2, AXIN1, UBE2I, TRIM14, MSH2, PPARGC1A, KAT2B, TET1, HAND1, H2AFX, TRIM28, NFE2L3, HDAC5, CBFA2T3, BHLHE41, SAMD1, LMCD1, S100A11, MXI1, EDNRB, SIM2, ABCE1, EAPP, BRD4, ZNF589, SOX9, NR1D1, TTF1, DNAJB6, ZBTB34, DDX54, MAF, GTPBP4, RITA1, NBAS, TMBIM6, UIMC1, CUX1, TRIP12, SUZ12, POT1, IRF3, FOXG1, CTNNBIP1, CENPF, RUNX3, CCND1, ZHX1, RIOX2, ZP3, EXOSC10, HSPA1A, NFX1, U2AF2, CERS1, SLX1B, HIRA, NIPBL, HDAC3, TEN1, OTUB2, WNT10B, ZNF343, FAM172A, HDAC7, PRDX5, TRERF1, PHB2, IRF8, HNRNPD, DR1, ZNF202, SUB1, CALR, SPEN, PHF8, GNAI2, YAP1, PA2G4, RARG, DNMT1, DEAF1, DDIT4, ZNF174, WT1, BAZ2A, ZFP90, RADX, SIX5, WDR82, SRSF7, ATF7, CDKN1B, IGF2BP1, DACH1, ZNF263, EZR, NR6A1, KLF10, DMAP1, RBL1, DNAJC2, BRCA2, DCAF1, SMARCC2, MBD2, GATAD2A, TXNIP, BPTF, ZC3H6, SLFN11, KLF12, BCLAF1, NAT10, MAGED2, SMO, ANKRD1, SIAH2, SIN3B, HOXB3, NFIC, EED, LOXL2, ZNF512B, XRCC1, ZNF345, CDC73, UXT, TRIB3, TBX2, ZMPSTE24, NACC1, ERF, RFC1, H2AFV, HES1, ZNF668, ZNF296, RNF8, SPINDOC, SMARCA4, RNF40, ELMSAN1, KLF16, ZNF268, DNAJA3, CBX6, SARS
GOTERM_BP_FAT	GO:0009893~positive regulation of metabolic process	1045	21.2442	3.90527e-10	ENSG00000214114, ENSG00000016082, ENSG00000160404, ENSG00000144161, ENSG00000156384, ENSG00000134595, ENSG00000114982, ENSG00000133027, ENSG00000135446, ENSG00000170689, ENSG00000128918, ENSG00000146109, ENSG00000151929, ENSG00000166197, ENSG00000100345, ENSG00000108064, ENSG00000090447, ENSG00000070831, ENSG00000058729, ENSG00000094804, ENSG00000122376, ENSG00000025800, ENSG00000112319, ENSG00000213015, ENSG00000114739, ENSG00000113649, ENSG00000189060, ENSG00000169230, ENSG00000081721, ENSG00000065029, ENSG00000099250, ENSG00000135457, ENSG00000168389, ENSG00000011405, ENSG00000109381, ENSG00000122386, ENSG00000092853, ENSG00000163932, ENSG00000086189, ENSG00000125651, ENSG00000180035, ENSG00000044574, ENSG00000144381, ENSG00000090432, ENSG00000163938, ENSG00000168395, ENSG00000104969, ENSG00000157212, ENSG00000170234, ENSG00000136997, ENSG00000157216, ENSG00000168159, ENSG00000035862, ENSG00000250479, ENSG00000121022, ENSG00000153094, ENSG00000101210, ENSG00000012983, ENSG00000123684, ENSG00000134109, ENSG00000138709, ENSG00000136527, ENSG00000064393, ENSG00000182208, ENSG00000163946, ENSG00000065000, ENSG00000111249, ENSG00000112576, ENSG00000174842, ENSG00000253729, ENSG00000147649, ENSG00000147889, ENSG00000128908, ENSG00000100359, ENSG00000145220, ENSG00000160685, ENSG00000121274, ENSG00000054598, ENSG00000100354, ENSG00000179295, ENSG00000101442, ENSG00000184634, ENSG00000100353, ENSG00000054118, ENSG00000160445, ENSG00000124784, ENSG00000185507, ENSG00000160208, ENSG00000134318, ENSG00000135404, ENSG00000110107, ENSG00000103811, ENSG00000111432, ENSG00000167085, ENSG00000171105, ENSG00000204356, ENSG00000125845, ENSG00000184661, ENSG00000160695, ENSG00000087088, ENSG00000143033, ENSG00000100300, ENSG00000101871, ENSG00000089022, ENSG00000163961, ENSG00000185515, ENSG00000089250, ENSG00000134569, ENSG00000111424, ENSG00000172201, ENSG00000132382, ENSG00000067248, ENSG00000008405, ENSG00000169032, ENSG00000137834, ENSG00000135414, ENSG00000197724, ENSG00000006468, ENSG00000204580, ENSG00000204103, ENSG00000163975, ENSG00000165912, ENSG00000070886, ENSG00000184897, ENSG00000070404, ENSG00000109103, ENSG00000145687, ENSG00000135624, ENSG00000170271, ENSG00000165916, ENSG00000115816, ENSG00000181163, ENSG00000204574, ENSG00000198604, ENSG00000172216, ENSG00000173548, ENSG00000173545, ENSG00000173546, ENSG00000142168, ENSG00000196419, ENSG00000089006, ENSG00000089248, ENSG00000101412, ENSG00000163743, ENSG00000137818, ENSG00000067225, ENSG00000043039, ENSG00000155229, ENSG00000197747, ENSG00000009954, ENSG00000275700, ENSG00000121236, ENSG00000169057, ENSG00000152192, ENSG00000184675, ENSG00000147601, ENSG00000122566, ENSG00000179094, ENSG00000123892, ENSG00000074800, ENSG00000073712, ENSG00000136938, ENSG00000196683, ENSG00000136937, ENSG00000113812, ENSG00000170296, ENSG00000171148, ENSG00000133422, ENSG00000244165, ENSG00000130396, ENSG00000122779, ENSG00000145414, ENSG00000204713, ENSG00000005100, ENSG00000141294, ENSG00000160014, ENSG00000107371, ENSG00000271793, ENSG00000143476, ENSG00000165943, ENSG00000108465, ENSG00000131016, ENSG00000112715, ENSG00000158715, ENSG00000136944, ENSG00000004487, ENSG00000130164, ENSG00000158711, ENSG00000262814, ENSG00000185787, ENSG00000106031, ENSG00000011243, ENSG00000146731, ENSG00000184216, ENSG00000131467, ENSG00000071994, ENSG00000135829, ENSG00000094631, ENSG00000110321, ENSG00000198646, ENSG00000283515, ENSG00000111653, ENSG00000078140, ENSG00000184481, ENSG00000079246, ENSG00000186660, ENSG00000100764, ENSG00000109572, ENSG00000123600, ENSG00000184009, ENSG00000091592, ENSG00000153487, ENSG00000151067, ENSG00000132326, ENSG00000197780, ENSG00000092201, ENSG00000196693, ENSG00000095951, ENSG00000092445, ENSG00000112977, ENSG00000173113, ENSG00000133895, ENSG00000134982, ENSG00000100519, ENSG00000165730, ENSG00000228716, ENSG00000101843, ENSG00000109320, ENSG00000072609, ENSG00000186654, ENSG00000165732, ENSG00000164885, ENSG00000141027, ENSG00000186416, ENSG00000106004, ENSG00000156983, ENSG00000106009, ENSG00000095787, ENSG00000198663, ENSG00000128272, ENSG00000110987, ENSG00000006634, ENSG00000007968, ENSG00000085978, ENSG00000175548, ENSG00000156502, ENSG00000185591, ENSG00000034152, ENSG00000187772, ENSG00000187778, ENSG00000105393, ENSG00000107331, ENSG00000141499, ENSG00000162236, ENSG00000154310, ENSG00000070495, ENSG00000175792, ENSG00000196235, ENSG00000127191, ENSG00000156735, ENSG00000087903, ENSG00000176887, ENSG00000118246, ENSG00000145604, ENSG00000165757, ENSG00000188612, ENSG00000124920, ENSG00000185104, ENSG00000121653, ENSG00000108654, ENSG00000071553, ENSG00000110768, ENSG00000092010, ENSG00000106028, ENSG00000132510, ENSG00000001167, ENSG00000117399, ENSG00000085721, ENSG00000121864, ENSG00000144746, ENSG00000266173, ENSG00000165526, ENSG00000187555, ENSG00000180900, ENSG00000163346, ENSG00000166855, ENSG00000071564, ENSG00000111846, ENSG00000153201, ENSG00000129351, ENSG00000213676, ENSG00000173153, ENSG00000111602, ENSG00000270647, ENSG00000005513, ENSG00000178607, ENSG00000130340, ENSG00000138069, ENSG00000164683, ENSG00000004660, ENSG00000156709, ENSG00000168802, ENSG00000069482, ENSG00000075975, ENSG00000177885, ENSG00000197496, ENSG00000133703, ENSG00000175221, ENSG00000150281, ENSG00000175224, ENSG00000084207, ENSG00000206052, ENSG00000119401, ENSG00000177889, ENSG00000188786, ENSG00000141570, ENSG00000117691, ENSG00000081189, ENSG00000121966, ENSG00000164338, ENSG00000106799, ENSG00000107404, ENSG00000196396, ENSG00000269858, ENSG00000130208, ENSG00000129691, ENSG00000123908, ENSG00000138166, ENSG00000159086, ENSG00000183087, ENSG00000143748, ENSG00000185024, ENSG00000164104, ENSG00000141564, ENSG00000149273, ENSG00000131747, ENSG00000026103, ENSG00000041982, ENSG00000137288, ENSG00000148180, ENSG00000177425, ENSG00000115053, ENSG00000138376, ENSG00000116141, ENSG00000082014, ENSG00000013275, ENSG00000275052, ENSG00000143971, ENSG00000105497, ENSG00000253293, ENSG00000131759, ENSG00000176105, ENSG00000063978, ENSG00000142871, ENSG00000140450, ENSG00000120868, ENSG00000121716, ENSG00000185043, ENSG00000164362, ENSG00000131507, ENSG00000106571, ENSG00000165699, ENSG00000051523, ENSG00000141543, ENSG00000174173, ENSG00000152661, ENSG00000070087, ENSG00000074201, ENSG00000175029, ENSG00000115233, ENSG00000166311, ENSG00000188342, ENSG00000164134, ENSG00000166313, ENSG00000116560, ENSG00000142627, ENSG00000140443, ENSG00000099977, ENSG00000149480, ENSG00000196199, ENSG00000074696, ENSG00000213853, ENSG00000153989, ENSG00000072274, ENSG00000118762, ENSG00000137273, ENSG00000118523, ENSG00000063322, ENSG00000135090, ENSG00000166326, ENSG00000167658, ENSG00000078804, ENSG00000103275, ENSG00000106785, ENSG00000105698, ENSG00000106305, ENSG00000141506, ENSG00000109819, ENSG00000137486, ENSG00000037280, ENSG00000114166, ENSG00000118971, ENSG00000116586, ENSG00000138336, ENSG00000166333, ENSG00000090905, ENSG00000164151, ENSG00000234741, ENSG00000166337, ENSG00000168758, ENSG00000124177, ENSG00000108960, ENSG00000127445, ENSG00000105204, ENSG00000077942, ENSG00000198157, ENSG00000067900, ENSG00000177479, ENSG00000115484, ENSG00000169855, ENSG00000136160, ENSG00000167674, ENSG00000256525, ENSG00000164164, ENSG00000275023, ENSG00000010810, ENSG00000126368, ENSG00000175063, ENSG00000178573, ENSG00000151779, ENSG00000114346, ENSG00000099785, ENSG00000263001, ENSG00000130826, ENSG00000102125, ENSG00000130829, ENSG00000128513, ENSG00000078618, ENSG00000077522, ENSG00000020633, ENSG00000116750, ENSG00000170855, ENSG00000188372, ENSG00000118965, ENSG00000171703, ENSG00000119812, ENSG00000051382, ENSG00000148356, ENSG00000223802, ENSG00000101266, ENSG00000198171, ENSG00000181744, ENSG00000051108, ENSG00000164190, ENSG00000165280, ENSG00000138778, ENSG00000105419, ENSG00000064666, ENSG00000263020, ENSG00000171720, ENSG00000139620, ENSG00000159479, ENSG00000115694, ENSG00000060069, ENSG00000138772, ENSG00000042429, ENSG00000169884, ENSG00000165283, ENSG00000147257, ENSG00000101057, ENSG00000176171, ENSG00000176170, ENSG00000104312, ENSG00000105401, ENSG00000105647, ENSG00000153922, ENSG00000179218, ENSG00000114353, ENSG00000159228, ENSG00000137692, ENSG00000137693, ENSG00000166147, ENSG00000008382, ENSG00000172819, ENSG00000128989, ENSG00000130816, ENSG00000140853, ENSG00000177030, ENSG00000105880, ENSG00000124145, ENSG00000148337, ENSG00000022840, ENSG00000177045, ENSG00000105835, ENSG00000020426, ENSG00000135002, ENSG00000170653, ENSG00000066427, ENSG00000111276, ENSG00000159217, ENSG00000171735, ENSG00000173914, ENSG00000170889, ENSG00000187097, ENSG00000151726, ENSG00000006194, ENSG00000173917, ENSG00000100387, ENSG00000177283, ENSG00000127863, ENSG00000149658, ENSG00000155090, ENSG00000064490, ENSG00000127870, ENSG00000105821, ENSG00000139618, ENSG00000114779, ENSG00000139613, ENSG00000205155, ENSG00000111269, ENSG00000167491, ENSG00000135018, ENSG00000167258, ENSG00000051180, ENSG00000118922, ENSG00000125457, ENSG00000078403, ENSG00000101224, ENSG00000221823, ENSG00000160867, ENSG00000102580, ENSG00000123240, ENSG00000104765, ENSG00000141905, ENSG00000134375, ENSG00000166173, ENSG00000170430, ENSG00000115414, ENSG00000116985, ENSG00000251247, ENSG00000012822, ENSG00000197905, ENSG00000171517, ENSG00000134371, ENSG00000102103, ENSG00000101255, ENSG00000062282, ENSG00000121068, ENSG00000084073, ENSG00000140807, ENSG00000035928, ENSG00000163904, ENSG00000112378, ENSG00000114315, ENSG00000170684, ENSG00000112130, ENSG00000189043, ENSG00000127616, ENSG00000169696, ENSG00000161970, ENSG00000103423, ENSG00000272398, ENSG00000185825, ENSG00000186918, ENSG00000112208, ENSG00000114867, ENSG00000065135, ENSG00000104824, ENSG00000104825, ENSG00000180370, ENSG00000099385, ENSG00000151806, ENSG00000127948, ENSG00000055332, ENSG00000148400, ENSG00000156261, ENSG00000057757, ENSG00000032219, ENSG00000100462, ENSG00000102882, ENSG00000100461, ENSG00000156256, ENSG00000170581, ENSG00000103966, ENSG00000189180, ENSG00000113522, ENSG00000110492, ENSG00000170345, ENSG00000172766, ENSG00000008324, ENSG00000133398, ENSG00000100219, ENSG00000088247, ENSG00000163811, ENSG00000160783, ENSG00000123358, ENSG00000108175, ENSG00000258289, ENSG00000215301, ENSG00000235194, ENSG00000115738, ENSG00000113558, ENSG00000132275, ENSG00000076242, ENSG00000131188, ENSG00000105939, ENSG00000131187, ENSG00000174953, ENSG00000172534, ENSG00000101577, ENSG00000147536, ENSG00000274523, ENSG00000123562, ENSG00000125740, ENSG00000154059, ENSG00000135316, ENSG00000174720, ENSG00000168283, ENSG00000068878, ENSG00000197822, ENSG00000167191, ENSG00000105928, ENSG00000020256, ENSG00000198911, ENSG00000198914, ENSG00000174718, ENSG00000169139, ENSG00000171206, ENSG00000169136, ENSG00000160563, ENSG00000125995, ENSG00000183207, ENSG00000143390, ENSG00000204231, ENSG00000066027, ENSG00000119285, ENSG00000171223, ENSG00000171222, ENSG00000112640, ENSG00000173402, ENSG00000132256, ENSG00000196517, ENSG00000082512, ENSG00000183691, ENSG00000122694, ENSG00000148840, ENSG00000162999, ENSG00000087191, ENSG00000133119, ENSG00000240972, ENSG00000153187, ENSG00000155363, ENSG00000164938, ENSG00000175832, ENSG00000136861, ENSG00000174989, ENSG00000196998, ENSG00000174744, ENSG00000148835, ENSG00000174738, ENSG00000169398, ENSG00000101986, ENSG00000183684, ENSG00000100650, ENSG00000124641, ENSG00000135503, ENSG00000112425, ENSG00000132471, ENSG00000205542, ENSG00000136830, ENSG00000143379, ENSG00000198719, ENSG00000054267, ENSG00000165802, ENSG00000100201, ENSG00000187837, ENSG00000214253, ENSG00000161203, ENSG00000155100, ENSG00000196531, ENSG00000198712, ENSG00000131153, ENSG00000198715, ENSG00000198707, ENSG00000197619, ENSG00000161692, ENSG00000160360, ENSG00000108395, ENSG00000162783, ENSG00000204209, ENSG00000130038, ENSG00000071655, ENSG00000068001, ENSG00000108106, ENSG00000165819, ENSG00000008735, ENSG00000083635, ENSG00000172115, ENSG00000108100, ENSG00000183255, ENSG00000072736, ENSG00000112837, ENSG00000198730, ENSG00000175634, ENSG00000132463, ENSG00000131374, ENSG00000153147, ENSG00000079134, ENSG00000117280, ENSG00000106153, ENSG00000254087, ENSG00000165832, ENSG00000066044, ENSG00000158828, ENSG00000113712, ENSG00000111530, ENSG00000196588, ENSG00000134852, ENSG00000143578, ENSG00000100888, ENSG00000100644, ENSG00000266094, ENSG00000185697, ENSG00000162337, ENSG00000164758, ENSG00000120690, ENSG00000185219, ENSG00000120694, ENSG00000158813, ENSG00000156873, ENSG00000132207, ENSG00000196576, ENSG00000269113, ENSG00000048649, ENSG00000130024, ENSG00000123737, ENSG00000055163, ENSG00000161011, ENSG00000123975, ENSG00000142230, ENSG00000080345, ENSG00000184110, ENSG00000122406, ENSG00000107020, ENSG00000143321, ENSG00000109685, ENSG00000144895, ENSG00000122882, ENSG00000108788, ENSG00000213585, ENSG00000074964, ENSG00000174574, ENSG00000196363, ENSG00000196126, ENSG00000177606, ENSG00000133740, ENSG00000143799, ENSG00000184381, ENSG00000100823, ENSG00000116161, ENSG00000120438, ENSG00000105270, ENSG00000164778, ENSG00000213341, ENSG00000164535, ENSG00000135932, ENSG00000071462, ENSG00000072310, ENSG00000110851, ENSG00000049759, ENSG00000119699, ENSG00000184371, ENSG00000117000, ENSG00000183283, ENSG00000164305, ENSG00000139292, ENSG00000167815, ENSG00000204628, ENSG00000121774, ENSG00000163697, ENSG00000165632, ENSG00000108773, ENSG00000143543, ENSG00000130699, ENSG00000172175, ENSG00000198563, ENSG00000068028, ENSG00000214655, ENSG00000134815, ENSG00000177628, ENSG00000081479, ENSG00000005884, ENSG00000120656, ENSG00000142684, ENSG00000183072, ENSG00000108561, ENSG00000115091, ENSG00000105053, ENSG00000163468, ENSG00000111725, ENSG00000132646, ENSG00000108799, ENSG00000108557, ENSG00000198791, ENSG00000198793, ENSG00000173273, ENSG00000155506, ENSG00000116171, ENSG00000096717, ENSG00000161057, ENSG00000166986, ENSG00000108312, ENSG00000166501, ENSG00000107223, ENSG00000075856, ENSG00000106688, ENSG00000006712, ENSG00000152348, ENSG00000245532, ENSG00000036257, ENSG00000186480, ENSG00000086758, ENSG00000138035, ENSG00000114062, ENSG00000013374, ENSG00000141456, ENSG00000167967, ENSG00000131653, ENSG00000172081, ENSG00000075624, ENSG00000072110, ENSG00000132507, ENSG00000155846, ENSG00000176208, ENSG00000143621, ENSG00000060138, ENSG00000164463, ENSG00000118689, ENSG00000144712, ENSG00000137193, ENSG00000119778, ENSG00000141682, ENSG00000188895, ENSG00000280789, ENSG00000165556, ENSG00000166886, ENSG00000103197, ENSG00000012061, ENSG00000095203, ENSG00000213923, ENSG00000060339, ENSG00000117115, ENSG00000138495, ENSG00000062524, ENSG00000105372, ENSG00000169926, ENSG00000105373, ENSG00000107796, ENSG00000109971, ENSG00000110713, ENSG00000102096, ENSG00000105127, ENSG00000110958, ENSG00000130787, ENSG00000130305, ENSG00000197386, ENSG00000110711, ENSG00000178409, ENSG00000151465, ENSG00000116016, ENSG00000152556, ENSG00000186010, ENSG00000120742, ENSG00000277363, ENSG00000233101, ENSG00000166669, ENSG00000167513, ENSG00000129521, ENSG00000071054, ENSG00000099622, ENSG00000198026, ENSG00000116209, ENSG00000099860, ENSG00000109917, ENSG00000025156, ENSG00000139329, ENSG00000116688, ENSG00000004975, ENSG00000114023, ENSG00000115355, ENSG00000118873, ENSG00000168610, ENSG00000085224, ENSG00000168615, ENSG00000127586, ENSG00000074319, ENSG00000103363, ENSG00000147180, ENSG00000075426, ENSG00000130766, ENSG00000126261, ENSG00000005810, ENSG00000052795, ENSG00000103126, ENSG00000095002, ENSG00000159399, ENSG00000026025, ENSG00000113196, ENSG00000152518, ENSG00000188486, ENSG00000149115, ENSG00000130726, ENSG00000017797, ENSG00000149357, ENSG00000108840, ENSG00000140543, ENSG00000169967, ENSG00000129993, ENSG00000130741, ENSG00000198034, ENSG00000105327, ENSG00000064995, ENSG00000136045, ENSG00000170961, ENSG00000115368, ENSG00000116455, ENSG00000158290, ENSG00000169976, ENSG00000129518, ENSG00000141867, ENSG00000078900, ENSG00000127334, ENSG00000125398, ENSG00000166226, ENSG00000078902, ENSG00000166228, ENSG00000151892, ENSG00000101391, ENSG00000097007, ENSG00000130956, ENSG00000151414, ENSG00000107938, ENSG00000151893, ENSG00000116641, ENSG00000112282, ENSG00000087206, ENSG00000166478, ENSG00000166477, ENSG00000157193, ENSG00000008294, ENSG00000126457, ENSG00000130706, ENSG00000130707, ENSG00000126456, ENSG00000100292, ENSG00000113369, ENSG00000107929, ENSG00000120915, ENSG00000065427, ENSG00000096384, ENSG00000115541, ENSG00000110092, ENSG00000204389, ENSG00000204388, ENSG00000159363, ENSG00000063244, ENSG00000126226, ENSG00000181625, ENSG00000127314, ENSG00000100296, ENSG00000145191, ENSG00000100083, ENSG00000104689, ENSG00000160948, ENSG00000159592, ENSG00000140988, ENSG00000129946, ENSG00000126432, ENSG00000124496, ENSG00000215021, ENSG00000160712, ENSG00000125351, ENSG00000140968, ENSG00000138668, ENSG00000117505, ENSG00000064313, ENSG00000113387, ENSG00000172943, ENSG00000117984, ENSG00000158019, ENSG00000119912, ENSG00000164086, ENSG00000130935, ENSG00000161813, ENSG00000184937, ENSG00000184939, ENSG00000001629, ENSG00000135124, ENSG00000106804, ENSG00000171863, ENSG00000113575, ENSG00000171862, ENSG00000110066, ENSG00000136450, ENSG00000030110, ENSG00000092820, ENSG00000148200, ENSG00000181418, ENSG00000100263, ENSG00000176087, ENSG00000104852, ENSG00000178028, ENSG00000150753, ENSG00000134046, ENSG00000112237, ENSG00000171634, ENSG00000030582, ENSG00000029363, ENSG00000135372, ENSG00000128602, ENSG00000148677, ENSG00000177189, ENSG00000180354, ENSG00000114209, ENSG00000120093, ENSG00000162924, ENSG00000138613, ENSG00000167380, ENSG00000170312, ENSG00000136436, ENSG00000080824, ENSG00000073050, ENSG00000174903, ENSG00000179361, ENSG00000087460, ENSG00000183856, ENSG00000167394, ENSG00000044524, ENSG00000115524, ENSG00000073060, ENSG00000170322, ENSG00000168002, ENSG00000103549, ENSG00000101126, ENSG00000090612, ENSG00000145386	4373	3935	19176	1.16453	4.53791e-06	2.46605e-08	2.33043e-06	MYCBP, ISL1, TOR2A, ZC3H8, SFR1, SOX3, KANSL3, PEMT, CDK4, HOXB9, ALDH1A2, ABT1, BAG3, NOLC1, MYH9, TFAM, TFAP4, CDC42, RIOK2, CDC6, SHLD2, KPNA6, EYA4, ZNF580, ACVR2B, TCERG1, H1F0, PRELID1, DUSP12, ZNF76, NRP1, TFCP2, MFSD2A, PIK3C2A, ELF2, ZNF205, CLSPN, PRKCD, DIMT1, GTF2F1, ZNF48, HSPA5, HSPD1, MUL1, GNL3, ING5, SGTA, PAXIP1, PWWP2A, MYC, SSBP3, RNF187, TIMP2, CHCHD10, COPS5, BCL2L11, EEF1A2, MAP4K5, LPGAT1, EDEM1, LARP1B, TRA2B, HIPK2, MOB2, FAM208A, AP3D1, CUX2, CCND3, GLMN, PRKDC, MTDH, CDKN2A, INO80, SGSM3, LYAR, ZBTB7B, TENT4B, FOXC1, TNRC6B, PTPN11, ACTR5, MED12, EIF3D, THRAP3, ZER1, RIOK1, IRF7, RRP1B, ROCK2, CD63, PRPF19, CTSH, FZD10, PHB, INSR, NELFE, BMP2, CDCA2, VPS11, BAX, MTF2, TSPO, MID1, MAPKAPK5, RNF168, BRCC3, NOS1, LRP4, VDR, ID4, MYBBP1A, DHX29, CRY1, MAP2K1, SMAD6, GDF11, PHF2, ETV1, DDR1, MAFB, MELTF, PACSIN3, EPHA8, H1FX, FSTL3, UNC119, SSBP2, CCT7, FAXDC2, PSMC3, CEBPZ, NPM1, ABCF1, BAZ1A, CEBPB, SNX33, ZNF622, CSPG4, SOD1, XRCC6, SNX5, ERP29, E2F1, RCHY1, RPLP1, PKM, BARX2, MMS19, S100A10, BAZ1B, AATF, TRIM6, MECP2, POU4F1, AMER1, TERF1, HNRNPA2B1, PER1, RAB38, ENO1, FERMT2, ANP32B, TOMM7, NCBP1, ACTR8, GABARAP, TADA3, MORC2, P2RY11, AFDN, TRIM24, NAF1, TRIM27, DHX33, LRRC46, CALM3, EXOSC3, AL589666.1, DTL, MOAP1, CDK5RAP3, AKAP12, VEGFA, SLC45A3, LMX1B, KDM1A, LDLR, ELK4, MRPL12, MORF4L1, HOXA13, AKAP8L, CCT6A, IRAK1, PSME3, PDCD2, DHX9, HDAC6, EIF4G2, NCOA6, AC020915.5, ING4, UBE2K, FOXO4, XRCC5, ZFP91, PSMC1, CLCN3, METTL8, ACTG1, NLRP1, ING1, CACNA1C, PER2, TAF13, SUPT16H, ZNF33B, HIVEP1, TYRO3, DAP, TRMT112, MEN1, APC, PSMC6, STOX1, DHFR, PSMD10, NFKB1, CHFR, PRR5, DDX21, CDK5, NCOR1, NKRF, HOXA5, BRPF1, BRAT1, WAC, C6orf89, ATF4, BCL7A, DBF4, E2F2, ATG16L1, ALG10B, SUPV3L1, SP1, MAP2K3, LIN28B, MCRS1, BABAM1, ABCA2, WRAP53, STX5, TNIK, JMJD6, RUVBL1, SUPT5H, TRAF2, BAG4, RFX2, SOX11, FASTKD2, SKP2, JCAD, SUMO2, MYRF, FAF1, MAPK8IP1, DDX5, ATP6AP1, GTF2H1, PSME1, SSBP1, KDM6B, NFYA, CDC20, RRN3, ZNF639, ARL6IP5, STRADA, RPUSD4, USP7, SCRIB, PBXIP1, CLPX, TCF3, GCNT2, RANBP2, ILF3, ATF6B, ESRRA, TIMELESS, TAF15, SOX8, ERN1, SNX9, RAB1A, HEY1, CAMKK1, AIFM1, CHTF8, GAL, MKRN2, GRB2, SLC2A10, KRAS, MED16, CTF1, ATG13, GSTP1, DOK6, TRIM32, UBE2N, MTF1, CBX8, NENF, MEF2C, CXCR4, UTP15, TGFBR1, DVL1, PTPN1, EGLN2, APOC1, ASH2L, AGO2, DUSP5, PAXBP1, GAS6, NVL, BRF1, HMGB2, RPTOR, RPS3, TOP2A, FAS, TNC, UQCC2, GSN, PAWR, NCL, BARD1, MARK1, SMARCD3, PSMC4, PPP4R3B, ETAA1, ZNF175, HOXA10, RARA, YES1, RNF4, CYR61, ARRDC4, APAF1, PILRB, CIB1, TERT, NDFIP1, GLI3, TSC1, CYBA, EIF4A3, TRMT10C, GJA1, PFN2, CLNS1A, CTBP2, PSMD14, SMPD1, GTF2F2, NAA15, APBB1, SFPQ, EPHA2, IGF1R, DDT, MTA2, MPHOSPH8, HACD3, EMP2, NUS1, TFRC, PKD2, FOXF2, CTGF, MED29, TAOK3, TRIM44, EEF2, TP53INP2, UBE2I, TRIM14, USF2, AIMP2, PIK3R5, PPARGC1A, ARRB1, FLT4, KAT2B, CCND2, LAMTOR2, TET1, ILK, TNRC6A, ICE1, GAS5, TAF10, SEMA4C, CHD6, MMD, PIN1, DYRK1B, FBLN1, HMGN5, ROCK1, ARIH2, CCT4, ROBO1, EDNRB, HDGFL2, POLG2, OTUD4, MLLT6, FYN, NR1D1, UBE2C, MAF, NBAS, ECT2, MARCH2, GTF2I, DKC1, TAZ, DUSP9, POT1, NRDC, ACTN2, RUNX3, UCHL5, TRIAP1, ZP3, WDR35, TCEA2, FAM98A, PIK3CB, LRSAM1, CERS1, CSNK2A1, DDRGK1, DIPK2A, HERPUD1, NIPBL, VCP, CENPE, MEIS3, CNN2, AL662899.2, HDAC3, KANSL2, MED8, STK25, CTDP1, ANXA3, MED17, WNT10B, STOML2, GPC3, MYBL2, BNIP3, SPHK1, RIPK2, CDC37, PIK3R2, CHD1, CALR, GNAI2, CBR1, DCUN1D5, YAP1, FBN1, MPND, RARG, ARPP19, DNMT1, NLRC5, DEAF1, DLX5, SDC4, CIZ1, RNF10, SIX5, NAMPT, MNAT1, RFK, ATF7, ATXN3, CDKN1B, IGF2BP1, CAMTA1, RBM4B, RPS9, ENTPD5, ACSL1, ZNF263, HOXB2, RBX1, FZD8, TNFRSF19, YTHDF1, KLF10, RFXANK, RNF6, DNAJC2, BRCA2, ABHD14B, SMARCC2, PSENEN, CREBL2, GATAD2A, UBQLN1, CDK12, RAD51, KLF12, MIF4GD, MLLT10, CDC25B, PPP3R1, FGFR4, DNAJC3, OPTN, BNIP3L, NFIC, TIMM17A, LARP6, MGMT, FN1, BMP8B, ZNF345, CALCOCO1, TEAD4, LPAR3, CDC73, PQBP1, TRIB3, DGAT2, TBX2, ZMPSTE24, NKD1, RFC1, SENP2, PERP, HES1, ZNF296, RNF8, NDUFA4, SMARCA4, ASPSCR1, RPL26, DNAJA3, CD24, BCAP31, ZNF395, BAG2, EIF4G1, GNAI3, HNRNPL, NFKBIB, PAK2, BCL7C, GUF1, POR, EIF2AK2, NOTCH1, CCT8, PITHD1, ARID4A, PRMT5, MAPK3, RBM23, USP16, STAT2, EHD4, ZNF33A, RAD50, MDK, FOS, NAA16, SS18L2, MED10, XBP1, KHSRP, WDR43, PMF1, NR4A1, ZMIZ1, CHURC1, DDX3X, PPP1R3E, ID2, SKP1, RRP8, MLH1, PRR7, ZC3HAV1, F12, DHX36, HCFC1, LPIN2, GINS4, RCC1L, MORF4L2, FOSB, IMPACT, SYNCRIP, LARP7, BMI1, PSME4, OCLN, GPRC5B, GSDME, ZFP64, SREBF2, POU3F3, KIAA1551, UBE2V2, TRIM8, ATF5, MED27, ROMO1, RUVBL2, RFX5, RXRB, PPP2R5A, HEATR1, JUNB, SCAND1, PPP2R5D, DAG1, TRIM5, SLC6A9, TRAF5, NOG, GLIPR2, PPRC1, DUSP19, PSMC5, RFC3, MIF, HNRNPU, MOV10, TP53INP1, ETV4, CDK5RAP2, FBXW8, WDR45, BRMS1, TAF5, NR1D2, PTK2, ABCD1, ALYREF, SRSF5, MED20, ACVR1B, EPM2A, WBP2, TMSB4X, FAM129B, SETDB1, DLL1, ARID4B, NSMF, DDX17, HIST1H1C, FIS1, AP2M1, OTUD6B, NACA, MT-CO2, GINS2, GLMP, CEP290, ZNF615, DBF4B, GPSM1, TRIM37, IER5, DAXX, CRACR2A, MBD3, HYAL2, UBE2S, METTL3, MAPK8IP2, NUFIP1, CYCS, CCNY, PTTG1IP, NFATC3, TBX18, CTR9, RPS6KB2, GRSF1, TBC1D5, SMARCA5, THOC1, RAB29, CHCHD2, LYN, TRUB1, ELAVL1, PINK1, CSNK1A1, CAND1, MRTFA, CLOCK, CREB3L4, CHD8, HIF1A, RASSF5, MYBL1, LRP5, MED30, ELF1, ZNF445, HSPH1, EDA, PHKG2, SLX1A, PLXNB2, TRABD2B, RSF1, PHF10, EXOSC9, CYFIP2, SQSTM1, CKS2, SAE1, RIF1, EIF3C, RPL5, PLGRKT, HDGF, NSD2, EIF2A, ECD, MLX, VDAC1, ARHGEF10L, AKIRIN1, WDR5, HLA-DRB1, JUN, E2F5, PARP1, PLA2G6, APEX1, CACYBP, TCP1, CLIP3, EN2, CHUK, DAGLB, CAB39, BUD23, SREBF1, PRDM4, NEDD4L, TGFB3, CSF1, RLF, DAZAP2, CASP3, LGR5, PRDX2, RACK1, KHDRBS1, APBB2, TAF3, KAT2A, JTB, TAF4, MALT1, DDX39B, RASSF1, ZSWIM8, DHX34, GBA, LRP2, ITGA3, TAF12, ZNF593, NKX2-5, C1QBP, ACTR3, VRK3, CCT3, PRKAB1, PCNA, EZH1, RAI1, CNOT7, MTOR, TNKS, LARP1, SCP2, SIRT1, PSMC2, MARS, UBTF, PRKCB, EDF1, SART3, SLC1A1, PAF1, ATG10, NEAT1, CUL3, INSIG1, HUWE1, PNPT1, UBE3A, NUB1, PELP1, E4F1, TRAF7, MOB3A, ACTB, ACTN1, EIF5A, PPARGC1B, ATAD5, ILF2, YBX3, CREBRF, FOXO3, CAND2, PIM1, ATAD2B, PMAIP1, MSL1, PAGR1, CDX2, NAB2, TSC2, ERCC1, EPB41L4B, CSNK1E, CCAR1, PADI2, COX17, LTK, RPS19, KLF13, NOP53, ACTA2, HSPA8, NUP98, PIM2, AKAP8, PTGES3, HIP1R, NSUN5, HTT, AIP, BEND3, CDC123, EPAS1, PFKM, NDUFA13, SERP1, SRCIN1, HOXB-AS3, ATF7IP2, CDT1, EGLN3, MAP4K4, CIRBP, ZNF335, TMEM59, GADD45B, ZPR1, HSF2, LUM, MFN2, DVL2, FAM162A, CCDC88A, RAB3GAP2, STAT3, ATRX, ADAM9, CHTF18, TSG101, ELOB, ZNF711, FOSL2, SESN2, UBA2, MYCBP2, FNIP2, AXIN1, MSH2, HK2, VIM, HAND1, ZFP36L2, H2AFX, TNKS1BP1, TRIM28, RALBP1, LAMTOR1, HDAC5, DET1, MAP3K2, CBFA2T3, EIF2S3, RPS4X, BBC3, TAF11, PWP1, HAS2, WDR75, WDR77, CUL4B, SF3B5, EAPP, BRD4, TP73, DYRK2, SOX9, CCT2, TOLLIP, PCBD1, GFRA1, CDK5RAP1, ABL1, HABP4, NEK7, EDRF1, CACUL1, DOCK7, MED23, UIMC1, ZNF143, LEO1, LRP8, SPAG9, PRMT1, ADRM1, ASS1, IRF3, HMOX1, ARRDC3, LARP4B, EPHX2, KARS, HSP90AB1, HSPE1, CCND1, HSPA1A, HSPA1B, ATP13A2, U2AF2, PCID2, SLX1B, RAP1B, THOC5, EIF2B5, GGA1, TNFRSF10A, VPS28, GPBP1L1, RPS2, SHC2, PRDX5, TRERF1, PHB2, IL6R, UPF3B, IRF8, HNRNPD, DR1, TAF2, SUB1, PHF8, CTSD, BABAM2, IDE, DUSP7, NOL11, LARP4, WT1, ZFP90, ANKIB1, P2RX4, C5, RPS7, PPP2CA, PTEN, KMT5B, SRSF1, BAK1, EZR, NR6A1, DDN, RHBDD3, SLC35A4, SNRNP70, DMAP1, CCT5, MBD2, CCNC, BPTF, GRN, BCLAF1, NAT10, SMO, ANKRD1, RPS6KA3, MTURN, PDCD10, HOXB3, REL, APH1B, ZNF226, CDK1, CALCOCO2, HSP90AA1, XRCC1, RAB1B, ARID3B, GNAS, IQGAP3, ZNF668, EPHA3, SF3B1, SCARB1, NFRKB, POLR2G, RNF40, ADNP, ZNF268, CCNA2
GOTERM_BP_FAT	GO:2001252~positive regulation of chromosome organization	96	1.95162	4.26354e-10	ENSG00000075856, ENSG00000183207, ENSG00000016082, ENSG00000196363, ENSG00000113812, ENSG00000198663, ENSG00000151414, ENSG00000113810, ENSG00000006712, ENSG00000114982, ENSG00000133422, ENSG00000004897, ENSG00000177889, ENSG00000145414, ENSG00000036257, ENSG00000145736, ENSG00000116560, ENSG00000204356, ENSG00000085224, ENSG00000120438, ENSG00000156261, ENSG00000130826, ENSG00000187778, ENSG00000143033, ENSG00000089022, ENSG00000128513, ENSG00000102882, ENSG00000089250, ENSG00000112715, ENSG00000153187, ENSG00000094880, ENSG00000198730, ENSG00000196199, ENSG00000175792, ENSG00000072310, ENSG00000132382, ENSG00000150753, ENSG00000196510, ENSG00000004487, ENSG00000113522, ENSG00000153147, ENSG00000116750, ENSG00000100219, ENSG00000159086, ENSG00000146731, ENSG00000011243, ENSG00000181625, ENSG00000108773, ENSG00000135624, ENSG00000106028, ENSG00000012061, ENSG00000158828, ENSG00000163938, ENSG00000132471, ENSG00000164190, ENSG00000132275, ENSG00000109819, ENSG00000157212, ENSG00000139620, ENSG00000137486, ENSG00000114166, ENSG00000174953, ENSG00000138336, ENSG00000172534, ENSG00000143379, ENSG00000141552, ENSG00000079246, ENSG00000130726, ENSG00000163468, ENSG00000105127, ENSG00000109805, ENSG00000163946, ENSG00000132207, ENSG00000173273, ENSG00000010292, ENSG00000135476, ENSG00000138668, ENSG00000115524, ENSG00000170322, ENSG00000009954, ENSG00000174718, ENSG00000115484, ENSG00000128908, ENSG00000080345, ENSG00000103549, ENSG00000169057, ENSG00000160685, ENSG00000096717, ENSG00000141867, ENSG00000130816, ENSG00000165732, ENSG00000147601, ENSG00000122566, ENSG00000166226, ENSG00000166669, ENSG00000167513	4373	232	19176	1.81452	4.95422e-06	2.67773e-08	2.53047e-06	SART3, RUVBL2, ISL1, WDR5, ACTR8, C6orf89, NEK7, SMC4, PAF1, KANSL3, MORC2, CDC27, UBE2N, NAF1, CUL3, GTF2H2, SFPQ, NELFE, ATRX, TCP1, CCT8, DKC1, MCRS1, MTF2, MAPKAPK5, POT1, MAPK3, NOS1, VEGFA, HNRNPU, CDC23, CTR9, MPHOSPH8, RUVBL1, SREBF1, MYBBP1A, CCT5, ANAPC7, KDM1A, RAD50, SMARCA5, UCHL5, XBP1, PAXBP1, CCT6A, AKAP8L, SLX1B, KAT2A, CCT7, SSBP1, ERCC1, PINK1, GNL3, WBP2, NIPBL, RRP8, PPARGC1A, PAXIP1, KANSL2, ARRB1, KAT2B, DHX36, TET1, HCFC1, SETDB1, ANAPC11, XRCC5, TRIM28, CCT3, AKAP8, NCAPG, FAM208A, SLX1A, TNKS, NCAPD2, ESPL1, HNRNPD, SF3B1, NFRKB, BAZ1B, KIAA1551, CCT4, INO80, RIF1, RNF40, MECP2, ZBTB7B, SIRT1, BRD4, DNMT1, DDX21, TERF1, HNRNPA2B1, CCT2, ATF7IP2, CDT1
GOTERM_BP_FAT	GO:1902600~hydrogen ion transmembrane transport	83	1.68733	4.41094e-10	ENSG00000183648, ENSG00000075415, ENSG00000197496, ENSG00000099624, ENSG00000155097, ENSG00000167283, ENSG00000169021, ENSG00000169020, ENSG00000150403, ENSG00000154723, ENSG00000117410, ENSG00000198938, ENSG00000173915, ENSG00000109390, ENSG00000168653, ENSG00000165264, ENSG00000184983, ENSG00000219200, ENSG00000178741, ENSG00000156411, ENSG00000241468, ENSG00000159720, ENSG00000131174, ENSG00000076351, ENSG00000131495, ENSG00000023228, ENSG00000213619, ENSG00000140990, ENSG00000126267, ENSG00000128524, ENSG00000125375, ENSG00000124172, ENSG00000071553, ENSG00000073578, ENSG00000177542, ENSG00000213760, ENSG00000173660, ENSG00000075399, ENSG00000198840, ENSG00000115616, ENSG00000198886, ENSG00000111775, ENSG00000198689, ENSG00000131143, ENSG00000198804, ENSG00000198727, ENSG00000135940, ENSG00000167863, ENSG00000147416, ENSG00000166136, ENSG00000165283, ENSG00000159199, ENSG00000182220, ENSG00000170906, ENSG00000139180, ENSG00000143252, ENSG00000110717, ENSG00000176340, ENSG00000267855, ENSG00000090266, ENSG00000171130, ENSG00000136521, ENSG00000174886, ENSG00000116459, ENSG00000198712, ENSG00000105409, ENSG00000099795, ENSG00000148290, ENSG00000004864, ENSG00000115286, ENSG00000065518, ENSG00000135390, ENSG00000186010, ENSG00000189043, ENSG00000184076, ENSG00000167792, ENSG00000185883, ENSG00000164405, ENSG00000147123, ENSG00000184752, ENSG00000241837, ENSG00000168924, ENSG00000125356	4373	191	19176	1.90556	5.1255e-06	2.75542e-08	2.60388e-06	NDUFB1, SLC25A3, SLC2A10, ATP5F1D, ATP6V1C1, ATP5MG, UQCRFS1, ATP5ME, TMCO3, ATP5PF, ATP6V0B, MT-CO3, ATP5MD, NDUFC1, NDUFS5, NDUFB6, NDUFA6, RNASEK, COX5A, ATP5MPL, ATP5MF, ATP6V0D1, COX7B, SLC46A1, NDUFA2, NDUFS1, NDUFS3, NDUFB10, COX6B1, ATP6V1F, DMAC2L, ATP5F1E, ATP6AP1, SDHA, SLC25A22, ATP6V1G2, UQCRH, VPS9D1, MT-ND3, SLC9A2, MT-ND4, COX6A1, SLC9A6, COX4I1, MT-CO1, MT-CYB, COX5B, ATP5PD, ATP6V1B2, NDUFB8, STOML2, ATP5MC1, ATP6AP2, NDUFA3, NDUFA9, SDHC, NDUFS8, COX8A, NDUFA7, NDUFB2, ATP6V0E2, NDUFB5, NDUFA11, ATP5PB, MT-CO2, ATP1A3, NDUFB7, SURF1, SLC25A13, NDUFS7, NDUFB4, ATP5MC2, NDUFA13, NDUFA4, UQCR10, NDUFV1, ATP6V0C, UQCRQ, NDUFB11, NDUFA12, ATP5PO, LETM1, NDUFA1
GOTERM_BP_FAT	GO:0090407~organophosphate biosynthetic process	207	4.20817	4.97581e-10	ENSG00000183648, ENSG00000155850, ENSG00000121281, ENSG00000241973, ENSG00000065135, ENSG00000167283, ENSG00000157353, ENSG00000204310, ENSG00000172992, ENSG00000133027, ENSG00000109390, ENSG00000157593, ENSG00000184983, ENSG00000171793, ENSG00000142892, ENSG00000100219, ENSG00000168389, ENSG00000117682, ENSG00000011405, ENSG00000186111, ENSG00000163931, ENSG00000106348, ENSG00000106105, ENSG00000110721, ENSG00000137968, ENSG00000075399, ENSG00000038210, ENSG00000138018, ENSG00000168393, ENSG00000136997, ENSG00000167863, ENSG00000035862, ENSG00000159199, ENSG00000170906, ENSG00000110717, ENSG00000239672, ENSG00000143179, ENSG00000123684, ENSG00000156110, ENSG00000136521, ENSG00000004864, ENSG00000115286, ENSG00000165695, ENSG00000186010, ENSG00000143845, ENSG00000156471, ENSG00000184752, ENSG00000160688, ENSG00000166548, ENSG00000163719, ENSG00000099864, ENSG00000099624, ENSG00000169020, ENSG00000154723, ENSG00000197858, ENSG00000168610, ENSG00000102967, ENSG00000143393, ENSG00000163964, ENSG00000160211, ENSG00000143398, ENSG00000089250, ENSG00000111669, ENSG00000153989, ENSG00000197601, ENSG00000198931, ENSG00000110697, ENSG00000213619, ENSG00000198805, ENSG00000138363, ENSG00000149925, ENSG00000114491, ENSG00000106992, ENSG00000124172, ENSG00000073578, ENSG00000129187, ENSG00000198840, ENSG00000069998, ENSG00000205542, ENSG00000109819, ENSG00000065833, ENSG00000007541, ENSG00000179085, ENSG00000143252, ENSG00000109016, ENSG00000174886, ENSG00000116459, ENSG00000198712, ENSG00000116337, ENSG00000136160, ENSG00000100439, ENSG00000167792, ENSG00000185883, ENSG00000161217, ENSG00000241837, ENSG00000123892, ENSG00000103024, ENSG00000087053, ENSG00000074800, ENSG00000068120, ENSG00000135845, ENSG00000138678, ENSG00000244165, ENSG00000035687, ENSG00000168653, ENSG00000060642, ENSG00000159131, ENSG00000100504, ENSG00000165264, ENSG00000021826, ENSG00000160014, ENSG00000119927, ENSG00000102125, ENSG00000124155, ENSG00000156411, ENSG00000070214, ENSG00000241468, ENSG00000110536, ENSG00000131495, ENSG00000023228, ENSG00000065427, ENSG00000140990, ENSG00000144559, ENSG00000051382, ENSG00000088766, ENSG00000164742, ENSG00000125375, ENSG00000163655, ENSG00000111897, ENSG00000158828, ENSG00000078269, ENSG00000165280, ENSG00000198886, ENSG00000128050, ENSG00000153933, ENSG00000119227, ENSG00000166136, ENSG00000165283, ENSG00000139180, ENSG00000167900, ENSG00000128059, ENSG00000151067, ENSG00000267855, ENSG00000090266, ENSG00000211456, ENSG00000178921, ENSG00000114353, ENSG00000065518, ENSG00000171723, ENSG00000135390, ENSG00000171848, ENSG00000182054, ENSG00000085231, ENSG00000147123, ENSG00000125356, ENSG00000000419, ENSG00000105835, ENSG00000112367, ENSG00000004455, ENSG00000135002, ENSG00000171862, ENSG00000143797, ENSG00000173915, ENSG00000143799, ENSG00000143315, ENSG00000184381, ENSG00000139163, ENSG00000084774, ENSG00000128039, ENSG00000107331, ENSG00000128951, ENSG00000237289, ENSG00000239900, ENSG00000197563, ENSG00000026652, ENSG00000116711, ENSG00000035115, ENSG00000145725, ENSG00000161395, ENSG00000185100, ENSG00000087111, ENSG00000147224, ENSG00000139292, ENSG00000162368, ENSG00000198682, ENSG00000185808, ENSG00000176890, ENSG00000151151, ENSG00000178035, ENSG00000097021, ENSG00000223572, ENSG00000011052, ENSG00000176095, ENSG00000163344, ENSG00000185813, ENSG00000124212, ENSG00000087460, ENSG00000143774, ENSG00000129353, ENSG00000277161, ENSG00000099795, ENSG00000133731, ENSG00000138621, ENSG00000174915, ENSG00000100714, ENSG00000116171, ENSG00000164687	4373	615	19176	1.47596	5.78188e-06	3.09166e-08	2.92163e-06	NDUFB1, SLC26A2, ADCY7, PI4KA, GNAI3, ATP5MG, FUK, AGPAT1, DCAKD, PEMT, NDUFC1, SLC35B2, NDUFA6, CTPS1, PIGK, XBP1, MFSD2A, DHDDS, PIK3C2A, PIP5K1C, TKT, IMPDH1, GARS, CHKA, SLC44A5, VPS9D1, PI4K2B, SELENOI, DTYMK, MYC, ATP5PD, TIMP2, ATP5MC1, NDUFA3, NDUFS8, NME1, UCK2, LPGAT1, ADK, NDUFB5, SLC25A13, NDUFS7, AK8, NDUFA13, ETNK2, PTDSS1, NDUFA12, FLAD1, TK2, MTMR14, PALM, ATP5F1D, ATP5ME, ATP5PF, GPAA1, STAT3, DHODH, PI4KB, PIGX, G6PD, PIP5K1A, NOS1, TPI1, NUS1, FAR1, APRT, PITPNM1, NDUFS3, PNP, ATIC, ALDOA, UMPS, AK1, ATP5F1E, SDHA, DCTD, MT-ND3, HDHD5, TMSB4X, PPARGC1A, ME1, PIGQ, DPM3, SDHC, DHRS7B, NDUFA11, ATP5PB, MT-CO2, AMPD2, EDNRB, ABHD4, NDUFV1, ATP6V0C, PCYT1A, ATP5PO, RAB38, NME3, MTMR2, ENO1, COASY, PIGC, GPAT3, P2RY11, ADSS, NDUFS5, PIGV, GART, PYGL, NDUFB6, CPS1, CALM3, GPAM, TAZ, PIGT, ATP5MPL, SLC44A1, ATP5MF, PTPMT1, NDUFA2, NDUFS1, KARS, NDUFB10, TAMM41, PIK3CB, CRLS1, ADCY1, DMAC2L, GMPS, SERINC1, PINK1, SYNJ2, VCP, MT-ND4, PAICS, DGKE, PIGZ, NDUFB8, STOML2, NDUFA9, TK1, PPAT, CACNA1C, NDUFA7, NDUFB2, SACM1L, PFAS, GNAI2, NDUFB4, GPHN, ATP5MC2, RRM2, IDH2, AK6, NDUFB11, NDUFA1, DPM1, NAMPT, FIG4, AK2, RFK, PTEN, MBOAT2, ATP5MD, PARP1, PIGM, PLA2G6, ETNK1, CAD, SRD5A3, ABCA2, DUT, CKMT1B, ADSL, PIGN, AGPAT4, PLA2G4A, SH3YL1, PPIP5K2, PGAP3, ADSSL1, PIGS, PRPS1, LGR5, CMPK1, PAPSS2, PIGP, TYMS, IPMK, IMPDH2, ACOT7, CKMT1A, NME1-NME2, IP6K1, PMVK, PCYT2, PTGIS, GNAS, GUK1, SLC44A2, PIGW, NDUFB7, IMPA1, PPCDC, PTDSS2, MTHFD1, SCP2, FABP5
GOTERM_BP_FAT	GO:0019752~carboxylic acid metabolic process	310	6.30209	5.05757e-10	ENSG00000107897, ENSG00000151012, ENSG00000107537, ENSG00000133706, ENSG00000104823, ENSG00000197930, ENSG00000084207, ENSG00000133027, ENSG00000167720, ENSG00000142784, ENSG00000169105, ENSG00000186480, ENSG00000128918, ENSG00000116120, ENSG00000085662, ENSG00000127948, ENSG00000059377, ENSG00000167969, ENSG00000143198, ENSG00000141458, ENSG00000102882, ENSG00000081181, ENSG00000143994, ENSG00000140905, ENSG00000185818, ENSG00000113407, ENSG00000269858, ENSG00000092621, ENSG00000099810, ENSG00000130208, ENSG00000171793, ENSG00000137513, ENSG00000113643, ENSG00000171314, ENSG00000100219, ENSG00000168389, ENSG00000124208, ENSG00000100577, ENSG00000105220, ENSG00000141564, ENSG00000125652, ENSG00000105135, ENSG00000213366, ENSG00000105379, ENSG00000093144, ENSG00000106105, ENSG00000161999, ENSG00000095321, ENSG00000103876, ENSG00000169919, ENSG00000131067, ENSG00000113552, ENSG00000136877, ENSG00000136997, ENSG00000065911, ENSG00000134333, ENSG00000168710, ENSG00000113790, ENSG00000063854, ENSG00000166411, ENSG00000124532, ENSG00000120053, ENSG00000101577, ENSG00000123684, ENSG00000103066, ENSG00000110958, ENSG00000072210, ENSG00000076258, ENSG00000247626, ENSG00000138821, ENSG00000104835, ENSG00000152556, ENSG00000004864, ENSG00000137055, ENSG00000138381, ENSG00000188316, ENSG00000101444, ENSG00000169814, ENSG00000183666, ENSG00000123453, ENSG00000059804, ENSG00000070882, ENSG00000155016, ENSG00000128311, ENSG00000129521, ENSG00000241935, ENSG00000131844, ENSG00000168172, ENSG00000171105, ENSG00000114021, ENSG00000168610, ENSG00000173638, ENSG00000164933, ENSG00000125166, ENSG00000198380, ENSG00000136628, ENSG00000198130, ENSG00000089250, ENSG00000130764, ENSG00000240972, ENSG00000132824, ENSG00000130766, ENSG00000111669, ENSG00000074696, ENSG00000117528, ENSG00000065621, ENSG00000134684, ENSG00000143819, ENSG00000134440, ENSG00000188690, ENSG00000242110, ENSG00000146416, ENSG00000204228, ENSG00000165475, ENSG00000118402, ENSG00000137274, ENSG00000138363, ENSG00000149925, ENSG00000206527, ENSG00000101986, ENSG00000079215, ENSG00000100412, ENSG00000148834, ENSG00000073578, ENSG00000065154, ENSG00000146085, ENSG00000213965, ENSG00000109814, ENSG00000159399, ENSG00000170275, ENSG00000135069, ENSG00000109819, ENSG00000179889, ENSG00000065833, ENSG00000196305, ENSG00000143252, ENSG00000120254, ENSG00000129993, ENSG00000172340, ENSG00000067225, ENSG00000159267, ENSG00000176946, ENSG00000117305, ENSG00000154930, ENSG00000119711, ENSG00000166224, ENSG00000136044, ENSG00000169057, ENSG00000131828, ENSG00000125398, ENSG00000126368, ENSG00000166228, ENSG00000091140, ENSG00000106049, ENSG00000074800, ENSG00000068366, ENSG00000197894, ENSG00000157870, ENSG00000132330, ENSG00000133422, ENSG00000138796, ENSG00000137106, ENSG00000204394, ENSG00000035687, ENSG00000159131, ENSG00000183010, ENSG00000021826, ENSG00000119927, ENSG00000100983, ENSG00000130707, ENSG00000124275, ENSG00000233276, ENSG00000100294, ENSG00000185418, ENSG00000108578, ENSG00000158715, ENSG00000141959, ENSG00000076555, ENSG00000116874, ENSG00000065427, ENSG00000136381, ENSG00000274276, ENSG00000139410, ENSG00000248098, ENSG00000136143, ENSG00000157184, ENSG00000255730, ENSG00000145882, ENSG00000089057, ENSG00000140876, ENSG00000106397, ENSG00000163655, ENSG00000176055, ENSG00000156521, ENSG00000277196, ENSG00000137563, ENSG00000138413, ENSG00000167468, ENSG00000060982, ENSG00000163541, ENSG00000023909, ENSG00000164751, ENSG00000100889, ENSG00000100644, ENSG00000183032, ENSG00000062485, ENSG00000103356, ENSG00000011376, ENSG00000102144, ENSG00000128059, ENSG00000167107, ENSG00000181513, ENSG00000108479, ENSG00000132326, ENSG00000106853, ENSG00000130821, ENSG00000110435, ENSG00000130703, ENSG00000114115, ENSG00000159346, ENSG00000067704, ENSG00000156515, ENSG00000131473, ENSG00000178921, ENSG00000159228, ENSG00000099194, ENSG00000167114, ENSG00000228716, ENSG00000150768, ENSG00000139197, ENSG00000182054, ENSG00000127415, ENSG00000168209, ENSG00000141027, ENSG00000103222, ENSG00000037757, ENSG00000070669, ENSG00000256591, ENSG00000213585, ENSG00000111716, ENSG00000145293, ENSG00000105953, ENSG00000115758, ENSG00000128272, ENSG00000122729, ENSG00000146701, ENSG00000140284, ENSG00000111271, ENSG00000187097, ENSG00000151726, ENSG00000059573, ENSG00000135241, ENSG00000120437, ENSG00000084774, ENSG00000124357, ENSG00000139160, ENSG00000072778, ENSG00000110619, ENSG00000185238, ENSG00000122971, ENSG00000101473, ENSG00000164535, ENSG00000179115, ENSG00000130005, ENSG00000149084, ENSG00000197444, ENSG00000115866, ENSG00000112357, ENSG00000116711, ENSG00000076351, ENSG00000178700, ENSG00000111144, ENSG00000185100, ENSG00000182199, ENSG00000147100, ENSG00000160867, ENSG00000115419, ENSG00000176890, ENSG00000172053, ENSG00000175445, ENSG00000005882, ENSG00000097021, ENSG00000168477, ENSG00000117394, ENSG00000179918, ENSG00000082212, ENSG00000177181, ENSG00000062282, ENSG00000101255, ENSG00000124212, ENSG00000134824, ENSG00000266967, ENSG00000111725, ENSG00000099797, ENSG00000130348, ENSG00000198793, ENSG00000105607, ENSG00000159423, ENSG00000170445, ENSG00000140374, ENSG00000100714, ENSG00000079156, ENSG00000257218, ENSG00000116171, ENSG00000096717, ENSG00000166986, ENSG00000101365, ENSG00000164687, ENSG00000100031, ENSG00000031698	4373	996	19176	1.36484	5.87688e-06	3.12574e-08	2.95384e-06	ACBD5, SLC7A11, PHYH, LARS, ECH1, ERO1A, GSTP1, PEMT, SRR, WDTC1, CHST14, INSIG1, ALDH1A2, FARSB, AKR1B1, POR, TBXAS1, ECI1, MGST3, NPC1, MAPK3, ARG2, ABHD1, GCSH, NAT8L, TARS, EGLN2, PHGDH, MTAP, APOC1, CTPS1, NARS2, RARS, PGAM1, XBP1, MFSD2A, TMEM189-UBE2V1, GSTZ1, GPI, RPTOR, ALKBH7, ILVBL, GSTM2, ETFB, ECHDC1, GARS, JMJD8, CRAT, FAH, GUSB, GGT7, GNPDA1, FPGS, MYC, MTHFD2, LDHA, AHCYL1, EHHADH, HAGH, IDH3A, MRS2, GOT1, LPIN2, LPGAT1, PLA2G15, PTGES3, ALDH3A2, FMO4, MARS2, SLC39A8, SARS2, PFKM, SLC25A13, PLAA, ASNSD1, ENO4, AHCY, BTD, GUSBP1, SARDH, SLC2A3, OSBPL3, CYP2U1, TST, EGLN3, HOGA1, MCCC2, HOOK3, INSR, NIT2, STAT3, SLC19A1, SLC25A32, GOT2, GFPT1, EPRS, HIBCH, NOS1, LRRC47, MIF, SERINC3, SESN2, TPI1, HACD3, ABCD3, GSTO2, YARS, EPHX1, NARS, UROS, AMACR, AIG1, HSD17B8, CRYL1, ELOVL4, BPHL, ATIC, ALDOA, HACD2, ABCD1, SLC1A3, ACO2, GSTO1, SDHA, OAT, MUT, NUDT19, UGDH, HK2, CRTAP, PSAT1, PPARGC1A, PDXDC1, ME1, IARS, SDHC, MTHFD1L, CBFA2T3, SUCLG2, PKM, HLCS, THAP4, HMGCL, ACSS1, ALDH6A1, SGPL1, APPL2, MECP2, PDHA1, SOX9, NR1D1, PCBD1, DLD, HIBADH, ENO1, ACSL4, ADH5, PRXL2B, SCLY, MORC2, HADH, GRHPR, VARS, ADSS, GART, PYCR1, CPS1, GPAM, GSS, ASS1, MTRR, GPX1, MCAT, TARSL2, BLMH, SLC45A3, PFKL, ACACB, WARS2, KARS, IREB2, CBSL, SDSL, BCKDHA, SUCLA2, CPT2, AC011462.1, PCYOX1L, SLC23A2, NUDT7, PLOD3, GMPS, MBLAC2, TYSND1, AC007325.2, GGH, IDH1, GPX4, BCAT1, SUCLG1, GCLM, PEX2, PCK2, HIF1A, SLC25A21, CS, EARS2, LARS2, PGK1, PPAT, ACSF2, ACBD4, GALK1, PER2, PTGR1, SLC6A8, PDHX, OSBPL2, RBP1, ADIPOR1, IARS2, HK1, ACLY, PFAS, CBR1, SCD, SLC27A4, DHFR, DLAT, PEX5, IDH2, IDUA, DDIT4, NCOR1, ABCC1, MRI1, ASNS, AP003108.2, VDAC1, LDHB, ENOPH1, OGDH, ODC1, ATF4, ACO1, MDH2, SLC27A2, ACAD10, ENTPD5, ACSL1, ALDH18A1, PNPLA8, ACAT2, CAD, NAGK, ETFBKMT, ACADVL, CARS, PRMT3, ACADS, ACOT8, DAGLB, FARSA, GAMT, HSD17B12, OGDHL, DARS, PEX7, PLA2G4A, SLC46A1, DHFR2, LTA4H, ADSSL1, SHMT2, SLC16A2, FGFR4, GLS, TYMS, QARS, LPL, PDK2, ACOT7, TNXB, SLC2A1, SEPHS2, ME2, RIMKLA, DGAT2, TRIB3, PTGIS, FADS2, AARSD1, PRKAB1, TECR, QRSL1, MTOR, GCDH, ALDH4A1, HARS, ETFA, MTHFD1, OSBPL6, GATC, SCP2, SIRT1, MARS, IDH3B, FABP5, GGT1, SARS
GOTERM_BP_FAT	GO:0006457~protein folding	95	1.93129	5.93567e-10	ENSG00000213465, ENSG00000127022, ENSG00000105993, ENSG00000183207, ENSG00000204390, ENSG00000160404, ENSG00000109519, ENSG00000112208, ENSG00000115514, ENSG00000197930, ENSG00000077232, ENSG00000167280, ENSG00000113013, ENSG00000115275, ENSG00000168259, ENSG00000165661, ENSG00000138398, ENSG00000166598, ENSG00000151929, ENSG00000187097, ENSG00000167004, ENSG00000170606, ENSG00000123349, ENSG00000285508, ENSG00000120438, ENSG00000168938, ENSG00000156261, ENSG00000090006, ENSG00000108588, ENSG00000243725, ENSG00000104852, ENSG00000105821, ENSG00000105701, ENSG00000074695, ENSG00000069345, ENSG00000090520, ENSG00000114857, ENSG00000204220, ENSG00000150753, ENSG00000156735, ENSG00000115541, ENSG00000096384, ENSG00000110011, ENSG00000030582, ENSG00000110172, ENSG00000204389, ENSG00000151835, ENSG00000204388, ENSG00000239264, ENSG00000187522, ENSG00000146731, ENSG00000101266, ENSG00000105583, ENSG00000086061, ENSG00000108179, ENSG00000090273, ENSG00000102580, ENSG00000135624, ENSG00000144381, ENSG00000044574, ENSG00000170275, ENSG00000164070, ENSG00000166170, ENSG00000104969, ENSG00000113312, ENSG00000119782, ENSG00000153015, ENSG00000004478, ENSG00000080824, ENSG00000089248, ENSG00000164031, ENSG00000141756, ENSG00000168439, ENSG00000109971, ENSG00000163468, ENSG00000120694, ENSG00000166855, ENSG00000153201, ENSG00000100591, ENSG00000105401, ENSG00000110958, ENSG00000197860, ENSG00000110711, ENSG00000171497, ENSG00000132002, ENSG00000179218, ENSG00000155304, ENSG00000115484, ENSG00000164284, ENSG00000103423, ENSG00000126602, ENSG00000149428, ENSG00000166226, ENSG00000160049, ENSG00000106211	4373	230	19176	1.81123	6.89723e-06	3.64903e-08	3.44834e-06	ARL2, CANX, DNAJB6, RUVBL2, HSPA1L, TOR2A, GRPEL1, BAG2, TXNDC9, ERO1A, DNAJC10, ENGASE, HSPA9, MOGS, DNAJC7, QSOX2, PPIG, HSP90B1, BAG3, ENTPD5, PDIA3, HSPA4, PFDN5, AL034430.1, TCP1, PPIC, CCT8, LTBP4, CCDC47, TTC4, SNRNP70, DNAJC2, FKBP8, LMAN1, DNAJA2, DNAJB11, NKTR, PFDN6, CCT5, BAG4, HSPE1, HSP90AB1, DNAJC4, GRN, CHORDC1, HSPA1A, SACS, HSPA1B, TXNDC5, HSPA14, CCT6A, CSNK2A1, WDR83OS, DNAJA1, PPIF, NUDC, DNAJC3, CCT7, HSPD1, HSPA5, CRTAP, HSPA4L, BAG5, SGTA, TTC1, FKBP1B, CWC27, FKBP4, HSP90AA1, ERP29, DNAJB14, FKBP10, STIP1, HSPA8, CCT3, HSPH1, CLPX, RANBP2, AHSA1, CDC37, PTGES3, SGTB, AIP, PPID, DNAJB1, CALR, HSPA13, CCT4, GRPEL2, DNAJA3, TRAP1, HYOU1, CCT2, DFFA, HSPB1
GOTERM_BP_FAT	GO:0042776~mitochondrial ATP synthesis coupled proton transport	39	0.792844	6.1855e-10	ENSG00000124172, ENSG00000073578, ENSG00000183648, ENSG00000198840, ENSG00000099624, ENSG00000167283, ENSG00000198886, ENSG00000169020, ENSG00000154723, ENSG00000167863, ENSG00000109390, ENSG00000168653, ENSG00000166136, ENSG00000165283, ENSG00000165264, ENSG00000170906, ENSG00000139180, ENSG00000143252, ENSG00000184983, ENSG00000110717, ENSG00000267855, ENSG00000241468, ENSG00000090266, ENSG00000136521, ENSG00000174886, ENSG00000116459, ENSG00000099795, ENSG00000131495, ENSG00000023228, ENSG00000213619, ENSG00000115286, ENSG00000065518, ENSG00000140990, ENSG00000186010, ENSG00000167792, ENSG00000147123, ENSG00000184752, ENSG00000241837, ENSG00000125356	4373	65	19176	2.63105	7.18753e-06	3.7826e-08	3.57457e-06	ATP5F1E, SDHA, NDUFB1, MT-ND3, ATP5F1D, ATP5MG, MT-ND4, ATP5ME, ATP5PF, ATP5PD, NDUFC1, NDUFS5, NDUFB8, STOML2, NDUFB6, NDUFA3, NDUFA9, SDHC, NDUFA6, NDUFS8, NDUFA7, ATP5MF, NDUFB2, NDUFB5, NDUFA11, ATP5PB, NDUFB7, NDUFA2, NDUFS1, NDUFS3, NDUFS7, NDUFB4, NDUFB10, NDUFA13, NDUFV1, NDUFB11, NDUFA12, ATP5PO, NDUFA1
GOTERM_BP_FAT	GO:0051054~positive regulation of DNA metabolic process	124	2.52084	6.68933e-10	ENSG00000113812, ENSG00000151414, ENSG00000133422, ENSG00000263001, ENSG00000099385, ENSG00000177889, ENSG00000087206, ENSG00000145414, ENSG00000141570, ENSG00000107371, ENSG00000156261, ENSG00000130826, ENSG00000070831, ENSG00000128513, ENSG00000102882, ENSG00000122376, ENSG00000112319, ENSG00000112715, ENSG00000075624, ENSG00000113522, ENSG00000153147, ENSG00000176208, ENSG00000096384, ENSG00000116750, ENSG00000143748, ENSG00000163932, ENSG00000185787, ENSG00000146731, ENSG00000181625, ENSG00000149273, ENSG00000135829, ENSG00000012061, ENSG00000131747, ENSG00000163938, ENSG00000157212, ENSG00000076242, ENSG00000136997, ENSG00000174953, ENSG00000138772, ENSG00000079246, ENSG00000165283, ENSG00000082014, ENSG00000147536, ENSG00000123562, ENSG00000110958, ENSG00000163946, ENSG00000132207, ENSG00000138668, ENSG00000253729, ENSG00000158019, ENSG00000130024, ENSG00000174718, ENSG00000169139, ENSG00000128908, ENSG00000080345, ENSG00000130816, ENSG00000109685, ENSG00000166669, ENSG00000167513, ENSG00000148337, ENSG00000183207, ENSG00000184937, ENSG00000110987, ENSG00000006634, ENSG00000177606, ENSG00000110066, ENSG00000166313, ENSG00000143799, ENSG00000085224, ENSG00000116161, ENSG00000120438, ENSG00000087088, ENSG00000187778, ENSG00000105393, ENSG00000089022, ENSG00000163961, ENSG00000127586, ENSG00000141499, ENSG00000185515, ENSG00000140443, ENSG00000133119, ENSG00000178028, ENSG00000196199, ENSG00000175792, ENSG00000139613, ENSG00000150753, ENSG00000072274, ENSG00000051180, ENSG00000185104, ENSG00000160867, ENSG00000135624, ENSG00000095002, ENSG00000106028, ENSG00000198563, ENSG00000109819, ENSG00000170430, ENSG00000198604, ENSG00000170312, ENSG00000073050, ENSG00000080824, ENSG00000143379, ENSG00000188486, ENSG00000130726, ENSG00000187555, ENSG00000163468, ENSG00000132646, ENSG00000173273, ENSG00000111602, ENSG00000131153, ENSG00000155229, ENSG00000170322, ENSG00000115484, ENSG00000112130, ENSG00000167674, ENSG00000256525, ENSG00000161692, ENSG00000127616, ENSG00000169057, ENSG00000164164, ENSG00000096717, ENSG00000147601, ENSG00000122566, ENSG00000168802, ENSG00000166226	4373	326	19176	1.66795	7.77297e-06	4.06928e-08	3.84549e-06	ACTR8, NEK7, MORC2, GTF2I, BCL7C, UBE2N, UIMC1, NAF1, CBX8, EXOSC3, CCT8, DKC1, CDC42, POT1, MAPK3, SHLD2, EYA4, VEGFA, ACTB, RAD50, SMARCA5, ATAD5, HSP90AB1, UCHL5, NVL, PRKCD, MORF4L1, CCT6A, SLX1B, RPS3, DHX9, ERCC1, TOP2A, GNL3, PAXIP1, MLH1, MYC, DHX36, ANXA3, XRCC5, STOML2, SMARCD3, GINS4, MORF4L2, PTGES3, FAM208A, SLX1A, HNRNPD, PRKDC, BABAM2, PHF10, KIAA1551, UBE2V2, INO80, RIF1, DNMT1, NSD2, ATF7IP2, CDT1, CIZ1, RUVBL2, WT1, BCL7A, DBF4, JUN, KMT5B, APBB1, PARP1, ATRX, CACYBP, TCP1, BAX, MCRS1, BABAM1, MAPKAPK5, RNF168, CHTF18, WRAP53, BRCC3, IGF1R, RFC3, DMAP1, MPHOSPH8, RUVBL1, SMARCC2, CCT5, TFRC, RAD51, FAF1, FGFR4, CCT7, MSH2, SSBP1, DDX39B, PPARGC1A, MGMT, BAZ1A, CDK1, XRCC1, HSP90AA1, SETDB1, H2AFX, TRIM28, USP7, CCT3, PCNA, TNKS, TIMELESS, GINS2, MMS19, NFRKB, CCT4, RNF8, HDGFL2, POLG2, DBF4B, SMARCA4, MECP2, OTUD4, SIRT1, TERF1, HNRNPA2B1, CHTF8, CCT2
GOTERM_BP_FAT	GO:0080135~regulation of cellular response to stress	268	5.44826	7.00155e-10	ENSG00000185825, ENSG00000151012, ENSG00000128590, ENSG00000133703, ENSG00000114867, ENSG00000084207, ENSG00000099385, ENSG00000177889, ENSG00000119401, ENSG00000168259, ENSG00000186480, ENSG00000100109, ENSG00000138035, ENSG00000141570, ENSG00000101557, ENSG00000055332, ENSG00000070831, ENSG00000102882, ENSG00000081181, ENSG00000122376, ENSG00000112319, ENSG00000075624, ENSG00000196396, ENSG00000176208, ENSG00000157106, ENSG00000164463, ENSG00000060138, ENSG00000141682, ENSG00000118689, ENSG00000100219, ENSG00000163932, ENSG00000183762, ENSG00000187325, ENSG00000086061, ENSG00000149273, ENSG00000012061, ENSG00000044574, ENSG00000162607, ENSG00000090432, ENSG00000104969, ENSG00000026103, ENSG00000157212, ENSG00000136997, ENSG00000177425, ENSG00000138376, ENSG00000082014, ENSG00000121022, ENSG00000275052, ENSG00000153094, ENSG00000143971, ENSG00000123562, ENSG00000012983, ENSG00000134109, ENSG00000064393, ENSG00000105248, ENSG00000170242, ENSG00000253729, ENSG00000169139, ENSG00000147889, ENSG00000227345, ENSG00000128908, ENSG00000188554, ENSG00000164362, ENSG00000160685, ENSG00000126602, ENSG00000165699, ENSG00000106211, ENSG00000183207, ENSG00000106400, ENSG00000134318, ENSG00000071054, ENSG00000111432, ENSG00000099860, ENSG00000004975, ENSG00000166313, ENSG00000116560, ENSG00000082512, ENSG00000125845, ENSG00000087088, ENSG00000162999, ENSG00000101871, ENSG00000163961, ENSG00000184787, ENSG00000185515, ENSG00000140443, ENSG00000240972, ENSG00000150593, ENSG00000132824, ENSG00000074696, ENSG00000008405, ENSG00000169032, ENSG00000133112, ENSG00000118523, ENSG00000148835, ENSG00000101986, ENSG00000143384, ENSG00000103126, ENSG00000090238, ENSG00000135090, ENSG00000149923, ENSG00000135506, ENSG00000181163, ENSG00000114166, ENSG00000037280, ENSG00000173545, ENSG00000142168, ENSG00000089248, ENSG00000188486, ENSG00000109133, ENSG00000130726, ENSG00000160117, ENSG00000168758, ENSG00000166579, ENSG00000166337, ENSG00000169967, ENSG00000171490, ENSG00000099958, ENSG00000142949, ENSG00000105327, ENSG00000140092, ENSG00000155229, ENSG00000132002, ENSG00000115365, ENSG00000009954, ENSG00000198836, ENSG00000169976, ENSG00000167674, ENSG00000101407, ENSG00000141867, ENSG00000162783, ENSG00000010810, ENSG00000204209, ENSG00000179094, ENSG00000105993, ENSG00000074800, ENSG00000130038, ENSG00000097007, ENSG00000113812, ENSG00000008735, ENSG00000171148, ENSG00000263001, ENSG00000139644, ENSG00000087206, ENSG00000168411, ENSG00000008294, ENSG00000183010, ENSG00000169189, ENSG00000153827, ENSG00000126457, ENSG00000183255, ENSG00000128513, ENSG00000233276, ENSG00000112715, ENSG00000134882, ENSG00000004487, ENSG00000153147, ENSG00000116750, ENSG00000170855, ENSG00000170734, ENSG00000274276, ENSG00000079134, ENSG00000051382, ENSG00000204389, ENSG00000120129, ENSG00000185787, ENSG00000106153, ENSG00000254087, ENSG00000100296, ENSG00000198171, ENSG00000051108, ENSG00000135829, ENSG00000158828, ENSG00000094631, ENSG00000175643, ENSG00000111653, ENSG00000171720, ENSG00000115694, ENSG00000089723, ENSG00000141030, ENSG00000100644, ENSG00000089289, ENSG00000180667, ENSG00000176170, ENSG00000104312, ENSG00000068912, ENSG00000064313, ENSG00000133895, ENSG00000158019, ENSG00000130024, ENSG00000228716, ENSG00000080345, ENSG00000101843, ENSG00000149428, ENSG00000141027, ENSG00000109685, ENSG00000213585, ENSG00000145050, ENSG00000147231, ENSG00000110987, ENSG00000105835, ENSG00000128272, ENSG00000171862, ENSG00000066427, ENSG00000133863, ENSG00000139842, ENSG00000110066, ENSG00000143799, ENSG00000007168, ENSG00000135241, ENSG00000030110, ENSG00000187778, ENSG00000092820, ENSG00000105393, ENSG00000177283, ENSG00000127863, ENSG00000141499, ENSG00000181555, ENSG00000154310, ENSG00000178028, ENSG00000080839, ENSG00000105821, ENSG00000139618, ENSG00000175792, ENSG00000139613, ENSG00000127191, ENSG00000135018, ENSG00000136104, ENSG00000051180, ENSG00000030582, ENSG00000110172, ENSG00000083799, ENSG00000029363, ENSG00000124802, ENSG00000204628, ENSG00000121653, ENSG00000108654, ENSG00000148677, ENSG00000108773, ENSG00000102580, ENSG00000130699, ENSG00000180354, ENSG00000198563, ENSG00000114209, ENSG00000172053, ENSG00000166170, ENSG00000170430, ENSG00000119782, ENSG00000172613, ENSG00000073050, ENSG00000120656, ENSG00000168477, ENSG00000144746, ENSG00000121068, ENSG00000084073, ENSG00000132646, ENSG00000198793, ENSG00000213676, ENSG00000111602, ENSG00000178607, ENSG00000170322, ENSG00000185480, ENSG00000112130, ENSG00000178719, ENSG00000117020, ENSG00000127616, ENSG00000096717, ENSG00000161970, ENSG00000168924	4373	841	19176	1.39739	8.13577e-06	4.23703e-08	4.00401e-06	BCAP31, SLC7A11, DNAJB9, KRAS, EIF4G1, GSTP1, BCL7C, UBE2N, TRIM32, DNAJC7, INSIG1, TFIP11, PNPT1, CBX8, USP14, EIF2AK2, CDC42, MAPK3, ARG2, SHLD2, EYA4, ACTB, PTPN1, ATAD5, SMG1, CREBRF, YBX3, PMAIP1, FOXO3, XBP1, PRKCD, KREMEN1, TAF9B, DNAJA1, RPS3, ERCC1, HSPA5, USP1, MUL1, SGTA, FAS, PAXIP1, MYC, PAWR, BARD1, SMARCD3, COPS5, PPP4R3B, BCL2L11, ETAA1, MORF4L2, MAP4K5, EDEM1, HIPK2, YJU2, USP47, PRKDC, UBE2V2, CDKN2A, PARG, INO80, NBR1, TERT, ZBTB7B, TRAP1, TSC1, HSPB1, RUVBL2, ZNHIT1, ROCK2, MAP4K4, FZD10, GADD45B, DVL2, APBB1, SFPQ, TRAF5, BMP2, BAX, DUSP19, MID1, RNF168, UBE2G2, BRCC3, IGF1R, MIF, PDCD4, SERINC3, HACD3, CRY1, MAP2K1, TPT1, CTGF, TAF5, ABCD1, MCL1, AXIN1, YPEL3, TAOK3, PPP4C, OS9, NPM1, KAT2B, FLT4, ZNF622, SOD1, ERP29, H2AFX, TMEM33, TRIM28, ANKLE1, SEMA4C, NDEL1, TAF10, MAP3K2, RSL1D1, DERL3, PTPRF, BBC3, FBLN5, MMS19, DNAJB1, LANCL1, BAZ1B, OPA1, SF3B5, HDGFL2, TTI1, BRD4, IER5, FYN, DAXX, PER1, DNAJB6, ENO1, CRACR2A, ABL1, ACTR8, MAPK8IP2, TADA3, GTF2I, TMBIM6, UIMC1, RFWD3, SPAG9, PYCR1, NSMCE1, TRIP12, PRMT1, PTTG1IP, POT1, GPX1, VEGFA, UBAC2, KDM1A, SMARCA5, UCHL5, TRIAP1, POLH, CBSL, THOC1, PIK3CB, HSPA1A, DUSP1, MORF4L1, CHCHD2, LYN, THOC5, DDRGK1, HERPUD1, DHX9, PINK1, HDAC6, RMI2, ING4, HDAC3, STK25, OTUB2, COPS3, HIF1A, IGBP1, YOD1, SPHK1, RIPK2, ERLEC1, TAF2, MEN1, BABAM2, PHF10, DHFR, RIF1, PSMD10, HYOU1, NCOR1, NSD2, VDAC1, MANF, RADX, BCL7A, NAMPT, ATF4, PTEN, ATXN3, TEX15, CUL4A, KMT5B, PARP1, PAFAH1B1, PNPLA8, BAK1, MCRS1, EZR, BABAM1, FZD8, TNFRSF19, WRAP53, SETD2, TNIK, DMAP1, RBL1, DNAJC2, BRCA2, RUVBL1, SMARCC2, TRAF2, UBQLN1, RNASEH2B, RAD51, GRN, CHORDC1, CYLD, BCLAF1, EEF1E1, RACK1, MAPK8IP1, DDX5, ANKRD1, KAT2A, DNAJC3, TAF4, MTURN, DDX39B, PDCD10, QARS, BAG5, MGMT, FKBP1B, RAD9A, XRCC1, TAF12, TNXB, ARL6IP5, TBX2, ZMPSTE24, PCNA, MTOR, ATF6B, TIMELESS, ERN1, NFRKB, PARPBP, RNF8, GRINA, AKT3, SMARCA4, SIRT1, RPL26, LETM1
GOTERM_BP_FAT	GO:0045727~positive regulation of translation	76	1.54503	7.48379e-10	ENSG00000174173, ENSG00000161813, ENSG00000101391, ENSG00000099622, ENSG00000165819, ENSG00000114867, ENSG00000130956, ENSG00000104824, ENSG00000245532, ENSG00000135446, ENSG00000159217, ENSG00000151806, ENSG00000170889, ENSG00000168610, ENSG00000187772, ENSG00000149658, ENSG00000102882, ENSG00000271793, ENSG00000176087, ENSG00000153187, ENSG00000156256, ENSG00000132507, ENSG00000175634, ENSG00000067248, ENSG00000107929, ENSG00000123908, ENSG00000118246, ENSG00000060138, ENSG00000135372, ENSG00000125457, ENSG00000167658, ENSG00000121774, ENSG00000102580, ENSG00000215301, ENSG00000145191, ENSG00000066044, ENSG00000198563, ENSG00000135829, ENSG00000158828, ENSG00000181163, ENSG00000110321, ENSG00000026025, ENSG00000204574, ENSG00000166173, ENSG00000137288, ENSG00000136997, ENSG00000174953, ENSG00000108561, ENSG00000165526, ENSG00000123600, ENSG00000274523, ENSG00000084073, ENSG00000130741, ENSG00000154059, ENSG00000138709, ENSG00000125351, ENSG00000135316, ENSG00000198034, ENSG00000155100, ENSG00000130305, ENSG00000198793, ENSG00000067225, ENSG00000196576, ENSG00000138668, ENSG00000155506, ENSG00000253729, ENSG00000151465, ENSG00000120742, ENSG00000168002, ENSG00000184110, ENSG00000164362, ENSG00000122406, ENSG00000161970, ENSG00000233101, ENSG00000141027, ENSG00000100353, ENSG00000141543	4373	171	19176	1.94893	8.69613e-06	4.5054e-08	4.25762e-06	TRMT10C, LARP4, CDK5RAP1, CIRBP, METTL3, EIF4G1, HABP4, HNRNPL, NEAT1, CDK4, IGF2BP1, GUF1, RPS9, STAT3, LIN28B, YTHDF1, MAPK3, AL589666.1, SLC35A4, HNRNPU, USP16, EIF5A, RPS6KB2, DHX29, LARP4B, AGO2, FASTKD2, YBX3, NAT10, MIF4GD, EEF2, KHDRBS1, DNAJC3, DDX3X, EIF2B5, ELAVL1, DDX39B, DHX9, PINK1, NPM1, EIF4G2, VIM, ABCF1, LARP6, UQCC2, MYC, DHX36, C1QBP, RPUSD4, METTL8, RCC1L, ZMPSTE24, EIF2S3, IMPACT, LARP1B, UPF3B, SYNCRIP, RPS4X, OTUD6B, NSUN5, MTOR, PKM, PLXNB2, HNRNPD, LARP1, PRKDC, CDC123, SERP1, POLR2G, EIF3C, TERT, RPL5, RPL26, HOXB-AS3, NCOR1, EIF3D, EIF4A3
GOTERM_BP_FAT	GO:0051130~positive regulation of cellular component organization	432	8.78227	8.20487e-10	ENSG00000016082, ENSG00000077238, ENSG00000113657, ENSG00000114867, ENSG00000196961, ENSG00000114982, ENSG00000100106, ENSG00000078699, ENSG00000156261, ENSG00000101311, ENSG00000070831, ENSG00000102882, ENSG00000111229, ENSG00000113522, ENSG00000110492, ENSG00000099250, ENSG00000008324, ENSG00000133398, ENSG00000100219, ENSG00000109265, ENSG00000122386, ENSG00000163932, ENSG00000108179, ENSG00000215301, ENSG00000044574, ENSG00000090432, ENSG00000163938, ENSG00000069956, ENSG00000110047, ENSG00000159753, ENSG00000132275, ENSG00000157212, ENSG00000174953, ENSG00000172534, ENSG00000250479, ENSG00000153094, ENSG00000239672, ENSG00000163946, ENSG00000111249, ENSG00000146670, ENSG00000253729, ENSG00000197822, ENSG00000198911, ENSG00000170248, ENSG00000174718, ENSG00000169139, ENSG00000128908, ENSG00000184990, ENSG00000145220, ENSG00000160685, ENSG00000160563, ENSG00000125753, ENSG00000185721, ENSG00000179295, ENSG00000184634, ENSG00000183207, ENSG00000134318, ENSG00000186716, ENSG00000135404, ENSG00000134313, ENSG00000173402, ENSG00000171105, ENSG00000204356, ENSG00000125845, ENSG00000160695, ENSG00000087088, ENSG00000143033, ENSG00000089022, ENSG00000087191, ENSG00000089250, ENSG00000153187, ENSG00000155366, ENSG00000134569, ENSG00000070770, ENSG00000196510, ENSG00000132382, ENSG00000136861, ENSG00000169032, ENSG00000174989, ENSG00000132386, ENSG00000196998, ENSG00000079691, ENSG00000148835, ENSG00000163975, ENSG00000106078, ENSG00000124641, ENSG00000135624, ENSG00000165916, ENSG00000113758, ENSG00000137804, ENSG00000132471, ENSG00000181163, ENSG00000136950, ENSG00000004399, ENSG00000142168, ENSG00000143379, ENSG00000198719, ENSG00000214253, ENSG00000161203, ENSG00000137817, ENSG00000158856, ENSG00000112655, ENSG00000196776, ENSG00000197747, ENSG00000009954, ENSG00000198836, ENSG00000055483, ENSG00000004142, ENSG00000169057, ENSG00000122566, ENSG00000147601, ENSG00000133789, ENSG00000073712, ENSG00000196683, ENSG00000113812, ENSG00000113810, ENSG00000134874, ENSG00000133422, ENSG00000175866, ENSG00000145414, ENSG00000204713, ENSG00000005100, ENSG00000233276, ENSG00000165943, ENSG00000112715, ENSG00000094880, ENSG00000198730, ENSG00000004487, ENSG00000131374, ENSG00000153147, ENSG00000122545, ENSG00000089057, ENSG00000254087, ENSG00000106031, ENSG00000011243, ENSG00000146731, ENSG00000144674, ENSG00000158828, ENSG00000094631, ENSG00000111530, ENSG00000110321, ENSG00000079246, ENSG00000100644, ENSG00000100523, ENSG00000164877, ENSG00000162337, ENSG00000164758, ENSG00000141279, ENSG00000197780, ENSG00000150093, ENSG00000132207, ENSG00000010292, ENSG00000196576, ENSG00000269113, ENSG00000134982, ENSG00000156876, ENSG00000100519, ENSG00000163431, ENSG00000161011, ENSG00000142230, ENSG00000080345, ENSG00000124942, ENSG00000165732, ENSG00000164885, ENSG00000213465, ENSG00000099901, ENSG00000213585, ENSG00000074964, ENSG00000174574, ENSG00000196363, ENSG00000130119, ENSG00000198663, ENSG00000177606, ENSG00000145736, ENSG00000184381, ENSG00000120438, ENSG00000105270, ENSG00000187778, ENSG00000131697, ENSG00000095777, ENSG00000175792, ENSG00000072310, ENSG00000128283, ENSG00000156735, ENSG00000174469, ENSG00000049759, ENSG00000119699, ENSG00000085733, ENSG00000107560, ENSG00000185104, ENSG00000204628, ENSG00000165632, ENSG00000108773, ENSG00000106028, ENSG00000130699, ENSG00000177628, ENSG00000119782, ENSG00000005884, ENSG00000110880, ENSG00000085721, ENSG00000117399, ENSG00000120656, ENSG00000183072, ENSG00000104081, ENSG00000108561, ENSG00000115091, ENSG00000044090, ENSG00000163468, ENSG00000150054, ENSG00000198793, ENSG00000131437, ENSG00000173273, ENSG00000175216, ENSG00000130340, ENSG00000160087, ENSG00000096717, ENSG00000161057, ENSG00000203879, ENSG00000143761, ENSG00000075856, ENSG00000177885, ENSG00000175221, ENSG00000151491, ENSG00000006712, ENSG00000175224, ENSG00000153317, ENSG00000004897, ENSG00000177889, ENSG00000036257, ENSG00000086758, ENSG00000120756, ENSG00000121966, ENSG00000130309, ENSG00000141699, ENSG00000106683, ENSG00000107404, ENSG00000106799, ENSG00000132507, ENSG00000141682, ENSG00000167972, ENSG00000159086, ENSG00000183087, ENSG00000075618, ENSG00000149273, ENSG00000012061, ENSG00000130779, ENSG00000151239, ENSG00000148180, ENSG00000179604, ENSG00000177427, ENSG00000141552, ENSG00000137285, ENSG00000062524, ENSG00000061676, ENSG00000143858, ENSG00000013275, ENSG00000106460, ENSG00000165689, ENSG00000105127, ENSG00000071127, ENSG00000130787, ENSG00000108518, ENSG00000197386, ENSG00000139233, ENSG00000137055, ENSG00000185043, ENSG00000165699, ENSG00000120860, ENSG00000051523, ENSG00000166669, ENSG00000167513, ENSG00000071054, ENSG00000070087, ENSG00000099864, ENSG00000243317, ENSG00000213625, ENSG00000116688, ENSG00000114023, ENSG00000118873, ENSG00000115355, ENSG00000166311, ENSG00000166313, ENSG00000116560, ENSG00000257727, ENSG00000085224, ENSG00000142627, ENSG00000168615, ENSG00000126016, ENSG00000074319, ENSG00000140443, ENSG00000196199, ENSG00000074695, ENSG00000108819, ENSG00000105429, ENSG00000198258, ENSG00000072274, ENSG00000118523, ENSG00000163171, ENSG00000008086, ENSG00000063322, ENSG00000052795, ENSG00000277586, ENSG00000159399, ENSG00000109819, ENSG00000137486, ENSG00000114166, ENSG00000138336, ENSG00000136271, ENSG00000166333, ENSG00000088833, ENSG00000164151, ENSG00000130726, ENSG00000017797, ENSG00000140545, ENSG00000108961, ENSG00000166579, ENSG00000166337, ENSG00000103264, ENSG00000131711, ENSG00000103260, ENSG00000109805, ENSG00000105327, ENSG00000064995, ENSG00000242498, ENSG00000067900, ENSG00000177479, ENSG00000170961, ENSG00000115484, ENSG00000169855, ENSG00000136044, ENSG00000141867, ENSG00000141985, ENSG00000010810, ENSG00000125398, ENSG00000166226, ENSG00000141741, ENSG00000204390, ENSG00000175063, ENSG00000105879, ENSG00000097007, ENSG00000151414, ENSG00000112282, ENSG00000157193, ENSG00000137463, ENSG00000257923, ENSG00000120910, ENSG00000130826, ENSG00000103335, ENSG00000128513, ENSG00000178104, ENSG00000040341, ENSG00000077522, ENSG00000138443, ENSG00000072071, ENSG00000116750, ENSG00000118965, ENSG00000119812, ENSG00000204389, ENSG00000204388, ENSG00000169750, ENSG00000148356, ENSG00000221866, ENSG00000223802, ENSG00000140995, ENSG00000181625, ENSG00000127314, ENSG00000160948, ENSG00000164190, ENSG00000165280, ENSG00000135387, ENSG00000139620, ENSG00000159479, ENSG00000115694, ENSG00000042429, ENSG00000169884, ENSG00000165283, ENSG00000147257, ENSG00000176171, ENSG00000176170, ENSG00000215021, ENSG00000105401, ENSG00000138668, ENSG00000064313, ENSG00000158258, ENSG00000113387, ENSG00000179218, ENSG00000241360, ENSG00000138660, ENSG00000169410, ENSG00000170759, ENSG00000130816, ENSG00000124145, ENSG00000112367, ENSG00000150760, ENSG00000111276, ENSG00000247077, ENSG00000007168, ENSG00000030110, ENSG00000092820, ENSG00000179598, ENSG00000150753, ENSG00000171992, ENSG00000139737, ENSG00000030582, ENSG00000029363, ENSG00000100379, ENSG00000124006, ENSG00000087470, ENSG00000182511, ENSG00000148677, ENSG00000123240, ENSG00000115414, ENSG00000136436, ENSG00000080824, ENSG00000254999, ENSG00000171517, ENSG00000168477, ENSG00000172725, ENSG00000027075, ENSG00000184840, ENSG00000065320, ENSG00000135476, ENSG00000044524, ENSG00000135473, ENSG00000115524, ENSG00000136448, ENSG00000170322, ENSG00000109083, ENSG00000103549, ENSG00000101126, ENSG00000145147, ENSG00000250021	4373	1469	19176	1.28956	9.53402e-06	4.87816e-08	4.60988e-06	ISL1, IL4R, DPYSL3, EIF4G1, AP2A1, KANSL3, TRIOBP, CBFA2T2, CCT8, FERMT1, CDC42, MAPK3, ARPC3, RAD50, MDK, NRP1, SS18L2, MED10, XBP1, KIAA1211, ZNF205, PRKCD, PPIF, DDX3X, HSPA5, MUL1, GNL3, MAPK6, EHD1, CARMIL2, RRP8, PAXIP1, DHX36, HCFC1, CHCHD10, BCL2L11, NME1, FAM208A, CUX2, CDCA5, PRKDC, OCLN, SREBF2, PDCD6IP, KIAA1551, UBE2V2, INO80, SIVA1, LYAR, ZBTB7B, MED27, VASP, DRG1, PTPN11, MED12, RUVBL2, ROCK2, BCR, CD63, KIDINS220, DAG1, INSR, NELFE, BMP2, VPS11, BAX, MTF2, MAPKAPK5, PSMC5, NOS1, HNRNPU, RHOC, LRP4, CSNK2A2, ANAPC7, MYBBP1A, CDK5RAP2, MAP2K1, FBXW8, SERPINF1, WDR45, CARMIL1, TAF5, MELTF, COBL, MED20, CCT7, PSMC3, DBN1, NUSAP1, WBP2, NPM1, ARPC5L, PLXND1, SOD1, SETDB1, DLL1, FIS1, AP2M1, PARP6, DMTN, PTK7, CD47, S100A10, BAZ1B, OPA1, USP36, POLDIP2, MECP2, HNRNPA2B1, TERF1, SWAP70, FERMT2, TOMM7, ACTR8, SMC4, DZIP1, MORC2, BAIAP2, NAF1, TRIM27, DHX33, GPX1, MOAP1, VEGFA, CDC23, CTR9, KDM1A, TBC1D5, SMARCA5, SEPT7, SLC23A2, LYN, HOXA13, AKAP8L, CCT6A, GOLGA4, PINK1, HDAC6, CAND1, EIF4G2, XRCC5, HIF1A, DDHD1, MICALL2, LRP5, MED30, NPEPPS, TAF13, ITGB1, SLX1A, NCAPD2, PLXNB2, TRABD2B, APC, SASS6, PSMC6, LMOD1, SQSTM1, SAE1, RIF1, AHNAK, DDX21, CDK5, ARL2, RANBP1, VDAC1, ARHGEF10L, AKIRIN1, WDR5, GNL3L, C6orf89, JUN, GTF2H2, PLA2G6, TCP1, CLIP3, MCRS1, NPHP4, MYO3A, RUVBL1, SREBF1, CDC42EP1, BAG4, CNTNAP2, NEDD4L, TGFB3, CTTN, RAB11FIP2, FAF1, RACK1, TAF3, KAT2A, SSBP1, TAF4, GBA, FKBP1B, ITGA3, CORO1C, RRN3, CDC20, TAF12, NKX2-5, BMF, C1QBP, ACTR3, CUL7, CCT3, MPP7, MTOR, KIF3A, TNKS, CKAP5, SNX9, UBE2J2, SIRT1, PSMC2, GDI1, ARF1, SART3, GRB2, MED16, EPS8, PAF1, ATG13, ASAP1, CDC27, UBE2N, CUL3, HUWE1, PLS1, CXCR4, COLGALT1, RETREG3, LIMK1, DVL1, TGFBR1, EIF5A, PMAIP1, ABCA3, PAXBP1, GAS6, FSCN1, RPS3, ERCC1, CLIP1, TWF1, GSN, CDC42EP4, MIEF2, ANAPC11, TUBB2B, LTK, NCKAP1, SYT2, PSMC4, TMEM106B, ENTR1, AKAP8, WDR1, HIP1R, PFN1, HTT, LLPH, PLAA, CIB1, TSC1, WASHC3, CYBA, ATF7IP2, CDT1, MAP4K4, PFN2, PALM, STMP1, LEPROT, MFN2, FAM162A, RAB3GAP2, CCDC88A, SMPD1, APBB1, SFPQ, CNPY2, ATRX, EPHA2, ADAM9, AMOT, TSG101, IGF1R, MPHOSPH8, LMAN1, PPP1R9B, MEGF8, UBL5, TFRC, CTGF, CDC42EP3, CDKL5, MED29, FNIP2, NEFL, HK2, PPARGC1A, ARRB1, KAT2B, TET1, DDX56, ILK, NSFL1C, ICE1, TRIM28, RALBP1, MFGE8, RANGRF, NDEL1, TAF10, FBXO31, MAP1B, METRN, NCAPG, BBC3, TAF11, ARPIN, ROCK1, ARIH2, HAS2, CCT4, ROBO1, APPL2, BRD4, SH3GL1, FYN, SOX9, CCT2, MIEN1, HSPA1L, UBE2C, CBLL1, ABL1, NEK7, MED23, LRP8, MGARP, CUX1, PPP3CC, DKC1, PIEZO1, POT1, PDE4DIP, STAU2, ACTN2, ABI2, ADGRL1, UCHL5, WDR35, FAM98A, HSPA1A, HSPA1B, RAC3, LRSAM1, PLXNA4, CERS1, DEF8, SLX1B, RAP1B, VPS28, NIPBL, VCP, CAPRIN1, KANSL2, MED8, STK25, MED17, WNT10B, STOML2, GPC3, BNIP3, SPHK1, PHB2, CDC37, HNRNPD, TAF2, CLSTN2, SUB1, CALR, PDXP, AP1AR, PTPN9, KIF5B, DNMT1, SDC4, FIG4, DOCK1, CDKN1B, PGAM5, PAFAH1B1, BAK1, EZR, PLD6, CCT5, SYNPO, SLAIN1, GRN, BCLAF1, KCTD17, OBSL1, DNM1L, FES, ANKRD1, OPTN, FN1, CALCOCO2, HSP90AA1, BRK1, LPAR3, TNXB, CORO1B, PRKCH, TMED9, NTN1, ESPL1, EPHA3, PAN2, SF3B1, NMT1, NFRKB, IFT20, RNF40, ADNP, SLIT2, C15orf38-AP3S2
GOTERM_BP_FAT	GO:0006818~hydrogen transport	89	1.80931	8.22893e-10	ENSG00000183648, ENSG00000075415, ENSG00000197496, ENSG00000099624, ENSG00000155097, ENSG00000167283, ENSG00000169021, ENSG00000169020, ENSG00000150403, ENSG00000154723, ENSG00000117410, ENSG00000198938, ENSG00000173915, ENSG00000109390, ENSG00000168653, ENSG00000165264, ENSG00000184983, ENSG00000219200, ENSG00000178741, ENSG00000156411, ENSG00000241468, ENSG00000159720, ENSG00000136463, ENSG00000131174, ENSG00000076351, ENSG00000131495, ENSG00000023228, ENSG00000213619, ENSG00000140990, ENSG00000109062, ENSG00000126267, ENSG00000128524, ENSG00000125375, ENSG00000108179, ENSG00000124172, ENSG00000071553, ENSG00000073578, ENSG00000177542, ENSG00000213760, ENSG00000173660, ENSG00000075399, ENSG00000198840, ENSG00000115616, ENSG00000198886, ENSG00000111775, ENSG00000205542, ENSG00000198689, ENSG00000131143, ENSG00000198804, ENSG00000198727, ENSG00000135940, ENSG00000167863, ENSG00000138495, ENSG00000147416, ENSG00000166136, ENSG00000165283, ENSG00000159199, ENSG00000182220, ENSG00000170906, ENSG00000139180, ENSG00000143252, ENSG00000110717, ENSG00000215021, ENSG00000176340, ENSG00000267855, ENSG00000090266, ENSG00000171130, ENSG00000136521, ENSG00000174886, ENSG00000116459, ENSG00000198712, ENSG00000105409, ENSG00000099795, ENSG00000148290, ENSG00000004864, ENSG00000115286, ENSG00000065518, ENSG00000135390, ENSG00000186010, ENSG00000189043, ENSG00000184076, ENSG00000167792, ENSG00000185883, ENSG00000164405, ENSG00000147123, ENSG00000184752, ENSG00000241837, ENSG00000168924, ENSG00000125356	4373	212	19176	1.84091	9.56197e-06	4.87816e-08	4.60988e-06	NDUFB1, SLC25A3, SLC2A10, ATP5F1D, ATP6V1C1, ATP5MG, UQCRFS1, ATP5ME, TMCO3, ATP5PF, ATP6V0B, MT-CO3, ATP5MD, NDUFC1, NDUFS5, NDUFB6, NDUFA6, RNASEK, COX5A, ATP5MPL, ATP5MF, ATP6V0D1, TACO1, COX7B, SLC46A1, NDUFA2, NDUFS1, NDUFS3, NDUFB10, SLC9A3R1, COX6B1, ATP6V1F, DMAC2L, PPIF, ATP5F1E, ATP6AP1, SDHA, SLC25A22, ATP6V1G2, UQCRH, VPS9D1, MT-ND3, SLC9A2, MT-ND4, COX6A1, TMSB4X, SLC9A6, COX4I1, MT-CO1, MT-CYB, COX5B, ATP5PD, COX17, ATP6V1B2, NDUFB8, STOML2, ATP5MC1, ATP6AP2, NDUFA3, NDUFA9, SDHC, NDUFS8, PHB2, COX8A, NDUFA7, NDUFB2, ATP6V0E2, NDUFB5, NDUFA11, ATP5PB, MT-CO2, ATP1A3, NDUFB7, SURF1, SLC25A13, NDUFS7, NDUFB4, ATP5MC2, NDUFA13, NDUFA4, UQCR10, NDUFV1, ATP6V0C, UQCRQ, NDUFB11, NDUFA12, ATP5PO, LETM1, NDUFA1
GOTERM_BP_FAT	GO:0015992~proton transport	89	1.80931	8.22893e-10	ENSG00000183648, ENSG00000075415, ENSG00000197496, ENSG00000099624, ENSG00000155097, ENSG00000167283, ENSG00000169021, ENSG00000169020, ENSG00000150403, ENSG00000154723, ENSG00000117410, ENSG00000198938, ENSG00000173915, ENSG00000109390, ENSG00000168653, ENSG00000165264, ENSG00000184983, ENSG00000219200, ENSG00000178741, ENSG00000156411, ENSG00000241468, ENSG00000159720, ENSG00000136463, ENSG00000131174, ENSG00000076351, ENSG00000131495, ENSG00000023228, ENSG00000213619, ENSG00000140990, ENSG00000109062, ENSG00000126267, ENSG00000128524, ENSG00000125375, ENSG00000108179, ENSG00000124172, ENSG00000071553, ENSG00000073578, ENSG00000177542, ENSG00000213760, ENSG00000173660, ENSG00000075399, ENSG00000198840, ENSG00000115616, ENSG00000198886, ENSG00000111775, ENSG00000205542, ENSG00000198689, ENSG00000131143, ENSG00000198804, ENSG00000198727, ENSG00000135940, ENSG00000167863, ENSG00000138495, ENSG00000147416, ENSG00000166136, ENSG00000165283, ENSG00000159199, ENSG00000182220, ENSG00000170906, ENSG00000139180, ENSG00000143252, ENSG00000110717, ENSG00000215021, ENSG00000176340, ENSG00000267855, ENSG00000090266, ENSG00000171130, ENSG00000136521, ENSG00000174886, ENSG00000116459, ENSG00000198712, ENSG00000105409, ENSG00000099795, ENSG00000148290, ENSG00000004864, ENSG00000115286, ENSG00000065518, ENSG00000135390, ENSG00000186010, ENSG00000189043, ENSG00000184076, ENSG00000167792, ENSG00000185883, ENSG00000164405, ENSG00000147123, ENSG00000184752, ENSG00000241837, ENSG00000168924, ENSG00000125356	4373	212	19176	1.84091	9.56197e-06	4.87816e-08	4.60988e-06	NDUFB1, SLC25A3, SLC2A10, ATP5F1D, ATP6V1C1, ATP5MG, UQCRFS1, ATP5ME, TMCO3, ATP5PF, ATP6V0B, MT-CO3, ATP5MD, NDUFC1, NDUFS5, NDUFB6, NDUFA6, RNASEK, COX5A, ATP5MPL, ATP5MF, ATP6V0D1, TACO1, COX7B, SLC46A1, NDUFA2, NDUFS1, NDUFS3, NDUFB10, SLC9A3R1, COX6B1, ATP6V1F, DMAC2L, PPIF, ATP5F1E, ATP6AP1, SDHA, SLC25A22, ATP6V1G2, UQCRH, VPS9D1, MT-ND3, SLC9A2, MT-ND4, COX6A1, TMSB4X, SLC9A6, COX4I1, MT-CO1, MT-CYB, COX5B, ATP5PD, COX17, ATP6V1B2, NDUFB8, STOML2, ATP5MC1, ATP6AP2, NDUFA3, NDUFA9, SDHC, NDUFS8, PHB2, COX8A, NDUFA7, NDUFB2, ATP6V0E2, NDUFB5, NDUFA11, ATP5PB, MT-CO2, ATP1A3, NDUFB7, SURF1, SLC25A13, NDUFS7, NDUFB4, ATP5MC2, NDUFA13, NDUFA4, UQCR10, NDUFV1, ATP6V0C, UQCRQ, NDUFB11, NDUFA12, ATP5PO, LETM1, NDUFA1
GOTERM_BP_FAT	GO:0043414~macromolecule methylation	129	2.62248	8.49255e-10	ENSG00000165819, ENSG00000105879, ENSG00000006712, ENSG00000114982, ENSG00000099381, ENSG00000168137, ENSG00000126457, ENSG00000032219, ENSG00000178691, ENSG00000100462, ENSG00000124275, ENSG00000198730, ENSG00000129691, ENSG00000099899, ENSG00000004487, ENSG00000197006, ENSG00000145919, ENSG00000135297, ENSG00000170345, ENSG00000119772, ENSG00000153147, ENSG00000100219, ENSG00000119812, ENSG00000280789, ENSG00000159086, ENSG00000126749, ENSG00000086189, ENSG00000162961, ENSG00000155275, ENSG00000198646, ENSG00000132275, ENSG00000157212, ENSG00000139620, ENSG00000136997, ENSG00000115970, ENSG00000172534, ENSG00000127804, ENSG00000125743, ENSG00000123600, ENSG00000205629, ENSG00000162851, ENSG00000123200, ENSG00000132600, ENSG00000130305, ENSG00000111641, ENSG00000174720, ENSG00000178409, ENSG00000173113, ENSG00000168283, ENSG00000133895, ENSG00000181090, ENSG00000080345, ENSG00000165055, ENSG00000278619, ENSG00000037474, ENSG00000162623, ENSG00000148335, ENSG00000130816, ENSG00000108592, ENSG00000183665, ENSG00000223705, ENSG00000109685, ENSG00000103342, ENSG00000174173, ENSG00000184937, ENSG00000076108, ENSG00000196363, ENSG00000198026, ENSG00000074201, ENSG00000164091, ENSG00000120705, ENSG00000171861, ENSG00000133863, ENSG00000171103, ENSG00000104907, ENSG00000110066, ENSG00000163166, ENSG00000204356, ENSG00000085224, ENSG00000119969, ENSG00000100304, ENSG00000167088, ENSG00000187778, ENSG00000143033, ENSG00000139160, ENSG00000185238, ENSG00000181555, ENSG00000179598, ENSG00000149480, ENSG00000178028, ENSG00000198890, ENSG00000071462, ENSG00000167491, ENSG00000110851, ENSG00000059588, ENSG00000037897, ENSG00000117000, ENSG00000087995, ENSG00000117481, ENSG00000166166, ENSG00000164944, ENSG00000074266, ENSG00000203880, ENSG00000170430, ENSG00000001167, ENSG00000136830, ENSG00000138336, ENSG00000130299, ENSG00000143379, ENSG00000137760, ENSG00000138050, ENSG00000054267, ENSG00000163348, ENSG00000130726, ENSG00000187837, ENSG00000255561, ENSG00000084073, ENSG00000105202, ENSG00000089195, ENSG00000108799, ENSG00000068438, ENSG00000136045, ENSG00000135632, ENSG00000116455, ENSG00000169057, ENSG00000096717, ENSG00000141867, ENSG00000275023, ENSG00000120265	4373	344	19176	1.64441	9.86829e-06	5.00888e-08	4.73341e-06	METTL3, CBLL1, PAF1, KANSL3, SETD1A, SETD5, PRMT1, ARID4A, SUZ12, PRMT5, MTRR, CTR9, ASH2L, TRMT2A, KDM1A, METTL9, BOD1, MTO1, FOS, DNMT3A, SMARCA5, XBP1, FAM98A, PAGR1, PAXBP1, EMG1, DIMT1, DPY30, TRMT44, NCOA6, RRP8, PAXIP1, KANSL2, MYC, THADA, HCFC1, METTL16, SNRPD2, METTL8, LCMT1, TFB2M, ZC3H13, PRMT7, NSUN5, NOP2, LARP7, BEND3, TRMT112, BMI1, MEN1, EHMT1, RIF1, METTL2B, MRM1, NSUN2, TYW3, NTMT1, DNMT1, FTSJ3, TRMT12, NSUN5P1, NSD2, GSPT1, TRMT10C, WT1, BAZ2A, WDR5, ZNF335, CLNS1A, WDR82, ETF1, MRM3, TEX15, TRMT61B, TRMT1, KMT5B, IWS1, NELFE, ATRX, HELLS, TTLL12, SNRPD1, MCRS1, MTF2, ETFBKMT, PRMT3, SETD2, PLD6, MTA2, DMAP1, PRMT6, BUD23, GATAD2A, PRDM4, TARBP1, METTL1, RLF, METTL2A, NSUN4, TRMT61A, VIRMA, EED, PCMTD2, MGMT, NFYA, FAM129B, TET1, GTPBP3, SETDB1, ALKBH8, THUMPD2, ARID4B, PYGO2, TRIM28, HIST1H1C, FDXACB1, ZMPSTE24, FBL, TRMT6, EZH1, FTSJ1, PWP1, SMYD5, WDR77, MECP2, SIRT1, BRD4, MLLT6, PCMT1
GOTERM_BP_FAT	GO:0046390~ribose phosphate biosynthetic process	110	2.23623	1.00272e-09	ENSG00000074800, ENSG00000183648, ENSG00000068120, ENSG00000155850, ENSG00000121281, ENSG00000065135, ENSG00000167283, ENSG00000172992, ENSG00000244165, ENSG00000035687, ENSG00000109390, ENSG00000168653, ENSG00000159131, ENSG00000100504, ENSG00000165264, ENSG00000157593, ENSG00000160014, ENSG00000184983, ENSG00000102125, ENSG00000156411, ENSG00000241468, ENSG00000171793, ENSG00000131495, ENSG00000023228, ENSG00000140990, ENSG00000163931, ENSG00000164742, ENSG00000125375, ENSG00000163655, ENSG00000106348, ENSG00000158828, ENSG00000075399, ENSG00000198886, ENSG00000165280, ENSG00000128050, ENSG00000136997, ENSG00000167863, ENSG00000166136, ENSG00000035862, ENSG00000165283, ENSG00000159199, ENSG00000170906, ENSG00000139180, ENSG00000110717, ENSG00000239672, ENSG00000128059, ENSG00000143179, ENSG00000151067, ENSG00000267855, ENSG00000090266, ENSG00000156110, ENSG00000136521, ENSG00000178921, ENSG00000004864, ENSG00000114353, ENSG00000115286, ENSG00000065518, ENSG00000135390, ENSG00000186010, ENSG00000147123, ENSG00000184752, ENSG00000125356, ENSG00000099864, ENSG00000099624, ENSG00000004455, ENSG00000135002, ENSG00000169020, ENSG00000154723, ENSG00000173915, ENSG00000143799, ENSG00000168610, ENSG00000102967, ENSG00000084774, ENSG00000160211, ENSG00000089250, ENSG00000239900, ENSG00000198931, ENSG00000213619, ENSG00000138363, ENSG00000149925, ENSG00000114491, ENSG00000185100, ENSG00000147224, ENSG00000139292, ENSG00000162368, ENSG00000106992, ENSG00000124172, ENSG00000073578, ENSG00000198682, ENSG00000198840, ENSG00000178035, ENSG00000205542, ENSG00000109819, ENSG00000097021, ENSG00000011052, ENSG00000143252, ENSG00000143774, ENSG00000087460, ENSG00000174886, ENSG00000116459, ENSG00000099795, ENSG00000198712, ENSG00000116337, ENSG00000138621, ENSG00000136160, ENSG00000100714, ENSG00000167792, ENSG00000185883, ENSG00000241837, ENSG00000103024	4373	281	19176	1.71658	1.16515e-05	5.88414e-08	5.56053e-06	ENO1, NDUFB1, COASY, SLC26A2, ADCY7, GNAI3, ATP5MG, DCAKD, P2RY11, ADSS, NDUFC1, NDUFS5, GART, PYGL, NDUFB6, SLC35B2, CALM3, NDUFA6, TAZ, ATP5MPL, ATP5MF, CTPS1, NDUFA2, NDUFS1, NDUFB10, TKT, ADCY1, DMAC2L, GMPS, IMPDH1, PINK1, VPS9D1, MT-ND4, VCP, PAICS, MYC, ATP5PD, NDUFB8, TIMP2, STOML2, ATP5MC1, NDUFA3, NDUFA9, NDUFS8, NME1, PPAT, UCK2, CACNA1C, NDUFA7, NDUFB2, ADK, NDUFB5, PFAS, SLC25A13, GNAI2, NDUFS7, NDUFB4, ATP5MC2, NDUFA13, NDUFB11, NDUFA12, NDUFA1, PALM, ATP5F1D, AK2, RFK, ATP5ME, ATP5PF, ATP5MD, PARP1, STAT3, DHODH, CAD, G6PD, NOS1, ADSL, APRT, NDUFS3, ATIC, ALDOA, UMPS, ADSSL1, PRPS1, LGR5, CMPK1, AK1, ATP5F1E, SDHA, PAPSS2, MT-ND3, IMPDH2, TMSB4X, PPARGC1A, ACOT7, NME1-NME2, SDHC, GUK1, GNAS, NDUFA11, ATP5PB, NDUFB7, MT-CO2, AMPD2, PPCDC, EDNRB, MTHFD1, NDUFV1, ATP6V0C, ATP5PO, NME3
GOTERM_BP_FAT	GO:0035966~response to topologically incorrect protein	76	1.54503	1.0331e-09	ENSG00000127022, ENSG00000204390, ENSG00000113739, ENSG00000145050, ENSG00000128590, ENSG00000128272, ENSG00000197930, ENSG00000077232, ENSG00000116688, ENSG00000066427, ENSG00000139644, ENSG00000113013, ENSG00000036257, ENSG00000151929, ENSG00000170606, ENSG00000030110, ENSG00000055332, ENSG00000125247, ENSG00000087088, ENSG00000168936, ENSG00000163527, ENSG00000108465, ENSG00000196396, ENSG00000067167, ENSG00000115307, ENSG00000106638, ENSG00000134001, ENSG00000115541, ENSG00000096384, ENSG00000110011, ENSG00000110092, ENSG00000164463, ENSG00000100219, ENSG00000204389, ENSG00000204388, ENSG00000187522, ENSG00000204628, ENSG00000204308, ENSG00000086061, ENSG00000102595, ENSG00000198171, ENSG00000135506, ENSG00000051108, ENSG00000102580, ENSG00000123240, ENSG00000070423, ENSG00000144381, ENSG00000094631, ENSG00000044574, ENSG00000165280, ENSG00000164070, ENSG00000131187, ENSG00000080824, ENSG00000113194, ENSG00000143578, ENSG00000164031, ENSG00000121022, ENSG00000109133, ENSG00000140943, ENSG00000153094, ENSG00000180667, ENSG00000109971, ENSG00000120694, ENSG00000134109, ENSG00000099958, ENSG00000105327, ENSG00000213676, ENSG00000178607, ENSG00000068912, ENSG00000132002, ENSG00000179218, ENSG00000155304, ENSG00000120742, ENSG00000160087, ENSG00000204209, ENSG00000106211	4373	172	19176	1.9376	1.20046e-05	6.03196e-08	5.70023e-06	CANX, HSPA1L, STC2, MANF, DNAJB9, ATF4, ERO1A, DNAJC10, MFN2, ATXN3, TMBIM6, HSPA9, CUL3, BAG3, HSPA4, BAK1, EIF2AK2, TMTC4, BAX, TMEM129, STT3B, CDK5RAP3, PTPN1, TRAM1, AUP1, TBL2, EIF2S1, HSPE1, HSP90AB1, DNAJC4, CCND1, CREBRF, XBP1, HSPA1A, HSPA1B, HSPA14, RACK1, RNF5, DNAJA1, UGGT2, DDRGK1, OS9, HERPUD1, DNAJC3, OPTN, RNF126, HSPD1, HDAC6, HSPA5, VCP, HSPA4L, F12, HSP90AA1, FAF2, CREB3L4, DNAJB14, COPS5, TMEM33, MBTPS1, BCL2L11, YOD1, HSPA8, HSPH1, EDEM1, DERL3, BBC3, ATF6B, ERN1, ERLEC1, DNAJB1, CALR, HSPA13, SERP1, UBE2J2, DAXX, HSPB1
GOTERM_BP_FAT	GO:1902589~single-organism organelle organization	547	11.1201	1.37184e-09	ENSG00000042493, ENSG00000179029, ENSG00000139926, ENSG00000113657, ENSG00000065135, ENSG00000180370, ENSG00000099385, ENSG00000034510, ENSG00000169100, ENSG00000100106, ENSG00000100345, ENSG00000148400, ENSG00000124313, ENSG00000070831, ENSG00000058729, ENSG00000094804, ENSG00000111229, ENSG00000103966, ENSG00000110492, ENSG00000099250, ENSG00000172757, ENSG00000133030, ENSG00000100216, ENSG00000109265, ENSG00000122386, ENSG00000108055, ENSG00000086065, ENSG00000163932, ENSG00000100211, ENSG00000125652, ENSG00000108179, ENSG00000158427, ENSG00000100360, ENSG00000238227, ENSG00000181004, ENSG00000213123, ENSG00000104722, ENSG00000090432, ENSG00000090674, ENSG00000047849, ENSG00000133121, ENSG00000110047, ENSG00000159753, ENSG00000198920, ENSG00000136997, ENSG00000198925, ENSG00000173744, ENSG00000136874, ENSG00000111490, ENSG00000204899, ENSG00000096092, ENSG00000250479, ENSG00000126953, ENSG00000179041, ENSG00000153094, ENSG00000100242, ENSG00000205629, ENSG00000274523, ENSG00000146670, ENSG00000154174, ENSG00000132286, ENSG00000114993, ENSG00000197822, ENSG00000197702, ENSG00000170248, ENSG00000147889, ENSG00000128908, ENSG00000184990, ENSG00000125753, ENSG00000087495, ENSG00000125995, ENSG00000185721, ENSG00000134318, ENSG00000186716, ENSG00000168172, ENSG00000137822, ENSG00000285508, ENSG00000147872, ENSG00000070759, ENSG00000160695, ENSG00000087088, ENSG00000100300, ENSG00000101871, ENSG00000106089, ENSG00000143398, ENSG00000153187, ENSG00000155366, ENSG00000196510, ENSG00000136861, ENSG00000159720, ENSG00000159840, ENSG00000196998, ENSG00000079691, ENSG00000149925, ENSG00000171109, ENSG00000161791, ENSG00000203499, ENSG00000204104, ENSG00000125733, ENSG00000106078, ENSG00000113758, ENSG00000137804, ENSG00000136950, ENSG00000205542, ENSG00000142168, ENSG00000010244, ENSG00000100325, ENSG00000100568, ENSG00000054148, ENSG00000154380, ENSG00000184445, ENSG00000214253, ENSG00000158856, ENSG00000068796, ENSG00000175970, ENSG00000112655, ENSG00000137812, ENSG00000113621, ENSG00000196776, ENSG00000197747, ENSG00000196659, ENSG00000197748, ENSG00000009954, ENSG00000198836, ENSG00000198707, ENSG00000143126, ENSG00000081870, ENSG00000004142, ENSG00000169057, ENSG00000147601, ENSG00000163995, ENSG00000133789, ENSG00000135966, ENSG00000073712, ENSG00000197771, ENSG00000196683, ENSG00000254093, ENSG00000170296, ENSG00000113810, ENSG00000134874, ENSG00000175866, ENSG00000144567, ENSG00000141298, ENSG00000204713, ENSG00000160014, ENSG00000108587, ENSG00000105197, ENSG00000164611, ENSG00000165943, ENSG00000094880, ENSG00000237649, ENSG00000132341, ENSG00000153147, ENSG00000121579, ENSG00000143228, ENSG00000122545, ENSG00000120008, ENSG00000120129, ENSG00000011243, ENSG00000122786, ENSG00000186638, ENSG00000143222, ENSG00000090273, ENSG00000158828, ENSG00000113712, ENSG00000094631, ENSG00000171045, ENSG00000173588, ENSG00000196588, ENSG00000197557, ENSG00000131462, ENSG00000173226, ENSG00000174437, ENSG00000004478, ENSG00000006530, ENSG00000164751, ENSG00000100644, ENSG00000164877, ENSG00000109572, ENSG00000184009, ENSG00000120451, ENSG00000150093, ENSG00000010292, ENSG00000081307, ENSG00000134982, ENSG00000130024, ENSG00000141385, ENSG00000163431, ENSG00000055163, ENSG00000161011, ENSG00000139197, ENSG00000139190, ENSG00000072609, ENSG00000164885, ENSG00000092439, ENSG00000164402, ENSG00000213465, ENSG00000157954, ENSG00000108424, ENSG00000213585, ENSG00000074964, ENSG00000198301, ENSG00000110987, ENSG00000156502, ENSG00000086827, ENSG00000160050, ENSG00000141013, ENSG00000105270, ENSG00000187535, ENSG00000160299, ENSG00000142347, ENSG00000162236, ENSG00000104067, ENSG00000050405, ENSG00000131697, ENSG00000132305, ENSG00000154310, ENSG00000095777, ENSG00000156970, ENSG00000053918, ENSG00000157827, ENSG00000128283, ENSG00000153107, ENSG00000156735, ENSG00000119333, ENSG00000087903, ENSG00000154556, ENSG00000119699, ENSG00000143545, ENSG00000085733, ENSG00000144635, ENSG00000143549, ENSG00000165637, ENSG00000142459, ENSG00000121892, ENSG00000106028, ENSG00000146918, ENSG00000175203, ENSG00000177628, ENSG00000110880, ENSG00000119787, ENSG00000117399, ENSG00000117155, ENSG00000183072, ENSG00000204852, ENSG00000115091, ENSG00000134809, ENSG00000105048, ENSG00000132646, ENSG00000198793, ENSG00000131437, ENSG00000173273, ENSG00000175216, ENSG00000130340, ENSG00000141580, ENSG00000188878, ENSG00000164209, ENSG00000108433, ENSG00000168802, ENSG00000143761, ENSG00000165775, ENSG00000168924, ENSG00000278259, ENSG00000129116, ENSG00000157911, ENSG00000149292, ENSG00000177885, ENSG00000179941, ENSG00000133703, ENSG00000151491, ENSG00000129680, ENSG00000198589, ENSG00000007923, ENSG00000175224, ENSG00000153317, ENSG00000152229, ENSG00000116127, ENSG00000152223, ENSG00000205084, ENSG00000116489, ENSG00000004897, ENSG00000119401, ENSG00000036257, ENSG00000086758, ENSG00000138035, ENSG00000143878, ENSG00000120756, ENSG00000144848, ENSG00000141699, ENSG00000106683, ENSG00000180921, ENSG00000141577, ENSG00000106554, ENSG00000107404, ENSG00000106799, ENSG00000075624, ENSG00000130204, ENSG00000072110, ENSG00000196396, ENSG00000131899, ENSG00000119650, ENSG00000145919, ENSG00000155846, ENSG00000118200, ENSG00000138286, ENSG00000085415, ENSG00000141682, ENSG00000232119, ENSG00000184056, ENSG00000186111, ENSG00000075618, ENSG00000166887, ENSG00000164347, ENSG00000104133, ENSG00000149273, ENSG00000103197, ENSG00000148187, ENSG00000131504, ENSG00000130779, ENSG00000095203, ENSG00000131626, ENSG00000099800, ENSG00000131747, ENSG00000159079, ENSG00000151239, ENSG00000148180, ENSG00000177425, ENSG00000179604, ENSG00000141552, ENSG00000061676, ENSG00000082014, ENSG00000085760, ENSG00000108641, ENSG00000165689, ENSG00000128585, ENSG00000103187, ENSG00000175130, ENSG00000105127, ENSG00000071127, ENSG00000130787, ENSG00000108518, ENSG00000128581, ENSG00000220205, ENSG00000197386, ENSG00000099910, ENSG00000176108, ENSG00000186010, ENSG00000119636, ENSG00000185043, ENSG00000062650, ENSG00000188316, ENSG00000188677, ENSG00000165699, ENSG00000120860, ENSG00000167513, ENSG00000255112, ENSG00000070087, ENSG00000108828, ENSG00000001460, ENSG00000065613, ENSG00000116688, ENSG00000115355, ENSG00000167523, ENSG00000116560, ENSG00000168610, ENSG00000085224, ENSG00000159176, ENSG00000105792, ENSG00000126016, ENSG00000074319, ENSG00000197283, ENSG00000100092, ENSG00000213853, ENSG00000108819, ENSG00000114019, ENSG00000072274, ENSG00000118762, ENSG00000118523, ENSG00000163171, ENSG00000189306, ENSG00000103126, ENSG00000141522, ENSG00000277586, ENSG00000167657, ENSG00000106665, ENSG00000096696, ENSG00000131941, ENSG00000073331, ENSG00000159399, ENSG00000152767, ENSG00000026025, ENSG00000109819, ENSG00000137486, ENSG00000114166, ENSG00000138698, ENSG00000119820, ENSG00000168993, ENSG00000015133, ENSG00000108961, ENSG00000167306, ENSG00000166579, ENSG00000103021, ENSG00000131711, ENSG00000109805, ENSG00000105327, ENSG00000178209, ENSG00000139437, ENSG00000242498, ENSG00000067900, ENSG00000256525, ENSG00000143924, ENSG00000159023, ENSG00000105993, ENSG00000079819, ENSG00000175063, ENSG00000175183, ENSG00000097007, ENSG00000114346, ENSG00000164292, ENSG00000113013, ENSG00000151532, ENSG00000166598, ENSG00000170606, ENSG00000120913, ENSG00000158164, ENSG00000102125, ENSG00000125124, ENSG00000168778, ENSG00000128641, ENSG00000178104, ENSG00000128881, ENSG00000130724, ENSG00000077522, ENSG00000117724, ENSG00000075340, ENSG00000138443, ENSG00000118965, ENSG00000204389, ENSG00000204388, ENSG00000169750, ENSG00000159363, ENSG00000126226, ENSG00000187049, ENSG00000177370, ENSG00000223802, ENSG00000125257, ENSG00000140750, ENSG00000198171, ENSG00000101052, ENSG00000198087, ENSG00000117519, ENSG00000164190, ENSG00000165280, ENSG00000167460, ENSG00000138778, ENSG00000064666, ENSG00000074582, ENSG00000136111, ENSG00000117632, ENSG00000167100, ENSG00000165283, ENSG00000167461, ENSG00000148343, ENSG00000102024, ENSG00000176171, ENSG00000140983, ENSG00000176170, ENSG00000184922, ENSG00000215021, ENSG00000105401, ENSG00000105647, ENSG00000130702, ENSG00000148450, ENSG00000151503, ENSG00000179218, ENSG00000241360, ENSG00000166025, ENSG00000138660, ENSG00000114473, ENSG00000137693, ENSG00000127419, ENSG00000170759, ENSG00000124145, ENSG00000127980, ENSG00000177042, ENSG00000040275, ENSG00000112249, ENSG00000139726, ENSG00000066427, ENSG00000111276, ENSG00000172830, ENSG00000196923, ENSG00000007168, ENSG00000030110, ENSG00000092820, ENSG00000128833, ENSG00000090889, ENSG00000034713, ENSG00000179598, ENSG00000182504, ENSG00000139613, ENSG00000112234, ENSG00000105948, ENSG00000112357, ENSG00000171992, ENSG00000139737, ENSG00000170540, ENSG00000135018, ENSG00000170421, ENSG00000169679, ENSG00000167131, ENSG00000109062, ENSG00000100379, ENSG00000124006, ENSG00000156050, ENSG00000100014, ENSG00000057608, ENSG00000087470, ENSG00000182511, ENSG00000148677, ENSG00000123240, ENSG00000104765, ENSG00000099204, ENSG00000111057, ENSG00000170312, ENSG00000136436, ENSG00000158106, ENSG00000080824, ENSG00000254999, ENSG00000168477, ENSG00000172725, ENSG00000156042, ENSG00000140941, ENSG00000149636, ENSG00000100271, ENSG00000135476, ENSG00000112379, ENSG00000136448, ENSG00000114796, ENSG00000139832, ENSG00000127616, ENSG00000109083, ENSG00000174917, ENSG00000157483, ENSG00000124587, ENSG00000145147, ENSG00000250021	4373	1927	19176	1.24476	1.59407e-05	7.96972e-08	7.53142e-06	CAPG, TMEM107, FRMD6, DPYSL3, GNAI3, PAK2, BCL7C, TMSB10, SLC25A6, TRIOBP, MYH9, NOTCH1, IQSEC2, CDC42, RIOK2, CDC6, ARPC3, EHD4, MDK, NRP1, CFL1, MPRIP, TOMM22, KIAA1211, ZNF205, SMC3, CHMP5, PRKCD, CBY1, ALKBH7, PPIF, TMSB15B, IFT27, TMEM250, BBS12, TCTEX1D2, NEFM, MUL1, MCOLN1, MAP4, STARD13, EHD1, CARMIL2, KIAA0753, MYC, ATG9A, AGFG1, STX17, TBC1D30, MZT1, TMEM14A, CHCHD10, TIMM8A, RRS1, BCL2L11, SUN2, LCMT1, RCC1L, CDCA5, TOMM70, TIMM10B, RTKN, OCLN, PARVA, PDCD6IP, CDKN2A, INO80, SIVA1, VASP, PHACTR3, ROMO1, DRG1, ROCK2, BCR, HOOK3, TUBGCP4, AL034430.1, PLIN2, TESK2, VPS11, BAX, TSPO, MID1, STX1A, PIP5K1A, HNRNPU, RHOC, ANAPC7, CDK5RAP2, ATP6V0D1, ZYX, WDR45, CARMIL1, ALDOA, MFN1, FMNL3, IQANK1, TRAF3IP1, TRIP10, COBL, DBN1, NUSAP1, ARPC5L, TMSB4X, SOD1, ZNF207, ASCC2, VTI1B, PHPT1, ENAH, KNTC1, FIS1, DMTN, KIF2A, UNC119B, PTK7, KNL1, TXNDC15, CD47, S100A10, TTC30B, CFAP43, BAZ1B, OPA1, CEP290, CELSR2, HSPB11, POLDIP2, MECP2, TERF1, ABLIM2, SWAP70, TGFBRAP1, FERMT2, MCMBP, TOMM7, PINX1, GABARAP, SMC4, DZIP1, BAIAP2, RETREG2, SSH2, TRIM27, CALM3, GOSR1, TIMM50, PTTG1, MOAP1, CDC23, KIFC1, RAN, SMARCA5, NAA50, NUF2, SEPT7, WDR11, DUSP1, AKAP8L, CALD1, KIF24, UFC1, NUDC, PINK1, CSNK1A1, HDAC6, TSNARE1, CEP83, MRTFA, TTC30A, TUBG1, IQCB1, ATP2A2, FKBP4, AGK, PEX2, HIF1A, MICALL2, CLCN3, ACTG1, SNX19, ITGB1, NCAPD2, UBA5, APC, PHF10, AFG3L2, LMOD1, CYFIP2, SQSTM1, PEX5, VAMP1, CHFR, CDK5, TRPM7, SEPT8, ARL2, WIPI2, KPNB1, VDAC1, ARHGEF10L, SDAD1, BCL7A, SUPV3L1, ZW10, CCDC28B, GAS8, CLIP3, IFT140, PCNT, MYO1F, STX5, TJP1, LIMA1, NPHP4, IMMT, TNIK, MYO3A, BUB1B, KCNQ1, FMNL2, CDC42EP1, ANAPC1, BAG4, WDR34, RFX2, SORBS2, TGFB3, RAB13, CTTN, DYNC1LI1, TPM3, VDAC2, EVI5L, PDS5A, SSBP1, NCAPG2, DCTN2, GBA, CORO1C, ATL2, CDC20, SSX2IP, NKX2-5, TCTN1, ACTR3, TIMM10, TNNT1, PCNA, MTOR, KIF3A, TNKS, CKAP5, SNX9, WDR45B, FBF1, SLC25A46, GOSR2, CHTF8, ARF1, FUNDC2, LETM1, MYO19, PALLD, PEX10, TTC12, GRB2, BBS10, KRAS, EPS8, MAP7D3, LRBA, DNAJC11, ATG13, ASAP1, PSTPIP2, ALMS1, EPG5, TMEM231, CAPZA1, CDC27, TRIM32, CUL3, HUWE1, PNPT1, RHOB, PLS1, ATG3, RETREG3, LIMK1, FAM83H, CEP131, CHCHD3, DVL1, TGFBR1, ACTB, TOMM40, ACTN1, PTPN1, LLGL1, IFT43, BOD1, PPARGC1B, CAMSAP2, FAM149B1, SEH1L, PMAIP1, MCTS1, VPS33B, PIP5K1C, FSCN1, VPS39, GFM2, SPG11, RPS3, TSC2, MRRF, DIAPH1, CLIP1, EPB41L4B, PPFIA1, TIMM13, TOP2A, CFAP298, TWF1, GSN, PAWR, CDC42EP4, ANAPC11, NCKAP1, SMARCD3, MTIF2, B9D1, ENTR1, MKLN1, COTL1, MARCKSL1, AKAP8, WDR1, HIP1R, PFN1, IFT22, VAMP2, HTT, KLHL22, CHMP6, NDUFA13, BBOF1, CIB1, WAPL, ENO4, PARVB, TSC1, WASHC3, CDT1, CHMP1B, PFN2, VAT1, STPG1, SLK, MFN2, CCDC88A, SPATA33, SFPQ, STAT3, ATRX, CSRP1, CFAP69, AMOT, TSG101, SYNGAP1, SH3BP1, EMP2, PPP1R9B, AMOTL2, TFRC, PKD2, CTGF, CDC42EP3, RRP7A, AXIN1, ARHGDIA, NEFL, DAPK3, CLIP2, DSP, RHPN2, ALPK1, HK2, FARP1, VIM, PPARGC1A, ARRB1, KAT2B, RAP1GDS1, YIPF4, CPLX1, CCDC88C, RANGRF, MYO5B, NDEL1, CCDC113, MAP1B, NCAPG, BBC3, PLEC, TCHP, ARPIN, ROCK1, POLG2, EML4, EPB41, DNAJB6, EPB41L2, UBE2C, CSRP2, ABL1, ECT2, RHOBTB3, HSPA9, VTI1A, HSP90B1, HSPA4, PDLIM2, TMSB15A, TAZ, BBS2, TCTN2, MYO1B, PDE4DIP, TTBK2, CHMP2A, ACTN2, CENPF, ADD2, ABI2, WDR35, HSPA1A, HSPA1B, RAC3, ATP13A2, PCID2, TMEM216, TIMM22, CERS1, ABCC4, ARHGAP17, DDRGK1, IFT52, CD2AP, CNN3, NIPBL, VCP, TPM4, CENPE, CNN2, BCS1L, TBC1D4, STMN1, SAMD14, STOML2, RAB8A, MIGA2, PLS3, BNIP3, RHOT2, SPHK1, FMNL1, PHB2, CDC37, PIK3R2, LAMA5, MSRB2, NCAPD3, CALR, PDXP, AMOTL1, AP1AR, IQCG, YAP1, TMEM175, KIF5B, SDC4, PEX1, TMEM80, SPDL1, ASCC3, DENR, ATXN3, CDKN1B, SSH3, PDLIM7, PAFAH1B1, BAK1, EZR, MYO5C, KIF4A, GABARAPL2, PLD6, CEP97, SMARCC2, FBXL4, TTC26, PEX7, SYNPO, SLAIN1, ARL6IP1, UBQLN1, KRT8, BUB1, CCDC103, SLC9A3R1, KCTD17, OBSL1, FAM161B, SPECC1L, GDI2, DNM1L, FES, ANKRD1, OPTN, BNIP3L, ABLIM1, KRT18, CDK1, CALCOCO2, RHPN1, HSP90AA1, BRK1, TNXB, CORO1B, CFAP70, MAP1LC3B, DSN1, TTLL1, ESPL1, ARFGEF3, NMT1, KLHL24, RAB20, SMARCA4, IFT20, C19orf70, MYO1E, PEX6, SLIT2, C15orf38-AP3S2
GOTERM_BP_FAT	GO:0006360~transcription from RNA polymerase I promoter	38	0.772515	1.60467e-09	ENSG00000110768, ENSG00000125482, ENSG00000076108, ENSG00000128272, ENSG00000119285, ENSG00000117877, ENSG00000099284, ENSG00000177469, ENSG00000085721, ENSG00000115053, ENSG00000005100, ENSG00000163161, ENSG00000164338, ENSG00000070814, ENSG00000105373, ENSG00000272047, ENSG00000084073, ENSG00000179632, ENSG00000198793, ENSG00000068654, ENSG00000132382, ENSG00000136045, ENSG00000115524, ENSG00000171453, ENSG00000172943, ENSG00000115368, ENSG00000153147, ENSG00000009954, ENSG00000127616, ENSG00000137054, ENSG00000130935, ENSG00000145220, ENSG00000163811, ENSG00000152192, ENSG00000165732, ENSG00000166986, ENSG00000108312, ENSG00000103168	4373	64	19176	2.60365	1.8646e-05	9.27593e-08	8.76579e-06	GTF2H1, TTF1, BAZ2A, ATF4, HEATR1, CD3EAP, H2AFY2, CAVIN1, RRN3, NCL, DHX33, ERCC3, UTP15, TCOF1, NOP53, GTF2H5, ZMPSTE24, MAF1, MTOR, POLR1A, MYBBP1A, PWP1, SF3B1, POLR1C, PHF8, WDR75, SMARCA5, BAZ1B, SMARCA4, POLR1E, NOL11, LYAR, WDR43, POU4F1, DDX21, MARS, UBTF, TAF1C
GOTERM_BP_FAT	GO:0051186~cofactor metabolic process	164	3.33401	1.72234e-09	ENSG00000091140, ENSG00000074800, ENSG00000023697, ENSG00000068120, ENSG00000130313, ENSG00000068366, ENSG00000023330, ENSG00000038274, ENSG00000172992, ENSG00000151014, ENSG00000004139, ENSG00000133027, ENSG00000197417, ENSG00000113013, ENSG00000196715, ENSG00000159131, ENSG00000085662, ENSG00000123505, ENSG00000186364, ENSG00000119927, ENSG00000100104, ENSG00000124275, ENSG00000100292, ENSG00000141959, ENSG00000076555, ENSG00000171314, ENSG00000136381, ENSG00000169599, ENSG00000013306, ENSG00000136143, ENSG00000163931, ENSG00000256269, ENSG00000140876, ENSG00000105220, ENSG00000141564, ENSG00000161999, ENSG00000165280, ENSG00000136877, ENSG00000137563, ENSG00000136997, ENSG00000065911, ENSG00000197713, ENSG00000134333, ENSG00000138413, ENSG00000168710, ENSG00000163541, ENSG00000053371, ENSG00000096092, ENSG00000100889, ENSG00000100644, ENSG00000163382, ENSG00000127804, ENSG00000139180, ENSG00000144021, ENSG00000126432, ENSG00000102144, ENSG00000167107, ENSG00000177156, ENSG00000108479, ENSG00000110435, ENSG00000171174, ENSG00000156515, ENSG00000131473, ENSG00000241360, ENSG00000152556, ENSG00000159228, ENSG00000171723, ENSG00000137210, ENSG00000228716, ENSG00000116096, ENSG00000150768, ENSG00000182054, ENSG00000188316, ENSG00000101444, ENSG00000148459, ENSG00000168209, ENSG00000141027, ENSG00000169814, ENSG00000160688, ENSG00000103222, ENSG00000100075, ENSG00000037757, ENSG00000213465, ENSG00000111716, ENSG00000105953, ENSG00000145293, ENSG00000131844, ENSG00000090013, ENSG00000105835, ENSG00000135002, ENSG00000168172, ENSG00000171105, ENSG00000196517, ENSG00000146701, ENSG00000119723, ENSG00000168610, ENSG00000173638, ENSG00000187097, ENSG00000151726, ENSG00000103415, ENSG00000164933, ENSG00000160211, ENSG00000178096, ENSG00000100300, ENSG00000101473, ENSG00000049239, ENSG00000149084, ENSG00000069424, ENSG00000111669, ENSG00000197444, ENSG00000197601, ENSG00000076351, ENSG00000178700, ENSG00000188690, ENSG00000118402, ENSG00000138363, ENSG00000149925, ENSG00000206527, ENSG00000101986, ENSG00000182199, ENSG00000108010, ENSG00000153574, ENSG00000178951, ENSG00000162769, ENSG00000213965, ENSG00000176890, ENSG00000159399, ENSG00000115657, ENSG00000109819, ENSG00000005882, ENSG00000065833, ENSG00000152642, ENSG00000131781, ENSG00000097021, ENSG00000006695, ENSG00000082212, ENSG00000163344, ENSG00000062282, ENSG00000120254, ENSG00000124212, ENSG00000129993, ENSG00000080819, ENSG00000123130, ENSG00000126088, ENSG00000099797, ENSG00000111843, ENSG00000172340, ENSG00000198793, ENSG00000067225, ENSG00000136444, ENSG00000159267, ENSG00000105607, ENSG00000117305, ENSG00000155229, ENSG00000138621, ENSG00000154930, ENSG00000120942, ENSG00000100714, ENSG00000167397, ENSG00000131828, ENSG00000101365, ENSG00000095906, ENSG00000165898, ENSG00000166228	4373	469	19176	1.53338	2.00133e-05	9.90684e-08	9.362e-06	DLD, ENO1, DERA, COASY, PGLS, ACSL4, ALAS1, MAT2B, DCAKD, NOCT, SARM1, PEMT, SHPK, HSPA9, VKORC1L1, GART, AKR1B1, AMD1, NUDT17, GPAM, SRRD, MTRR, HMOX1, PFKL, ACACB, PGAM1, IREB2, NFU1, SLC25A39, SUCLA2, TKT, HMBS, NUDT7, GPI, RPTOR, JMJD8, VCP, FPGS, GGH, MYC, MTHFD2, RPE, LDHA, IDH1, AHCYL1, SUCLG1, AKR7A2, TMEM14A, PCK2, HIF1A, NAXE, METTL16, NDUFA9, CIAO1, PRDX5, PGK1, ACSF2, TALDO1, GALK1, PDHX, RBKS, HK1, ACLY, PDXP, PFKM, CBR1, GPHN, TMEM14B, DHFR, SPR, DLAT, IDH2, ENO4, AHCY, PDSS1, DDIT4, NCOR1, BTD, FLAD1, ABCC1, SLC25A1, MRI1, ARL2, LDHB, OGDH, ENOPH1, MCCC2, BLVRB, NAMPT, RFK, HOOK3, INSR, SLC6A9, MDH2, COQ6, STAT3, SLC19A1, ENTPD5, ACSL1, HMOX2, SLC25A32, G6PD, BOLA1, TSPO, ACOT8, H6PD, HSD17B12, KCNAB2, TPI1, OGDHL, FAR1, SLC46A1, DHFR2, UROS, ELOVL4, ATIC, ALDOA, HACD2, ABCD1, SHMT2, GLRX3, RPIA, ZBTB7A, FLVCR1, NUDT19, TYMS, HK2, ABCB6, PPARGC1A, PDK2, ME1, GPD1L, FMO5, ACOT7, COX10, ME2, PMVK, DGAT2, MTHFD1L, PTGIS, CBFA2T3, CPOX, ACOT9, UROD, TECR, TMEM14C, SUCLG2, MTOR, PKM, RSAD1, HLCS, GCDH, HMGCL, MMS19, PPCDC, ACSS1, UBIAD1, MTHFD1, VKORC1, PDHA1, IDH3B, NUBP2, ISCA2, PCBD1
GOTERM_BP_FAT	GO:0034655~nucleobase-containing compound catabolic process	125	2.54117	1.82096e-09	ENSG00000023697, ENSG00000165819, ENSG00000130713, ENSG00000136937, ENSG00000039123, ENSG00000151779, ENSG00000151014, ENSG00000004139, ENSG00000204272, ENSG00000083520, ENSG00000138035, ENSG00000088930, ENSG00000186364, ENSG00000107371, ENSG00000167447, ENSG00000271793, ENSG00000179958, ENSG00000170860, ENSG00000132463, ENSG00000123908, ENSG00000157106, ENSG00000171824, ENSG00000169598, ENSG00000204389, ENSG00000204388, ENSG00000139372, ENSG00000088247, ENSG00000100697, ENSG00000126226, ENSG00000140876, ENSG00000166889, ENSG00000107951, ENSG00000135829, ENSG00000197157, ENSG00000165280, ENSG00000076242, ENSG00000105939, ENSG00000174953, ENSG00000120699, ENSG00000117751, ENSG00000172922, ENSG00000053372, ENSG00000138095, ENSG00000127804, ENSG00000023191, ENSG00000105771, ENSG00000151461, ENSG00000151065, ENSG00000134744, ENSG00000125351, ENSG00000135316, ENSG00000077348, ENSG00000165609, ENSG00000173598, ENSG00000138668, ENSG00000174840, ENSG00000213918, ENSG00000123737, ENSG00000138385, ENSG00000147889, ENSG00000120868, ENSG00000121274, ENSG00000100354, ENSG00000125877, ENSG00000101444, ENSG00000013563, ENSG00000054118, ENSG00000141543, ENSG00000160049, ENSG00000103342, ENSG00000178896, ENSG00000065057, ENSG00000172795, ENSG00000164091, ENSG00000120705, ENSG00000196368, ENSG00000109917, ENSG00000171865, ENSG00000159217, ENSG00000156502, ENSG00000038358, ENSG00000187097, ENSG00000100823, ENSG00000187772, ENSG00000087088, ENSG00000130749, ENSG00000272325, ENSG00000123144, ENSG00000128951, ENSG00000130520, ENSG00000153187, ENSG00000155363, ENSG00000179750, ENSG00000006744, ENSG00000136104, ENSG00000189266, ENSG00000198805, ENSG00000029363, ENSG00000101347, ENSG00000108654, ENSG00000106268, ENSG00000197594, ENSG00000213965, ENSG00000112667, ENSG00000214655, ENSG00000104889, ENSG00000134815, ENSG00000265241, ENSG00000169567, ENSG00000090905, ENSG00000152518, ENSG00000088038, ENSG00000149115, ENSG00000090621, ENSG00000234741, ENSG00000148300, ENSG00000205309, ENSG00000104356, ENSG00000198791, ENSG00000198952, ENSG00000178607, ENSG00000135473, ENSG00000168002, ENSG00000123415, ENSG00000156709, ENSG00000075914	4373	334	19176	1.64113	2.11594e-05	1.04225e-07	9.84934e-06	DERA, METTL3, EXOSC2, NCBP1, MTREX, NBAS, NOCT, SARM1, NBDY, DIS3, PNPT1, XRN2, NUDT17, EXOSC3, SMG8, AL589666.1, DCTPP1, LSM3, GRSF1, AGO2, SMG1, EXOSC10, DFFB, HSPA1A, HSPA1B, TDG, KHSRP, DICER1, PCID2, NUDT7, PATL1, MTPAP, DHX9, SND1, VCP, MLH1, ZC3HAV1, DHX36, EXOSC8, PPP1R8, RNASEH2C, MRTO4, LRPPRC, METTL16, RNH1, SMG9, UPF2, DCP1B, TUT4, UPF3B, SYNCRIP, EXOSC5, NUDT5, NUDT4, HNRNPD, PDE12, DNASE1, EXOSC9, SSB, CDKN2A, APAF1, TENT4B, TNRC6B, ITPA, AHCY, DNASE1L1, THRAP3, EIF4A3, DFFA, GSPT1, EXOSC4, NTHL1, DCP2, WDR82, ETF1, NUDT11, ZPR1, RNASEH1, IGF2BP1, SUPV3L1, EDC4, ENTPD5, APEX1, LIN28B, BAX, ZC3H4, NUDT3, TRIR, DUT, LSM4, HNRNPU, MOV10, APOBEC3B, ELAC2, RNASEH2B, PNRC2, PNP, BCLAF1, SAMHD1, DDX5, NUDT1, ENPP1, NUDT19, DNPH1, ZSWIM8, RNASEH2A, DHX34, RBM8A, HINT1, TNRC6A, ZFP36L2, CNOT3, TNKS1BP1, PABPC4, GAS5, REXO4, NT5M, POP1, CNOT7, SMG5, ERN1, PAN2, POLR2G, SMUG1, AIFM1, EXOSC7
GOTERM_BP_FAT	GO:0009451~RNA modification	77	1.56536	1.87657e-09	ENSG00000174173, ENSG00000101391, ENSG00000174177, ENSG00000165819, ENSG00000134759, ENSG00000105879, ENSG00000171861, ENSG00000171103, ENSG00000104907, ENSG00000196449, ENSG00000151576, ENSG00000110060, ENSG00000145414, ENSG00000167088, ENSG00000130826, ENSG00000142544, ENSG00000071462, ENSG00000070495, ENSG00000090520, ENSG00000099899, ENSG00000179750, ENSG00000135297, ENSG00000156735, ENSG00000059588, ENSG00000037897, ENSG00000087995, ENSG00000100416, ENSG00000135372, ENSG00000117481, ENSG00000166166, ENSG00000126749, ENSG00000164944, ENSG00000091127, ENSG00000086189, ENSG00000165832, ENSG00000155275, ENSG00000070061, ENSG00000134014, ENSG00000115970, ENSG00000130299, ENSG00000160193, ENSG00000145912, ENSG00000137760, ENSG00000138050, ENSG00000166133, ENSG00000127804, ENSG00000125743, ENSG00000165526, ENSG00000123600, ENSG00000109534, ENSG00000255561, ENSG00000162851, ENSG00000141994, ENSG00000123200, ENSG00000197381, ENSG00000089195, ENSG00000105202, ENSG00000130305, ENSG00000111641, ENSG00000198874, ENSG00000174720, ENSG00000134461, ENSG00000173113, ENSG00000068438, ENSG00000043514, ENSG00000138385, ENSG00000007376, ENSG00000165055, ENSG00000278619, ENSG00000037474, ENSG00000177192, ENSG00000162623, ENSG00000129317, ENSG00000108592, ENSG00000189007, ENSG00000183665, ENSG00000223705	4373	177	19176	1.90764	2.18055e-05	1.06882e-07	1.01004e-05	TRMT10C, CDK5RAP1, CTU2, METTL3, ELP2, CBLL1, MRM3, TRMT61B, TRMT1, YRDC, QTRT2, PUS3, NAF1, SNRPD1, DKC1, CTU1, BUD23, JMJD6, DNAJB11, TRMT2A, APOBEC3B, MTO1, BAG4, TARBP1, METTL1, METTL2A, TRMU, NAT10, NSUN4, TRMT61A, EMG1, VIRMA, PUS7, DIMT1, TRUB1, TRMT44, ELP1, ELP3, THADA, GTPBP3, WDR4, NHP2, ALKBH8, THUMPD2, RPUSD2, METTL16, SNRPD2, RPUSD4, METTL8, GAR1, FDXACB1, TFB2M, DUS3L, ZC3H13, ADARB1, TRMT6, FBL, NSUN5, NOP2, TYW1, LARP7, ANKRD16, TRMT112, FTSJ1, TRIT1, SSB, RPUSD1, METTL2B, MRM1, NSUN2, PUS1, TYW3, PUS7L, FTSJ3, ADAT2, TRMT12, NSUN5P1
GOTERM_BP_FAT	GO:0010822~positive regulation of mitochondrion organization	56	1.13844	2.0904e-09	ENSG00000204390, ENSG00000213585, ENSG00000196683, ENSG00000213625, ENSG00000175224, ENSG00000116688, ENSG00000114023, ENSG00000247077, ENSG00000086758, ENSG00000184381, ENSG00000137463, ENSG00000030110, ENSG00000160695, ENSG00000087088, ENSG00000165943, ENSG00000179598, ENSG00000070770, ENSG00000198258, ENSG00000141682, ENSG00000118965, ENSG00000122386, ENSG00000223802, ENSG00000087470, ENSG00000108179, ENSG00000123240, ENSG00000106028, ENSG00000158828, ENSG00000094631, ENSG00000090432, ENSG00000159399, ENSG00000177628, ENSG00000109819, ENSG00000177427, ENSG00000250479, ENSG00000165283, ENSG00000100644, ENSG00000100523, ENSG00000104081, ENSG00000153094, ENSG00000164877, ENSG00000017797, ENSG00000176171, ENSG00000214253, ENSG00000141279, ENSG00000105401, ENSG00000130787, ENSG00000105327, ENSG00000197386, ENSG00000177479, ENSG00000136448, ENSG00000198911, ENSG00000198836, ENSG00000055483, ENSG00000160087, ENSG00000142230, ENSG00000184990	4373	114	19176	2.15408	2.42902e-05	1.1848e-07	1.11964e-05	HSPA1L, VDAC1, TOMM7, LEPROT, ATG13, MFN2, FAM162A, PGAM5, HUWE1, PLA2G6, MGARP, BAK1, VPS11, BAX, MOAP1, PLD6, CSNK2A2, UBL5, PMAIP1, WDR35, ZNF205, CERS1, DNM1L, PPIF, OPTN, SSBP1, PINK1, HDAC6, MUL1, HK2, GBA, PPARGC1A, MIEF2, CHCHD10, STOML2, HIF1A, DDHD1, BMF, BCL2L11, MICALL2, RALBP1, BNIP3, FIS1, NPEPPS, CDC37, HIP1R, BBC3, HTT, ARIH2, NMT1, SREBF2, OPA1, USP36, UBE2J2, SAE1, SIVA1
GOTERM_BP_FAT	GO:1901293~nucleoside phosphate biosynthetic process	125	2.54117	2.24927e-09	ENSG00000074800, ENSG00000183648, ENSG00000068120, ENSG00000155850, ENSG00000121281, ENSG00000065135, ENSG00000167283, ENSG00000157353, ENSG00000172992, ENSG00000244165, ENSG00000035687, ENSG00000109390, ENSG00000168653, ENSG00000159131, ENSG00000165264, ENSG00000157593, ENSG00000160014, ENSG00000184983, ENSG00000102125, ENSG00000156411, ENSG00000241468, ENSG00000171793, ENSG00000131495, ENSG00000023228, ENSG00000065427, ENSG00000140990, ENSG00000164742, ENSG00000125375, ENSG00000163655, ENSG00000106348, ENSG00000106105, ENSG00000158828, ENSG00000075399, ENSG00000198886, ENSG00000165280, ENSG00000128050, ENSG00000168393, ENSG00000136997, ENSG00000167863, ENSG00000166136, ENSG00000035862, ENSG00000165283, ENSG00000159199, ENSG00000170906, ENSG00000139180, ENSG00000110717, ENSG00000167900, ENSG00000239672, ENSG00000128059, ENSG00000143179, ENSG00000151067, ENSG00000267855, ENSG00000090266, ENSG00000156110, ENSG00000136521, ENSG00000178921, ENSG00000004864, ENSG00000114353, ENSG00000115286, ENSG00000065518, ENSG00000165695, ENSG00000135390, ENSG00000186010, ENSG00000171848, ENSG00000182054, ENSG00000085231, ENSG00000147123, ENSG00000184752, ENSG00000160688, ENSG00000125356, ENSG00000166548, ENSG00000099864, ENSG00000099624, ENSG00000105835, ENSG00000004455, ENSG00000135002, ENSG00000169020, ENSG00000154723, ENSG00000173915, ENSG00000143799, ENSG00000168610, ENSG00000102967, ENSG00000084774, ENSG00000128951, ENSG00000089250, ENSG00000239900, ENSG00000198931, ENSG00000213619, ENSG00000138363, ENSG00000198805, ENSG00000149925, ENSG00000114491, ENSG00000185100, ENSG00000147224, ENSG00000139292, ENSG00000162368, ENSG00000106992, ENSG00000124172, ENSG00000073578, ENSG00000198682, ENSG00000129187, ENSG00000176890, ENSG00000198840, ENSG00000178035, ENSG00000205542, ENSG00000109819, ENSG00000065833, ENSG00000097021, ENSG00000011052, ENSG00000143252, ENSG00000124212, ENSG00000143774, ENSG00000087460, ENSG00000174886, ENSG00000116459, ENSG00000099795, ENSG00000198712, ENSG00000116337, ENSG00000138621, ENSG00000136160, ENSG00000100714, ENSG00000167792, ENSG00000185883, ENSG00000241837, ENSG00000103024	4373	335	19176	1.63623	2.61362e-05	1.26866e-07	1.19889e-05	ENO1, NDUFB1, COASY, SLC26A2, ADCY7, GNAI3, ATP5MG, FUK, DCAKD, P2RY11, ADSS, NDUFC1, NDUFS5, GART, NDUFB6, SLC35B2, CALM3, NDUFA6, TAZ, ATP5MPL, ATP5MF, CTPS1, NDUFA2, NDUFS1, KARS, NDUFB10, ADCY1, DMAC2L, GMPS, IMPDH1, GARS, PINK1, VPS9D1, MT-ND4, VCP, PAICS, DTYMK, MYC, ATP5PD, NDUFB8, TIMP2, STOML2, ATP5MC1, NDUFA3, NDUFA9, NDUFS8, TK1, NME1, PPAT, UCK2, CACNA1C, NDUFA7, NDUFB2, ADK, NDUFB5, PFAS, SLC25A13, GNAI2, NDUFS7, NDUFB4, AK8, ATP5MC2, NDUFA13, RRM2, IDH2, AK6, NDUFB11, NDUFA12, FLAD1, NDUFA1, TK2, PALM, ATP5F1D, NAMPT, AK2, RFK, ATP5ME, ATP5PF, ATP5MD, PARP1, STAT3, DHODH, CAD, DUT, NOS1, ADSL, APRT, NDUFS3, ATIC, PNP, ALDOA, UMPS, ADSSL1, PRPS1, LGR5, CMPK1, AK1, ATP5F1E, SDHA, PAPSS2, DCTD, TYMS, MT-ND3, IMPDH2, TMSB4X, PPARGC1A, ME1, ACOT7, NME1-NME2, SDHC, PTGIS, GUK1, GNAS, NDUFA11, ATP5PB, NDUFB7, MT-CO2, AMPD2, PPCDC, EDNRB, MTHFD1, NDUFV1, ATP6V0C, ATP5PO, NME3
GOTERM_BP_FAT	GO:0051028~mRNA transport	65	1.32141	2.42776e-09	ENSG00000093000, ENSG00000136937, ENSG00000242265, ENSG00000115875, ENSG00000159217, ENSG00000162231, ENSG00000163166, ENSG00000136450, ENSG00000112081, ENSG00000058804, ENSG00000155561, ENSG00000113569, ENSG00000132507, ENSG00000196313, ENSG00000111224, ENSG00000170144, ENSG00000082898, ENSG00000111581, ENSG00000131652, ENSG00000157106, ENSG00000139496, ENSG00000085415, ENSG00000079134, ENSG00000029363, ENSG00000030066, ENSG00000088247, ENSG00000157020, ENSG00000132182, ENSG00000183684, ENSG00000126226, ENSG00000101146, ENSG00000100296, ENSG00000198563, ENSG00000135829, ENSG00000265241, ENSG00000173744, ENSG00000168872, ENSG00000138095, ENSG00000102900, ENSG00000127922, ENSG00000095319, ENSG00000120253, ENSG00000151461, ENSG00000110713, ENSG00000153201, ENSG00000108559, ENSG00000125351, ENSG00000069248, ENSG00000163904, ENSG00000173273, ENSG00000198952, ENSG00000153207, ENSG00000168280, ENSG00000058673, ENSG00000100836, ENSG00000124789, ENSG00000083896, ENSG00000163634, ENSG00000147400, ENSG00000125676, ENSG00000123136, ENSG00000185963, ENSG00000122566, ENSG00000163950, ENSG00000141543	4373	141	19176	2.0215	2.82101e-05	1.36271e-07	1.28777e-05	NUP50, NCBP1, PEG10, SRSF7, IGF2BP1, NXF1, IWS1, SRSF1, SRSF3, NDC1, NUP205, NUP155, EIF5A, POM121, PARP11, HNRNPA3, XPO1, NUP107, THOC6, SMG1, NUP58, SEH1L, THOC1, BCLAF1, NUP160, KHSRP, SEC13, NUP210, ALYREF, PCID2, RAE1, THOC5, DDX39B, DHX9, RBM8A, AGFG1, DDX19A, LRPPRC, NUP93, SEM1, NUP188, NUP43, UPF2, NUP98, RANBP2, NUP88, UPF3B, NUP133, SENP2, TNKS, SMG5, AHCTF1, KIF5C, ZC3H11A, PABPN1, NUP153, YTHDC1, THOC7, CETN2, THOC2, DDX39A, BICD2, HNRNPA2B1, SLBP, EIF4A3
GOTERM_BP_FAT	GO:0034250~positive regulation of cellular amide metabolic process	84	1.70766	2.49167e-09	ENSG00000134318, ENSG00000174173, ENSG00000161813, ENSG00000101391, ENSG00000099622, ENSG00000165819, ENSG00000114867, ENSG00000130956, ENSG00000104824, ENSG00000245532, ENSG00000135446, ENSG00000159217, ENSG00000151806, ENSG00000185591, ENSG00000170889, ENSG00000184381, ENSG00000168610, ENSG00000187772, ENSG00000149658, ENSG00000107331, ENSG00000102882, ENSG00000271793, ENSG00000176087, ENSG00000153187, ENSG00000156256, ENSG00000132507, ENSG00000175634, ENSG00000067248, ENSG00000107929, ENSG00000123908, ENSG00000118246, ENSG00000060138, ENSG00000135372, ENSG00000125457, ENSG00000164305, ENSG00000163932, ENSG00000167658, ENSG00000121774, ENSG00000102580, ENSG00000215301, ENSG00000145191, ENSG00000066044, ENSG00000198563, ENSG00000135829, ENSG00000158828, ENSG00000181163, ENSG00000110321, ENSG00000026025, ENSG00000204574, ENSG00000166173, ENSG00000213923, ENSG00000137288, ENSG00000136997, ENSG00000174953, ENSG00000108561, ENSG00000165526, ENSG00000123600, ENSG00000274523, ENSG00000084073, ENSG00000130741, ENSG00000154059, ENSG00000138709, ENSG00000125351, ENSG00000135316, ENSG00000198034, ENSG00000155100, ENSG00000130305, ENSG00000198793, ENSG00000067225, ENSG00000196576, ENSG00000138668, ENSG00000155506, ENSG00000253729, ENSG00000151465, ENSG00000142871, ENSG00000120742, ENSG00000168002, ENSG00000184110, ENSG00000164362, ENSG00000122406, ENSG00000161970, ENSG00000233101, ENSG00000141027, ENSG00000100353, ENSG00000141543	4373	200	19176	1.84174	2.89528e-05	1.39186e-07	1.31531e-05	ROCK2, TRMT10C, LARP4, CDK5RAP1, CIRBP, METTL3, EIF4G1, HABP4, HNRNPL, NEAT1, CDK4, IGF2BP1, GUF1, SP1, RPS9, PLA2G6, STAT3, LIN28B, YTHDF1, ABCA2, MAPK3, AL589666.1, SLC35A4, HNRNPU, USP16, EIF5A, RPS6KB2, DHX29, LARP4B, AGO2, FASTKD2, YBX3, NAT10, MIF4GD, CASP3, PRKCD, EEF2, KHDRBS1, DNAJC3, DDX3X, EIF2B5, ELAVL1, DDX39B, DHX9, PINK1, NPM1, EIF4G2, VIM, ABCF1, LARP6, CSNK1E, UQCC2, MYC, DHX36, C1QBP, RPUSD4, METTL8, RCC1L, ZMPSTE24, EIF2S3, IMPACT, LARP1B, UPF3B, SYNCRIP, RPS4X, OTUD6B, NSUN5, MTOR, PKM, PLXNB2, HNRNPD, LARP1, PRKDC, CDC123, CYR61, SERP1, POLR2G, EIF3C, TERT, RPL5, RPL26, HOXB-AS3, NCOR1, EIF3D, EIF4A3
GOTERM_BP_FAT	GO:0001701~in utero embryonic development	145	2.94775	2.78978e-09	ENSG00000105993, ENSG00000049449, ENSG00000129562, ENSG00000177885, ENSG00000071655, ENSG00000117614, ENSG00000133027, ENSG00000205084, ENSG00000150961, ENSG00000142784, ENSG00000036257, ENSG00000100345, ENSG00000107372, ENSG00000148400, ENSG00000126457, ENSG00000146223, ENSG00000100220, ENSG00000122257, ENSG00000277258, ENSG00000133316, ENSG00000112715, ENSG00000106799, ENSG00000136944, ENSG00000198730, ENSG00000147383, ENSG00000131495, ENSG00000134762, ENSG00000060138, ENSG00000188372, ENSG00000157184, ENSG00000153815, ENSG00000167693, ENSG00000126749, ENSG00000108175, ENSG00000165556, ENSG00000106397, ENSG00000105220, ENSG00000101294, ENSG00000073536, ENSG00000184916, ENSG00000107957, ENSG00000198886, ENSG00000136997, ENSG00000157456, ENSG00000111254, ENSG00000100888, ENSG00000141030, ENSG00000100644, ENSG00000013275, ENSG00000153094, ENSG00000143570, ENSG00000147536, ENSG00000105011, ENSG00000105771, ENSG00000108641, ENSG00000163946, ENSG00000150093, ENSG00000112578, ENSG00000168283, ENSG00000242173, ENSG00000116016, ENSG00000176986, ENSG00000164880, ENSG00000142871, ENSG00000137693, ENSG00000143845, ENSG00000171848, ENSG00000037474, ENSG00000106571, ENSG00000054598, ENSG00000198783, ENSG00000198026, ENSG00000106804, ENSG00000171223, ENSG00000109917, ENSG00000134313, ENSG00000116688, ENSG00000178537, ENSG00000139842, ENSG00000163683, ENSG00000167642, ENSG00000142065, ENSG00000183691, ENSG00000125845, ENSG00000167526, ENSG00000126016, ENSG00000126653, ENSG00000104067, ENSG00000181555, ENSG00000139618, ENSG00000077721, ENSG00000169032, ENSG00000132780, ENSG00000174989, ENSG00000170421, ENSG00000171634, ENSG00000118762, ENSG00000136104, ENSG00000119699, ENSG00000166200, ENSG00000280987, ENSG00000125977, ENSG00000107282, ENSG00000189306, ENSG00000278311, ENSG00000128602, ENSG00000103126, ENSG00000257315, ENSG00000108773, ENSG00000132478, ENSG00000161714, ENSG00000095002, ENSG00000135503, ENSG00000162769, ENSG00000113758, ENSG00000166292, ENSG00000146918, ENSG00000172216, ENSG00000138336, ENSG00000254999, ENSG00000085721, ENSG00000197905, ENSG00000113196, ENSG00000088038, ENSG00000204852, ENSG00000130726, ENSG00000189339, ENSG00000141756, ENSG00000166579, ENSG00000166337, ENSG00000072135, ENSG00000114315, ENSG00000005513, ENSG00000136448, ENSG00000173706, ENSG00000164683, ENSG00000136280, ENSG00000256525, ENSG00000083896, ENSG00000157483, ENSG00000126524, ENSG00000125676, ENSG00000083093, ENSG00000165138, ENSG00000070501	4373	405	19176	1.56997	3.24167e-05	1.55093e-07	1.46563e-05	DNAJB6, RCN1, DAD1, GRB2, MBD3, SYF2, PEMT, TMEM231, SEC24D, WDTC1, CUL3, MYH9, ZFAND5, NOTCH1, PRMT1, RPL7L1, RTCB, RBBP6, PCGF2, WDR74, VEGFA, TGFBR1, LMX1B, CTR9, NSDHL, NDUFA2, DSC3, YBX3, ZP3, CPT2, CMIP, NXN, EMG1, ZMIZ1, CDX2, PLOD3, GPI, HM13, NLE1, JAG2, SH3PXD2A, MT-ND4, MYC, CCNB2, AKAP3, CHD8, COPS3, HIF1A, PSMC4, BCL2L11, SLC39A1, GINS4, ASF1B, SMG9, B9D1, FAM208A, ITGB1, BYSL, BMI1, ARHGDIG, EPAS1, SEC24C, INTS1, CYR61, YAP1, ETNK2, RRM2, NSUN2, GLI3, FOXC1, ZNF830, ZNF335, C5, JUNB, ZPR1, KIDINS220, MFN2, SLC25A20, CUL4A, SMIM14, SPINT2, ZFP14, NOG, BMP2, RPL13, AMOT, NSRP1, TJP1, SETD2, BRCA2, UBE2A, MAP2K1, NASP, FBXW8, KRT8, BPTF, PKD2, RNASEH2B, TGFB3, COPS2, MATR3, EIF2S2, APBA1, RRP7A, GGNBP2, SMO, AXIN1, ZBED6, KAT2A, UNK, PLCD3, MSH2, ACVR1B, FLVCR1, DBN1, TMEM100, NCAPG2, CEBPB, TET1, BRK1, RRN3, TEAD4, HAND1, CNOT3, TCTN1, TRIM28, SLC35E2B, FKBP10, NDEL1, TAF10, PTPN18, HES1, SOX8, NMT1, HEG1, HEY1, CCM2, POLG2, YTHDC1, MYO1E, SBDS, THOC2, PALB2, ANKS6, POLB
GOTERM_BP_FAT	GO:0009165~nucleotide biosynthetic process	124	2.52084	3.02084e-09	ENSG00000074800, ENSG00000183648, ENSG00000068120, ENSG00000155850, ENSG00000121281, ENSG00000065135, ENSG00000167283, ENSG00000157353, ENSG00000172992, ENSG00000244165, ENSG00000035687, ENSG00000109390, ENSG00000168653, ENSG00000159131, ENSG00000165264, ENSG00000157593, ENSG00000160014, ENSG00000184983, ENSG00000102125, ENSG00000156411, ENSG00000241468, ENSG00000171793, ENSG00000131495, ENSG00000023228, ENSG00000065427, ENSG00000140990, ENSG00000164742, ENSG00000125375, ENSG00000163655, ENSG00000106348, ENSG00000106105, ENSG00000158828, ENSG00000075399, ENSG00000198886, ENSG00000165280, ENSG00000128050, ENSG00000168393, ENSG00000136997, ENSG00000167863, ENSG00000166136, ENSG00000035862, ENSG00000165283, ENSG00000159199, ENSG00000170906, ENSG00000139180, ENSG00000110717, ENSG00000239672, ENSG00000128059, ENSG00000143179, ENSG00000151067, ENSG00000267855, ENSG00000090266, ENSG00000156110, ENSG00000136521, ENSG00000178921, ENSG00000004864, ENSG00000114353, ENSG00000115286, ENSG00000065518, ENSG00000165695, ENSG00000135390, ENSG00000186010, ENSG00000171848, ENSG00000182054, ENSG00000085231, ENSG00000147123, ENSG00000184752, ENSG00000160688, ENSG00000125356, ENSG00000166548, ENSG00000099864, ENSG00000099624, ENSG00000105835, ENSG00000004455, ENSG00000135002, ENSG00000169020, ENSG00000154723, ENSG00000173915, ENSG00000143799, ENSG00000168610, ENSG00000102967, ENSG00000084774, ENSG00000128951, ENSG00000089250, ENSG00000239900, ENSG00000198931, ENSG00000213619, ENSG00000138363, ENSG00000198805, ENSG00000149925, ENSG00000114491, ENSG00000185100, ENSG00000147224, ENSG00000139292, ENSG00000162368, ENSG00000106992, ENSG00000124172, ENSG00000073578, ENSG00000198682, ENSG00000129187, ENSG00000176890, ENSG00000198840, ENSG00000178035, ENSG00000205542, ENSG00000109819, ENSG00000065833, ENSG00000097021, ENSG00000011052, ENSG00000143252, ENSG00000124212, ENSG00000143774, ENSG00000087460, ENSG00000174886, ENSG00000116459, ENSG00000099795, ENSG00000198712, ENSG00000116337, ENSG00000138621, ENSG00000136160, ENSG00000100714, ENSG00000167792, ENSG00000185883, ENSG00000241837, ENSG00000103024	4373	333	19176	1.63289	3.51015e-05	1.67139e-07	1.57947e-05	ENO1, NDUFB1, COASY, SLC26A2, ADCY7, GNAI3, ATP5MG, FUK, DCAKD, P2RY11, ADSS, NDUFC1, NDUFS5, GART, NDUFB6, SLC35B2, CALM3, NDUFA6, TAZ, ATP5MPL, ATP5MF, CTPS1, NDUFA2, NDUFS1, KARS, NDUFB10, ADCY1, DMAC2L, GMPS, IMPDH1, GARS, PINK1, VPS9D1, MT-ND4, VCP, PAICS, DTYMK, MYC, ATP5PD, NDUFB8, TIMP2, STOML2, ATP5MC1, NDUFA3, NDUFA9, NDUFS8, NME1, PPAT, UCK2, CACNA1C, NDUFA7, NDUFB2, ADK, NDUFB5, PFAS, SLC25A13, GNAI2, NDUFS7, NDUFB4, AK8, ATP5MC2, NDUFA13, RRM2, IDH2, AK6, NDUFB11, NDUFA12, FLAD1, NDUFA1, TK2, PALM, ATP5F1D, NAMPT, AK2, RFK, ATP5ME, ATP5PF, ATP5MD, PARP1, STAT3, DHODH, CAD, DUT, NOS1, ADSL, APRT, NDUFS3, ATIC, PNP, ALDOA, UMPS, ADSSL1, PRPS1, LGR5, CMPK1, AK1, ATP5F1E, SDHA, PAPSS2, DCTD, TYMS, MT-ND3, IMPDH2, TMSB4X, PPARGC1A, ME1, ACOT7, NME1-NME2, SDHC, PTGIS, GUK1, GNAS, NDUFA11, ATP5PB, NDUFB7, MT-CO2, AMPD2, PPCDC, EDNRB, MTHFD1, NDUFV1, ATP6V0C, ATP5PO, NME3
GOTERM_BP_FAT	GO:0034504~protein localization to nucleus	128	2.60215	3.23441e-09	ENSG00000105993, ENSG00000073712, ENSG00000068001, ENSG00000197496, ENSG00000197498, ENSG00000254093, ENSG00000006712, ENSG00000104825, ENSG00000114346, ENSG00000151929, ENSG00000166197, ENSG00000108187, ENSG00000148400, ENSG00000156261, ENSG00000130826, ENSG00000183255, ENSG00000169629, ENSG00000101311, ENSG00000108465, ENSG00000025800, ENSG00000107404, ENSG00000106799, ENSG00000068654, ENSG00000132341, ENSG00000196313, ENSG00000082898, ENSG00000111581, ENSG00000096384, ENSG00000139496, ENSG00000100219, ENSG00000124207, ENSG00000143748, ENSG00000163932, ENSG00000102753, ENSG00000146731, ENSG00000104133, ENSG00000103197, ENSG00000198087, ENSG00000198088, ENSG00000066044, ENSG00000198000, ENSG00000113558, ENSG00000171720, ENSG00000171566, ENSG00000117597, ENSG00000064419, ENSG00000250479, ENSG00000179041, ENSG00000095319, ENSG00000155393, ENSG00000105373, ENSG00000100242, ENSG00000215021, ENSG00000110713, ENSG00000153487, ENSG00000105647, ENSG00000174720, ENSG00000112578, ENSG00000179218, ENSG00000205339, ENSG00000171206, ENSG00000147889, ENSG00000137693, ENSG00000161011, ENSG00000124789, ENSG00000101843, ENSG00000164362, ENSG00000106571, ENSG00000086200, ENSG00000143321, ENSG00000148337, ENSG00000093000, ENSG00000213465, ENSG00000108424, ENSG00000109917, ENSG00000120948, ENSG00000143799, ENSG00000168610, ENSG00000125845, ENSG00000183054, ENSG00000120438, ENSG00000187778, ENSG00000141499, ENSG00000189319, ENSG00000153187, ENSG00000178028, ENSG00000130766, ENSG00000113569, ENSG00000150753, ENSG00000072274, ENSG00000265972, ENSG00000196911, ENSG00000118762, ENSG00000119699, ENSG00000157020, ENSG00000083312, ENSG00000189306, ENSG00000128602, ENSG00000185104, ENSG00000221823, ENSG00000165632, ENSG00000065150, ENSG00000105576, ENSG00000178951, ENSG00000135624, ENSG00000112425, ENSG00000181163, ENSG00000064102, ENSG00000205542, ENSG00000170312, ENSG00000138698, ENSG00000080824, ENSG00000102900, ENSG00000130726, ENSG00000182389, ENSG00000108961, ENSG00000163468, ENSG00000153201, ENSG00000108559, ENSG00000069248, ENSG00000196497, ENSG00000115484, ENSG00000114030, ENSG00000136044, ENSG00000006042, ENSG00000125398, ENSG00000010810, ENSG00000166226	4373	347	19176	1.61755	3.75831e-05	1.78107e-07	1.68312e-05	DNAJB6, FERMT2, HYAL2, SLC2A10, RPF2, PINX1, PAF1, NFKBIB, ECT2, BAG3, NOLC1, PBLD, NOTCH1, CCT8, DKC1, PTTG1IP, RGPD8, FERMT1, CDK5RAP3, KPNA6, DVL1, TGFBR1, POLR1A, RAN, POM121, XPO1, NUP107, HSP90AB1, NUP58, XBP1, CSE1L, NVL, PRKCD, KPNA3, CCT6A, SPG11, TSC2, CD2AP, NUP62CL, ELAVL1, NOL8, SKP1, HDAC3, PLRG1, UTP25, TNPO3, CHCHD10, RRS1, NUP188, HEATR3, NOP53, SUN2, PHB2, NUP98, ING1, PIK3R2, LARP7, BYSL, CALR, IPO7, TRIM8, CDKN2A, YAP1, SQSTM1, NUP153, PSMD10, TERT, GLI3, IPO11, HDGF, CIZ1, NUP50, ARL2, KPNB1, ZPR1, TARDBP, PARP1, STAT3, BMP2, RGPD6, TCP1, MCRS1, WRAP53, FAM53B, HNRNPU, DMAP1, SESN2, NUP155, CCT5, TFRC, TXNIP, KPNA5, PKD2, TGFB3, SEC13, TNPO1, RRP7A, SMO, FAF1, PPP3R1, TAF3, IPO5, TNPO2, ZBTB7A, CCT7, EPM2A, NPM1, INTS13, TMSB4X, CDK1, RAP1GDS1, HSP90AA1, NUP93, TRIM28, CACNB4, RANGRF, CCT3, RANBP2, NUP88, NUP133, IPO4, CCT4, KPNA1, APPL2, TMEM98, SOX9, FYN, CCT2
GOTERM_BP_FAT	GO:0006986~response to unfolded protein	67	1.36207	3.36316e-09	ENSG00000127022, ENSG00000204390, ENSG00000113739, ENSG00000145050, ENSG00000128590, ENSG00000128272, ENSG00000197930, ENSG00000077232, ENSG00000116688, ENSG00000139644, ENSG00000113013, ENSG00000151929, ENSG00000170606, ENSG00000030110, ENSG00000055332, ENSG00000125247, ENSG00000087088, ENSG00000168936, ENSG00000163527, ENSG00000108465, ENSG00000196396, ENSG00000067167, ENSG00000106638, ENSG00000134001, ENSG00000115541, ENSG00000096384, ENSG00000110011, ENSG00000110092, ENSG00000164463, ENSG00000100219, ENSG00000204389, ENSG00000204388, ENSG00000187522, ENSG00000204628, ENSG00000086061, ENSG00000198171, ENSG00000135506, ENSG00000051108, ENSG00000102580, ENSG00000123240, ENSG00000144381, ENSG00000044574, ENSG00000165280, ENSG00000164070, ENSG00000080824, ENSG00000113194, ENSG00000143578, ENSG00000121022, ENSG00000109133, ENSG00000140943, ENSG00000153094, ENSG00000180667, ENSG00000109971, ENSG00000120694, ENSG00000134109, ENSG00000099958, ENSG00000105327, ENSG00000213676, ENSG00000178607, ENSG00000068912, ENSG00000132002, ENSG00000179218, ENSG00000155304, ENSG00000120742, ENSG00000160087, ENSG00000204209, ENSG00000106211	4373	148	19176	1.98514	3.90792e-05	1.83869e-07	1.73757e-05	CANX, HSPA1L, STC2, MANF, DNAJB9, ATF4, ERO1A, DNAJC10, MFN2, TMBIM6, HSPA9, BAG3, HSPA4, BAK1, EIF2AK2, TMTC4, BAX, TMEM129, STT3B, CDK5RAP3, PTPN1, TRAM1, TBL2, EIF2S1, HSPE1, HSP90AB1, DNAJC4, CCND1, CREBRF, XBP1, HSPA1A, HSPA1B, HSPA14, RACK1, DNAJA1, DDRGK1, OS9, HERPUD1, DNAJC3, OPTN, HSPD1, HSPA5, VCP, HSPA4L, HSP90AA1, FAF2, CREB3L4, COPS5, TMEM33, MBTPS1, BCL2L11, YOD1, HSPA8, HSPH1, EDEM1, DERL3, BBC3, ATF6B, ERN1, ERLEC1, DNAJB1, CALR, HSPA13, SERP1, UBE2J2, DAXX, HSPB1
GOTERM_BP_FAT	GO:0097193~intrinsic apoptotic signaling pathway	115	2.33787	3.3707e-09	ENSG00000074800, ENSG00000185825, ENSG00000097007, ENSG00000197930, ENSG00000077232, ENSG00000139644, ENSG00000172115, ENSG00000119401, ENSG00000036257, ENSG00000183255, ENSG00000233276, ENSG00000165943, ENSG00000100292, ENSG00000196396, ENSG00000132507, ENSG00000004487, ENSG00000176208, ENSG00000170855, ENSG00000060138, ENSG00000100219, ENSG00000141682, ENSG00000051382, ENSG00000204389, ENSG00000163932, ENSG00000187325, ENSG00000086061, ENSG00000108179, ENSG00000149273, ENSG00000051108, ENSG00000215301, ENSG00000158828, ENSG00000277196, ENSG00000132275, ENSG00000076242, ENSG00000136997, ENSG00000078140, ENSG00000115694, ENSG00000100644, ENSG00000153094, ENSG00000176171, ENSG00000064393, ENSG00000170242, ENSG00000253729, ENSG00000105928, ENSG00000186010, ENSG00000120868, ENSG00000184990, ENSG00000126602, ENSG00000149428, ENSG00000168209, ENSG00000106211, ENSG00000181026, ENSG00000128272, ENSG00000007968, ENSG00000171863, ENSG00000139842, ENSG00000143799, ENSG00000055130, ENSG00000116560, ENSG00000030110, ENSG00000119969, ENSG00000142627, ENSG00000087088, ENSG00000240972, ENSG00000132824, ENSG00000139618, ENSG00000132382, ENSG00000116679, ENSG00000127191, ENSG00000135018, ENSG00000133112, ENSG00000213619, ENSG00000126709, ENSG00000029363, ENSG00000108094, ENSG00000109062, ENSG00000052795, ENSG00000164305, ENSG00000165637, ENSG00000188976, ENSG00000143384, ENSG00000121653, ENSG00000087470, ENSG00000204628, ENSG00000108654, ENSG00000095002, ENSG00000114209, ENSG00000166170, ENSG00000172216, ENSG00000005882, ENSG00000172613, ENSG00000173545, ENSG00000085721, ENSG00000142168, ENSG00000169567, ENSG00000144746, ENSG00000089248, ENSG00000101412, ENSG00000101255, ENSG00000105176, ENSG00000214253, ENSG00000180228, ENSG00000105327, ENSG00000112378, ENSG00000178607, ENSG00000198836, ENSG00000178719, ENSG00000156709, ENSG00000096717, ENSG00000161970, ENSG00000152192, ENSG00000078900, ENSG00000070501, ENSG00000127334, ENSG00000272398	4373	303	19176	1.66431	3.91667e-05	1.83869e-07	1.73757e-05	ENO1, BCAP31, ABL1, ERO1A, DNAJC10, TMBIM6, CYCS, TRIM32, CUL3, PTTG1IP, GPX1, MOAP1, HMOX1, PTPN1, EIF5A, KDM1A, ATAD5, TRIAP1, YBX3, XBP1, PMAIP1, PIK3CB, HSPA1A, PRKCD, TAF9B, DNAJA1, PPIF, RPS3, HERPUD1, DDX3X, PINK1, AC007325.2, RRP8, MLH1, MYC, UBE2K, STK25, HIF1A, BCL2L11, BNIP3, HIPK2, USP47, PRKDC, GSDME, NDUFA13, APAF1, SIVA1, TRAP1, HYOU1, DDIT4, HSPB1, AEN, ATF4, E2F2, RPS7, CUL4A, PARP1, CUL1, SFPQ, BAK1, HELLS, EPHA2, BAX, MIF, SERINC3, BRCA2, MYBBP1A, IVNS1ABP, TRAF2, UBQLN1, TPT1, NDUFS3, IFI6, BCLAF1, CUL2, SLC9A3R1, FNIP2, CASP3, VDAC2, NOC2L, MCL1, MAPK8IP1, DNM1L, RACK1, DDX5, MSH2, PDCD10, BAG5, CEBPB, PDK2, RAD9A, ZNF622, RRN3, SOD1, HINT1, ARL6IP5, ERP29, E2F1, TRIB3, URI1, FIS1, PRKRA, BBC3, PERP, ERN1, OPA1, GRINA, AIFM1, SIRT1, RPL26, POU4F1, TP73, POLB, DYRK2, CD24
GOTERM_BP_FAT	GO:0033157~regulation of intracellular protein transport	111	2.25656	3.72893e-09	ENSG00000185825, ENSG00000204390, ENSG00000106688, ENSG00000068001, ENSG00000197496, ENSG00000196683, ENSG00000136938, ENSG00000104825, ENSG00000072062, ENSG00000114346, ENSG00000175224, ENSG00000158445, ENSG00000186480, ENSG00000086758, ENSG00000151929, ENSG00000166197, ENSG00000108187, ENSG00000101311, ENSG00000039523, ENSG00000070831, ENSG00000141577, ENSG00000058729, ENSG00000106799, ENSG00000196396, ENSG00000134882, ENSG00000132341, ENSG00000082898, ENSG00000112159, ENSG00000096384, ENSG00000139496, ENSG00000100219, ENSG00000183087, ENSG00000159363, ENSG00000163932, ENSG00000117280, ENSG00000011243, ENSG00000213123, ENSG00000132953, ENSG00000158828, ENSG00000171720, ENSG00000177427, ENSG00000138376, ENSG00000100401, ENSG00000164877, ENSG00000141279, ENSG00000180667, ENSG00000134109, ENSG00000220205, ENSG00000105647, ENSG00000148175, ENSG00000068912, ENSG00000198911, ENSG00000147889, ENSG00000142230, ENSG00000185043, ENSG00000170759, ENSG00000101843, ENSG00000037474, ENSG00000106571, ENSG00000179295, ENSG00000164885, ENSG00000125991, ENSG00000164402, ENSG00000198420, ENSG00000152700, ENSG00000109917, ENSG00000213625, ENSG00000120948, ENSG00000163166, ENSG00000143799, ENSG00000125845, ENSG00000160695, ENSG00000160299, ENSG00000184787, ENSG00000181555, ENSG00000178028, ENSG00000074695, ENSG00000070770, ENSG00000072310, ENSG00000198258, ENSG00000156735, ENSG00000118762, ENSG00000119699, ENSG00000168502, ENSG00000165879, ENSG00000128602, ENSG00000185104, ENSG00000065150, ENSG00000135506, ENSG00000104765, ENSG00000114209, ENSG00000112425, ENSG00000205542, ENSG00000104805, ENSG00000170312, ENSG00000080824, ENSG00000164151, ENSG00000102900, ENSG00000130726, ENSG00000166579, ENSG00000214253, ENSG00000158856, ENSG00000099958, ENSG00000131437, ENSG00000177479, ENSG00000055483, ENSG00000198707, ENSG00000160087, ENSG00000125676, ENSG00000203879, ENSG00000010810	4373	290	19176	1.67843	4.33292e-05	2.0246e-07	1.91326e-05	BCAP31, HSPA1L, SLC1A1, HYAL2, SLC2A10, TOMM7, ANP32B, NFKBIB, PRKACA, ECT2, ATG13, KCNB1, INSIG1, HUWE1, BAG3, NOLC1, PBLD, FERMT1, RIPOR1, CDC42, CEP131, RIOK2, TGFBR1, PTPN1, UBAC2, RAN, XPO1, MDN1, HSP90AB1, NUP58, XBP1, GAS6, ATP13A2, PRKCD, RAB29, AKAP8L, TCTEX1D2, XPO4, PINK1, HDAC3, MIEF2, BARD1, RANGAP1, MICALL2, NPEPPS, YOD1, EDEM1, VAMP2, PIK3R2, STOM, ERLEC1, SREBF2, CDKN2A, SAE1, CIB1, KIF5B, PSMD10, NSUN2, GLI3, PTPN11, CDK5, ERGIC3, SEPT8, TCAF1, SAR1B, ZPR1, LEPROT, TARDBP, IWS1, PARP1, BMP2, VPS11, PCNT, UBE2G2, SETD2, DMAP1, LMAN1, CSNK2A2, SREBF1, UBL5, BAG4, PKD2, TGFB3, MTCL1, FRAT1, SMO, FAF1, IPO5, OS9, BNIP3L, PDCD10, EPM2A, TMSB4X, NUCB1, CDK1, HSP90AA1, ICE1, NUP93, TRIM28, NDEL1, FIS1, DMTN, DERL3, KIF3A, ARIH2, USP36, CEP290, UBE2J2, THOC2, GDI1, FYN
GOTERM_BP_FAT	GO:0009260~ribonucleotide biosynthetic process	106	2.15491	4.40134e-09	ENSG00000074800, ENSG00000183648, ENSG00000068120, ENSG00000155850, ENSG00000121281, ENSG00000065135, ENSG00000167283, ENSG00000172992, ENSG00000244165, ENSG00000035687, ENSG00000109390, ENSG00000168653, ENSG00000159131, ENSG00000165264, ENSG00000157593, ENSG00000160014, ENSG00000184983, ENSG00000102125, ENSG00000156411, ENSG00000241468, ENSG00000171793, ENSG00000131495, ENSG00000023228, ENSG00000140990, ENSG00000164742, ENSG00000125375, ENSG00000163655, ENSG00000106348, ENSG00000158828, ENSG00000075399, ENSG00000198886, ENSG00000165280, ENSG00000128050, ENSG00000136997, ENSG00000167863, ENSG00000166136, ENSG00000035862, ENSG00000165283, ENSG00000159199, ENSG00000170906, ENSG00000139180, ENSG00000110717, ENSG00000239672, ENSG00000128059, ENSG00000143179, ENSG00000151067, ENSG00000267855, ENSG00000090266, ENSG00000156110, ENSG00000136521, ENSG00000178921, ENSG00000004864, ENSG00000114353, ENSG00000115286, ENSG00000065518, ENSG00000135390, ENSG00000186010, ENSG00000147123, ENSG00000184752, ENSG00000125356, ENSG00000099864, ENSG00000099624, ENSG00000004455, ENSG00000135002, ENSG00000169020, ENSG00000154723, ENSG00000173915, ENSG00000143799, ENSG00000168610, ENSG00000102967, ENSG00000084774, ENSG00000089250, ENSG00000239900, ENSG00000198931, ENSG00000213619, ENSG00000138363, ENSG00000149925, ENSG00000114491, ENSG00000185100, ENSG00000139292, ENSG00000162368, ENSG00000106992, ENSG00000124172, ENSG00000073578, ENSG00000198682, ENSG00000198840, ENSG00000178035, ENSG00000205542, ENSG00000109819, ENSG00000097021, ENSG00000011052, ENSG00000143252, ENSG00000143774, ENSG00000087460, ENSG00000174886, ENSG00000116459, ENSG00000099795, ENSG00000198712, ENSG00000116337, ENSG00000138621, ENSG00000136160, ENSG00000100714, ENSG00000167792, ENSG00000185883, ENSG00000241837, ENSG00000103024	4373	274	19176	1.69642	5.11423e-05	2.37857e-07	2.24776e-05	ENO1, NDUFB1, COASY, SLC26A2, ADCY7, GNAI3, ATP5MG, DCAKD, P2RY11, ADSS, NDUFC1, NDUFS5, GART, NDUFB6, SLC35B2, CALM3, NDUFA6, TAZ, ATP5MPL, ATP5MF, CTPS1, NDUFA2, NDUFS1, NDUFB10, ADCY1, DMAC2L, GMPS, IMPDH1, PINK1, VPS9D1, MT-ND4, VCP, PAICS, MYC, ATP5PD, NDUFB8, TIMP2, STOML2, ATP5MC1, NDUFA3, NDUFA9, NDUFS8, NME1, PPAT, UCK2, CACNA1C, NDUFA7, NDUFB2, ADK, NDUFB5, PFAS, SLC25A13, GNAI2, NDUFS7, NDUFB4, ATP5MC2, NDUFA13, NDUFB11, NDUFA12, NDUFA1, PALM, ATP5F1D, AK2, RFK, ATP5ME, ATP5PF, ATP5MD, PARP1, STAT3, DHODH, CAD, NOS1, ADSL, APRT, NDUFS3, ATIC, ALDOA, UMPS, ADSSL1, LGR5, CMPK1, AK1, ATP5F1E, SDHA, PAPSS2, MT-ND3, IMPDH2, TMSB4X, PPARGC1A, ACOT7, NME1-NME2, SDHC, GUK1, GNAS, NDUFA11, ATP5PB, NDUFB7, MT-CO2, AMPD2, PPCDC, EDNRB, MTHFD1, NDUFV1, ATP6V0C, ATP5PO, NME3
GOTERM_BP_FAT	GO:0031328~positive regulation of cellular biosynthetic process	605	12.2992	4.72272e-09	ENSG00000214114, ENSG00000016082, ENSG00000144161, ENSG00000186918, ENSG00000114867, ENSG00000156384, ENSG00000104824, ENSG00000134595, ENSG00000104825, ENSG00000114982, ENSG00000133027, ENSG00000135446, ENSG00000151806, ENSG00000170689, ENSG00000146109, ENSG00000166197, ENSG00000127948, ENSG00000148400, ENSG00000156261, ENSG00000057757, ENSG00000032219, ENSG00000108064, ENSG00000090447, ENSG00000070831, ENSG00000102882, ENSG00000100461, ENSG00000025800, ENSG00000213015, ENSG00000156256, ENSG00000113649, ENSG00000170581, ENSG00000189060, ENSG00000189180, ENSG00000065029, ENSG00000110492, ENSG00000170345, ENSG00000172766, ENSG00000135457, ENSG00000008324, ENSG00000133398, ENSG00000100219, ENSG00000168389, ENSG00000109381, ENSG00000122386, ENSG00000163932, ENSG00000163811, ENSG00000160783, ENSG00000123358, ENSG00000108175, ENSG00000258289, ENSG00000125651, ENSG00000215301, ENSG00000180035, ENSG00000115738, ENSG00000235194, ENSG00000044574, ENSG00000163938, ENSG00000168395, ENSG00000157212, ENSG00000170234, ENSG00000136997, ENSG00000157216, ENSG00000174953, ENSG00000172534, ENSG00000168159, ENSG00000035862, ENSG00000250479, ENSG00000121022, ENSG00000101577, ENSG00000147536, ENSG00000274523, ENSG00000123562, ENSG00000125740, ENSG00000123684, ENSG00000154059, ENSG00000138709, ENSG00000064393, ENSG00000135316, ENSG00000065000, ENSG00000174720, ENSG00000253729, ENSG00000020256, ENSG00000198911, ENSG00000198914, ENSG00000147649, ENSG00000171206, ENSG00000147889, ENSG00000128908, ENSG00000169136, ENSG00000145220, ENSG00000160685, ENSG00000160563, ENSG00000054598, ENSG00000101442, ENSG00000184634, ENSG00000100353, ENSG00000054118, ENSG00000185507, ENSG00000183207, ENSG00000160208, ENSG00000143390, ENSG00000204231, ENSG00000167085, ENSG00000119285, ENSG00000171223, ENSG00000171222, ENSG00000132256, ENSG00000171105, ENSG00000196517, ENSG00000204356, ENSG00000183691, ENSG00000125845, ENSG00000148840, ENSG00000143033, ENSG00000089022, ENSG00000087191, ENSG00000089250, ENSG00000133119, ENSG00000153187, ENSG00000111424, ENSG00000164938, ENSG00000175832, ENSG00000172201, ENSG00000067248, ENSG00000132382, ENSG00000136861, ENSG00000169032, ENSG00000137834, ENSG00000197724, ENSG00000006468, ENSG00000148835, ENSG00000174738, ENSG00000204103, ENSG00000101986, ENSG00000183684, ENSG00000184897, ENSG00000070404, ENSG00000145687, ENSG00000124641, ENSG00000135503, ENSG00000135624, ENSG00000165916, ENSG00000115816, ENSG00000132471, ENSG00000181163, ENSG00000204574, ENSG00000205542, ENSG00000172216, ENSG00000198604, ENSG00000136830, ENSG00000196419, ENSG00000198719, ENSG00000089006, ENSG00000054267, ENSG00000101412, ENSG00000100201, ENSG00000187837, ENSG00000155100, ENSG00000067225, ENSG00000196531, ENSG00000043039, ENSG00000198712, ENSG00000131153, ENSG00000155229, ENSG00000197747, ENSG00000198715, ENSG00000009954, ENSG00000198707, ENSG00000197619, ENSG00000275700, ENSG00000161692, ENSG00000169057, ENSG00000152192, ENSG00000108395, ENSG00000162783, ENSG00000122566, ENSG00000204209, ENSG00000179094, ENSG00000123892, ENSG00000074800, ENSG00000071655, ENSG00000068001, ENSG00000165819, ENSG00000136937, ENSG00000113812, ENSG00000083635, ENSG00000171148, ENSG00000244165, ENSG00000122779, ENSG00000145414, ENSG00000204713, ENSG00000005100, ENSG00000160014, ENSG00000271793, ENSG00000108465, ENSG00000072736, ENSG00000112837, ENSG00000112715, ENSG00000158715, ENSG00000136944, ENSG00000175634, ENSG00000004487, ENSG00000130164, ENSG00000153147, ENSG00000158711, ENSG00000079134, ENSG00000262814, ENSG00000185787, ENSG00000106153, ENSG00000106031, ENSG00000011243, ENSG00000146731, ENSG00000066044, ENSG00000135829, ENSG00000158828, ENSG00000111530, ENSG00000110321, ENSG00000196588, ENSG00000198646, ENSG00000283515, ENSG00000111653, ENSG00000134852, ENSG00000143578, ENSG00000184481, ENSG00000100888, ENSG00000079246, ENSG00000100644, ENSG00000185697, ENSG00000162337, ENSG00000164758, ENSG00000120690, ENSG00000123600, ENSG00000185219, ENSG00000153487, ENSG00000151067, ENSG00000132326, ENSG00000197780, ENSG00000092201, ENSG00000196693, ENSG00000095951, ENSG00000196576, ENSG00000133895, ENSG00000048649, ENSG00000130024, ENSG00000123737, ENSG00000100519, ENSG00000165730, ENSG00000161011, ENSG00000184110, ENSG00000122406, ENSG00000109320, ENSG00000165732, ENSG00000141027, ENSG00000143321, ENSG00000144895, ENSG00000122882, ENSG00000186416, ENSG00000106004, ENSG00000156983, ENSG00000108788, ENSG00000074964, ENSG00000174574, ENSG00000196363, ENSG00000095787, ENSG00000128272, ENSG00000006634, ENSG00000196126, ENSG00000177606, ENSG00000007968, ENSG00000175548, ENSG00000133740, ENSG00000143799, ENSG00000184381, ENSG00000185591, ENSG00000100823, ENSG00000034152, ENSG00000116161, ENSG00000187772, ENSG00000120438, ENSG00000164778, ENSG00000187778, ENSG00000107331, ENSG00000213341, ENSG00000141499, ENSG00000070495, ENSG00000175792, ENSG00000072310, ENSG00000196235, ENSG00000110851, ENSG00000087903, ENSG00000176887, ENSG00000118246, ENSG00000119699, ENSG00000117000, ENSG00000139292, ENSG00000188612, ENSG00000124920, ENSG00000185104, ENSG00000121774, ENSG00000163697, ENSG00000165632, ENSG00000108773, ENSG00000110768, ENSG00000106028, ENSG00000130699, ENSG00000198563, ENSG00000177628, ENSG00000132510, ENSG00000001167, ENSG00000085721, ENSG00000120656, ENSG00000142684, ENSG00000183072, ENSG00000121864, ENSG00000108561, ENSG00000115091, ENSG00000165526, ENSG00000163346, ENSG00000163468, ENSG00000071564, ENSG00000132646, ENSG00000108799, ENSG00000198791, ENSG00000108557, ENSG00000129351, ENSG00000198793, ENSG00000213676, ENSG00000173273, ENSG00000173153, ENSG00000270647, ENSG00000005513, ENSG00000155506, ENSG00000164683, ENSG00000096717, ENSG00000161057, ENSG00000166986, ENSG00000108312, ENSG00000168802, ENSG00000069482, ENSG00000166501, ENSG00000107223, ENSG00000075975, ENSG00000197496, ENSG00000175221, ENSG00000245532, ENSG00000119401, ENSG00000186480, ENSG00000188786, ENSG00000114062, ENSG00000081189, ENSG00000164338, ENSG00000141456, ENSG00000167967, ENSG00000107404, ENSG00000106799, ENSG00000075624, ENSG00000072110, ENSG00000132507, ENSG00000129691, ENSG00000155846, ENSG00000176208, ENSG00000123908, ENSG00000143621, ENSG00000060138, ENSG00000164463, ENSG00000137193, ENSG00000119778, ENSG00000118689, ENSG00000144712, ENSG00000188895, ENSG00000280789, ENSG00000159086, ENSG00000143748, ENSG00000185024, ENSG00000165556, ENSG00000164104, ENSG00000141564, ENSG00000012061, ENSG00000131747, ENSG00000137288, ENSG00000060339, ENSG00000177425, ENSG00000117115, ENSG00000115053, ENSG00000082014, ENSG00000013275, ENSG00000275052, ENSG00000169926, ENSG00000105497, ENSG00000110713, ENSG00000102096, ENSG00000110958, ENSG00000253293, ENSG00000130305, ENSG00000131759, ENSG00000110711, ENSG00000176105, ENSG00000151465, ENSG00000116016, ENSG00000152556, ENSG00000063978, ENSG00000142871, ENSG00000120742, ENSG00000164362, ENSG00000106571, ENSG00000233101, ENSG00000141543, ENSG00000167513, ENSG00000174173, ENSG00000099622, ENSG00000198026, ENSG00000175029, ENSG00000025156, ENSG00000109917, ENSG00000139329, ENSG00000004975, ENSG00000118873, ENSG00000188342, ENSG00000164134, ENSG00000166313, ENSG00000116560, ENSG00000168610, ENSG00000085224, ENSG00000127586, ENSG00000074319, ENSG00000140443, ENSG00000149480, ENSG00000147180, ENSG00000075426, ENSG00000130766, ENSG00000118762, ENSG00000137273, ENSG00000063322, ENSG00000103126, ENSG00000166326, ENSG00000167658, ENSG00000078804, ENSG00000106785, ENSG00000105698, ENSG00000026025, ENSG00000109819, ENSG00000137486, ENSG00000114166, ENSG00000138336, ENSG00000166333, ENSG00000113196, ENSG00000164151, ENSG00000130726, ENSG00000166337, ENSG00000108840, ENSG00000124177, ENSG00000169967, ENSG00000127445, ENSG00000130741, ENSG00000105204, ENSG00000198034, ENSG00000198157, ENSG00000064995, ENSG00000136045, ENSG00000115368, ENSG00000116455, ENSG00000115484, ENSG00000169976, ENSG00000256525, ENSG00000129518, ENSG00000141867, ENSG00000078900, ENSG00000275023, ENSG00000127334, ENSG00000125398, ENSG00000166226, ENSG00000126368, ENSG00000166228, ENSG00000101391, ENSG00000178573, ENSG00000097007, ENSG00000130956, ENSG00000151414, ENSG00000107938, ENSG00000263001, ENSG00000112282, ENSG00000166478, ENSG00000166477, ENSG00000126457, ENSG00000130826, ENSG00000130707, ENSG00000102125, ENSG00000128513, ENSG00000126456, ENSG00000077522, ENSG00000107929, ENSG00000065427, ENSG00000096384, ENSG00000020633, ENSG00000116750, ENSG00000170855, ENSG00000188372, ENSG00000171703, ENSG00000126226, ENSG00000100296, ENSG00000198171, ENSG00000145191, ENSG00000164190, ENSG00000165280, ENSG00000105419, ENSG00000171720, ENSG00000139620, ENSG00000159479, ENSG00000060069, ENSG00000042429, ENSG00000169884, ENSG00000165283, ENSG00000159592, ENSG00000101057, ENSG00000124496, ENSG00000104312, ENSG00000125351, ENSG00000105647, ENSG00000140968, ENSG00000138668, ENSG00000117505, ENSG00000064313, ENSG00000153922, ENSG00000113387, ENSG00000172943, ENSG00000137693, ENSG00000172819, ENSG00000008382, ENSG00000130935, ENSG00000128989, ENSG00000140853, ENSG00000177030, ENSG00000105880, ENSG00000148337, ENSG00000022840, ENSG00000184937, ENSG00000161813, ENSG00000184939, ENSG00000177045, ENSG00000105835, ENSG00000135124, ENSG00000170653, ENSG00000159217, ENSG00000171735, ENSG00000170889, ENSG00000006194, ENSG00000173917, ENSG00000148200, ENSG00000181418, ENSG00000149658, ENSG00000155090, ENSG00000064490, ENSG00000127870, ENSG00000176087, ENSG00000178028, ENSG00000105821, ENSG00000139618, ENSG00000114779, ENSG00000139613, ENSG00000150753, ENSG00000134046, ENSG00000111269, ENSG00000112237, ENSG00000167491, ENSG00000171634, ENSG00000167258, ENSG00000118922, ENSG00000029363, ENSG00000135372, ENSG00000125457, ENSG00000078403, ENSG00000128602, ENSG00000221823, ENSG00000148677, ENSG00000177189, ENSG00000160867, ENSG00000102580, ENSG00000120093, ENSG00000141905, ENSG00000162924, ENSG00000166173, ENSG00000167380, ENSG00000170312, ENSG00000080824, ENSG00000251247, ENSG00000012822, ENSG00000197905, ENSG00000134371, ENSG00000179361, ENSG00000102103, ENSG00000062282, ENSG00000121068, ENSG00000084073, ENSG00000087460, ENSG00000035928, ENSG00000114315, ENSG00000167394, ENSG00000170684, ENSG00000115524, ENSG00000073060, ENSG00000170322, ENSG00000168002, ENSG00000127616, ENSG00000161970, ENSG00000090612, ENSG00000145386	4373	2174	19176	1.22032	5.48765e-05	2.54043e-07	2.40072e-05	MYCBP, ISL1, ZC3H8, ZNF395, EIF4G1, SFR1, HNRNPL, SOX3, NFKBIB, KANSL3, PEMT, CDK4, GUF1, HOXB9, ABT1, NOLC1, POR, NOTCH1, CCT8, PITHD1, ARID4A, TFAM, TFAP4, CDC42, MAPK3, RBM23, KPNA6, ZNF580, USP16, TCERG1, STAT2, H1F0, ZNF33A, ZNF76, MDK, FOS, NAA16, TFCP2, SS18L2, MED10, XBP1, MFSD2A, ELF2, ZNF205, PRKCD, WDR43, PMF1, NR4A1, ZMIZ1, CHURC1, GTF2F1, DDX3X, ZNF48, ID2, PPP1R3E, HSPA5, GNL3, ING5, PAXIP1, PWWP2A, MYC, SSBP3, DHX36, HCFC1, RNF187, TIMP2, CHCHD10, COPS5, LPIN2, GINS4, RCC1L, MORF4L2, FOSB, LPGAT1, IMPACT, LARP1B, HIPK2, SYNCRIP, AP3D1, LARP7, PRKDC, ZFP64, SREBF2, POU3F3, MTDH, TRIM8, CDKN2A, INO80, ATF5, LYAR, ZBTB7B, MED27, FOXC1, ACTR5, MED12, EIF3D, THRAP3, IRF7, RUVBL2, RRP1B, RFX5, RXRB, PHB, HEATR1, JUNB, SCAND1, TRIM5, INSR, SLC6A9, NELFE, NOG, BMP2, PPRC1, MTF2, MAPKAPK5, PSMC5, NOS1, RFC3, HNRNPU, VDR, TP53INP1, ETV4, ID4, DHX29, MYBBP1A, CDK5RAP2, MAP2K1, SMAD6, PHF2, ETV1, TAF5, NR1D2, MAFB, ABCD1, ALYREF, H1FX, FSTL3, SSBP2, MED20, ACVR1B, CCT7, PSMC3, CEBPZ, WBP2, NPM1, ABCF1, TMSB4X, CEBPB, BAZ1A, FAM129B, XRCC6, DLL1, SNX5, ARID4B, E2F1, DDX17, HIST1H1C, OTUD6B, PKM, NACA, BARX2, MT-CO2, GINS2, MMS19, S100A10, GLMP, BAZ1B, CEP290, ZNF615, AATF, DBF4B, MECP2, POU4F1, TRIM37, IER5, HNRNPA2B1, DAXX, PER1, RAB38, ENO1, MBD3, HYAL2, METTL3, NCBP1, ACTR8, NUFIP1, TADA3, P2RY11, TRIM24, NAF1, TRIM27, DHX33, CALM3, AL589666.1, CDK5RAP3, NFATC3, TBX18, VEGFA, SLC45A3, LMX1B, RPS6KB2, KDM1A, LDLR, SMARCA5, ELK4, THOC1, MRPL12, MORF4L1, CHCHD2, HOXA13, AKAP8L, CCT6A, ELAVL1, DHX9, PINK1, CAND1, EIF4G2, MRTFA, NCOA6, AC020915.5, ING4, CLOCK, CREB3L4, FOXO4, CHD8, XRCC5, HIF1A, MYBL1, LRP5, MED30, ELF1, METTL8, ZNF445, ING1, CACNA1C, PER2, TAF13, SUPT16H, ZNF33B, HIVEP1, PLXNB2, MEN1, RSF1, PHF10, EXOSC9, PSMC6, STOX1, SQSTM1, EIF3C, RPL5, NFKB1, DDX21, NCOR1, HDGF, EIF2A, ECD, NKRF, HOXA5, BRPF1, MLX, ARHGEF10L, AKIRIN1, WDR5, WAC, ATF4, DBF4, HLA-DRB1, JUN, E2F2, ALG10B, E2F5, PARP1, PLA2G6, SP1, APEX1, MAP2K3, CACYBP, LIN28B, TCP1, EN2, MCRS1, ABCA2, CHUK, WRAP53, JMJD6, RUVBL1, SREBF1, SUPT5H, PRDM4, RFX2, SOX11, FASTKD2, TGFB3, RLF, LGR5, SUMO2, MYRF, FAF1, KHDRBS1, APBB2, TAF3, KAT2A, GTF2H1, SSBP1, TAF4, DDX39B, GBA, KDM6B, NFYA, RRN3, TAF12, ZNF593, NKX2-5, ZNF639, C1QBP, ACTR3, RPUSD4, PBXIP1, CCT3, TCF3, PCNA, EZH1, CNOT7, RAI1, ILF3, MTOR, ATF6B, TNKS, ESRRA, TAF15, SOX8, LARP1, HEY1, SIRT1, PSMC2, MARS, UBTF, CHTF8, GAL, PRKCB, EDF1, MKRN2, SLC2A10, MED16, NEAT1, TRIM32, INSIG1, MTF1, UBE3A, MEF2C, UTP15, PELP1, E4F1, DVL1, TGFBR1, ACTB, ACTN1, EIF5A, ASH2L, PPARGC1B, ATAD5, AGO2, ILF2, YBX3, CREBRF, PIM1, ATAD2B, FOXO3, CAND2, MSL1, PAGR1, PAXBP1, NVL, BRF1, CDX2, HMGB2, RPTOR, ERCC1, TOP2A, UQCC2, CCAR1, PAWR, PADI2, NCL, SMARCD3, PSMC4, PPP4R3B, KLF13, ZNF175, NUP98, PIM2, PTGES3, HOXA10, NSUN5, RARA, AIP, YES1, CDC123, EPAS1, PFKM, RNF4, CYR61, SERP1, TERT, GLI3, HOXB-AS3, EIF4A3, CDT1, TRMT10C, CIRBP, ZNF335, CTBP2, HSF2, ZPR1, LUM, DVL2, RAB3GAP2, GTF2F2, NAA15, APBB1, SFPQ, STAT3, ATRX, CHTF18, TSG101, IGF1R, MTA2, ZNF711, FOSL2, SESN2, PKD2, FOXF2, MED29, AXIN1, TRIM44, EEF2, TP53INP2, TRIM14, USF2, VIM, PPARGC1A, ARRB1, KAT2B, TET1, ILK, HAND1, ICE1, TRIM28, TAF10, HDAC5, CHD6, MAP3K2, PIN1, EIF2S3, DYRK1B, RPS4X, HMGN5, TAF11, PWP1, WDR75, WDR77, CCT4, SF3B5, POLG2, EAPP, BRD4, TP73, MLLT6, DYRK2, SOX9, CCT2, NR1D1, PCBD1, CDK5RAP1, MAF, ABL1, HABP4, NEK7, EDRF1, GTF2I, MED23, ZNF143, LEO1, PRMT1, DKC1, ASS1, TAZ, POT1, IRF3, ACTN2, LARP4B, KARS, HSP90AB1, RUNX3, UCHL5, TRIAP1, ZP3, TCEA2, PCID2, THOC5, DDRGK1, EIF2B5, NIPBL, VCP, MEIS3, HDAC3, KANSL2, MED8, CTDP1, MED17, WNT10B, STOML2, GPBP1L1, MYBL2, TRERF1, RIPK2, UPF3B, PIK3R2, IRF8, HNRNPD, DR1, TAF2, CHD1, SUB1, PHF8, YAP1, RARG, MPND, NOL11, ARPP19, NLRC5, DEAF1, DLX5, CIZ1, RNF10, WT1, LARP4, ZFP90, SIX5, NAMPT, P2RX4, ATF7, IGF2BP1, CAMTA1, RPS9, ZNF263, HOXB2, NR6A1, DDN, YTHDF1, KLF10, RFXANK, RNF6, SLC35A4, DMAP1, DNAJC2, BRCA2, ABHD14B, SMARCC2, CCT5, MBD2, CREBL2, CCNC, GATAD2A, BPTF, CDK12, KLF12, BCLAF1, NAT10, MIF4GD, MLLT10, SMO, PPP3R1, ANKRD1, RPS6KA3, FGFR4, DNAJC3, HOXB3, NFIC, REL, LARP6, ZNF226, CDK1, HSP90AA1, ZNF345, CALCOCO1, TEAD4, CDC73, ARID3B, PQBP1, DGAT2, TBX2, ZMPSTE24, GNAS, RFC1, HES1, ZNF668, ZNF296, SF3B1, SCARB1, NFRKB, POLR2G, SMARCA4, RPL26, ZNF268, CCNA2
GOTERM_BP_FAT	GO:0032259~methylation	143	2.90709	4.86019e-09	ENSG00000165819, ENSG00000105879, ENSG00000006712, ENSG00000114982, ENSG00000133027, ENSG00000099381, ENSG00000168137, ENSG00000126457, ENSG00000185432, ENSG00000032219, ENSG00000178691, ENSG00000100462, ENSG00000124275, ENSG00000099810, ENSG00000198730, ENSG00000129691, ENSG00000099899, ENSG00000004487, ENSG00000197006, ENSG00000145919, ENSG00000135297, ENSG00000170345, ENSG00000119772, ENSG00000153147, ENSG00000100219, ENSG00000119812, ENSG00000280789, ENSG00000159086, ENSG00000165792, ENSG00000126749, ENSG00000086189, ENSG00000162961, ENSG00000155275, ENSG00000198646, ENSG00000132275, ENSG00000157212, ENSG00000139620, ENSG00000136997, ENSG00000115970, ENSG00000172534, ENSG00000198917, ENSG00000010165, ENSG00000127804, ENSG00000125743, ENSG00000123600, ENSG00000205629, ENSG00000162851, ENSG00000123200, ENSG00000132600, ENSG00000130305, ENSG00000111641, ENSG00000174720, ENSG00000178409, ENSG00000173113, ENSG00000168283, ENSG00000133895, ENSG00000169093, ENSG00000181090, ENSG00000080345, ENSG00000165055, ENSG00000278619, ENSG00000037474, ENSG00000162623, ENSG00000148335, ENSG00000130816, ENSG00000108592, ENSG00000183665, ENSG00000223705, ENSG00000109685, ENSG00000103342, ENSG00000174173, ENSG00000184937, ENSG00000076108, ENSG00000196363, ENSG00000198026, ENSG00000074201, ENSG00000173120, ENSG00000164091, ENSG00000120705, ENSG00000171861, ENSG00000133863, ENSG00000171103, ENSG00000104907, ENSG00000110066, ENSG00000163166, ENSG00000204356, ENSG00000085224, ENSG00000119969, ENSG00000100304, ENSG00000167088, ENSG00000187778, ENSG00000143033, ENSG00000139160, ENSG00000185238, ENSG00000181555, ENSG00000179598, ENSG00000149480, ENSG00000130005, ENSG00000178028, ENSG00000198890, ENSG00000071462, ENSG00000070495, ENSG00000167491, ENSG00000110851, ENSG00000059588, ENSG00000037897, ENSG00000117000, ENSG00000087995, ENSG00000100416, ENSG00000117481, ENSG00000166166, ENSG00000164944, ENSG00000182199, ENSG00000074266, ENSG00000176890, ENSG00000203880, ENSG00000170430, ENSG00000001167, ENSG00000136830, ENSG00000138336, ENSG00000130299, ENSG00000143379, ENSG00000137760, ENSG00000138050, ENSG00000054267, ENSG00000163348, ENSG00000130726, ENSG00000187837, ENSG00000255561, ENSG00000084073, ENSG00000105202, ENSG00000089195, ENSG00000108799, ENSG00000068438, ENSG00000136045, ENSG00000135632, ENSG00000116455, ENSG00000169057, ENSG00000096717, ENSG00000101247, ENSG00000141867, ENSG00000275023, ENSG00000120265	4373	401	19176	1.56376	5.64739e-05	2.60233e-07	2.45921e-05	METTL3, CBLL1, PAF1, KANSL3, PEMT, SETD1A, SETD5, PRMT1, METTL7A, ARID4A, SUZ12, PRMT5, MTRR, MTAP, CTR9, ASH2L, TRMT2A, KDM1A, METTL9, BOD1, MTO1, FOS, DNMT3A, SMARCA5, XBP1, FAM98A, PAGR1, PAXBP1, METTL17, EMG1, DIMT1, DPY30, TRMT44, NCOA6, RRP8, PAXIP1, KANSL2, MYC, THADA, HCFC1, SPOUT1, EEF1AKNMT, METTL16, SNRPD2, METTL8, LCMT1, TFB2M, ZC3H13, PRMT7, NSUN5, NOP2, LARP7, BEND3, TRMT112, BMI1, MEN1, ASMTL, EHMT1, RIF1, METTL2B, MRM1, NSUN2, TYW3, NTMT1, DNMT1, FTSJ3, TRMT12, NSUN5P1, NSD2, GSPT1, TRMT10C, WT1, BAZ2A, WDR5, ZNF335, CLNS1A, KDM2A, WDR82, ETF1, MRM3, TEX15, TRMT61B, TRMT1, KMT5B, IWS1, NELFE, ATRX, HELLS, TTLL12, SNRPD1, MCRS1, MTF2, ETFBKMT, PRMT3, SETD2, PLD6, MTA2, GAMT, DMAP1, PRMT6, BUD23, JMJD6, GATAD2A, PRDM4, TARBP1, METTL1, RLF, METTL2A, TRMU, NSUN4, TRMT61A, VIRMA, SHMT2, EED, TYMS, PCMTD2, MGMT, NFYA, FAM129B, TET1, GTPBP3, SETDB1, ALKBH8, THUMPD2, ARID4B, PYGO2, TRIM28, HIST1H1C, FDXACB1, ZMPSTE24, FBL, TRMT6, EZH1, FTSJ1, PWP1, SMYD5, WDR77, MECP2, SIRT1, NDUFAF5, BRD4, MLLT6, PCMT1
GOTERM_BP_FAT	GO:0032200~telomere organization	76	1.54503	6.5286e-09	ENSG00000183207, ENSG00000092199, ENSG00000130119, ENSG00000113812, ENSG00000254093, ENSG00000172795, ENSG00000151414, ENSG00000175305, ENSG00000145414, ENSG00000143799, ENSG00000100109, ENSG00000100823, ENSG00000085224, ENSG00000163041, ENSG00000120438, ENSG00000156261, ENSG00000130826, ENSG00000187778, ENSG00000089022, ENSG00000128513, ENSG00000102882, ENSG00000141499, ENSG00000129566, ENSG00000122376, ENSG00000153187, ENSG00000139618, ENSG00000175792, ENSG00000150753, ENSG00000113522, ENSG00000096384, ENSG00000051180, ENSG00000116750, ENSG00000171824, ENSG00000135372, ENSG00000146731, ENSG00000181625, ENSG00000106399, ENSG00000270276, ENSG00000135624, ENSG00000012061, ENSG00000163938, ENSG00000174953, ENSG00000198924, ENSG00000073050, ENSG00000080824, ENSG00000257949, ENSG00000196419, ENSG00000149716, ENSG00000145912, ENSG00000079246, ENSG00000136273, ENSG00000163029, ENSG00000149115, ENSG00000187555, ENSG00000270882, ENSG00000109534, ENSG00000163468, ENSG00000160957, ENSG00000132646, ENSG00000108799, ENSG00000110958, ENSG00000132207, ENSG00000173273, ENSG00000035928, ENSG00000198952, ENSG00000138668, ENSG00000253729, ENSG00000170322, ENSG00000115484, ENSG00000128908, ENSG00000080345, ENSG00000164362, ENSG00000121274, ENSG00000147601, ENSG00000122566, ENSG00000166226	4373	178	19176	1.87229	7.58595e-05	3.47963e-07	3.28826e-05	RUVBL2, HNRNPC, GNL3L, ACTR8, PINX1, DCP2, NEK7, CCNE2, NAF1, PARP1, TFIP11, APEX1, ATRX, H3F3A, TCP1, CCT8, DKC1, MCRS1, MAPKAPK5, POT1, MAPK3, WRAP53, TEP1, SHLD2, HNRNPU, BRCA2, RUVBL1, CCT5, RAD50, HSP90AB1, RAD51, UCHL5, EXOSC10, NAT10, CCT6A, SLX1B, RPA3, HIST2H4B, CCT7, ERCC1, GNL3, DHX36, DCLRE1A, XRCC1, HSP90AA1, TEN1, XRCC6, LTO1, NHP2, XRCC5, HUS1, SMC6, TNKS1BP1, USP7, HIST2H4A, GAR1, CCT3, RECQL4, PCNA, EZH1, PTGES3, SLX1A, TNKS, RFC1, SMG5, HNRNPD, PRKDC, NFRKB, CCT4, INO80, RIF1, TERT, TENT4B, TERF1, HNRNPA2B1, CCT2
GOTERM_BP_FAT	GO:0010564~regulation of cell cycle process	227	4.61476	6.69584e-09	ENSG00000114867, ENSG00000006712, ENSG00000116127, ENSG00000135446, ENSG00000004897, ENSG00000099385, ENSG00000036257, ENSG00000090447, ENSG00000100462, ENSG00000070831, ENSG00000167967, ENSG00000141577, ENSG00000058729, ENSG00000094804, ENSG00000075624, ENSG00000171792, ENSG00000113522, ENSG00000176208, ENSG00000143624, ENSG00000280789, ENSG00000086065, ENSG00000092853, ENSG00000141564, ENSG00000215301, ENSG00000115738, ENSG00000114648, ENSG00000197157, ENSG00000132275, ENSG00000157212, ENSG00000171566, ENSG00000136997, ENSG00000196504, ENSG00000141552, ENSG00000138376, ENSG00000053254, ENSG00000082014, ENSG00000205629, ENSG00000105373, ENSG00000165689, ENSG00000147082, ENSG00000146670, ENSG00000099910, ENSG00000170242, ENSG00000112576, ENSG00000253729, ENSG00000154734, ENSG00000170248, ENSG00000176108, ENSG00000063978, ENSG00000147889, ENSG00000128908, ENSG00000169136, ENSG00000062650, ENSG00000164362, ENSG00000147883, ENSG00000147400, ENSG00000185721, ENSG00000167513, ENSG00000255112, ENSG00000134318, ENSG00000171105, ENSG00000166313, ENSG00000116560, ENSG00000163161, ENSG00000085224, ENSG00000184661, ENSG00000181817, ENSG00000182247, ENSG00000185515, ENSG00000140443, ENSG00000153187, ENSG00000070770, ENSG00000104218, ENSG00000108819, ENSG00000196510, ENSG00000132382, ENSG00000136861, ENSG00000118762, ENSG00000118523, ENSG00000135090, ENSG00000167657, ENSG00000123080, ENSG00000180198, ENSG00000137804, ENSG00000181163, ENSG00000114166, ENSG00000118971, ENSG00000010244, ENSG00000152518, ENSG00000088833, ENSG00000136273, ENSG00000162413, ENSG00000101412, ENSG00000184445, ENSG00000182389, ENSG00000127445, ENSG00000103264, ENSG00000109805, ENSG00000112659, ENSG00000173559, ENSG00000009954, ENSG00000167797, ENSG00000158290, ENSG00000124508, ENSG00000144579, ENSG00000164045, ENSG00000116691, ENSG00000136044, ENSG00000161692, ENSG00000004142, ENSG00000169057, ENSG00000141867, ENSG00000140534, ENSG00000108395, ENSG00000125398, ENSG00000147601, ENSG00000175063, ENSG00000254093, ENSG00000113810, ENSG00000117614, ENSG00000114346, ENSG00000131242, ENSG00000087206, ENSG00000168411, ENSG00000160014, ENSG00000164611, ENSG00000143476, ENSG00000108465, ENSG00000094880, ENSG00000130724, ENSG00000117724, ENSG00000082898, ENSG00000153147, ENSG00000132466, ENSG00000110092, ENSG00000170855, ENSG00000143228, ENSG00000204389, ENSG00000204388, ENSG00000120129, ENSG00000126226, ENSG00000101146, ENSG00000106031, ENSG00000101266, ENSG00000169515, ENSG00000198171, ENSG00000022267, ENSG00000131467, ENSG00000198642, ENSG00000164190, ENSG00000138778, ENSG00000175643, ENSG00000111653, ENSG00000163660, ENSG00000184481, ENSG00000010165, ENSG00000159593, ENSG00000169884, ENSG00000162337, ENSG00000103479, ENSG00000176170, ENSG00000215021, ENSG00000133895, ENSG00000179218, ENSG00000241360, ENSG00000134982, ENSG00000158019, ENSG00000156876, ENSG00000130024, ENSG00000165730, ENSG00000137210, ENSG00000171848, ENSG00000072609, ENSG00000122882, ENSG00000099901, ENSG00000198783, ENSG00000040275, ENSG00000175662, ENSG00000110987, ENSG00000095787, ENSG00000006634, ENSG00000020426, ENSG00000135249, ENSG00000171862, ENSG00000113575, ENSG00000111276, ENSG00000139842, ENSG00000086827, ENSG00000276644, ENSG00000086712, ENSG00000100823, ENSG00000105393, ENSG00000182504, ENSG00000181555, ENSG00000080839, ENSG00000156970, ENSG00000139618, ENSG00000139613, ENSG00000153107, ENSG00000136104, ENSG00000169679, ENSG00000172716, ENSG00000144635, ENSG00000110172, ENSG00000135372, ENSG00000124006, ENSG00000101224, ENSG00000163697, ENSG00000141367, ENSG00000108773, ENSG00000092010, ENSG00000146918, ENSG00000170312, ENSG00000117399, ENSG00000134371, ENSG00000044090, ENSG00000121068, ENSG00000084073, ENSG00000071564, ENSG00000173273, ENSG00000135476, ENSG00000175215, ENSG00000153207, ENSG00000127616, ENSG00000096717, ENSG00000161970, ENSG00000278259	4373	706	19176	1.40994	7.78027e-05	3.55247e-07	3.35709e-05	EIF4G1, PAF1, ALMS1, CDK4, CDC27, BCL7C, CUL3, TFAP4, PRMT5, CDC42, E4F1, CEP131, RIOK2, CDC6, ACTB, RHNO1, RAD50, ATAD5, INTS3, PAGR1, CHMP5, CLSPN, RPTOR, DDX3X, ID2, KLHL18, SND1, RRP8, PAXIP1, PLRG1, MYC, PRPF40A, ANAPC11, BARD1, FOXN3, SMARCD3, LCMT1, NOP53, ENTR1, CCNB3, CDCA5, KLHL22, USP47, CCND3, PRKDC, ADAMTS1, PDCD6IP, CHMP6, RNF4, CDKN2A, INO80, ATF5, WAPL, TERT, CDKN2B, CETN2, DRG1, CDT1, CHMP1B, ROCK2, INSR, APBB1, SFPQ, ERCC3, ATRX, CDCA2, LSM10, UBE2E2, BRCC3, IGF1R, HNRNPU, CSNK2A2, CSPP1, PPP1R9B, ANAPC7, MYBBP1A, CDK5RAP2, PKD2, CTGF, TAOK3, DAPK3, CDKN2C, RCC1, NUSAP1, NPM1, KAT2B, CCND2, ZNF207, ZFP36L2, NSFL1C, HUS1, KLHL21, E2F1, KNTC1, CACNB4, PIN1, FBXO31, NCAPG, CUL9, NABP1, BAZ1B, CDK2AP2, CUL4B, BTN2A2, CTDSP1, CDC25A, MIIP, APPL2, DBF4B, POLDIP2, MECP2, BRD4, TICRR, TRIM37, SOX9, TERF1, UBE2C, PINX1, SMC4, SYF2, ECT2, RAB11FIP4, UIMC1, RFWD3, CALM3, PTTG1, DTL, CDK5RAP3, CDC23, CHMP2A, CENPF, XPO1, SMARCA5, ANKRD17, CCND1, TRIAP1, NUF2, HSPA1A, HSPA1B, DUSP1, PCID2, RAE1, HOXA13, CSNK2A1, CCDC8, DDRGK1, FHL1, PSME3, KLHL9, NIPBL, CENPE, RMI2, ING4, CCNL1, FOXO4, EEF1AKNMT, NAE1, WNT10B, LRP5, RBL2, SPHK1, PHB2, MEN1, CALR, PDXP, APC, BABAM2, SASS6, PHF10, STOX1, TMEM14B, RRM2, CHFR, ECD, RANBP1, ZNF830, SPDL1, TOM1L2, BCL7A, WAC, DBF4, MNAT1, RINT1, PTEN, PPP2CA, CDKN1B, CUL4A, ZW10, DACH1, TXLNG, APEX1, BABAM1, CEP97, SETD2, RBL1, BUB1B, BRCA2, SMARCC2, ANAPC1, RNASEH2B, BUB1, SLFN11, DYNC1LI1, CHORDC1, NAT10, OBSL1, CDC25B, APBB2, CLTC, KAT2A, PSME1, NCAPG2, CDK1, CDC20, CDC73, CUL7, TBX2, ZMPSTE24, TCF3, TNKS, ESPL1, CTDSP2, AHCTF1, SMARCA4, SIRT1, RPL26, MYO19
GOTERM_BP_FAT	GO:0006914~autophagy	177	3.59829	7.37125e-09	ENSG00000107897, ENSG00000135966, ENSG00000196683, ENSG00000114867, ENSG00000097007, ENSG00000065135, ENSG00000198589, ENSG00000152348, ENSG00000170296, ENSG00000072062, ENSG00000168010, ENSG00000175224, ENSG00000152223, ENSG00000139644, ENSG00000151532, ENSG00000119401, ENSG00000144567, ENSG00000086758, ENSG00000151929, ENSG00000204713, ENSG00000144848, ENSG00000108100, ENSG00000141458, ENSG00000102125, ENSG00000141699, ENSG00000102882, ENSG00000165943, ENSG00000141971, ENSG00000100292, ENSG00000158717, ENSG00000115307, ENSG00000130724, ENSG00000131374, ENSG00000157106, ENSG00000140474, ENSG00000118689, ENSG00000100219, ENSG00000011405, ENSG00000051382, ENSG00000159363, ENSG00000148356, ENSG00000086065, ENSG00000100299, ENSG00000223802, ENSG00000166887, ENSG00000143222, ENSG00000204308, ENSG00000104133, ENSG00000141564, ENSG00000198171, ENSG00000103197, ENSG00000213760, ENSG00000103194, ENSG00000158828, ENSG00000094631, ENSG00000160948, ENSG00000090674, ENSG00000090432, ENSG00000165280, ENSG00000110321, ENSG00000198925, ENSG00000174437, ENSG00000136874, ENSG00000100926, ENSG00000147416, ENSG00000100644, ENSG00000167461, ENSG00000153094, ENSG00000101210, ENSG00000176171, ENSG00000180667, ENSG00000109971, ENSG00000215021, ENSG00000102096, ENSG00000104312, ENSG00000105401, ENSG00000197386, ENSG00000140968, ENSG00000112977, ENSG00000099910, ENSG00000171298, ENSG00000198911, ENSG00000081307, ENSG00000117984, ENSG00000176108, ENSG00000147649, ENSG00000171206, ENSG00000147889, ENSG00000161011, ENSG00000188554, ENSG00000137055, ENSG00000165699, ENSG00000164885, ENSG00000149823, ENSG00000149547, ENSG00000255112, ENSG00000163719, ENSG00000157954, ENSG00000213585, ENSG00000155097, ENSG00000116209, ENSG00000095787, ENSG00000105835, ENSG00000156508, ENSG00000085978, ENSG00000116688, ENSG00000132256, ENSG00000118873, ENSG00000206418, ENSG00000117410, ENSG00000247077, ENSG00000167523, ENSG00000165861, ENSG00000168610, ENSG00000160695, ENSG00000100300, ENSG00000103257, ENSG00000034713, ENSG00000074319, ENSG00000104852, ENSG00000130766, ENSG00000070770, ENSG00000164938, ENSG00000072310, ENSG00000112234, ENSG00000196235, ENSG00000159720, ENSG00000135018, ENSG00000196998, ENSG00000085733, ENSG00000185189, ENSG00000164305, ENSG00000182473, ENSG00000143384, ENSG00000087470, ENSG00000078804, ENSG00000141367, ENSG00000106785, ENSG00000123240, ENSG00000104765, ENSG00000179364, ENSG00000112425, ENSG00000159399, ENSG00000177628, ENSG00000109819, ENSG00000136436, ENSG00000173821, ENSG00000080824, ENSG00000174903, ENSG00000122958, ENSG00000088833, ENSG00000089006, ENSG00000104081, ENSG00000100568, ENSG00000140941, ENSG00000214253, ENSG00000198793, ENSG00000132405, ENSG00000131558, ENSG00000171130, ENSG00000178607, ENSG00000155506, ENSG00000067900, ENSG00000138069, ENSG00000055483, ENSG00000121236, ENSG00000141580, ENSG00000004142, ENSG00000109083, ENSG00000160360, ENSG00000167671, ENSG00000096717, ENSG00000185883, ENSG00000164209, ENSG00000165775, ENSG00000078902, ENSG00000126247	4373	524	19176	1.48122	8.56503e-05	3.89303e-07	3.67892e-05	ACBD5, TGFBRAP1, TOMM7, EIF4G1, ABL1, GNAI3, LRBA, ATG10, GABARAP, PRKACA, ATG16L2, ATG13, EPG5, TMBIM6, VTI1A, TRIM32, RETREG2, HUWE1, BAG3, TRIM27, ATG3, CCNY, NPC1, TAZ, RETREG3, MAPK3, MOAP1, MVB12A, HMOX1, RNF166, AUP1, CHMP2A, TBC1D5, SMG1, ULK3, FOXO3, XBP1, PIK3C2A, PIK3CB, ATP13A2, LRSAM1, CHMP5, ARSA, CERS1, VPS39, UFC1, RNF5, SPG11, RPTOR, DDRGK1, TSC2, ATP6V1G2, USP10, PINK1, HDAC6, VPS28, MCOLN1, MUL1, VCP, EIF4G2, ATG9A, ATP2A2, STX17, TM9SF1, ATP6V1B2, HIF1A, RAB8A, BCL2L11, EEF1A2, BNIP3, YOD1, HSPA8, PHB2, PIM2, RIPK2, CDC37, HTT, IRF8, DAP, KLHL22, GAA, SREBF2, UBA5, CTSD, CHMP6, MTDH, TRIM8, CDKN2A, SQSTM1, NBR1, PLAA, TSC1, CDK5, VPS51, EI24, CHMP1B, MTMR14, WIPI2, VDAC1, ATP6V1C1, TMEM59, WAC, NAMPT, EEF1A1, ATG16L1, MFN2, TRIM5, RAB3GAP2, RAB12, ATP6V0B, PGAM5, SPATA33, ZFYVE1, STAT3, VPS11, TSPO, SLC7A5, GABARAPL2, TSG101, SNRNP70, SESN2, CSNK2A2, TP53INP1, SREBF1, FBXL4, SUPT5H, ATP6V0D1, UBQLN1, WDR45, CTTN, NRBP2, CASP3, EXOC7, MCL1, DNM1L, TP53INP2, CLTC, TRIM14, OPTN, BNIP3L, PACS2, EPM2A, HK2, GBA, PPARGC1A, CALCOCO2, RNF213, HSP90AA1, RAB1B, VPS26A, NSFL1C, SNX5, BMF, VTI1B, MAP1LC3B, FIS1, MTOR, TBC1D14, EXOC4, ATP6V0E2, ERN1, LARP1, ROCK1, RAB1A, USP36, TRIM6, WDR45B, POLDIP2, IFT20, GPSM1, UBXN6, SIRT1, ATP6V0C, SLC25A46, FUNDC2, TOLLIP, CAPNS1
GOTERM_BP_FAT	GO:0043603~cellular amide metabolic process	485	9.85973	7.45067e-09	ENSG00000114867, ENSG00000160408, ENSG00000114626, ENSG00000104824, ENSG00000197930, ENSG00000171421, ENSG00000133027, ENSG00000135446, ENSG00000136897, ENSG00000204316, ENSG00000151806, ENSG00000151929, ENSG00000166197, ENSG00000079785, ENSG00000151923, ENSG00000055332, ENSG00000163923, ENSG00000102882, ENSG00000147677, ENSG00000239789, ENSG00000156256, ENSG00000122140, ENSG00000113407, ENSG00000134001, ENSG00000137513, ENSG00000137876, ENSG00000113643, ENSG00000171314, ENSG00000088247, ENSG00000100697, ENSG00000163932, ENSG00000100577, ENSG00000108298, ENSG00000122026, ENSG00000123353, ENSG00000213366, ENSG00000215301, ENSG00000145592, ENSG00000172531, ENSG00000196743, ENSG00000136877, ENSG00000131067, ENSG00000136997, ENSG00000174953, ENSG00000144029, ENSG00000198918, ENSG00000149716, ENSG00000198917, ENSG00000100129, ENSG00000127804, ENSG00000156482, ENSG00000121022, ENSG00000182220, ENSG00000063177, ENSG00000070814, ENSG00000125744, ENSG00000274523, ENSG00000101210, ENSG00000087263, ENSG00000154059, ENSG00000158417, ENSG00000138709, ENSG00000135316, ENSG00000104835, ENSG00000253729, ENSG00000135678, ENSG00000111361, ENSG00000074071, ENSG00000136522, ENSG00000148730, ENSG00000123213, ENSG00000100354, ENSG00000185721, ENSG00000126602, ENSG00000147403, ENSG00000100353, ENSG00000163950, ENSG00000134318, ENSG00000103811, ENSG00000114942, ENSG00000173638, ENSG00000182240, ENSG00000164933, ENSG00000100664, ENSG00000109475, ENSG00000160211, ENSG00000125844, ENSG00000109472, ENSG00000089022, ENSG00000087087, ENSG00000136628, ENSG00000153187, ENSG00000155363, ENSG00000067248, ENSG00000134684, ENSG00000169032, ENSG00000112996, ENSG00000134440, ENSG00000134202, ENSG00000149806, ENSG00000197958, ENSG00000198805, ENSG00000125977, ENSG00000148834, ENSG00000132478, ENSG00000112667, ENSG00000112306, ENSG00000134419, ENSG00000181163, ENSG00000204574, ENSG00000197756, ENSG00000196305, ENSG00000142168, ENSG00000174748, ENSG00000124614, ENSG00000125944, ENSG00000100325, ENSG00000169288, ENSG00000185414, ENSG00000120254, ENSG00000137818, ENSG00000108039, ENSG00000155100, ENSG00000118181, ENSG00000067225, ENSG00000196531, ENSG00000172586, ENSG00000008988, ENSG00000068438, ENSG00000173674, ENSG00000112651, ENSG00000145425, ENSG00000204568, ENSG00000100439, ENSG00000100316, ENSG00000122566, ENSG00000179094, ENSG00000108107, ENSG00000091140, ENSG00000131368, ENSG00000023572, ENSG00000165819, ENSG00000198862, ENSG00000134759, ENSG00000136937, ENSG00000128191, ENSG00000196449, ENSG00000005100, ENSG00000105193, ENSG00000100983, ENSG00000233276, ENSG00000271793, ENSG00000185418, ENSG00000133318, ENSG00000175634, ENSG00000132341, ENSG00000136942, ENSG00000135972, ENSG00000204822, ENSG00000187840, ENSG00000262814, ENSG00000091127, ENSG00000163412, ENSG00000165832, ENSG00000132313, ENSG00000132676, ENSG00000131469, ENSG00000070785, ENSG00000066044, ENSG00000135829, ENSG00000158828, ENSG00000110321, ENSG00000130255, ENSG00000172009, ENSG00000006530, ENSG00000125901, ENSG00000138095, ENSG00000123600, ENSG00000011376, ENSG00000141279, ENSG00000134744, ENSG00000090263, ENSG00000132326, ENSG00000110436, ENSG00000082516, ENSG00000196576, ENSG00000082515, ENSG00000083845, ENSG00000174444, ENSG00000198755, ENSG00000177954, ENSG00000228716, ENSG00000108591, ENSG00000184110, ENSG00000122406, ENSG00000089157, ENSG00000141027, ENSG00000144895, ENSG00000070669, ENSG00000161016, ENSG00000106246, ENSG00000163319, ENSG00000128272, ENSG00000156508, ENSG00000122729, ENSG00000126091, ENSG00000177600, ENSG00000163682, ENSG00000143436, ENSG00000184381, ENSG00000185591, ENSG00000187772, ENSG00000107331, ENSG00000110619, ENSG00000178700, ENSG00000197448, ENSG00000156976, ENSG00000118246, ENSG00000132300, ENSG00000124802, ENSG00000106591, ENSG00000164305, ENSG00000182199, ENSG00000162244, ENSG00000186318, ENSG00000204628, ENSG00000121774, ENSG00000108654, ENSG00000135900, ENSG00000178952, ENSG00000198563, ENSG00000176890, ENSG00000173141, ENSG00000129460, ENSG00000172053, ENSG00000177628, ENSG00000144746, ENSG00000108561, ENSG00000165526, ENSG00000106263, ENSG00000165525, ENSG00000198791, ENSG00000129351, ENSG00000130348, ENSG00000198793, ENSG00000197345, ENSG00000155506, ENSG00000132763, ENSG00000100714, ENSG00000084623, ENSG00000258429, ENSG00000257218, ENSG00000107581, ENSG00000166986, ENSG00000130312, ENSG00000151012, ENSG00000106688, ENSG00000133706, ENSG00000110700, ENSG00000245532, ENSG00000084207, ENSG00000167962, ENSG00000142541, ENSG00000082153, ENSG00000116120, ENSG00000106682, ENSG00000081181, ENSG00000235863, ENSG00000132507, ENSG00000175110, ENSG00000115268, ENSG00000123908, ENSG00000151247, ENSG00000132740, ENSG00000143742, ENSG00000060138, ENSG00000118689, ENSG00000144713, ENSG00000232119, ENSG00000165792, ENSG00000232112, ENSG00000140479, ENSG00000168827, ENSG00000164587, ENSG00000142534, ENSG00000104131, ENSG00000164347, ENSG00000141564, ENSG00000149273, ENSG00000198242, ENSG00000106105, ENSG00000148187, ENSG00000120727, ENSG00000213923, ENSG00000137288, ENSG00000065911, ENSG00000115053, ENSG00000063854, ENSG00000167862, ENSG00000061794, ENSG00000105372, ENSG00000085760, ENSG00000109971, ENSG00000103066, ENSG00000175376, ENSG00000130305, ENSG00000131759, ENSG00000247626, ENSG00000243147, ENSG00000151465, ENSG00000142871, ENSG00000138385, ENSG00000120742, ENSG00000116251, ENSG00000138381, ENSG00000164362, ENSG00000165699, ENSG00000233101, ENSG00000169814, ENSG00000141543, ENSG00000105364, ENSG00000106211, ENSG00000213741, ENSG00000174173, ENSG00000099622, ENSG00000120705, ENSG00000120948, ENSG00000166311, ENSG00000138593, ENSG00000114021, ENSG00000168610, ENSG00000154719, ENSG00000112081, ENSG00000167526, ENSG00000130764, ENSG00000130766, ENSG00000101181, ENSG00000198015, ENSG00000065621, ENSG00000213614, ENSG00000164022, ENSG00000138363, ENSG00000164024, ENSG00000115461, ENSG00000137154, ENSG00000135097, ENSG00000166441, ENSG00000167658, ENSG00000175390, ENSG00000167657, ENSG00000106305, ENSG00000070061, ENSG00000026025, ENSG00000265241, ENSG00000116221, ENSG00000090905, ENSG00000152518, ENSG00000141994, ENSG00000127445, ENSG00000181610, ENSG00000130741, ENSG00000198034, ENSG00000149100, ENSG00000159267, ENSG00000067900, ENSG00000213719, ENSG00000115364, ENSG00000166224, ENSG00000166340, ENSG00000143801, ENSG00000027001, ENSG00000164163, ENSG00000119718, ENSG00000101391, ENSG00000142937, ENSG00000130956, ENSG00000204394, ENSG00000159131, ENSG00000021826, ENSG00000130707, ENSG00000124275, ENSG00000254772, ENSG00000095059, ENSG00000138326, ENSG00000241343, ENSG00000107929, ENSG00000204386, ENSG00000116874, ENSG00000065548, ENSG00000065427, ENSG00000136381, ENSG00000112031, ENSG00000221983, ENSG00000136261, ENSG00000159363, ENSG00000223802, ENSG00000088882, ENSG00000101294, ENSG00000145191, ENSG00000104687, ENSG00000149792, ENSG00000135387, ENSG00000137563, ENSG00000115211, ENSG00000138413, ENSG00000278845, ENSG00000167468, ENSG00000229117, ENSG00000023909, ENSG00000055950, ENSG00000140988, ENSG00000172809, ENSG00000103356, ENSG00000176170, ENSG00000125351, ENSG00000267855, ENSG00000138668, ENSG00000116898, ENSG00000067704, ENSG00000179218, ENSG00000071082, ENSG00000170515, ENSG00000119912, ENSG00000128626, ENSG00000140612, ENSG00000123297, ENSG00000103342, ENSG00000105640, ENSG00000184937, ENSG00000161813, ENSG00000080608, ENSG00000112249, ENSG00000137547, ENSG00000139726, ENSG00000114784, ENSG00000171863, ENSG00000113575, ENSG00000136699, ENSG00000159217, ENSG00000173914, ENSG00000171858, ENSG00000170889, ENSG00000125445, ENSG00000149658, ENSG00000179115, ENSG00000176087, ENSG00000104852, ENSG00000105821, ENSG00000113569, ENSG00000205155, ENSG00000115866, ENSG00000136463, ENSG00000076351, ENSG00000111144, ENSG00000113441, ENSG00000233927, ENSG00000170899, ENSG00000158470, ENSG00000029363, ENSG00000135372, ENSG00000231500, ENSG00000063046, ENSG00000125457, ENSG00000147586, ENSG00000182899, ENSG00000177189, ENSG00000102580, ENSG00000124571, ENSG00000138613, ENSG00000166173, ENSG00000114686, ENSG00000134014, ENSG00000080824, ENSG00000102109, ENSG00000090621, ENSG00000161960, ENSG00000180228, ENSG00000148303, ENSG00000084073, ENSG00000266967, ENSG00000170445, ENSG00000168002, ENSG00000161970, ENSG00000182774, ENSG00000031698, ENSG00000100031	4373	1701	19176	1.25031	8.6573e-05	3.91716e-07	3.70173e-05	EIF4G1, ST6GALNAC6, ABTB1, HNRNPL, ERO1A, MRPL36, PEMT, CDK4, MRPL50, MRPL38, GUF1, BAG3, NOLC1, DDX1, TIAL1, EIF2AK2, RPL39L, MAPK3, EIF3H, MRPS17, USP16, MRPS2, TARS, EIF2S1, NARS2, RSL24D1, RARS, PGAM1, KHSRP, DICER1, PRKCD, GSTZ1, RPL19, RPL21, ORMDL2, GSTM2, DDX3X, RPL37, PPP1CA, GM2A, FPGS, GGT7, MYC, DHX36, MRPS5, RPL39, LTO1, SPOUT1, EIF3L, METTL16, RPL30, COPS5, ATP6AP2, RPL18, TCOF1, RTN2, RCC1L, EEF1A2, OGFOD1, IMPACT, EIF5B, LARP1B, SYNCRIP, SARS2, PRKDC, CPM, EIF2B1, MRPS34, MRPL47, EIF4EBP2, NLN, TNRC6B, DRG1, TRAP1, RPL10, EIF3D, SLBP, ROCK2, CTSH, EEF1B2, SLC19A1, BACE2, SLC25A32, EIF5, RPL34, G6PD, RRBP1, CPE, MAPKAPK5, SRRT, EPRS, HNRNPU, MOV10, DHX29, YARS, MAP2K1, MRPS30, NARS, GSTM3, FAU, RPL12, PNP, EIF2S2, GSTO1, UNK, DNPH1, RPS12, RPS15A, NPM1, ABCF1, RPL37A, IARS, SOD1, RPL15, RPS10, HNRNPR, ASCC2, MRPL1, MRPL30, MTHFD1L, RPLP1, XPNPEP1, OTUD6B, RPS25, PKM, NACA, CHCHD1, RPS20, FTSJ1, EIF1AX, MRPL2, RPS3A, MRPS18B, ABHD4, RPL3, HNRNPA2B1, PER1, RPL28, DLD, MRPS25, GLRX2, METTL3, LTN1, ELP2, NCBP1, DGCR8, YRDC, DHX33, RPS16, GSS, GPX1, AL589666.1, TARSL2, RTN3, RPS6KB2, RAN, RPL35, MRPS9, MRPL53, EIF4EBP1, MRPL12, PUS7, EIF4E3, TRUB1, MRPL35, DAP3, RPL27, EIF2B3, ELAVL1, DHX9, PINK1, EIF4G2, RPL36, THOP1, AGK, MRPS26, LRPPRC, METTL8, LARS2, NPEPPS, TUT4, MRPS33, PER2, SLC1A2, GEMIN5, PLXNB2, MRPL22, RPS5, RPL4, RPL10A, RPS27, DHFR, DRG2, EIF3C, RPL5, RPLP0, NCOR1, EIF2A, ASNS, RPL8, PTCD1, MRPS18C, ATF4, EEF1A1, ACO1, ST3GAL3, RPLP2, RPL9, MRPL9, PLA2G6, SP1, LIN28B, ABCA2, CARS, DHFR2, GSTK1, EIF4A2, FASTKD2, PTCD3, EEF1E1, MRPL32, CASP3, SHMT2, RPL29, BACE1, RACK1, KHDRBS1, DDX5, MRPL44, TUFM, DDX39B, TYMS, MRPL57, NGDN, QARS, GBA, ARL6IP5, C1QBP, RPUSD4, EIF3B, NEMF, CNOT7, ILF3, QRSL1, MTOR, MRPL21, LARP1, MMACHC, MTHFD1, EIF3I, PDF, GATC, EIF3A, MARS, MRPL34, SLC7A11, SLC1A1, LARS, RPS13, NEAT1, GSTP1, ZNF598, RPL13A, BZW1, FARSB, EIF4H, ARG2, B3GALT4, EIF5A, MRPS22, RPS15, AGO2, EIF4E, IGHMBP2, SRP9, YBX3, FOXO3, RPL32, MCTS1, METTL17, TMA7, PCSK6, GFM1, RPS14, RPS11, EIF3J, GFM2, RPTOR, RPS3, RPL23A, GARS, MRRF, PAIP2, CSNK1E, UQCC2, MTHFD2, NCL, HAGH, MRPL58, MRPS35, RPS19, MTIF2, HSPA8, PLA2G15, EIF1AD, NSUN5, RARA, MARS2, MRPL33, CDC123, CYR61, SSB, SERP1, RPL22, ASNSD1, TERT, TSC1, HOXB-AS3, BTD, EIF4A3, MRPL4, HSPB1, RPS29, TRMT10C, CIRBP, ETF1, TARDBP, SMPD1, SECISBP2L, NIT2, STAT3, MRPL39, SRSF3, RPL13, LRRC47, SESN2, MTG2, MRPL42, GSTO2, HEXA, AIMP1, ATIC, METAP1, IGFBP5, RPS6, MSI1, RPL27A, EEF2, EIF3F, DAPK3, AIMP2, ELP1, VIM, RBM8A, MRPL37, TNRC6A, ZFP36L2, DUS3L, PIN1, MRPS23, EIF2S3, RPS4X, EIF3M, HLCS, ROCK1, CLIC1, MRPL19, SGPL1, TPP1, PSEN2, MIPEP, ABCE1, EIF2B2, CDK5RAP1, RPS8, HABP4, VARS, GART, CPS1, ASS1, MTRR, EEF1G, DHPS, RPS24, RPL36A, LARP4B, NEU1, WARS2, ZC3H15, KARS, IREB2, MTRF1L, UBA52, BZW2, ATP13A2, CERS1, CPXM1, HM13, EIF2B5, GSR, MRPL49, CAPRIN1, GGH, EIF2B4, IDH1, MRPL45, GPX4, RPL41, GCLM, MRPL43, RPS2, RPL38, EARS2, SPHK1, UPF3B, NDUFA7, HNRNPD, MRPS15, IARS2, CALR, RPL31, PA2G4, IDE, MRPS12, SEC11A, TSFM, GSPT1, RPL18A, WT1, LARP4, PUM3, ASCC3, MRPL15, DENR, EIF1B, RPS7, PPP2CA, SMPD4, IGF2BP1, RBM4B, RPS21, RPS9, MRPS7, YTHDF1, FARSA, SLC35A4, SNRNP70, DNAJC2, NUP155, PSENEN, DARS, TACO1, SLC46A1, LTA4H, LNPEP, RPS28, GSTA4, B4GALT5, BCLAF1, NAT10, RPS18, EIF4B, MIF4GD, MRPS28, RPL35A, RPS6KA3, DNAJC3, XPO5, APH1B, LARP6, MRPL3, ELP3, HSP90AA1, PCSK1N, PABPC4, EIF4A1, PRKRA, RPL7A, ZMPSTE24, AARSD1, HARS, POLR2G, RPL26, RPS17, SARS, GGT1
GOTERM_BP_FAT	GO:0010833~telomere maintenance via telomere lengthening	44	0.894491	7.85563e-09	ENSG00000092199, ENSG00000135624, ENSG00000130119, ENSG00000254093, ENSG00000151414, ENSG00000172795, ENSG00000174953, ENSG00000080824, ENSG00000257949, ENSG00000145414, ENSG00000143799, ENSG00000145912, ENSG00000079246, ENSG00000120438, ENSG00000149115, ENSG00000156261, ENSG00000130826, ENSG00000187778, ENSG00000089022, ENSG00000102882, ENSG00000109534, ENSG00000128513, ENSG00000141499, ENSG00000163468, ENSG00000153187, ENSG00000110958, ENSG00000132207, ENSG00000173273, ENSG00000035928, ENSG00000198952, ENSG00000150753, ENSG00000113522, ENSG00000096384, ENSG00000051180, ENSG00000115484, ENSG00000171824, ENSG00000135372, ENSG00000164362, ENSG00000121274, ENSG00000146731, ENSG00000147601, ENSG00000122566, ENSG00000166226, ENSG00000181625	4373	83	19176	2.32463	9.12782e-05	4.11146e-07	3.88535e-05	HNRNPC, CCT7, GNL3L, PINX1, NEK7, DCP2, DHX36, HSP90AA1, TEN1, NAF1, PARP1, NHP2, XRCC5, TCP1, TNKS1BP1, CCT8, DKC1, MCRS1, MAPKAPK5, MAPK3, GAR1, POT1, WRAP53, CCT3, HNRNPU, PTGES3, SLX1A, TNKS, RFC1, SMG5, CCT5, RAD50, HSP90AB1, RAD51, CCT4, EXOSC10, NAT10, TERT, TENT4B, CCT6A, TERF1, HNRNPA2B1, CCT2, SLX1B
GOTERM_BP_FAT	GO:0002183~cytoplasmic translational initiation	29	0.589551	7.92912e-09	ENSG00000070785, ENSG00000165819, ENSG00000114867, ENSG00000136937, ENSG00000139726, ENSG00000142541, ENSG00000100129, ENSG00000100664, ENSG00000161960, ENSG00000106263, ENSG00000106682, ENSG00000147677, ENSG00000130741, ENSG00000149100, ENSG00000198793, ENSG00000067248, ENSG00000156976, ENSG00000138385, ENSG00000084623, ENSG00000232119, ENSG00000125977, ENSG00000184110, ENSG00000063046, ENSG00000125457, ENSG00000107581, ENSG00000163950, ENSG00000100353, ENSG00000175390, ENSG00000104131	4373	44	19176	2.89017	9.21322e-05	4.13132e-07	3.90412e-05	EIF2B3, METTL3, EIF4G1, NCBP1, DENR, RPL13A, EIF3L, EIF5, EIF4A1, EIF3B, EIF4H, EIF3H, EIF2S3, EIF3M, MTOR, DHX29, EIF4A2, SSB, EIF3I, MCTS1, EIF2S2, EIF3C, EIF4B, MIF4GD, EIF3A, SLBP, EIF3D, EIF3F, EIF3J
GOTERM_BP_FAT	GO:0006520~cellular amino acid metabolic process	120	2.43952	9.73973e-09	ENSG00000106049, ENSG00000091140, ENSG00000151012, ENSG00000133706, ENSG00000197930, ENSG00000132330, ENSG00000133027, ENSG00000204394, ENSG00000167720, ENSG00000035687, ENSG00000116120, ENSG00000159131, ENSG00000021826, ENSG00000183010, ENSG00000100983, ENSG00000130707, ENSG00000124275, ENSG00000081181, ENSG00000185418, ENSG00000108578, ENSG00000140905, ENSG00000185818, ENSG00000269858, ENSG00000113407, ENSG00000092621, ENSG00000099810, ENSG00000171793, ENSG00000137513, ENSG00000113643, ENSG00000116874, ENSG00000065427, ENSG00000274276, ENSG00000139410, ENSG00000248098, ENSG00000100577, ENSG00000255730, ENSG00000145882, ENSG00000106397, ENSG00000163655, ENSG00000105135, ENSG00000105379, ENSG00000106105, ENSG00000103876, ENSG00000277196, ENSG00000136877, ENSG00000168710, ENSG00000060982, ENSG00000023909, ENSG00000183032, ENSG00000120053, ENSG00000103356, ENSG00000011376, ENSG00000128059, ENSG00000130821, ENSG00000247626, ENSG00000138821, ENSG00000104835, ENSG00000067704, ENSG00000178921, ENSG00000004864, ENSG00000228716, ENSG00000138381, ENSG00000101444, ENSG00000037757, ENSG00000070669, ENSG00000123453, ENSG00000129521, ENSG00000128311, ENSG00000241935, ENSG00000145293, ENSG00000131844, ENSG00000115758, ENSG00000128272, ENSG00000114021, ENSG00000059573, ENSG00000084774, ENSG00000125166, ENSG00000110619, ENSG00000198380, ENSG00000136628, ENSG00000179115, ENSG00000198130, ENSG00000089250, ENSG00000130005, ENSG00000130764, ENSG00000132824, ENSG00000115866, ENSG00000134684, ENSG00000134440, ENSG00000178700, ENSG00000137274, ENSG00000079215, ENSG00000185100, ENSG00000182199, ENSG00000147100, ENSG00000065154, ENSG00000115419, ENSG00000146085, ENSG00000172053, ENSG00000135069, ENSG00000170275, ENSG00000196305, ENSG00000179918, ENSG00000177181, ENSG00000266967, ENSG00000130348, ENSG00000105607, ENSG00000176946, ENSG00000159423, ENSG00000117305, ENSG00000170445, ENSG00000140374, ENSG00000119711, ENSG00000100714, ENSG00000257218, ENSG00000169057, ENSG00000166986, ENSG00000100031, ENSG00000031698, ENSG00000166228	4373	325	19176	1.61911	0.000113169	5.05205e-07	4.77421e-05	HIBADH, DLD, SLC7A11, LARS, ERO1A, SCLY, PEMT, VARS, SRR, ADSS, FARSB, GART, CPS1, PYCR1, GSS, ASS1, MTRR, ARG2, TARSL2, BLMH, GCSH, NAT8L, EGLN2, TARS, PHGDH, MTAP, CTPS1, NARS2, RARS, WARS2, KARS, CBSL, SDSL, BCKDHA, GSTZ1, AC011462.1, PCYOX1L, PLOD3, GMPS, ILVBL, ETFB, GARS, FAH, AC007325.2, FPGS, AHCYL1, BCAT1, GCLM, SLC25A21, GOT1, EARS2, LARS2, PPAT, SLC6A8, MARS2, SLC39A8, SARS2, IARS2, PFAS, SLC25A13, DHFR, ASNSD1, AHCY, MRI1, ASNS, SARDH, EGLN3, TST, HOGA1, ENOPH1, MCCC2, ODC1, ATF4, NIT2, ALDH18A1, CAD, GOT2, CARS, GFPT1, EPRS, FARSA, HIBCH, NOS1, GAMT, LRRC47, SERINC3, DARS, YARS, NARS, DHFR2, BPHL, SLC1A3, ADSSL1, SHMT2, SLC16A2, OAT, GLS, MUT, QARS, PSAT1, CRTAP, IARS, SEPHS2, RIMKLA, AARSD1, QRSL1, GCDH, THAP4, ALDH4A1, HMGCL, HARS, ETFA, ALDH6A1, MTHFD1, GATC, MECP2, MARS, GGT1, SARS, PCBD1
GOTERM_BP_FAT	GO:0019219~regulation of nucleobase-containing compound metabolic process	1125	22.8705	1.04168e-08	ENSG00000214114, ENSG00000016082, ENSG00000144161, ENSG00000156384, ENSG00000134595, ENSG00000249459, ENSG00000114982, ENSG00000135446, ENSG00000170689, ENSG00000100109, ENSG00000146109, ENSG00000151929, ENSG00000168137, ENSG00000166197, ENSG00000151923, ENSG00000108064, ENSG00000090447, ENSG00000070831, ENSG00000146587, ENSG00000058729, ENSG00000094804, ENSG00000122376, ENSG00000025800, ENSG00000112319, ENSG00000213015, ENSG00000114739, ENSG00000113649, ENSG00000156374, ENSG00000189060, ENSG00000065029, ENSG00000137871, ENSG00000135457, ENSG00000171314, ENSG00000151917, ENSG00000147669, ENSG00000109381, ENSG00000149600, ENSG00000108055, ENSG00000122386, ENSG00000163932, ENSG00000086189, ENSG00000125651, ENSG00000089693, ENSG00000180035, ENSG00000161999, ENSG00000183309, ENSG00000104964, ENSG00000044574, ENSG00000162607, ENSG00000163938, ENSG00000168395, ENSG00000157212, ENSG00000170234, ENSG00000136997, ENSG00000157216, ENSG00000168159, ENSG00000035862, ENSG00000250479, ENSG00000053254, ENSG00000127804, ENSG00000121022, ENSG00000102786, ENSG00000162851, ENSG00000183779, ENSG00000136527, ENSG00000064393, ENSG00000134107, ENSG00000163946, ENSG00000065000, ENSG00000111249, ENSG00000175931, ENSG00000112576, ENSG00000170242, ENSG00000174840, ENSG00000253729, ENSG00000171574, ENSG00000005156, ENSG00000147649, ENSG00000147889, ENSG00000128908, ENSG00000169016, ENSG00000145220, ENSG00000160685, ENSG00000121274, ENSG00000054598, ENSG00000100354, ENSG00000101442, ENSG00000184634, ENSG00000147403, ENSG00000054118, ENSG00000124784, ENSG00000185507, ENSG00000160208, ENSG00000133226, ENSG00000236104, ENSG00000110107, ENSG00000167085, ENSG00000197976, ENSG00000171105, ENSG00000198816, ENSG00000125846, ENSG00000204356, ENSG00000125845, ENSG00000087088, ENSG00000143033, ENSG00000100300, ENSG00000161547, ENSG00000089022, ENSG00000163961, ENSG00000087087, ENSG00000185515, ENSG00000089250, ENSG00000170260, ENSG00000164815, ENSG00000111424, ENSG00000172201, ENSG00000197961, ENSG00000132382, ENSG00000131051, ENSG00000008405, ENSG00000169032, ENSG00000061936, ENSG00000137834, ENSG00000197724, ENSG00000135655, ENSG00000006468, ENSG00000248333, ENSG00000171116, ENSG00000204103, ENSG00000126945, ENSG00000184897, ENSG00000070404, ENSG00000186834, ENSG00000145687, ENSG00000135624, ENSG00000047644, ENSG00000165916, ENSG00000115816, ENSG00000181163, ENSG00000198604, ENSG00000172216, ENSG00000099284, ENSG00000196419, ENSG00000141076, ENSG00000100325, ENSG00000089006, ENSG00000169045, ENSG00000204335, ENSG00000143493, ENSG00000101412, ENSG00000184205, ENSG00000047634, ENSG00000043039, ENSG00000155229, ENSG00000197747, ENSG00000009954, ENSG00000055483, ENSG00000144579, ENSG00000275700, ENSG00000121236, ENSG00000169057, ENSG00000152192, ENSG00000147601, ENSG00000122566, ENSG00000163510, ENSG00000162664, ENSG00000179094, ENSG00000074800, ENSG00000134759, ENSG00000136937, ENSG00000113812, ENSG00000171148, ENSG00000133422, ENSG00000244165, ENSG00000156304, ENSG00000122779, ENSG00000145414, ENSG00000204713, ENSG00000005100, ENSG00000160014, ENSG00000107371, ENSG00000271793, ENSG00000108465, ENSG00000132589, ENSG00000112715, ENSG00000136944, ENSG00000048740, ENSG00000004487, ENSG00000082898, ENSG00000158711, ENSG00000011007, ENSG00000125812, ENSG00000120129, ENSG00000262814, ENSG00000185787, ENSG00000106031, ENSG00000011243, ENSG00000146731, ENSG00000184216, ENSG00000135829, ENSG00000094631, ENSG00000171163, ENSG00000196466, ENSG00000110321, ENSG00000198646, ENSG00000283515, ENSG00000111653, ENSG00000006652, ENSG00000184481, ENSG00000010165, ENSG00000079246, ENSG00000138095, ENSG00000186660, ENSG00000184489, ENSG00000089289, ENSG00000153487, ENSG00000151067, ENSG00000132326, ENSG00000197780, ENSG00000092201, ENSG00000196693, ENSG00000095951, ENSG00000092203, ENSG00000110315, ENSG00000196453, ENSG00000112977, ENSG00000173113, ENSG00000133895, ENSG00000196459, ENSG00000164880, ENSG00000100519, ENSG00000165730, ENSG00000101843, ENSG00000109320, ENSG00000229809, ENSG00000185567, ENSG00000124942, ENSG00000165732, ENSG00000164885, ENSG00000141027, ENSG00000160049, ENSG00000186416, ENSG00000213465, ENSG00000106004, ENSG00000156983, ENSG00000130119, ENSG00000095787, ENSG00000173120, ENSG00000128272, ENSG00000110987, ENSG00000006634, ENSG00000007968, ENSG00000133863, ENSG00000156502, ENSG00000163320, ENSG00000185591, ENSG00000034152, ENSG00000187772, ENSG00000187778, ENSG00000105393, ENSG00000107331, ENSG00000141499, ENSG00000198890, ENSG00000070495, ENSG00000175792, ENSG00000196235, ENSG00000127191, ENSG00000156735, ENSG00000087903, ENSG00000176887, ENSG00000156976, ENSG00000119335, ENSG00000116035, ENSG00000083799, ENSG00000188612, ENSG00000124920, ENSG00000185104, ENSG00000121653, ENSG00000108654, ENSG00000121892, ENSG00000110768, ENSG00000106028, ENSG00000175322, ENSG00000197594, ENSG00000172053, ENSG00000132510, ENSG00000001167, ENSG00000085721, ENSG00000144744, ENSG00000121864, ENSG00000100722, ENSG00000082212, ENSG00000187555, ENSG00000105176, ENSG00000163346, ENSG00000071564, ENSG00000129351, ENSG00000213676, ENSG00000173153, ENSG00000111602, ENSG00000270647, ENSG00000005513, ENSG00000178607, ENSG00000090060, ENSG00000164683, ENSG00000144736, ENSG00000156709, ENSG00000168802, ENSG00000069482, ENSG00000142556, ENSG00000075975, ENSG00000149050, ENSG00000133703, ENSG00000175221, ENSG00000177888, ENSG00000119401, ENSG00000177889, ENSG00000188786, ENSG00000141570, ENSG00000188785, ENSG00000081189, ENSG00000164338, ENSG00000277258, ENSG00000106799, ENSG00000107404, ENSG00000105227, ENSG00000142409, ENSG00000129691, ENSG00000131773, ENSG00000123908, ENSG00000116350, ENSG00000159086, ENSG00000183087, ENSG00000143748, ENSG00000185024, ENSG00000140479, ENSG00000164587, ENSG00000164104, ENSG00000164105, ENSG00000141564, ENSG00000149273, ENSG00000095564, ENSG00000131747, ENSG00000197037, ENSG00000137288, ENSG00000177425, ENSG00000152443, ENSG00000186141, ENSG00000168710, ENSG00000115053, ENSG00000138376, ENSG00000082014, ENSG00000013275, ENSG00000163029, ENSG00000275052, ENSG00000105497, ENSG00000196172, ENSG00000108518, ENSG00000253293, ENSG00000131759, ENSG00000198597, ENSG00000176105, ENSG00000063978, ENSG00000167632, ENSG00000142871, ENSG00000120868, ENSG00000185043, ENSG00000062650, ENSG00000164362, ENSG00000131507, ENSG00000106571, ENSG00000140455, ENSG00000141543, ENSG00000103067, ENSG00000167635, ENSG00000152661, ENSG00000124193, ENSG00000074201, ENSG00000175029, ENSG00000120832, ENSG00000188342, ENSG00000164134, ENSG00000166313, ENSG00000170802, ENSG00000116560, ENSG00000170801, ENSG00000140443, ENSG00000179632, ENSG00000149480, ENSG00000003756, ENSG00000196199, ENSG00000105429, ENSG00000072274, ENSG00000139697, ENSG00000118762, ENSG00000137273, ENSG00000121931, ENSG00000063322, ENSG00000028310, ENSG00000187243, ENSG00000166326, ENSG00000078804, ENSG00000167657, ENSG00000103275, ENSG00000106785, ENSG00000105698, ENSG00000109819, ENSG00000265241, ENSG00000137486, ENSG00000114166, ENSG00000138336, ENSG00000165244, ENSG00000166333, ENSG00000090905, ENSG00000121903, ENSG00000164151, ENSG00000234741, ENSG00000166337, ENSG00000124177, ENSG00000127445, ENSG00000198393, ENSG00000123095, ENSG00000105204, ENSG00000198157, ENSG00000115484, ENSG00000136160, ENSG00000167674, ENSG00000159263, ENSG00000256525, ENSG00000164163, ENSG00000164164, ENSG00000275023, ENSG00000126368, ENSG00000125482, ENSG00000123064, ENSG00000010818, ENSG00000178573, ENSG00000139405, ENSG00000151779, ENSG00000263001, ENSG00000139644, ENSG00000167685, ENSG00000130826, ENSG00000102125, ENSG00000128513, ENSG00000176165, ENSG00000077522, ENSG00000178585, ENSG00000020633, ENSG00000116750, ENSG00000170855, ENSG00000170854, ENSG00000139651, ENSG00000188372, ENSG00000171703, ENSG00000088881, ENSG00000223802, ENSG00000198171, ENSG00000164190, ENSG00000165280, ENSG00000105419, ENSG00000171720, ENSG00000139620, ENSG00000159479, ENSG00000060069, ENSG00000138772, ENSG00000042429, ENSG00000089723, ENSG00000169884, ENSG00000088876, ENSG00000165283, ENSG00000204256, ENSG00000130803, ENSG00000147257, ENSG00000103479, ENSG00000101057, ENSG00000176170, ENSG00000104312, ENSG00000105647, ENSG00000115204, ENSG00000153922, ENSG00000179218, ENSG00000065526, ENSG00000114353, ENSG00000137693, ENSG00000166147, ENSG00000008382, ENSG00000172819, ENSG00000130816, ENSG00000140853, ENSG00000177030, ENSG00000105880, ENSG00000123297, ENSG00000148337, ENSG00000022840, ENSG00000147231, ENSG00000177045, ENSG00000105835, ENSG00000020426, ENSG00000115875, ENSG00000170653, ENSG00000111276, ENSG00000112365, ENSG00000139842, ENSG00000159217, ENSG00000171735, ENSG00000187097, ENSG00000006194, ENSG00000173917, ENSG00000155090, ENSG00000064490, ENSG00000127870, ENSG00000181555, ENSG00000112118, ENSG00000105821, ENSG00000139618, ENSG00000114779, ENSG00000145041, ENSG00000139613, ENSG00000096063, ENSG00000104738, ENSG00000111269, ENSG00000167491, ENSG00000229544, ENSG00000167258, ENSG00000051180, ENSG00000188177, ENSG00000118922, ENSG00000102316, ENSG00000078403, ENSG00000221823, ENSG00000181788, ENSG00000160867, ENSG00000141905, ENSG00000105856, ENSG00000074266, ENSG00000170430, ENSG00000116985, ENSG00000251247, ENSG00000012822, ENSG00000197905, ENSG00000134371, ENSG00000027075, ENSG00000126756, ENSG00000148300, ENSG00000102103, ENSG00000101255, ENSG00000160633, ENSG00000180228, ENSG00000121068, ENSG00000084073, ENSG00000160877, ENSG00000035928, ENSG00000114315, ENSG00000170684, ENSG00000112130, ENSG00000127616, ENSG00000103423, ENSG00000183741, ENSG00000178163, ENSG00000186918, ENSG00000065135, ENSG00000104824, ENSG00000104825, ENSG00000023734, ENSG00000099385, ENSG00000123349, ENSG00000079785, ENSG00000055332, ENSG00000148400, ENSG00000078699, ENSG00000156261, ENSG00000057757, ENSG00000032219, ENSG00000100462, ENSG00000250571, ENSG00000181218, ENSG00000102882, ENSG00000122257, ENSG00000125520, ENSG00000100461, ENSG00000156256, ENSG00000170581, ENSG00000181472, ENSG00000189180, ENSG00000115942, ENSG00000113522, ENSG00000110492, ENSG00000170345, ENSG00000172766, ENSG00000111581, ENSG00000008324, ENSG00000133398, ENSG00000157106, ENSG00000100219, ENSG00000169598, ENSG00000088247, ENSG00000100697, ENSG00000124444, ENSG00000101544, ENSG00000163811, ENSG00000160783, ENSG00000100211, ENSG00000123358, ENSG00000108175, ENSG00000094916, ENSG00000258289, ENSG00000162961, ENSG00000108179, ENSG00000215301, ENSG00000115738, ENSG00000099364, ENSG00000134453, ENSG00000132275, ENSG00000076242, ENSG00000105939, ENSG00000174953, ENSG00000172534, ENSG00000230989, ENSG00000144021, ENSG00000101577, ENSG00000147536, ENSG00000123562, ENSG00000125740, ENSG00000154059, ENSG00000135316, ENSG00000138821, ENSG00000174720, ENSG00000139910, ENSG00000168283, ENSG00000285427, ENSG00000020256, ENSG00000198911, ENSG00000112695, ENSG00000198914, ENSG00000174718, ENSG00000169139, ENSG00000171206, ENSG00000227345, ENSG00000169136, ENSG00000184990, ENSG00000143162, ENSG00000160563, ENSG00000122484, ENSG00000146676, ENSG00000183207, ENSG00000143390, ENSG00000204231, ENSG00000172795, ENSG00000119285, ENSG00000171223, ENSG00000171222, ENSG00000133104, ENSG00000132256, ENSG00000142065, ENSG00000082512, ENSG00000183691, ENSG00000148840, ENSG00000122692, ENSG00000143157, ENSG00000087191, ENSG00000133119, ENSG00000153187, ENSG00000155363, ENSG00000164938, ENSG00000175832, ENSG00000136861, ENSG00000197841, ENSG00000173894, ENSG00000174744, ENSG00000134686, ENSG00000204227, ENSG00000148835, ENSG00000174738, ENSG00000284308, ENSG00000168066, ENSG00000101986, ENSG00000183684, ENSG00000125970, ENSG00000149923, ENSG00000100650, ENSG00000214022, ENSG00000164941, ENSG00000124641, ENSG00000135503, ENSG00000132471, ENSG00000205542, ENSG00000196787, ENSG00000175602, ENSG00000136830, ENSG00000143379, ENSG00000250312, ENSG00000198719, ENSG00000054267, ENSG00000088038, ENSG00000160113, ENSG00000183474, ENSG00000100201, ENSG00000109016, ENSG00000160117, ENSG00000187837, ENSG00000214253, ENSG00000185658, ENSG00000256087, ENSG00000196531, ENSG00000198952, ENSG00000198712, ENSG00000131153, ENSG00000171497, ENSG00000132002, ENSG00000198715, ENSG00000198707, ENSG00000143126, ENSG00000197619, ENSG00000161692, ENSG00000108395, ENSG00000162783, ENSG00000162300, ENSG00000204209, ENSG00000135966, ENSG00000187607, ENSG00000071655, ENSG00000068001, ENSG00000136819, ENSG00000023572, ENSG00000254093, ENSG00000083635, ENSG00000269343, ENSG00000078043, ENSG00000169189, ENSG00000124831, ENSG00000213780, ENSG00000186767, ENSG00000072736, ENSG00000205927, ENSG00000112837, ENSG00000198730, ENSG00000196793, ENSG00000132463, ENSG00000153147, ENSG00000132466, ENSG00000079134, ENSG00000106153, ENSG00000164742, ENSG00000165832, ENSG00000132434, ENSG00000154222, ENSG00000158828, ENSG00000111530, ENSG00000196588, ENSG00000175643, ENSG00000134852, ENSG00000130254, ENSG00000143578, ENSG00000163660, ENSG00000164751, ENSG00000100888, ENSG00000100644, ENSG00000036672, ENSG00000185697, ENSG00000187634, ENSG00000162337, ENSG00000164758, ENSG00000120690, ENSG00000205903, ENSG00000185219, ENSG00000158813, ENSG00000132207, ENSG00000005436, ENSG00000048649, ENSG00000181090, ENSG00000130024, ENSG00000123737, ENSG00000163430, ENSG00000161011, ENSG00000123975, ENSG00000080345, ENSG00000273604, ENSG00000143321, ENSG00000109685, ENSG00000144895, ENSG00000122882, ENSG00000108788, ENSG00000074964, ENSG00000158805, ENSG00000198783, ENSG00000174574, ENSG00000196363, ENSG00000213347, ENSG00000196126, ENSG00000177606, ENSG00000133740, ENSG00000143799, ENSG00000145736, ENSG00000100823, ENSG00000116161, ENSG00000120438, ENSG00000164778, ENSG00000111707, ENSG00000213341, ENSG00000071462, ENSG00000072310, ENSG00000110851, ENSG00000132664, ENSG00000059588, ENSG00000119699, ENSG00000100813, ENSG00000117000, ENSG00000182197, ENSG00000182199, ENSG00000188976, ENSG00000139292, ENSG00000167815, ENSG00000257315, ENSG00000121774, ENSG00000163697, ENSG00000165632, ENSG00000108773, ENSG00000104177, ENSG00000178951, ENSG00000130699, ENSG00000172175, ENSG00000198563, ENSG00000214655, ENSG00000134815, ENSG00000081479, ENSG00000005884, ENSG00000120656, ENSG00000162373, ENSG00000142684, ENSG00000183072, ENSG00000185252, ENSG00000188522, ENSG00000168916, ENSG00000108561, ENSG00000115091, ENSG00000121741, ENSG00000105298, ENSG00000163468, ENSG00000132646, ENSG00000108799, ENSG00000108557, ENSG00000198791, ENSG00000198793, ENSG00000198551, ENSG00000173273, ENSG00000198556, ENSG00000198315, ENSG00000185480, ENSG00000117266, ENSG00000204604, ENSG00000123933, ENSG00000083896, ENSG00000096717, ENSG00000166508, ENSG00000161057, ENSG00000166986, ENSG00000165655, ENSG00000108312, ENSG00000166501, ENSG00000107223, ENSG00000092199, ENSG00000110700, ENSG00000006712, ENSG00000142784, ENSG00000160094, ENSG00000036257, ENSG00000186480, ENSG00000138035, ENSG00000114062, ENSG00000141456, ENSG00000167967, ENSG00000106443, ENSG00000179950, ENSG00000075624, ENSG00000197363, ENSG00000006704, ENSG00000072110, ENSG00000198455, ENSG00000132507, ENSG00000155846, ENSG00000117569, ENSG00000119772, ENSG00000176208, ENSG00000267796, ENSG00000143621, ENSG00000060138, ENSG00000164463, ENSG00000118689, ENSG00000144712, ENSG00000137193, ENSG00000119778, ENSG00000143624, ENSG00000081059, ENSG00000188895, ENSG00000280789, ENSG00000139372, ENSG00000187325, ENSG00000165556, ENSG00000166886, ENSG00000012061, ENSG00000197157, ENSG00000060339, ENSG00000117115, ENSG00000153896, ENSG00000169926, ENSG00000105373, ENSG00000169925, ENSG00000109971, ENSG00000102098, ENSG00000110713, ENSG00000111802, ENSG00000102096, ENSG00000110958, ENSG00000110711, ENSG00000178409, ENSG00000116016, ENSG00000152556, ENSG00000186010, ENSG00000186496, ENSG00000141425, ENSG00000233101, ENSG00000166669, ENSG00000167513, ENSG00000106400, ENSG00000099864, ENSG00000099622, ENSG00000198026, ENSG00000101190, ENSG00000109917, ENSG00000025156, ENSG00000139329, ENSG00000120948, ENSG00000004975, ENSG00000115355, ENSG00000063438, ENSG00000140320, ENSG00000163166, ENSG00000168610, ENSG00000085224, ENSG00000119969, ENSG00000112081, ENSG00000130749, ENSG00000255302, ENSG00000127586, ENSG00000074319, ENSG00000147180, ENSG00000075426, ENSG00000150593, ENSG00000130766, ENSG00000179750, ENSG00000166200, ENSG00000167771, ENSG00000052795, ENSG00000103126, ENSG00000169957, ENSG00000169955, ENSG00000095002, ENSG00000065833, ENSG00000188243, ENSG00000113196, ENSG00000152518, ENSG00000188486, ENSG00000119707, ENSG00000130726, ENSG00000050344, ENSG00000108840, ENSG00000169967, ENSG00000129993, ENSG00000141858, ENSG00000071282, ENSG00000163191, ENSG00000064995, ENSG00000136045, ENSG00000115368, ENSG00000119950, ENSG00000116455, ENSG00000169976, ENSG00000159140, ENSG00000114030, ENSG00000129518, ENSG00000141867, ENSG00000140534, ENSG00000078900, ENSG00000164048, ENSG00000125398, ENSG00000166226, ENSG00000166228, ENSG00000102241, ENSG00000105993, ENSG00000177125, ENSG00000146063, ENSG00000105997, ENSG00000097007, ENSG00000130956, ENSG00000183808, ENSG00000151414, ENSG00000107938, ENSG00000107937, ENSG00000112282, ENSG00000087206, ENSG00000166478, ENSG00000166477, ENSG00000157193, ENSG00000257923, ENSG00000169740, ENSG00000169981, ENSG00000136492, ENSG00000153827, ENSG00000178691, ENSG00000126456, ENSG00000182944, ENSG00000100292, ENSG00000117724, ENSG00000065427, ENSG00000096384, ENSG00000110092, ENSG00000165156, ENSG00000170734, ENSG00000171824, ENSG00000204389, ENSG00000086102, ENSG00000204388, ENSG00000063244, ENSG00000168661, ENSG00000126226, ENSG00000100297, ENSG00000181625, ENSG00000100296, ENSG00000100084, ENSG00000257949, ENSG00000113391, ENSG00000159592, ENSG00000061273, ENSG00000126432, ENSG00000124496, ENSG00000148229, ENSG00000215021, ENSG00000122085, ENSG00000140968, ENSG00000138668, ENSG00000117505, ENSG00000064313, ENSG00000166261, ENSG00000076770, ENSG00000113387, ENSG00000172943, ENSG00000171612, ENSG00000158019, ENSG00000170515, ENSG00000130935, ENSG00000168209, ENSG00000103343, ENSG00000240445, ENSG00000076108, ENSG00000184937, ENSG00000184939, ENSG00000164091, ENSG00000113575, ENSG00000171862, ENSG00000115993, ENSG00000110066, ENSG00000276644, ENSG00000136450, ENSG00000166033, ENSG00000092820, ENSG00000148200, ENSG00000181418, ENSG00000126653, ENSG00000272047, ENSG00000104852, ENSG00000178028, ENSG00000080839, ENSG00000105701, ENSG00000150753, ENSG00000188290, ENSG00000134046, ENSG00000112237, ENSG00000265972, ENSG00000171634, ENSG00000172716, ENSG00000029363, ENSG00000135372, ENSG00000128602, ENSG00000087470, ENSG00000148677, ENSG00000127511, ENSG00000177189, ENSG00000180354, ENSG00000120093, ENSG00000162924, ENSG00000064102, ENSG00000166292, ENSG00000134013, ENSG00000113356, ENSG00000167380, ENSG00000196700, ENSG00000170312, ENSG00000172733, ENSG00000134014, ENSG00000080824, ENSG00000073050, ENSG00000169567, ENSG00000179361, ENSG00000087460, ENSG00000124212, ENSG00000161847, ENSG00000105722, ENSG00000113108, ENSG00000217236, ENSG00000181450, ENSG00000105968, ENSG00000137776, ENSG00000167394, ENSG00000115524, ENSG00000170322, ENSG00000171649, ENSG00000168005, ENSG00000168002, ENSG00000103549, ENSG00000101126, ENSG00000156030, ENSG00000129911, ENSG00000090612, ENSG00000145386, ENSG00000031698	4373	4324	19176	1.14089	0.000121036	5.37923e-07	5.08339e-05	MYCBP, ISL1, ZC3H8, SFR1, SOX3, ZNF286B, KANSL3, CDK4, HOXB9, TFIP11, ABT1, BAG3, SETD5, NOLC1, TIAL1, TFAM, TFAP4, CDC42, RBAK, RIOK2, CDC6, SHLD2, KPNA6, EYA4, ZNF580, ACVR2B, TCERG1, PCGF6, H1F0, ZNF76, ZNF280D, TFCP2, PGAM1, BEND6, POLR2K, ELF2, COMMD7, SMC3, ZNF205, PRKCD, DIMT1, GTF2F1, MLF2, ZNF48, JMJD8, ZNF623, AES, HSPA5, USP1, GNL3, ING5, PAXIP1, PWWP2A, MYC, SSBP3, RNF187, TIMP2, CHCHD10, FOXN3, METTL16, COPS5, INTS6, TFB2M, ZNF703, TRA2B, HIPK2, BHLHE40, FAM208A, AP3D1, CUX2, UBE2O, CCND3, USP47, PDE12, PRKDC, ZNF584, LIG3, MTDH, CDKN2A, INO80, E2F6, LYAR, ZBTB7B, TENT4B, FOXC1, TNRC6B, ACTR5, MED12, RPL10, THRAP3, RIOK1, IRF7, RRP1B, SRRM1, ZBTB22, PRPF19, PHB, AKAP17A, INSR, ZNF358, ZNF133, NELFE, BMP2, BAX, MTF2, TSPO, SRSF2, MAPKAPK5, RNF168, SRRT, BRCC3, NOS1, ZNF212, ORC5, VDR, ID4, ZNF121, MYBBP1A, RBM39, CRY1, MAP2K1, SFSWAP, SMAD6, PHF2, USP15, ETV1, CDK11B, HSFX1, MAFB, HNRNPH2, H1FX, FSTL3, HEXIM1, SSBP2, CCT7, WWC3, PSMC3, CEBPZ, NPM1, BAZ1A, CEBPB, H2AFY2, XRCC6, UTP4, ASCC2, SNX5, HNRNPH1, SP5, INTS7, E2F1, TSPYL2, SCML1, BARX2, MMS19, S100A10, BAZ1B, USP36, CTDSP1, AATF, TRIM6, MECP2, POU4F1, TERF1, HNRNPA2B1, CWC22, ZNF326, PER1, ENO1, ELP2, NCBP1, ACTR8, TADA3, MORC2, P2RY11, SCAF4, TRIM24, NAF1, TRIM27, DHX33, CALM3, EXOSC3, AL589666.1, CDK5RAP3, FLOT2, VEGFA, LMX1B, CELF2, KDM1A, XPO1, ELK4, ELOA, GZF1, DUSP1, MRPL12, MORF4L1, HOXA13, AKAP8L, CCT6A, IRAK1, DHX9, HDAC6, ZNF692, ZNF799, EIF4G2, NCOA6, AC020915.5, ING4, IFRD1, FOXO4, EEF1AKNMT, XRCC5, LRPPRC, ZFP91, PTP4A3, IGBP1, ING1, CACNA1C, PER2, TAF13, SUPT16H, ZNF33B, HIVEP1, TOX4, RNF141, ZNF777, DAP, TRMT112, MEN1, TRAPPC2, INTS1, PSMC6, STOX1, PSMD10, NFKB1, ZNF688, AHNAK2, AHNAK, DDX21, CDK5, NCOR1, DFFA, NKRF, ARL2, HOXA5, BRPF1, GNL3L, WAC, KDM2A, ATF4, BCL7A, DBF4, E2F2, TEX15, SUPV3L1, CGGBP1, SP1, MAP2K3, LIN28B, MCRS1, BABAM1, ABCA2, WRAP53, PRMT6, JMJD6, RUVBL1, SUPT5H, TRAF2, BAG4, RFX2, SOX11, EIF4A2, SET, VAX2, CYLD, SUMO2, MYRF, FAF1, MAPK8IP1, DDX5, PDS5A, GTF2H1, SSBP1, ZNF519, ENPP1, QARS, KDM6B, NFYA, RRN3, UBA3, ZNF639, ZC3H14, ME2, USP7, URI1, PBXIP1, TCF3, ILF3, ATF6B, ESRRA, TIMELESS, TAF15, SOX8, ERN1, PAPOLA, HEY1, SHQ1, AIFM1, CHTF8, GAL, ZNF614, MKRN2, ZNF214, KRAS, MED16, ZBTB41, TRIM32, UBE2N, MTF1, CBX8, ZNF548, MEF2C, UTP15, PCGF2, TGFBR1, DVL1, PRX, ZNF787, ASH2L, KHDRBS3, AGO2, SRSF4, PAXBP1, GAS6, NVL, BRF1, PCSK6, RPS14, HMGB2, SAP30, RPTOR, RPS3, BTAF1, TOP2A, ZSCAN25, UQCC2, PAWR, ZNF776, POLR3C, AHCYL1, NCL, BARD1, SMARCD3, PSMC4, SMC6, PPP4R3B, ZNF175, ZNF681, PFN1, HOXA10, RARA, ZNF536, YES1, RNF4, TRAPPC9, CYR61, APAF1, CIB1, WAPL, TERT, NDFIP1, GLI3, USP3, EIF4A3, ESRP2, ZNF146, GJA1, SRSF6, CLNS1A, CTBP2, MTERF2, GTF2F2, NAA15, APBB1, FOXN2, SFPQ, HTRA3, IGF1R, MAF1, MTA2, RBM5, MPHOSPH8, MEGF8, TFRC, SBNO1, PKD2, FOXF2, LRIF1, MED29, BRD9, MAGED4B, TRIM44, TP53INP2, DAPK3, UBE2I, TRIM14, USF2, PPARGC1A, RBM8A, ARRB1, KAT2B, TET1, ZNF367, ILK, TNRC6A, ZSCAN20, ICE1, GAS5, TAF10, CHD6, PIN1, ZNF26, BHLHE41, DYRK1B, HMGN5, CCT4, EDNRB, HDGFL2, SIM2, POLG2, ABCE1, OTUD4, MLLT6, NR1D1, TTF1, DDX54, HIVEP2, MAF, RITA1, NBAS, GTF2I, TMBIM6, ZNF444, DKC1, TAZ, POT1, FOXG1, ACTN2, CTNNBIP1, RUNX3, UCHL5, TRIAP1, RIOX2, ZNF740, ZP3, TCEA2, EBF4, CERS1, DDRGK1, NIPBL, VCP, MEIS3, HDAC3, KANSL2, MED8, CTDP1, ANXA3, MED17, OTUB2, WNT10B, ZNF343, STOML2, BRD2, ZNF317, GPC3, RBL2, MYBL2, SPHK1, RIPK2, PIK3R2, MPV17, CHD1, CALR, SPEN, GNAI2, YAP1, FBN1, MPND, RARG, DNMT1, NLRC5, DEAF1, DLX5, TSFM, CIZ1, RNF10, RADX, SIX5, NAMPT, MNAT1, SRSF7, ATF7, CDKN1B, ZBTB24, CUL4A, IGF2BP1, CAMTA1, ENTPD5, ZNF263, HOXB2, KLF10, RFXANK, RNF6, SETD2, MCM3, DNAJC2, BRCA2, ABHD14B, DCAF1, SMARCC2, SRPK1, MCM4, CREBL2, GATAD2A, NKX1-2, CDK12, RAD51, ZC3H6, KLF12, MAGED2, MLLT10, PPP3R1, SIAH2, FGFR4, NFIC, HBP1, EED, MGMT, BMP8B, ZNF345, CALCOCO1, TEAD4, CDC73, PRKCH, UXT, REXO4, PQBP1, TRIB3, SAFB, PRKRA, TBX2, ZMPSTE24, NACC1, RFC1, HES1, ZNF296, RNF8, SMARCA4, DNAJA3, CBX6, ZNF518B, ZNF395, GNAI3, HNRNPL, NFKBIB, STRAP, BCL7C, PFDN5, DDX1, EIF2AK2, NOTCH1, CBFA2T2, CCT8, PITHD1, ARID4A, PRMT5, GLI4, HIST3H2A, MAPK3, RBBP6, SLC2A4RG, RBM23, USP16, STAT2, ZBTB2, ZNF33A, ORC2, RAD50, MDK, FOS, NAA16, NUP107, SS18L2, MED10, SMG1, XBP1, DFFB, KHSRP, DICER1, ZNF576, ADNP2, WDR43, PMF1, CBY1, NR4A1, ZMIZ1, CBX5, CHURC1, DPY30, PPIF, DDX3X, ID2, FBXL19, RBM17, RRP8, MLH1, ZC3HAV1, DHX36, HCFC1, HSBP1, CIAO1, LPIN2, GINS4, MORF4L2, FOSB, IMPACT, SYNCRIP, SLC39A8, LARP7, NOVA1, BMI1, SOD2-OT1, ZFP64, SREBF2, COX7A2, POU3F3, KIAA1551, UBE2V2, TRIM8, PARG, ATF5, SIVA1, CREG1, MED27, RPAP2, PURB, RUVBL2, RFX5, RXRB, DCP2, HEATR1, JUNB, SCAND1, SPART, TRIM5, ZFP14, TRAF5, NOG, PPRC1, SMU1, POGK, PSMC5, RFC3, HNRNPU, MOV10, TP53INP1, ETV4, CDK5RAP2, ZNF181, CBX2, BRMS1, PHC2, RING1, TAF5, NR1D2, C2orf81, SF1, ABCD1, ALYREF, RALY, PPP4C, SRSF5, REPIN1, INTS8, MED20, ACVR1B, WBP2, TMSB4X, HIST1H2AG, CCDC85B, FAM129B, SETDB1, ZNF718, DLL1, ARID4B, CNOT3, NR2F6, GTF2H2C, DDX17, DHRS7B, ANKLE1, HIST1H1C, FIS1, BRWD1, ZNF432, NACA, SMG5, MT-CO2, GINS2, PPID, DNAJB1, GLMP, CEP290, CELSR2, ZNF615, DBF4B, TRIM37, IER5, ZFPL1, DAXX, TGFBRAP1, ZNF286A, MBD3, HYAL2, C9orf78, GLRX2, PINX1, NUFIP1, ZNF587B, PIAS2, NSMCE1, LRRFIP1, GTF2H4, SPIN4, NFATC3, OLIG2, TBX18, CTR9, ZNF239, GRSF1, SMARCA5, ANKRD17, THOC1, CHCHD2, ADCY1, TRUB1, LANCL2, CC2D1B, PINK1, CAND1, MRTFA, RMI2, CLOCK, SAFB2, CREB3L4, CCNL1, PEX2, CHD8, HIF1A, USP2, MYBL1, SAMD11, LRP5, MED30, ELF1, ZNF316, ZNF445, EDA, SLX1A, GCFC2, RSF1, EHMT1, PHF10, EXOSC9, FSTL1, SQSTM1, CKS2, RIF1, EPOP, HDGF, NSD2, EIF2A, ECD, MLX, ARHGEF10L, ZNF276, ZNF830, AKIRIN1, WDR5, MXD3, HLA-DRB1, JUN, E2F5, PARP1, GTF2H2, APEX1, CACYBP, TCP1, EN2, SUDS3, CHUK, BUD23, SREBF1, PRDM4, POLR3F, TARBP1, TGFB3, ACIN1, RLF, EXT1, SHMT2, NOC2L, LGR5, PRDX2, ZBED6, KHDRBS1, APBB2, TAF3, KAT2A, MYEF2, ZBTB7A, TAF4, MALT1, DDX39B, ZSWIM8, DHX34, LRP2, ITGA3, TAF12, BEND5, ZNF593, NKX2-5, ZNF74, FAM83G, ZNF608, C1QBP, ACTR3, ZMYM2, CACTIN, CCT3, PCNA, EZH1, RAI1, CNOT7, MTOR, ZNF627, TNKS, ZNF789, ZKSCAN8, PARPBP, CDK18, ZNF468, MXD4, YTHDC1, SIRT1, MCM7, PSMC2, MARS, ZNF503, UBTF, PRKCB, EDF1, HNRNPC, RPS13, PAF1, WDTC1, ZNF362, CUL3, INSIG1, PNPT1, UBE3A, PELP1, E4F1, PHF14, PUF60, ACTB, ZNF517, GTF2IRD1, ACTN1, ZXDB, EIF5A, PPARGC1B, PTBP2, DNMT3A, ATAD5, LIN37, ILF2, YBX3, CREBRF, FOXO3, CAND2, PIM1, ATAD2B, INTS3, TCF7, MSL1, PAGR1, TDG, TAF9B, CDX2, NAB2, ERCC1, SND1, CCAR1, PADI2, ZNF599, KLF13, NOP53, BRD3, HSPA8, SCML2, NUP98, TDP2, PIM2, PTGES3, AIP, BEND3, EPAS1, PFKM, NDUFA13, ZNF396, RPRD1A, HOXB-AS3, ATF7IP2, CDT1, ZNHIT1, PALM, CIRBP, ZNF335, TCFL5, ZPR1, HSF2, LUM, TARDBP, DVL2, CCDC88A, AHRR, BAHD1, IWS1, STAT3, ATRX, HELLS, SRSF3, ZC3H4, EID1, CHTF18, TSG101, ZNF711, FOSL2, PDCD4, SESN2, APOBEC3B, COPS2, RCOR2, FNIP2, AXIN1, ZNF768, ZNF747, MSH2, ME1, COMMD6, HAND1, ZFP36L2, H2AFX, RBM25, TRIM28, NFE2L3, HDAC5, MAP3K2, CBFA2T3, SAMD1, LMCD1, S100A11, TAF11, PWP1, WDR75, MXI1, WDR77, SF3B5, SON, KPNA1, EAPP, BRD4, TICRR, TP73, ZNF589, SOX9, CCT2, PCBD1, HTATSF1, DNAJB6, ZBTB34, TRIM41, HOXA3, ABL1, HABP4, RBM12B, NEK7, EDRF1, GTPBP4, MED23, UIMC1, ZNF143, LEO1, LRP8, CUX1, ZNF32, ZNF35, BRIP1, TRIP12, SUZ12, IRF3, EWSR1, HMOX1, CENPF, KARS, HSP90AB1, CCND1, ZHX1, POLH, EXOSC10, HSPA1A, NFX1, HSPA1B, U2AF2, ZNF30, PCID2, MCM5, SLX1B, THOC5, HIRA, TEN1, FAM172A, GPBP1L1, HDAC7, PRDX5, TRERF1, POLE3, PHB2, MTERF4, IRF8, HNRNPD, DR1, TAF2, ZNF202, MBNL3, SUB1, PHF8, SLC25A33, BABAM2, PA2G4, NOL11, DDIT4, ZNF174, FOXO3B, BAZ2A, WT1, ZFP90, WDR82, PPP2CA, PTEN, TRAK2, KMT5B, DACH1, SRSF1, HTRA1, EZR, NR6A1, DDN, NSRP1, GTF2H5, SNRNP70, DMAP1, RBL1, FKBP8, CCT5, HES4, MBD2, CCNC, TXNIP, BPTF, SLFN11, BCLAF1, NAT10, SMO, DNM1L, ANKRD1, SIN3B, RPS6KA3, MTURN, HOXB3, REL, INTS13, TMEM100, LOXL2, POLR3G, ZNF226, ZNF512B, CDK1, PURG, ELP3, HSP90AA1, XRCC1, HINT1, ARID3B, GNAS, PTGIS, RAVER1, ERF, APBB3, SP9, ZNF678, H2AFV, SLTM, ZNF668, SF3B1, NFRKB, ZIK1, SPINDOC, POLR2G, RNF40, ADNP, ELMSAN1, KLF16, ZNF268, CCNA2, SARS
GOTERM_BP_FAT	GO:0072522~purine-containing compound biosynthetic process	106	2.15491	1.09038e-08	ENSG00000074800, ENSG00000183648, ENSG00000068120, ENSG00000155850, ENSG00000121281, ENSG00000065135, ENSG00000167283, ENSG00000172992, ENSG00000244165, ENSG00000035687, ENSG00000109390, ENSG00000168653, ENSG00000159131, ENSG00000165264, ENSG00000123505, ENSG00000157593, ENSG00000160014, ENSG00000184983, ENSG00000102125, ENSG00000156411, ENSG00000241468, ENSG00000099810, ENSG00000099256, ENSG00000131495, ENSG00000023228, ENSG00000140990, ENSG00000164742, ENSG00000125375, ENSG00000163655, ENSG00000106348, ENSG00000158828, ENSG00000075399, ENSG00000198886, ENSG00000165280, ENSG00000128050, ENSG00000136997, ENSG00000167863, ENSG00000166136, ENSG00000035862, ENSG00000165283, ENSG00000159199, ENSG00000170906, ENSG00000139180, ENSG00000110717, ENSG00000239672, ENSG00000128059, ENSG00000151067, ENSG00000267855, ENSG00000090266, ENSG00000156110, ENSG00000136521, ENSG00000178921, ENSG00000004864, ENSG00000114353, ENSG00000115286, ENSG00000065518, ENSG00000135390, ENSG00000186010, ENSG00000147123, ENSG00000184752, ENSG00000125356, ENSG00000099864, ENSG00000099624, ENSG00000004455, ENSG00000169020, ENSG00000154723, ENSG00000173915, ENSG00000143799, ENSG00000168610, ENSG00000089250, ENSG00000239900, ENSG00000198931, ENSG00000213619, ENSG00000138363, ENSG00000198805, ENSG00000149925, ENSG00000185100, ENSG00000182199, ENSG00000147224, ENSG00000139292, ENSG00000106992, ENSG00000124172, ENSG00000073578, ENSG00000198682, ENSG00000198840, ENSG00000178035, ENSG00000205542, ENSG00000109819, ENSG00000097021, ENSG00000011052, ENSG00000143252, ENSG00000143774, ENSG00000087460, ENSG00000174886, ENSG00000116459, ENSG00000099795, ENSG00000198712, ENSG00000116337, ENSG00000138621, ENSG00000136160, ENSG00000100714, ENSG00000169299, ENSG00000167792, ENSG00000185883, ENSG00000241837, ENSG00000103024	4373	278	19176	1.67201	0.000126694	5.60582e-07	5.29752e-05	ENO1, NDUFB1, COASY, SLC26A2, ADCY7, GNAI3, ATP5MG, DCAKD, P2RY11, ADSS, NDUFC1, NDUFS5, GART, NDUFB6, AMD1, SLC35B2, CALM3, NDUFA6, TAZ, ATP5MPL, ATP5MF, MTAP, PRTFDC1, NDUFA2, NDUFS1, NDUFB10, ADCY1, DMAC2L, GMPS, IMPDH1, PINK1, VPS9D1, MT-ND4, VCP, PAICS, MYC, ATP5PD, NDUFB8, TIMP2, STOML2, ATP5MC1, NDUFA3, NDUFA9, NDUFS8, NME1, PPAT, CACNA1C, NDUFA7, NDUFB2, ADK, NDUFB5, PFAS, SLC25A13, GNAI2, NDUFS7, NDUFB4, ATP5MC2, NDUFA13, NDUFB11, NDUFA12, NDUFA1, PALM, ATP5F1D, AK2, ATP5ME, ATP5PF, ATP5MD, PARP1, STAT3, NOS1, ADSL, APRT, NDUFS3, ATIC, PNP, ALDOA, ADSSL1, SHMT2, PRPS1, LGR5, AK1, ATP5F1E, SDHA, PAPSS2, MT-ND3, IMPDH2, TMSB4X, PPARGC1A, ACOT7, NME1-NME2, SDHC, GUK1, GNAS, NDUFA11, ATP5PB, NDUFB7, MT-CO2, AMPD2, PPCDC, EDNRB, MTHFD1, PGM2, NDUFV1, ATP6V0C, ATP5PO, NME3
GOTERM_BP_FAT	GO:0009891~positive regulation of biosynthetic process	613	12.4619	1.1079e-08	ENSG00000214114, ENSG00000016082, ENSG00000144161, ENSG00000186918, ENSG00000114867, ENSG00000156384, ENSG00000104824, ENSG00000134595, ENSG00000104825, ENSG00000114982, ENSG00000133027, ENSG00000135446, ENSG00000151806, ENSG00000170689, ENSG00000146109, ENSG00000166197, ENSG00000127948, ENSG00000148400, ENSG00000156261, ENSG00000057757, ENSG00000032219, ENSG00000108064, ENSG00000090447, ENSG00000070831, ENSG00000102882, ENSG00000100461, ENSG00000025800, ENSG00000213015, ENSG00000156256, ENSG00000113649, ENSG00000170581, ENSG00000189060, ENSG00000189180, ENSG00000065029, ENSG00000110492, ENSG00000170345, ENSG00000172766, ENSG00000135457, ENSG00000008324, ENSG00000133398, ENSG00000100219, ENSG00000168389, ENSG00000109381, ENSG00000122386, ENSG00000163932, ENSG00000163811, ENSG00000160783, ENSG00000123358, ENSG00000108175, ENSG00000258289, ENSG00000125651, ENSG00000215301, ENSG00000180035, ENSG00000115738, ENSG00000235194, ENSG00000044574, ENSG00000163938, ENSG00000168395, ENSG00000157212, ENSG00000170234, ENSG00000136997, ENSG00000157216, ENSG00000174953, ENSG00000172534, ENSG00000168159, ENSG00000035862, ENSG00000250479, ENSG00000121022, ENSG00000101577, ENSG00000147536, ENSG00000274523, ENSG00000123562, ENSG00000125740, ENSG00000123684, ENSG00000154059, ENSG00000138709, ENSG00000064393, ENSG00000135316, ENSG00000065000, ENSG00000174720, ENSG00000253729, ENSG00000020256, ENSG00000198911, ENSG00000198914, ENSG00000147649, ENSG00000171206, ENSG00000147889, ENSG00000128908, ENSG00000169136, ENSG00000145220, ENSG00000160685, ENSG00000160563, ENSG00000054598, ENSG00000101442, ENSG00000184634, ENSG00000100353, ENSG00000054118, ENSG00000185507, ENSG00000183207, ENSG00000160208, ENSG00000143390, ENSG00000204231, ENSG00000167085, ENSG00000119285, ENSG00000171223, ENSG00000171222, ENSG00000132256, ENSG00000171105, ENSG00000196517, ENSG00000204356, ENSG00000183691, ENSG00000125845, ENSG00000148840, ENSG00000143033, ENSG00000089022, ENSG00000087191, ENSG00000089250, ENSG00000133119, ENSG00000153187, ENSG00000111424, ENSG00000164938, ENSG00000175832, ENSG00000172201, ENSG00000067248, ENSG00000132382, ENSG00000136861, ENSG00000169032, ENSG00000137834, ENSG00000197724, ENSG00000006468, ENSG00000148835, ENSG00000174738, ENSG00000204103, ENSG00000101986, ENSG00000183684, ENSG00000184897, ENSG00000070404, ENSG00000145687, ENSG00000124641, ENSG00000135503, ENSG00000135624, ENSG00000165916, ENSG00000115816, ENSG00000132471, ENSG00000181163, ENSG00000204574, ENSG00000205542, ENSG00000172216, ENSG00000198604, ENSG00000136830, ENSG00000196419, ENSG00000198719, ENSG00000089006, ENSG00000054267, ENSG00000101412, ENSG00000100201, ENSG00000187837, ENSG00000155100, ENSG00000067225, ENSG00000196531, ENSG00000043039, ENSG00000198712, ENSG00000131153, ENSG00000155229, ENSG00000197747, ENSG00000198715, ENSG00000009954, ENSG00000198707, ENSG00000197619, ENSG00000275700, ENSG00000161692, ENSG00000169057, ENSG00000152192, ENSG00000108395, ENSG00000162783, ENSG00000122566, ENSG00000204209, ENSG00000179094, ENSG00000123892, ENSG00000074800, ENSG00000071655, ENSG00000068001, ENSG00000165819, ENSG00000136937, ENSG00000113812, ENSG00000083635, ENSG00000171148, ENSG00000244165, ENSG00000122779, ENSG00000145414, ENSG00000204713, ENSG00000005100, ENSG00000160014, ENSG00000271793, ENSG00000108465, ENSG00000072736, ENSG00000131016, ENSG00000112837, ENSG00000112715, ENSG00000158715, ENSG00000136944, ENSG00000175634, ENSG00000004487, ENSG00000130164, ENSG00000153147, ENSG00000158711, ENSG00000079134, ENSG00000262814, ENSG00000185787, ENSG00000106153, ENSG00000106031, ENSG00000011243, ENSG00000146731, ENSG00000066044, ENSG00000135829, ENSG00000158828, ENSG00000111530, ENSG00000110321, ENSG00000196588, ENSG00000198646, ENSG00000283515, ENSG00000111653, ENSG00000134852, ENSG00000143578, ENSG00000184481, ENSG00000100888, ENSG00000079246, ENSG00000100644, ENSG00000185697, ENSG00000162337, ENSG00000164758, ENSG00000109572, ENSG00000120690, ENSG00000123600, ENSG00000185219, ENSG00000120694, ENSG00000153487, ENSG00000151067, ENSG00000132326, ENSG00000197780, ENSG00000092201, ENSG00000196693, ENSG00000095951, ENSG00000196576, ENSG00000133895, ENSG00000048649, ENSG00000130024, ENSG00000123737, ENSG00000100519, ENSG00000165730, ENSG00000161011, ENSG00000184110, ENSG00000122406, ENSG00000109320, ENSG00000165732, ENSG00000141027, ENSG00000143321, ENSG00000144895, ENSG00000122882, ENSG00000186416, ENSG00000106004, ENSG00000156983, ENSG00000108788, ENSG00000074964, ENSG00000174574, ENSG00000196363, ENSG00000095787, ENSG00000128272, ENSG00000006634, ENSG00000196126, ENSG00000177606, ENSG00000007968, ENSG00000175548, ENSG00000133740, ENSG00000143799, ENSG00000184381, ENSG00000185591, ENSG00000100823, ENSG00000034152, ENSG00000116161, ENSG00000187772, ENSG00000120438, ENSG00000164778, ENSG00000187778, ENSG00000107331, ENSG00000213341, ENSG00000141499, ENSG00000070495, ENSG00000175792, ENSG00000072310, ENSG00000196235, ENSG00000110851, ENSG00000087903, ENSG00000176887, ENSG00000118246, ENSG00000119699, ENSG00000117000, ENSG00000139292, ENSG00000188612, ENSG00000124920, ENSG00000185104, ENSG00000121774, ENSG00000163697, ENSG00000165632, ENSG00000108773, ENSG00000110768, ENSG00000106028, ENSG00000130699, ENSG00000198563, ENSG00000177628, ENSG00000132510, ENSG00000001167, ENSG00000085721, ENSG00000120656, ENSG00000142684, ENSG00000183072, ENSG00000121864, ENSG00000108561, ENSG00000115091, ENSG00000165526, ENSG00000163346, ENSG00000163468, ENSG00000071564, ENSG00000132646, ENSG00000108799, ENSG00000198791, ENSG00000108557, ENSG00000129351, ENSG00000198793, ENSG00000213676, ENSG00000173273, ENSG00000173153, ENSG00000270647, ENSG00000005513, ENSG00000155506, ENSG00000164683, ENSG00000096717, ENSG00000161057, ENSG00000166986, ENSG00000108312, ENSG00000168802, ENSG00000069482, ENSG00000166501, ENSG00000107223, ENSG00000075975, ENSG00000197496, ENSG00000175221, ENSG00000245532, ENSG00000119401, ENSG00000186480, ENSG00000188786, ENSG00000141570, ENSG00000114062, ENSG00000081189, ENSG00000164338, ENSG00000141456, ENSG00000167967, ENSG00000107404, ENSG00000106799, ENSG00000075624, ENSG00000072110, ENSG00000132507, ENSG00000129691, ENSG00000155846, ENSG00000176208, ENSG00000123908, ENSG00000143621, ENSG00000060138, ENSG00000164463, ENSG00000137193, ENSG00000119778, ENSG00000118689, ENSG00000144712, ENSG00000188895, ENSG00000280789, ENSG00000159086, ENSG00000143748, ENSG00000185024, ENSG00000165556, ENSG00000164104, ENSG00000141564, ENSG00000012061, ENSG00000131747, ENSG00000137288, ENSG00000060339, ENSG00000177425, ENSG00000117115, ENSG00000115053, ENSG00000082014, ENSG00000013275, ENSG00000275052, ENSG00000169926, ENSG00000105497, ENSG00000110713, ENSG00000102096, ENSG00000110958, ENSG00000253293, ENSG00000130305, ENSG00000131759, ENSG00000110711, ENSG00000176105, ENSG00000151465, ENSG00000116016, ENSG00000152556, ENSG00000063978, ENSG00000142871, ENSG00000120742, ENSG00000164362, ENSG00000106571, ENSG00000233101, ENSG00000051523, ENSG00000141543, ENSG00000167513, ENSG00000174173, ENSG00000099622, ENSG00000198026, ENSG00000175029, ENSG00000025156, ENSG00000109917, ENSG00000139329, ENSG00000004975, ENSG00000118873, ENSG00000188342, ENSG00000164134, ENSG00000166313, ENSG00000116560, ENSG00000168610, ENSG00000085224, ENSG00000127586, ENSG00000074319, ENSG00000140443, ENSG00000149480, ENSG00000147180, ENSG00000075426, ENSG00000130766, ENSG00000118762, ENSG00000137273, ENSG00000118523, ENSG00000063322, ENSG00000103126, ENSG00000166326, ENSG00000167658, ENSG00000078804, ENSG00000106785, ENSG00000105698, ENSG00000026025, ENSG00000109819, ENSG00000137486, ENSG00000114166, ENSG00000138336, ENSG00000166333, ENSG00000113196, ENSG00000164151, ENSG00000130726, ENSG00000166337, ENSG00000108840, ENSG00000124177, ENSG00000169967, ENSG00000127445, ENSG00000130741, ENSG00000105204, ENSG00000198034, ENSG00000198157, ENSG00000064995, ENSG00000136045, ENSG00000170961, ENSG00000115368, ENSG00000116455, ENSG00000115484, ENSG00000169976, ENSG00000256525, ENSG00000129518, ENSG00000141867, ENSG00000078900, ENSG00000275023, ENSG00000127334, ENSG00000125398, ENSG00000166226, ENSG00000126368, ENSG00000166228, ENSG00000101391, ENSG00000178573, ENSG00000097007, ENSG00000130956, ENSG00000151414, ENSG00000107938, ENSG00000263001, ENSG00000112282, ENSG00000166478, ENSG00000166477, ENSG00000126457, ENSG00000130826, ENSG00000130707, ENSG00000102125, ENSG00000128513, ENSG00000126456, ENSG00000077522, ENSG00000107929, ENSG00000065427, ENSG00000096384, ENSG00000020633, ENSG00000116750, ENSG00000170855, ENSG00000188372, ENSG00000171703, ENSG00000126226, ENSG00000100296, ENSG00000198171, ENSG00000145191, ENSG00000164190, ENSG00000165280, ENSG00000105419, ENSG00000171720, ENSG00000139620, ENSG00000159479, ENSG00000060069, ENSG00000042429, ENSG00000169884, ENSG00000165283, ENSG00000159592, ENSG00000126432, ENSG00000101057, ENSG00000124496, ENSG00000104312, ENSG00000125351, ENSG00000105647, ENSG00000140968, ENSG00000138668, ENSG00000117505, ENSG00000064313, ENSG00000153922, ENSG00000113387, ENSG00000172943, ENSG00000137693, ENSG00000172819, ENSG00000008382, ENSG00000130935, ENSG00000128989, ENSG00000140853, ENSG00000177030, ENSG00000105880, ENSG00000148337, ENSG00000022840, ENSG00000184937, ENSG00000161813, ENSG00000184939, ENSG00000177045, ENSG00000105835, ENSG00000135124, ENSG00000170653, ENSG00000159217, ENSG00000171735, ENSG00000170889, ENSG00000006194, ENSG00000173917, ENSG00000148200, ENSG00000181418, ENSG00000149658, ENSG00000155090, ENSG00000064490, ENSG00000127870, ENSG00000176087, ENSG00000178028, ENSG00000105821, ENSG00000139618, ENSG00000114779, ENSG00000139613, ENSG00000150753, ENSG00000134046, ENSG00000111269, ENSG00000112237, ENSG00000167491, ENSG00000171634, ENSG00000167258, ENSG00000118922, ENSG00000029363, ENSG00000135372, ENSG00000125457, ENSG00000078403, ENSG00000128602, ENSG00000221823, ENSG00000148677, ENSG00000177189, ENSG00000160867, ENSG00000102580, ENSG00000120093, ENSG00000141905, ENSG00000162924, ENSG00000166173, ENSG00000167380, ENSG00000170312, ENSG00000080824, ENSG00000251247, ENSG00000012822, ENSG00000197905, ENSG00000134371, ENSG00000179361, ENSG00000102103, ENSG00000062282, ENSG00000121068, ENSG00000084073, ENSG00000087460, ENSG00000035928, ENSG00000114315, ENSG00000167394, ENSG00000170684, ENSG00000115524, ENSG00000073060, ENSG00000170322, ENSG00000168002, ENSG00000127616, ENSG00000161970, ENSG00000090612, ENSG00000145386	4373	2218	19176	1.21193	0.00012873	5.67079e-07	5.35892e-05	MYCBP, ISL1, ZC3H8, ZNF395, EIF4G1, SFR1, HNRNPL, SOX3, NFKBIB, KANSL3, PEMT, CDK4, GUF1, HOXB9, ABT1, NOLC1, POR, NOTCH1, CCT8, PITHD1, ARID4A, TFAM, TFAP4, CDC42, MAPK3, RBM23, KPNA6, ZNF580, USP16, TCERG1, STAT2, H1F0, ZNF33A, ZNF76, MDK, FOS, NAA16, TFCP2, SS18L2, MED10, XBP1, MFSD2A, ELF2, ZNF205, PRKCD, WDR43, PMF1, NR4A1, ZMIZ1, CHURC1, GTF2F1, DDX3X, ZNF48, ID2, PPP1R3E, HSPA5, GNL3, ING5, PAXIP1, PWWP2A, MYC, SSBP3, DHX36, HCFC1, RNF187, TIMP2, CHCHD10, COPS5, LPIN2, GINS4, RCC1L, MORF4L2, FOSB, LPGAT1, IMPACT, LARP1B, HIPK2, SYNCRIP, AP3D1, LARP7, PRKDC, ZFP64, SREBF2, POU3F3, MTDH, TRIM8, CDKN2A, INO80, ATF5, LYAR, ZBTB7B, MED27, FOXC1, ACTR5, MED12, EIF3D, THRAP3, IRF7, RUVBL2, RRP1B, RFX5, RXRB, PHB, HEATR1, JUNB, SCAND1, TRIM5, INSR, SLC6A9, NELFE, NOG, BMP2, PPRC1, MTF2, MAPKAPK5, PSMC5, NOS1, RFC3, HNRNPU, VDR, TP53INP1, ETV4, ID4, DHX29, MYBBP1A, CDK5RAP2, MAP2K1, SMAD6, PHF2, ETV1, TAF5, NR1D2, MAFB, ABCD1, ALYREF, H1FX, FSTL3, SSBP2, MED20, ACVR1B, CCT7, PSMC3, CEBPZ, WBP2, NPM1, ABCF1, TMSB4X, CEBPB, BAZ1A, FAM129B, XRCC6, DLL1, SNX5, ARID4B, E2F1, DDX17, HIST1H1C, OTUD6B, PKM, NACA, BARX2, MT-CO2, GINS2, MMS19, S100A10, GLMP, BAZ1B, CEP290, ZNF615, AATF, DBF4B, MECP2, POU4F1, TRIM37, IER5, HNRNPA2B1, DAXX, PER1, RAB38, ENO1, MBD3, HYAL2, METTL3, NCBP1, ACTR8, NUFIP1, TADA3, P2RY11, TRIM24, NAF1, TRIM27, DHX33, CALM3, AL589666.1, CDK5RAP3, NFATC3, AKAP12, TBX18, VEGFA, SLC45A3, LMX1B, RPS6KB2, KDM1A, LDLR, SMARCA5, ELK4, THOC1, MRPL12, MORF4L1, CHCHD2, HOXA13, AKAP8L, CCT6A, ELAVL1, DHX9, PINK1, CAND1, EIF4G2, MRTFA, NCOA6, AC020915.5, ING4, CLOCK, CREB3L4, FOXO4, CHD8, XRCC5, HIF1A, MYBL1, LRP5, MED30, CLCN3, ELF1, METTL8, ZNF445, HSPH1, ING1, CACNA1C, PER2, TAF13, SUPT16H, ZNF33B, HIVEP1, PLXNB2, MEN1, RSF1, PHF10, EXOSC9, PSMC6, STOX1, SQSTM1, EIF3C, RPL5, NFKB1, DDX21, NCOR1, HDGF, EIF2A, ECD, NKRF, HOXA5, BRPF1, MLX, ARHGEF10L, AKIRIN1, WDR5, WAC, ATF4, DBF4, HLA-DRB1, JUN, E2F2, ALG10B, E2F5, PARP1, PLA2G6, SP1, APEX1, MAP2K3, CACYBP, LIN28B, TCP1, EN2, MCRS1, ABCA2, CHUK, WRAP53, JMJD6, RUVBL1, SREBF1, SUPT5H, PRDM4, RFX2, SOX11, FASTKD2, TGFB3, RLF, LGR5, SUMO2, MYRF, FAF1, KHDRBS1, APBB2, TAF3, KAT2A, GTF2H1, SSBP1, TAF4, DDX39B, GBA, KDM6B, NFYA, RRN3, TAF12, ZNF593, NKX2-5, ZNF639, C1QBP, ACTR3, RPUSD4, PBXIP1, CCT3, TCF3, PCNA, EZH1, CNOT7, RAI1, ILF3, MTOR, ATF6B, TNKS, ESRRA, TAF15, SOX8, LARP1, HEY1, SIRT1, PSMC2, MARS, UBTF, CHTF8, GAL, PRKCB, EDF1, MKRN2, SLC2A10, MED16, NEAT1, TRIM32, INSIG1, MTF1, CBX8, UBE3A, MEF2C, UTP15, PELP1, E4F1, DVL1, TGFBR1, ACTB, ACTN1, EIF5A, ASH2L, PPARGC1B, ATAD5, AGO2, ILF2, YBX3, CREBRF, PIM1, ATAD2B, FOXO3, CAND2, MSL1, PAGR1, PAXBP1, NVL, BRF1, CDX2, HMGB2, RPTOR, ERCC1, TOP2A, UQCC2, CCAR1, PAWR, PADI2, NCL, SMARCD3, PSMC4, PPP4R3B, KLF13, ZNF175, NUP98, PIM2, PTGES3, HOXA10, NSUN5, RARA, AIP, YES1, CDC123, EPAS1, PFKM, RNF4, CYR61, SERP1, TERT, GLI3, HOXB-AS3, CYBA, EIF4A3, CDT1, TRMT10C, CIRBP, ZNF335, CTBP2, HSF2, ZPR1, LUM, DVL2, RAB3GAP2, GTF2F2, NAA15, APBB1, SFPQ, STAT3, ATRX, CHTF18, TSG101, IGF1R, MTA2, ZNF711, FOSL2, SESN2, PKD2, FOXF2, CTGF, MED29, AXIN1, TRIM44, EEF2, TP53INP2, TRIM14, USF2, VIM, PPARGC1A, ARRB1, KAT2B, TET1, ILK, HAND1, ICE1, TRIM28, TAF10, HDAC5, CHD6, MAP3K2, PIN1, EIF2S3, DYRK1B, RPS4X, HMGN5, TAF11, PWP1, HAS2, WDR75, WDR77, CCT4, SF3B5, POLG2, EAPP, BRD4, TP73, MLLT6, DYRK2, SOX9, CCT2, NR1D1, PCBD1, CDK5RAP1, MAF, ABL1, HABP4, NEK7, EDRF1, GTF2I, MED23, ZNF143, LEO1, PRMT1, DKC1, ASS1, TAZ, POT1, IRF3, ACTN2, LARP4B, KARS, HSP90AB1, RUNX3, UCHL5, TRIAP1, ZP3, TCEA2, PCID2, THOC5, DDRGK1, EIF2B5, NIPBL, VCP, MEIS3, HDAC3, KANSL2, MED8, CTDP1, MED17, WNT10B, STOML2, GPBP1L1, PRDX5, MYBL2, TRERF1, RIPK2, UPF3B, PIK3R2, IRF8, HNRNPD, DR1, TAF2, CHD1, SUB1, PHF8, YAP1, RARG, MPND, NOL11, ARPP19, NLRC5, DEAF1, DLX5, CIZ1, RNF10, WT1, LARP4, ZFP90, SIX5, NAMPT, P2RX4, ATF7, IGF2BP1, CAMTA1, RPS9, ZNF263, HOXB2, NR6A1, DDN, YTHDF1, KLF10, RFXANK, RNF6, SLC35A4, DMAP1, DNAJC2, BRCA2, ABHD14B, SMARCC2, CCT5, MBD2, CREBL2, CCNC, GATAD2A, BPTF, CDK12, KLF12, BCLAF1, NAT10, MIF4GD, MLLT10, SMO, PPP3R1, ANKRD1, RPS6KA3, FGFR4, DNAJC3, HOXB3, NFIC, REL, LARP6, ZNF226, CDK1, HSP90AA1, ZNF345, CALCOCO1, TEAD4, CDC73, ARID3B, PQBP1, DGAT2, TBX2, ZMPSTE24, GNAS, RFC1, HES1, ZNF668, ZNF296, SF3B1, SCARB1, NFRKB, POLR2G, SMARCA4, RPL26, ZNF268, CCNA2
GOTERM_BP_FAT	GO:0097190~apoptotic signaling pathway	204	4.14718	1.12884e-08	ENSG00000185825, ENSG00000065135, ENSG00000180370, ENSG00000197930, ENSG00000077232, ENSG00000084207, ENSG00000119401, ENSG00000036257, ENSG00000151929, ENSG00000169100, ENSG00000090447, ENSG00000277258, ENSG00000112319, ENSG00000131653, ENSG00000106799, ENSG00000196396, ENSG00000132507, ENSG00000134243, ENSG00000169230, ENSG00000099250, ENSG00000176208, ENSG00000060138, ENSG00000141682, ENSG00000118689, ENSG00000100219, ENSG00000122386, ENSG00000163932, ENSG00000187325, ENSG00000164104, ENSG00000086061, ENSG00000108179, ENSG00000149273, ENSG00000215301, ENSG00000073536, ENSG00000162604, ENSG00000090432, ENSG00000172531, ENSG00000168395, ENSG00000132275, ENSG00000076242, ENSG00000026103, ENSG00000131188, ENSG00000136997, ENSG00000148180, ENSG00000177425, ENSG00000096092, ENSG00000250479, ENSG00000153094, ENSG00000064393, ENSG00000130787, ENSG00000197386, ENSG00000170242, ENSG00000253729, ENSG00000168283, ENSG00000105928, ENSG00000119632, ENSG00000186010, ENSG00000120868, ENSG00000185043, ENSG00000184990, ENSG00000164362, ENSG00000126602, ENSG00000100234, ENSG00000106211, ENSG00000181026, ENSG00000103811, ENSG00000114023, ENSG00000055130, ENSG00000116560, ENSG00000183691, ENSG00000119969, ENSG00000142627, ENSG00000087088, ENSG00000240972, ENSG00000132824, ENSG00000070770, ENSG00000132382, ENSG00000116679, ENSG00000137713, ENSG00000133112, ENSG00000213619, ENSG00000126709, ENSG00000052795, ENSG00000143384, ENSG00000167657, ENSG00000135503, ENSG00000095002, ENSG00000172216, ENSG00000173545, ENSG00000142168, ENSG00000089248, ENSG00000101412, ENSG00000214253, ENSG00000105327, ENSG00000198836, ENSG00000275700, ENSG00000166224, ENSG00000152192, ENSG00000078900, ENSG00000127334, ENSG00000070501, ENSG00000010810, ENSG00000204209, ENSG00000074800, ENSG00000213782, ENSG00000068001, ENSG00000097007, ENSG00000170296, ENSG00000008735, ENSG00000139644, ENSG00000172115, ENSG00000183255, ENSG00000105197, ENSG00000233276, ENSG00000165943, ENSG00000100292, ENSG00000165948, ENSG00000110536, ENSG00000004487, ENSG00000170855, ENSG00000118965, ENSG00000051382, ENSG00000204389, ENSG00000204388, ENSG00000101266, ENSG00000131467, ENSG00000051108, ENSG00000132676, ENSG00000104689, ENSG00000155792, ENSG00000158828, ENSG00000277196, ENSG00000105419, ENSG00000170633, ENSG00000078140, ENSG00000115694, ENSG00000023909, ENSG00000100644, ENSG00000176171, ENSG00000140983, ENSG00000160712, ENSG00000112977, ENSG00000114353, ENSG00000137693, ENSG00000081791, ENSG00000101843, ENSG00000149428, ENSG00000168209, ENSG00000128272, ENSG00000135124, ENSG00000177606, ENSG00000007968, ENSG00000171863, ENSG00000171862, ENSG00000139842, ENSG00000143799, ENSG00000184381, ENSG00000167004, ENSG00000030110, ENSG00000091732, ENSG00000139618, ENSG00000127191, ENSG00000135018, ENSG00000170421, ENSG00000085733, ENSG00000083799, ENSG00000029363, ENSG00000124802, ENSG00000109062, ENSG00000108094, ENSG00000165637, ENSG00000164305, ENSG00000188976, ENSG00000167815, ENSG00000185104, ENSG00000204628, ENSG00000121653, ENSG00000087470, ENSG00000108654, ENSG00000181788, ENSG00000104765, ENSG00000114209, ENSG00000172053, ENSG00000111057, ENSG00000166170, ENSG00000005882, ENSG00000172613, ENSG00000085721, ENSG00000169567, ENSG00000144746, ENSG00000104081, ENSG00000101255, ENSG00000105176, ENSG00000180228, ENSG00000124212, ENSG00000135916, ENSG00000112378, ENSG00000178607, ENSG00000136448, ENSG00000178719, ENSG00000156709, ENSG00000096717, ENSG00000161970, ENSG00000272398	4373	625	19176	1.43129	0.000131163	5.75264e-07	5.43627e-05	BCAP31, GNAI3, PAK2, ERO1A, DNAJC10, GSTP1, TRIM32, CUL3, BAG3, SLC25A6, TFAP4, PCGF2, EYA4, TRAF7, TGFBR1, PTPN1, EIF5A, SORT1, PRELID1, NRP1, ATAD5, YBX3, PMAIP1, FOXO3, XBP1, ZNF205, PRKCD, TAF9B, HMGB2, DNAJA1, PPIF, RPS3, DDX3X, NLE1, TM2D1, MUL1, PPP1CA, ING5, RRP8, MLH1, FAS, PRR7, MYC, GSN, PAWR, TMEM14A, CHCHD10, BCL2L11, HIPK2, HIP1R, HTT, USP47, PRKDC, BMI1, GSDME, IFI27L2, NDUFA13, APAF1, CIB1, SIVA1, TERT, TRAP1, TIMP3, HSPB1, AEN, CTSH, FAM162A, CUL1, SFPQ, NOG, HELLS, EPHA2, BAX, MIF, SERINC3, CSNK2A2, MYBBP1A, IVNS1ABP, PPP2R1B, TPT1, NDUFS3, IFI6, FNIP2, MCL1, DAPK3, ACVR1B, MSH2, CEBPB, ZNF622, SOD1, ERP29, E2F1, FIS1, BBC3, OPA1, AATF, SGPL1, POU4F1, TP73, DYRK2, POLB, FYN, DAXX, ENO1, DDX47, HYAL2, ABL1, GABARAP, MAPK8IP2, TMBIM6, CYCS, PTTG1IP, TIMM50, GPX1, MOAP1, HMOX1, IFI27L1, PTPMT1, KDM1A, TRIAP1, WDR35, PIK3CB, HSPA1A, HSPA1B, CSNK2A1, PSME3, HERPUD1, DAP3, TNFRSF10A, DEPTOR, PINK1, AC007325.2, MEIS3, RNF34, UBE2K, STK25, GCLM, HIF1A, BNIP3, RHOT2, IL6R, DAP, GNAI2, YAP1, DELE1, PSMD10, HYOU1, DDIT4, ATF4, P2RX4, JUN, E2F2, RPS7, PTEN, CUL4A, PARP1, PLA2G6, PDIA3, BAK1, ZC3HC1, BRCA2, TRAF2, UBQLN1, KRT8, CTTN, CYLD, BCLAF1, EEF1E1, SLC9A3R1, CUL2, VDAC2, CASP3, NOC2L, PRDX2, FAF1, RACK1, MAPK8IP1, DNM1L, DDX5, SIAH2, BNIP3L, PDCD10, QARS, KRT18, BAG5, PDK2, RAD9A, RRN3, HINT1, ARL6IP5, BMF, TRIB3, URI1, PRKRA, PTGIS, ITM2C, PERP, ERN1, NMT1, GRINA, AIFM1, SIRT1, RPL26, CD24
GOTERM_BP_FAT	GO:1903829~positive regulation of cellular protein localization	129	2.62248	1.43335e-08	ENSG00000185825, ENSG00000079819, ENSG00000073712, ENSG00000204390, ENSG00000068001, ENSG00000196683, ENSG00000136938, ENSG00000254093, ENSG00000072062, ENSG00000114346, ENSG00000175224, ENSG00000134874, ENSG00000158445, ENSG00000086758, ENSG00000151929, ENSG00000120756, ENSG00000129968, ENSG00000156261, ENSG00000130826, ENSG00000039523, ENSG00000070831, ENSG00000141577, ENSG00000058729, ENSG00000108465, ENSG00000112715, ENSG00000106799, ENSG00000132341, ENSG00000096384, ENSG00000100219, ENSG00000183087, ENSG00000163932, ENSG00000117280, ENSG00000146731, ENSG00000198171, ENSG00000198087, ENSG00000132953, ENSG00000158828, ENSG00000163938, ENSG00000164190, ENSG00000171720, ENSG00000177427, ENSG00000164877, ENSG00000141279, ENSG00000165689, ENSG00000134109, ENSG00000150093, ENSG00000220205, ENSG00000105647, ENSG00000148175, ENSG00000174720, ENSG00000198911, ENSG00000134982, ENSG00000171206, ENSG00000147889, ENSG00000137693, ENSG00000142230, ENSG00000161011, ENSG00000185043, ENSG00000169410, ENSG00000170759, ENSG00000164362, ENSG00000106571, ENSG00000164885, ENSG00000125991, ENSG00000167513, ENSG00000134318, ENSG00000198420, ENSG00000130119, ENSG00000152700, ENSG00000109917, ENSG00000213625, ENSG00000120948, ENSG00000115355, ENSG00000141013, ENSG00000143799, ENSG00000125845, ENSG00000120438, ENSG00000105270, ENSG00000142627, ENSG00000092820, ENSG00000160695, ENSG00000187778, ENSG00000160299, ENSG00000141499, ENSG00000178028, ENSG00000134569, ENSG00000130766, ENSG00000070770, ENSG00000108819, ENSG00000198258, ENSG00000150753, ENSG00000072274, ENSG00000119699, ENSG00000168502, ENSG00000128602, ENSG00000107560, ENSG00000204628, ENSG00000166963, ENSG00000065150, ENSG00000135624, ENSG00000114209, ENSG00000181163, ENSG00000152642, ENSG00000170312, ENSG00000173548, ENSG00000005884, ENSG00000080824, ENSG00000164151, ENSG00000027075, ENSG00000102900, ENSG00000130726, ENSG00000182389, ENSG00000108961, ENSG00000214253, ENSG00000102981, ENSG00000163468, ENSG00000131437, ENSG00000105327, ENSG00000044524, ENSG00000177479, ENSG00000136448, ENSG00000055483, ENSG00000198707, ENSG00000115484, ENSG00000160087, ENSG00000159023, ENSG00000031691, ENSG00000010810, ENSG00000166226	4373	358	19176	1.5801	0.000166542	7.27254e-07	6.87257e-05	BCAP31, EPB41L2, FERMT2, HSPA1L, HYAL2, TOMM7, ANP32B, PINX1, PRKACA, ECT2, ATG13, DZIP1, KCNB1, HUWE1, BAG3, PLS1, ABHD17A, CCT8, DKC1, RIPOR1, CDC42, CEP131, RIOK2, CDK5RAP3, VEGFA, TGFBR1, RAN, HSP90AB1, XBP1, GAS6, PRKCD, RAB29, CCT6A, DDRGK1, CD2AP, XPO4, PINK1, GNL3, NIPBL, HDAC3, MIEF2, MICALL2, NPEPPS, ENTR1, EDEM1, ITGB1, VAMP2, PIK3R2, STOM, LARP7, SREBF2, APC, TRIM8, CDKN2A, YAP1, SAE1, SQSTM1, CIB1, PTPN9, KIF5B, TERT, GLI3, CDK5, ERGIC3, CDT1, ROCK2, TCAF1, GNL3L, SAR1B, ZPR1, LEPROT, TARDBP, CCDC88A, GAS8, PARP1, BMP2, TCP1, CLIP3, EPHA2, EZR, VPS11, MCRS1, PCNT, WRAP53, DMAP1, LRP4, SESN2, CSNK2A2, PPP1R9B, UBL5, CCT5, TFRC, TGFB3, MTCL1, SMO, RAB11FIP2, RACK1, MAP1A, IPO5, CCT7, PDCD10, NPM1, GPD1L, CDK1, SNX33, ITGA3, HSP90AA1, ICE1, PRKCH, NUP93, TRIM28, CACNB4, RANGRF, FIS1, PARD6A, CCT3, KIF3A, BBC3, EPHA3, ARIH2, NMT1, USP36, CEP290, CCT4, UBE2J2, EPB41, CENPQ, FYN, CCT2
GOTERM_BP_FAT	GO:0032204~regulation of telomere maintenance	50	1.01647	1.85144e-08	ENSG00000183207, ENSG00000092199, ENSG00000130119, ENSG00000113812, ENSG00000254093, ENSG00000172795, ENSG00000151414, ENSG00000145414, ENSG00000143799, ENSG00000085224, ENSG00000169189, ENSG00000120438, ENSG00000156261, ENSG00000130826, ENSG00000187778, ENSG00000089022, ENSG00000128513, ENSG00000102882, ENSG00000153187, ENSG00000175792, ENSG00000150753, ENSG00000113522, ENSG00000157106, ENSG00000116750, ENSG00000171824, ENSG00000135372, ENSG00000146731, ENSG00000181625, ENSG00000135624, ENSG00000012061, ENSG00000163938, ENSG00000136997, ENSG00000174953, ENSG00000073050, ENSG00000257949, ENSG00000079246, ENSG00000163029, ENSG00000187555, ENSG00000163468, ENSG00000132207, ENSG00000173273, ENSG00000198952, ENSG00000138668, ENSG00000170322, ENSG00000115484, ENSG00000128908, ENSG00000121274, ENSG00000147601, ENSG00000122566, ENSG00000166226	4373	102	19176	2.14955	0.000215114	9.353e-07	8.83862e-05	RUVBL2, HNRNPC, GNL3L, ACTR8, PINX1, DCP2, NEK7, NAF1, PARP1, ATRX, NSMCE1, TCP1, CCT8, DKC1, MCRS1, MAPKAPK5, POT1, MAPK3, HNRNPU, RUVBL1, CCT5, RAD50, SMG1, UCHL5, EXOSC10, NAT10, CCT6A, SLX1B, CCT7, ERCC1, GNL3, MYC, DHX36, XRCC1, TEN1, XRCC5, SMC6, USP7, CCT3, SLX1A, TNKS, SMG5, HNRNPD, NFRKB, CCT4, INO80, TENT4B, TERF1, HNRNPA2B1, CCT2
GOTERM_BP_FAT	GO:0006352~DNA-templated transcription, initiation	71	1.44338	1.97682e-08	ENSG00000076108, ENSG00000125484, ENSG00000241258, ENSG00000175221, ENSG00000099821, ENSG00000077235, ENSG00000177606, ENSG00000007968, ENSG00000135446, ENSG00000145734, ENSG00000112282, ENSG00000188342, ENSG00000145736, ENSG00000163161, ENSG00000108064, ENSG00000272047, ENSG00000103363, ENSG00000087191, ENSG00000178585, ENSG00000153147, ENSG00000133398, ENSG00000011007, ENSG00000148835, ENSG00000029363, ENSG00000185024, ENSG00000063322, ENSG00000100413, ENSG00000187325, ENSG00000125651, ENSG00000165632, ENSG00000103168, ENSG00000124641, ENSG00000270276, ENSG00000130699, ENSG00000165916, ENSG00000012061, ENSG00000111530, ENSG00000198646, ENSG00000109819, ENSG00000157212, ENSG00000136997, ENSG00000159479, ENSG00000177469, ENSG00000174953, ENSG00000085721, ENSG00000120656, ENSG00000183072, ENSG00000042429, ENSG00000148308, ENSG00000169884, ENSG00000013275, ENSG00000164758, ENSG00000270882, ENSG00000166337, ENSG00000162851, ENSG00000197780, ENSG00000197265, ENSG00000117505, ENSG00000105849, ENSG00000064313, ENSG00000064995, ENSG00000113387, ENSG00000048649, ENSG00000100519, ENSG00000168002, ENSG00000127616, ENSG00000137054, ENSG00000160563, ENSG00000161057, ENSG00000108312, ENSG00000184634	4373	166	19176	1.87555	0.000229681	9.94317e-07	9.39634e-05	BAZ2A, GTF3C4, CRCP, MED16, POLRMT, GTF3C1, JUN, E2F2, CDK4, BDP1, MED23, GTF2F2, GTF2H2, ERCC3, TFAM, GTF2H5, ELOB, PSMC5, CTNNBIP1, SMARCA5, MED10, ELOA, TAF5, BCLAF1, BRF1, MED29, POLR3H, TAF9B, GTF2F1, TAF3, TAF1C, MED20, HIST2H4B, TAF4, PSMC3, ERCC1, CAND1, NCOA6, PPARGC1A, PAXIP1, MYC, MED8, CAVIN1, DHX36, RRN3, TAF12, NKX2-5, MED17, GTF3C5, WNT10B, PSMC4, MED30, HIST2H4A, TAF10, TFB2M, TAF13, GTF2E2, DR1, TWISTNB, TAF2, TAF11, SUB1, RSF1, PSMC6, POLR2G, SMARCA4, POLR1E, MED27, PSMC2, UBTF, MED12
GOTERM_BP_FAT	GO:0043039~tRNA aminoacylation	30	0.60988	2.36892e-08	ENSG00000106105, ENSG00000133706, ENSG00000172053, ENSG00000196305, ENSG00000204394, ENSG00000116120, ENSG00000103356, ENSG00000110619, ENSG00000011376, ENSG00000136628, ENSG00000179115, ENSG00000185418, ENSG00000266967, ENSG00000130764, ENSG00000130348, ENSG00000113407, ENSG00000247626, ENSG00000104835, ENSG00000115866, ENSG00000137513, ENSG00000134684, ENSG00000134440, ENSG00000113643, ENSG00000067704, ENSG00000065427, ENSG00000116874, ENSG00000170445, ENSG00000257218, ENSG00000166986, ENSG00000031698	4373	48	19176	2.74068	0.000275231	1.1864e-06	0.000112115	GARS, LARS, QARS, IARS, VARS, FARSB, EARS2, CARS, LARS2, EPRS, FARSA, TARSL2, AARSD1, LRRC47, QRSL1, TARS, MARS2, SARS2, DARS, NARS2, YARS, NARS, RARS, IARS2, KARS, WARS2, HARS, GATC, MARS, SARS
GOTERM_BP_FAT	GO:0090501~RNA phosphodiester bond hydrolysis	73	1.48404	2.40507e-08	ENSG00000178896, ENSG00000130713, ENSG00000117419, ENSG00000136937, ENSG00000172795, ENSG00000151014, ENSG00000171865, ENSG00000132773, ENSG00000083520, ENSG00000167721, ENSG00000145216, ENSG00000120158, ENSG00000171858, ENSG00000138035, ENSG00000146109, ENSG00000100823, ENSG00000143319, ENSG00000088930, ENSG00000182362, ENSG00000107371, ENSG00000161980, ENSG00000123144, ENSG00000148688, ENSG00000219200, ENSG00000179598, ENSG00000155363, ENSG00000006744, ENSG00000196678, ENSG00000123908, ENSG00000177613, ENSG00000081177, ENSG00000171824, ENSG00000119616, ENSG00000120800, ENSG00000101347, ENSG00000100697, ENSG00000103005, ENSG00000141642, ENSG00000100890, ENSG00000135829, ENSG00000162408, ENSG00000197157, ENSG00000104889, ENSG00000178718, ENSG00000076043, ENSG00000196943, ENSG00000172336, ENSG00000154743, ENSG00000117751, ENSG00000120699, ENSG00000145912, ENSG00000087269, ENSG00000101811, ENSG00000173818, ENSG00000179041, ENSG00000183751, ENSG00000129347, ENSG00000104356, ENSG00000198791, ENSG00000261236, ENSG00000160917, ENSG00000077348, ENSG00000174840, ENSG00000178607, ENSG00000135473, ENSG00000123737, ENSG00000141101, ENSG00000277209, ENSG00000124787, ENSG00000124541, ENSG00000013523, ENSG00000165733, ENSG00000075914	4373	173	19176	1.85036	0.00027943	1.19934e-06	0.000113338	EXOSC4, EXOSC2, ERI3, NCBP1, DCP2, NOCT, RNASEH1, TOE1, DIS3, TSR1, FIP1L1, RCL1, RPS21, PNPT1, ABT1, APEX1, ISG20L2, XRN2, YBEY, EXOSC3, POLR3K, TRIR, RPP30, RNASEK, PLD6, MOV10, ELAC2, ERI2, AGO2, CSTF2T, EXD2, EXOSC10, FCF1, UTP20, SAMHD1, DICER1, USB1, ELAC1, KIAA0391, DHX9, NOL9, SND1, RNASEH2A, RPP25, REXO2, NOP9, POP7, TSEN2, PPP1R8, EXOSC8, NHP2, NOP14, CSTF2, ENDOV, RRS1, TBL3, KRI1, POP1, CNOT7, BOP1, CPSF4, EXOSC5, PDE12, ERN1, PAN2, EXOSC9, NOB1, RPPH1, RPP40, RRP36, ANGEL1, BMS1, EXOSC7
GOTERM_BP_FAT	GO:0006518~peptide metabolic process	420	8.53832	2.6371e-08	ENSG00000114867, ENSG00000114626, ENSG00000104824, ENSG00000197930, ENSG00000171421, ENSG00000135446, ENSG00000136897, ENSG00000204316, ENSG00000151806, ENSG00000151929, ENSG00000079785, ENSG00000151923, ENSG00000055332, ENSG00000163923, ENSG00000102882, ENSG00000147677, ENSG00000239789, ENSG00000156256, ENSG00000122140, ENSG00000113407, ENSG00000134001, ENSG00000137513, ENSG00000137876, ENSG00000113643, ENSG00000088247, ENSG00000100697, ENSG00000100577, ENSG00000108298, ENSG00000122026, ENSG00000213366, ENSG00000215301, ENSG00000145592, ENSG00000172531, ENSG00000131067, ENSG00000136997, ENSG00000174953, ENSG00000144029, ENSG00000198918, ENSG00000149716, ENSG00000198917, ENSG00000100129, ENSG00000127804, ENSG00000156482, ENSG00000121022, ENSG00000182220, ENSG00000063177, ENSG00000125744, ENSG00000274523, ENSG00000101210, ENSG00000087263, ENSG00000154059, ENSG00000158417, ENSG00000138709, ENSG00000135316, ENSG00000104835, ENSG00000253729, ENSG00000135678, ENSG00000111361, ENSG00000074071, ENSG00000136522, ENSG00000148730, ENSG00000123213, ENSG00000100354, ENSG00000185721, ENSG00000126602, ENSG00000147403, ENSG00000100353, ENSG00000163950, ENSG00000134318, ENSG00000103811, ENSG00000114942, ENSG00000182240, ENSG00000100664, ENSG00000109475, ENSG00000160211, ENSG00000125844, ENSG00000109472, ENSG00000087087, ENSG00000136628, ENSG00000153187, ENSG00000155363, ENSG00000067248, ENSG00000134684, ENSG00000169032, ENSG00000112996, ENSG00000134440, ENSG00000134202, ENSG00000149806, ENSG00000197958, ENSG00000125977, ENSG00000148834, ENSG00000132478, ENSG00000112306, ENSG00000134419, ENSG00000181163, ENSG00000204574, ENSG00000197756, ENSG00000196305, ENSG00000142168, ENSG00000174748, ENSG00000124614, ENSG00000125944, ENSG00000100325, ENSG00000169288, ENSG00000185414, ENSG00000137818, ENSG00000108039, ENSG00000155100, ENSG00000118181, ENSG00000067225, ENSG00000196531, ENSG00000172586, ENSG00000008988, ENSG00000068438, ENSG00000173674, ENSG00000112651, ENSG00000145425, ENSG00000204568, ENSG00000100316, ENSG00000122566, ENSG00000179094, ENSG00000108107, ENSG00000131368, ENSG00000023572, ENSG00000165819, ENSG00000198862, ENSG00000136937, ENSG00000128191, ENSG00000196449, ENSG00000005100, ENSG00000105193, ENSG00000100983, ENSG00000233276, ENSG00000271793, ENSG00000185418, ENSG00000133318, ENSG00000175634, ENSG00000132341, ENSG00000136942, ENSG00000135972, ENSG00000204822, ENSG00000187840, ENSG00000262814, ENSG00000091127, ENSG00000163412, ENSG00000165832, ENSG00000132313, ENSG00000132676, ENSG00000131469, ENSG00000070785, ENSG00000066044, ENSG00000135829, ENSG00000158828, ENSG00000110321, ENSG00000130255, ENSG00000172009, ENSG00000125901, ENSG00000138095, ENSG00000123600, ENSG00000011376, ENSG00000141279, ENSG00000134744, ENSG00000090263, ENSG00000132326, ENSG00000110436, ENSG00000082516, ENSG00000196576, ENSG00000082515, ENSG00000083845, ENSG00000174444, ENSG00000198755, ENSG00000177954, ENSG00000228716, ENSG00000108591, ENSG00000184110, ENSG00000122406, ENSG00000089157, ENSG00000141027, ENSG00000144895, ENSG00000161016, ENSG00000106246, ENSG00000163319, ENSG00000128272, ENSG00000156508, ENSG00000177600, ENSG00000163682, ENSG00000143436, ENSG00000185591, ENSG00000187772, ENSG00000107331, ENSG00000110619, ENSG00000197448, ENSG00000156976, ENSG00000118246, ENSG00000132300, ENSG00000124802, ENSG00000106591, ENSG00000164305, ENSG00000182199, ENSG00000162244, ENSG00000186318, ENSG00000204628, ENSG00000121774, ENSG00000108654, ENSG00000135900, ENSG00000178952, ENSG00000198563, ENSG00000176890, ENSG00000173141, ENSG00000172053, ENSG00000144746, ENSG00000108561, ENSG00000165526, ENSG00000106263, ENSG00000165525, ENSG00000198791, ENSG00000129351, ENSG00000130348, ENSG00000198793, ENSG00000197345, ENSG00000155506, ENSG00000132763, ENSG00000084623, ENSG00000258429, ENSG00000257218, ENSG00000107581, ENSG00000166986, ENSG00000130312, ENSG00000151012, ENSG00000106688, ENSG00000133706, ENSG00000110700, ENSG00000245532, ENSG00000084207, ENSG00000167962, ENSG00000142541, ENSG00000082153, ENSG00000116120, ENSG00000106682, ENSG00000132507, ENSG00000175110, ENSG00000115268, ENSG00000123908, ENSG00000151247, ENSG00000132740, ENSG00000143742, ENSG00000060138, ENSG00000144713, ENSG00000232119, ENSG00000165792, ENSG00000232112, ENSG00000140479, ENSG00000168827, ENSG00000164587, ENSG00000142534, ENSG00000104131, ENSG00000164347, ENSG00000149273, ENSG00000198242, ENSG00000106105, ENSG00000148187, ENSG00000120727, ENSG00000213923, ENSG00000137288, ENSG00000115053, ENSG00000063854, ENSG00000167862, ENSG00000061794, ENSG00000105372, ENSG00000085760, ENSG00000109971, ENSG00000175376, ENSG00000130305, ENSG00000131759, ENSG00000247626, ENSG00000243147, ENSG00000151465, ENSG00000138385, ENSG00000120742, ENSG00000116251, ENSG00000164362, ENSG00000165699, ENSG00000233101, ENSG00000141543, ENSG00000105364, ENSG00000106211, ENSG00000213741, ENSG00000174173, ENSG00000099622, ENSG00000120705, ENSG00000120948, ENSG00000138593, ENSG00000168610, ENSG00000154719, ENSG00000112081, ENSG00000167526, ENSG00000130764, ENSG00000130766, ENSG00000101181, ENSG00000198015, ENSG00000065621, ENSG00000164022, ENSG00000115461, ENSG00000137154, ENSG00000166441, ENSG00000167658, ENSG00000175390, ENSG00000167657, ENSG00000106305, ENSG00000026025, ENSG00000116221, ENSG00000090905, ENSG00000152518, ENSG00000127445, ENSG00000181610, ENSG00000130741, ENSG00000198034, ENSG00000149100, ENSG00000067900, ENSG00000213719, ENSG00000115364, ENSG00000166340, ENSG00000143801, ENSG00000027001, ENSG00000164163, ENSG00000119718, ENSG00000101391, ENSG00000142937, ENSG00000130956, ENSG00000204394, ENSG00000254772, ENSG00000095059, ENSG00000138326, ENSG00000241343, ENSG00000107929, ENSG00000116874, ENSG00000065548, ENSG00000065427, ENSG00000136381, ENSG00000112031, ENSG00000221983, ENSG00000136261, ENSG00000088882, ENSG00000101294, ENSG00000145191, ENSG00000104687, ENSG00000149792, ENSG00000135387, ENSG00000115211, ENSG00000138413, ENSG00000278845, ENSG00000167468, ENSG00000229117, ENSG00000023909, ENSG00000055950, ENSG00000140988, ENSG00000172809, ENSG00000103356, ENSG00000125351, ENSG00000267855, ENSG00000138668, ENSG00000116898, ENSG00000067704, ENSG00000179218, ENSG00000071082, ENSG00000119912, ENSG00000128626, ENSG00000140612, ENSG00000123297, ENSG00000103342, ENSG00000105640, ENSG00000184937, ENSG00000161813, ENSG00000112249, ENSG00000137547, ENSG00000139726, ENSG00000114784, ENSG00000171863, ENSG00000159217, ENSG00000171858, ENSG00000170889, ENSG00000125445, ENSG00000149658, ENSG00000179115, ENSG00000176087, ENSG00000104852, ENSG00000105821, ENSG00000113569, ENSG00000205155, ENSG00000115866, ENSG00000136463, ENSG00000111144, ENSG00000113441, ENSG00000233927, ENSG00000170899, ENSG00000135372, ENSG00000231500, ENSG00000063046, ENSG00000125457, ENSG00000147586, ENSG00000182899, ENSG00000177189, ENSG00000102580, ENSG00000124571, ENSG00000138613, ENSG00000166173, ENSG00000114686, ENSG00000080824, ENSG00000102109, ENSG00000090621, ENSG00000161960, ENSG00000180228, ENSG00000148303, ENSG00000084073, ENSG00000266967, ENSG00000170445, ENSG00000168002, ENSG00000161970, ENSG00000182774, ENSG00000031698, ENSG00000100031	4373	1459	19176	1.26233	0.000306384	1.30942e-06	0.000123741	EIF4G1, ABTB1, HNRNPL, ERO1A, MRPL36, CDK4, MRPL50, MRPL38, GUF1, BAG3, DDX1, TIAL1, EIF2AK2, RPL39L, MAPK3, EIF3H, MRPS17, USP16, MRPS2, TARS, EIF2S1, NARS2, RSL24D1, RARS, KHSRP, DICER1, GSTZ1, RPL19, RPL21, GSTM2, DDX3X, RPL37, PPP1CA, GGT7, MYC, DHX36, MRPS5, RPL39, LTO1, SPOUT1, EIF3L, METTL16, RPL30, COPS5, ATP6AP2, RPL18, RTN2, RCC1L, EEF1A2, OGFOD1, IMPACT, EIF5B, LARP1B, SYNCRIP, SARS2, PRKDC, CPM, EIF2B1, MRPS34, MRPL47, EIF4EBP2, NLN, TNRC6B, DRG1, TRAP1, RPL10, EIF3D, SLBP, ROCK2, CTSH, EEF1B2, BACE2, EIF5, RPL34, G6PD, RRBP1, CPE, SRRT, EPRS, HNRNPU, MOV10, DHX29, YARS, MAP2K1, MRPS30, NARS, GSTM3, FAU, RPL12, EIF2S2, GSTO1, UNK, RPS12, RPS15A, NPM1, ABCF1, RPL37A, IARS, SOD1, RPL15, RPS10, HNRNPR, ASCC2, MRPL1, MRPL30, RPLP1, XPNPEP1, OTUD6B, RPS25, PKM, NACA, CHCHD1, RPS20, FTSJ1, EIF1AX, MRPL2, RPS3A, MRPS18B, RPL3, HNRNPA2B1, PER1, RPL28, MRPS25, GLRX2, METTL3, LTN1, NCBP1, DGCR8, YRDC, DHX33, RPS16, GSS, GPX1, AL589666.1, TARSL2, RTN3, RPS6KB2, RAN, RPL35, MRPS9, MRPL53, EIF4EBP1, MRPL12, PUS7, EIF4E3, TRUB1, MRPL35, DAP3, RPL27, EIF2B3, ELAVL1, DHX9, PINK1, EIF4G2, RPL36, THOP1, MRPS26, LRPPRC, METTL8, LARS2, NPEPPS, TUT4, MRPS33, PER2, SLC1A2, GEMIN5, PLXNB2, MRPL22, RPS5, RPL4, RPL10A, RPS27, DHFR, DRG2, EIF3C, RPL5, RPLP0, NCOR1, EIF2A, RPL8, PTCD1, MRPS18C, ATF4, EEF1A1, RPLP2, RPL9, MRPL9, SP1, LIN28B, ABCA2, CARS, GSTK1, EIF4A2, FASTKD2, PTCD3, EEF1E1, MRPL32, CASP3, SHMT2, RPL29, BACE1, RACK1, KHDRBS1, DDX5, MRPL44, TUFM, DDX39B, TYMS, MRPL57, QARS, ARL6IP5, C1QBP, RPUSD4, EIF3B, NEMF, CNOT7, ILF3, QRSL1, MTOR, MRPL21, LARP1, MMACHC, EIF3I, PDF, GATC, EIF3A, MARS, MRPL34, SLC7A11, SLC1A1, LARS, RPS13, NEAT1, GSTP1, ZNF598, RPL13A, BZW1, FARSB, EIF4H, EIF5A, MRPS22, RPS15, AGO2, EIF4E, IGHMBP2, SRP9, YBX3, RPL32, MCTS1, METTL17, TMA7, PCSK6, GFM1, RPS14, RPS11, EIF3J, GFM2, RPS3, RPL23A, GARS, MRRF, PAIP2, CSNK1E, UQCC2, NCL, HAGH, MRPL58, MRPS35, RPS19, MTIF2, HSPA8, EIF1AD, NSUN5, RARA, MARS2, MRPL33, CDC123, SSB, SERP1, RPL22, TERT, TSC1, HOXB-AS3, EIF4A3, MRPL4, HSPB1, RPS29, TRMT10C, CIRBP, ETF1, TARDBP, SECISBP2L, STAT3, MRPL39, SRSF3, RPL13, LRRC47, SESN2, MTG2, MRPL42, GSTO2, AIMP1, IGFBP5, RPS6, RPL27A, EEF2, EIF3F, DAPK3, AIMP2, VIM, MRPL37, TNRC6A, ZFP36L2, PIN1, MRPS23, EIF2S3, RPS4X, EIF3M, ROCK1, CLIC1, MRPL19, TPP1, PSEN2, MIPEP, ABCE1, EIF2B2, CDK5RAP1, RPS8, HABP4, VARS, EEF1G, DHPS, RPS24, RPL36A, LARP4B, WARS2, ZC3H15, KARS, IREB2, MTRF1L, UBA52, BZW2, CPXM1, HM13, EIF2B5, GSR, MRPL49, CAPRIN1, EIF2B4, IDH1, MRPL45, GPX4, RPL41, GCLM, MRPL43, RPS2, RPL38, EARS2, UPF3B, NDUFA7, HNRNPD, MRPS15, IARS2, CALR, RPL31, IDE, MRPS12, SEC11A, TSFM, GSPT1, RPL18A, WT1, LARP4, ASCC3, MRPL15, DENR, EIF1B, RPS7, IGF2BP1, RPS21, RPS9, MRPS7, YTHDF1, FARSA, SLC35A4, SNRNP70, DNAJC2, NUP155, PSENEN, DARS, TACO1, LTA4H, LNPEP, RPS28, GSTA4, NAT10, RPS18, EIF4B, MIF4GD, MRPS28, RPL35A, RPS6KA3, DNAJC3, XPO5, APH1B, LARP6, MRPL3, HSP90AA1, PCSK1N, PABPC4, EIF4A1, PRKRA, RPL7A, ZMPSTE24, AARSD1, HARS, POLR2G, RPL26, RPS17, SARS, GGT1
GOTERM_BP_FAT	GO:0017038~protein import	105	2.13458	2.83682e-08	ENSG00000157911, ENSG00000068001, ENSG00000197496, ENSG00000196683, ENSG00000104825, ENSG00000114346, ENSG00000204152, ENSG00000151929, ENSG00000166197, ENSG00000170606, ENSG00000108187, ENSG00000148400, ENSG00000183255, ENSG00000169629, ENSG00000101311, ENSG00000105197, ENSG00000025800, ENSG00000106799, ENSG00000130204, ENSG00000132341, ENSG00000196313, ENSG00000111581, ENSG00000096384, ENSG00000139496, ENSG00000100219, ENSG00000124207, ENSG00000100216, ENSG00000163932, ENSG00000177370, ENSG00000102753, ENSG00000104133, ENSG00000103197, ENSG00000198088, ENSG00000066044, ENSG00000144381, ENSG00000099800, ENSG00000171720, ENSG00000064419, ENSG00000164751, ENSG00000006530, ENSG00000126953, ENSG00000095319, ENSG00000155393, ENSG00000215021, ENSG00000110713, ENSG00000153487, ENSG00000105647, ENSG00000154174, ENSG00000132286, ENSG00000205339, ENSG00000186010, ENSG00000161011, ENSG00000124789, ENSG00000101843, ENSG00000139197, ENSG00000125995, ENSG00000106571, ENSG00000086200, ENSG00000093000, ENSG00000127980, ENSG00000108424, ENSG00000109519, ENSG00000109917, ENSG00000120948, ENSG00000143799, ENSG00000168610, ENSG00000125845, ENSG00000183054, ENSG00000189319, ENSG00000104980, ENSG00000178028, ENSG00000113569, ENSG00000112357, ENSG00000265972, ENSG00000196911, ENSG00000118762, ENSG00000119699, ENSG00000157020, ENSG00000083312, ENSG00000128602, ENSG00000185104, ENSG00000221823, ENSG00000065150, ENSG00000105576, ENSG00000112425, ENSG00000134375, ENSG00000205542, ENSG00000170312, ENSG00000173548, ENSG00000080824, ENSG00000102900, ENSG00000134809, ENSG00000130726, ENSG00000108961, ENSG00000153201, ENSG00000108559, ENSG00000069248, ENSG00000196497, ENSG00000265354, ENSG00000114030, ENSG00000136044, ENSG00000164284, ENSG00000156709, ENSG00000124587, ENSG00000126768	4373	279	19176	1.6503	0.000329584	1.40259e-06	0.000132546	PEX10, HYAL2, SLC2A10, TOMM7, NFKBIB, ECT2, TIMM23B, BAG3, NOLC1, HSPA4, PBLD, NOTCH1, PTTG1IP, RGPD8, FERMT1, TIMM50, KPNA6, TGFBR1, TOMM40, RAN, POM121, NUP107, HSP90AB1, NUP58, XBP1, CSE1L, TOMM22, PRKCD, TIMM22, KPNA3, SPG11, TSC2, NUP62CL, ELAVL1, HSPD1, TIMM13, HDAC3, TNPO3, PEX2, AGK, TIMM8A, NUP188, HEATR3, PHB2, NUP98, ING1, PIK3R2, TOMM70, TIMM10B, IPO7, NDUFA13, SQSTM1, NUP153, PSMD10, PEX5, ROMO1, GLI3, IPO11, NUP50, PEX1, KPNB1, GRPEL1, ZPR1, TARDBP, PARP1, STAT3, BMP2, RGPD6, FAM53B, TIMM44, DMAP1, NUP155, PEX7, TXNIP, KPNA5, PKD2, TGFB3, SEC13, TNPO1, SMO, FAF1, PPP3R1, IPO5, TNPO2, EPM2A, TIMM17A, TMSB4X, CDK1, SNX33, HSP90AA1, NUP93, TIMM10, TRIM28, RANGRF, RANBP2, NUP88, NUP133, IPO4, TIMM23, KPNA1, APPL2, GRPEL2, AIFM1, PEX6, TIMM17B
GOTERM_BP_FAT	GO:0009896~positive regulation of catabolic process	164	3.33401	2.90781e-08	ENSG00000185825, ENSG00000075975, ENSG00000196683, ENSG00000112208, ENSG00000065135, ENSG00000170296, ENSG00000175224, ENSG00000099785, ENSG00000119401, ENSG00000086758, ENSG00000151929, ENSG00000204713, ENSG00000138035, ENSG00000013374, ENSG00000108100, ENSG00000183255, ENSG00000102882, ENSG00000143476, ENSG00000165943, ENSG00000078618, ENSG00000107404, ENSG00000100292, ENSG00000269858, ENSG00000196396, ENSG00000130164, ENSG00000132463, ENSG00000123908, ENSG00000164463, ENSG00000118689, ENSG00000100219, ENSG00000011405, ENSG00000051382, ENSG00000204389, ENSG00000204388, ENSG00000088247, ENSG00000148356, ENSG00000163932, ENSG00000223802, ENSG00000101266, ENSG00000141564, ENSG00000198171, ENSG00000051108, ENSG00000103197, ENSG00000100083, ENSG00000158828, ENSG00000094631, ENSG00000113712, ENSG00000160948, ENSG00000090432, ENSG00000165280, ENSG00000104969, ENSG00000213923, ENSG00000105939, ENSG00000136997, ENSG00000174953, ENSG00000138376, ENSG00000100644, ENSG00000013275, ENSG00000153094, ENSG00000100764, ENSG00000147257, ENSG00000105373, ENSG00000176171, ENSG00000215021, ENSG00000134109, ENSG00000102096, ENSG00000104312, ENSG00000105401, ENSG00000156873, ENSG00000197386, ENSG00000134982, ENSG00000147649, ENSG00000100519, ENSG00000169139, ENSG00000171206, ENSG00000186010, ENSG00000119912, ENSG00000101843, ENSG00000100359, ENSG00000131507, ENSG00000100354, ENSG00000072609, ENSG00000165699, ENSG00000160445, ENSG00000152661, ENSG00000213585, ENSG00000001629, ENSG00000116209, ENSG00000095787, ENSG00000085978, ENSG00000116688, ENSG00000171862, ENSG00000066427, ENSG00000111276, ENSG00000171105, ENSG00000132256, ENSG00000156502, ENSG00000118873, ENSG00000187097, ENSG00000187772, ENSG00000092820, ENSG00000160695, ENSG00000087088, ENSG00000100387, ENSG00000168615, ENSG00000107331, ENSG00000164535, ENSG00000162236, ENSG00000100263, ENSG00000103363, ENSG00000087191, ENSG00000130766, ENSG00000155363, ENSG00000164938, ENSG00000196235, ENSG00000135018, ENSG00000174989, ENSG00000196998, ENSG00000049759, ENSG00000169398, ENSG00000101986, ENSG00000165912, ENSG00000185104, ENSG00000103126, ENSG00000188612, ENSG00000204628, ENSG00000078804, ENSG00000106785, ENSG00000123240, ENSG00000165916, ENSG00000104765, ENSG00000112425, ENSG00000214655, ENSG00000159399, ENSG00000177628, ENSG00000081479, ENSG00000136436, ENSG00000173548, ENSG00000080824, ENSG00000117399, ENSG00000090905, ENSG00000152518, ENSG00000234741, ENSG00000140543, ENSG00000101255, ENSG00000163743, ENSG00000129993, ENSG00000140807, ENSG00000198791, ENSG00000198793, ENSG00000155506, ENSG00000067900, ENSG00000177479, ENSG00000130340, ENSG00000158290, ENSG00000121236, ENSG00000168002, ENSG00000103549, ENSG00000160360, ENSG00000096717, ENSG00000161057, ENSG00000184675, ENSG00000090612, ENSG00000125398	4373	486	19176	1.47974	0.000337831	1.43161e-06	0.000135287	BCAP31, MKRN2, TOMM7, BAG2, GNAI3, GABARAP, ATG13, MARCH2, TRIM32, HUWE1, BAG3, TRIM27, PNPT1, NUB1, CCNY, PTTG1IP, MAPK3, DTL, MOAP1, NRDC, DVL1, HMOX1, EGLN2, PTPN1, LDLR, GRSF1, AGO2, CREBRF, FOXO3, XBP1, PIK3C2A, PIK3CB, HSPA1A, HSPA1B, KHSRP, LRSAM1, PRKCD, CERS1, CSNK2A1, RPTOR, DDRGK1, HERPUD1, TSC2, GGA1, PINK1, HDAC6, CSNK1A1, VPS28, MUL1, VCP, SGTA, CSNK1E, ZC3HAV1, MYC, DHX36, BARD1, HIF1A, PSMC4, BCL2L11, PSMC1, GPC3, NOP53, BNIP3, PHB2, EDEM1, PIM2, RIPK2, CDC37, PHKG2, HTT, APC, MTDH, PSMC6, UBE2V2, TRIM8, NDUFA13, IDE, PSMD10, SGSM3, NDFIP1, TNRC6B, CHFR, TSC1, ZER1, GJA1, VDAC1, ANKIB1, TMEM59, WAC, ATG16L1, MFN2, PTEN, ATXN3, CDKN1B, INSR, TRIM5, SUPV3L1, RAB3GAP2, ENTPD5, LIN28B, EZR, VPS11, BAX, RBX1, ADAM9, ABCA2, DAGLB, STX5, RHBDD3, ELOB, PSMC5, SESN2, MOV10, TP53INP1, SUPT5H, UBQLN1, FBXW8, WDR45, NEDD4L, PTK2, ABCD1, PACSIN3, FAF1, AXIN1, SUMO2, RACK1, TP53INP2, TRIM14, OPTN, PSMC3, BNIP3L, EPM2A, ZSWIM8, HK2, GBA, LRP2, CALCOCO2, SNX33, HSP90AA1, CDC20, TNRC6A, ZFP36L2, GAS5, DET1, TRIB3, RCHY1, CBFA2T3, NKD1, CNOT7, MTOR, LARP1, ROCK1, ARIH2, SNX9, CUL4B, TRIM6, POLR2G, RNF40, GPSM1, SIRT1, PSMC2, AMER1, ZNF268, SOX9
GOTERM_BP_FAT	GO:0048024~regulation of mRNA splicing, via spliceosome	53	1.07745	2.92528e-08	ENSG00000133226, ENSG00000136819, ENSG00000099622, ENSG00000124193, ENSG00000074201, ENSG00000110107, ENSG00000136937, ENSG00000104824, ENSG00000115875, ENSG00000112081, ENSG00000122692, ENSG00000161547, ENSG00000100462, ENSG00000100461, ENSG00000126653, ENSG00000179950, ENSG00000153187, ENSG00000003756, ENSG00000104852, ENSG00000070495, ENSG00000048740, ENSG00000096063, ENSG00000131051, ENSG00000061936, ENSG00000131773, ENSG00000100813, ENSG00000116350, ENSG00000168066, ENSG00000063244, ENSG00000121774, ENSG00000108654, ENSG00000178951, ENSG00000181163, ENSG00000265241, ENSG00000115053, ENSG00000113391, ENSG00000127804, ENSG00000119707, ENSG00000108561, ENSG00000100201, ENSG00000109971, ENSG00000110713, ENSG00000161847, ENSG00000136527, ENSG00000174720, ENSG00000139910, ENSG00000076770, ENSG00000116455, ENSG00000159140, ENSG00000083896, ENSG00000122566, ENSG00000163510, ENSG00000054118	4373	112	19176	2.07509	0.000339859	1.43413e-06	0.000135525	SRRM1, C9orf78, CIRBP, SRSF6, CLNS1A, PRPF19, NCBP1, HNRNPL, SRSF7, SRSF3, SMU1, SRSF2, PRMT5, RBM23, NSRP1, PUF60, HNRNPU, RBM5, SNRNP70, JMJD6, CELF2, SRPK1, RBM39, SFSWAP, KHDRBS3, ACIN1, SRSF4, SF1, U2AF2, KHDRBS1, DDX5, ZBTB7A, NPM1, RBM8A, NCL, FAM172A, METTL16, RBM25, C1QBP, DDX17, HSPA8, NUP98, RAVER1, TRA2B, LARP7, NOVA1, MBNL3, WDR77, SON, YTHDC1, HNRNPA2B1, CWC22, THRAP3
GOTERM_BP_FAT	GO:0009152~purine ribonucleotide biosynthetic process	99	2.0126	2.99418e-08	ENSG00000074800, ENSG00000183648, ENSG00000068120, ENSG00000155850, ENSG00000121281, ENSG00000065135, ENSG00000167283, ENSG00000172992, ENSG00000244165, ENSG00000035687, ENSG00000109390, ENSG00000168653, ENSG00000159131, ENSG00000165264, ENSG00000157593, ENSG00000160014, ENSG00000184983, ENSG00000102125, ENSG00000156411, ENSG00000241468, ENSG00000131495, ENSG00000023228, ENSG00000140990, ENSG00000164742, ENSG00000125375, ENSG00000163655, ENSG00000106348, ENSG00000158828, ENSG00000075399, ENSG00000198886, ENSG00000165280, ENSG00000128050, ENSG00000136997, ENSG00000167863, ENSG00000166136, ENSG00000035862, ENSG00000165283, ENSG00000159199, ENSG00000170906, ENSG00000139180, ENSG00000110717, ENSG00000239672, ENSG00000128059, ENSG00000151067, ENSG00000267855, ENSG00000090266, ENSG00000156110, ENSG00000136521, ENSG00000178921, ENSG00000004864, ENSG00000114353, ENSG00000115286, ENSG00000065518, ENSG00000135390, ENSG00000186010, ENSG00000147123, ENSG00000184752, ENSG00000125356, ENSG00000099864, ENSG00000099624, ENSG00000004455, ENSG00000169020, ENSG00000154723, ENSG00000173915, ENSG00000143799, ENSG00000168610, ENSG00000089250, ENSG00000239900, ENSG00000198931, ENSG00000213619, ENSG00000138363, ENSG00000149925, ENSG00000185100, ENSG00000139292, ENSG00000106992, ENSG00000124172, ENSG00000073578, ENSG00000198682, ENSG00000198840, ENSG00000178035, ENSG00000205542, ENSG00000109819, ENSG00000097021, ENSG00000011052, ENSG00000143252, ENSG00000143774, ENSG00000087460, ENSG00000174886, ENSG00000116459, ENSG00000099795, ENSG00000198712, ENSG00000116337, ENSG00000138621, ENSG00000136160, ENSG00000100714, ENSG00000167792, ENSG00000185883, ENSG00000241837, ENSG00000103024	4373	259	19176	1.67615	0.000347863	1.46174e-06	0.000138135	ENO1, NDUFB1, COASY, SLC26A2, ADCY7, GNAI3, ATP5MG, DCAKD, P2RY11, ADSS, NDUFC1, NDUFS5, GART, NDUFB6, SLC35B2, CALM3, NDUFA6, TAZ, ATP5MPL, ATP5MF, NDUFA2, NDUFS1, NDUFB10, ADCY1, DMAC2L, GMPS, IMPDH1, PINK1, VPS9D1, MT-ND4, VCP, PAICS, MYC, ATP5PD, NDUFB8, TIMP2, STOML2, ATP5MC1, NDUFA3, NDUFA9, NDUFS8, NME1, PPAT, CACNA1C, NDUFA7, NDUFB2, ADK, NDUFB5, PFAS, SLC25A13, GNAI2, NDUFS7, NDUFB4, ATP5MC2, NDUFA13, NDUFB11, NDUFA12, NDUFA1, PALM, ATP5F1D, AK2, ATP5ME, ATP5PF, ATP5MD, PARP1, STAT3, NOS1, ADSL, APRT, NDUFS3, ATIC, ALDOA, ADSSL1, LGR5, AK1, ATP5F1E, SDHA, PAPSS2, MT-ND3, IMPDH2, TMSB4X, PPARGC1A, ACOT7, NME1-NME2, SDHC, GUK1, GNAS, NDUFA11, ATP5PB, NDUFB7, MT-CO2, AMPD2, PPCDC, EDNRB, MTHFD1, NDUFV1, ATP6V0C, ATP5PO, NME3
GOTERM_BP_FAT	GO:2001020~regulation of response to DNA damage stimulus	118	2.39886	3.15794e-08	ENSG00000113812, ENSG00000097007, ENSG00000263001, ENSG00000171148, ENSG00000099385, ENSG00000177889, ENSG00000119401, ENSG00000087206, ENSG00000100109, ENSG00000168411, ENSG00000141570, ENSG00000169189, ENSG00000153827, ENSG00000183255, ENSG00000128513, ENSG00000122376, ENSG00000112319, ENSG00000075624, ENSG00000004487, ENSG00000153147, ENSG00000176208, ENSG00000157106, ENSG00000170855, ENSG00000170734, ENSG00000116750, ENSG00000141682, ENSG00000079134, ENSG00000163932, ENSG00000185787, ENSG00000187325, ENSG00000100296, ENSG00000149273, ENSG00000135829, ENSG00000012061, ENSG00000162607, ENSG00000175643, ENSG00000157212, ENSG00000111653, ENSG00000136997, ENSG00000138376, ENSG00000089723, ENSG00000141030, ENSG00000082014, ENSG00000275052, ENSG00000123562, ENSG00000143971, ENSG00000105248, ENSG00000170242, ENSG00000253729, ENSG00000064313, ENSG00000158019, ENSG00000130024, ENSG00000169139, ENSG00000147889, ENSG00000227345, ENSG00000128908, ENSG00000080345, ENSG00000101843, ENSG00000109685, ENSG00000183207, ENSG00000106400, ENSG00000147231, ENSG00000110987, ENSG00000133863, ENSG00000139842, ENSG00000110066, ENSG00000166313, ENSG00000143799, ENSG00000187778, ENSG00000105393, ENSG00000163961, ENSG00000141499, ENSG00000185515, ENSG00000181555, ENSG00000240972, ENSG00000178028, ENSG00000139618, ENSG00000175792, ENSG00000139613, ENSG00000008405, ENSG00000133112, ENSG00000136104, ENSG00000051180, ENSG00000148835, ENSG00000029363, ENSG00000124802, ENSG00000143384, ENSG00000149923, ENSG00000108654, ENSG00000148677, ENSG00000108773, ENSG00000130699, ENSG00000198563, ENSG00000181163, ENSG00000170430, ENSG00000172613, ENSG00000114166, ENSG00000073050, ENSG00000120656, ENSG00000188486, ENSG00000130726, ENSG00000160117, ENSG00000166337, ENSG00000084073, ENSG00000132646, ENSG00000111602, ENSG00000155229, ENSG00000170322, ENSG00000009954, ENSG00000185480, ENSG00000169976, ENSG00000112130, ENSG00000167674, ENSG00000101407, ENSG00000127616, ENSG00000096717, ENSG00000141867, ENSG00000161970	4373	324	19176	1.59704	0.000366886	1.53524e-06	0.00014508	ACTR8, ABL1, GTF2I, TADA3, BCL7C, UBE2N, TRIM32, UIMC1, TFIP11, RFWD3, CBX8, NSMCE1, TRIP12, PTTG1IP, POT1, SHLD2, EYA4, ACTB, KDM1A, SMARCA5, ATAD5, SMG1, TRIAP1, POLH, UCHL5, PMAIP1, THOC1, PRKCD, MORF4L1, TAF9B, THOC5, RPS3, DHX9, ERCC1, USP1, RMI2, PAXIP1, ING4, MYC, BARD1, OTUB2, COPS3, SMARCD3, PPP4R3B, MORF4L2, ETAA1, YJU2, USP47, PRKDC, TAF2, BABAM2, PHF10, UBE2V2, CDKN2A, PARG, INO80, RIF1, PSMD10, NSD2, RUVBL2, ZNHIT1, RADX, BCL7A, TEX15, CUL4A, KMT5B, APBB1, PARP1, MCRS1, BABAM1, RNF168, WRAP53, BRCC3, SETD2, MIF, DMAP1, BRCA2, RUVBL1, SMARCC2, CRY1, TPT1, RNASEH2B, RAD51, TAF5, BCLAF1, EEF1E1, MCL1, PPP4C, DDX5, ANKRD1, KAT2A, TAF4, DDX39B, NPM1, MGMT, RAD9A, KAT2B, XRCC1, TAF12, H2AFX, TRIM28, ANKLE1, TAF10, ZMPSTE24, PCNA, TIMELESS, MMS19, NFRKB, BAZ1B, PARPBP, SF3B5, RNF8, HDGFL2, TTI1, SMARCA4, SIRT1, BRD4, RPL26
GOTERM_BP_FAT	GO:0006302~double-strand break repair	111	2.25656	3.19516e-08	ENSG00000134758, ENSG00000113812, ENSG00000156384, ENSG00000154920, ENSG00000099385, ENSG00000177889, ENSG00000087206, ENSG00000100109, ENSG00000168411, ENSG00000079785, ENSG00000169189, ENSG00000136492, ENSG00000153827, ENSG00000125885, ENSG00000128513, ENSG00000122376, ENSG00000187736, ENSG00000075624, ENSG00000004487, ENSG00000113522, ENSG00000137074, ENSG00000081177, ENSG00000143624, ENSG00000185787, ENSG00000100297, ENSG00000011485, ENSG00000164104, ENSG00000181625, ENSG00000106399, ENSG00000177302, ENSG00000012061, ENSG00000179168, ENSG00000164190, ENSG00000165280, ENSG00000175643, ENSG00000076242, ENSG00000198924, ENSG00000089723, ENSG00000079246, ENSG00000082014, ENSG00000127922, ENSG00000163029, ENSG00000147536, ENSG00000123562, ENSG00000160957, ENSG00000111802, ENSG00000132207, ENSG00000146670, ENSG00000253729, ENSG00000005156, ENSG00000158019, ENSG00000130024, ENSG00000169139, ENSG00000128908, ENSG00000085999, ENSG00000185043, ENSG00000080345, ENSG00000101442, ENSG00000109685, ENSG00000183207, ENSG00000132016, ENSG00000147231, ENSG00000110987, ENSG00000110107, ENSG00000173120, ENSG00000133863, ENSG00000115233, ENSG00000110066, ENSG00000166313, ENSG00000143799, ENSG00000116560, ENSG00000105393, ENSG00000125843, ENSG00000163961, ENSG00000141499, ENSG00000185515, ENSG00000181555, ENSG00000178028, ENSG00000112118, ENSG00000139618, ENSG00000175792, ENSG00000214941, ENSG00000139613, ENSG00000104738, ENSG00000051180, ENSG00000101347, ENSG00000149923, ENSG00000178951, ENSG00000134899, ENSG00000095002, ENSG00000170430, ENSG00000073050, ENSG00000196419, ENSG00000136273, ENSG00000188486, ENSG00000149115, ENSG00000160117, ENSG00000111602, ENSG00000175854, ENSG00000131153, ENSG00000155229, ENSG00000004700, ENSG00000173559, ENSG00000056050, ENSG00000185480, ENSG00000112130, ENSG00000167674, ENSG00000127616, ENSG00000083093, ENSG00000166508, ENSG00000070501	4373	300	19176	1.62248	0.000371209	1.54686e-06	0.000146179	RNF138, ACTR8, SFR1, EME1, BCL7C, UBE2N, UIMC1, TFIP11, RFWD3, DDX1, NSMCE1, BRIP1, TRIP12, MCM8, POT1, SHLD2, NHEJ1, ACTB, KDM1A, RAD50, APTX, EXD2, INTS3, MORF4L1, MCM5, PPP5C, HMGB2, SLX1B, RPA3, TOP3A, ERCC1, GGN, NIPBL, VCP, RMI2, MLH1, DCLRE1A, OTUB2, XRCC5, SMARCD3, SEM1, SMC6, GINS4, MORF4L2, RECQL4, TDP2, SLX1A, CDCA5, PRKDC, LIG3, BABAM2, PHF10, UBE2V2, INO80, RAD54L, CIB1, RIF1, ACTR5, NSD2, RUVBL2, C19orf57, RADX, BCL7A, PRPF19, KDM2A, TEX15, PSMD14, KMT5B, APBB1, PARP1, SFPQ, BABAM1, AP5S1, RNF168, WRAP53, BRCC3, SETD2, DMAP1, MCM3, BRCA2, RUVBL1, ZSWIM7, SMARCC2, MCM4, RAD51, SAMHD1, PPP4C, ZBTB7A, ERCC5, MSH2, MGMT, XRCC1, XRCC6, HUS1, H2AFX, TNKS1BP1, ANKLE1, TIMELESS, SWI5, GINS2, MMS19, RECQL, NABP1, HPF1, PARPBP, RNF8, HDGFL2, SMARCA4, PALB2, MCM7, POLB
GOTERM_BP_FAT	GO:0006402~mRNA catabolic process	70	1.42305	3.71626e-08	ENSG00000178896, ENSG00000165819, ENSG00000130713, ENSG00000136937, ENSG00000172795, ENSG00000151779, ENSG00000120705, ENSG00000151014, ENSG00000159217, ENSG00000156502, ENSG00000204272, ENSG00000083520, ENSG00000138035, ENSG00000038358, ENSG00000088930, ENSG00000107371, ENSG00000167447, ENSG00000271793, ENSG00000130520, ENSG00000153187, ENSG00000155363, ENSG00000170860, ENSG00000123908, ENSG00000157106, ENSG00000189266, ENSG00000171824, ENSG00000204389, ENSG00000029363, ENSG00000204388, ENSG00000088247, ENSG00000126226, ENSG00000108654, ENSG00000166889, ENSG00000107951, ENSG00000135829, ENSG00000197157, ENSG00000134815, ENSG00000076242, ENSG00000265241, ENSG00000105939, ENSG00000174953, ENSG00000120699, ENSG00000090905, ENSG00000053372, ENSG00000152518, ENSG00000088038, ENSG00000127804, ENSG00000149115, ENSG00000023191, ENSG00000105771, ENSG00000151461, ENSG00000151065, ENSG00000134744, ENSG00000198791, ENSG00000125351, ENSG00000135316, ENSG00000077348, ENSG00000198952, ENSG00000138668, ENSG00000174840, ENSG00000178607, ENSG00000135473, ENSG00000123737, ENSG00000138385, ENSG00000168002, ENSG00000121274, ENSG00000100354, ENSG00000054118, ENSG00000141543, ENSG00000075914, ENSG00000103342	4373	165	19176	1.86034	0.000431736	1.79167e-06	0.000169313	EXOSC4, METTL3, EXOSC2, NCBP1, DCP2, NBAS, ETF1, NOCT, IGF2BP1, SUPV3L1, NBDY, DIS3, PNPT1, EDC4, XRN2, EXOSC3, SMG8, AL589666.1, LSM4, HNRNPU, MOV10, LSM3, AGO2, SMG1, PNRC2, EXOSC10, HSPA1A, BCLAF1, HSPA1B, KHSRP, PCID2, DDX5, PATL1, MTPAP, DHX9, SND1, DHX34, MLH1, RBM8A, ZC3HAV1, DHX36, EXOSC8, TNRC6A, MRTO4, ZFP36L2, CNOT3, METTL16, TNKS1BP1, RNH1, SMG9, UPF2, DCP1B, TUT4, CNOT7, UPF3B, SYNCRIP, EXOSC5, SMG5, HNRNPD, PDE12, ERN1, PAN2, EXOSC9, SSB, POLR2G, TENT4B, TNRC6B, THRAP3, EIF4A3, EXOSC7, GSPT1
GOTERM_BP_FAT	GO:0043436~oxoacid metabolic process	327	6.64769	3.81904e-08	ENSG00000107897, ENSG00000151012, ENSG00000155850, ENSG00000107537, ENSG00000133706, ENSG00000104823, ENSG00000197930, ENSG00000084207, ENSG00000133027, ENSG00000167720, ENSG00000142784, ENSG00000169105, ENSG00000186480, ENSG00000128918, ENSG00000116120, ENSG00000085662, ENSG00000127948, ENSG00000059377, ENSG00000157593, ENSG00000167969, ENSG00000143198, ENSG00000141458, ENSG00000102882, ENSG00000081181, ENSG00000143994, ENSG00000140905, ENSG00000185818, ENSG00000113407, ENSG00000269858, ENSG00000092621, ENSG00000099810, ENSG00000130208, ENSG00000171793, ENSG00000137513, ENSG00000113643, ENSG00000171314, ENSG00000100219, ENSG00000168389, ENSG00000124208, ENSG00000100577, ENSG00000105220, ENSG00000141564, ENSG00000125652, ENSG00000105135, ENSG00000213366, ENSG00000105379, ENSG00000093144, ENSG00000106105, ENSG00000161999, ENSG00000095321, ENSG00000103876, ENSG00000169919, ENSG00000131067, ENSG00000196502, ENSG00000113552, ENSG00000136877, ENSG00000136997, ENSG00000065911, ENSG00000134333, ENSG00000168710, ENSG00000113790, ENSG00000063854, ENSG00000166411, ENSG00000124532, ENSG00000120053, ENSG00000101577, ENSG00000123684, ENSG00000103066, ENSG00000110958, ENSG00000072210, ENSG00000076258, ENSG00000247626, ENSG00000138821, ENSG00000104835, ENSG00000135677, ENSG00000152556, ENSG00000004864, ENSG00000137055, ENSG00000138381, ENSG00000188316, ENSG00000101444, ENSG00000169814, ENSG00000183666, ENSG00000123453, ENSG00000059804, ENSG00000070882, ENSG00000155016, ENSG00000128311, ENSG00000129521, ENSG00000241935, ENSG00000131844, ENSG00000168172, ENSG00000171105, ENSG00000114021, ENSG00000168610, ENSG00000173638, ENSG00000164933, ENSG00000125166, ENSG00000198380, ENSG00000136628, ENSG00000198130, ENSG00000089250, ENSG00000130764, ENSG00000240972, ENSG00000132824, ENSG00000130766, ENSG00000111669, ENSG00000074696, ENSG00000117528, ENSG00000065621, ENSG00000134684, ENSG00000170266, ENSG00000143819, ENSG00000134440, ENSG00000188690, ENSG00000242110, ENSG00000146416, ENSG00000204228, ENSG00000165475, ENSG00000118402, ENSG00000137274, ENSG00000138363, ENSG00000149925, ENSG00000206527, ENSG00000101986, ENSG00000079215, ENSG00000100412, ENSG00000148834, ENSG00000073578, ENSG00000065154, ENSG00000146085, ENSG00000213965, ENSG00000109814, ENSG00000159399, ENSG00000170275, ENSG00000135069, ENSG00000109819, ENSG00000179889, ENSG00000065833, ENSG00000196305, ENSG00000143252, ENSG00000120254, ENSG00000176022, ENSG00000129993, ENSG00000172340, ENSG00000067225, ENSG00000159267, ENSG00000176946, ENSG00000117305, ENSG00000154930, ENSG00000119711, ENSG00000136160, ENSG00000166224, ENSG00000136044, ENSG00000169057, ENSG00000063660, ENSG00000131828, ENSG00000143363, ENSG00000125398, ENSG00000126368, ENSG00000166228, ENSG00000091140, ENSG00000106049, ENSG00000074800, ENSG00000068366, ENSG00000196562, ENSG00000197894, ENSG00000157870, ENSG00000132330, ENSG00000133422, ENSG00000138796, ENSG00000137106, ENSG00000204394, ENSG00000035687, ENSG00000159131, ENSG00000183010, ENSG00000021826, ENSG00000123989, ENSG00000119927, ENSG00000100983, ENSG00000130707, ENSG00000124275, ENSG00000233276, ENSG00000100294, ENSG00000185418, ENSG00000108578, ENSG00000158715, ENSG00000141959, ENSG00000076555, ENSG00000116874, ENSG00000065427, ENSG00000136381, ENSG00000274276, ENSG00000139410, ENSG00000248098, ENSG00000136143, ENSG00000157184, ENSG00000255730, ENSG00000145882, ENSG00000089057, ENSG00000140876, ENSG00000106397, ENSG00000163655, ENSG00000176055, ENSG00000156521, ENSG00000277196, ENSG00000137563, ENSG00000138413, ENSG00000167468, ENSG00000060982, ENSG00000163541, ENSG00000023909, ENSG00000164751, ENSG00000100889, ENSG00000100644, ENSG00000183032, ENSG00000062485, ENSG00000103356, ENSG00000011376, ENSG00000102144, ENSG00000128059, ENSG00000167107, ENSG00000181513, ENSG00000108479, ENSG00000132326, ENSG00000106853, ENSG00000130821, ENSG00000110435, ENSG00000130703, ENSG00000114115, ENSG00000159346, ENSG00000067704, ENSG00000156515, ENSG00000131473, ENSG00000178921, ENSG00000159228, ENSG00000099194, ENSG00000167114, ENSG00000228716, ENSG00000150768, ENSG00000139197, ENSG00000182054, ENSG00000127415, ENSG00000168209, ENSG00000141027, ENSG00000103222, ENSG00000037757, ENSG00000070669, ENSG00000256591, ENSG00000213585, ENSG00000111716, ENSG00000145293, ENSG00000105953, ENSG00000115758, ENSG00000128272, ENSG00000122729, ENSG00000126091, ENSG00000146701, ENSG00000140284, ENSG00000111271, ENSG00000187097, ENSG00000151726, ENSG00000059573, ENSG00000135241, ENSG00000120437, ENSG00000084774, ENSG00000124357, ENSG00000139160, ENSG00000072778, ENSG00000110619, ENSG00000185238, ENSG00000122971, ENSG00000101473, ENSG00000164535, ENSG00000179115, ENSG00000130005, ENSG00000149084, ENSG00000114779, ENSG00000197444, ENSG00000115866, ENSG00000112357, ENSG00000116711, ENSG00000076351, ENSG00000178700, ENSG00000111144, ENSG00000182197, ENSG00000185100, ENSG00000182199, ENSG00000147100, ENSG00000160867, ENSG00000198682, ENSG00000197594, ENSG00000115419, ENSG00000176890, ENSG00000172053, ENSG00000175445, ENSG00000005882, ENSG00000097021, ENSG00000168477, ENSG00000183196, ENSG00000117394, ENSG00000179918, ENSG00000082212, ENSG00000177181, ENSG00000062282, ENSG00000101255, ENSG00000124212, ENSG00000134824, ENSG00000266967, ENSG00000111725, ENSG00000099797, ENSG00000130348, ENSG00000198793, ENSG00000105607, ENSG00000159423, ENSG00000170445, ENSG00000140374, ENSG00000100714, ENSG00000079156, ENSG00000257218, ENSG00000116171, ENSG00000096717, ENSG00000166986, ENSG00000101365, ENSG00000164687, ENSG00000100031, ENSG00000031698	4373	1100	19176	1.30357	0.000443674	1.83361e-06	0.000173277	ACBD5, SLC7A11, SLC26A2, PHYH, LARS, ECH1, ERO1A, GSTP1, PEMT, SRR, WDTC1, CHST14, INSIG1, ALDH1A2, FARSB, AKR1B1, POR, TBXAS1, SLC35B2, ECI1, MGST3, NPC1, MAPK3, ARG2, ABHD1, GCSH, NAT8L, TARS, EGLN2, PHGDH, MTAP, APOC1, CTPS1, NARS2, RARS, PGAM1, XBP1, MFSD2A, TMEM189-UBE2V1, GSTZ1, GPI, RPTOR, ALKBH7, ILVBL, GSTM2, ETFB, ECHDC1, GARS, JMJD8, CRAT, FAH, GUSB, GGT7, SULT1A1, GNPDA1, FPGS, MYC, MTHFD2, LDHA, AHCYL1, EHHADH, HAGH, IDH3A, MRS2, GOT1, LPIN2, LPGAT1, PLA2G15, PTGES3, ALDH3A2, FMO4, MARS2, SLC39A8, SARS2, GNS, PFKM, SLC25A13, PLAA, ASNSD1, ENO4, AHCY, BTD, GUSBP1, SARDH, SLC2A3, OSBPL3, CYP2U1, TST, EGLN3, HOGA1, MCCC2, HOOK3, INSR, NIT2, STAT3, SLC19A1, SLC25A32, GOT2, GFPT1, EPRS, HIBCH, NOS1, LRRC47, MIF, SERINC3, SESN2, TPI1, HACD3, ABCD3, GSTO2, YARS, GLB1, EPHX1, NARS, UROS, AMACR, AIG1, HSD17B8, CRYL1, ELOVL4, BPHL, ATIC, ALDOA, HACD2, ABCD1, SLC1A3, ACO2, GSTO1, SDHA, OAT, MUT, NUDT19, UGDH, HK2, CRTAP, PSAT1, PPARGC1A, PDXDC1, ME1, IARS, SDHC, MTHFD1L, B3GALT6, CBFA2T3, SUCLG2, PKM, HLCS, THAP4, HMGCL, ACSS1, ALDH6A1, EDNRB, SGPL1, APPL2, MECP2, GPC1, PDHA1, PRUNE1, SOX9, NR1D1, PCBD1, DLD, HIBADH, ENO1, ACSL4, SULF2, ADH5, PRXL2B, SCLY, MORC2, HADH, GRHPR, VARS, ADSS, GART, PYCR1, CPS1, CHPF, GPAM, GSS, ASS1, MTRR, GPX1, MCAT, TARSL2, BLMH, SLC45A3, PFKL, ACACB, WARS2, KARS, IREB2, CBSL, SDSL, BCKDHA, SUCLA2, CPT2, AC011462.1, PCYOX1L, SLC23A2, NUDT7, PLOD3, GMPS, MBLAC2, TYSND1, AC007325.2, GGH, IDH1, GPX4, BCAT1, SUCLG1, GCLM, PEX2, PCK2, HIF1A, SLC25A21, CS, EARS2, LARS2, PGK1, PPAT, ACSF2, ACBD4, GALK1, PER2, PTGR1, SLC6A8, PDHX, OSBPL2, RBP1, ADIPOR1, IARS2, HK1, ACLY, PFAS, CBR1, SCD, SLC27A4, DHFR, DLAT, PEX5, IDH2, IDUA, DDIT4, NCOR1, ABCC1, MRI1, ASNS, AP003108.2, VDAC1, LDHB, ENOPH1, OGDH, ODC1, ATF4, ACO1, ST3GAL3, MDH2, SLC27A2, ACAD10, ENTPD5, ACSL1, ALDH18A1, PNPLA8, ACAT2, CAD, NAGK, ETFBKMT, ACADVL, CARS, PRMT3, ACADS, ACOT8, DAGLB, FARSA, GAMT, HSD17B12, ABHD14B, OGDHL, DARS, PEX7, PLA2G4A, SLC46A1, DHFR2, LTA4H, EXT1, ADSSL1, SHMT2, SLC16A2, FGFR4, PAPSS2, ENPP1, GLS, TYMS, QARS, LPL, PDK2, ACOT7, TNXB, CHST6, SLC2A1, SEPHS2, ME2, RIMKLA, DGAT2, TRIB3, PTGIS, FADS2, AARSD1, PRKAB1, TECR, QRSL1, MTOR, GCDH, ALDH4A1, HARS, ETFA, MTHFD1, OSBPL6, GATC, SCP2, SIRT1, MARS, IDH3B, FABP5, GGT1, SARS
GOTERM_BP_FAT	GO:0033108~mitochondrial respiratory chain complex assembly	49	0.996137	3.95846e-08	ENSG00000256591, ENSG00000183648, ENSG00000133028, ENSG00000130159, ENSG00000178057, ENSG00000169021, ENSG00000109390, ENSG00000168653, ENSG00000165264, ENSG00000108064, ENSG00000186687, ENSG00000123545, ENSG00000184983, ENSG00000102125, ENSG00000136463, ENSG00000164182, ENSG00000131495, ENSG00000023228, ENSG00000213619, ENSG00000140990, ENSG00000198886, ENSG00000074582, ENSG00000137288, ENSG00000171204, ENSG00000229833, ENSG00000138495, ENSG00000166136, ENSG00000250317, ENSG00000101019, ENSG00000170906, ENSG00000139180, ENSG00000110717, ENSG00000183513, ENSG00000090266, ENSG00000136521, ENSG00000174886, ENSG00000099795, ENSG00000110074, ENSG00000148290, ENSG00000171612, ENSG00000115286, ENSG00000065518, ENSG00000186010, ENSG00000156709, ENSG00000101247, ENSG00000147123, ENSG00000184752, ENSG00000181924, ENSG00000125356	4373	101	19176	2.12742	0.000459867	1.89273e-06	0.000178864	AP003108.2, NDUFB1, SCO1, ECSIT, NDUFAF3, UQCRFS1, NDUFC1, NDUFS5, NDUFB6, TFAM, LYRM7, NDUFAF4, NDUFA6, TAZ, TACO1, NDUFAF2, NDUFA2, NDUFS1, NDUFS3, NDUFB10, MT-ND4, BCS1L, UQCC2, TMEM126B, PET100, COX17, NDUFB8, SMIM20, UQCC1, NDUFA3, NDUFA9, NDUFS8, COA5, NDUFB2, NDUFB5, NDUFA11, NDUFB7, FOXRED1, SURF1, SLC25A33, NDUFS7, NDUFB4, NDUFA13, AIFM1, NDUFAF5, NDUFB11, NDUFA12, COA4, NDUFA1
GOTERM_BP_FAT	GO:0006446~regulation of translational initiation	42	0.853832	4.12109e-08	ENSG00000102580, ENSG00000215301, ENSG00000145191, ENSG00000165819, ENSG00000114867, ENSG00000136937, ENSG00000130956, ENSG00000128272, ENSG00000181163, ENSG00000172531, ENSG00000110321, ENSG00000120727, ENSG00000114784, ENSG00000142541, ENSG00000082153, ENSG00000079785, ENSG00000055332, ENSG00000100664, ENSG00000106263, ENSG00000085760, ENSG00000149658, ENSG00000106682, ENSG00000147677, ENSG00000154059, ENSG00000158417, ENSG00000198793, ENSG00000134001, ENSG00000175634, ENSG00000067248, ENSG00000155506, ENSG00000151465, ENSG00000123908, ENSG00000156976, ENSG00000168002, ENSG00000187840, ENSG00000136261, ENSG00000063046, ENSG00000125457, ENSG00000148730, ENSG00000119718, ENSG00000121774, ENSG00000106211	4373	81	19176	2.27375	0.000478757	1.96242e-06	0.000185449	DNAJC3, DDX3X, EIF2B5, METTL3, EIF4G1, NCBP1, HABP4, ATF4, NPM1, PPP1CA, EIF4G2, PAIP2, EIF1B, RPL13A, BZW1, DDX1, EIF2AK2, EIF5, EIF3B, MTIF2, YTHDF1, EIF4H, EIF3H, IMPACT, EIF5B, MTOR, EIF2S1, RPS6KB2, DHX29, LARP1, CDC123, AGO2, EIF4A2, POLR2G, EIF4EBP1, BZW2, EIF4B, MIF4GD, EIF4EBP2, EIF2B2, KHDRBS1, HSPB1
GOTERM_BP_FAT	GO:0016032~viral process	240	4.87904	4.28873e-08	ENSG00000127022, ENSG00000241973, ENSG00000168010, ENSG00000152465, ENSG00000119401, ENSG00000115275, ENSG00000079785, ENSG00000058600, ENSG00000168495, ENSG00000121966, ENSG00000055332, ENSG00000148400, ENSG00000161980, ENSG00000084693, ENSG00000141458, ENSG00000090447, ENSG00000070831, ENSG00000025800, ENSG00000170581, ENSG00000132507, ENSG00000099250, ENSG00000131652, ENSG00000119655, ENSG00000142530, ENSG00000172757, ENSG00000141682, ENSG00000232119, ENSG00000183087, ENSG00000086065, ENSG00000102753, ENSG00000125651, ENSG00000238227, ENSG00000215301, ENSG00000090432, ENSG00000131747, ENSG00000145907, ENSG00000181481, ENSG00000105939, ENSG00000136997, ENSG00000148180, ENSG00000174953, ENSG00000172534, ENSG00000186141, ENSG00000100129, ENSG00000153094, ENSG00000105373, ENSG00000107796, ENSG00000109971, ENSG00000105497, ENSG00000197381, ENSG00000102096, ENSG00000064393, ENSG00000163946, ENSG00000077348, ENSG00000109606, ENSG00000154174, ENSG00000148175, ENSG00000174720, ENSG00000174840, ENSG00000105928, ENSG00000170248, ENSG00000176108, ENSG00000174718, ENSG00000138385, ENSG00000171206, ENSG00000124789, ENSG00000184990, ENSG00000100353, ENSG00000106211, ENSG00000255112, ENSG00000185507, ENSG00000160208, ENSG00000134318, ENSG00000178896, ENSG00000241258, ENSG00000167085, ENSG00000175029, ENSG00000120948, ENSG00000173402, ENSG00000171105, ENSG00000132256, ENSG00000148606, ENSG00000166311, ENSG00000142627, ENSG00000087088, ENSG00000121361, ENSG00000123545, ENSG00000074319, ENSG00000073008, ENSG00000132824, ENSG00000155363, ENSG00000196199, ENSG00000074696, ENSG00000179750, ENSG00000072274, ENSG00000116679, ENSG00000135655, ENSG00000133112, ENSG00000000003, ENSG00000164022, ENSG00000013503, ENSG00000126709, ENSG00000100413, ENSG00000204104, ENSG00000183684, ENSG00000166326, ENSG00000175390, ENSG00000100097, ENSG00000186834, ENSG00000106785, ENSG00000105698, ENSG00000165916, ENSG00000180198, ENSG00000134419, ENSG00000143379, ENSG00000130726, ENSG00000128536, ENSG00000100201, ENSG00000149476, ENSG00000125266, ENSG00000102981, ENSG00000161204, ENSG00000077942, ENSG00000064995, ENSG00000171497, ENSG00000177239, ENSG00000121236, ENSG00000256646, ENSG00000163634, ENSG00000141867, ENSG00000102241, ENSG00000074800, ENSG00000068001, ENSG00000146063, ENSG00000136937, ENSG00000099785, ENSG00000247315, ENSG00000133422, ENSG00000204713, ENSG00000119927, ENSG00000126457, ENSG00000126456, ENSG00000141971, ENSG00000254772, ENSG00000164733, ENSG00000115307, ENSG00000130724, ENSG00000132341, ENSG00000130164, ENSG00000159128, ENSG00000096384, ENSG00000132466, ENSG00000079134, ENSG00000204389, ENSG00000204388, ENSG00000148356, ENSG00000117280, ENSG00000100296, ENSG00000160703, ENSG00000135829, ENSG00000113712, ENSG00000160948, ENSG00000165280, ENSG00000117632, ENSG00000060069, ENSG00000100644, ENSG00000176171, ENSG00000215021, ENSG00000091592, ENSG00000150093, ENSG00000092445, ENSG00000153922, ENSG00000179218, ENSG00000048649, ENSG00000119912, ENSG00000109320, ENSG00000185201, ENSG00000140853, ENSG00000122643, ENSG00000165732, ENSG00000168209, ENSG00000172270, ENSG00000106367, ENSG00000115758, ENSG00000196126, ENSG00000177606, ENSG00000126091, ENSG00000139726, ENSG00000085978, ENSG00000185591, ENSG00000168575, ENSG00000166033, ENSG00000011275, ENSG00000213341, ENSG00000219200, ENSG00000243725, ENSG00000181555, ENSG00000096063, ENSG00000150753, ENSG00000138646, ENSG00000132664, ENSG00000172716, ENSG00000145604, ENSG00000006062, ENSG00000182197, ENSG00000101347, ENSG00000108654, ENSG00000162129, ENSG00000185803, ENSG00000102580, ENSG00000104765, ENSG00000198563, ENSG00000176890, ENSG00000173020, ENSG00000113356, ENSG00000110400, ENSG00000170312, ENSG00000136436, ENSG00000080824, ENSG00000174903, ENSG00000121864, ENSG00000108561, ENSG00000124214, ENSG00000106263, ENSG00000102103, ENSG00000180900, ENSG00000105176, ENSG00000180228, ENSG00000084073, ENSG00000198791, ENSG00000129351, ENSG00000155506, ENSG00000138069, ENSG00000073060, ENSG00000168003, ENSG00000127616, ENSG00000105281, ENSG00000107581, ENSG00000125676, ENSG00000143761	4373	769	19176	1.36856	0.000498226	2.03391e-06	0.000192205	CANX, PI4KA, ATG16L2, NMT2, TRIM32, MOGS, DDX1, POLR3E, POLR3D, CXCR4, EIF2AK2, NOTCH1, POLR3K, AGBL5, NPC1, TFAP4, CDC42, KPNA6, STAT2, EIF5A, NRP1, THOC6, NPC2, FAM71E1, CFL1, PMAIP1, MCTS1, GAS6, CHMP5, KPNA3, GTF2F1, TMEM250, DDX3X, MUL1, TOP2A, G3BP1, RNF135, ZC3HAV1, MYC, GSN, DHX36, HCFC1, POLR3C, EIF3L, BCL2L11, NOP53, ACTA2, HSPA8, ZNF175, ADARB1, PIM2, HIPK2, FAM208A, EXOSC5, DHX15, TOMM70, STOM, LARP7, PDE12, GSDME, PDCD6IP, CHMP6, KIAA1551, SSB, TRIM8, NUP153, SIVA1, EIF3D, HSPB1, CHMP1B, IRF7, RRP1B, ROCK2, EXOSC4, CRCP, PHB, CTBP2, TARDBP, DAG1, INSR, TRIM5, POLR3A, SMPD1, EPHA2, BAX, KCNJ8, NDUFAF4, TSG101, PVR, SERINC3, MOV10, MPHOSPH8, HACD3, APOBEC3B, TFRC, IVNS1ABP, USP15, TPT1, TSPAN6, AIMP1, POLR3B, IFI6, POLR3H, TRAF3IP1, ALYREF, TRIM44, EIF3F, LGALS1, HEXIM1, TRIM14, USF2, PSMC3, RCC1, RPS15A, SETDB1, TRIM28, CDHR3, DDX17, TKFC, EFNB2, PARD6A, ABCF3, FBLN1, TAF11, PPID, MAN1B1, TRIM6, AC010132.3, THOC7, BRD4, HTATSF1, ENO1, HYAL2, TRIM41, NCBP1, MARCH2, ZCCHC3, MORC2, TRIM27, GPAM, PRMT1, IRF3, MVB12A, EEF1G, CTSB, AUP1, CHMP2A, RAN, LDLR, IFNGR2, HSP90AB1, ANKRD17, THOC1, HSPA1A, HSPA1B, LRSAM1, RAB29, THOC5, NLRX1, DHX9, CSNK1A1, VPS28, VCP, STMN1, CTDP1, HIF1A, BNIP3, PHB2, NLRP1, ITGB1, TYRO3, CHD1, CALR, RSF1, IDE, NFKB1, IFITM2, NLRC5, NT5C3A, DDX21, DDIT4, BSG, AP1S1, ODC1, HLA-DRB1, JUN, ST3GAL3, DENR, ATG16L1, SP1, SLC20A2, HTRA1, RNF216, CHUK, RNASEK, TTC4, SETD2, SRPK1, CCT5, HERC5, POLR3F, SLFN11, SKP2, MAP3K14, EXT1, SAMHD1, DDX5, CLPB, SLC52A2, DNAJC3, BNIP3L, DDX39B, TYMS, GRK2, POLR3G, NECTIN1, CDK1, CALCOCO2, HSP90AA1, RAB1B, ZNF639, C1QBP, STAU1, EIF3B, PQBP1, SCRIB, URI1, PRKRA, ZMPSTE24, CNOT7, ILF3, LARP1, RAB1A, SCARB1, SLC3A2, SMARCA4, SLC1A5, EIF3A, THOC2, ARF1
GOTERM_BP_FAT	GO:0006418~tRNA aminoacylation for protein translation	28	0.569221	4.52985e-08	ENSG00000106105, ENSG00000133706, ENSG00000172053, ENSG00000196305, ENSG00000204394, ENSG00000116120, ENSG00000103356, ENSG00000110619, ENSG00000011376, ENSG00000136628, ENSG00000179115, ENSG00000185418, ENSG00000266967, ENSG00000130764, ENSG00000113407, ENSG00000247626, ENSG00000104835, ENSG00000115866, ENSG00000137513, ENSG00000134684, ENSG00000134440, ENSG00000113643, ENSG00000067704, ENSG00000065427, ENSG00000116874, ENSG00000170445, ENSG00000166986, ENSG00000031698	4373	44	19176	2.79051	0.00052623	2.13515e-06	0.000201773	GARS, LARS, QARS, IARS, VARS, FARSB, EARS2, CARS, LARS2, EPRS, FARSA, TARSL2, AARSD1, LRRC47, TARS, MARS2, SARS2, DARS, NARS2, YARS, NARS, RARS, IARS2, KARS, WARS2, HARS, MARS, SARS
GOTERM_BP_FAT	GO:0043038~amino acid activation	30	0.60988	4.53896e-08	ENSG00000106105, ENSG00000133706, ENSG00000172053, ENSG00000196305, ENSG00000204394, ENSG00000116120, ENSG00000103356, ENSG00000110619, ENSG00000011376, ENSG00000136628, ENSG00000179115, ENSG00000185418, ENSG00000266967, ENSG00000130764, ENSG00000130348, ENSG00000113407, ENSG00000247626, ENSG00000104835, ENSG00000115866, ENSG00000137513, ENSG00000134684, ENSG00000134440, ENSG00000113643, ENSG00000067704, ENSG00000065427, ENSG00000116874, ENSG00000170445, ENSG00000257218, ENSG00000166986, ENSG00000031698	4373	49	19176	2.68475	0.000527288	2.13515e-06	0.000201773	GARS, LARS, QARS, IARS, VARS, FARSB, EARS2, CARS, LARS2, EPRS, FARSA, TARSL2, AARSD1, LRRC47, QRSL1, TARS, MARS2, SARS2, DARS, NARS2, YARS, NARS, RARS, IARS2, KARS, WARS2, HARS, GATC, MARS, SARS
GOTERM_BP_FAT	GO:0046700~heterocycle catabolic process	135	2.74446	5.13199e-08	ENSG00000023697, ENSG00000165819, ENSG00000130713, ENSG00000136937, ENSG00000039123, ENSG00000151779, ENSG00000151014, ENSG00000004139, ENSG00000204272, ENSG00000083520, ENSG00000138035, ENSG00000088930, ENSG00000186364, ENSG00000107371, ENSG00000167447, ENSG00000271793, ENSG00000100292, ENSG00000179958, ENSG00000170860, ENSG00000132463, ENSG00000123908, ENSG00000157106, ENSG00000171824, ENSG00000169598, ENSG00000204389, ENSG00000204388, ENSG00000139372, ENSG00000088247, ENSG00000100697, ENSG00000126226, ENSG00000140876, ENSG00000166889, ENSG00000107951, ENSG00000135829, ENSG00000277196, ENSG00000197157, ENSG00000165280, ENSG00000076242, ENSG00000105939, ENSG00000174953, ENSG00000120699, ENSG00000117751, ENSG00000172922, ENSG00000053372, ENSG00000138095, ENSG00000127804, ENSG00000023191, ENSG00000105771, ENSG00000151461, ENSG00000151065, ENSG00000134744, ENSG00000125351, ENSG00000135316, ENSG00000077348, ENSG00000165609, ENSG00000173598, ENSG00000138668, ENSG00000174840, ENSG00000241360, ENSG00000213918, ENSG00000123737, ENSG00000138385, ENSG00000147889, ENSG00000120868, ENSG00000121274, ENSG00000100354, ENSG00000125877, ENSG00000101444, ENSG00000013563, ENSG00000054118, ENSG00000103222, ENSG00000141543, ENSG00000160049, ENSG00000103342, ENSG00000178896, ENSG00000065057, ENSG00000090013, ENSG00000172795, ENSG00000164091, ENSG00000120705, ENSG00000196368, ENSG00000109917, ENSG00000171865, ENSG00000159217, ENSG00000156502, ENSG00000038358, ENSG00000187097, ENSG00000100823, ENSG00000187772, ENSG00000103415, ENSG00000087088, ENSG00000130749, ENSG00000272325, ENSG00000123144, ENSG00000128951, ENSG00000130520, ENSG00000153187, ENSG00000155363, ENSG00000179750, ENSG00000006744, ENSG00000136104, ENSG00000189266, ENSG00000198805, ENSG00000029363, ENSG00000101347, ENSG00000108654, ENSG00000106268, ENSG00000197594, ENSG00000213965, ENSG00000112667, ENSG00000214655, ENSG00000104889, ENSG00000134815, ENSG00000265241, ENSG00000138336, ENSG00000169567, ENSG00000090905, ENSG00000152518, ENSG00000088038, ENSG00000149115, ENSG00000090621, ENSG00000234741, ENSG00000148300, ENSG00000205309, ENSG00000104356, ENSG00000198791, ENSG00000126088, ENSG00000198952, ENSG00000178607, ENSG00000159423, ENSG00000135473, ENSG00000119711, ENSG00000168002, ENSG00000123415, ENSG00000156709, ENSG00000075914	4373	386	19176	1.53365	0.00059616	2.40438e-06	0.000227215	DERA, METTL3, EXOSC2, NCBP1, MTREX, NBAS, NOCT, SARM1, NBDY, DIS3, PNPT1, XRN2, NUDT17, EXOSC3, SMG8, AL589666.1, HMOX1, DCTPP1, LSM3, GRSF1, AGO2, SMG1, EXOSC10, DFFB, HSPA1A, HSPA1B, TDG, KHSRP, DICER1, PCID2, NUDT7, PATL1, MTPAP, DHX9, AC007325.2, SND1, VCP, MLH1, ZC3HAV1, DHX36, EXOSC8, PPP1R8, RNASEH2C, MRTO4, LRPPRC, METTL16, RNH1, SMG9, UPF2, DCP1B, TUT4, UPF3B, SYNCRIP, EXOSC5, NUDT5, NUDT4, HNRNPD, PDE12, PDXP, DNASE1, EXOSC9, SSB, CDKN2A, APAF1, TENT4B, TNRC6B, ITPA, AHCY, DNASE1L1, THRAP3, ABCC1, EIF4A3, DFFA, GSPT1, EXOSC4, NTHL1, BLVRB, DCP2, WDR82, ETF1, NUDT11, ZPR1, RNASEH1, IGF2BP1, SUPV3L1, EDC4, ENTPD5, APEX1, LIN28B, HMOX2, BAX, ZC3H4, NUDT3, TRIR, DUT, LSM4, HNRNPU, MOV10, APOBEC3B, ELAC2, RNASEH2B, PNRC2, PNP, BCLAF1, SAMHD1, DDX5, NUDT1, ENPP1, NUDT19, DNPH1, ZSWIM8, RNASEH2A, DHX34, RBM8A, TET1, HINT1, TNRC6A, ZFP36L2, CNOT3, TNKS1BP1, PABPC4, GAS5, REXO4, NT5M, POP1, CNOT7, UROD, SMG5, ERN1, ALDH4A1, PAN2, ALDH6A1, POLR2G, SMUG1, AIFM1, EXOSC7
GOTERM_BP_FAT	GO:0006082~organic acid metabolic process	330	6.70868	5.39373e-08	ENSG00000107897, ENSG00000151012, ENSG00000155850, ENSG00000107537, ENSG00000133706, ENSG00000104823, ENSG00000197930, ENSG00000084207, ENSG00000133027, ENSG00000167720, ENSG00000142784, ENSG00000169105, ENSG00000186480, ENSG00000128918, ENSG00000116120, ENSG00000085662, ENSG00000127948, ENSG00000059377, ENSG00000157593, ENSG00000167969, ENSG00000143198, ENSG00000141458, ENSG00000102882, ENSG00000081181, ENSG00000143994, ENSG00000140905, ENSG00000185818, ENSG00000113407, ENSG00000269858, ENSG00000092621, ENSG00000099810, ENSG00000130208, ENSG00000171793, ENSG00000137513, ENSG00000113643, ENSG00000171314, ENSG00000100219, ENSG00000168389, ENSG00000124208, ENSG00000100577, ENSG00000105220, ENSG00000141564, ENSG00000125652, ENSG00000105135, ENSG00000213366, ENSG00000105379, ENSG00000093144, ENSG00000106105, ENSG00000161999, ENSG00000095321, ENSG00000103876, ENSG00000169919, ENSG00000131067, ENSG00000196502, ENSG00000113552, ENSG00000136877, ENSG00000136997, ENSG00000065911, ENSG00000134333, ENSG00000168710, ENSG00000113790, ENSG00000063854, ENSG00000166411, ENSG00000124532, ENSG00000120053, ENSG00000101577, ENSG00000123684, ENSG00000103066, ENSG00000110958, ENSG00000072210, ENSG00000076258, ENSG00000247626, ENSG00000138821, ENSG00000104835, ENSG00000135677, ENSG00000152556, ENSG00000004864, ENSG00000137055, ENSG00000138381, ENSG00000188316, ENSG00000101444, ENSG00000169814, ENSG00000183666, ENSG00000123453, ENSG00000059804, ENSG00000070882, ENSG00000155016, ENSG00000128311, ENSG00000129521, ENSG00000241935, ENSG00000131844, ENSG00000168172, ENSG00000171105, ENSG00000114021, ENSG00000168610, ENSG00000173638, ENSG00000164933, ENSG00000125166, ENSG00000198380, ENSG00000136628, ENSG00000198130, ENSG00000089250, ENSG00000130764, ENSG00000240972, ENSG00000132824, ENSG00000130766, ENSG00000111669, ENSG00000074696, ENSG00000117528, ENSG00000065621, ENSG00000134684, ENSG00000170266, ENSG00000143819, ENSG00000134440, ENSG00000188690, ENSG00000242110, ENSG00000079691, ENSG00000146416, ENSG00000204228, ENSG00000165475, ENSG00000118402, ENSG00000137274, ENSG00000198805, ENSG00000138363, ENSG00000149925, ENSG00000206527, ENSG00000101986, ENSG00000079215, ENSG00000100412, ENSG00000148834, ENSG00000073578, ENSG00000065154, ENSG00000146085, ENSG00000213965, ENSG00000109814, ENSG00000159399, ENSG00000170275, ENSG00000135069, ENSG00000109819, ENSG00000179889, ENSG00000065833, ENSG00000196305, ENSG00000143252, ENSG00000120254, ENSG00000176022, ENSG00000129993, ENSG00000172340, ENSG00000067225, ENSG00000159267, ENSG00000176946, ENSG00000117305, ENSG00000154930, ENSG00000119711, ENSG00000136160, ENSG00000166224, ENSG00000136044, ENSG00000169057, ENSG00000063660, ENSG00000131828, ENSG00000143363, ENSG00000125398, ENSG00000126368, ENSG00000166228, ENSG00000091140, ENSG00000106049, ENSG00000074800, ENSG00000068366, ENSG00000196562, ENSG00000197894, ENSG00000157870, ENSG00000132330, ENSG00000133422, ENSG00000138796, ENSG00000137106, ENSG00000204394, ENSG00000035687, ENSG00000159131, ENSG00000183010, ENSG00000021826, ENSG00000123989, ENSG00000119927, ENSG00000100983, ENSG00000130707, ENSG00000124275, ENSG00000233276, ENSG00000100294, ENSG00000185418, ENSG00000108578, ENSG00000158715, ENSG00000141959, ENSG00000076555, ENSG00000116874, ENSG00000065427, ENSG00000136381, ENSG00000274276, ENSG00000139410, ENSG00000248098, ENSG00000136143, ENSG00000157184, ENSG00000255730, ENSG00000145882, ENSG00000089057, ENSG00000140876, ENSG00000106397, ENSG00000163655, ENSG00000176055, ENSG00000156521, ENSG00000277196, ENSG00000137563, ENSG00000138413, ENSG00000167468, ENSG00000060982, ENSG00000163541, ENSG00000023909, ENSG00000164751, ENSG00000100889, ENSG00000100644, ENSG00000183032, ENSG00000062485, ENSG00000103356, ENSG00000011376, ENSG00000102144, ENSG00000128059, ENSG00000167107, ENSG00000181513, ENSG00000108479, ENSG00000132326, ENSG00000106853, ENSG00000130821, ENSG00000110435, ENSG00000130703, ENSG00000114115, ENSG00000159346, ENSG00000067704, ENSG00000156515, ENSG00000131473, ENSG00000178921, ENSG00000159228, ENSG00000099194, ENSG00000167114, ENSG00000228716, ENSG00000150768, ENSG00000139197, ENSG00000182054, ENSG00000127415, ENSG00000168209, ENSG00000141027, ENSG00000103222, ENSG00000037757, ENSG00000070669, ENSG00000256591, ENSG00000213585, ENSG00000111716, ENSG00000145293, ENSG00000105953, ENSG00000115758, ENSG00000128272, ENSG00000122729, ENSG00000126091, ENSG00000146701, ENSG00000140284, ENSG00000111271, ENSG00000187097, ENSG00000151726, ENSG00000059573, ENSG00000135241, ENSG00000120437, ENSG00000084774, ENSG00000124357, ENSG00000139160, ENSG00000072778, ENSG00000110619, ENSG00000185238, ENSG00000122971, ENSG00000101473, ENSG00000164535, ENSG00000179115, ENSG00000130005, ENSG00000149084, ENSG00000114779, ENSG00000197444, ENSG00000115866, ENSG00000112357, ENSG00000116711, ENSG00000076351, ENSG00000178700, ENSG00000111144, ENSG00000182197, ENSG00000185100, ENSG00000182199, ENSG00000147224, ENSG00000147100, ENSG00000160867, ENSG00000198682, ENSG00000197594, ENSG00000115419, ENSG00000176890, ENSG00000172053, ENSG00000175445, ENSG00000005882, ENSG00000097021, ENSG00000168477, ENSG00000183196, ENSG00000117394, ENSG00000179918, ENSG00000082212, ENSG00000177181, ENSG00000062282, ENSG00000101255, ENSG00000124212, ENSG00000134824, ENSG00000266967, ENSG00000111725, ENSG00000099797, ENSG00000130348, ENSG00000198793, ENSG00000105607, ENSG00000159423, ENSG00000170445, ENSG00000140374, ENSG00000100714, ENSG00000079156, ENSG00000257218, ENSG00000116171, ENSG00000096717, ENSG00000166986, ENSG00000101365, ENSG00000164687, ENSG00000100031, ENSG00000031698	4373	1115	19176	1.29783	0.000626555	2.51686e-06	0.000237844	ACBD5, SLC7A11, SLC26A2, PHYH, LARS, ECH1, ERO1A, GSTP1, PEMT, SRR, WDTC1, CHST14, INSIG1, ALDH1A2, FARSB, AKR1B1, POR, TBXAS1, SLC35B2, ECI1, MGST3, NPC1, MAPK3, ARG2, ABHD1, GCSH, NAT8L, TARS, EGLN2, PHGDH, MTAP, APOC1, CTPS1, NARS2, RARS, PGAM1, XBP1, MFSD2A, TMEM189-UBE2V1, GSTZ1, GPI, RPTOR, ALKBH7, ILVBL, GSTM2, ETFB, ECHDC1, GARS, JMJD8, CRAT, FAH, GUSB, GGT7, SULT1A1, GNPDA1, FPGS, MYC, MTHFD2, LDHA, AHCYL1, EHHADH, HAGH, IDH3A, MRS2, GOT1, LPIN2, LPGAT1, PLA2G15, PTGES3, ALDH3A2, FMO4, MARS2, SLC39A8, SARS2, GNS, PFKM, SLC25A13, PLAA, ASNSD1, ENO4, AHCY, BTD, GUSBP1, SARDH, SLC2A3, OSBPL3, CYP2U1, TST, EGLN3, HOGA1, MCCC2, HOOK3, INSR, NIT2, STAT3, SLC19A1, SLC25A32, GOT2, GFPT1, EPRS, HIBCH, NOS1, LRRC47, MIF, SERINC3, SESN2, TPI1, HACD3, ABCD3, GSTO2, YARS, GLB1, EPHX1, NARS, UROS, AMACR, CARMIL1, AIG1, HSD17B8, CRYL1, ELOVL4, BPHL, PNP, ATIC, ALDOA, HACD2, ABCD1, SLC1A3, ACO2, GSTO1, SDHA, OAT, MUT, NUDT19, UGDH, HK2, CRTAP, PSAT1, PPARGC1A, PDXDC1, ME1, IARS, SDHC, MTHFD1L, B3GALT6, CBFA2T3, SUCLG2, PKM, HLCS, THAP4, HMGCL, ACSS1, ALDH6A1, EDNRB, SGPL1, APPL2, MECP2, GPC1, PDHA1, PRUNE1, SOX9, NR1D1, PCBD1, DLD, HIBADH, ENO1, ACSL4, SULF2, ADH5, PRXL2B, SCLY, MORC2, HADH, GRHPR, VARS, ADSS, GART, PYCR1, CPS1, CHPF, GPAM, GSS, ASS1, MTRR, GPX1, MCAT, TARSL2, BLMH, SLC45A3, PFKL, ACACB, WARS2, KARS, IREB2, CBSL, SDSL, BCKDHA, SUCLA2, CPT2, AC011462.1, PCYOX1L, SLC23A2, NUDT7, PLOD3, GMPS, MBLAC2, TYSND1, AC007325.2, GGH, IDH1, GPX4, BCAT1, SUCLG1, GCLM, PEX2, PCK2, HIF1A, SLC25A21, CS, EARS2, LARS2, PGK1, PPAT, ACSF2, ACBD4, GALK1, PER2, PTGR1, SLC6A8, PDHX, OSBPL2, RBP1, ADIPOR1, IARS2, HK1, ACLY, PFAS, CBR1, SCD, SLC27A4, DHFR, DLAT, PEX5, IDH2, IDUA, DDIT4, NCOR1, ABCC1, MRI1, ASNS, AP003108.2, VDAC1, LDHB, ENOPH1, OGDH, ODC1, ATF4, ACO1, ST3GAL3, MDH2, SLC27A2, ACAD10, ENTPD5, ACSL1, ALDH18A1, PNPLA8, ACAT2, CAD, NAGK, ETFBKMT, ACADVL, CARS, PRMT3, ACADS, ACOT8, DAGLB, FARSA, GAMT, HSD17B12, ABHD14B, OGDHL, DARS, PEX7, PLA2G4A, SLC46A1, DHFR2, LTA4H, EXT1, ADSSL1, SHMT2, PRPS1, SLC16A2, FGFR4, PAPSS2, ENPP1, GLS, TYMS, QARS, LPL, PDK2, ACOT7, TNXB, CHST6, SLC2A1, SEPHS2, ME2, RIMKLA, DGAT2, TRIB3, PTGIS, FADS2, AARSD1, PRKAB1, TECR, QRSL1, MTOR, GCDH, ALDH4A1, HARS, ETFA, MTHFD1, OSBPL6, GATC, SCP2, SIRT1, MARS, IDH3B, FABP5, GGT1, SARS
GOTERM_BP_FAT	GO:0043254~regulation of protein complex assembly	175	3.55763	5.52673e-08	ENSG00000042493, ENSG00000016082, ENSG00000135966, ENSG00000073712, ENSG00000177885, ENSG00000179941, ENSG00000175221, ENSG00000114867, ENSG00000151491, ENSG00000097007, ENSG00000151414, ENSG00000153317, ENSG00000116489, ENSG00000135446, ENSG00000175866, ENSG00000112282, ENSG00000164331, ENSG00000141298, ENSG00000100109, ENSG00000204713, ENSG00000034510, ENSG00000005100, ENSG00000158164, ENSG00000100106, ENSG00000055332, ENSG00000103335, ENSG00000101311, ENSG00000070831, ENSG00000112715, ENSG00000178104, ENSG00000111229, ENSG00000178585, ENSG00000075340, ENSG00000138443, ENSG00000118200, ENSG00000133398, ENSG00000167972, ENSG00000204389, ENSG00000187840, ENSG00000204388, ENSG00000109265, ENSG00000163932, ENSG00000164506, ENSG00000166887, ENSG00000075618, ENSG00000127314, ENSG00000149273, ENSG00000158427, ENSG00000215301, ENSG00000012061, ENSG00000158828, ENSG00000094631, ENSG00000130779, ENSG00000044574, ENSG00000165280, ENSG00000111530, ENSG00000159753, ENSG00000151239, ENSG00000157212, ENSG00000159479, ENSG00000148180, ENSG00000170234, ENSG00000117632, ENSG00000174953, ENSG00000179604, ENSG00000172534, ENSG00000004478, ENSG00000061676, ENSG00000042429, ENSG00000169884, ENSG00000013275, ENSG00000153094, ENSG00000164758, ENSG00000105373, ENSG00000205629, ENSG00000109971, ENSG00000103187, ENSG00000154059, ENSG00000130787, ENSG00000197780, ENSG00000108518, ENSG00000105647, ENSG00000064313, ENSG00000113387, ENSG00000197822, ENSG00000269113, ENSG00000063978, ENSG00000100519, ENSG00000138660, ENSG00000055163, ENSG00000163431, ENSG00000125912, ENSG00000139197, ENSG00000160563, ENSG00000125753, ENSG00000185721, ENSG00000179295, ENSG00000120860, ENSG00000184634, ENSG00000164402, ENSG00000167513, ENSG00000213465, ENSG00000070087, ENSG00000130119, ENSG00000243317, ENSG00000152700, ENSG00000177606, ENSG00000111276, ENSG00000172830, ENSG00000143799, ENSG00000030110, ENSG00000138073, ENSG00000285508, ENSG00000105270, ENSG00000160695, ENSG00000087088, ENSG00000106089, ENSG00000087191, ENSG00000155366, ENSG00000128283, ENSG00000136861, ENSG00000072274, ENSG00000127191, ENSG00000139737, ENSG00000137834, ENSG00000156735, ENSG00000079691, ENSG00000085733, ENSG00000148835, ENSG00000163171, ENSG00000029363, ENSG00000203499, ENSG00000063322, ENSG00000204104, ENSG00000052795, ENSG00000165637, ENSG00000185104, ENSG00000204628, ENSG00000165632, ENSG00000182511, ENSG00000124641, ENSG00000130699, ENSG00000165916, ENSG00000113758, ENSG00000136950, ENSG00000177628, ENSG00000205542, ENSG00000080824, ENSG00000254999, ENSG00000085721, ENSG00000120656, ENSG00000183072, ENSG00000172725, ENSG00000164151, ENSG00000104081, ENSG00000115091, ENSG00000108961, ENSG00000166337, ENSG00000158856, ENSG00000131711, ENSG00000150054, ENSG00000198793, ENSG00000105327, ENSG00000175216, ENSG00000114315, ENSG00000242498, ENSG00000064995, ENSG00000130340, ENSG00000169057, ENSG00000161057, ENSG00000143363, ENSG00000125398, ENSG00000250021, ENSG00000145147, ENSG00000143761	4373	530	19176	1.44791	0.000641999	2.5686e-06	0.000242734	CAPG, ISL1, TGFBRAP1, FERMT2, GRB2, BBS10, MED16, EIF4G1, EPS8, ABL1, NEK7, ASAP1, CAPZA1, CDK4, BAIAP2, MED23, ANKRA2, SSH2, TFIP11, TRIM27, TMSB10, DHX33, TMSB15A, TRIOBP, EIF2AK2, PIEZO1, FERMT1, CDC42, VEGFA, PDE4DIP, ARPC3, CTNNBIP1, ADD2, ABI2, CAMSAP2, MED10, ABCA3, HSPA1A, EIF4EBP1, HSPA1B, KIAA1211, PRKCD, STXBP5, VPS39, FSCN1, RAP1B, RPS3, TMSB15B, DDX3X, ERCC1, PINK1, HDAC6, CLIP1, HSPA5, VCP, CAND1, CARMIL2, TWF1, PAXIP1, MED8, GSN, PWWP2A, STMN1, DHX36, CDC42EP4, HCFC1, FKBP4, NCKAP1, MED17, WNT10B, PSMC4, BCL2L11, MED30, NOP53, LCMT1, HSPA8, COTL1, IMPACT, HIP1R, TAF13, PFN1, PIK3R2, TAF2, SUB1, OCLN, TRABD2B, RNF4, PSMC6, AP1AR, CYFIP2, LMOD1, NCLN, PEX5, MED27, VASP, DRG1, PTPN11, WASHC3, MED12, SEPT8, CDT1, ARL2, PFN2, GNL3L, STMP1, SAR1B, JUN, CDKN1B, SSH3, PARP1, BAK1, PREB, AL034430.1, CLIP3, VPS11, BAX, STX1A, PSMC5, RHOC, CDC42EP1, CDK5RAP2, TFRC, TRAF2, SLAIN1, SMAD6, BAG4, CARMIL1, CTTN, TAF5, CDC42EP3, BCLAF1, IQANK1, MED29, TRAF3IP1, FNIP2, VDAC2, FAF1, RACK1, TAF3, FES, MED20, TAF4, PSMC3, DBN1, ARPC5L, GBA, TMSB4X, HSP90AA1, BRK1, RRN3, TAF12, NKX2-5, CORO1B, ICE1, BMF, ACTR3, RANGRF, TAF10, DMTN, MAP1B, MPP7, MTOR, BBC3, CKAP5, HES1, ARPIN, TAF11, SNX9, MECP2, PSMC2, PRUNE1, SOX9, C15orf38-AP3S2, SLIT2, ARF1
GOTERM_BP_FAT	GO:0006164~purine nucleotide biosynthetic process	100	2.03293	6.61278e-08	ENSG00000074800, ENSG00000183648, ENSG00000068120, ENSG00000155850, ENSG00000121281, ENSG00000065135, ENSG00000167283, ENSG00000172992, ENSG00000244165, ENSG00000035687, ENSG00000109390, ENSG00000168653, ENSG00000159131, ENSG00000165264, ENSG00000157593, ENSG00000160014, ENSG00000184983, ENSG00000102125, ENSG00000156411, ENSG00000241468, ENSG00000131495, ENSG00000023228, ENSG00000140990, ENSG00000164742, ENSG00000125375, ENSG00000163655, ENSG00000106348, ENSG00000158828, ENSG00000075399, ENSG00000198886, ENSG00000165280, ENSG00000128050, ENSG00000136997, ENSG00000167863, ENSG00000166136, ENSG00000035862, ENSG00000165283, ENSG00000159199, ENSG00000170906, ENSG00000139180, ENSG00000110717, ENSG00000239672, ENSG00000128059, ENSG00000151067, ENSG00000267855, ENSG00000090266, ENSG00000156110, ENSG00000136521, ENSG00000178921, ENSG00000004864, ENSG00000114353, ENSG00000115286, ENSG00000065518, ENSG00000135390, ENSG00000186010, ENSG00000147123, ENSG00000184752, ENSG00000125356, ENSG00000099864, ENSG00000099624, ENSG00000004455, ENSG00000169020, ENSG00000154723, ENSG00000173915, ENSG00000143799, ENSG00000168610, ENSG00000089250, ENSG00000239900, ENSG00000198931, ENSG00000213619, ENSG00000138363, ENSG00000149925, ENSG00000185100, ENSG00000147224, ENSG00000139292, ENSG00000106992, ENSG00000124172, ENSG00000073578, ENSG00000198682, ENSG00000198840, ENSG00000178035, ENSG00000205542, ENSG00000109819, ENSG00000097021, ENSG00000011052, ENSG00000143252, ENSG00000143774, ENSG00000087460, ENSG00000174886, ENSG00000116459, ENSG00000099795, ENSG00000198712, ENSG00000116337, ENSG00000138621, ENSG00000136160, ENSG00000100714, ENSG00000167792, ENSG00000185883, ENSG00000241837, ENSG00000103024	4373	266	19176	1.64853	0.000768109	3.06111e-06	0.000289276	ENO1, NDUFB1, COASY, SLC26A2, ADCY7, GNAI3, ATP5MG, DCAKD, P2RY11, ADSS, NDUFC1, NDUFS5, GART, NDUFB6, SLC35B2, CALM3, NDUFA6, TAZ, ATP5MPL, ATP5MF, NDUFA2, NDUFS1, NDUFB10, ADCY1, DMAC2L, GMPS, IMPDH1, PINK1, VPS9D1, MT-ND4, VCP, PAICS, MYC, ATP5PD, NDUFB8, TIMP2, STOML2, ATP5MC1, NDUFA3, NDUFA9, NDUFS8, NME1, PPAT, CACNA1C, NDUFA7, NDUFB2, ADK, NDUFB5, PFAS, SLC25A13, GNAI2, NDUFS7, NDUFB4, ATP5MC2, NDUFA13, NDUFB11, NDUFA12, NDUFA1, PALM, ATP5F1D, AK2, ATP5ME, ATP5PF, ATP5MD, PARP1, STAT3, NOS1, ADSL, APRT, NDUFS3, ATIC, ALDOA, ADSSL1, PRPS1, LGR5, AK1, ATP5F1E, SDHA, PAPSS2, MT-ND3, IMPDH2, TMSB4X, PPARGC1A, ACOT7, NME1-NME2, SDHC, GUK1, GNAS, NDUFA11, ATP5PB, NDUFB7, MT-CO2, AMPD2, PPCDC, EDNRB, MTHFD1, NDUFV1, ATP6V0C, ATP5PO, NME3
GOTERM_BP_FAT	GO:1901987~regulation of cell cycle phase transition	141	2.86644	6.89775e-08	ENSG00000175063, ENSG00000114867, ENSG00000254093, ENSG00000006712, ENSG00000117614, ENSG00000135446, ENSG00000004897, ENSG00000099385, ENSG00000087206, ENSG00000036257, ENSG00000168411, ENSG00000090447, ENSG00000058729, ENSG00000143476, ENSG00000094804, ENSG00000108465, ENSG00000094880, ENSG00000075624, ENSG00000117724, ENSG00000113522, ENSG00000176208, ENSG00000132466, ENSG00000170855, ENSG00000110092, ENSG00000143228, ENSG00000143624, ENSG00000280789, ENSG00000120129, ENSG00000092853, ENSG00000126226, ENSG00000141564, ENSG00000198171, ENSG00000131467, ENSG00000022267, ENSG00000215301, ENSG00000115738, ENSG00000114648, ENSG00000138778, ENSG00000157212, ENSG00000111653, ENSG00000171566, ENSG00000141552, ENSG00000184481, ENSG00000138376, ENSG00000010165, ENSG00000169884, ENSG00000159593, ENSG00000053254, ENSG00000082014, ENSG00000103479, ENSG00000105373, ENSG00000205629, ENSG00000215021, ENSG00000147082, ENSG00000146670, ENSG00000099910, ENSG00000112576, ENSG00000170242, ENSG00000253729, ENSG00000133895, ENSG00000154734, ENSG00000134982, ENSG00000158019, ENSG00000156876, ENSG00000130024, ENSG00000147889, ENSG00000165730, ENSG00000128908, ENSG00000137210, ENSG00000169136, ENSG00000171848, ENSG00000164362, ENSG00000147883, ENSG00000072609, ENSG00000167513, ENSG00000122882, ENSG00000198783, ENSG00000040275, ENSG00000110987, ENSG00000095787, ENSG00000006634, ENSG00000020426, ENSG00000135249, ENSG00000171862, ENSG00000113575, ENSG00000111276, ENSG00000139842, ENSG00000086827, ENSG00000166313, ENSG00000163161, ENSG00000100823, ENSG00000181817, ENSG00000105393, ENSG00000182247, ENSG00000185515, ENSG00000080839, ENSG00000156970, ENSG00000139613, ENSG00000108819, ENSG00000136861, ENSG00000196510, ENSG00000118762, ENSG00000136104, ENSG00000169679, ENSG00000172716, ENSG00000144635, ENSG00000101224, ENSG00000135090, ENSG00000163697, ENSG00000092010, ENSG00000123080, ENSG00000181163, ENSG00000170312, ENSG00000118971, ENSG00000117399, ENSG00000010244, ENSG00000152518, ENSG00000134371, ENSG00000136273, ENSG00000101412, ENSG00000184445, ENSG00000182389, ENSG00000121068, ENSG00000071564, ENSG00000103264, ENSG00000135476, ENSG00000175215, ENSG00000173559, ENSG00000158290, ENSG00000167797, ENSG00000144579, ENSG00000124508, ENSG00000164045, ENSG00000116691, ENSG00000136044, ENSG00000161692, ENSG00000127616, ENSG00000169057, ENSG00000141867, ENSG00000161970, ENSG00000140534	4373	409	19176	1.51173	0.000801198	3.18036e-06	0.000300545	UBE2C, EIF4G1, PINX1, PAF1, SYF2, CDK4, CDC27, BCL7C, UIMC1, CUL3, RFWD3, TFAP4, RIOK2, DTL, CDC6, CDK5RAP3, CDC23, ACTB, CENPF, RAD50, ATAD5, ANKRD17, TRIAP1, CCND1, NUF2, INTS3, PAGR1, DUSP1, CLSPN, PCID2, RPTOR, DDRGK1, PSME3, FHL1, DDX3X, ID2, KLHL18, CENPE, PAXIP1, ING4, PLRG1, ANAPC11, FOXO4, BARD1, EEF1AKNMT, WNT10B, NAE1, FOXN3, SMARCD3, RBL2, NOP53, LCMT1, PHB2, CCNB3, CDCA5, KLHL22, CCND3, USP47, PRKDC, MEN1, ADAMTS1, APC, BABAM2, SASS6, PHF10, CDKN2A, STOX1, INO80, TMEM14B, ATF5, RRM2, TERT, CDKN2B, CHFR, CDT1, ECD, ZNF830, SPDL1, BCL7A, WAC, DBF4, MNAT1, RINT1, PTEN, PPP2CA, CDKN1B, CUL4A, ZW10, APBB1, ERCC3, APEX1, LSM10, BABAM1, UBE2E2, BRCC3, RBL1, BUB1B, SMARCC2, PPP1R9B, CDK5RAP2, ANAPC7, PKD2, RNASEH2B, BUB1, SLFN11, DYNC1LI1, CDC25B, TAOK3, APBB2, PSME1, CDKN2C, NPM1, CDK1, CCND2, CDC20, ZNF207, ZFP36L2, CDC73, HUS1, E2F1, KNTC1, CACNB4, TBX2, TCF3, FBXO31, ESPL1, CTDSP2, NABP1, CUL4B, CDK2AP2, CTDSP1, BTN2A2, CDC25A, MIIP, APPL2, DBF4B, SMARCA4, MECP2, BRD4, RPL26, TICRR
GOTERM_BP_FAT	GO:0044270~cellular nitrogen compound catabolic process	135	2.74446	7.25853e-08	ENSG00000023697, ENSG00000165819, ENSG00000130713, ENSG00000136937, ENSG00000039123, ENSG00000151779, ENSG00000151014, ENSG00000004139, ENSG00000204272, ENSG00000083520, ENSG00000138035, ENSG00000127948, ENSG00000088930, ENSG00000186364, ENSG00000107371, ENSG00000167447, ENSG00000271793, ENSG00000100292, ENSG00000179958, ENSG00000170860, ENSG00000132463, ENSG00000123908, ENSG00000157106, ENSG00000171824, ENSG00000169598, ENSG00000204389, ENSG00000204388, ENSG00000139372, ENSG00000088247, ENSG00000100697, ENSG00000126226, ENSG00000140876, ENSG00000166889, ENSG00000107951, ENSG00000135829, ENSG00000197157, ENSG00000165280, ENSG00000076242, ENSG00000105939, ENSG00000174953, ENSG00000120699, ENSG00000117751, ENSG00000172922, ENSG00000053372, ENSG00000138095, ENSG00000127804, ENSG00000023191, ENSG00000105771, ENSG00000151461, ENSG00000151065, ENSG00000134744, ENSG00000125351, ENSG00000135316, ENSG00000077348, ENSG00000165609, ENSG00000173598, ENSG00000138668, ENSG00000174840, ENSG00000241360, ENSG00000213918, ENSG00000123737, ENSG00000138385, ENSG00000147889, ENSG00000120868, ENSG00000121274, ENSG00000100354, ENSG00000125877, ENSG00000101444, ENSG00000013563, ENSG00000054118, ENSG00000103222, ENSG00000141543, ENSG00000160049, ENSG00000103342, ENSG00000128311, ENSG00000178896, ENSG00000065057, ENSG00000090013, ENSG00000172795, ENSG00000164091, ENSG00000120705, ENSG00000196368, ENSG00000109917, ENSG00000171865, ENSG00000159217, ENSG00000156502, ENSG00000038358, ENSG00000187097, ENSG00000100823, ENSG00000187772, ENSG00000103415, ENSG00000087088, ENSG00000130749, ENSG00000272325, ENSG00000123144, ENSG00000128951, ENSG00000130520, ENSG00000153187, ENSG00000155363, ENSG00000179750, ENSG00000006744, ENSG00000136104, ENSG00000189266, ENSG00000198805, ENSG00000029363, ENSG00000101347, ENSG00000108654, ENSG00000106268, ENSG00000197594, ENSG00000213965, ENSG00000112667, ENSG00000214655, ENSG00000104889, ENSG00000134815, ENSG00000265241, ENSG00000138336, ENSG00000169567, ENSG00000090905, ENSG00000152518, ENSG00000088038, ENSG00000149115, ENSG00000090621, ENSG00000234741, ENSG00000148300, ENSG00000205309, ENSG00000104356, ENSG00000198791, ENSG00000126088, ENSG00000198952, ENSG00000178607, ENSG00000135473, ENSG00000119711, ENSG00000168002, ENSG00000123415, ENSG00000156709, ENSG00000075914	4373	388	19176	1.52574	0.000843085	3.33347e-06	0.000315014	DERA, METTL3, EXOSC2, NCBP1, MTREX, NBAS, NOCT, SARM1, NBDY, DIS3, PNPT1, POR, XRN2, NUDT17, EXOSC3, SMG8, AL589666.1, HMOX1, DCTPP1, LSM3, GRSF1, AGO2, SMG1, EXOSC10, DFFB, HSPA1A, HSPA1B, TDG, KHSRP, DICER1, PCID2, NUDT7, PATL1, MTPAP, DHX9, SND1, VCP, MLH1, ZC3HAV1, DHX36, EXOSC8, PPP1R8, RNASEH2C, MRTO4, LRPPRC, METTL16, RNH1, SMG9, UPF2, DCP1B, TUT4, UPF3B, SYNCRIP, EXOSC5, NUDT5, NUDT4, HNRNPD, PDE12, PDXP, DNASE1, EXOSC9, SSB, CDKN2A, APAF1, TENT4B, TNRC6B, ITPA, AHCY, DNASE1L1, THRAP3, ABCC1, EIF4A3, DFFA, GSPT1, TST, EXOSC4, NTHL1, BLVRB, DCP2, WDR82, ETF1, NUDT11, ZPR1, RNASEH1, IGF2BP1, SUPV3L1, EDC4, ENTPD5, APEX1, LIN28B, HMOX2, BAX, ZC3H4, NUDT3, TRIR, DUT, LSM4, HNRNPU, MOV10, APOBEC3B, ELAC2, RNASEH2B, PNRC2, PNP, BCLAF1, SAMHD1, DDX5, NUDT1, ENPP1, NUDT19, DNPH1, ZSWIM8, RNASEH2A, DHX34, RBM8A, TET1, HINT1, TNRC6A, ZFP36L2, CNOT3, TNKS1BP1, PABPC4, GAS5, REXO4, NT5M, POP1, CNOT7, UROD, SMG5, ERN1, PAN2, ALDH6A1, POLR2G, SMUG1, AIFM1, EXOSC7
GOTERM_BP_FAT	GO:0000479~endonucleolytic cleavage of tricistronic rRNA transcript (SSU-rRNA, 5.8S rRNA, LSU-rRNA)	15	0.30494	7.51617e-08	ENSG00000261236, ENSG00000162408, ENSG00000196943, ENSG00000167721, ENSG00000171858, ENSG00000120158, ENSG00000146109, ENSG00000087269, ENSG00000119616, ENSG00000120800, ENSG00000179041, ENSG00000183751, ENSG00000124787, ENSG00000129347, ENSG00000165733	4373	16	19176	4.11102	0.000872998	3.3849e-06	0.000319874	BOP1, NOL9, NOP9, TSR1, RPS21, RCL1, ABT1, NOP14, FCF1, UTP20, RRS1, TBL3, RPP40, KRI1, BMS1
GOTERM_BP_FAT	GO:0090670~RNA localization to Cajal body	15	0.30494	7.51617e-08	ENSG00000183207, ENSG00000135624, ENSG00000175792, ENSG00000150753, ENSG00000115484, ENSG00000145414, ENSG00000145912, ENSG00000144736, ENSG00000120438, ENSG00000156261, ENSG00000130826, ENSG00000146731, ENSG00000166226, ENSG00000141499, ENSG00000163468	4373	16	19176	4.11102	0.000872998	3.3849e-06	0.000319874	RUVBL2, CCT7, RUVBL1, CCT5, CCT4, NAF1, NHP2, SHQ1, TCP1, CCT8, DKC1, CCT6A, CCT2, WRAP53, CCT3
GOTERM_BP_FAT	GO:0000478~endonucleolytic cleavage involved in rRNA processing	15	0.30494	7.51617e-08	ENSG00000261236, ENSG00000162408, ENSG00000196943, ENSG00000167721, ENSG00000171858, ENSG00000120158, ENSG00000146109, ENSG00000087269, ENSG00000119616, ENSG00000120800, ENSG00000179041, ENSG00000183751, ENSG00000124787, ENSG00000129347, ENSG00000165733	4373	16	19176	4.11102	0.000872998	3.3849e-06	0.000319874	BOP1, NOL9, NOP9, TSR1, RPS21, RCL1, ABT1, NOP14, FCF1, UTP20, RRS1, TBL3, RPP40, KRI1, BMS1
GOTERM_BP_FAT	GO:0090671~telomerase RNA localization to Cajal body	15	0.30494	7.51617e-08	ENSG00000183207, ENSG00000135624, ENSG00000175792, ENSG00000150753, ENSG00000115484, ENSG00000145414, ENSG00000145912, ENSG00000144736, ENSG00000120438, ENSG00000156261, ENSG00000130826, ENSG00000146731, ENSG00000166226, ENSG00000141499, ENSG00000163468	4373	16	19176	4.11102	0.000872998	3.3849e-06	0.000319874	RUVBL2, CCT7, RUVBL1, CCT5, CCT4, NAF1, NHP2, SHQ1, TCP1, CCT8, DKC1, CCT6A, CCT2, WRAP53, CCT3
GOTERM_BP_FAT	GO:0090672~telomerase RNA localization	15	0.30494	7.51617e-08	ENSG00000183207, ENSG00000135624, ENSG00000175792, ENSG00000150753, ENSG00000115484, ENSG00000145414, ENSG00000145912, ENSG00000144736, ENSG00000120438, ENSG00000156261, ENSG00000130826, ENSG00000146731, ENSG00000166226, ENSG00000141499, ENSG00000163468	4373	16	19176	4.11102	0.000872998	3.3849e-06	0.000319874	RUVBL2, CCT7, RUVBL1, CCT5, CCT4, NAF1, NHP2, SHQ1, TCP1, CCT8, DKC1, CCT6A, CCT2, WRAP53, CCT3
GOTERM_BP_FAT	GO:0006732~coenzyme metabolic process	127	2.58183	7.546e-08	ENSG00000091140, ENSG00000074800, ENSG00000023697, ENSG00000068120, ENSG00000130313, ENSG00000068366, ENSG00000038274, ENSG00000172992, ENSG00000151014, ENSG00000004139, ENSG00000133027, ENSG00000197417, ENSG00000159131, ENSG00000123505, ENSG00000186364, ENSG00000119927, ENSG00000124275, ENSG00000141959, ENSG00000076555, ENSG00000171314, ENSG00000136143, ENSG00000163931, ENSG00000140876, ENSG00000105220, ENSG00000141564, ENSG00000161999, ENSG00000165280, ENSG00000136877, ENSG00000137563, ENSG00000136997, ENSG00000065911, ENSG00000197713, ENSG00000134333, ENSG00000138413, ENSG00000168710, ENSG00000163541, ENSG00000100889, ENSG00000100644, ENSG00000163382, ENSG00000127804, ENSG00000139180, ENSG00000126432, ENSG00000102144, ENSG00000167107, ENSG00000177156, ENSG00000108479, ENSG00000110435, ENSG00000171174, ENSG00000156515, ENSG00000131473, ENSG00000152556, ENSG00000171723, ENSG00000228716, ENSG00000116096, ENSG00000150768, ENSG00000182054, ENSG00000188316, ENSG00000101444, ENSG00000148459, ENSG00000168209, ENSG00000141027, ENSG00000160688, ENSG00000100075, ENSG00000037757, ENSG00000213465, ENSG00000111716, ENSG00000105953, ENSG00000145293, ENSG00000131844, ENSG00000105835, ENSG00000135002, ENSG00000168172, ENSG00000171105, ENSG00000146701, ENSG00000119723, ENSG00000168610, ENSG00000173638, ENSG00000187097, ENSG00000151726, ENSG00000164933, ENSG00000160211, ENSG00000101473, ENSG00000049239, ENSG00000149084, ENSG00000069424, ENSG00000111669, ENSG00000197444, ENSG00000197601, ENSG00000076351, ENSG00000178700, ENSG00000118402, ENSG00000138363, ENSG00000149925, ENSG00000206527, ENSG00000101986, ENSG00000182199, ENSG00000153574, ENSG00000178951, ENSG00000213965, ENSG00000176890, ENSG00000159399, ENSG00000109819, ENSG00000005882, ENSG00000065833, ENSG00000152642, ENSG00000131781, ENSG00000097021, ENSG00000082212, ENSG00000163344, ENSG00000062282, ENSG00000120254, ENSG00000124212, ENSG00000129993, ENSG00000123130, ENSG00000099797, ENSG00000172340, ENSG00000198793, ENSG00000067225, ENSG00000105607, ENSG00000117305, ENSG00000138621, ENSG00000154930, ENSG00000120942, ENSG00000100714, ENSG00000131828, ENSG00000101365, ENSG00000166228	4373	360	19176	1.54696	0.000876461	3.38521e-06	0.000319904	DLD, ENO1, DERA, COASY, PGLS, ACSL4, MAT2B, DCAKD, NOCT, SARM1, PEMT, SHPK, GART, AMD1, NUDT17, GPAM, MTRR, PFKL, ACACB, PGAM1, SUCLA2, TKT, NUDT7, GPI, RPTOR, JMJD8, VCP, FPGS, GGH, MYC, MTHFD2, RPE, LDHA, IDH1, AHCYL1, SUCLG1, PCK2, HIF1A, NAXE, METTL16, NDUFA9, PRDX5, PGK1, ACSF2, TALDO1, GALK1, PDHX, RBKS, HK1, ACLY, PFKM, GPHN, DHFR, SPR, DLAT, IDH2, ENO4, AHCY, PDSS1, DDIT4, NCOR1, FLAD1, SLC25A1, MRI1, ARL2, LDHB, OGDH, ENOPH1, MCCC2, NAMPT, RFK, HOOK3, INSR, MDH2, COQ6, STAT3, SLC19A1, ENTPD5, ACSL1, SLC25A32, G6PD, ACOT8, H6PD, HSD17B12, KCNAB2, TPI1, OGDHL, FAR1, SLC46A1, DHFR2, ELOVL4, ATIC, ALDOA, HACD2, ABCD1, SHMT2, RPIA, ZBTB7A, NUDT19, TYMS, HK2, PPARGC1A, PDK2, ME1, GPD1L, FMO5, ACOT7, ME2, PMVK, DGAT2, MTHFD1L, PTGIS, CBFA2T3, ACOT9, TECR, SUCLG2, MTOR, PKM, GCDH, HMGCL, PPCDC, ACSS1, UBIAD1, MTHFD1, PDHA1, IDH3B, PCBD1
GOTERM_BP_FAT	GO:0051253~negative regulation of RNA metabolic process	425	8.63997	8.22053e-08	ENSG00000016082, ENSG00000144161, ENSG00000104824, ENSG00000134595, ENSG00000023734, ENSG00000151929, ENSG00000123349, ENSG00000148400, ENSG00000078699, ENSG00000032219, ENSG00000090447, ENSG00000100462, ENSG00000146587, ENSG00000181218, ENSG00000114739, ENSG00000113649, ENSG00000156374, ENSG00000181472, ENSG00000189060, ENSG00000115942, ENSG00000151917, ENSG00000100219, ENSG00000109381, ENSG00000149600, ENSG00000122386, ENSG00000100697, ENSG00000100211, ENSG00000094916, ENSG00000162961, ENSG00000115738, ENSG00000104964, ENSG00000132275, ENSG00000136997, ENSG00000172534, ENSG00000230989, ENSG00000053254, ENSG00000123562, ENSG00000125740, ENSG00000183779, ENSG00000154059, ENSG00000064393, ENSG00000135316, ENSG00000134107, ENSG00000163946, ENSG00000111249, ENSG00000170242, ENSG00000112576, ENSG00000174720, ENSG00000168283, ENSG00000198911, ENSG00000198914, ENSG00000174718, ENSG00000147649, ENSG00000171206, ENSG00000147889, ENSG00000169016, ENSG00000169136, ENSG00000145220, ENSG00000143162, ENSG00000160685, ENSG00000121274, ENSG00000054598, ENSG00000146676, ENSG00000147403, ENSG00000185507, ENSG00000183207, ENSG00000143390, ENSG00000167085, ENSG00000125846, ENSG00000204356, ENSG00000183691, ENSG00000125845, ENSG00000143033, ENSG00000161547, ENSG00000163961, ENSG00000087191, ENSG00000153187, ENSG00000111424, ENSG00000172201, ENSG00000132382, ENSG00000008405, ENSG00000061936, ENSG00000173894, ENSG00000197724, ENSG00000174744, ENSG00000134686, ENSG00000204227, ENSG00000174738, ENSG00000204103, ENSG00000168066, ENSG00000184897, ENSG00000186834, ENSG00000047644, ENSG00000181163, ENSG00000196787, ENSG00000172216, ENSG00000099284, ENSG00000136830, ENSG00000175602, ENSG00000143379, ENSG00000196419, ENSG00000054267, ENSG00000204335, ENSG00000160113, ENSG00000101412, ENSG00000109016, ENSG00000187837, ENSG00000047634, ENSG00000196531, ENSG00000043039, ENSG00000171497, ENSG00000132002, ENSG00000121236, ENSG00000169057, ENSG00000152192, ENSG00000108395, ENSG00000122566, ENSG00000204209, ENSG00000179094, ENSG00000074800, ENSG00000071655, ENSG00000133422, ENSG00000269343, ENSG00000156304, ENSG00000122779, ENSG00000204713, ENSG00000124831, ENSG00000271793, ENSG00000072736, ENSG00000205927, ENSG00000112837, ENSG00000112715, ENSG00000198730, ENSG00000196793, ENSG00000004487, ENSG00000082898, ENSG00000153147, ENSG00000158711, ENSG00000125812, ENSG00000185787, ENSG00000132434, ENSG00000154222, ENSG00000135829, ENSG00000094631, ENSG00000171163, ENSG00000110321, ENSG00000111653, ENSG00000134852, ENSG00000010165, ENSG00000164751, ENSG00000100888, ENSG00000079246, ENSG00000138095, ENSG00000036672, ENSG00000187634, ENSG00000089289, ENSG00000153487, ENSG00000132326, ENSG00000095951, ENSG00000196453, ENSG00000112977, ENSG00000005436, ENSG00000133895, ENSG00000048649, ENSG00000181090, ENSG00000130024, ENSG00000161011, ENSG00000080345, ENSG00000101843, ENSG00000229809, ENSG00000109320, ENSG00000164885, ENSG00000141027, ENSG00000143321, ENSG00000109685, ENSG00000186416, ENSG00000108788, ENSG00000173120, ENSG00000128272, ENSG00000213347, ENSG00000110987, ENSG00000177606, ENSG00000143799, ENSG00000163320, ENSG00000100823, ENSG00000187772, ENSG00000111707, ENSG00000198890, ENSG00000072310, ENSG00000196235, ENSG00000156735, ENSG00000176887, ENSG00000156976, ENSG00000119335, ENSG00000116035, ENSG00000100813, ENSG00000188976, ENSG00000257315, ENSG00000121774, ENSG00000163697, ENSG00000108654, ENSG00000165632, ENSG00000178951, ENSG00000134815, ENSG00000172053, ENSG00000162373, ENSG00000144744, ENSG00000183072, ENSG00000121864, ENSG00000100722, ENSG00000168916, ENSG00000108561, ENSG00000121741, ENSG00000105176, ENSG00000163346, ENSG00000071564, ENSG00000132646, ENSG00000108799, ENSG00000198791, ENSG00000129351, ENSG00000111602, ENSG00000005513, ENSG00000164683, ENSG00000144736, ENSG00000123933, ENSG00000096717, ENSG00000165655, ENSG00000142556, ENSG00000110700, ENSG00000006712, ENSG00000119401, ENSG00000142784, ENSG00000036257, ENSG00000141570, ENSG00000081189, ENSG00000167967, ENSG00000106443, ENSG00000277258, ENSG00000006704, ENSG00000155846, ENSG00000117569, ENSG00000119772, ENSG00000267796, ENSG00000060138, ENSG00000164463, ENSG00000119778, ENSG00000118689, ENSG00000116350, ENSG00000081059, ENSG00000183087, ENSG00000139372, ENSG00000187325, ENSG00000165556, ENSG00000164587, ENSG00000164104, ENSG00000166886, ENSG00000164105, ENSG00000095564, ENSG00000060339, ENSG00000177425, ENSG00000153896, ENSG00000138376, ENSG00000105373, ENSG00000109971, ENSG00000105497, ENSG00000102098, ENSG00000111802, ENSG00000131759, ENSG00000198597, ENSG00000178409, ENSG00000186010, ENSG00000164362, ENSG00000186496, ENSG00000106571, ENSG00000140455, ENSG00000233101, ENSG00000166669, ENSG00000124193, ENSG00000101190, ENSG00000175029, ENSG00000120948, ENSG00000140320, ENSG00000166313, ENSG00000116560, ENSG00000168610, ENSG00000085224, ENSG00000119969, ENSG00000130749, ENSG00000255302, ENSG00000074319, ENSG00000179632, ENSG00000149480, ENSG00000150593, ENSG00000196199, ENSG00000179750, ENSG00000137273, ENSG00000166200, ENSG00000167771, ENSG00000187243, ENSG00000052795, ENSG00000103126, ENSG00000103275, ENSG00000106785, ENSG00000114166, ENSG00000138336, ENSG00000113196, ENSG00000188486, ENSG00000130726, ENSG00000050344, ENSG00000108840, ENSG00000129993, ENSG00000123095, ENSG00000141858, ENSG00000071282, ENSG00000119950, ENSG00000136160, ENSG00000159263, ENSG00000164163, ENSG00000129518, ENSG00000141867, ENSG00000164048, ENSG00000125398, ENSG00000126368, ENSG00000105993, ENSG00000177125, ENSG00000123064, ENSG00000178573, ENSG00000139405, ENSG00000151779, ENSG00000139644, ENSG00000087206, ENSG00000257923, ENSG00000178691, ENSG00000126456, ENSG00000176165, ENSG00000178585, ENSG00000117724, ENSG00000020633, ENSG00000110092, ENSG00000165156, ENSG00000170854, ENSG00000188372, ENSG00000204389, ENSG00000086102, ENSG00000063244, ENSG00000100084, ENSG00000164190, ENSG00000171720, ENSG00000169884, ENSG00000088876, ENSG00000113391, ENSG00000061273, ENSG00000126432, ENSG00000124496, ENSG00000215021, ENSG00000140968, ENSG00000138668, ENSG00000117505, ENSG00000166261, ENSG00000179218, ENSG00000065526, ENSG00000172943, ENSG00000137693, ENSG00000170515, ENSG00000172819, ENSG00000130816, ENSG00000177030, ENSG00000103343, ENSG00000184937, ENSG00000076108, ENSG00000184939, ENSG00000177045, ENSG00000164091, ENSG00000115875, ENSG00000170653, ENSG00000111276, ENSG00000159217, ENSG00000276644, ENSG00000006194, ENSG00000092820, ENSG00000148200, ENSG00000155090, ENSG00000178028, ENSG00000080839, ENSG00000145041, ENSG00000139613, ENSG00000134046, ENSG00000167491, ENSG00000265972, ENSG00000171634, ENSG00000188177, ENSG00000118922, ENSG00000029363, ENSG00000102316, ENSG00000128602, ENSG00000148677, ENSG00000181788, ENSG00000127511, ENSG00000120093, ENSG00000141905, ENSG00000074266, ENSG00000134013, ENSG00000196700, ENSG00000251247, ENSG00000134371, ENSG00000126756, ENSG00000101255, ENSG00000121068, ENSG00000084073, ENSG00000160877, ENSG00000105722, ENSG00000035928, ENSG00000105968, ENSG00000114315, ENSG00000167394, ENSG00000170684, ENSG00000112130, ENSG00000168005, ENSG00000127616, ENSG00000103549, ENSG00000156030, ENSG00000129911, ENSG00000090612, ENSG00000103423, ENSG00000183741, ENSG00000031698	4373	1492	19176	1.2491	0.00095477	3.66119e-06	0.000345984	ISL1, ZC3H8, HNRNPL, SOX3, STRAP, BAG3, PFDN5, NOTCH1, CBFA2T2, ARID4A, TFAP4, PRMT5, RBAK, HIST3H2A, ACVR2B, TCERG1, PCGF6, ZBTB2, H1F0, ORC2, BEND6, XBP1, ELF2, COMMD7, ZNF205, DICER1, CBY1, CBX5, DPY30, ID2, AES, RRP8, MYC, HCFC1, HSBP1, FOXN3, MORF4L2, FOSB, ZNF703, IMPACT, HIPK2, SYNCRIP, BHLHE40, FAM208A, CUX2, USP47, CCND3, LARP7, BMI1, SREBF2, POU3F3, KIAA1551, MTDH, TRIM8, CDKN2A, E2F6, ATF5, LYAR, CREG1, ZBTB7B, TENT4B, FOXC1, PURB, RPL10, IRF7, RUVBL2, RFX5, PHB, ZNF133, NELFE, NOG, BMP2, MTF2, SRSF2, RNF168, PSMC5, HNRNPU, VDR, ID4, MYBBP1A, CRY1, SFSWAP, CBX2, PHF2, BRMS1, PHC2, RING1, NR1D2, MAFB, SF1, H1FX, HEXIM1, WWC3, NPM1, HIST1H2AG, CEBPB, H2AFY2, FAM129B, CCDC85B, SETDB1, XRCC6, ARID4B, SP5, NR2F6, E2F1, DHRS7B, HIST1H1C, SCML1, NACA, BARX2, PPID, DNAJB1, TRIM6, MECP2, POU4F1, TRIM37, HNRNPA2B1, DAXX, PER1, ENO1, MBD3, MORC2, ZNF587B, SCAF4, TRIM24, TRIM27, LRRFIP1, AL589666.1, NFATC3, OLIG2, TBX18, VEGFA, CTR9, ZNF239, KDM1A, XPO1, SMARCA5, ELK4, GZF1, MORF4L1, LANCL2, CC2D1B, DHX9, HDAC6, ZNF692, EIF4G2, ING4, CLOCK, EEF1AKNMT, PEX2, CHD8, XRCC5, LRPPRC, USP2, SAMD11, IGBP1, ING1, PER2, HIVEP1, ZNF777, DAP, GCFC2, MEN1, RSF1, EHMT1, PHF10, SQSTM1, RIF1, PSMD10, ZNF688, NFKB1, CDK5, NCOR1, HDGF, NSD2, NKRF, MLX, KDM2A, ATF4, MXD3, BCL7A, JUN, PARP1, CGGBP1, APEX1, LIN28B, SUDS3, PRMT6, SREBF1, SUPT5H, BAG4, SOX11, EIF4A2, SET, VAX2, ACIN1, NOC2L, ZBED6, KHDRBS1, APBB2, DDX5, TAF3, ZBTB7A, DHX34, QARS, BEND5, UBA3, NKX2-5, ZNF639, ZC3H14, ZNF608, C1QBP, ZMYM2, URI1, PBXIP1, TCF3, PCNA, EZH1, CNOT7, ILF3, TIMELESS, SOX8, HEY1, SHQ1, MXD4, SIRT1, ZNF503, ZNF614, RPS13, PAF1, TRIM32, WDTC1, CUL3, CBX8, MEF2C, E4F1, PHF14, PCGF2, GTF2IRD1, PPARGC1B, PTBP2, DNMT3A, LIN37, YBX3, CREBRF, ATAD2B, FOXO3, SRSF4, TCF7, GAS6, TDG, TAF9B, CDX2, RPS14, HMGB2, NAB2, SAP30, BTAF1, CCAR1, PAWR, ZNF599, BARD1, NOP53, HSPA8, ZNF175, SCML2, TDP2, RARA, ZNF536, BEND3, NDUFA13, TERT, ZNF396, GLI3, USP3, HOXB-AS3, ATF7IP2, SRSF6, TCFL5, CTBP2, TARDBP, BAHD1, APBB1, SFPQ, STAT3, ATRX, HELLS, ZC3H4, EID1, TSG101, MAF1, MTA2, PDCD4, MPHOSPH8, APOBEC3B, FOXF2, COPS2, RCOR2, MAGED4B, FNIP2, AXIN1, UBE2I, TRIM14, KAT2B, TET1, HAND1, H2AFX, TRIM28, NFE2L3, HDAC5, CBFA2T3, BHLHE41, SAMD1, LMCD1, MXI1, EDNRB, SIM2, ABCE1, EAPP, BRD4, ZNF589, SOX9, NR1D1, DNAJB6, ZBTB34, DDX54, MAF, RITA1, NBAS, TMBIM6, UIMC1, CUX1, SUZ12, IRF3, FOXG1, CTNNBIP1, CENPF, RUNX3, CCND1, ZHX1, RIOX2, ZP3, HSPA1A, NFX1, U2AF2, HIRA, NIPBL, HDAC3, WNT10B, ZNF343, FAM172A, HDAC7, PRDX5, TRERF1, PHB2, IRF8, HNRNPD, DR1, ZNF202, CALR, SPEN, PHF8, YAP1, PA2G4, RARG, DNMT1, DEAF1, ZNF174, WT1, BAZ2A, ZFP90, SIX5, WDR82, SRSF7, ATF7, CDKN1B, IGF2BP1, DACH1, ZNF263, EZR, NR6A1, KLF10, DMAP1, RBL1, DCAF1, SMARCC2, MBD2, GATAD2A, TXNIP, BPTF, ZC3H6, KLF12, BCLAF1, MAGED2, SMO, ANKRD1, SIAH2, SIN3B, HOXB3, NFIC, EED, LOXL2, ZNF512B, ZNF345, CDC73, UXT, TRIB3, TBX2, ZMPSTE24, NACC1, ERF, RFC1, H2AFV, HES1, ZNF668, ZNF296, RNF8, SPINDOC, SMARCA4, RNF40, ELMSAN1, KLF16, ZNF268, DNAJA3, CBX6, SARS
GOTERM_BP_FAT	GO:1901990~regulation of mitotic cell cycle phase transition	128	2.60215	8.22422e-08	ENSG00000175063, ENSG00000114867, ENSG00000254093, ENSG00000117614, ENSG00000135446, ENSG00000004897, ENSG00000099385, ENSG00000087206, ENSG00000036257, ENSG00000168411, ENSG00000090447, ENSG00000058729, ENSG00000143476, ENSG00000094804, ENSG00000108465, ENSG00000094880, ENSG00000075624, ENSG00000117724, ENSG00000113522, ENSG00000176208, ENSG00000132466, ENSG00000170855, ENSG00000110092, ENSG00000143228, ENSG00000143624, ENSG00000120129, ENSG00000092853, ENSG00000126226, ENSG00000141564, ENSG00000131467, ENSG00000022267, ENSG00000215301, ENSG00000115738, ENSG00000114648, ENSG00000138778, ENSG00000171566, ENSG00000141552, ENSG00000184481, ENSG00000138376, ENSG00000169884, ENSG00000159593, ENSG00000053254, ENSG00000082014, ENSG00000103479, ENSG00000105373, ENSG00000205629, ENSG00000215021, ENSG00000147082, ENSG00000146670, ENSG00000099910, ENSG00000112576, ENSG00000170242, ENSG00000253729, ENSG00000154734, ENSG00000134982, ENSG00000158019, ENSG00000156876, ENSG00000130024, ENSG00000147889, ENSG00000165730, ENSG00000128908, ENSG00000137210, ENSG00000171848, ENSG00000164362, ENSG00000147883, ENSG00000072609, ENSG00000167513, ENSG00000122882, ENSG00000198783, ENSG00000040275, ENSG00000110987, ENSG00000095787, ENSG00000020426, ENSG00000135249, ENSG00000171862, ENSG00000113575, ENSG00000111276, ENSG00000139842, ENSG00000086827, ENSG00000163161, ENSG00000100823, ENSG00000181817, ENSG00000105393, ENSG00000182247, ENSG00000185515, ENSG00000080839, ENSG00000156970, ENSG00000139613, ENSG00000108819, ENSG00000136861, ENSG00000196510, ENSG00000118762, ENSG00000136104, ENSG00000169679, ENSG00000172716, ENSG00000144635, ENSG00000101224, ENSG00000135090, ENSG00000092010, ENSG00000123080, ENSG00000170312, ENSG00000118971, ENSG00000117399, ENSG00000010244, ENSG00000152518, ENSG00000134371, ENSG00000136273, ENSG00000101412, ENSG00000184445, ENSG00000182389, ENSG00000071564, ENSG00000103264, ENSG00000135476, ENSG00000175215, ENSG00000173559, ENSG00000158290, ENSG00000167797, ENSG00000144579, ENSG00000124508, ENSG00000164045, ENSG00000116691, ENSG00000136044, ENSG00000161692, ENSG00000127616, ENSG00000169057, ENSG00000141867, ENSG00000161970, ENSG00000140534	4373	364	19176	1.54201	0.000955198	3.66119e-06	0.000345984	UBE2C, EIF4G1, PINX1, SYF2, CDK4, CDC27, BCL7C, UIMC1, CUL3, RFWD3, TFAP4, RIOK2, DTL, CDC6, CDK5RAP3, CDC23, ACTB, CENPF, RAD50, ATAD5, ANKRD17, TRIAP1, CCND1, NUF2, INTS3, DUSP1, CLSPN, PCID2, RPTOR, PSME3, FHL1, DDX3X, ID2, KLHL18, CENPE, PLRG1, ANAPC11, FOXO4, BARD1, WNT10B, NAE1, FOXN3, SMARCD3, RBL2, NOP53, LCMT1, PHB2, CCNB3, CDCA5, KLHL22, CCND3, USP47, PRKDC, ADAMTS1, APC, BABAM2, SASS6, PHF10, CDKN2A, STOX1, INO80, TMEM14B, RRM2, TERT, CDKN2B, CHFR, CDT1, ECD, ZNF830, SPDL1, BCL7A, WAC, MNAT1, RINT1, PTEN, PPP2CA, CDKN1B, CUL4A, ZW10, ERCC3, APEX1, LSM10, BABAM1, UBE2E2, BRCC3, RBL1, BUB1B, SMARCC2, PPP1R9B, CDK5RAP2, ANAPC7, PKD2, RNASEH2B, BUB1, SLFN11, DYNC1LI1, CDC25B, TAOK3, PSME1, CDKN2C, CDK1, CCND2, CDC20, ZNF207, ZFP36L2, CDC73, HUS1, E2F1, KNTC1, CACNB4, TCF3, FBXO31, ESPL1, CTDSP2, NABP1, CUL4B, CDK2AP2, CTDSP1, BTN2A2, CDC25A, MIIP, APPL2, DBF4B, SMARCA4, MECP2, BRD4, RPL26, TICRR
GOTERM_BP_FAT	GO:0043623~cellular protein complex assembly	227	4.61476	8.69654e-08	ENSG00000042493, ENSG00000183648, ENSG00000183527, ENSG00000133028, ENSG00000149292, ENSG00000177885, ENSG00000179941, ENSG00000103051, ENSG00000114867, ENSG00000151491, ENSG00000129680, ENSG00000178057, ENSG00000152229, ENSG00000116489, ENSG00000119401, ENSG00000109390, ENSG00000034510, ENSG00000100106, ENSG00000108064, ENSG00000184983, ENSG00000106682, ENSG00000276168, ENSG00000111229, ENSG00000118200, ENSG00000111581, ENSG00000144712, ENSG00000011405, ENSG00000109265, ENSG00000163932, ENSG00000149273, ENSG00000158427, ENSG00000215301, ENSG00000181004, ENSG00000131504, ENSG00000130779, ENSG00000144381, ENSG00000181481, ENSG00000159753, ENSG00000151239, ENSG00000137288, ENSG00000148180, ENSG00000179604, ENSG00000171204, ENSG00000177427, ENSG00000204899, ENSG00000138495, ENSG00000061676, ENSG00000127922, ENSG00000170906, ENSG00000110717, ENSG00000110713, ENSG00000103187, ENSG00000130787, ENSG00000110958, ENSG00000108518, ENSG00000220205, ENSG00000136521, ENSG00000197822, ENSG00000148290, ENSG00000112695, ENSG00000115286, ENSG00000115163, ENSG00000186010, ENSG00000124789, ENSG00000121716, ENSG00000125753, ENSG00000185721, ENSG00000181924, ENSG00000184752, ENSG00000120860, ENSG00000051523, ENSG00000185627, ENSG00000070087, ENSG00000243317, ENSG00000099624, ENSG00000169021, ENSG00000137822, ENSG00000198938, ENSG00000285508, ENSG00000123545, ENSG00000106089, ENSG00000204220, ENSG00000004961, ENSG00000136861, ENSG00000137834, ENSG00000213619, ENSG00000079691, ENSG00000113282, ENSG00000163171, ENSG00000203499, ENSG00000169398, ENSG00000106078, ENSG00000277586, ENSG00000182934, ENSG00000113758, ENSG00000136950, ENSG00000042753, ENSG00000205542, ENSG00000138698, ENSG00000229833, ENSG00000010244, ENSG00000006695, ENSG00000250317, ENSG00000184445, ENSG00000166579, ENSG00000166337, ENSG00000108961, ENSG00000158856, ENSG00000131711, ENSG00000153044, ENSG00000155100, ENSG00000174886, ENSG00000242498, ENSG00000198836, ENSG00000121236, ENSG00000175606, ENSG00000169057, ENSG00000143363, ENSG00000166226, ENSG00000130159, ENSG00000175063, ENSG00000136813, ENSG00000108106, ENSG00000097007, ENSG00000151414, ENSG00000008735, ENSG00000153037, ENSG00000175866, ENSG00000141298, ENSG00000168653, ENSG00000204713, ENSG00000005100, ENSG00000170606, ENSG00000160131, ENSG00000165264, ENSG00000158164, ENSG00000146066, ENSG00000130706, ENSG00000102125, ENSG00000178104, ENSG00000155561, ENSG00000130724, ENSG00000117724, ENSG00000075340, ENSG00000164182, ENSG00000138443, ENSG00000131495, ENSG00000023228, ENSG00000096384, ENSG00000171953, ENSG00000140990, ENSG00000204389, ENSG00000204388, ENSG00000158828, ENSG00000111652, ENSG00000198886, ENSG00000111530, ENSG00000138778, ENSG00000204252, ENSG00000074582, ENSG00000131462, ENSG00000117632, ENSG00000004478, ENSG00000078140, ENSG00000167468, ENSG00000166136, ENSG00000139180, ENSG00000164877, ENSG00000090266, ENSG00000105647, ENSG00000148450, ENSG00000179218, ENSG00000171612, ENSG00000065518, ENSG00000138660, ENSG00000274012, ENSG00000163431, ENSG00000055163, ENSG00000101843, ENSG00000139190, ENSG00000147123, ENSG00000125356, ENSG00000213465, ENSG00000256591, ENSG00000179344, ENSG00000196365, ENSG00000196126, ENSG00000111276, ENSG00000172830, ENSG00000167004, ENSG00000120438, ENSG00000105270, ENSG00000186687, ENSG00000164898, ENSG00000058804, ENSG00000128283, ENSG00000136463, ENSG00000139737, ENSG00000156735, ENSG00000085733, ENSG00000167131, ENSG00000063046, ENSG00000165637, ENSG00000087470, ENSG00000182511, ENSG00000141367, ENSG00000080824, ENSG00000254999, ENSG00000144867, ENSG00000172725, ENSG00000102900, ENSG00000101019, ENSG00000115091, ENSG00000183513, ENSG00000198793, ENSG00000175216, ENSG00000099795, ENSG00000153207, ENSG00000130340, ENSG00000110074, ENSG00000156709, ENSG00000108671, ENSG00000101247, ENSG00000164209, ENSG00000145147, ENSG00000250021, ENSG00000143761	4373	726	19176	1.3711	0.00101003	3.85668e-06	0.000364458	CAPG, NDUFB1, PSMG1, SCO1, TTC12, GRB2, BBS10, COG4, EIF4G1, EPS8, MAP7D3, NDUFAF3, PSTPIP2, CAPZA1, TRIM32, NDUFC1, TMSB10, TRIOBP, TFAM, NDUFA6, EIF4H, RN7SL1, ARPC3, CAMSAP2, NUP107, CAND2, PIK3C2A, KIAA1211, PRKCD, RPS3, TMSB15B, DDX3X, BBS12, DIAPH1, CLIP1, HSPD1, RNF135, CARMIL2, TWF1, UQCC2, GSN, CDC42EP4, TMEM126B, MIEF2, MZT1, COX17, NCKAP1, SEM1, NDUFA3, NDUFS8, NUP98, COTL1, HIP1R, PTGES3, PFN1, VAMP2, NDUFB5, OCLN, SURF1, COX7A2, NDUFS7, CENPA, NDUFA13, NUP153, PILRB, VASP, DRG1, COA4, NDUFA12, WASHC3, CYBA, PSMD13, PFN2, STMP1, ATP5F1D, UQCRFS1, TUBGCP4, MT-CO3, AL034430.1, NDUFAF4, STX1A, PFDN6, HCCS, CDK5RAP2, SMAD6, NDUFS3, CARMIL1, CLINT1, CDC42EP3, IQANK1, PTK2, COBL, NEFL, SRPRA, DBN1, ARPC5L, AP2S1, TMSB4X, RAP1GDS1, PET100, ZNF207, COX10, SMIM20, KNTC1, NDEL1, TAF10, RANGRF, DMTN, MAP1B, CENPH, OTUD6B, NDUFA11, ARPIN, OPA1, TRIM6, TMEM70, MECP2, PRUNE1, CCT2, ECSIT, UBE2C, ECPAS, UBE2S, ABL1, NEK7, MAPK8IP2, SRP19, BAIAP2, SSH2, NDUFS5, TRIM27, DHX33, HSPA4, VMA21, NDUFB6, TMSB15A, HIGD2A, ADRM1, TAZ, PDE4DIP, NUP205, CHMP2A, CENPF, ADD2, NDUFAF2, ABI2, NDUFA2, NDUFS1, HSP90AB1, ATPAF2, NDUFB10, HSPA1A, HSPA1B, PINK1, COPS7A, MT-ND4, CAND1, CENPE, HLA-DOA, BCS1L, TUBG1, STMN1, FKBP4, UBE2K, GPX4, NDUFB8, NDUFA9, MICALL2, NDUFB2, PIK3R2, MSRB2, CALR, SLC25A33, NDUFB4, AP1AR, RN7SL2, LMOD1, CYFIP2, PSMD10, VAMP1, NDUFB11, NDUFA1, ARL2, AP003108.2, HLA-DQB1, LONP1, HLA-DRB1, CDKN1B, SSH3, PDIA3, TCP1, CLIP3, LYRM7, FMC1, NDC1, CDC42EP1, TACO1, SLAIN1, BAG4, CTTN, CCDC103, EIF4B, VDAC2, DNM1L, FES, CLTC, HSP90AA1, BRK1, SRPRB, CORO1B, NUP93, UQCC1, ACTR3, COA5, MTOR, CKAP5, NDUFB7, AHCTF1, SNX9, FOXRED1, AIFM1, PSMD11, NDUFAF5, SLC25A46, SLIT2, C15orf38-AP3S2, ARF1
GOTERM_BP_FAT	GO:0031331~positive regulation of cellular catabolic process	140	2.84611	8.94885e-08	ENSG00000185825, ENSG00000075975, ENSG00000196683, ENSG00000112208, ENSG00000065135, ENSG00000170296, ENSG00000175224, ENSG00000099785, ENSG00000119401, ENSG00000086758, ENSG00000151929, ENSG00000204713, ENSG00000138035, ENSG00000013374, ENSG00000108100, ENSG00000183255, ENSG00000102882, ENSG00000165943, ENSG00000078618, ENSG00000107404, ENSG00000100292, ENSG00000196396, ENSG00000130164, ENSG00000132463, ENSG00000123908, ENSG00000118689, ENSG00000100219, ENSG00000011405, ENSG00000051382, ENSG00000204389, ENSG00000204388, ENSG00000088247, ENSG00000148356, ENSG00000163932, ENSG00000223802, ENSG00000141564, ENSG00000198171, ENSG00000051108, ENSG00000103197, ENSG00000158828, ENSG00000094631, ENSG00000113712, ENSG00000090432, ENSG00000165280, ENSG00000104969, ENSG00000213923, ENSG00000105939, ENSG00000136997, ENSG00000174953, ENSG00000100644, ENSG00000013275, ENSG00000153094, ENSG00000100764, ENSG00000105373, ENSG00000176171, ENSG00000215021, ENSG00000102096, ENSG00000104312, ENSG00000105401, ENSG00000156873, ENSG00000197386, ENSG00000147649, ENSG00000100519, ENSG00000169139, ENSG00000171206, ENSG00000101843, ENSG00000100354, ENSG00000072609, ENSG00000165699, ENSG00000160445, ENSG00000213585, ENSG00000001629, ENSG00000116209, ENSG00000095787, ENSG00000085978, ENSG00000116688, ENSG00000171862, ENSG00000171105, ENSG00000132256, ENSG00000156502, ENSG00000118873, ENSG00000187097, ENSG00000187772, ENSG00000092820, ENSG00000160695, ENSG00000087088, ENSG00000100387, ENSG00000168615, ENSG00000107331, ENSG00000164535, ENSG00000103363, ENSG00000087191, ENSG00000130766, ENSG00000155363, ENSG00000164938, ENSG00000196235, ENSG00000135018, ENSG00000174989, ENSG00000196998, ENSG00000169398, ENSG00000101986, ENSG00000165912, ENSG00000185104, ENSG00000103126, ENSG00000188612, ENSG00000204628, ENSG00000078804, ENSG00000106785, ENSG00000123240, ENSG00000165916, ENSG00000104765, ENSG00000112425, ENSG00000214655, ENSG00000159399, ENSG00000177628, ENSG00000081479, ENSG00000136436, ENSG00000173548, ENSG00000080824, ENSG00000117399, ENSG00000090905, ENSG00000152518, ENSG00000234741, ENSG00000140543, ENSG00000101255, ENSG00000163743, ENSG00000129993, ENSG00000198791, ENSG00000198793, ENSG00000155506, ENSG00000067900, ENSG00000177479, ENSG00000130340, ENSG00000121236, ENSG00000168002, ENSG00000103549, ENSG00000160360, ENSG00000096717, ENSG00000161057, ENSG00000184675	4373	407	19176	1.50838	0.00103932	3.95348e-06	0.000373606	BCAP31, MKRN2, TOMM7, BAG2, GNAI3, GABARAP, ATG13, MARCH2, TRIM32, HUWE1, BAG3, TRIM27, PNPT1, NUB1, CCNY, PTTG1IP, MAPK3, MOAP1, NRDC, DVL1, HMOX1, PTPN1, LDLR, GRSF1, AGO2, FOXO3, XBP1, PIK3C2A, PIK3CB, HSPA1A, HSPA1B, KHSRP, LRSAM1, PRKCD, CERS1, RPTOR, DDRGK1, HERPUD1, TSC2, PINK1, HDAC6, CSNK1A1, MUL1, VCP, SGTA, CSNK1E, ZC3HAV1, MYC, DHX36, HIF1A, PSMC4, BCL2L11, PSMC1, NOP53, BNIP3, PHB2, PIM2, RIPK2, CDC37, PHKG2, HTT, MTDH, PSMC6, UBE2V2, TRIM8, PSMD10, TNRC6B, CHFR, TSC1, ZER1, VDAC1, ANKIB1, TMEM59, WAC, ATG16L1, MFN2, PTEN, INSR, TRIM5, SUPV3L1, RAB3GAP2, ENTPD5, LIN28B, EZR, VPS11, BAX, RBX1, ADAM9, ABCA2, DAGLB, ELOB, PSMC5, SESN2, MOV10, TP53INP1, SUPT5H, UBQLN1, FBXW8, WDR45, PTK2, ABCD1, PACSIN3, FAF1, AXIN1, SUMO2, RACK1, TP53INP2, TRIM14, OPTN, PSMC3, BNIP3L, EPM2A, ZSWIM8, HK2, GBA, LRP2, CALCOCO2, SNX33, HSP90AA1, CDC20, TNRC6A, ZFP36L2, GAS5, DET1, TRIB3, RCHY1, CBFA2T3, CNOT7, MTOR, LARP1, ROCK1, ARIH2, SNX9, TRIM6, POLR2G, RNF40, GPSM1, SIRT1, PSMC2, AMER1
GOTERM_BP_FAT	GO:1904872~regulation of telomerase RNA localization to Cajal body	16	0.325269	9.12959e-08	ENSG00000183207, ENSG00000135624, ENSG00000175792, ENSG00000172795, ENSG00000150753, ENSG00000115484, ENSG00000145414, ENSG00000145912, ENSG00000171824, ENSG00000144736, ENSG00000120438, ENSG00000156261, ENSG00000130826, ENSG00000146731, ENSG00000166226, ENSG00000163468	4373	18	19176	3.89786	0.0010603	4.01806e-06	0.000379708	RUVBL2, CCT7, RUVBL1, DCP2, CCT5, CCT4, NAF1, NHP2, EXOSC10, SHQ1, TCP1, CCT8, DKC1, CCT6A, CCT2, CCT3
GOTERM_BP_FAT	GO:0001510~RNA methylation	43	0.874161	1.04964e-07	ENSG00000174173, ENSG00000155275, ENSG00000165819, ENSG00000105879, ENSG00000171861, ENSG00000171103, ENSG00000104907, ENSG00000115970, ENSG00000130299, ENSG00000137760, ENSG00000138050, ENSG00000127804, ENSG00000167088, ENSG00000125743, ENSG00000123600, ENSG00000255561, ENSG00000162851, ENSG00000123200, ENSG00000089195, ENSG00000105202, ENSG00000071462, ENSG00000130305, ENSG00000099899, ENSG00000111641, ENSG00000174720, ENSG00000068438, ENSG00000135297, ENSG00000173113, ENSG00000059588, ENSG00000037897, ENSG00000087995, ENSG00000117481, ENSG00000165055, ENSG00000166166, ENSG00000126749, ENSG00000037474, ENSG00000278619, ENSG00000164944, ENSG00000162623, ENSG00000086189, ENSG00000108592, ENSG00000183665, ENSG00000223705	4373	86	19176	2.19255	0.00121894	4.60217e-06	0.000434907	TRMT10C, TRMT44, METTL3, CBLL1, MRM3, TRMT61B, TRMT1, THADA, GTPBP3, ALKBH8, THUMPD2, METTL16, SNRPD1, SNRPD2, METTL8, FDXACB1, TFB2M, ZC3H13, TRMT6, FBL, BUD23, NSUN5, TRMT2A, NOP2, LARP7, FTSJ1, MTO1, TRMT112, TARBP1, METTL1, METTL2A, NSUN4, METTL2B, TRMT61A, EMG1, NSUN2, MRM1, VIRMA, TYW3, DIMT1, FTSJ3, TRMT12, NSUN5P1
GOTERM_BP_FAT	GO:0007006~mitochondrial membrane organization	57	1.15877	1.12658e-07	ENSG00000196683, ENSG00000001460, ENSG00000007923, ENSG00000116688, ENSG00000113013, ENSG00000168610, ENSG00000170606, ENSG00000030110, ENSG00000169100, ENSG00000160014, ENSG00000087088, ENSG00000102125, ENSG00000105197, ENSG00000165943, ENSG00000106554, ENSG00000132305, ENSG00000130204, ENSG00000141682, ENSG00000171109, ENSG00000204389, ENSG00000100216, ENSG00000122386, ENSG00000165637, ENSG00000177370, ENSG00000125652, ENSG00000108179, ENSG00000104765, ENSG00000158828, ENSG00000099800, ENSG00000090432, ENSG00000159399, ENSG00000074582, ENSG00000136997, ENSG00000080824, ENSG00000006530, ENSG00000096092, ENSG00000250479, ENSG00000126953, ENSG00000134809, ENSG00000153094, ENSG00000274523, ENSG00000176171, ENSG00000140983, ENSG00000130787, ENSG00000105327, ENSG00000154174, ENSG00000132286, ENSG00000136448, ENSG00000198836, ENSG00000186010, ENSG00000141385, ENSG00000174917, ENSG00000139197, ENSG00000184990, ENSG00000125995, ENSG00000164209, ENSG00000168924	4373	128	19176	1.95274	0.00130823	4.92095e-06	0.000465032	TOMM7, STPG1, DNAJC11, MFN2, HSPA9, STAT3, HSPA4, BAK1, SLC25A6, CALM3, BAX, TAZ, TIMM50, MOAP1, CHCHD3, IMMT, TOMM40, PMAIP1, MFN1, HSPA1A, TOMM22, ZNF205, VDAC2, TIMM22, ALKBH7, PPIF, BNIP3L, PINK1, TIMM13, MUL1, HK2, BCS1L, MYC, HSP90AA1, AGK, TMEM14A, CHCHD10, TIMM8A, TIMM10, BCL2L11, RCC1L, BNIP3, RHOT2, HIP1R, BBC3, TOMM70, TIMM10B, NMT1, OPA1, NDUFA13, AFG3L2, C19orf70, PEX5, SIVA1, ROMO1, SLC25A46, LETM1
GOTERM_BP_FAT	GO:0006414~translational elongation	32	0.650539	1.32687e-07	ENSG00000135900, ENSG00000101391, ENSG00000178952, ENSG00000112249, ENSG00000198862, ENSG00000114626, ENSG00000114942, ENSG00000156508, ENSG00000177600, ENSG00000196449, ENSG00000138593, ENSG00000167962, ENSG00000170889, ENSG00000100325, ENSG00000101210, ENSG00000165525, ENSG00000254772, ENSG00000137818, ENSG00000130741, ENSG00000266967, ENSG00000156256, ENSG00000105821, ENSG00000132507, ENSG00000083845, ENSG00000143742, ENSG00000257218, ENSG00000168827, ENSG00000167658, ENSG00000204628, ENSG00000123297, ENSG00000141543, ENSG00000164347	4373	56	19176	2.50577	0.00154063	5.7741e-06	0.000545655	MRPL44, CDK5RAP1, TUFM, ASCC3, LTN1, ABTB1, EEF1B2, EEF1A1, RPLP2, YRDC, SECISBP2L, ZNF598, RPS9, ASCC2, EEF1A2, NEMF, EEF1G, RPLP1, EIF2S3, AARSD1, USP16, DNAJC2, EIF5A, RPS5, SRP9, GATC, GFM1, EEF2, RACK1, TSFM, EIF4A3, GFM2
GOTERM_BP_FAT	GO:0070201~regulation of establishment of protein localization	197	4.00488	1.4706e-07	ENSG00000185825, ENSG00000016082, ENSG00000151012, ENSG00000106688, ENSG00000197496, ENSG00000104825, ENSG00000175224, ENSG00000158445, ENSG00000186480, ENSG00000086758, ENSG00000151929, ENSG00000166197, ENSG00000108187, ENSG00000156261, ENSG00000039523, ENSG00000101311, ENSG00000070831, ENSG00000141577, ENSG00000058729, ENSG00000106799, ENSG00000196396, ENSG00000131899, ENSG00000047932, ENSG00000139496, ENSG00000164463, ENSG00000100219, ENSG00000183087, ENSG00000163932, ENSG00000086061, ENSG00000131620, ENSG00000177542, ENSG00000213123, ENSG00000132953, ENSG00000137288, ENSG00000177427, ENSG00000138376, ENSG00000129667, ENSG00000109971, ENSG00000134109, ENSG00000220205, ENSG00000154174, ENSG00000198355, ENSG00000148175, ENSG00000198911, ENSG00000152556, ENSG00000147889, ENSG00000120742, ENSG00000185043, ENSG00000037474, ENSG00000165219, ENSG00000277363, ENSG00000147642, ENSG00000131507, ENSG00000106571, ENSG00000155380, ENSG00000179295, ENSG00000125991, ENSG00000152661, ENSG00000113615, ENSG00000071054, ENSG00000109917, ENSG00000213625, ENSG00000120948, ENSG00000166313, ENSG00000163166, ENSG00000125845, ENSG00000160695, ENSG00000162878, ENSG00000168615, ENSG00000106089, ENSG00000184787, ENSG00000074319, ENSG00000074695, ENSG00000070770, ENSG00000064651, ENSG00000198258, ENSG00000118762, ENSG00000168502, ENSG00000135506, ENSG00000065150, ENSG00000135624, ENSG00000112425, ENSG00000205542, ENSG00000104805, ENSG00000138698, ENSG00000164151, ENSG00000089248, ENSG00000054148, ENSG00000130726, ENSG00000166579, ENSG00000102981, ENSG00000214253, ENSG00000158856, ENSG00000156675, ENSG00000099958, ENSG00000105327, ENSG00000171497, ENSG00000177479, ENSG00000055483, ENSG00000198707, ENSG00000115484, ENSG00000170837, ENSG00000147601, ENSG00000010810, ENSG00000166226, ENSG00000126368, ENSG00000089060, ENSG00000204390, ENSG00000068001, ENSG00000068366, ENSG00000196683, ENSG00000136938, ENSG00000072062, ENSG00000114346, ENSG00000138796, ENSG00000130826, ENSG00000141959, ENSG00000134882, ENSG00000132341, ENSG00000112159, ENSG00000164182, ENSG00000082898, ENSG00000096384, ENSG00000159363, ENSG00000117280, ENSG00000164506, ENSG00000011243, ENSG00000146731, ENSG00000198087, ENSG00000158828, ENSG00000094631, ENSG00000160948, ENSG00000171720, ENSG00000134852, ENSG00000003147, ENSG00000100889, ENSG00000100644, ENSG00000167461, ENSG00000100401, ENSG00000164877, ENSG00000162337, ENSG00000184489, ENSG00000180667, ENSG00000141279, ENSG00000136802, ENSG00000132326, ENSG00000105647, ENSG00000068912, ENSG00000117984, ENSG00000001630, ENSG00000142230, ENSG00000170759, ENSG00000101843, ENSG00000182054, ENSG00000164885, ENSG00000164402, ENSG00000109685, ENSG00000172270, ENSG00000198420, ENSG00000152700, ENSG00000196126, ENSG00000143799, ENSG00000184381, ENSG00000120438, ENSG00000092820, ENSG00000160299, ENSG00000141499, ENSG00000100263, ENSG00000181555, ENSG00000178028, ENSG00000072310, ENSG00000150753, ENSG00000156735, ENSG00000119699, ENSG00000165879, ENSG00000128602, ENSG00000185104, ENSG00000257315, ENSG00000204628, ENSG00000087470, ENSG00000143420, ENSG00000148677, ENSG00000104765, ENSG00000114209, ENSG00000119782, ENSG00000170312, ENSG00000080824, ENSG00000100604, ENSG00000102900, ENSG00000163468, ENSG00000113108, ENSG00000131437, ENSG00000136448, ENSG00000160087, ENSG00000125676, ENSG00000203879, ENSG00000143761	4373	618	19176	1.39784	0.00170738	6.3757e-06	0.000602506	BCAP31, ISL1, SLC7A11, SLC1A1, SLC2A10, NFKBIB, ATG13, KCNB1, INSIG1, HUWE1, BAG3, NOLC1, PBLD, CCT8, RIPOR1, FERMT1, CDC42, CEP131, RIOK2, TGFBR1, PTPN1, LLGL1, GOPC, NUP58, CREBRF, XBP1, GAS6, PRKCD, DNAJA1, ANO1, SLC25A22, TCTEX1D2, XPO4, UQCC2, MIEF2, BARD1, RHBDF2, HSPA8, EDEM1, VAMP2, TOMM70, PIM3, STOM, SREBF2, PFKM, CDKN2A, SERP1, CIB1, NSUN2, GAPVD1, SRCIN1, SYBU, NDFIP1, GLI3, SLC16A1, PTPN11, ERGIC3, GJA1, SEC24A, MAP4K4, ZPR1, LEPROT, TARDBP, APBB1, IWS1, BMP2, VPS11, PKDCC, ADAM9, STX1A, UBE2G2, TSG101, LMAN1, CSNK2A2, SLC12A2, UBL5, PKD2, MTCL1, OS9, IPO5, CCT7, EPM2A, TMSB4X, NUCB1, RAP1GDS1, ICE1, ERP29, PHPT1, TRIM28, NDEL1, PARD6A, FIS1, DMTN, RAB11FIP1, DERL3, BBC3, PPID, ARIH2, USP36, CEP290, CCT4, GPR27, TERF1, FYN, CCT2, NR1D1, SLC8B1, HSPA1L, HYAL2, ACSL4, TOMM7, ANP32B, PRKACA, ECT2, HADH, DKC1, PFKL, UBAC2, RAN, MDN1, NDUFAF2, XPO1, HSP90AB1, ATP13A2, RAB29, STXBP5, AKAP8L, CCT6A, CD2AP, PINK1, HDAC6, VPS28, HDAC3, CLOCK, ICA1, PCK2, HIF1A, RAB8A, RANGAP1, MICALL2, LRP5, PTP4A3, YOD1, NPEPPS, LRRC8A, PER2, PIK3R2, ERLEC1, CTSD, CYP51A1, SAE1, KIF5B, PSMD10, IDH2, CDK5, SEPT8, NSD2, BSG, TCAF1, SAR1B, HLA-DRB1, PARP1, PLA2G6, TCP1, EZR, PCNT, WRAP53, RHBDD3, SETD2, DMAP1, SREBF1, CCT5, BAG4, TGFB3, FRAT1, SMO, FAF1, ZBED6, RACK1, DNM1L, ENSA, ANKRD1, BNIP3L, PDCD10, FKBP1B, CDK1, HSP90AA1, CHGA, NUP93, CCT3, APBB3, KIF3A, NMT1, UBE2J2, THOC2, GDI1, ARF1
GOTERM_BP_FAT	GO:0006359~regulation of transcription from RNA polymerase III promoter	21	0.426916	1.56368e-07	ENSG00000179632, ENSG00000198793, ENSG00000144161, ENSG00000132382, ENSG00000113356, ENSG00000065029, ENSG00000115524, ENSG00000153147, ENSG00000132664, ENSG00000009954, ENSG00000174953, ENSG00000251247, ENSG00000186141, ENSG00000166478, ENSG00000100888, ENSG00000164151, ENSG00000185024, ENSG00000126432, ENSG00000165732, ENSG00000166886, ENSG00000141564	4373	29	19176	3.17541	0.00181535	6.72904e-06	0.000635897	MAF1, MTOR, ZC3H8, MYBBP1A, POLR3G, ZNF76, SF3B1, SMARCA5, POLR3F, BAZ1B, DHX36, ZNF345, POLR3C, ZNF143, CHD8, ICE1, BRF1, PRDX5, DDX21, NAB2, RPTOR
GOTERM_BP_FAT	GO:0000027~ribosomal large subunit assembly	21	0.426916	1.56368e-07	ENSG00000131653, ENSG00000198242, ENSG00000073536, ENSG00000261236, ENSG00000130810, ENSG00000197498, ENSG00000111641, ENSG00000137876, ENSG00000132153, ENSG00000112159, ENSG00000118246, ENSG00000113460, ENSG00000053372, ENSG00000100316, ENSG00000122406, ENSG00000179041, ENSG00000172809, ENSG00000089157, ENSG00000105373, ENSG00000147403, ENSG00000182810	4373	29	19176	3.17541	0.00181535	6.72904e-06	0.000635897	TRAF7, RPL23A, NLE1, BOP1, PPAN, RPF2, NOP2, RSL24D1, DHX30, MDN1, FASTKD2, BRIX1, MRTO4, RPL3, RPL5, RRS1, RPL38, RPLP0, NOP53, RPL10, DDX28
GOTERM_BP_FAT	GO:0012501~programmed cell death	572	11.6284	1.7161e-07	ENSG00000185825, ENSG00000016082, ENSG00000144161, ENSG00000065135, ENSG00000180370, ENSG00000197930, ENSG00000204673, ENSG00000077232, ENSG00000158445, ENSG00000198900, ENSG00000135446, ENSG00000099385, ENSG00000128918, ENSG00000151929, ENSG00000127948, ENSG00000151923, ENSG00000169100, ENSG00000055332, ENSG00000148400, ENSG00000144043, ENSG00000090447, ENSG00000070831, ENSG00000102882, ENSG00000112319, ENSG00000134243, ENSG00000134001, ENSG00000169230, ENSG00000113763, ENSG00000110492, ENSG00000099250, ENSG00000172766, ENSG00000173848, ENSG00000172757, ENSG00000100219, ENSG00000171307, ENSG00000169598, ENSG00000100216, ENSG00000122386, ENSG00000100697, ENSG00000163932, ENSG00000183762, ENSG00000123358, ENSG00000090316, ENSG00000086061, ENSG00000121057, ENSG00000125652, ENSG00000108179, ENSG00000136758, ENSG00000215301, ENSG00000162604, ENSG00000104964, ENSG00000044574, ENSG00000144381, ENSG00000090432, ENSG00000172531, ENSG00000168395, ENSG00000132275, ENSG00000076242, ENSG00000131188, ENSG00000136997, ENSG00000134333, ENSG00000096092, ENSG00000250479, ENSG00000121022, ENSG00000153094, ENSG00000205629, ENSG00000239672, ENSG00000101210, ENSG00000123562, ENSG00000064393, ENSG00000154174, ENSG00000175931, ENSG00000170242, ENSG00000253729, ENSG00000176903, ENSG00000168283, ENSG00000114993, ENSG00000105928, ENSG00000198914, ENSG00000170248, ENSG00000147649, ENSG00000169139, ENSG00000147889, ENSG00000169136, ENSG00000184990, ENSG00000054598, ENSG00000126602, ENSG00000100234, ENSG00000147403, ENSG00000185507, ENSG00000183207, ENSG00000160208, ENSG00000181026, ENSG00000137824, ENSG00000103811, ENSG00000167085, ENSG00000269028, ENSG00000055130, ENSG00000082512, ENSG00000183691, ENSG00000125845, ENSG00000102967, ENSG00000160211, ENSG00000087088, ENSG00000123545, ENSG00000100300, ENSG00000144366, ENSG00000149932, ENSG00000087191, ENSG00000240972, ENSG00000111424, ENSG00000070770, ENSG00000164938, ENSG00000132382, ENSG00000134684, ENSG00000173530, ENSG00000112996, ENSG00000137713, ENSG00000137834, ENSG00000133112, ENSG00000174744, ENSG00000248333, ENSG00000126709, ENSG00000169398, ENSG00000143384, ENSG00000124523, ENSG00000237441, ENSG00000134899, ENSG00000135503, ENSG00000155111, ENSG00000181163, ENSG00000004399, ENSG00000172216, ENSG00000173545, ENSG00000136830, ENSG00000142168, ENSG00000198719, ENSG00000089248, ENSG00000165802, ENSG00000101412, ENSG00000214253, ENSG00000171490, ENSG00000067225, ENSG00000196531, ENSG00000171497, ENSG00000198836, ENSG00000055483, ENSG00000145425, ENSG00000275700, ENSG00000169057, ENSG00000152192, ENSG00000070501, ENSG00000204209, ENSG00000074800, ENSG00000213782, ENSG00000068001, ENSG00000023572, ENSG00000136938, ENSG00000170296, ENSG00000008735, ENSG00000004139, ENSG00000172115, ENSG00000122779, ENSG00000145779, ENSG00000100504, ENSG00000183011, ENSG00000183255, ENSG00000182168, ENSG00000183258, ENSG00000105197, ENSG00000233276, ENSG00000165943, ENSG00000108465, ENSG00000164733, ENSG00000131016, ENSG00000112715, ENSG00000165948, ENSG00000133318, ENSG00000110536, ENSG00000004487, ENSG00000023228, ENSG00000079134, ENSG00000120129, ENSG00000185787, ENSG00000254087, ENSG00000106031, ENSG00000131467, ENSG00000071994, ENSG00000132676, ENSG00000135829, ENSG00000155792, ENSG00000158828, ENSG00000277196, ENSG00000094631, ENSG00000111653, ENSG00000078140, ENSG00000163660, ENSG00000142002, ENSG00000100888, ENSG00000100644, ENSG00000266094, ENSG00000162337, ENSG00000089289, ENSG00000091592, ENSG00000150093, ENSG00000092445, ENSG00000112977, ENSG00000197785, ENSG00000134982, ENSG00000164880, ENSG00000163430, ENSG00000055163, ENSG00000081791, ENSG00000161011, ENSG00000101843, ENSG00000109320, ENSG00000186654, ENSG00000164885, ENSG00000092439, ENSG00000143321, ENSG00000160049, ENSG00000070669, ENSG00000106004, ENSG00000074603, ENSG00000153113, ENSG00000213585, ENSG00000198783, ENSG00000106009, ENSG00000128272, ENSG00000177606, ENSG00000007968, ENSG00000156502, ENSG00000143799, ENSG00000184381, ENSG00000100823, ENSG00000120438, ENSG00000105270, ENSG00000164778, ENSG00000011275, ENSG00000071205, ENSG00000111707, ENSG00000141378, ENSG00000104067, ENSG00000156970, ENSG00000175792, ENSG00000132781, ENSG00000127191, ENSG00000156735, ENSG00000133874, ENSG00000119335, ENSG00000118246, ENSG00000119699, ENSG00000085733, ENSG00000145604, ENSG00000100813, ENSG00000083799, ENSG00000124802, ENSG00000165637, ENSG00000164305, ENSG00000188976, ENSG00000167815, ENSG00000185104, ENSG00000186318, ENSG00000204628, ENSG00000121653, ENSG00000108654, ENSG00000270672, ENSG00000143543, ENSG00000178951, ENSG00000172175, ENSG00000151151, ENSG00000172053, ENSG00000177628, ENSG00000081479, ENSG00000005882, ENSG00000085721, ENSG00000183072, ENSG00000144746, ENSG00000104081, ENSG00000108561, ENSG00000180900, ENSG00000105176, ENSG00000049656, ENSG00000198793, ENSG00000135916, ENSG00000005513, ENSG00000178607, ENSG00000163472, ENSG00000143401, ENSG00000178719, ENSG00000144736, ENSG00000156709, ENSG00000096717, ENSG00000185127, ENSG00000069482, ENSG00000166501, ENSG00000151012, ENSG00000129562, ENSG00000106688, ENSG00000133703, ENSG00000242265, ENSG00000084207, ENSG00000119401, ENSG00000036257, ENSG00000085662, ENSG00000143878, ENSG00000081189, ENSG00000144848, ENSG00000121966, ENSG00000081181, ENSG00000277258, ENSG00000131653, ENSG00000179950, ENSG00000106799, ENSG00000075624, ENSG00000072110, ENSG00000196396, ENSG00000269858, ENSG00000132507, ENSG00000119772, ENSG00000176208, ENSG00000131652, ENSG00000060138, ENSG00000119777, ENSG00000137193, ENSG00000141682, ENSG00000118689, ENSG00000140350, ENSG00000183087, ENSG00000187325, ENSG00000164104, ENSG00000105220, ENSG00000104133, ENSG00000149273, ENSG00000196182, ENSG00000103197, ENSG00000073536, ENSG00000131747, ENSG00000155957, ENSG00000026103, ENSG00000060339, ENSG00000148180, ENSG00000177425, ENSG00000168710, ENSG00000062524, ENSG00000061676, ENSG00000138376, ENSG00000105373, ENSG00000197381, ENSG00000102096, ENSG00000130787, ENSG00000197386, ENSG00000131759, ENSG00000198355, ENSG00000177556, ENSG00000213918, ENSG00000119632, ENSG00000142871, ENSG00000186010, ENSG00000120868, ENSG00000185043, ENSG00000164362, ENSG00000106571, ENSG00000106211, ENSG00000129521, ENSG00000152661, ENSG00000071054, ENSG00000124193, ENSG00000099860, ENSG00000001460, ENSG00000109917, ENSG00000120948, ENSG00000065613, ENSG00000116688, ENSG00000114023, ENSG00000166311, ENSG00000164134, ENSG00000166313, ENSG00000116560, ENSG00000163161, ENSG00000119969, ENSG00000142627, ENSG00000103257, ENSG00000142864, ENSG00000140443, ENSG00000197283, ENSG00000150593, ENSG00000003756, ENSG00000132824, ENSG00000115107, ENSG00000116679, ENSG00000072274, ENSG00000242114, ENSG00000213619, ENSG00000164022, ENSG00000118523, ENSG00000137154, ENSG00000185189, ENSG00000052795, ENSG00000103126, ENSG00000099849, ENSG00000141522, ENSG00000277586, ENSG00000100097, ENSG00000167657, ENSG00000095002, ENSG00000106305, ENSG00000159399, ENSG00000109819, ENSG00000137486, ENSG00000179526, ENSG00000037280, ENSG00000118971, ENSG00000166333, ENSG00000119707, ENSG00000166337, ENSG00000127445, ENSG00000146072, ENSG00000105327, ENSG00000198157, ENSG00000139437, ENSG00000067900, ENSG00000115365, ENSG00000169855, ENSG00000119953, ENSG00000136160, ENSG00000159140, ENSG00000114030, ENSG00000166224, ENSG00000143801, ENSG00000137133, ENSG00000078900, ENSG00000127334, ENSG00000010810, ENSG00000125398, ENSG00000141741, ENSG00000103024, ENSG00000105993, ENSG00000148481, ENSG00000097007, ENSG00000114346, ENSG00000139644, ENSG00000113013, ENSG00000166598, ENSG00000157193, ENSG00000135040, ENSG00000119927, ENSG00000146066, ENSG00000125247, ENSG00000130829, ENSG00000124155, ENSG00000126456, ENSG00000100292, ENSG00000077522, ENSG00000096384, ENSG00000115541, ENSG00000118960, ENSG00000170855, ENSG00000110092, ENSG00000274276, ENSG00000118965, ENSG00000051382, ENSG00000204389, ENSG00000204388, ENSG00000126226, ENSG00000239264, ENSG00000101266, ENSG00000198171, ENSG00000181744, ENSG00000051108, ENSG00000145191, ENSG00000104689, ENSG00000184916, ENSG00000165280, ENSG00000105419, ENSG00000171720, ENSG00000170633, ENSG00000115694, ENSG00000023909, ENSG00000169884, ENSG00000159593, ENSG00000126432, ENSG00000101057, ENSG00000176171, ENSG00000140983, ENSG00000182985, ENSG00000176170, ENSG00000215021, ENSG00000104312, ENSG00000160712, ENSG00000179218, ENSG00000001631, ENSG00000117984, ENSG00000114353, ENSG00000158019, ENSG00000137693, ENSG00000167114, ENSG00000170515, ENSG00000172819, ENSG00000130816, ENSG00000149428, ENSG00000168209, ENSG00000149547, ENSG00000184937, ENSG00000020426, ENSG00000135124, ENSG00000135002, ENSG00000171863, ENSG00000113575, ENSG00000171862, ENSG00000150760, ENSG00000111276, ENSG00000139842, ENSG00000247077, ENSG00000167004, ENSG00000030110, ENSG00000255823, ENSG00000166033, ENSG00000091732, ENSG00000127863, ENSG00000178028, ENSG00000105701, ENSG00000139618, ENSG00000170540, ENSG00000135018, ENSG00000265972, ENSG00000240694, ENSG00000170421, ENSG00000169679, ENSG00000030582, ENSG00000029363, ENSG00000109062, ENSG00000108094, ENSG00000128602, ENSG00000087470, ENSG00000148677, ENSG00000181788, ENSG00000177189, ENSG00000123360, ENSG00000102580, ENSG00000104765, ENSG00000179364, ENSG00000114209, ENSG00000166170, ENSG00000111057, ENSG00000170430, ENSG00000170312, ENSG00000172613, ENSG00000080824, ENSG00000169567, ENSG00000134371, ENSG00000027075, ENSG00000126756, ENSG00000101255, ENSG00000180228, ENSG00000121068, ENSG00000084073, ENSG00000124212, ENSG00000065320, ENSG00000135476, ENSG00000112378, ENSG00000137776, ENSG00000166181, ENSG00000136448, ENSG00000168002, ENSG00000101126, ENSG00000083093, ENSG00000161970, ENSG00000090612, ENSG00000103423, ENSG00000145147, ENSG00000272398	4373	2090	19176	1.20013	0.00199213	7.35772e-06	0.000695307	BCAP31, ISL1, ZC3H8, GNAI3, PAK2, ERO1A, AKT1S1, DNAJC10, KCNB1, TOP1, CDK4, BCL7C, ALDH1A2, BAG3, POR, TIAL1, SLC25A6, EIF2AK2, NOTCH1, TEX261, TFAP4, CDC42, MAPK3, EYA4, SORT1, EIF2S1, PRELID1, UNC5A, MDK, NRP1, NAA16, NET1, CFL1, XBP1, ZDHHC16, DFFB, TOMM22, ZNF205, DICER1, PRKCD, KREMEN1, NR4A1, MAEA, DNAJA1, AKAP1, ALKBH7, PPIF, YME1L1, DDX3X, TM2D1, AES, HSPA5, HSPD1, MUL1, PPP1CA, ING5, RRP8, MLH1, PRR7, MYC, LDHA, TMEM14A, CHCHD10, COPS5, BCL2L11, LCMT1, NME1, EEF1A2, MORF4L2, HIPK2, TOMM70, UBE2O, USP47, PRKDC, PNMA1, BMI1, RTKN, GSDME, POU3F3, PDCD6IP, MTDH, UBE2V2, CDKN2A, ATF5, SIVA1, FOXC1, TRAP1, TIMP3, RPL10, IRF7, RUVBL2, RRP1B, AEN, RMDN3, CTSH, PHB, MTRNR2L12, CUL1, TRAF5, NOG, BMP2, DHODH, G6PD, BAX, NDUFAF4, TSPO, GULP1, TMEM219, PSMC5, MIF, VDR, CSNK2A2, TP53INP1, MYBBP1A, YARS, TNFRSF10D, MRPS30, PPP2R1B, SMAD6, TPT1, BRMS1, CDK11B, IFI6, PTK2, MCL1, SIRT5, RGL2, ERCC5, ACVR1B, CDK19, NPM1, PLXND1, CEBPB, ZNF622, FAM129B, SOD1, DLL1, ERP29, NSMF, E2F1, FIS1, RSL1D1, PKM, NACA, PPID, OPA1, USP36, RPS3A, AATF, MECP2, POU4F1, POLB, DAXX, ENO1, DDX47, HYAL2, GLRX2, ANP32B, GABARAP, MAPK8IP2, SARM1, CYCS, TRIM24, TNFAIP8, PYGL, NAA38, PTTG1IP, UNC5C, DDX41, TIMM50, GPX1, MOAP1, CDK5RAP3, CTSB, AKAP12, VEGFA, IFI27L1, RTN3, PTPMT1, KDM1A, NDUFS1, THOC1, DUSP1, MORF4L1, LYN, HOXA13, PSME3, PDCD2, DAP3, DHX9, DEPTOR, PINK1, AC007325.2, HDAC6, ING4, UBE2K, CCNL1, DPP9, CHD8, HIF1A, RASSF5, LRP5, IGBP1, NLRP1, ITGB1, TYRO3, DAP, ATAD3A, APC, INTS1, FSTL1, CYFIP2, DELE1, SQSTM1, PSMD10, NFKB1, PRR5, CDK5, TRPM7, HDGF, DFFA, ASNS, HOXA5, DPP8, CAST, VDAC1, ZNF830, BRAT1, ATF4, JUN, E2F2, SUPV3L1, PARP1, PLA2G6, APEX1, TCP1, CLIP3, EN2, RNF216, ARHGAP10, SUDS3, PTRH2, TJP1, BUB1B, RUVBL1, MUTYH, TRAF2, BAG4, RNF122, SET, FASTKD2, TGFB3, CTTN, SKP2, ACIN1, CYLD, EEF1E1, VDAC2, CASP3, NOC2L, PRDX2, FAF1, BACE1, RACK1, MAPK8IP1, DDX5, MTRNR2L6, JTB, ZBTB7A, MALT1, IPMK, QARS, GBA, LRP2, PDK2, RRN3, NKX2-5, ARL6IP5, BMF, C1QBP, SCRIB, URI1, CLPTM1L, MTOR, ITM2C, SOX8, ERN1, TMEM79, ANP32E, GRINA, SHQ1, AIFM1, SIRT1, C6orf120, GAL, PRKCB, SLC7A11, DAD1, SLC1A1, KRAS, PEG10, GSTP1, TRIM32, CUL3, AKR1B1, RHOB, MEF2C, ATG3, CXCR4, ARG2, PCGF2, TRAF7, PUF60, TGFBR1, ACTB, ACTN1, PTPN1, EGLN2, EIF5A, DNMT3A, ATAD5, THOC6, YBX3, TMEM214, PIM1, PMAIP1, FOXO3, ANP32A, GAS6, TAF9B, HMGB2, GPI, SPG11, RPS3, STK40, TSC2, NLE1, TOP2A, TMBIM4, FAS, CCAR1, GSN, PAWR, AHCYL1, LTK, NCKAP1, BARD1, NOP53, ADARB1, PIM2, HIP1R, HTT, RARA, PIM3, ATOX1, DNASE1, IFI27L2, CYR61, NDUFA13, APAF1, CIB1, TERT, GLI3, HSPB1, EGLN3, GJA1, MAP4K4, SRSF6, GADD45B, STPG1, ZPR1, TARDBP, SLK, MFN2, FAM162A, SMPD1, NAA15, APBB1, SFPQ, ERCC3, HELLS, EPHA2, SLC7A5, SERBP1, IGF1R, SYNGAP1, PDCD4, RBM5, SERINC3, STEAP3, IVNS1ABP, TFRC, MTFP1, NDUFS3, AIMP1, CTGF, RPS6, NRBP2, FNIP2, AXIN1, RASSF7, ARHGDIA, NEFL, LGALS1, DAPK3, MSH2, AIMP2, HK2, PPARGC1A, ARRB1, SHARPIN, FLT4, CCND2, ILK, RBM25, TAF10, PIN1, TNFRSF21, BBC3, HMGN5, TCHP, ROCK1, LANCL1, ROBO1, SMNDC1, EDNRB, SON, KPNA1, SGPL1, PSEN2, HINT2, TP73, DYRK2, FYN, SOX9, MIEN1, NME3, DNAJB6, MINDY3, ABL1, ECT2, TMBIM6, HSPA9, HSP90B1, LRP8, NAA35, GPAM, HIGD2A, TMTC4, DUSP9, PIGT, IRF3, HMOX1, ACTN2, HSP90AB1, HSPE1, HS1BP3, TRIAP1, CCND1, CBSL, WDR35, PIK3CB, HSPA1A, HSPA1B, PCID2, TXNDC5, CSNK2A1, DDRGK1, DIPK2A, HERPUD1, EIF2B5, TNFRSF10A, JAG2, VCP, MEIS3, HDAC3, RNF34, STK25, GCLM, WNT10B, NAE1, PRDX5, MYBL2, BNIP3, RHOT2, CADM1, SPHK1, PHB2, RIPK2, IL6R, CALR, KRIT1, CTSD, GNAI2, BABAM2, YAP1, SLC27A4, PA2G4, RARG, DNMT1, HYOU1, DDIT4, EI24, WT1, MNAT1, P2RX4, RFK, RPS7, PPP2CA, PTEN, DOCK1, CDKN1B, CUL4A, PGAM5, PDIA3, BAK1, MTRNR2L8, HTRA1, ZC3HC1, TNFRSF19, DMAP1, FKBP8, BRCA2, ARL6IP1, UBQLN1, TXNIP, PNMA2, KRT8, BUB1, GRN, BCLAF1, SLC9A3R1, CUL2, SMO, DNM1L, ANKRD1, SIAH2, RPS6KA3, PDE1B, DNAJC3, BNIP3L, PACS2, PDCD10, BAG5, KRT18, MGMT, CDK1, RAD9A, HSP90AA1, HINT1, CDC73, PRKCH, UXT, TRIB3, PRKRA, TBX2, ZMPSTE24, PTGIS, NTN1, ESPL1, PERP, SLTM, API5, NMT1, POLR2G, ADNP, PALB2, RPL26, ZNF268, DNAJA3, SLIT2, CD24
GOTERM_BP_FAT	GO:0043604~amide biosynthetic process	394	8.00976	2.0305e-07	ENSG00000114867, ENSG00000160408, ENSG00000114626, ENSG00000104824, ENSG00000171421, ENSG00000133027, ENSG00000135446, ENSG00000136897, ENSG00000204316, ENSG00000151806, ENSG00000079785, ENSG00000151923, ENSG00000055332, ENSG00000163923, ENSG00000102882, ENSG00000147677, ENSG00000239789, ENSG00000156256, ENSG00000122140, ENSG00000113407, ENSG00000134001, ENSG00000137513, ENSG00000137876, ENSG00000113643, ENSG00000088247, ENSG00000100697, ENSG00000163932, ENSG00000108298, ENSG00000122026, ENSG00000123353, ENSG00000215301, ENSG00000145592, ENSG00000172531, ENSG00000136877, ENSG00000131067, ENSG00000136997, ENSG00000174953, ENSG00000144029, ENSG00000198918, ENSG00000149716, ENSG00000198917, ENSG00000100129, ENSG00000127804, ENSG00000156482, ENSG00000121022, ENSG00000063177, ENSG00000274523, ENSG00000101210, ENSG00000087263, ENSG00000154059, ENSG00000158417, ENSG00000138709, ENSG00000135316, ENSG00000104835, ENSG00000253729, ENSG00000111361, ENSG00000074071, ENSG00000136522, ENSG00000148730, ENSG00000100354, ENSG00000185721, ENSG00000126602, ENSG00000147403, ENSG00000100353, ENSG00000163950, ENSG00000134318, ENSG00000114942, ENSG00000100664, ENSG00000109475, ENSG00000125844, ENSG00000087087, ENSG00000136628, ENSG00000153187, ENSG00000155363, ENSG00000067248, ENSG00000134684, ENSG00000169032, ENSG00000112996, ENSG00000134440, ENSG00000149806, ENSG00000197958, ENSG00000198805, ENSG00000125977, ENSG00000132478, ENSG00000112667, ENSG00000112306, ENSG00000134419, ENSG00000181163, ENSG00000204574, ENSG00000197756, ENSG00000196305, ENSG00000174748, ENSG00000124614, ENSG00000125944, ENSG00000100325, ENSG00000169288, ENSG00000185414, ENSG00000120254, ENSG00000137818, ENSG00000155100, ENSG00000118181, ENSG00000067225, ENSG00000196531, ENSG00000172586, ENSG00000008988, ENSG00000068438, ENSG00000173674, ENSG00000112651, ENSG00000145425, ENSG00000204568, ENSG00000100316, ENSG00000122566, ENSG00000179094, ENSG00000108107, ENSG00000131368, ENSG00000165819, ENSG00000198862, ENSG00000136937, ENSG00000128191, ENSG00000196449, ENSG00000005100, ENSG00000105193, ENSG00000100983, ENSG00000271793, ENSG00000185418, ENSG00000175634, ENSG00000132341, ENSG00000136942, ENSG00000135972, ENSG00000204822, ENSG00000187840, ENSG00000262814, ENSG00000091127, ENSG00000163412, ENSG00000165832, ENSG00000132313, ENSG00000132676, ENSG00000131469, ENSG00000070785, ENSG00000066044, ENSG00000135829, ENSG00000158828, ENSG00000110321, ENSG00000130255, ENSG00000006530, ENSG00000125901, ENSG00000138095, ENSG00000123600, ENSG00000011376, ENSG00000134744, ENSG00000090263, ENSG00000132326, ENSG00000110436, ENSG00000082516, ENSG00000196576, ENSG00000082515, ENSG00000083845, ENSG00000174444, ENSG00000198755, ENSG00000177954, ENSG00000228716, ENSG00000108591, ENSG00000184110, ENSG00000122406, ENSG00000089157, ENSG00000141027, ENSG00000144895, ENSG00000070669, ENSG00000161016, ENSG00000106246, ENSG00000163319, ENSG00000128272, ENSG00000156508, ENSG00000126091, ENSG00000177600, ENSG00000163682, ENSG00000143436, ENSG00000184381, ENSG00000187772, ENSG00000110619, ENSG00000178700, ENSG00000156976, ENSG00000118246, ENSG00000132300, ENSG00000124802, ENSG00000106591, ENSG00000182199, ENSG00000162244, ENSG00000204628, ENSG00000121774, ENSG00000108654, ENSG00000135900, ENSG00000178952, ENSG00000198563, ENSG00000176890, ENSG00000173141, ENSG00000172053, ENSG00000177628, ENSG00000108561, ENSG00000165526, ENSG00000106263, ENSG00000165525, ENSG00000198791, ENSG00000129351, ENSG00000130348, ENSG00000198793, ENSG00000197345, ENSG00000155506, ENSG00000100714, ENSG00000084623, ENSG00000258429, ENSG00000257218, ENSG00000107581, ENSG00000166986, ENSG00000130312, ENSG00000106688, ENSG00000133706, ENSG00000110700, ENSG00000245532, ENSG00000167962, ENSG00000142541, ENSG00000082153, ENSG00000116120, ENSG00000106682, ENSG00000081181, ENSG00000235863, ENSG00000132507, ENSG00000175110, ENSG00000115268, ENSG00000123908, ENSG00000151247, ENSG00000132740, ENSG00000143742, ENSG00000060138, ENSG00000144713, ENSG00000232119, ENSG00000165792, ENSG00000232112, ENSG00000168827, ENSG00000164587, ENSG00000142534, ENSG00000104131, ENSG00000164347, ENSG00000149273, ENSG00000198242, ENSG00000106105, ENSG00000148187, ENSG00000120727, ENSG00000137288, ENSG00000115053, ENSG00000063854, ENSG00000167862, ENSG00000061794, ENSG00000105372, ENSG00000085760, ENSG00000175376, ENSG00000130305, ENSG00000131759, ENSG00000247626, ENSG00000243147, ENSG00000151465, ENSG00000142871, ENSG00000138385, ENSG00000120742, ENSG00000116251, ENSG00000138381, ENSG00000164362, ENSG00000165699, ENSG00000233101, ENSG00000141543, ENSG00000105364, ENSG00000106211, ENSG00000213741, ENSG00000174173, ENSG00000099622, ENSG00000120705, ENSG00000120948, ENSG00000166311, ENSG00000138593, ENSG00000168610, ENSG00000154719, ENSG00000112081, ENSG00000167526, ENSG00000130764, ENSG00000130766, ENSG00000101181, ENSG00000198015, ENSG00000164022, ENSG00000138363, ENSG00000115461, ENSG00000137154, ENSG00000166441, ENSG00000167658, ENSG00000175390, ENSG00000167657, ENSG00000106305, ENSG00000026025, ENSG00000116221, ENSG00000090905, ENSG00000152518, ENSG00000181610, ENSG00000130741, ENSG00000198034, ENSG00000149100, ENSG00000067900, ENSG00000115364, ENSG00000164163, ENSG00000119718, ENSG00000101391, ENSG00000142937, ENSG00000130956, ENSG00000204394, ENSG00000159131, ENSG00000021826, ENSG00000130707, ENSG00000254772, ENSG00000095059, ENSG00000138326, ENSG00000241343, ENSG00000107929, ENSG00000116874, ENSG00000065548, ENSG00000065427, ENSG00000136381, ENSG00000112031, ENSG00000221983, ENSG00000136261, ENSG00000223802, ENSG00000145191, ENSG00000149792, ENSG00000135387, ENSG00000115211, ENSG00000278845, ENSG00000229117, ENSG00000023909, ENSG00000055950, ENSG00000140988, ENSG00000172809, ENSG00000103356, ENSG00000176170, ENSG00000125351, ENSG00000267855, ENSG00000138668, ENSG00000116898, ENSG00000067704, ENSG00000179218, ENSG00000071082, ENSG00000128626, ENSG00000123297, ENSG00000103342, ENSG00000105640, ENSG00000184937, ENSG00000161813, ENSG00000112249, ENSG00000137547, ENSG00000139726, ENSG00000114784, ENSG00000171863, ENSG00000136699, ENSG00000159217, ENSG00000171858, ENSG00000170889, ENSG00000125445, ENSG00000149658, ENSG00000179115, ENSG00000176087, ENSG00000105821, ENSG00000113569, ENSG00000115866, ENSG00000136463, ENSG00000233927, ENSG00000158470, ENSG00000135372, ENSG00000231500, ENSG00000063046, ENSG00000125457, ENSG00000147586, ENSG00000182899, ENSG00000177189, ENSG00000102580, ENSG00000124571, ENSG00000166173, ENSG00000114686, ENSG00000090621, ENSG00000161960, ENSG00000180228, ENSG00000148303, ENSG00000084073, ENSG00000266967, ENSG00000170445, ENSG00000168002, ENSG00000161970, ENSG00000182774, ENSG00000031698, ENSG00000100031	4373	1380	19176	1.25198	0.00235666	8.67368e-06	0.000819666	EIF4G1, ST6GALNAC6, ABTB1, HNRNPL, MRPL36, PEMT, CDK4, MRPL50, MRPL38, GUF1, DDX1, TIAL1, EIF2AK2, RPL39L, MAPK3, EIF3H, MRPS17, USP16, MRPS2, TARS, EIF2S1, NARS2, RSL24D1, RARS, KHSRP, DICER1, PRKCD, RPL19, RPL21, ORMDL2, DDX3X, RPL37, PPP1CA, FPGS, GGT7, MYC, DHX36, MRPS5, RPL39, LTO1, SPOUT1, EIF3L, METTL16, RPL30, COPS5, RPL18, RCC1L, EEF1A2, OGFOD1, IMPACT, EIF5B, LARP1B, SYNCRIP, SARS2, PRKDC, EIF2B1, MRPS34, MRPL47, EIF4EBP2, TNRC6B, DRG1, TRAP1, RPL10, EIF3D, SLBP, ROCK2, EEF1B2, EIF5, RPL34, RRBP1, SRRT, EPRS, HNRNPU, MOV10, DHX29, YARS, MAP2K1, MRPS30, NARS, FAU, RPL12, PNP, EIF2S2, UNK, DNPH1, RPS12, RPS15A, NPM1, ABCF1, RPL37A, IARS, RPL15, RPS10, HNRNPR, ASCC2, MRPL1, MRPL30, MTHFD1L, RPLP1, OTUD6B, RPS25, PKM, NACA, CHCHD1, RPS20, FTSJ1, EIF1AX, MRPL2, RPS3A, MRPS18B, RPL3, HNRNPA2B1, PER1, RPL28, MRPS25, METTL3, LTN1, NCBP1, DGCR8, YRDC, DHX33, RPS16, GSS, AL589666.1, TARSL2, RPS6KB2, RAN, RPL35, MRPS9, MRPL53, EIF4EBP1, MRPL12, PUS7, EIF4E3, TRUB1, MRPL35, DAP3, RPL27, EIF2B3, ELAVL1, DHX9, PINK1, EIF4G2, RPL36, AGK, MRPS26, LRPPRC, METTL8, LARS2, TUT4, MRPS33, PER2, SLC1A2, GEMIN5, PLXNB2, MRPL22, RPS5, RPL4, RPL10A, RPS27, DHFR, DRG2, EIF3C, RPL5, RPLP0, NCOR1, EIF2A, ASNS, RPL8, PTCD1, MRPS18C, ATF4, EEF1A1, ST3GAL3, RPLP2, RPL9, MRPL9, PLA2G6, LIN28B, CARS, DHFR2, EIF4A2, FASTKD2, PTCD3, EEF1E1, MRPL32, SHMT2, RPL29, RACK1, KHDRBS1, DDX5, MRPL44, TUFM, DDX39B, TYMS, MRPL57, QARS, GBA, C1QBP, RPUSD4, EIF3B, NEMF, CNOT7, ILF3, QRSL1, MTOR, MRPL21, LARP1, MTHFD1, EIF3I, PDF, GATC, EIF3A, MARS, MRPL34, SLC1A1, LARS, RPS13, NEAT1, ZNF598, RPL13A, BZW1, FARSB, EIF4H, ARG2, B3GALT4, EIF5A, MRPS22, RPS15, AGO2, EIF4E, IGHMBP2, SRP9, YBX3, RPL32, MCTS1, METTL17, TMA7, GFM1, RPS14, RPS11, EIF3J, GFM2, RPS3, RPL23A, GARS, MRRF, PAIP2, UQCC2, NCL, HAGH, MRPL58, MRPS35, RPS19, MTIF2, EIF1AD, NSUN5, RARA, MARS2, MRPL33, CDC123, CYR61, SSB, SERP1, RPL22, ASNSD1, TERT, TSC1, HOXB-AS3, EIF4A3, MRPL4, HSPB1, RPS29, TRMT10C, CIRBP, ETF1, TARDBP, SMPD1, SECISBP2L, STAT3, MRPL39, SRSF3, RPL13, LRRC47, SESN2, MTG2, MRPL42, AIMP1, ATIC, IGFBP5, RPS6, RPL27A, EEF2, EIF3F, DAPK3, AIMP2, VIM, MRPL37, TNRC6A, ZFP36L2, MRPS23, EIF2S3, RPS4X, EIF3M, ROCK1, MRPL19, ABCE1, EIF2B2, CDK5RAP1, RPS8, HABP4, VARS, GART, CPS1, ASS1, EEF1G, DHPS, RPS24, RPL36A, LARP4B, WARS2, ZC3H15, KARS, IREB2, MTRF1L, UBA52, BZW2, CERS1, EIF2B5, MRPL49, CAPRIN1, EIF2B4, MRPL45, RPL41, GCLM, MRPL43, RPS2, RPL38, EARS2, SPHK1, UPF3B, NDUFA7, HNRNPD, MRPS15, IARS2, CALR, RPL31, MRPS12, TSFM, GSPT1, RPL18A, WT1, LARP4, ASCC3, MRPL15, DENR, EIF1B, RPS7, SMPD4, IGF2BP1, RPS21, RPS9, MRPS7, YTHDF1, FARSA, SLC35A4, DNAJC2, NUP155, DARS, TACO1, RPS28, B4GALT5, NAT10, RPS18, EIF4B, MIF4GD, MRPS28, RPL35A, RPS6KA3, DNAJC3, XPO5, LARP6, MRPL3, PABPC4, EIF4A1, PRKRA, RPL7A, ZMPSTE24, AARSD1, HARS, POLR2G, RPL26, RPS17, SARS, GGT1
