## Supplementary material for "Comprehensive Evaluation of Rapamycin’s Specificity as an mTOR Inhibitor": Suppl Table 3 (part 3 of 3)

### Sheet: GOTERM_BP_FAT (continued)
Category	Term	Count	%	PValue	Genes	List Total	Pop Hits	Pop Total	Fold Enrichment	Bonferroni	Benjamini	FDR	Gene name
GOTERM_BP_FAT	GO:0043009~chordate embryonic development	211	4.28949	2.05469e-07	ENSG00000049449, ENSG00000129562, ENSG00000016082, ENSG00000179029, ENSG00000177885, ENSG00000197496, ENSG00000133027, ENSG00000205084, ENSG00000150961, ENSG00000142784, ENSG00000170689, ENSG00000128918, ENSG00000036257, ENSG00000166197, ENSG00000100345, ENSG00000148400, ENSG00000146223, ENSG00000100220, ENSG00000122257, ENSG00000277258, ENSG00000107404, ENSG00000106799, ENSG00000092621, ENSG00000060138, ENSG00000126749, ENSG00000100211, ENSG00000108175, ENSG00000165556, ENSG00000105220, ENSG00000103197, ENSG00000073536, ENSG00000075275, ENSG00000136997, ENSG00000157456, ENSG00000111254, ENSG00000157216, ENSG00000013275, ENSG00000182220, ENSG00000153094, ENSG00000070814, ENSG00000147536, ENSG00000105011, ENSG00000108641, ENSG00000108518, ENSG00000163946, ENSG00000131759, ENSG00000174842, ENSG00000112578, ENSG00000253729, ENSG00000168283, ENSG00000242173, ENSG00000116016, ENSG00000142871, ENSG00000120868, ENSG00000143845, ENSG00000037474, ENSG00000125753, ENSG00000106571, ENSG00000054598, ENSG00000165699, ENSG00000184634, ENSG00000141543, ENSG00000125630, ENSG00000198026, ENSG00000171223, ENSG00000109917, ENSG00000134313, ENSG00000116688, ENSG00000004975, ENSG00000178537, ENSG00000198816, ENSG00000167642, ENSG00000142065, ENSG00000183691, ENSG00000125845, ENSG00000142627, ENSG00000167526, ENSG00000126016, ENSG00000077721, ENSG00000143816, ENSG00000105429, ENSG00000169032, ENSG00000174989, ENSG00000118762, ENSG00000166200, ENSG00000280987, ENSG00000125977, ENSG00000107282, ENSG00000189306, ENSG00000278311, ENSG00000103126, ENSG00000106078, ENSG00000132478, ENSG00000135503, ENSG00000095002, ENSG00000113758, ENSG00000162769, ENSG00000172216, ENSG00000138336, ENSG00000113196, ENSG00000198719, ENSG00000088038, ENSG00000130726, ENSG00000189339, ENSG00000141756, ENSG00000168758, ENSG00000166579, ENSG00000166337, ENSG00000120254, ENSG00000072135, ENSG00000112655, ENSG00000198836, ENSG00000136280, ENSG00000256525, ENSG00000125398, ENSG00000165138, ENSG00000070501, ENSG00000105993, ENSG00000071655, ENSG00000105997, ENSG00000196562, ENSG00000097007, ENSG00000072062, ENSG00000117614, ENSG00000107372, ENSG00000126457, ENSG00000133316, ENSG00000112837, ENSG00000112715, ENSG00000136944, ENSG00000198730, ENSG00000147383, ENSG00000131495, ENSG00000134762, ENSG00000188372, ENSG00000157184, ENSG00000153815, ENSG00000167693, ENSG00000106397, ENSG00000101052, ENSG00000101294, ENSG00000184916, ENSG00000107957, ENSG00000164190, ENSG00000198886, ENSG00000100888, ENSG00000169641, ENSG00000141030, ENSG00000204256, ENSG00000100644, ENSG00000143570, ENSG00000105771, ENSG00000150093, ENSG00000196576, ENSG00000176986, ENSG00000164880, ENSG00000137693, ENSG00000171848, ENSG00000172819, ENSG00000177030, ENSG00000124145, ENSG00000106004, ENSG00000198783, ENSG00000106804, ENSG00000171863, ENSG00000139842, ENSG00000163683, ENSG00000151725, ENSG00000173917, ENSG00000187535, ENSG00000126653, ENSG00000104067, ENSG00000181555, ENSG00000139618, ENSG00000105701, ENSG00000132780, ENSG00000170421, ENSG00000176887, ENSG00000171634, ENSG00000136104, ENSG00000119699, ENSG00000182197, ENSG00000164305, ENSG00000128602, ENSG00000257315, ENSG00000108773, ENSG00000161714, ENSG00000120093, ENSG00000166292, ENSG00000146918, ENSG00000081479, ENSG00000254999, ENSG00000085721, ENSG00000197905, ENSG00000183072, ENSG00000117153, ENSG00000204852, ENSG00000180900, ENSG00000140807, ENSG00000069248, ENSG00000114315, ENSG00000005513, ENSG00000136448, ENSG00000173706, ENSG00000164683, ENSG00000100714, ENSG00000083896, ENSG00000157483, ENSG00000126524, ENSG00000125676, ENSG00000083093	4373	673	19176	1.37482	0.0023847	8.74485e-06	0.000826392	RCN1, DAD1, ISL1, TMEM107, GRB2, SLC2A10, PEMT, TMEM231, SEC24D, WDTC1, HOXB9, ALDH1A2, CUL3, NOLC1, MYH9, NOTCH1, RPL7L1, RTCB, RBBP6, PCGF2, DVL1, TGFBR1, PHGDH, YBX3, EMG1, CBY1, ZMIZ1, CDX2, GPI, TSC2, NLE1, CELSR1, MYC, CCNB2, AKAP3, SSBP3, PSMC4, ATP6AP2, BCL2L11, TCOF1, GINS4, ASF1B, B9D1, PFN1, FAM208A, RARA, GLMN, BYSL, PRKDC, BMI1, ARHGDIG, EPAS1, CYR61, APAF1, ETNK2, NSUN2, VASP, GLI3, FOXC1, TSC1, MED12, EIF4A3, POLR1B, ZNF335, JUNB, ZPR1, KIDINS220, MFN2, DVL2, SLC25A20, ZNF358, SPINT2, ZFP14, NOG, BMP2, EPHA2, RPL13, AMOT, UBE2A, WNT9A, MEGF8, MAP2K1, FBXW8, PKD2, COPS2, MATR3, EIF2S2, APBA1, RRP7A, GGNBP2, AXIN1, COBL, UNK, ACVR1B, MSH2, DBN1, FLVCR1, CEBPB, TET1, HAND1, DLL1, CNOT3, TRIM28, SLC35E2B, FKBP10, SEMA4C, NDEL1, TAF10, MTHFD1L, PTPN18, PTK7, OPA1, CCM2, POLG2, SOX9, ANKS6, POLB, DNAJB6, MBD3, HOXA3, SULF2, ABL1, PRKACA, SYF2, ZFAND5, PRMT1, WDR74, TBX18, VEGFA, LMX1B, CTR9, NSDHL, NDUFA2, DSC3, ZP3, CPT2, CMIP, NXN, PLOD3, IFT52, HM13, JAG2, SH3PXD2A, NIPBL, MT-ND4, CHD8, LUZP1, COPS3, BRD2, HIF1A, SLC39A1, SMG9, ITGB1, PLXNB2, SEC24C, INTS1, YAP1, RRM2, RARG, DEAF1, SDC4, HOXA5, ZNF830, C5, RPS7, CUL4A, SMIM14, CENPU, HOXB2, IFT140, NSRP1, TJP1, SETD2, BRCA2, FKBP8, NASP, KRT8, SOX11, BPTF, RNASEH2B, TGFB3, EXT1, CASP3, SMO, ZBED6, KAT2A, PLCD3, HOXB3, TMEM100, NCAPG2, LRP2, BRK1, RRN3, TEAD4, NKX2-5, KLHL12, TCTN1, SCRIB, NKD1, NUP133, HES1, SOX8, NMT1, HEG1, HEY1, MTHFD1, YTHDC1, MYO1E, SBDS, THOC2, PALB2
GOTERM_BP_FAT	GO:0071103~DNA conformation change	117	2.37853	2.26463e-07	ENSG00000075856, ENSG00000136938, ENSG00000107815, ENSG00000097007, ENSG00000113810, ENSG00000006712, ENSG00000159259, ENSG00000198900, ENSG00000079785, ENSG00000136492, ENSG00000125885, ENSG00000128513, ENSG00000131778, ENSG00000189060, ENSG00000113522, ENSG00000153147, ENSG00000132740, ENSG00000186871, ENSG00000169598, ENSG00000100297, ENSG00000011243, ENSG00000164104, ENSG00000100084, ENSG00000215301, ENSG00000177302, ENSG00000135829, ENSG00000131747, ENSG00000145907, ENSG00000174953, ENSG00000100888, ENSG00000079246, ENSG00000204256, ENSG00000147536, ENSG00000148229, ENSG00000105011, ENSG00000160957, ENSG00000105127, ENSG00000092201, ENSG00000146670, ENSG00000010292, ENSG00000220323, ENSG00000151503, ENSG00000153922, ENSG00000068878, ENSG00000113387, ENSG00000048649, ENSG00000147889, ENSG00000189241, ENSG00000085999, ENSG00000080345, ENSG00000187189, ENSG00000187109, ENSG00000183207, ENSG00000112249, ENSG00000020426, ENSG00000156502, ENSG00000140320, ENSG00000188342, ENSG00000145736, ENSG00000163161, ENSG00000085224, ENSG00000163041, ENSG00000119969, ENSG00000149136, ENSG00000127586, ENSG00000133119, ENSG00000112118, ENSG00000175792, ENSG00000096063, ENSG00000104738, ENSG00000132780, ENSG00000119335, ENSG00000051180, ENSG00000100813, ENSG00000186310, ENSG00000188976, ENSG00000184897, ENSG00000146414, ENSG00000270276, ENSG00000106028, ENSG00000137804, ENSG00000181163, ENSG00000146918, ENSG00000198604, ENSG00000170312, ENSG00000099284, ENSG00000197903, ENSG00000196419, ENSG00000100325, ENSG00000188486, ENSG00000261716, ENSG00000108840, ENSG00000184205, ENSG00000270882, ENSG00000187837, ENSG00000124177, ENSG00000184428, ENSG00000108799, ENSG00000105447, ENSG00000109805, ENSG00000196497, ENSG00000131153, ENSG00000004700, ENSG00000009954, ENSG00000112130, ENSG00000118900, ENSG00000167670, ENSG00000169057, ENSG00000233822, ENSG00000156709, ENSG00000096717, ENSG00000166508, ENSG00000162669, ENSG00000125398, ENSG00000122566, ENSG00000168802, ENSG00000204209	4373	331	19176	1.55002	0.00262804	9.60318e-06	0.000907504	SART3, ANP32B, TWNK, ABL1, SMC4, PAF1, CHAF1B, TOP1, DDX1, BRIP1, MCM8, POT1, CHD1L, H1F0, RAD50, SMARCA5, IGHMBP2, ERCC6L, DFFB, MCM5, AKAP8L, HMGB2, HIRA, DDX3X, TOP3A, DHX9, TOP2A, G3BP1, DHX36, CHD8, XRCC5, BRD2, GINS4, POLE3, ASF1B, RECQL4, AKAP8, SUPT16H, CDCA5, NCAPD2, HIST2H2BD, NCAPD3, CHD1, PSME4, SUB1, RSF1, CDKN2A, TSPYL1, RAD54L, RIF1, TSPYL4, NAP1L1, RUVBL2, ASCC3, MNAT1, SUPV3L1, BAHD1, GTF2F2, GTF2H2, ERCC3, ATRX, H3F3A, HELLS, SSRP1, CHTF18, RFC3, MCM3, RUVBL1, SRPK1, MCM4, NASP, SET, RAD51, ACIN1, NAP1L3, NOC2L, H1FX, SHPRH, HIST2H4B, SSBP1, NUSAP1, NPM1, NCAPG2, BAZ1A, CDK1, H2AFY2, HIST1H2BK, XRCC6, ASCC2, H2AFX, AC239868.1, HDAC5, TSPYL2, HIST2H4A, HIST1H1C, CHD6, TOP1MT, EZH1, GRWD1, NCAPG, IPO4, GINS2, RECQL, BAZ1B, RNF8, UBN1, CHAF1A, MECP2, HIST1H2BN, AIFM1, SIRT1, MCM7, HFM1, SOX9, HNRNPA2B1, CHTF8, DAXX
GOTERM_BP_FAT	GO:0016310~phosphorylation	644	13.0921	2.33651e-07	ENSG00000183648, ENSG00000016082, ENSG00000241973, ENSG00000114867, ENSG00000157353, ENSG00000180370, ENSG00000204673, ENSG00000077232, ENSG00000198900, ENSG00000135446, ENSG00000109390, ENSG00000055332, ENSG00000148400, ENSG00000184983, ENSG00000090447, ENSG00000100462, ENSG00000070831, ENSG00000102882, ENSG00000058729, ENSG00000094804, ENSG00000114739, ENSG00000114738, ENSG00000170581, ENSG00000103966, ENSG00000134001, ENSG00000081721, ENSG00000113522, ENSG00000099250, ENSG00000171314, ENSG00000157106, ENSG00000100219, ENSG00000011405, ENSG00000163932, ENSG00000092853, ENSG00000086061, ENSG00000108179, ENSG00000215301, ENSG00000161999, ENSG00000122591, ENSG00000090432, ENSG00000115977, ENSG00000069956, ENSG00000168393, ENSG00000111252, ENSG00000136997, ENSG00000157456, ENSG00000198804, ENSG00000134333, ENSG00000035862, ENSG00000250479, ENSG00000121022, ENSG00000182220, ENSG00000078319, ENSG00000239672, ENSG00000101210, ENSG00000143179, ENSG00000012983, ENSG00000164919, ENSG00000101680, ENSG00000154059, ENSG00000064393, ENSG00000182208, ENSG00000156110, ENSG00000136521, ENSG00000112576, ENSG00000174842, ENSG00000253729, ENSG00000174840, ENSG00000197822, ENSG00000167191, ENSG00000105928, ENSG00000112695, ENSG00000147889, ENSG00000147883, ENSG00000179295, ENSG00000184752, ENSG00000100234, ENSG00000102893, ENSG00000124784, ENSG00000156467, ENSG00000134318, ENSG00000186716, ENSG00000135409, ENSG00000103811, ENSG00000167085, ENSG00000066027, ENSG00000111432, ENSG00000169021, ENSG00000168172, ENSG00000172315, ENSG00000111670, ENSG00000112640, ENSG00000173402, ENSG00000132256, ENSG00000171105, ENSG00000198938, ENSG00000082512, ENSG00000142186, ENSG00000204356, ENSG00000183691, ENSG00000125845, ENSG00000143393, ENSG00000122694, ENSG00000070759, ENSG00000087088, ENSG00000162878, ENSG00000162999, ENSG00000101871, ENSG00000089022, ENSG00000143398, ENSG00000213066, ENSG00000089250, ENSG00000153187, ENSG00000240972, ENSG00000134569, ENSG00000070770, ENSG00000111669, ENSG00000008405, ENSG00000136861, ENSG00000169032, ENSG00000131174, ENSG00000137834, ENSG00000135414, ENSG00000135655, ENSG00000170027, ENSG00000204580, ENSG00000133597, ENSG00000248333, ENSG00000149925, ENSG00000148835, ENSG00000169398, ENSG00000101986, ENSG00000204104, ENSG00000160584, ENSG00000149923, ENSG00000070886, ENSG00000186834, ENSG00000109103, ENSG00000065150, ENSG00000135503, ENSG00000173660, ENSG00000155111, ENSG00000170271, ENSG00000112425, ENSG00000198840, ENSG00000162408, ENSG00000181163, ENSG00000131143, ENSG00000173545, ENSG00000198727, ENSG00000172456, ENSG00000173546, ENSG00000142168, ENSG00000196419, ENSG00000089248, ENSG00000213281, ENSG00000143252, ENSG00000184205, ENSG00000102981, ENSG00000158856, ENSG00000137818, ENSG00000090581, ENSG00000067225, ENSG00000163629, ENSG00000198712, ENSG00000112655, ENSG00000009954, ENSG00000124508, ENSG00000144579, ENSG00000121236, ENSG00000161692, ENSG00000204209, ENSG00000179094, ENSG00000091140, ENSG00000074800, ENSG00000068120, ENSG00000073712, ENSG00000130038, ENSG00000068001, ENSG00000136937, ENSG00000008735, ENSG00000214517, ENSG00000171148, ENSG00000197417, ENSG00000172115, ENSG00000154127, ENSG00000122779, ENSG00000145414, ENSG00000204713, ENSG00000005100, ENSG00000160014, ENSG00000108100, ENSG00000213780, ENSG00000108465, ENSG00000131016, ENSG00000112715, ENSG00000175634, ENSG00000131495, ENSG00000023228, ENSG00000153147, ENSG00000156535, ENSG00000120129, ENSG00000106153, ENSG00000254087, ENSG00000011243, ENSG00000011485, ENSG00000184216, ENSG00000155792, ENSG00000158828, ENSG00000113712, ENSG00000094631, ENSG00000198886, ENSG00000250506, ENSG00000005448, ENSG00000111775, ENSG00000132670, ENSG00000135940, ENSG00000078140, ENSG00000084710, ENSG00000163660, ENSG00000006530, ENSG00000100526, ENSG00000079246, ENSG00000100644, ENSG00000186660, ENSG00000146729, ENSG00000139180, ENSG00000162337, ENSG00000089289, ENSG00000167900, ENSG00000156873, ENSG00000108479, ENSG00000112739, ENSG00000197780, ENSG00000211455, ENSG00000092445, ENSG00000090266, ENSG00000171174, ENSG00000196576, ENSG00000133895, ENSG00000156515, ENSG00000134982, ENSG00000165730, ENSG00000123975, ENSG00000161011, ENSG00000101843, ENSG00000109320, ENSG00000164405, ENSG00000186654, ENSG00000164885, ENSG00000141027, ENSG00000092439, ENSG00000144895, ENSG00000213465, ENSG00000072786, ENSG00000256591, ENSG00000106009, ENSG00000127184, ENSG00000004455, ENSG00000006634, ENSG00000156508, ENSG00000196126, ENSG00000177606, ENSG00000003249, ENSG00000175305, ENSG00000184381, ENSG00000059573, ENSG00000034152, ENSG00000139163, ENSG00000084774, ENSG00000105270, ENSG00000213341, ENSG00000154310, ENSG00000135932, ENSG00000095777, ENSG00000156970, ENSG00000197444, ENSG00000127191, ENSG00000156735, ENSG00000119699, ENSG00000184371, ENSG00000145725, ENSG00000083799, ENSG00000183283, ENSG00000164305, ENSG00000165757, ENSG00000182199, ENSG00000167815, ENSG00000204628, ENSG00000121653, ENSG00000165632, ENSG00000107443, ENSG00000162368, ENSG00000143543, ENSG00000071553, ENSG00000110768, ENSG00000178951, ENSG00000198682, ENSG00000130699, ENSG00000197594, ENSG00000172175, ENSG00000173020, ENSG00000151151, ENSG00000134815, ENSG00000172053, ENSG00000146918, ENSG00000177628, ENSG00000005882, ENSG00000110880, ENSG00000223572, ENSG00000120656, ENSG00000144746, ENSG00000266173, ENSG00000179918, ENSG00000105053, ENSG00000163344, ENSG00000105298, ENSG00000143774, ENSG00000111725, ENSG00000111846, ENSG00000153201, ENSG00000198791, ENSG00000129351, ENSG00000198793, ENSG00000173273, ENSG00000175215, ENSG00000178607, ENSG00000130340, ENSG00000133731, ENSG00000117266, ENSG00000100836, ENSG00000004660, ENSG00000117020, ENSG00000107581, ENSG00000096717, ENSG00000166501, ENSG00000106688, ENSG00000177885, ENSG00000133703, ENSG00000150281, ENSG00000175224, ENSG00000084207, ENSG00000206052, ENSG00000117691, ENSG00000081189, ENSG00000121966, ENSG00000106683, ENSG00000178741, ENSG00000131653, ENSG00000172081, ENSG00000107404, ENSG00000106799, ENSG00000075624, ENSG00000196396, ENSG00000155846, ENSG00000140474, ENSG00000137193, ENSG00000138166, ENSG00000183087, ENSG00000186111, ENSG00000166886, ENSG00000105220, ENSG00000141564, ENSG00000149273, ENSG00000196182, ENSG00000103197, ENSG00000110721, ENSG00000038210, ENSG00000026103, ENSG00000213923, ENSG00000151239, ENSG00000137288, ENSG00000062524, ENSG00000116141, ENSG00000188322, ENSG00000275052, ENSG00000170906, ENSG00000105373, ENSG00000110717, ENSG00000107796, ENSG00000143971, ENSG00000197381, ENSG00000176340, ENSG00000102096, ENSG00000132964, ENSG00000105127, ENSG00000147082, ENSG00000110958, ENSG00000197386, ENSG00000131759, ENSG00000198355, ENSG00000176105, ENSG00000152556, ENSG00000176108, ENSG00000165695, ENSG00000115286, ENSG00000142871, ENSG00000184076, ENSG00000121716, ENSG00000143845, ENSG00000188554, ENSG00000185043, ENSG00000119638, ENSG00000188316, ENSG00000277363, ENSG00000165699, ENSG00000166548, ENSG00000106211, ENSG00000071054, ENSG00000075413, ENSG00000070087, ENSG00000099860, ENSG00000120948, ENSG00000065613, ENSG00000114268, ENSG00000004975, ENSG00000115355, ENSG00000166311, ENSG00000168610, ENSG00000163041, ENSG00000142627, ENSG00000168615, ENSG00000074319, ENSG00000140443, ENSG00000177453, ENSG00000099977, ENSG00000128563, ENSG00000197283, ENSG00000150593, ENSG00000130766, ENSG00000141639, ENSG00000074696, ENSG00000213853, ENSG00000108819, ENSG00000072274, ENSG00000118762, ENSG00000213619, ENSG00000166200, ENSG00000118523, ENSG00000008086, ENSG00000185189, ENSG00000052795, ENSG00000278311, ENSG00000103126, ENSG00000135090, ENSG00000126267, ENSG00000106992, ENSG00000167657, ENSG00000165238, ENSG00000073578, ENSG00000095002, ENSG00000123080, ENSG00000073331, ENSG00000141506, ENSG00000159399, ENSG00000109819, ENSG00000137486, ENSG00000152642, ENSG00000037280, ENSG00000114166, ENSG00000138698, ENSG00000118971, ENSG00000116586, ENSG00000166333, ENSG00000152518, ENSG00000136273, ENSG00000149115, ENSG00000130726, ENSG00000017797, ENSG00000149357, ENSG00000015133, ENSG00000149476, ENSG00000168758, ENSG00000166337, ENSG00000169967, ENSG00000127445, ENSG00000108960, ENSG00000129993, ENSG00000105204, ENSG00000077942, ENSG00000178209, ENSG00000064995, ENSG00000067900, ENSG00000136045, ENSG00000153721, ENSG00000169855, ENSG00000136160, ENSG00000164045, ENSG00000136280, ENSG00000186298, ENSG00000167792, ENSG00000141867, ENSG00000078900, ENSG00000127334, ENSG00000010810, ENSG00000125398, ENSG00000078902, ENSG00000103024, ENSG00000151892, ENSG00000101391, ENSG00000127540, ENSG00000097007, ENSG00000151414, ENSG00000107937, ENSG00000168890, ENSG00000072062, ENSG00000114346, ENSG00000151893, ENSG00000116641, ENSG00000168653, ENSG00000157193, ENSG00000008294, ENSG00000165264, ENSG00000126458, ENSG00000126457, ENSG00000102125, ENSG00000178691, ENSG00000130829, ENSG00000167447, ENSG00000128881, ENSG00000198055, ENSG00000141959, ENSG00000028116, ENSG00000138443, ENSG00000065427, ENSG00000096384, ENSG00000020633, ENSG00000110092, ENSG00000140990, ENSG00000274276, ENSG00000051382, ENSG00000159363, ENSG00000101266, ENSG00000127314, ENSG00000198171, ENSG00000181744, ENSG00000104689, ENSG00000165280, ENSG00000138778, ENSG00000153933, ENSG00000263020, ENSG00000171720, ENSG00000115694, ENSG00000166136, ENSG00000204256, ENSG00000164076, ENSG00000129946, ENSG00000103479, ENSG00000102144, ENSG00000176170, ENSG00000215021, ENSG00000140740, ENSG00000104312, ENSG00000105401, ENSG00000160712, ENSG00000267855, ENSG00000105647, ENSG00000107949, ENSG00000064313, ENSG00000166260, ENSG00000171612, ENSG00000114353, ENSG00000205339, ENSG00000065518, ENSG00000166147, ENSG00000172939, ENSG00000164086, ENSG00000085231, ENSG00000140853, ENSG00000168209, ENSG00000124145, ENSG00000125356, ENSG00000183943, ENSG00000105953, ENSG00000146021, ENSG00000020426, ENSG00000135002, ENSG00000106804, ENSG00000114302, ENSG00000113575, ENSG00000171862, ENSG00000111276, ENSG00000170525, ENSG00000007168, ENSG00000187097, ENSG00000151726, ENSG00000030110, ENSG00000092820, ENSG00000124357, ENSG00000100387, ENSG00000177283, ENSG00000127863, ENSG00000272047, ENSG00000100263, ENSG00000237289, ENSG00000100490, ENSG00000080839, ENSG00000105701, ENSG00000145041, ENSG00000096063, ENSG00000138646, ENSG00000111269, ENSG00000167258, ENSG00000169679, ENSG00000051180, ENSG00000110172, ENSG00000006062, ENSG00000109062, ENSG00000147224, ENSG00000101224, ENSG00000182511, ENSG00000177189, ENSG00000160867, ENSG00000102580, ENSG00000180354, ENSG00000114209, ENSG00000115414, ENSG00000116985, ENSG00000170312, ENSG00000080824, ENSG00000007264, ENSG00000171517, ENSG00000168477, ENSG00000086015, ENSG00000027075, ENSG00000159792, ENSG00000101255, ENSG00000176095, ENSG00000180228, ENSG00000084073, ENSG00000183856, ENSG00000114315, ENSG00000188191, ENSG00000044524, ENSG00000099795, ENSG00000173706, ENSG00000189043, ENSG00000149743, ENSG00000101126, ENSG00000090612, ENSG00000145386, ENSG00000103423, ENSG00000145147, ENSG00000272398	4373	2387	19176	1.18307	0.00271135	9.87199e-06	0.000932907	NDUFB1, ISL1, PI4KA, EIF4G1, FUK, PAK2, AKT1S1, DNAJC10, TOP1, CDK4, NDUFC1, EIF2AK2, NOTCH1, NDUFA6, TFAP4, PRMT5, CDC42, MAPK3, RIOK2, CDC6, ACVR2B, MAPKAPK3, STAT2, EHD4, EIF2S1, DUSP12, RAD50, NRP1, PGAM1, SMG1, XBP1, PIK3C2A, PRKCD, CLSPN, DNAJA1, PPIF, DDX3X, JMJD8, FAM126A, MUL1, AAK1, MAPK6, DTYMK, SH2B3, MYC, CCNB2, MT-CO1, LDHA, TIMP2, CHCHD10, COPS5, ATP6AP2, PMS2P1, NME1, EEF1A2, UCK2, MAP4K5, COX6C, LAMA1, IMPACT, HIPK2, MOB2, ADK, NDUFB5, CCND3, GLMN, PRKDC, PDE12, OCLN, GPRC5B, GSDME, COX7A2, CDKN2A, CDKN2B, PTPN11, NDUFA12, TIMP3, PHKB, RIOK1, UQCRB, ROCK2, BCR, AMHR2, CTSH, PHB, PPP2R5A, FZD10, UQCRFS1, HOOK3, TP53RK, GNPTAB, PPP2R5D, DAG1, TRIM5, INSR, MT-CO3, TRAF5, SCYL1, NELFE, NOG, BMP2, PI4KB, GLIPR2, TESK2, BAX, PKDCC, DUSP19, MID1, MAPKAPK5, PIP5K1A, FGFR1OP, NOS1, HNRNPU, MIF, LRP4, CSNK2A2, TPI1, CRY1, CDK5RAP2, MAP2K1, COX7B, SMAD6, GDF11, USP15, YWHAG, DDR1, ADCK2, CDK11B, ALDOA, TAF5, PTK2, ABCD1, TRAF3IP1, SIK3, PPP4C, EPHA8, HEXIM1, UNC119, IPO5, ACVR1B, UQCRH, CDK19, FAXDC2, EPM2A, MT-ND3, NOL9, NPM1, COX4I1, ZNF622, MT-CYB, FGGY, CSPG4, SOD1, XRCC6, ERP29, NRAS, SDHC, TSPYL2, PARD6A, DMTN, RPLP1, GNPTG, PKM, PTPN13, MT-CO2, PTK7, BAZ1B, BTN2A2, CTDSP1, TRIM6, DBF4B, DAXX, PER1, DLD, ENO1, COASY, FERMT2, CRACR2A, HYAL2, NCBP1, MAPK8IP2, PPME1, TADA3, SHPK, CYCS, UBASH3B, TRIM24, NAF1, TRIM27, DHX33, CALM3, CCNY, GTF2H4, CDK5RAP3, AKAP12, VEGFA, RPS6KB2, NDUFA2, NDUFS1, SMARCA5, CD109, DUSP1, CHCHD2, LYN, AKAP8L, PPP5C, IRAK1, DEPTOR, PINK1, CSNK1A1, HDAC6, MT-ND4, CDK3, WDR54, COX6A1, PTPRA, COX5B, UBE2K, EFR3B, CCNL1, AGK, CDKN3, XRCC5, HIF1A, ZFP91, NIPSNAP2, NDUFA9, LRP5, IGBP1, TK1, PHKG2, GALK1, PRPF4B, TAF13, STK38L, TYRO3, NDUFB2, RBKS, PLXNB2, MEN1, HK1, APC, STOX1, CKS2, SQSTM1, PSMD10, NFKB1, UQCRQ, PRR5, CDK5, NCOR1, TRPM7, EIF2A, ARL2, STK10, AP003108.2, BRAT1, COX7C, AK2, DBF4, EEF1A1, HLA-DRB1, JUN, DBNDD1, CCNE2, PLA2G6, ALDH18A1, MAP2K3, ETNK1, CAD, CLIP3, CHUK, TNIK, CAB39, MYO3A, BUB1B, OGDHL, TRAF2, BAG4, TGFB3, CSF1, PPIP5K2, CYLD, DAZAP2, CASP3, JCAD, SHMT2, PRDX2, RACK1, MAPK8IP1, TAF3, CCNJ, CMPK1, JTB, ATP6AP1, GTF2H1, ZBTB7A, PAPSS2, TAF4, ENPP1, MALT1, GRK2, IPMK, DHX34, QARS, NCAPG2, GBA, PDK2, CORO1C, CKMT1A, TAF12, ARL6IP5, STRADA, SEPHS2, VRK3, PMVK, CACTIN, GUK1, PRKAB1, GCNT2, RANBP2, CNOT7, ILF3, MTOR, TNKS, CTDSP2, ERN1, SNX9, IMPA1, CDK18, PABPN1, CAMKK1, AKT3, EIF3A, SIRT1, PRKCB, SLC1A1, GRB2, KRAS, CTF1, ATG13, GSTP1, DOK6, NENF, MEF2C, CXCR4, LIMK1, COX5A, TRAF7, MOB3A, DVL1, TGFBR1, ACTB, PTPN1, PPARGC1B, ULK3, PIM1, DUSP5, GAS6, PIP5K1C, NAB2, GPI, RPTOR, RPS3, STK40, TSC2, CHKA, PI4K2B, FAS, CSNK1E, TWF1, UQCC2, LTK, MARK1, SBK1, PPP4R3B, NDUFA3, NOP53, NDUFS8, ACTA2, ETAA1, ADARB1, COX8A, PIM2, CDK8, AKAP8, CCNB3, PTGES3, HTT, RARA, PIM3, YES1, PFKM, CHMP6, AK8, NDUFS7, CYR61, UQCR10, PILRB, ETNK2, NBR1, CIB1, NEK9, ENO4, SRCIN1, TSC1, TK2, HSPB1, MAP4K4, MARK3, PFN2, GADD45B, TARDBP, SLK, PFKFB4, DVL2, CCDC88A, SMPD1, STAT3, H3F3A, EPHA2, ADAM9, TSG101, IGF1R, NIM1K, DDT, PRKRIP1, SYNGAP1, PDCD4, SESN2, MAPK4, HACD3, EMP2, PPP1R9B, TFRC, PKD2, NDUFS3, COPS2, CTGF, CDKL5, NRBP2, FNIP2, GGNBP2, AXIN1, TAOK3, COX6B1, AK1, DAPK3, WNK2, SDHA, MSH2, CDKN2C, ALPK1, PIK3R5, HK2, PPARGC1A, ARRB1, GPD1L, FLT4, KAT2B, RAP1GDS1, CCND2, LAMTOR2, ILK, ZFP36L2, HUS1, TNKS1BP1, TRIM28, RALBP1, LAMTOR1, CCDC88C, TKFC, SEMA4C, TAF10, MAP3K2, PIN1, MMD, CBFA2T3, DYRK1B, FBLN1, PLEC, TAF11, ROCK1, PWP1, CNKSR3, ROBO1, EDNRB, CDC25A, CCM2, PPP1CC, NDUFV1, BRD4, TP73, DYRK2, FYN, SOX9, TOLLIP, NME3, GFRA1, CDK5RAP1, UQCR11, ABL1, NEK7, GTPBP4, TMEM150A, PRKACA, ECT2, CACUL1, DOCK7, NDUFS5, LRP8, SPAG9, NDUFB6, RRAS, PRMT1, TAZ, SUZ12, DUSP9, SMG8, TTBK2, GRK6, PFKL, VRK2, ABI2, KARS, HSP90AB1, RUNX3, CCND1, NDUFB10, CBSL, PIK3CB, ATP13A2, CSNK2A1, RAP1B, DDRGK1, DIPK2A, TNFRSF10A, VCP, CENPE, DGKE, AL662899.2, HDAC3, STK25, NDUFB8, BRD2, CAMKV, SHC2, RBL2, PGK1, SPHK1, PHB2, UQCRC2, RIPK2, CDC37, IL6R, NDUFA7, PIK3R2, BCCIP, TAF2, COX11, SLC25A33, GNAI2, IPO7, NDUFB4, FBN1, OXSR1, DUSP7, AK6, NLRC5, DDIT4, SDC4, NDUFA1, PRKX, OGDH, KLHL3, MNAT1, RFK, C5, PRKAR2A, PPP2CA, PTEN, CDKN1B, PFKFB3, PAFAH1B1, ENTPD5, ACSL1, BAK1, EZR, NAGK, RBX1, FZD8, TNFRSF19, GTF2H5, RHBDD3, CKMT1B, CDKL1, RBL1, FKBP8, DCAF1, SRPK1, HERC5, CREBL2, CDK12, BUB1, RAD51, CHORDC1, MAP3K14, SLC9A3R1, PRPS1, CDC25B, FES, RPS6KA3, FGFR4, DNAJC3, MTURN, PDCD10, FN1, BMP8B, CDK1, HSP90AA1, MATK, LPAR3, TNXB, MAST2, PRKCH, PSKH1, TRIB3, IP6K1, PRKRA, ZMPSTE24, IQGAP3, HES1, PRKAR1B, EPHA3, NDUFB7, HEG1, NDUFA4, TRPT1, ADNP, ZNF268, CCNA2, DNAJA3, SLIT2, CD24
GOTERM_BP_FAT	GO:0007004~telomere maintenance via telomerase	36	0.731856	2.34557e-07	ENSG00000092199, ENSG00000135624, ENSG00000130119, ENSG00000254093, ENSG00000151414, ENSG00000172795, ENSG00000080824, ENSG00000257949, ENSG00000145414, ENSG00000145912, ENSG00000079246, ENSG00000120438, ENSG00000149115, ENSG00000156261, ENSG00000130826, ENSG00000089022, ENSG00000102882, ENSG00000109534, ENSG00000128513, ENSG00000141499, ENSG00000163468, ENSG00000153187, ENSG00000110958, ENSG00000173273, ENSG00000035928, ENSG00000150753, ENSG00000113522, ENSG00000096384, ENSG00000115484, ENSG00000171824, ENSG00000135372, ENSG00000164362, ENSG00000121274, ENSG00000146731, ENSG00000147601, ENSG00000166226	4373	68	19176	2.32152	0.00272185	9.87435e-06	0.00093313	HNRNPC, CCT7, GNL3L, PINX1, NEK7, DCP2, HSP90AA1, TEN1, NAF1, NHP2, XRCC5, TCP1, TNKS1BP1, CCT8, DKC1, MAPKAPK5, MAPK3, GAR1, POT1, WRAP53, CCT3, HNRNPU, PTGES3, TNKS, RFC1, CCT5, RAD50, HSP90AB1, CCT4, EXOSC10, NAT10, TERT, TENT4B, CCT6A, TERF1, CCT2
GOTERM_BP_FAT	GO:0008219~cell death	612	12.4416	2.70374e-07	ENSG00000185825, ENSG00000016082, ENSG00000144161, ENSG00000114867, ENSG00000065135, ENSG00000180370, ENSG00000197930, ENSG00000204673, ENSG00000077232, ENSG00000158445, ENSG00000198900, ENSG00000135446, ENSG00000099385, ENSG00000128918, ENSG00000151929, ENSG00000127948, ENSG00000151923, ENSG00000169100, ENSG00000055332, ENSG00000148400, ENSG00000144043, ENSG00000090447, ENSG00000070831, ENSG00000102882, ENSG00000112319, ENSG00000134243, ENSG00000134001, ENSG00000169230, ENSG00000113763, ENSG00000110492, ENSG00000170345, ENSG00000099250, ENSG00000172766, ENSG00000173848, ENSG00000172757, ENSG00000100219, ENSG00000171307, ENSG00000169598, ENSG00000100216, ENSG00000122386, ENSG00000100697, ENSG00000086065, ENSG00000101544, ENSG00000163932, ENSG00000183762, ENSG00000123358, ENSG00000090316, ENSG00000086061, ENSG00000121057, ENSG00000125652, ENSG00000108179, ENSG00000136758, ENSG00000215301, ENSG00000162604, ENSG00000104964, ENSG00000044574, ENSG00000144381, ENSG00000090432, ENSG00000172531, ENSG00000168395, ENSG00000132275, ENSG00000076242, ENSG00000131188, ENSG00000136997, ENSG00000198925, ENSG00000134333, ENSG00000096092, ENSG00000250479, ENSG00000121022, ENSG00000153094, ENSG00000205629, ENSG00000239672, ENSG00000101210, ENSG00000123562, ENSG00000154059, ENSG00000064393, ENSG00000154174, ENSG00000175931, ENSG00000170242, ENSG00000253729, ENSG00000174840, ENSG00000176903, ENSG00000168283, ENSG00000114993, ENSG00000105928, ENSG00000198914, ENSG00000170248, ENSG00000147649, ENSG00000169139, ENSG00000147889, ENSG00000169136, ENSG00000184990, ENSG00000054598, ENSG00000126602, ENSG00000100234, ENSG00000147403, ENSG00000185507, ENSG00000183207, ENSG00000160208, ENSG00000181026, ENSG00000137824, ENSG00000103811, ENSG00000167085, ENSG00000269028, ENSG00000055130, ENSG00000082512, ENSG00000183691, ENSG00000125845, ENSG00000102967, ENSG00000160211, ENSG00000087088, ENSG00000123545, ENSG00000100300, ENSG00000144366, ENSG00000149932, ENSG00000087191, ENSG00000240972, ENSG00000111424, ENSG00000070770, ENSG00000164938, ENSG00000132382, ENSG00000134684, ENSG00000173530, ENSG00000112996, ENSG00000137713, ENSG00000137834, ENSG00000132386, ENSG00000133112, ENSG00000174744, ENSG00000248333, ENSG00000126709, ENSG00000169398, ENSG00000143384, ENSG00000124523, ENSG00000237441, ENSG00000134899, ENSG00000135503, ENSG00000155111, ENSG00000181163, ENSG00000004399, ENSG00000172216, ENSG00000173545, ENSG00000136830, ENSG00000142168, ENSG00000198719, ENSG00000089248, ENSG00000165802, ENSG00000101412, ENSG00000214253, ENSG00000171490, ENSG00000067225, ENSG00000196531, ENSG00000198712, ENSG00000171497, ENSG00000198836, ENSG00000055483, ENSG00000145425, ENSG00000275700, ENSG00000169057, ENSG00000152192, ENSG00000070501, ENSG00000204209, ENSG00000074800, ENSG00000153157, ENSG00000213782, ENSG00000073712, ENSG00000068001, ENSG00000023572, ENSG00000136938, ENSG00000170296, ENSG00000008735, ENSG00000004139, ENSG00000172115, ENSG00000122779, ENSG00000145779, ENSG00000100504, ENSG00000183010, ENSG00000183011, ENSG00000183255, ENSG00000182168, ENSG00000183258, ENSG00000105197, ENSG00000233276, ENSG00000165943, ENSG00000108465, ENSG00000164733, ENSG00000131016, ENSG00000112715, ENSG00000165948, ENSG00000133318, ENSG00000110536, ENSG00000004487, ENSG00000023228, ENSG00000079134, ENSG00000120129, ENSG00000117280, ENSG00000185787, ENSG00000089057, ENSG00000254087, ENSG00000106031, ENSG00000011485, ENSG00000131467, ENSG00000071994, ENSG00000132676, ENSG00000135829, ENSG00000155792, ENSG00000158828, ENSG00000277196, ENSG00000094631, ENSG00000110321, ENSG00000111653, ENSG00000078140, ENSG00000163660, ENSG00000142002, ENSG00000100888, ENSG00000100644, ENSG00000266094, ENSG00000100764, ENSG00000162337, ENSG00000089289, ENSG00000091592, ENSG00000150093, ENSG00000092445, ENSG00000112977, ENSG00000197785, ENSG00000134982, ENSG00000164880, ENSG00000163430, ENSG00000055163, ENSG00000081791, ENSG00000161011, ENSG00000101843, ENSG00000109320, ENSG00000186654, ENSG00000164885, ENSG00000092439, ENSG00000143321, ENSG00000160049, ENSG00000070669, ENSG00000106004, ENSG00000074603, ENSG00000153113, ENSG00000213585, ENSG00000198783, ENSG00000106009, ENSG00000128272, ENSG00000177606, ENSG00000007968, ENSG00000156502, ENSG00000143799, ENSG00000184381, ENSG00000100823, ENSG00000116161, ENSG00000120438, ENSG00000105270, ENSG00000164778, ENSG00000011275, ENSG00000071205, ENSG00000111707, ENSG00000141378, ENSG00000104067, ENSG00000156970, ENSG00000175792, ENSG00000132781, ENSG00000127191, ENSG00000156735, ENSG00000133874, ENSG00000176887, ENSG00000119335, ENSG00000118246, ENSG00000119699, ENSG00000085733, ENSG00000145604, ENSG00000184371, ENSG00000100813, ENSG00000083799, ENSG00000124802, ENSG00000165637, ENSG00000164305, ENSG00000188976, ENSG00000167815, ENSG00000185104, ENSG00000257315, ENSG00000186318, ENSG00000204628, ENSG00000121653, ENSG00000108654, ENSG00000270672, ENSG00000143543, ENSG00000178951, ENSG00000172175, ENSG00000151151, ENSG00000172053, ENSG00000177628, ENSG00000081479, ENSG00000005882, ENSG00000085721, ENSG00000100604, ENSG00000183072, ENSG00000144746, ENSG00000104081, ENSG00000108561, ENSG00000180900, ENSG00000105176, ENSG00000049656, ENSG00000198793, ENSG00000135916, ENSG00000005513, ENSG00000178607, ENSG00000163472, ENSG00000143401, ENSG00000178719, ENSG00000144736, ENSG00000156709, ENSG00000096717, ENSG00000185127, ENSG00000069482, ENSG00000142798, ENSG00000166501, ENSG00000151012, ENSG00000129562, ENSG00000106688, ENSG00000133703, ENSG00000242265, ENSG00000084207, ENSG00000119401, ENSG00000036257, ENSG00000085662, ENSG00000143878, ENSG00000117691, ENSG00000081189, ENSG00000144848, ENSG00000121966, ENSG00000141458, ENSG00000081181, ENSG00000277258, ENSG00000131653, ENSG00000179950, ENSG00000106799, ENSG00000075624, ENSG00000072110, ENSG00000196396, ENSG00000269858, ENSG00000132507, ENSG00000119772, ENSG00000176208, ENSG00000131652, ENSG00000060138, ENSG00000119777, ENSG00000137193, ENSG00000141682, ENSG00000118689, ENSG00000140350, ENSG00000183087, ENSG00000187325, ENSG00000164104, ENSG00000105220, ENSG00000104133, ENSG00000149273, ENSG00000196182, ENSG00000103197, ENSG00000073536, ENSG00000131747, ENSG00000155957, ENSG00000026103, ENSG00000060339, ENSG00000148180, ENSG00000177425, ENSG00000168710, ENSG00000062524, ENSG00000061676, ENSG00000138376, ENSG00000105373, ENSG00000197381, ENSG00000102096, ENSG00000130787, ENSG00000197386, ENSG00000131759, ENSG00000198355, ENSG00000152558, ENSG00000177556, ENSG00000213918, ENSG00000119632, ENSG00000176108, ENSG00000142871, ENSG00000186010, ENSG00000120868, ENSG00000185043, ENSG00000164362, ENSG00000106571, ENSG00000165699, ENSG00000106211, ENSG00000255112, ENSG00000129521, ENSG00000152661, ENSG00000071054, ENSG00000124193, ENSG00000099860, ENSG00000001460, ENSG00000109917, ENSG00000120948, ENSG00000065613, ENSG00000116688, ENSG00000114023, ENSG00000166311, ENSG00000164134, ENSG00000166313, ENSG00000116560, ENSG00000168610, ENSG00000163161, ENSG00000119969, ENSG00000142627, ENSG00000103257, ENSG00000142864, ENSG00000140443, ENSG00000197283, ENSG00000075426, ENSG00000150593, ENSG00000003756, ENSG00000132824, ENSG00000213853, ENSG00000115107, ENSG00000116679, ENSG00000072274, ENSG00000242114, ENSG00000213619, ENSG00000164022, ENSG00000118523, ENSG00000137154, ENSG00000185189, ENSG00000052795, ENSG00000103126, ENSG00000099849, ENSG00000141522, ENSG00000277586, ENSG00000100097, ENSG00000167657, ENSG00000095002, ENSG00000106305, ENSG00000159399, ENSG00000109819, ENSG00000137486, ENSG00000179526, ENSG00000037280, ENSG00000118971, ENSG00000166333, ENSG00000119707, ENSG00000166337, ENSG00000125266, ENSG00000127445, ENSG00000146072, ENSG00000105327, ENSG00000198157, ENSG00000139437, ENSG00000067900, ENSG00000115365, ENSG00000169855, ENSG00000119953, ENSG00000136160, ENSG00000159140, ENSG00000114030, ENSG00000166224, ENSG00000143801, ENSG00000137133, ENSG00000078900, ENSG00000127334, ENSG00000010810, ENSG00000125398, ENSG00000141741, ENSG00000103024, ENSG00000105993, ENSG00000148481, ENSG00000097007, ENSG00000114346, ENSG00000139644, ENSG00000113013, ENSG00000166598, ENSG00000157193, ENSG00000135040, ENSG00000119927, ENSG00000146066, ENSG00000125247, ENSG00000130829, ENSG00000124155, ENSG00000126456, ENSG00000100292, ENSG00000130724, ENSG00000077522, ENSG00000096384, ENSG00000115541, ENSG00000118960, ENSG00000170855, ENSG00000110092, ENSG00000274276, ENSG00000118965, ENSG00000051382, ENSG00000204389, ENSG00000204388, ENSG00000159363, ENSG00000126226, ENSG00000239264, ENSG00000101266, ENSG00000198171, ENSG00000181744, ENSG00000051108, ENSG00000145191, ENSG00000104689, ENSG00000184916, ENSG00000165280, ENSG00000105419, ENSG00000171720, ENSG00000170633, ENSG00000115694, ENSG00000023909, ENSG00000169884, ENSG00000159593, ENSG00000126432, ENSG00000101057, ENSG00000176171, ENSG00000140983, ENSG00000182985, ENSG00000176170, ENSG00000215021, ENSG00000104312, ENSG00000160712, ENSG00000179218, ENSG00000001631, ENSG00000117984, ENSG00000114353, ENSG00000158019, ENSG00000137693, ENSG00000167114, ENSG00000170515, ENSG00000172819, ENSG00000130816, ENSG00000149428, ENSG00000168209, ENSG00000149547, ENSG00000184937, ENSG00000105835, ENSG00000020426, ENSG00000135124, ENSG00000135002, ENSG00000171863, ENSG00000113575, ENSG00000171862, ENSG00000150760, ENSG00000111276, ENSG00000139842, ENSG00000247077, ENSG00000167004, ENSG00000135241, ENSG00000030110, ENSG00000255823, ENSG00000166033, ENSG00000091732, ENSG00000127863, ENSG00000178028, ENSG00000105701, ENSG00000139618, ENSG00000170540, ENSG00000135018, ENSG00000265972, ENSG00000240694, ENSG00000170421, ENSG00000169679, ENSG00000172716, ENSG00000030582, ENSG00000029363, ENSG00000109062, ENSG00000108094, ENSG00000128602, ENSG00000087470, ENSG00000148677, ENSG00000181788, ENSG00000177189, ENSG00000123360, ENSG00000102580, ENSG00000123240, ENSG00000104765, ENSG00000179364, ENSG00000114209, ENSG00000162924, ENSG00000166170, ENSG00000111057, ENSG00000170430, ENSG00000170312, ENSG00000172613, ENSG00000080824, ENSG00000169567, ENSG00000134371, ENSG00000027075, ENSG00000126756, ENSG00000101255, ENSG00000180228, ENSG00000121068, ENSG00000084073, ENSG00000124212, ENSG00000065320, ENSG00000135476, ENSG00000112378, ENSG00000137776, ENSG00000166181, ENSG00000136448, ENSG00000168002, ENSG00000101126, ENSG00000083093, ENSG00000161970, ENSG00000090612, ENSG00000103423, ENSG00000145147, ENSG00000272398	4373	2259	19176	1.18799	0.00313682	1.13411e-05	0.00107174	BCAP31, ISL1, ZC3H8, EIF4G1, GNAI3, PAK2, ERO1A, AKT1S1, DNAJC10, KCNB1, TOP1, CDK4, BCL7C, ALDH1A2, BAG3, POR, TIAL1, SLC25A6, EIF2AK2, NOTCH1, TEX261, TFAP4, CDC42, MAPK3, EYA4, SORT1, EIF2S1, PRELID1, UNC5A, MDK, FOS, NRP1, NAA16, NET1, CFL1, XBP1, ZDHHC16, DFFB, TOMM22, ZNF205, DICER1, CHMP5, ADNP2, PRKCD, KREMEN1, NR4A1, MAEA, DNAJA1, AKAP1, ALKBH7, PPIF, YME1L1, DDX3X, TM2D1, AES, HSPA5, HSPD1, MUL1, PPP1CA, ING5, RRP8, MLH1, PRR7, MYC, ATG9A, LDHA, TMEM14A, CHCHD10, COPS5, BCL2L11, LCMT1, NME1, EEF1A2, MORF4L2, IMPACT, HIPK2, TOMM70, UBE2O, USP47, PRKDC, PDE12, PNMA1, BMI1, RTKN, GSDME, POU3F3, PDCD6IP, MTDH, UBE2V2, CDKN2A, ATF5, SIVA1, FOXC1, TRAP1, TIMP3, RPL10, IRF7, RUVBL2, RRP1B, AEN, RMDN3, CTSH, PHB, MTRNR2L12, CUL1, TRAF5, NOG, BMP2, DHODH, G6PD, BAX, NDUFAF4, TSPO, GULP1, TMEM219, PSMC5, MIF, VDR, CSNK2A2, TP53INP1, MYBBP1A, YARS, TNFRSF10D, MRPS30, PPP2R1B, SMAD6, SERPINF1, TPT1, BRMS1, CDK11B, IFI6, PTK2, MCL1, SIRT5, RGL2, ERCC5, ACVR1B, CDK19, NPM1, PLXND1, CEBPB, ZNF622, FAM129B, SOD1, DLL1, ERP29, NSMF, E2F1, FIS1, RSL1D1, PKM, NACA, MT-CO2, PPID, OPA1, USP36, RPS3A, AATF, MECP2, POU4F1, POLB, DAXX, ENO1, SYCP2L, DDX47, FERMT2, HYAL2, GLRX2, ANP32B, GABARAP, MAPK8IP2, SARM1, CYCS, TRIM24, TNFAIP8, PYGL, PYCR1, NAA38, PTTG1IP, UNC5C, DDX41, TIMM50, GPX1, MOAP1, CDK5RAP3, CTSB, AKAP12, VEGFA, IFI27L1, RTN3, PTPMT1, KDM1A, NDUFS1, THOC1, DUSP1, RAB29, MORF4L1, SLC23A2, LYN, HOXA13, PPP5C, PSME3, PDCD2, DAP3, DHX9, DEPTOR, PINK1, AC007325.2, HDAC6, EIF4G2, ING4, UBE2K, CCNL1, DPP9, CHD8, HIF1A, RASSF5, PSMC1, LRP5, IGBP1, NLRP1, ITGB1, TYRO3, DAP, ATAD3A, APC, INTS1, FSTL1, CYFIP2, DELE1, SQSTM1, PSMD10, NFKB1, PRR5, CDK5, TRPM7, HDGF, DFFA, ASNS, HOXA5, DPP8, CAST, VDAC1, ZNF830, BRAT1, ATF4, JUN, E2F2, SUPV3L1, PARP1, PLA2G6, APEX1, CACYBP, TCP1, CLIP3, EN2, RNF216, ARHGAP10, SUDS3, PTRH2, TJP1, BUB1B, RUVBL1, MUTYH, TRAF2, BAG4, RNF122, SOX11, SET, FASTKD2, TGFB3, CTTN, SKP2, CSF1, ACIN1, CYLD, EEF1E1, VDAC2, CASP3, NOC2L, PRDX2, FAF1, ZBED6, BACE1, RACK1, MAPK8IP1, DDX5, MTRNR2L6, JTB, ZBTB7A, MALT1, IPMK, QARS, GBA, LRP2, PDK2, RRN3, CHGA, NKX2-5, ARL6IP5, BMF, C1QBP, SCRIB, URI1, CLPTM1L, MTOR, ITM2C, SOX8, ERN1, TMEM79, ANP32E, GRINA, SHQ1, AIFM1, SIRT1, C6orf120, GAL, HSPG2, PRKCB, SLC7A11, DAD1, SLC1A1, KRAS, PEG10, GSTP1, TRIM32, CUL3, AKR1B1, RHOB, NENF, MEF2C, ATG3, CXCR4, NPC1, ARG2, PCGF2, TRAF7, PUF60, TGFBR1, ACTB, ACTN1, PTPN1, EGLN2, EIF5A, DNMT3A, ATAD5, THOC6, YBX3, TMEM214, PIM1, PMAIP1, FOXO3, ANP32A, GAS6, TAF9B, HMGB2, GPI, SPG11, RPS3, STK40, TSC2, NLE1, TOP2A, TMBIM4, FAS, CCAR1, GSN, PAWR, AHCYL1, LTK, NCKAP1, BARD1, NOP53, ADARB1, PIM2, HIP1R, HTT, RARA, PIM3, TMEM123, ATOX1, DNASE1, IFI27L2, CHMP6, CYR61, NDUFA13, APAF1, CIB1, TERT, GLI3, TSC1, HSPB1, CHMP1B, EGLN3, GJA1, MAP4K4, SRSF6, GADD45B, STPG1, ZPR1, TARDBP, SLK, MFN2, FAM162A, SMPD1, NAA15, APBB1, SFPQ, STAT3, ERCC3, HELLS, EPHA2, SLC7A5, SERBP1, IGF1R, SYNGAP1, FOSL2, PDCD4, RBM5, SERINC3, EMP2, STEAP3, IVNS1ABP, TFRC, MTFP1, NDUFS3, AIMP1, CTGF, RPS6, NRBP2, FNIP2, AXIN1, RASSF7, ARHGDIA, NEFL, LGALS1, DAPK3, MSH2, AIMP2, HK2, PPARGC1A, ARRB1, SHARPIN, FLT4, CCND2, ILK, RBM25, TAF10, EFNB2, PIN1, TNFRSF21, BBC3, HMGN5, TCHP, ROCK1, LANCL1, ROBO1, SMNDC1, EDNRB, SON, KPNA1, SGPL1, PSEN2, HINT2, TP73, DYRK2, FYN, SOX9, MIEN1, NME3, DNAJB6, MINDY3, ABL1, ECT2, TMBIM6, HSPA9, HSP90B1, LRP8, NAA35, GPAM, HIGD2A, TMTC4, DUSP9, PIGT, IRF3, HMOX1, CHMP2A, ACTN2, HSP90AB1, HSPE1, HS1BP3, TRIAP1, CCND1, CBSL, WDR35, PIK3CB, HSPA1A, HSPA1B, ATP13A2, PCID2, TXNDC5, CSNK2A1, DDRGK1, DIPK2A, HERPUD1, EIF2B5, TNFRSF10A, JAG2, VCP, MEIS3, HDAC3, RNF34, STK25, GCLM, WNT10B, NAE1, PRDX5, MYBL2, BNIP3, RHOT2, CADM1, SPHK1, PHB2, RIPK2, IL6R, CALR, KRIT1, CTSD, GNAI2, BABAM2, YAP1, SLC27A4, PA2G4, RARG, DNMT1, HYOU1, DDIT4, EI24, WT1, NAMPT, MNAT1, P2RX4, RFK, RPS7, PPP2CA, PTEN, DOCK1, CDKN1B, CUL4A, PGAM5, PDIA3, PNPLA8, BAK1, MTRNR2L8, HTRA1, ZC3HC1, TNFRSF19, DMAP1, FKBP8, BRCA2, ARL6IP1, UBQLN1, TXNIP, PNMA2, KRT8, BUB1, SLFN11, GRN, BCLAF1, SLC9A3R1, CUL2, SMO, DNM1L, ANKRD1, SIAH2, RPS6KA3, PDE1B, DNAJC3, OPTN, BNIP3L, PACS2, PDCD10, REL, BAG5, KRT18, MGMT, CDK1, RAD9A, HSP90AA1, HINT1, CDC73, PRKCH, UXT, TRIB3, PRKRA, TBX2, ZMPSTE24, PTGIS, NTN1, ESPL1, PERP, SLTM, API5, NMT1, POLR2G, ADNP, PALB2, RPL26, ZNF268, DNAJA3, SLIT2, CD24
GOTERM_BP_FAT	GO:0000956~nuclear-transcribed mRNA catabolic process	58	1.1791	2.78192e-07	ENSG00000178896, ENSG00000130713, ENSG00000136937, ENSG00000172795, ENSG00000151779, ENSG00000120705, ENSG00000151014, ENSG00000159217, ENSG00000204272, ENSG00000083520, ENSG00000038358, ENSG00000088930, ENSG00000107371, ENSG00000167447, ENSG00000271793, ENSG00000130520, ENSG00000153187, ENSG00000170860, ENSG00000123908, ENSG00000157106, ENSG00000189266, ENSG00000171824, ENSG00000029363, ENSG00000126226, ENSG00000108654, ENSG00000166889, ENSG00000107951, ENSG00000135829, ENSG00000134815, ENSG00000076242, ENSG00000265241, ENSG00000174953, ENSG00000120699, ENSG00000090905, ENSG00000053372, ENSG00000152518, ENSG00000088038, ENSG00000149115, ENSG00000105771, ENSG00000151461, ENSG00000151065, ENSG00000134744, ENSG00000198791, ENSG00000125351, ENSG00000135316, ENSG00000077348, ENSG00000198952, ENSG00000138668, ENSG00000174840, ENSG00000135473, ENSG00000123737, ENSG00000138385, ENSG00000168002, ENSG00000121274, ENSG00000100354, ENSG00000054118, ENSG00000141543, ENSG00000075914, ENSG00000103342	4373	134	19176	1.89802	0.00322738	1.1627e-05	0.00109876	EXOSC4, EXOSC2, NCBP1, DCP2, NBAS, ETF1, NOCT, IGF2BP1, NBDY, DIS3, EDC4, XRN2, EXOSC3, SMG8, AL589666.1, LSM4, HNRNPU, LSM3, AGO2, SMG1, PNRC2, EXOSC10, BCLAF1, PCID2, DDX5, PATL1, MTPAP, DHX9, DHX34, MLH1, RBM8A, DHX36, EXOSC8, TNRC6A, MRTO4, ZFP36L2, CNOT3, TNKS1BP1, SMG9, UPF2, DCP1B, TUT4, CNOT7, UPF3B, SYNCRIP, EXOSC5, SMG5, HNRNPD, PDE12, PAN2, EXOSC9, SSB, POLR2G, TENT4B, TNRC6B, THRAP3, EIF4A3, EXOSC7, GSPT1
GOTERM_BP_FAT	GO:0016236~macroautophagy	100	2.03293	2.80059e-07	ENSG00000196683, ENSG00000065135, ENSG00000198589, ENSG00000152348, ENSG00000170296, ENSG00000168010, ENSG00000175224, ENSG00000152223, ENSG00000151532, ENSG00000144567, ENSG00000086758, ENSG00000151929, ENSG00000144848, ENSG00000141458, ENSG00000102125, ENSG00000141699, ENSG00000102882, ENSG00000165943, ENSG00000141971, ENSG00000100292, ENSG00000115307, ENSG00000130724, ENSG00000131374, ENSG00000157106, ENSG00000140474, ENSG00000159363, ENSG00000148356, ENSG00000086065, ENSG00000223802, ENSG00000143222, ENSG00000204308, ENSG00000104133, ENSG00000198171, ENSG00000103197, ENSG00000158828, ENSG00000094631, ENSG00000160948, ENSG00000090674, ENSG00000165280, ENSG00000198925, ENSG00000174437, ENSG00000136874, ENSG00000100644, ENSG00000176171, ENSG00000180667, ENSG00000215021, ENSG00000104312, ENSG00000105401, ENSG00000197386, ENSG00000171298, ENSG00000081307, ENSG00000117984, ENSG00000176108, ENSG00000161011, ENSG00000188554, ENSG00000137055, ENSG00000165699, ENSG00000149547, ENSG00000255112, ENSG00000163719, ENSG00000157954, ENSG00000213585, ENSG00000095787, ENSG00000085978, ENSG00000116688, ENSG00000118873, ENSG00000247077, ENSG00000167523, ENSG00000165861, ENSG00000034713, ENSG00000074319, ENSG00000130766, ENSG00000164938, ENSG00000196235, ENSG00000135018, ENSG00000196998, ENSG00000185189, ENSG00000078804, ENSG00000123240, ENSG00000104765, ENSG00000179364, ENSG00000112425, ENSG00000177628, ENSG00000136436, ENSG00000173821, ENSG00000174903, ENSG00000088833, ENSG00000100568, ENSG00000140941, ENSG00000198793, ENSG00000132405, ENSG00000155506, ENSG00000138069, ENSG00000055483, ENSG00000141580, ENSG00000004142, ENSG00000109083, ENSG00000160360, ENSG00000167671, ENSG00000096717	4373	273	19176	1.60626	0.003249	1.16631e-05	0.00110217	TOMM7, GNAI3, LRBA, ATG10, GABARAP, ATG16L2, ATG13, EPG5, VTI1A, RETREG2, HUWE1, BAG3, ATG3, NPC1, TAZ, RETREG3, MAPK3, MOAP1, MVB12A, HMOX1, AUP1, CHMP2A, TBC1D5, SMG1, ULK3, ATP13A2, LRSAM1, CHMP5, CERS1, UFC1, RNF5, SPG11, DDRGK1, TSC2, PINK1, HDAC6, VPS28, MCOLN1, VCP, ATG9A, ATP2A2, STX17, HIF1A, BNIP3, YOD1, PHB2, RIPK2, CDC37, HTT, GAA, UBA5, CTSD, CHMP6, SQSTM1, NBR1, PLAA, TSC1, EI24, CHMP1B, MTMR14, WIPI2, VDAC1, WAC, ATG16L1, MFN2, RAB3GAP2, PGAM5, SPATA33, ZFYVE1, GABARAPL2, TSG101, SESN2, TP53INP1, SUPT5H, UBQLN1, WDR45, NRBP2, TP53INP2, OPTN, BNIP3L, PACS2, EPM2A, GBA, CALCOCO2, RNF213, RAB1B, NSFL1C, VTI1B, MAP1LC3B, MTOR, TBC1D14, LARP1, RAB1A, USP36, WDR45B, POLDIP2, IFT20, GPSM1, UBXN6, SIRT1
GOTERM_BP_FAT	GO:1904874~positive regulation of telomerase RNA localization to Cajal body	14	0.284611	2.89903e-07	ENSG00000183207, ENSG00000135624, ENSG00000175792, ENSG00000150753, ENSG00000115484, ENSG00000145414, ENSG00000145912, ENSG00000144736, ENSG00000120438, ENSG00000156261, ENSG00000130826, ENSG00000146731, ENSG00000166226, ENSG00000163468	4373	15	19176	4.09275	0.003363	1.20299e-05	0.00113683	RUVBL2, CCT7, RUVBL1, CCT5, CCT4, NAF1, NHP2, SHQ1, TCP1, CCT8, DKC1, CCT6A, CCT2, CCT3
GOTERM_BP_FAT	GO:0065002~intracellular protein transmembrane transport	39	0.792844	2.97877e-07	ENSG00000127980, ENSG00000157911, ENSG00000186716, ENSG00000109519, ENSG00000144381, ENSG00000106803, ENSG00000196683, ENSG00000044574, ENSG00000099800, ENSG00000134375, ENSG00000025796, ENSG00000008952, ENSG00000058262, ENSG00000204152, ENSG00000080824, ENSG00000132432, ENSG00000164751, ENSG00000006530, ENSG00000170606, ENSG00000126953, ENSG00000134809, ENSG00000125744, ENSG00000105197, ENSG00000104980, ENSG00000130204, ENSG00000067167, ENSG00000154174, ENSG00000132286, ENSG00000112357, ENSG00000265354, ENSG00000186010, ENSG00000156709, ENSG00000164284, ENSG00000139197, ENSG00000100216, ENSG00000124587, ENSG00000125995, ENSG00000126768, ENSG00000177370	4373	77	19176	2.22102	0.00345535	1.23169e-05	0.00116395	PEX1, PEX10, BCR, GRPEL1, HSPD1, SEC61B, TOMM7, HSPA5, TIMM13, TIMM17A, SEC63, SEC62, SEC61A1, TIMM23B, HSP90AA1, SEC61G, PEX2, AGK, HSPA4, TIMM8A, TIMM10, RTN2, TIMM50, TIMM44, TOMM40, TRAM1, TOMM70, TIMM10B, PEX7, TIMM23, NDUFA13, AIFM1, GRPEL2, PEX5, TOMM22, PEX6, ROMO1, TIMM17B, TIMM22
GOTERM_BP_FAT	GO:2000278~regulation of DNA biosynthetic process	56	1.13844	3.0031e-07	ENSG00000092199, ENSG00000152661, ENSG00000130119, ENSG00000254093, ENSG00000172795, ENSG00000151414, ENSG00000276644, ENSG00000145414, ENSG00000120438, ENSG00000156261, ENSG00000130826, ENSG00000187778, ENSG00000089022, ENSG00000127586, ENSG00000128513, ENSG00000102882, ENSG00000141499, ENSG00000133119, ENSG00000112715, ENSG00000153187, ENSG00000105821, ENSG00000150753, ENSG00000096384, ENSG00000171824, ENSG00000135372, ENSG00000120129, ENSG00000143748, ENSG00000223802, ENSG00000146731, ENSG00000148677, ENSG00000160867, ENSG00000135624, ENSG00000198563, ENSG00000168395, ENSG00000111653, ENSG00000136997, ENSG00000136830, ENSG00000080824, ENSG00000257949, ENSG00000079246, ENSG00000147536, ENSG00000163468, ENSG00000132646, ENSG00000110958, ENSG00000173273, ENSG00000198952, ENSG00000138668, ENSG00000131153, ENSG00000133895, ENSG00000115484, ENSG00000256525, ENSG00000121274, ENSG00000168802, ENSG00000147601, ENSG00000122566, ENSG00000166226	4373	128	19176	1.91848	0.00348353	1.23434e-05	0.00116646	HNRNPC, GJA1, GNL3L, PINX1, DCP2, NEK7, DACH1, NAF1, TCP1, CCT8, DKC1, MCRS1, MAPKAPK5, CHTF18, POT1, MAPK3, WRAP53, RFC3, VEGFA, HNRNPU, DNAJC2, CCT5, HSP90AB1, EXOSC10, NAT10, DUSP1, NVL, CERS1, CCT6A, ANKRD1, FGFR4, CCT7, DDX39B, ING5, ING4, MYC, FAM129B, HSP90AA1, TEN1, XRCC5, GINS4, CCT3, PCNA, PTGES3, TNKS, SMG5, HNRNPD, GINS2, MEN1, CCT4, POLG2, TENT4B, CHTF8, TERF1, HNRNPA2B1, CCT2
GOTERM_BP_FAT	GO:0010257~NADH dehydrogenase complex assembly	34	0.691197	3.0277e-07	ENSG00000183648, ENSG00000130159, ENSG00000178057, ENSG00000198886, ENSG00000074582, ENSG00000171204, ENSG00000109390, ENSG00000168653, ENSG00000166136, ENSG00000165264, ENSG00000170906, ENSG00000139180, ENSG00000123545, ENSG00000184983, ENSG00000102125, ENSG00000110717, ENSG00000090266, ENSG00000136521, ENSG00000174886, ENSG00000099795, ENSG00000164182, ENSG00000110074, ENSG00000131495, ENSG00000023228, ENSG00000213619, ENSG00000115286, ENSG00000065518, ENSG00000140990, ENSG00000186010, ENSG00000156709, ENSG00000101247, ENSG00000147123, ENSG00000184752, ENSG00000125356	4373	63	19176	2.36656	0.003512	1.23434e-05	0.00116646	NDUFB1, ECSIT, NDUFAF3, MT-ND4, BCS1L, TMEM126B, NDUFC1, NDUFS5, NDUFB8, NDUFB6, NDUFA3, NDUFA9, NDUFAF4, NDUFA6, TAZ, NDUFS8, NDUFB2, NDUFB5, NDUFA11, NDUFB7, NDUFAF2, FOXRED1, NDUFA2, NDUFS1, NDUFS3, NDUFS7, NDUFB4, NDUFB10, NDUFA13, AIFM1, NDUFAF5, NDUFB11, NDUFA12, NDUFA1
GOTERM_BP_FAT	GO:0097031~mitochondrial respiratory chain complex I biogenesis	34	0.691197	3.0277e-07	ENSG00000183648, ENSG00000130159, ENSG00000178057, ENSG00000198886, ENSG00000074582, ENSG00000171204, ENSG00000109390, ENSG00000168653, ENSG00000166136, ENSG00000165264, ENSG00000170906, ENSG00000139180, ENSG00000123545, ENSG00000184983, ENSG00000102125, ENSG00000110717, ENSG00000090266, ENSG00000136521, ENSG00000174886, ENSG00000099795, ENSG00000164182, ENSG00000110074, ENSG00000131495, ENSG00000023228, ENSG00000213619, ENSG00000115286, ENSG00000065518, ENSG00000140990, ENSG00000186010, ENSG00000156709, ENSG00000101247, ENSG00000147123, ENSG00000184752, ENSG00000125356	4373	63	19176	2.36656	0.003512	1.23434e-05	0.00116646	NDUFB1, ECSIT, NDUFAF3, MT-ND4, BCS1L, TMEM126B, NDUFC1, NDUFS5, NDUFB8, NDUFB6, NDUFA3, NDUFA9, NDUFAF4, NDUFA6, TAZ, NDUFS8, NDUFB2, NDUFB5, NDUFA11, NDUFB7, NDUFAF2, FOXRED1, NDUFA2, NDUFS1, NDUFS3, NDUFS7, NDUFB4, NDUFB10, NDUFA13, AIFM1, NDUFAF5, NDUFB11, NDUFA12, NDUFA1
GOTERM_BP_FAT	GO:0032981~mitochondrial respiratory chain complex I assembly	34	0.691197	3.0277e-07	ENSG00000183648, ENSG00000130159, ENSG00000178057, ENSG00000198886, ENSG00000074582, ENSG00000171204, ENSG00000109390, ENSG00000168653, ENSG00000166136, ENSG00000165264, ENSG00000170906, ENSG00000139180, ENSG00000123545, ENSG00000184983, ENSG00000102125, ENSG00000110717, ENSG00000090266, ENSG00000136521, ENSG00000174886, ENSG00000099795, ENSG00000164182, ENSG00000110074, ENSG00000131495, ENSG00000023228, ENSG00000213619, ENSG00000115286, ENSG00000065518, ENSG00000140990, ENSG00000186010, ENSG00000156709, ENSG00000101247, ENSG00000147123, ENSG00000184752, ENSG00000125356	4373	63	19176	2.36656	0.003512	1.23434e-05	0.00116646	NDUFB1, ECSIT, NDUFAF3, MT-ND4, BCS1L, TMEM126B, NDUFC1, NDUFS5, NDUFB8, NDUFB6, NDUFA3, NDUFA9, NDUFAF4, NDUFA6, TAZ, NDUFS8, NDUFB2, NDUFB5, NDUFA11, NDUFB7, NDUFAF2, FOXRED1, NDUFA2, NDUFS1, NDUFS3, NDUFS7, NDUFB4, NDUFB10, NDUFA13, AIFM1, NDUFAF5, NDUFB11, NDUFA12, NDUFA1
GOTERM_BP_FAT	GO:0006354~DNA-templated transcription, elongation	55	1.11811	3.10831e-07	ENSG00000175221, ENSG00000134759, ENSG00000136937, ENSG00000164091, ENSG00000006712, ENSG00000112282, ENSG00000188342, ENSG00000166477, ENSG00000204356, ENSG00000163161, ENSG00000130749, ENSG00000130706, ENSG00000163961, ENSG00000272047, ENSG00000103363, ENSG00000181555, ENSG00000153187, ENSG00000113649, ENSG00000198730, ENSG00000196235, ENSG00000133398, ENSG00000167258, ENSG00000011007, ENSG00000079134, ENSG00000171703, ENSG00000143624, ENSG00000063322, ENSG00000183684, ENSG00000126226, ENSG00000163811, ENSG00000103126, ENSG00000125651, ENSG00000124641, ENSG00000164941, ENSG00000100296, ENSG00000186834, ENSG00000198563, ENSG00000064102, ENSG00000170234, ENSG00000159479, ENSG00000060069, ENSG00000042429, ENSG00000134371, ENSG00000143493, ENSG00000102786, ENSG00000164758, ENSG00000092201, ENSG00000174720, ENSG00000164880, ENSG00000112130, ENSG00000137054, ENSG00000129518, ENSG00000141867, ENSG00000160563, ENSG00000152192	4373	125	19176	1.92944	0.00360534	1.26278e-05	0.00119333	MED16, ELP2, NCBP1, WDR82, PAF1, MED23, GTF2F2, LEO1, NELFE, ERCC3, ZC3H4, ADRM1, RNF168, GTF2H5, ELOB, SETD2, HNRNPU, TCERG1, CTR9, SUPT5H, MED10, CDK12, ELOA, THOC1, TCEA2, INTS3, MED29, ALYREF, PCID2, WDR43, AXIN1, GTF2F1, MED20, INTS8, THOC5, HEXIM1, DDX39B, INTS13, PWWP2A, MED8, CTDP1, MED17, CDC73, INTS7, INTS6, MED30, SUPT16H, LARP7, INTS1, RNF8, POLR1E, EAPP, BRD4, MED27, POU4F1
GOTERM_BP_FAT	GO:0044843~cell cycle G1/S phase transition	103	2.09392	3.17723e-07	ENSG00000114867, ENSG00000006712, ENSG00000151893, ENSG00000135446, ENSG00000099385, ENSG00000036257, ENSG00000168411, ENSG00000177084, ENSG00000094804, ENSG00000075624, ENSG00000151247, ENSG00000132466, ENSG00000170855, ENSG00000110092, ENSG00000280789, ENSG00000187840, ENSG00000141564, ENSG00000198171, ENSG00000131467, ENSG00000022267, ENSG00000215301, ENSG00000115738, ENSG00000250506, ENSG00000171566, ENSG00000136997, ENSG00000060982, ENSG00000010165, ENSG00000100526, ENSG00000082014, ENSG00000103479, ENSG00000128059, ENSG00000215021, ENSG00000102096, ENSG00000150093, ENSG00000112576, ENSG00000253729, ENSG00000133895, ENSG00000154734, ENSG00000172943, ENSG00000134982, ENSG00000156876, ENSG00000130024, ENSG00000147889, ENSG00000165730, ENSG00000169016, ENSG00000128908, ENSG00000137210, ENSG00000171848, ENSG00000164362, ENSG00000147883, ENSG00000164885, ENSG00000122882, ENSG00000103342, ENSG00000110987, ENSG00000095787, ENSG00000006634, ENSG00000020426, ENSG00000109917, ENSG00000171862, ENSG00000113575, ENSG00000111276, ENSG00000139842, ENSG00000175305, ENSG00000166313, ENSG00000055130, ENSG00000100823, ENSG00000181817, ENSG00000182247, ENSG00000080839, ENSG00000172201, ENSG00000139613, ENSG00000132780, ENSG00000118762, ENSG00000172716, ENSG00000145604, ENSG00000137154, ENSG00000108094, ENSG00000121774, ENSG00000092010, ENSG00000135503, ENSG00000123080, ENSG00000180198, ENSG00000118971, ENSG00000134371, ENSG00000101412, ENSG00000182389, ENSG00000166337, ENSG00000121068, ENSG00000071564, ENSG00000103264, ENSG00000183856, ENSG00000175215, ENSG00000158290, ENSG00000167797, ENSG00000117266, ENSG00000144579, ENSG00000124508, ENSG00000164045, ENSG00000136044, ENSG00000127616, ENSG00000141867, ENSG00000161970, ENSG00000145386	4373	284	19176	1.59037	0.00368514	1.28362e-05	0.00121303	EIF4G1, PAF1, CACUL1, CDK4, BCL7C, CUL3, RFWD3, POLE, CDC6, ACTB, EIF4E, ANKRD17, TRIAP1, CCND1, PAGR1, EIF4EBP1, RPTOR, DDRGK1, PSME3, FHL1, DDX3X, ID2, CDK3, PLRG1, MYC, BCAT1, EEF1AKNMT, CDKN3, SMARCD3, RBL2, PPAT, PHB2, PIM2, ITGB1, CCND3, PRKDC, MEN1, ADAMTS1, PHF8, APC, SASS6, PHF10, CDKN2A, STOX1, E2F6, INO80, TMEM14B, RRM2, TERT, CDKN2B, CDK5, ECD, GSPT1, BCL7A, WAC, DBF4, MNAT1, ZPR1, PTEN, PPP2CA, CDKN1B, CUL4A, CCNE2, APBB1, CUL1, APEX1, LSM10, UBE2E2, RBL1, ID4, SMARCC2, NASP, PKD2, SLFN11, SKP2, RPS6, CUL2, KHDRBS1, PSME1, ACVR1B, CDKN2C, RCC1, CCND2, CDC73, E2F1, CACNB4, TAF10, TBX2, TCF3, FBXO31, IQGAP3, CTDSP2, CUL4B, CDK2AP2, CDK18, CTDSP1, BTN2A2, CDC25A, APPL2, SMARCA4, BRD4, RPL26, CCNA2
GOTERM_BP_FAT	GO:0044764~multi-organism cellular process	241	4.89937	3.18171e-07	ENSG00000127022, ENSG00000241973, ENSG00000168010, ENSG00000152465, ENSG00000119401, ENSG00000115275, ENSG00000079785, ENSG00000058600, ENSG00000168495, ENSG00000121966, ENSG00000055332, ENSG00000148400, ENSG00000161980, ENSG00000084693, ENSG00000141458, ENSG00000090447, ENSG00000070831, ENSG00000025800, ENSG00000170581, ENSG00000132507, ENSG00000099250, ENSG00000131652, ENSG00000119655, ENSG00000142530, ENSG00000172757, ENSG00000141682, ENSG00000232119, ENSG00000183087, ENSG00000086065, ENSG00000102753, ENSG00000125651, ENSG00000238227, ENSG00000215301, ENSG00000090432, ENSG00000131747, ENSG00000145907, ENSG00000181481, ENSG00000105939, ENSG00000136997, ENSG00000148180, ENSG00000174953, ENSG00000172534, ENSG00000186141, ENSG00000100129, ENSG00000153094, ENSG00000105373, ENSG00000107796, ENSG00000109971, ENSG00000105497, ENSG00000197381, ENSG00000102096, ENSG00000064393, ENSG00000163946, ENSG00000077348, ENSG00000109606, ENSG00000154174, ENSG00000148175, ENSG00000174720, ENSG00000174840, ENSG00000105928, ENSG00000170248, ENSG00000176108, ENSG00000174718, ENSG00000138385, ENSG00000171206, ENSG00000124789, ENSG00000184990, ENSG00000125995, ENSG00000100353, ENSG00000106211, ENSG00000255112, ENSG00000185507, ENSG00000160208, ENSG00000134318, ENSG00000178896, ENSG00000241258, ENSG00000167085, ENSG00000175029, ENSG00000120948, ENSG00000173402, ENSG00000171105, ENSG00000132256, ENSG00000148606, ENSG00000166311, ENSG00000142627, ENSG00000087088, ENSG00000121361, ENSG00000123545, ENSG00000074319, ENSG00000073008, ENSG00000132824, ENSG00000155363, ENSG00000196199, ENSG00000074696, ENSG00000179750, ENSG00000072274, ENSG00000116679, ENSG00000135655, ENSG00000133112, ENSG00000000003, ENSG00000164022, ENSG00000013503, ENSG00000126709, ENSG00000100413, ENSG00000204104, ENSG00000183684, ENSG00000166326, ENSG00000175390, ENSG00000100097, ENSG00000186834, ENSG00000106785, ENSG00000105698, ENSG00000165916, ENSG00000180198, ENSG00000134419, ENSG00000143379, ENSG00000130726, ENSG00000128536, ENSG00000100201, ENSG00000149476, ENSG00000125266, ENSG00000102981, ENSG00000161204, ENSG00000077942, ENSG00000064995, ENSG00000171497, ENSG00000177239, ENSG00000121236, ENSG00000256646, ENSG00000163634, ENSG00000141867, ENSG00000102241, ENSG00000074800, ENSG00000068001, ENSG00000146063, ENSG00000136937, ENSG00000099785, ENSG00000247315, ENSG00000133422, ENSG00000204713, ENSG00000119927, ENSG00000126457, ENSG00000126456, ENSG00000141971, ENSG00000254772, ENSG00000164733, ENSG00000115307, ENSG00000130724, ENSG00000132341, ENSG00000130164, ENSG00000159128, ENSG00000096384, ENSG00000132466, ENSG00000079134, ENSG00000204389, ENSG00000204388, ENSG00000148356, ENSG00000117280, ENSG00000100296, ENSG00000160703, ENSG00000135829, ENSG00000113712, ENSG00000160948, ENSG00000165280, ENSG00000117632, ENSG00000060069, ENSG00000100644, ENSG00000176171, ENSG00000215021, ENSG00000091592, ENSG00000150093, ENSG00000092445, ENSG00000153922, ENSG00000179218, ENSG00000048649, ENSG00000119912, ENSG00000109320, ENSG00000185201, ENSG00000140853, ENSG00000122643, ENSG00000165732, ENSG00000168209, ENSG00000172270, ENSG00000106367, ENSG00000115758, ENSG00000196126, ENSG00000177606, ENSG00000126091, ENSG00000139726, ENSG00000085978, ENSG00000185591, ENSG00000168575, ENSG00000166033, ENSG00000011275, ENSG00000213341, ENSG00000219200, ENSG00000243725, ENSG00000181555, ENSG00000096063, ENSG00000150753, ENSG00000138646, ENSG00000132664, ENSG00000172716, ENSG00000145604, ENSG00000006062, ENSG00000182197, ENSG00000101347, ENSG00000108654, ENSG00000162129, ENSG00000185803, ENSG00000102580, ENSG00000104765, ENSG00000198563, ENSG00000176890, ENSG00000173020, ENSG00000113356, ENSG00000110400, ENSG00000170312, ENSG00000136436, ENSG00000080824, ENSG00000174903, ENSG00000121864, ENSG00000108561, ENSG00000124214, ENSG00000106263, ENSG00000102103, ENSG00000180900, ENSG00000105176, ENSG00000180228, ENSG00000084073, ENSG00000198791, ENSG00000129351, ENSG00000155506, ENSG00000138069, ENSG00000073060, ENSG00000168003, ENSG00000127616, ENSG00000105281, ENSG00000107581, ENSG00000125676, ENSG00000143761	4373	790	19176	1.33773	0.00369033	1.28362e-05	0.00121303	CANX, PI4KA, ATG16L2, NMT2, TRIM32, MOGS, DDX1, POLR3E, POLR3D, CXCR4, EIF2AK2, NOTCH1, POLR3K, AGBL5, NPC1, TFAP4, CDC42, KPNA6, STAT2, EIF5A, NRP1, THOC6, NPC2, FAM71E1, CFL1, PMAIP1, MCTS1, GAS6, CHMP5, KPNA3, GTF2F1, TMEM250, DDX3X, MUL1, TOP2A, G3BP1, RNF135, ZC3HAV1, MYC, GSN, DHX36, HCFC1, POLR3C, EIF3L, BCL2L11, NOP53, ACTA2, HSPA8, ZNF175, ADARB1, PIM2, HIPK2, FAM208A, EXOSC5, DHX15, TOMM70, STOM, LARP7, PDE12, GSDME, PDCD6IP, CHMP6, KIAA1551, SSB, TRIM8, NUP153, SIVA1, ROMO1, EIF3D, HSPB1, CHMP1B, IRF7, RRP1B, ROCK2, EXOSC4, CRCP, PHB, CTBP2, TARDBP, DAG1, INSR, TRIM5, POLR3A, SMPD1, EPHA2, BAX, KCNJ8, NDUFAF4, TSG101, PVR, SERINC3, MOV10, MPHOSPH8, HACD3, APOBEC3B, TFRC, IVNS1ABP, USP15, TPT1, TSPAN6, AIMP1, POLR3B, IFI6, POLR3H, TRAF3IP1, ALYREF, TRIM44, EIF3F, LGALS1, HEXIM1, TRIM14, USF2, PSMC3, RCC1, RPS15A, SETDB1, TRIM28, CDHR3, DDX17, TKFC, EFNB2, PARD6A, ABCF3, FBLN1, TAF11, PPID, MAN1B1, TRIM6, AC010132.3, THOC7, BRD4, HTATSF1, ENO1, HYAL2, TRIM41, NCBP1, MARCH2, ZCCHC3, MORC2, TRIM27, GPAM, PRMT1, IRF3, MVB12A, EEF1G, CTSB, AUP1, CHMP2A, RAN, LDLR, IFNGR2, HSP90AB1, ANKRD17, THOC1, HSPA1A, HSPA1B, LRSAM1, RAB29, THOC5, NLRX1, DHX9, CSNK1A1, VPS28, VCP, STMN1, CTDP1, HIF1A, BNIP3, PHB2, NLRP1, ITGB1, TYRO3, CHD1, CALR, RSF1, IDE, NFKB1, IFITM2, NLRC5, NT5C3A, DDX21, DDIT4, BSG, AP1S1, ODC1, HLA-DRB1, JUN, ST3GAL3, DENR, ATG16L1, SP1, SLC20A2, HTRA1, RNF216, CHUK, RNASEK, TTC4, SETD2, SRPK1, CCT5, HERC5, POLR3F, SLFN11, SKP2, MAP3K14, EXT1, SAMHD1, DDX5, CLPB, SLC52A2, DNAJC3, BNIP3L, DDX39B, TYMS, GRK2, POLR3G, NECTIN1, CDK1, CALCOCO2, HSP90AA1, RAB1B, ZNF639, C1QBP, STAU1, EIF3B, PQBP1, SCRIB, URI1, PRKRA, ZMPSTE24, CNOT7, ILF3, LARP1, RAB1A, SCARB1, SLC3A2, SMARCA4, SLC1A5, EIF3A, THOC2, ARF1
GOTERM_BP_FAT	GO:0044403~symbiosis, encompassing mutualism through parasitism	248	5.04168	3.26119e-07	ENSG00000127022, ENSG00000241973, ENSG00000168010, ENSG00000152465, ENSG00000119401, ENSG00000115275, ENSG00000079785, ENSG00000058600, ENSG00000168495, ENSG00000121966, ENSG00000055332, ENSG00000148400, ENSG00000161980, ENSG00000084693, ENSG00000141458, ENSG00000090447, ENSG00000070831, ENSG00000025800, ENSG00000170581, ENSG00000132507, ENSG00000099250, ENSG00000131652, ENSG00000119655, ENSG00000142530, ENSG00000172757, ENSG00000141682, ENSG00000232119, ENSG00000183087, ENSG00000086065, ENSG00000102753, ENSG00000125651, ENSG00000164105, ENSG00000238227, ENSG00000215301, ENSG00000144381, ENSG00000090432, ENSG00000131747, ENSG00000145907, ENSG00000181481, ENSG00000105939, ENSG00000136997, ENSG00000148180, ENSG00000174953, ENSG00000172534, ENSG00000186141, ENSG00000100129, ENSG00000153094, ENSG00000105373, ENSG00000107796, ENSG00000109971, ENSG00000105497, ENSG00000197381, ENSG00000102096, ENSG00000064393, ENSG00000163946, ENSG00000077348, ENSG00000109606, ENSG00000154174, ENSG00000148175, ENSG00000174720, ENSG00000174840, ENSG00000105928, ENSG00000170248, ENSG00000176108, ENSG00000174718, ENSG00000138385, ENSG00000171206, ENSG00000124789, ENSG00000184990, ENSG00000125995, ENSG00000100353, ENSG00000106211, ENSG00000255112, ENSG00000185507, ENSG00000160208, ENSG00000134318, ENSG00000178896, ENSG00000241258, ENSG00000167085, ENSG00000175029, ENSG00000120948, ENSG00000173402, ENSG00000171105, ENSG00000132256, ENSG00000148606, ENSG00000166311, ENSG00000142627, ENSG00000087088, ENSG00000121361, ENSG00000123545, ENSG00000074319, ENSG00000073008, ENSG00000132824, ENSG00000155363, ENSG00000196199, ENSG00000074696, ENSG00000179750, ENSG00000072274, ENSG00000116679, ENSG00000135655, ENSG00000133112, ENSG00000000003, ENSG00000164022, ENSG00000013503, ENSG00000126709, ENSG00000100413, ENSG00000204104, ENSG00000182473, ENSG00000183684, ENSG00000166326, ENSG00000175390, ENSG00000100097, ENSG00000186834, ENSG00000106785, ENSG00000105698, ENSG00000165916, ENSG00000180198, ENSG00000134419, ENSG00000143379, ENSG00000130726, ENSG00000128536, ENSG00000100201, ENSG00000149476, ENSG00000125266, ENSG00000102981, ENSG00000161204, ENSG00000077942, ENSG00000064995, ENSG00000171497, ENSG00000177239, ENSG00000121236, ENSG00000256646, ENSG00000163634, ENSG00000141867, ENSG00000102241, ENSG00000074800, ENSG00000068001, ENSG00000146063, ENSG00000136937, ENSG00000099785, ENSG00000247315, ENSG00000133422, ENSG00000204713, ENSG00000119927, ENSG00000126457, ENSG00000233276, ENSG00000126456, ENSG00000141971, ENSG00000254772, ENSG00000164733, ENSG00000115307, ENSG00000130724, ENSG00000132341, ENSG00000130164, ENSG00000159128, ENSG00000096384, ENSG00000132466, ENSG00000079134, ENSG00000204389, ENSG00000204388, ENSG00000148356, ENSG00000117280, ENSG00000100296, ENSG00000160703, ENSG00000135829, ENSG00000113712, ENSG00000160948, ENSG00000165280, ENSG00000117632, ENSG00000060069, ENSG00000100644, ENSG00000176171, ENSG00000215021, ENSG00000091592, ENSG00000150093, ENSG00000092445, ENSG00000153922, ENSG00000179218, ENSG00000048649, ENSG00000119912, ENSG00000109320, ENSG00000185201, ENSG00000140853, ENSG00000122643, ENSG00000165732, ENSG00000168209, ENSG00000172270, ENSG00000106367, ENSG00000115758, ENSG00000196126, ENSG00000177606, ENSG00000126091, ENSG00000139726, ENSG00000085978, ENSG00000185591, ENSG00000168575, ENSG00000166033, ENSG00000120438, ENSG00000011275, ENSG00000213341, ENSG00000219200, ENSG00000243725, ENSG00000181555, ENSG00000096063, ENSG00000150753, ENSG00000138646, ENSG00000132664, ENSG00000172716, ENSG00000145604, ENSG00000006062, ENSG00000182197, ENSG00000101347, ENSG00000108654, ENSG00000162129, ENSG00000185803, ENSG00000102580, ENSG00000104765, ENSG00000198563, ENSG00000176890, ENSG00000173020, ENSG00000113356, ENSG00000110400, ENSG00000115414, ENSG00000170312, ENSG00000136436, ENSG00000080824, ENSG00000174903, ENSG00000121864, ENSG00000108561, ENSG00000124214, ENSG00000106263, ENSG00000102103, ENSG00000180900, ENSG00000105176, ENSG00000180228, ENSG00000084073, ENSG00000198791, ENSG00000129351, ENSG00000155506, ENSG00000138069, ENSG00000073060, ENSG00000168003, ENSG00000127616, ENSG00000105281, ENSG00000107581, ENSG00000165416, ENSG00000125676, ENSG00000143761	4373	817	19176	1.33109	0.00378233	1.31113e-05	0.00123903	CANX, PI4KA, ATG16L2, NMT2, TRIM32, MOGS, DDX1, POLR3E, POLR3D, CXCR4, EIF2AK2, NOTCH1, POLR3K, AGBL5, NPC1, TFAP4, CDC42, KPNA6, STAT2, EIF5A, NRP1, THOC6, NPC2, FAM71E1, CFL1, PMAIP1, MCTS1, GAS6, CHMP5, KPNA3, GTF2F1, SAP30, TMEM250, DDX3X, HSPD1, MUL1, TOP2A, G3BP1, RNF135, ZC3HAV1, MYC, GSN, DHX36, HCFC1, POLR3C, EIF3L, BCL2L11, NOP53, ACTA2, HSPA8, ZNF175, ADARB1, PIM2, HIPK2, FAM208A, EXOSC5, DHX15, TOMM70, STOM, LARP7, PDE12, GSDME, PDCD6IP, CHMP6, KIAA1551, SSB, TRIM8, NUP153, SIVA1, ROMO1, EIF3D, HSPB1, CHMP1B, IRF7, RRP1B, ROCK2, EXOSC4, CRCP, PHB, CTBP2, TARDBP, DAG1, INSR, TRIM5, POLR3A, SMPD1, EPHA2, BAX, KCNJ8, NDUFAF4, TSG101, PVR, SERINC3, MOV10, MPHOSPH8, HACD3, APOBEC3B, TFRC, IVNS1ABP, USP15, TPT1, TSPAN6, AIMP1, POLR3B, IFI6, POLR3H, TRAF3IP1, EXOC7, ALYREF, TRIM44, EIF3F, LGALS1, HEXIM1, TRIM14, USF2, PSMC3, RCC1, RPS15A, SETDB1, TRIM28, CDHR3, DDX17, TKFC, EFNB2, PARD6A, ABCF3, FBLN1, TAF11, PPID, MAN1B1, TRIM6, AC010132.3, THOC7, BRD4, HTATSF1, ENO1, HYAL2, TRIM41, NCBP1, MARCH2, ZCCHC3, MORC2, TRIM27, GPAM, PRMT1, GPX1, IRF3, MVB12A, EEF1G, CTSB, AUP1, CHMP2A, RAN, LDLR, IFNGR2, HSP90AB1, ANKRD17, THOC1, HSPA1A, HSPA1B, LRSAM1, RAB29, THOC5, NLRX1, DHX9, CSNK1A1, VPS28, VCP, STMN1, CTDP1, HIF1A, BNIP3, PHB2, NLRP1, ITGB1, TYRO3, CHD1, CALR, RSF1, IDE, NFKB1, IFITM2, NLRC5, NT5C3A, DDX21, DDIT4, BSG, AP1S1, ODC1, HLA-DRB1, JUN, ST3GAL3, DENR, ATG16L1, SP1, SLC20A2, HTRA1, TCP1, RNF216, CHUK, RNASEK, TTC4, SETD2, SRPK1, CCT5, HERC5, POLR3F, SLFN11, SKP2, MAP3K14, EXT1, SAMHD1, DDX5, CLPB, SLC52A2, DNAJC3, BNIP3L, DDX39B, TYMS, GRK2, POLR3G, NECTIN1, FN1, CDK1, CALCOCO2, HSP90AA1, RAB1B, ZNF639, C1QBP, STAU1, EIF3B, PQBP1, SCRIB, URI1, PRKRA, ZMPSTE24, CNOT7, ILF3, LARP1, RAB1A, SCARB1, SLC3A2, SMARCA4, SLC1A5, EIF3A, SUGT1, THOC2, ARF1
GOTERM_BP_FAT	GO:0042176~regulation of protein catabolic process	143	2.90709	3.34062e-07	ENSG00000185825, ENSG00000075975, ENSG00000112208, ENSG00000170296, ENSG00000072062, ENSG00000099785, ENSG00000119401, ENSG00000086758, ENSG00000101439, ENSG00000114062, ENSG00000101557, ENSG00000013374, ENSG00000057757, ENSG00000183255, ENSG00000164615, ENSG00000233276, ENSG00000143476, ENSG00000167964, ENSG00000078618, ENSG00000108344, ENSG00000108465, ENSG00000147677, ENSG00000107404, ENSG00000269858, ENSG00000173692, ENSG00000134882, ENSG00000082898, ENSG00000130164, ENSG00000096384, ENSG00000116750, ENSG00000164463, ENSG00000100219, ENSG00000204389, ENSG00000204388, ENSG00000159363, ENSG00000101266, ENSG00000198171, ENSG00000131467, ENSG00000051108, ENSG00000100083, ENSG00000158828, ENSG00000113712, ENSG00000160948, ENSG00000165280, ENSG00000104969, ENSG00000213923, ENSG00000078140, ENSG00000138376, ENSG00000035862, ENSG00000169884, ENSG00000013275, ENSG00000100764, ENSG00000147257, ENSG00000105373, ENSG00000101210, ENSG00000180667, ENSG00000134109, ENSG00000064393, ENSG00000174842, ENSG00000068912, ENSG00000134982, ENSG00000176108, ENSG00000001630, ENSG00000100519, ENSG00000169139, ENSG00000147889, ENSG00000186010, ENSG00000119912, ENSG00000101843, ENSG00000100359, ENSG00000122406, ENSG00000131507, ENSG00000072609, ENSG00000100234, ENSG00000160445, ENSG00000152661, ENSG00000001629, ENSG00000115758, ENSG00000095787, ENSG00000167085, ENSG00000156508, ENSG00000171863, ENSG00000171862, ENSG00000066427, ENSG00000111276, ENSG00000115233, ENSG00000092820, ENSG00000160695, ENSG00000100387, ENSG00000168615, ENSG00000107331, ENSG00000184787, ENSG00000034713, ENSG00000162236, ENSG00000100263, ENSG00000103363, ENSG00000087191, ENSG00000104852, ENSG00000070770, ENSG00000005810, ENSG00000135018, ENSG00000174989, ENSG00000049759, ENSG00000137273, ENSG00000100418, ENSG00000169398, ENSG00000138085, ENSG00000165912, ENSG00000185104, ENSG00000103126, ENSG00000188612, ENSG00000204628, ENSG00000166963, ENSG00000092010, ENSG00000135506, ENSG00000165916, ENSG00000112425, ENSG00000175166, ENSG00000166170, ENSG00000177628, ENSG00000081479, ENSG00000173548, ENSG00000080824, ENSG00000117399, ENSG00000187555, ENSG00000140543, ENSG00000101255, ENSG00000163743, ENSG00000127445, ENSG00000129993, ENSG00000140807, ENSG00000099958, ENSG00000067900, ENSG00000177479, ENSG00000130340, ENSG00000158290, ENSG00000119318, ENSG00000103549, ENSG00000161057, ENSG00000184675, ENSG00000090612, ENSG00000125398, ENSG00000010810	4373	426	19176	1.47199	0.00387428	1.33844e-05	0.00126483	BCAP31, MKRN2, BAG2, GABARAP, PRKACA, MARCH2, TRIM32, HUWE1, CST3, UBE3A, USP14, NUB1, PITHD1, PTTG1IP, CAMLG, GPX1, DTL, RAB26, NRDC, PSMD3, CDK5RAP3, EIF3H, DVL1, EGLN2, PSMD1, UBAC2, XPO1, LDLR, HSP90AB1, UCHL5, CREBRF, XBP1, HSPA1A, HSPA1B, ATP13A2, CSNK2A1, DDRGK1, PSME3, HERPUD1, GGA1, PINK1, CSNK1A1, VPS28, VCP, SGTA, CSNK1E, UBE2K, BARD1, TIMP2, WNT10B, PSMC4, PSMC1, GPC3, NOP53, EEF1A2, YOD1, EDEM1, HIPK2, GLMN, ERLEC1, APC, CHMP6, CYP51A1, PSMC6, UBE2V2, CDKN2A, NDUFA13, IDE, PSMD10, SGSM3, RPL5, NDFIP1, CHFR, TIMP3, ZER1, GJA1, ANKIB1, ODC1, WAC, PHB, EEF1A1, RPS7, PTEN, ATXN3, CDKN1B, PSMD14, EZR, VPS11, RBX1, ADAM9, ABCA2, UBE2G2, GABARAPL2, STX5, RHBDD3, ELOB, PSMC5, SNRNP70, CSNK2A2, MYCBP2, UBQLN1, FBXW8, NEDD4L, FOXF2, DESI1, PTK2, ATRAID, PACSIN3, FAF1, AXIN1, SUMO2, RACK1, MAP1A, PSME1, OS9, PSMC3, EPM2A, PSMD2, BAG5, GBA, LRP2, SNX33, HSP90AA1, CDC20, USP7, DET1, TRIB3, RCHY1, PIN1, CBFA2T3, NKD1, DERL3, ROCK1, ARIH2, SNX9, CUL4B, RAD23B, RNF40, PSMC2, AMER1, ZNF268, SOX9, FYN
GOTERM_BP_FAT	GO:0006261~DNA-dependent DNA replication	65	1.32141	3.46641e-07	ENSG00000198783, ENSG00000077514, ENSG00000197771, ENSG00000107815, ENSG00000006634, ENSG00000109917, ENSG00000154920, ENSG00000171865, ENSG00000175305, ENSG00000276644, ENSG00000168411, ENSG00000085224, ENSG00000125885, ENSG00000177084, ENSG00000127586, ENSG00000094804, ENSG00000133119, ENSG00000198056, ENSG00000112118, ENSG00000115947, ENSG00000164815, ENSG00000139618, ENSG00000115942, ENSG00000104738, ENSG00000176208, ENSG00000051180, ENSG00000081177, ENSG00000172716, ENSG00000079134, ENSG00000161036, ENSG00000183684, ENSG00000164306, ENSG00000100297, ENSG00000175482, ENSG00000106028, ENSG00000104889, ENSG00000106628, ENSG00000138658, ENSG00000173145, ENSG00000198604, ENSG00000165283, ENSG00000147536, ENSG00000148229, ENSG00000143971, ENSG00000084073, ENSG00000160957, ENSG00000132646, ENSG00000035928, ENSG00000111602, ENSG00000131153, ENSG00000005156, ENSG00000004700, ENSG00000128908, ENSG00000256525, ENSG00000161692, ENSG00000140534, ENSG00000166508, ENSG00000103423, ENSG00000168802, ENSG00000070501, ENSG00000147601, ENSG00000125871, ENSG00000167513, ENSG00000105486, ENSG00000148337	4373	157	19176	1.81548	0.00401987	1.38406e-05	0.00130794	ZNF830, POLD3, MCMBP, TWNK, DBF4, ZPR1, EME1, RNASEH1, CCNE2, DACH1, RFWD3, ATRX, MCM8, POLE, CHTF18, CDC6, RFC3, PRIM1, MCM3, ORC4, ORC5, BRCA2, ORC2, MCM4, ATAD5, RAD51, EXD2, SLFN11, THOC1, LRWD1, ALYREF, PRIMPOL, MCM5, POLD4, SSBP1, RNASEH2A, POLD2, ZGRF1, NOC3L, BAZ1A, STOML2, GINS4, POLE3, ETAA1, ZMPSTE24, RECQL4, PCNA, RFC1, TIMELESS, GINS2, LIG3, RECQL, INO80, POLG2, DBF4B, TICRR, MCM7, DNAJA3, CHTF8, POLB, TERF1, MGME1, CDT1, LIG1, CIZ1
GOTERM_BP_FAT	GO:0032392~DNA geometric change	47	0.955479	3.62864e-07	ENSG00000183207, ENSG00000215301, ENSG00000106028, ENSG00000135829, ENSG00000112249, ENSG00000107815, ENSG00000131747, ENSG00000145907, ENSG00000020426, ENSG00000174953, ENSG00000156502, ENSG00000188342, ENSG00000196419, ENSG00000145736, ENSG00000100888, ENSG00000163161, ENSG00000079246, ENSG00000079785, ENSG00000100325, ENSG00000085224, ENSG00000136492, ENSG00000125885, ENSG00000147536, ENSG00000124177, ENSG00000127586, ENSG00000128513, ENSG00000160957, ENSG00000133119, ENSG00000112118, ENSG00000131778, ENSG00000175792, ENSG00000131153, ENSG00000104738, ENSG00000153922, ENSG00000113522, ENSG00000113387, ENSG00000004700, ENSG00000132740, ENSG00000051180, ENSG00000085999, ENSG00000186871, ENSG00000166508, ENSG00000162669, ENSG00000168802, ENSG00000100297, ENSG00000122566, ENSG00000164104	4373	101	19176	2.04059	0.0042076	1.44387e-05	0.00136447	RUVBL2, DDX3X, SSBP1, DHX9, ASCC3, TWNK, TOP2A, G3BP1, MNAT1, DHX36, SUPV3L1, GTF2F2, XRCC6, GTF2H2, CHD8, ERCC3, XRCC5, DDX1, ASCC2, ATRX, BRIP1, MCM8, GINS4, CHD6, CHTF18, POT1, RECQL4, RFC3, MCM3, CHD1L, RUVBL1, GINS2, MCM4, CHD1, RAD50, SUB1, RECQL, IGHMBP2, RAD51, RAD54L, ERCC6L, MCM7, HFM1, CHTF8, MCM5, HNRNPA2B1, HMGB2
GOTERM_BP_FAT	GO:0010033~response to organic substance	858	17.4426	4.01385e-07	ENSG00000016082, ENSG00000121281, ENSG00000077238, ENSG00000113657, ENSG00000204310, ENSG00000197930, ENSG00000077232, ENSG00000133027, ENSG00000135446, ENSG00000128918, ENSG00000151929, ENSG00000108061, ENSG00000145495, ENSG00000090447, ENSG00000070831, ENSG00000094804, ENSG00000262664, ENSG00000114739, ENSG00000114738, ENSG00000111229, ENSG00000099250, ENSG00000011405, ENSG00000149600, ENSG00000163932, ENSG00000204308, ENSG00000104964, ENSG00000044574, ENSG00000144381, ENSG00000090432, ENSG00000104969, ENSG00000168393, ENSG00000131067, ENSG00000111252, ENSG00000136997, ENSG00000134333, ENSG00000035862, ENSG00000121022, ENSG00000153094, ENSG00000163702, ENSG00000239672, ENSG00000221914, ENSG00000183779, ENSG00000134109, ENSG00000136527, ENSG00000064393, ENSG00000111249, ENSG00000154174, ENSG00000175931, ENSG00000112576, ENSG00000174840, ENSG00000253729, ENSG00000147649, ENSG00000147883, ENSG00000160685, ENSG00000148730, ENSG00000147642, ENSG00000054598, ENSG00000179295, ENSG00000146555, ENSG00000185507, ENSG00000134318, ENSG00000135404, ENSG00000135409, ENSG00000103811, ENSG00000111432, ENSG00000167085, ENSG00000114942, ENSG00000134313, ENSG00000171105, ENSG00000125845, ENSG00000102967, ENSG00000285508, ENSG00000100304, ENSG00000147872, ENSG00000160211, ENSG00000160695, ENSG00000087088, ENSG00000090006, ENSG00000143033, ENSG00000100300, ENSG00000161547, ENSG00000087087, ENSG00000089250, ENSG00000112759, ENSG00000111424, ENSG00000008405, ENSG00000169032, ENSG00000170266, ENSG00000159840, ENSG00000137834, ENSG00000132386, ENSG00000135655, ENSG00000170027, ENSG00000142173, ENSG00000079215, ENSG00000070886, ENSG00000070404, ENSG00000198840, ENSG00000181163, ENSG00000134533, ENSG00000172216, ENSG00000142168, ENSG00000089006, ENSG00000204335, ENSG00000054148, ENSG00000109133, ENSG00000101412, ENSG00000100321, ENSG00000067225, ENSG00000155229, ENSG00000198836, ENSG00000142156, ENSG00000121236, ENSG00000100316, ENSG00000123416, ENSG00000152192, ENSG00000163516, ENSG00000122566, ENSG00000179094, ENSG00000073712, ENSG00000068366, ENSG00000136937, ENSG00000171148, ENSG00000244165, ENSG00000035687, ENSG00000162430, ENSG00000105193, ENSG00000160014, ENSG00000100983, ENSG00000020181, ENSG00000163527, ENSG00000233276, ENSG00000271793, ENSG00000108465, ENSG00000131016, ENSG00000112715, ENSG00000004487, ENSG00000130164, ENSG00000174669, ENSG00000156535, ENSG00000140199, ENSG00000120129, ENSG00000162688, ENSG00000089057, ENSG00000106031, ENSG00000011485, ENSG00000184216, ENSG00000131469, ENSG00000090273, ENSG00000070423, ENSG00000135829, ENSG00000094631, ENSG00000197312, ENSG00000198886, ENSG00000198646, ENSG00000174437, ENSG00000004478, ENSG00000078140, ENSG00000184481, ENSG00000079246, ENSG00000148908, ENSG00000139180, ENSG00000184489, ENSG00000089289, ENSG00000184009, ENSG00000211460, ENSG00000128059, ENSG00000091592, ENSG00000153487, ENSG00000134744, ENSG00000095951, ENSG00000133895, ENSG00000081307, ENSG00000134982, ENSG00000100519, ENSG00000228716, ENSG00000109320, ENSG00000165732, ENSG00000164885, ENSG00000141027, ENSG00000129159, ENSG00000070669, ENSG00000172270, ENSG00000099901, ENSG00000128272, ENSG00000156508, ENSG00000185591, ENSG00000034152, ENSG00000187772, ENSG00000107331, ENSG00000072415, ENSG00000104067, ENSG00000154310, ENSG00000053918, ENSG00000197565, ENSG00000132780, ENSG00000127191, ENSG00000156735, ENSG00000087903, ENSG00000176887, ENSG00000156976, ENSG00000145604, ENSG00000083799, ENSG00000165757, ENSG00000187522, ENSG00000107560, ENSG00000185104, ENSG00000108654, ENSG00000143420, ENSG00000110768, ENSG00000197594, ENSG00000176890, ENSG00000085719, ENSG00000119782, ENSG00000198689, ENSG00000060656, ENSG00000144746, ENSG00000117394, ENSG00000101811, ENSG00000163344, ENSG00000105176, ENSG00000111846, ENSG00000153201, ENSG00000213676, ENSG00000173153, ENSG00000111602, ENSG00000178607, ENSG00000164683, ENSG00000160087, ENSG00000119318, ENSG00000156709, ENSG00000069482, ENSG00000127022, ENSG00000132613, ENSG00000177885, ENSG00000133706, ENSG00000197496, ENSG00000128590, ENSG00000133703, ENSG00000084207, ENSG00000152223, ENSG00000119401, ENSG00000081189, ENSG00000121966, ENSG00000168936, ENSG00000106799, ENSG00000196396, ENSG00000269858, ENSG00000123908, ENSG00000116350, ENSG00000183087, ENSG00000140479, ENSG00000105220, ENSG00000164104, ENSG00000164105, ENSG00000141564, ENSG00000149273, ENSG00000178752, ENSG00000131504, ENSG00000026103, ENSG00000041982, ENSG00000148180, ENSG00000179604, ENSG00000168710, ENSG00000115053, ENSG00000105245, ENSG00000177674, ENSG00000253293, ENSG00000131759, ENSG00000099910, ENSG00000198355, ENSG00000109606, ENSG00000176105, ENSG00000142871, ENSG00000120868, ENSG00000185043, ENSG00000137055, ENSG00000164362, ENSG00000165699, ENSG00000051523, ENSG00000141543, ENSG00000152661, ENSG00000131724, ENSG00000124193, ENSG00000211445, ENSG00000175029, ENSG00000213625, ENSG00000115233, ENSG00000166311, ENSG00000167642, ENSG00000170801, ENSG00000142627, ENSG00000103257, ENSG00000140443, ENSG00000049239, ENSG00000151320, ENSG00000064651, ENSG00000153989, ENSG00000105429, ENSG00000072274, ENSG00000115226, ENSG00000118762, ENSG00000152413, ENSG00000138363, ENSG00000118523, ENSG00000115461, ENSG00000135097, ENSG00000166326, ENSG00000167658, ENSG00000141522, ENSG00000167657, ENSG00000109819, ENSG00000037280, ENSG00000114166, ENSG00000116586, ENSG00000138336, ENSG00000166333, ENSG00000234741, ENSG00000166579, ENSG00000125266, ENSG00000127445, ENSG00000131711, ENSG00000099958, ENSG00000159267, ENSG00000067900, ENSG00000177239, ENSG00000169855, ENSG00000136160, ENSG00000170837, ENSG00000167671, ENSG00000164164, ENSG00000010810, ENSG00000126368, ENSG00000123064, ENSG00000107815, ENSG00000153956, ENSG00000072062, ENSG00000138796, ENSG00000139644, ENSG00000113013, ENSG00000137463, ENSG00000166598, ENSG00000170606, ENSG00000125247, ENSG00000214078, ENSG00000141959, ENSG00000077522, ENSG00000028116, ENSG00000164182, ENSG00000065548, ENSG00000020633, ENSG00000114331, ENSG00000118965, ENSG00000051382, ENSG00000204267, ENSG00000223802, ENSG00000125257, ENSG00000102595, ENSG00000198171, ENSG00000051108, ENSG00000101294, ENSG00000165280, ENSG00000263020, ENSG00000136111, ENSG00000115211, ENSG00000167468, ENSG00000138772, ENSG00000023909, ENSG00000008394, ENSG00000169884, ENSG00000167461, ENSG00000147257, ENSG00000101057, ENSG00000180667, ENSG00000176170, ENSG00000104312, ENSG00000105401, ENSG00000105647, ENSG00000105409, ENSG00000179218, ENSG00000114353, ENSG00000137693, ENSG00000166147, ENSG00000127418, ENSG00000172819, ENSG00000130816, ENSG00000140853, ENSG00000105880, ENSG00000103222, ENSG00000145050, ENSG00000105835, ENSG00000115875, ENSG00000066427, ENSG00000111276, ENSG00000159459, ENSG00000167004, ENSG00000151726, ENSG00000127863, ENSG00000155090, ENSG00000127870, ENSG00000181555, ENSG00000135018, ENSG00000170421, ENSG00000051180, ENSG00000088205, ENSG00000101220, ENSG00000160867, ENSG00000102580, ENSG00000123240, ENSG00000111057, ENSG00000170430, ENSG00000116985, ENSG00000012822, ENSG00000134371, ENSG00000169684, ENSG00000102103, ENSG00000101255, ENSG00000062282, ENSG00000160633, ENSG00000180228, ENSG00000121068, ENSG00000084073, ENSG00000114315, ENSG00000105849, ENSG00000139832, ENSG00000127616, ENSG00000103423, ENSG00000272398, ENSG00000185825, ENSG00000070961, ENSG00000114867, ENSG00000104824, ENSG00000157353, ENSG00000104825, ENSG00000180370, ENSG00000204673, ENSG00000158445, ENSG00000023734, ENSG00000127948, ENSG00000079785, ENSG00000168256, ENSG00000101557, ENSG00000055332, ENSG00000127947, ENSG00000108187, ENSG00000148400, ENSG00000032219, ENSG00000143198, ENSG00000101311, ENSG00000102882, ENSG00000170581, ENSG00000103966, ENSG00000134243, ENSG00000134001, ENSG00000110492, ENSG00000170345, ENSG00000136425, ENSG00000110011, ENSG00000100219, ENSG00000088247, ENSG00000100697, ENSG00000086065, ENSG00000101544, ENSG00000123358, ENSG00000108175, ENSG00000258289, ENSG00000086061, ENSG00000213366, ENSG00000215301, ENSG00000103994, ENSG00000110047, ENSG00000131187, ENSG00000133124, ENSG00000174953, ENSG00000172534, ENSG00000198917, ENSG00000120053, ENSG00000101577, ENSG00000125740, ENSG00000138829, ENSG00000154059, ENSG00000135316, ENSG00000174721, ENSG00000168283, ENSG00000197822, ENSG00000105928, ENSG00000198911, ENSG00000111361, ENSG00000155380, ENSG00000100234, ENSG00000125510, ENSG00000183207, ENSG00000186716, ENSG00000113739, ENSG00000136856, ENSG00000204231, ENSG00000133104, ENSG00000173402, ENSG00000206418, ENSG00000082512, ENSG00000183691, ENSG00000168056, ENSG00000121361, ENSG00000184787, ENSG00000136628, ENSG00000133119, ENSG00000240972, ENSG00000153187, ENSG00000164938, ENSG00000198931, ENSG00000174744, ENSG00000100417, ENSG00000174738, ENSG00000169398, ENSG00000143384, ENSG00000100650, ENSG00000135506, ENSG00000065150, ENSG00000135503, ENSG00000155111, ENSG00000132471, ENSG00000205542, ENSG00000198727, ENSG00000136830, ENSG00000143379, ENSG00000198719, ENSG00000174748, ENSG00000054267, ENSG00000165802, ENSG00000100201, ENSG00000182389, ENSG00000214253, ENSG00000158856, ENSG00000103942, ENSG00000197860, ENSG00000113504, ENSG00000112655, ENSG00000196776, ENSG00000132002, ENSG00000070501, ENSG00000204209, ENSG00000130038, ENSG00000136813, ENSG00000135966, ENSG00000071655, ENSG00000068001, ENSG00000023330, ENSG00000023572, ENSG00000196562, ENSG00000165819, ENSG00000197894, ENSG00000134871, ENSG00000128191, ENSG00000247315, ENSG00000004139, ENSG00000078043, ENSG00000197417, ENSG00000135720, ENSG00000175866, ENSG00000108588, ENSG00000164733, ENSG00000067167, ENSG00000198730, ENSG00000134882, ENSG00000153147, ENSG00000187840, ENSG00000254087, ENSG00000106397, ENSG00000164742, ENSG00000165832, ENSG00000132434, ENSG00000070785, ENSG00000132670, ENSG00000134852, ENSG00000005206, ENSG00000130254, ENSG00000143578, ENSG00000100889, ENSG00000100644, ENSG00000100401, ENSG00000162337, ENSG00000120694, ENSG00000172380, ENSG00000158813, ENSG00000150093, ENSG00000110436, ENSG00000198755, ENSG00000155304, ENSG00000163430, ENSG00000099194, ENSG00000055163, ENSG00000080345, ENSG00000185201, ENSG00000089157, ENSG00000143321, ENSG00000187867, ENSG00000196365, ENSG00000119681, ENSG00000196126, ENSG00000177606, ENSG00000143799, ENSG00000184381, ENSG00000100823, ENSG00000116161, ENSG00000084774, ENSG00000185236, ENSG00000111707, ENSG00000213341, ENSG00000135932, ENSG00000072310, ENSG00000119699, ENSG00000143545, ENSG00000184371, ENSG00000163453, ENSG00000182195, ENSG00000124802, ENSG00000182197, ENSG00000164305, ENSG00000182199, ENSG00000139292, ENSG00000167815, ENSG00000204628, ENSG00000186318, ENSG00000108773, ENSG00000111737, ENSG00000178951, ENSG00000135900, ENSG00000178952, ENSG00000172175, ENSG00000173020, ENSG00000177628, ENSG00000175445, ENSG00000081479, ENSG00000005882, ENSG00000005884, ENSG00000140263, ENSG00000188522, ENSG00000115091, ENSG00000105298, ENSG00000132646, ENSG00000198791, ENSG00000198793, ENSG00000155506, ENSG00000100836, ENSG00000096717, ENSG00000166508, ENSG00000166986, ENSG00000166501, ENSG00000151012, ENSG00000106688, ENSG00000151491, ENSG00000242265, ENSG00000006712, ENSG00000151014, ENSG00000167720, ENSG00000142784, ENSG00000142541, ENSG00000036257, ENSG00000186480, ENSG00000138035, ENSG00000085662, ENSG00000114062, ENSG00000059377, ENSG00000013374, ENSG00000164219, ENSG00000141458, ENSG00000039523, ENSG00000075624, ENSG00000099810, ENSG00000132507, ENSG00000155846, ENSG00000119772, ENSG00000151247, ENSG00000060138, ENSG00000164463, ENSG00000118689, ENSG00000137193, ENSG00000141682, ENSG00000167972, ENSG00000081059, ENSG00000280789, ENSG00000103197, ENSG00000131620, ENSG00000124098, ENSG00000103194, ENSG00000012061, ENSG00000110721, ENSG00000213923, ENSG00000058262, ENSG00000117115, ENSG00000277117, ENSG00000062524, ENSG00000109971, ENSG00000108883, ENSG00000105127, ENSG00000110958, ENSG00000220205, ENSG00000186010, ENSG00000120742, ENSG00000170915, ENSG00000233101, ENSG00000167513, ENSG00000106211, ENSG00000180730, ENSG00000071054, ENSG00000109917, ENSG00000139329, ENSG00000116688, ENSG00000168610, ENSG00000085224, ENSG00000119969, ENSG00000112081, ENSG00000168615, ENSG00000125166, ENSG00000150593, ENSG00000130766, ENSG00000106638, ENSG00000108819, ENSG00000143816, ENSG00000117528, ENSG00000159167, ENSG00000143819, ENSG00000188690, ENSG00000103126, ENSG00000104691, ENSG00000277586, ENSG00000100097, ENSG00000108602, ENSG00000159399, ENSG00000026025, ENSG00000065833, ENSG00000179526, ENSG00000138698, ENSG00000113194, ENSG00000167543, ENSG00000152518, ENSG00000164031, ENSG00000125148, ENSG00000149357, ENSG00000108840, ENSG00000146072, ENSG00000198034, ENSG00000105327, ENSG00000117305, ENSG00000170961, ENSG00000136044, ENSG00000119718, ENSG00000063660, ENSG00000078900, ENSG00000125398, ENSG00000078902, ENSG00000151892, ENSG00000204390, ENSG00000146063, ENSG00000097007, ENSG00000116649, ENSG00000157193, ENSG00000159131, ENSG00000021826, ENSG00000169981, ENSG00000136492, ENSG00000119927, ENSG00000102007, ENSG00000130707, ENSG00000178691, ENSG00000125124, ENSG00000126456, ENSG00000100292, ENSG00000076555, ENSG00000115307, ENSG00000159128, ENSG00000150551, ENSG00000096384, ENSG00000115541, ENSG00000110092, ENSG00000158270, ENSG00000274276, ENSG00000204389, ENSG00000088766, ENSG00000204388, ENSG00000101146, ENSG00000100299, ENSG00000127314, ENSG00000145191, ENSG00000164070, ENSG00000137563, ENSG00000138413, ENSG00000168439, ENSG00000124496, ENSG00000215021, ENSG00000160712, ENSG00000140968, ENSG00000138668, ENSG00000139998, ENSG00000068912, ENSG00000064313, ENSG00000159346, ENSG00000241360, ENSG00000171612, ENSG00000113140, ENSG00000167114, ENSG00000119912, ENSG00000172939, ENSG00000170759, ENSG00000168209, ENSG00000184937, ENSG00000106803, ENSG00000179344, ENSG00000135124, ENSG00000137547, ENSG00000113575, ENSG00000171862, ENSG00000136699, ENSG00000007168, ENSG00000030110, ENSG00000166033, ENSG00000092820, ENSG00000178028, ENSG00000105701, ENSG00000113569, ENSG00000134046, ENSG00000265972, ENSG00000171634, ENSG00000111144, ENSG00000029363, ENSG00000101347, ENSG00000128602, ENSG00000087470, ENSG00000182511, ENSG00000148677, ENSG00000177189, ENSG00000123360, ENSG00000114209, ENSG00000162924, ENSG00000178035, ENSG00000166292, ENSG00000170312, ENSG00000136436, ENSG00000113594, ENSG00000080824, ENSG00000073050, ENSG00000172725, ENSG00000140943, ENSG00000087460, ENSG00000124212, ENSG00000183856, ENSG00000080819, ENSG00000104635, ENSG00000044524, ENSG00000073060, ENSG00000172500, ENSG00000167397, ENSG00000168003, ENSG00000103549, ENSG00000101126, ENSG00000090612, ENSG00000145386, ENSG00000145147, ENSG00000100031	4373	3278	19176	1.14778	0.00465324	1.59171e-05	0.00150417	ISL1, ADCY7, IL4R, DPYSL3, AGPAT1, ERO1A, DNAJC10, PEMT, CDK4, ALDH1A2, BAG3, SHOC2, MARCH6, TFAP4, CDC42, CDC6, OVCA2, ACVR2B, MAPKAPK3, ARPC3, NRP1, PIK3C2A, COMMD7, PRKCD, RNF5, AES, HSPA5, HSPD1, MUL1, SGTA, DTYMK, GGT7, SH2B3, MYC, LDHA, TIMP2, COPS5, BCL2L11, IL17RC, NME1, PPP2R2A, ZNF703, EDEM1, TRA2B, HIPK2, CUX2, TOMM70, UBE2O, CCND3, PDE12, PRKDC, MTDH, CDKN2B, ZBTB7B, EIF4EBP2, SYBU, FOXC1, PTPN11, SDK1, IRF7, ROCK2, CD63, AMHR2, CTSH, FZD10, PHB, EEF1B2, KIDINS220, INSR, BMP2, DHODH, AL034430.1, TTLL12, PLIN2, G6PD, VPS11, BAX, LTBP4, MTF2, TSPO, SRSF2, SRRT, NOS1, SLC29A1, VDR, CRY1, MAP2K1, GLB1, ZYX, SMAD6, SERPINF1, USP15, YWHAG, COL6A2, SLC1A3, EPHA8, FSTL3, MT-ND3, NPM1, RERG, CEBPB, SOD1, SNX5, SP5, PHPT1, TMEM33, E2F1, SYNGR1, PKM, MMS19, OPA1, COL6A1, TRIM6, RPL3, TUBA1B, POU4F1, ANKZF1, HNRNPA2B1, PER1, FERMT2, ACSL4, NCBP1, TADA3, P2RY11, ADSS, SELENON, RPS16, CALM3, GSS, ADGRA2, STT3B, GPX1, AL589666.1, CDK5RAP3, AKAP12, VEGFA, KDM1A, LDLR, SLC29A2, CD109, SLC12A6, DUSP1, AGL, SLC23A2, HOXA13, PPP5C, IRAK1, RPL27, NUDC, RNF126, DHX9, HDAC6, DDI2, MT-ND4, NCOA6, ATP2A2, FKBP4, UBE2K, FOXO4, XRCC5, RGS10, NDUFA9, PTP4A3, IGBP1, ACTG1, TSN, PPAT, NLRP1, ING1, TUT4, HIVEP1, MEN1, UBA5, APC, PSMC6, DHFR, NFKB1, DDX21, CDK5, NCOR1, KCNC1, ASNS, BSG, RANBP1, ATF4, EEF1A1, SP1, MAP2K3, LIN28B, ABCA2, MPP5, TJP1, TNIK, KCNQ1, COL4A6, NASP, TRAF2, BAG4, RFX2, SOX11, EIF4A2, SKP2, CYLD, JCAD, HSPA14, RAB11FIP2, FAF1, DDX5, ENSA, GTF2H1, ENPP1, TYMS, CPNE3, FKBP1B, SLC9A6, PTPRU, ARL6IP5, SLC2A1, CSTF2, PMVK, URI1, GCNT2, RANBP2, ATF6B, ESRRA, TIMELESS, ERN1, HEY1, UBE2J2, RAD23B, AIFM1, GAL, CANX, MTSS1L, GRB2, LARS, SLC2A10, DNAJB9, KRAS, GSTP1, EPG5, TRIM32, MEF2C, CXCR4, TMEM129, TGFBR1, PTPN1, EGLN2, AGO2, SRSF4, GAS6, PCSK6, GPI, HMGB2, SAP30, RPTOR, RPS3, ERFE, DIAPH1, FAS, TNC, GSN, CDC42EP4, AHCYL1, NCL, NUMBL, AGTRAP, HOXA10, RARA, KLHL22, PIM3, DHX15, YES1, CYR61, APAF1, CIB1, PLAA, TERT, TSC1, CYBA, EIF4A3, GJA1, IL13RA1, SRSF6, GPX3, CTBP2, LEPROT, PSMD14, SMPD1, SPINT2, HTRA3, EPHA2, SLC7A5, IGF1R, H6PD, AKAP6, SLC12A2, NUS1, MEGF8, TFRC, FNDC4, PKD2, HOMER1, ATIC, CTGF, IGFBP5, MSI1, TRIM44, EEF2, ARHGDIA, DAPK3, PPARGC1A, FLT4, KAT2B, LAMTOR2, TET1, ILK, GAS5, NDEL1, EFNB2, PIN1, MAP1B, DERL3, HLCS, ROCK1, MAN1B1, ROBO1, EDNRB, GPR27, UBXN6, OTUD4, FYN, NR1D1, DDX54, TWNK, CACNA2D1, PRKACA, HADH, TMBIM6, HSPA9, MGARP, HSP90B1, HSPA4, TMTC4, CPNE1, PFKL, ACTN2, VRK2, NDUFAF2, ZC3H15, RUNX3, ACAP2, WDR35, PIK3CB, TAP2, CERS1, ABCC4, UGGT2, DDRGK1, HERPUD1, HM13, VCP, AL662899.2, TBC1D4, EIF2B4, GPX4, ANXA3, GCLM, MGST1, WNT10B, RAB8A, GPC3, MYBL2, YOD1, SPHK1, RIPK2, CDC37, PIK3R2, ATP1A3, CALR, GNAI2, YAP1, FBN1, FGFRL1, RARG, DNMT1, NLRC5, DLX5, ABCC1, MANF, NAMPT, SRSF7, ATXN3, CDKN1B, UBR1, PDIA3, ACSL1, TNFRSF19, KLF10, RNF6, SETD2, UBQLN1, KRT8, RAD51, DDX18, C20orf27, FGFR4, DNAJC3, OPTN, KRT18, MGMT, BMP8B, CALCOCO1, CDC73, CHRNA5, PQBP1, TRIB3, DGAT2, SAFB, PRKRA, TBX2, ZMPSTE24, HES1, TWISTNB, RAB20, SMARCA4, DNAJA3, CD24, BCAP31, ATP2B1, EIF4G1, HNRNPL, FUK, NFKBIB, PAK2, AKT1S1, KCNB1, STRAP, POR, DDX1, NKIRAS2, USP14, EIF2AK2, PTPN12, PBLD, NOTCH1, ARID4A, MGST3, FERMT1, MAPK3, STAT2, EHD4, SORT1, EIF2S1, MDK, FOS, CIB2, DNAJC4, XBP1, KHSRP, DICER1, CHMP5, ADNP2, NR4A1, ZMIZ1, CHURC1, DNAJA1, GSTM2, DDX3X, ZNF106, EHD1, F12, IRS4, DHX36, HCFC1, SPOUT1, GOT1, LPIN2, FOSB, FBN2, IMPACT, SYNCRIP, FGFBP3, BMI1, OCLN, GSDME, SREBF2, EIF2B1, SLC16A1, TIMP3, OPRL1, RUVBL2, BCR, STC2, SLC2A8, RXRB, SPART, DAG1, RAB12, TRAF5, NOG, LTBP3, KCNJ8, UBE2G2, EPRS, RFC3, MIF, HNRNPU, TP53INP1, APRT, BRMS1, PMM1, NR1D2, PTK2, MCL1, SRSF5, OS9, IPO5, ACVR1B, CDK19, WBP2, TMSB4X, MT-CYB, FAM129B, SETDB1, DLL1, RPL15, ARID4B, NSMF, DDX17, CACNB4, FIS1, DMTN, HOMER2, SGTB, SLC12A7, PTK7, CD47, DNAJB1, POLB, DAXX, CRACR2A, ECPAS, TGFBRAP1, MBD3, HYAL2, ALAS1, GLRX2, SULF2, METTL3, ADH5, COL4A2, DGCR8, ZCCHC3, SARM1, PIAS2, SHPK, DYNC1LI2, BAIAP2, CCDC47, CTSB, TRAM1, CTR9, UBAC2, SMARCA5, EIF4EBP1, LYN, PLOD3, ADCY1, TRUB1, LANCL2, EIF2B3, PTPRA, CLOCK, SPPL2B, SAFB2, CREB3L4, PCK2, HIF1A, RANGAP1, LRP5, HSPH1, GNG12, EDA, ITGB1, SLC1A2, RPL10A, HSPA13, FSTL1, SCD, CYFIP2, RIF1, IFITM2, RPLP0, HDGF, PALM3, LONP1, LTBP2, HLA-DRB1, JUN, PARP1, PLA2G6, APEX1, CACYBP, CAD, RAB11B, SUDS3, CHUK, CAB39, SREBF1, TGFB3, RAB13, CSF1, IGFBP7, LDOC1, EEF1E1, EXT1, CASP3, SHMT2, LGR5, PRDX2, RACK1, BACE1, KAT2A, RAB35, ZBTB7A, MRPL44, TUFM, MALT1, GRK2, GBA, LPL, LRP2, PDK2, ITGA3, SORD, FAM83G, ACTR3, CACTIN, PCNA, CNOT7, MTOR, LARP1, PABPN1, SIRT1, MCM7, MARS, PRKCB, SLC7A11, SLC1A1, EPS8, PEG10, PAF1, NOCT, SRR, WDTC1, RPL13A, CUL3, INSIG1, PNPT1, AKR1B1, UBE3A, TBXAS1, NUB1, PGGT1B, NPC1, RIPOR1, ACTB, MTAP, EIF5A, PPARGC1B, DNMT3A, EIF4E, YBX3, CREBRF, FOXO3, PIM1, PMAIP1, ABCA3, TCF7, PAGR1, TSC2, ANO1, FAM210B, USP10, ERCC1, CHKA, CSNK1E, SEC61A1, PADI2, FP565260.3, LTK, HSPA8, EFTUD2, AKAP8, PTGES3, VAMP2, NDUFA13, SERP1, PAQR8, HOXB-AS3, CDT1, HSPB1, SHISA2, MAP4K4, ZPR1, LUM, MFN2, STAT3, ATRX, HELLS, SRSF3, ADAM9, GOT2, PDCD4, SESN2, TBL2, PPP1R9B, WNT9A, ABCD3, STC1, EPHX1, UROS, AXIN1, UBXN8, NEFL, LGALS1, ALDH3A1, HK2, VIM, ME1, SHARPIN, RAP1GDS1, FAF2, TP53I13, ZFP36L2, DNAJB14, MT2A, LAMTOR1, HDAC5, TNFRSF21, RPS4X, BBC3, HMGCL, HAS2, APPL2, EIF2B2, GPC1, TP73, SOX9, TOLLIP, GFRA1, HSPA1L, TRIM41, ABL1, SRM, LRP8, GART, CPS1, ZNF35, BRIP1, GPAM, PLP2, ASS1, SUZ12, BBS2, IRF3, HMOX1, ACACB, AUP1, IFNGR2, LYPD1, HSP90AB1, HSPE1, CCND1, COLEC12, CBSL, HSPA1A, CRLS1, HSPA1B, RAE1, ARSA, RAP1B, EIF2B5, HSPA4L, GGH, IDH1, STIP1, TRERF1, PHB2, IL6R, IRF8, HNRNPD, RAB15, ERLEC1, TAF2, ADIPOR1, PDXP, SLC25A33, SPARC, SLC27A4, IDE, OXSR1, KIF5B, DDIT4, WT1, SEC61B, HLA-DQB1, P2RX4, MRPL15, PPP2CA, PTEN, SMPD4, PAFAH1B1, BAK1, HTRA1, EZR, DMAP1, FKBP8, NUP155, MBD2, TXNIP, BPTF, LTA4H, BCLAF1, SAMHD1, SMO, DNM1L, FES, ANKRD1, RPS6KA3, PDE1B, PDCD10, REL, IMPDH2, TMEM100, CDK1, CALCOCO2, LIFR, HSP90AA1, XRCC1, CORO1B, MBTPS1, GNAS, PTGIS, IQGAP3, CPOX, SLC39A14, EPHA3, SCARB1, FIBP, VKORC1, SLC3A2, RNF40, ADNP, ZNF268, CCNA2, SLIT2, GGT1
GOTERM_BP_FAT	GO:0034976~response to endoplasmic reticulum stress	98	1.99227	4.07305e-07	ENSG00000127022, ENSG00000185825, ENSG00000136813, ENSG00000128590, ENSG00000114867, ENSG00000097007, ENSG00000152348, ENSG00000139921, ENSG00000197930, ENSG00000077232, ENSG00000139644, ENSG00000166598, ENSG00000101557, ENSG00000055332, ENSG00000145495, ENSG00000125247, ENSG00000168936, ENSG00000163527, ENSG00000108588, ENSG00000108465, ENSG00000196396, ENSG00000115307, ENSG00000134001, ENSG00000134882, ENSG00000110092, ENSG00000164463, ENSG00000100219, ENSG00000141682, ENSG00000204389, ENSG00000143222, ENSG00000204308, ENSG00000102595, ENSG00000198171, ENSG00000051108, ENSG00000101294, ENSG00000215301, ENSG00000145191, ENSG00000113319, ENSG00000044574, ENSG00000165280, ENSG00000104969, ENSG00000174437, ENSG00000078140, ENSG00000143578, ENSG00000121022, ENSG00000153094, ENSG00000180667, ENSG00000134109, ENSG00000105647, ENSG00000068912, ENSG00000179218, ENSG00000081307, ENSG00000100519, ENSG00000120742, ENSG00000120868, ENSG00000149428, ENSG00000113739, ENSG00000106803, ENSG00000128272, ENSG00000177606, ENSG00000120948, ENSG00000066427, ENSG00000167004, ENSG00000184381, ENSG00000030110, ENSG00000087088, ENSG00000184787, ENSG00000132824, ENSG00000130766, ENSG00000106638, ENSG00000127191, ENSG00000135018, ENSG00000185104, ENSG00000104691, ENSG00000167658, ENSG00000204628, ENSG00000135506, ENSG00000102580, ENSG00000172216, ENSG00000113194, ENSG00000164031, ENSG00000089248, ENSG00000109133, ENSG00000140943, ENSG00000101255, ENSG00000099958, ENSG00000105327, ENSG00000197860, ENSG00000213676, ENSG00000178607, ENSG00000177239, ENSG00000198836, ENSG00000178719, ENSG00000160087, ENSG00000156709, ENSG00000167671, ENSG00000096717, ENSG00000163516	4373	268	19176	1.6035	0.0047217	1.60764e-05	0.00151923	CANX, BCAP31, ECPAS, DNAJB9, EIF4G1, ABL1, ATG10, TMX1, ERO1A, DNAJC10, TMBIM6, HSP90B1, USP14, EIF2AK2, MARCH6, TMTC4, TMEM129, STT3B, CCDC47, CDK5RAP3, PTPN1, AUP1, EIF2S1, UBAC2, CCND1, CREBRF, XBP1, PMAIP1, HSPA1A, UFC1, RNF5, UGGT2, DDRGK1, HERPUD1, HM13, DDX3X, EIF2B5, RASGRF2, HSPA5, VCP, SGTA, ATP2A2, UBE2K, CREB3L4, COPS5, BCL2L11, YOD1, EDEM1, PIK3R2, ERLEC1, CALR, UBA5, PSMC6, SERP1, APAF1, HYOU1, STC2, SEC61B, ATF4, JUN, TARDBP, ATXN3, PDIA3, PLA2G6, BAK1, BAX, UBE2G2, SERINC3, SESN2, TBL2, TRAF2, UBQLN1, FAF1, UBXN8, EEF2, RACK1, OS9, DNAJC3, CEBPB, FAF2, DNAJB14, ERP29, TMEM33, MBTPS1, TRIB3, DERL3, BBC3, SGTB, ATF6B, ERN1, MAN1B1, OPA1, GRINA, UBE2J2, AIFM1, UBXN6, SIRT1, ANKZF1
GOTERM_BP_FAT	GO:0035967~cellular response to topologically incorrect protein	56	1.13844	4.08172e-07	ENSG00000127022, ENSG00000204390, ENSG00000113739, ENSG00000128590, ENSG00000128272, ENSG00000197930, ENSG00000077232, ENSG00000066427, ENSG00000139644, ENSG00000113013, ENSG00000036257, ENSG00000151929, ENSG00000030110, ENSG00000055332, ENSG00000125247, ENSG00000087088, ENSG00000108465, ENSG00000196396, ENSG00000115307, ENSG00000106638, ENSG00000134001, ENSG00000110092, ENSG00000164463, ENSG00000100219, ENSG00000204389, ENSG00000204388, ENSG00000187522, ENSG00000204628, ENSG00000204308, ENSG00000102595, ENSG00000198171, ENSG00000135506, ENSG00000051108, ENSG00000123240, ENSG00000070423, ENSG00000144381, ENSG00000094631, ENSG00000044574, ENSG00000165280, ENSG00000143578, ENSG00000164031, ENSG00000121022, ENSG00000109133, ENSG00000140943, ENSG00000153094, ENSG00000180667, ENSG00000109971, ENSG00000099958, ENSG00000105327, ENSG00000213676, ENSG00000178607, ENSG00000068912, ENSG00000179218, ENSG00000155304, ENSG00000120742, ENSG00000204209	4373	129	19176	1.90361	0.00473173	1.60764e-05	0.00151923	CANX, HSPA1L, STC2, DNAJB9, ATF4, ERO1A, DNAJC10, ATXN3, TMBIM6, HSPA9, CUL3, BAG3, BAK1, EIF2AK2, TMTC4, BAX, CDK5RAP3, PTPN1, AUP1, TBL2, EIF2S1, CCND1, CREBRF, XBP1, HSPA1A, HSPA1B, HSPA14, RACK1, RNF5, UGGT2, DDRGK1, OS9, HERPUD1, OPTN, RNF126, HSPD1, HDAC6, HSPA5, VCP, CREB3L4, DNAJB14, COPS5, TMEM33, MBTPS1, BCL2L11, YOD1, HSPA8, DERL3, BBC3, ATF6B, ERN1, ERLEC1, CALR, HSPA13, SERP1, DAXX
GOTERM_BP_FAT	GO:0043043~peptide biosynthetic process	366	7.44054	4.1423e-07	ENSG00000130312, ENSG00000106688, ENSG00000133706, ENSG00000110700, ENSG00000114867, ENSG00000114626, ENSG00000104824, ENSG00000171421, ENSG00000245532, ENSG00000135446, ENSG00000136897, ENSG00000167962, ENSG00000204316, ENSG00000151806, ENSG00000142541, ENSG00000116120, ENSG00000082153, ENSG00000079785, ENSG00000151923, ENSG00000055332, ENSG00000163923, ENSG00000106682, ENSG00000102882, ENSG00000147677, ENSG00000239789, ENSG00000156256, ENSG00000122140, ENSG00000113407, ENSG00000132507, ENSG00000175110, ENSG00000134001, ENSG00000137513, ENSG00000137876, ENSG00000113643, ENSG00000115268, ENSG00000123908, ENSG00000151247, ENSG00000132740, ENSG00000143742, ENSG00000060138, ENSG00000144713, ENSG00000232119, ENSG00000165792, ENSG00000088247, ENSG00000100697, ENSG00000108298, ENSG00000232112, ENSG00000168827, ENSG00000164587, ENSG00000122026, ENSG00000142534, ENSG00000104131, ENSG00000164347, ENSG00000149273, ENSG00000198242, ENSG00000215301, ENSG00000106105, ENSG00000148187, ENSG00000145592, ENSG00000172531, ENSG00000120727, ENSG00000131067, ENSG00000137288, ENSG00000136997, ENSG00000174953, ENSG00000144029, ENSG00000198918, ENSG00000115053, ENSG00000149716, ENSG00000063854, ENSG00000198917, ENSG00000167862, ENSG00000061794, ENSG00000100129, ENSG00000127804, ENSG00000156482, ENSG00000121022, ENSG00000063177, ENSG00000105372, ENSG00000085760, ENSG00000274523, ENSG00000101210, ENSG00000087263, ENSG00000154059, ENSG00000138709, ENSG00000158417, ENSG00000135316, ENSG00000175376, ENSG00000130305, ENSG00000131759, ENSG00000247626, ENSG00000104835, ENSG00000253729, ENSG00000243147, ENSG00000151465, ENSG00000111361, ENSG00000074071, ENSG00000136522, ENSG00000138385, ENSG00000120742, ENSG00000116251, ENSG00000164362, ENSG00000148730, ENSG00000100354, ENSG00000185721, ENSG00000126602, ENSG00000165699, ENSG00000233101, ENSG00000147403, ENSG00000163950, ENSG00000100353, ENSG00000141543, ENSG00000105364, ENSG00000106211, ENSG00000213741, ENSG00000174173, ENSG00000134318, ENSG00000099622, ENSG00000114942, ENSG00000120705, ENSG00000120948, ENSG00000138593, ENSG00000168610, ENSG00000154719, ENSG00000112081, ENSG00000100664, ENSG00000109475, ENSG00000125844, ENSG00000167526, ENSG00000087087, ENSG00000136628, ENSG00000153187, ENSG00000130764, ENSG00000130766, ENSG00000101181, ENSG00000155363, ENSG00000198015, ENSG00000067248, ENSG00000134684, ENSG00000169032, ENSG00000112996, ENSG00000134440, ENSG00000164022, ENSG00000149806, ENSG00000197958, ENSG00000115461, ENSG00000137154, ENSG00000125977, ENSG00000166441, ENSG00000167658, ENSG00000175390, ENSG00000167657, ENSG00000132478, ENSG00000106305, ENSG00000112306, ENSG00000134419, ENSG00000181163, ENSG00000204574, ENSG00000026025, ENSG00000197756, ENSG00000196305, ENSG00000116221, ENSG00000090905, ENSG00000174748, ENSG00000152518, ENSG00000124614, ENSG00000125944, ENSG00000100325, ENSG00000169288, ENSG00000185414, ENSG00000137818, ENSG00000130741, ENSG00000181610, ENSG00000198034, ENSG00000149100, ENSG00000155100, ENSG00000118181, ENSG00000067225, ENSG00000196531, ENSG00000172586, ENSG00000008988, ENSG00000067900, ENSG00000068438, ENSG00000173674, ENSG00000112651, ENSG00000145425, ENSG00000115364, ENSG00000204568, ENSG00000100316, ENSG00000164163, ENSG00000119718, ENSG00000122566, ENSG00000179094, ENSG00000108107, ENSG00000131368, ENSG00000101391, ENSG00000165819, ENSG00000142937, ENSG00000198862, ENSG00000136937, ENSG00000130956, ENSG00000128191, ENSG00000204394, ENSG00000196449, ENSG00000005100, ENSG00000105193, ENSG00000100983, ENSG00000271793, ENSG00000254772, ENSG00000095059, ENSG00000185418, ENSG00000175634, ENSG00000138326, ENSG00000241343, ENSG00000107929, ENSG00000132341, ENSG00000065548, ENSG00000116874, ENSG00000065427, ENSG00000136942, ENSG00000135972, ENSG00000136381, ENSG00000204822, ENSG00000112031, ENSG00000187840, ENSG00000221983, ENSG00000136261, ENSG00000262814, ENSG00000091127, ENSG00000163412, ENSG00000165832, ENSG00000132313, ENSG00000132676, ENSG00000131469, ENSG00000070785, ENSG00000145191, ENSG00000066044, ENSG00000135829, ENSG00000158828, ENSG00000149792, ENSG00000110321, ENSG00000135387, ENSG00000115211, ENSG00000130255, ENSG00000278845, ENSG00000229117, ENSG00000023909, ENSG00000125901, ENSG00000055950, ENSG00000138095, ENSG00000140988, ENSG00000172809, ENSG00000123600, ENSG00000103356, ENSG00000011376, ENSG00000134744, ENSG00000125351, ENSG00000267855, ENSG00000132326, ENSG00000090263, ENSG00000110436, ENSG00000082516, ENSG00000196576, ENSG00000138668, ENSG00000082515, ENSG00000083845, ENSG00000174444, ENSG00000198755, ENSG00000116898, ENSG00000179218, ENSG00000067704, ENSG00000177954, ENSG00000071082, ENSG00000228716, ENSG00000108591, ENSG00000184110, ENSG00000122406, ENSG00000128626, ENSG00000089157, ENSG00000123297, ENSG00000141027, ENSG00000144895, ENSG00000103342, ENSG00000161016, ENSG00000105640, ENSG00000106246, ENSG00000161813, ENSG00000184937, ENSG00000163319, ENSG00000112249, ENSG00000128272, ENSG00000156508, ENSG00000137547, ENSG00000139726, ENSG00000177600, ENSG00000114784, ENSG00000171863, ENSG00000159217, ENSG00000163682, ENSG00000171858, ENSG00000143436, ENSG00000170889, ENSG00000187772, ENSG00000125445, ENSG00000149658, ENSG00000110619, ENSG00000179115, ENSG00000176087, ENSG00000105821, ENSG00000113569, ENSG00000115866, ENSG00000136463, ENSG00000156976, ENSG00000132300, ENSG00000118246, ENSG00000233927, ENSG00000135372, ENSG00000231500, ENSG00000124802, ENSG00000063046, ENSG00000125457, ENSG00000147586, ENSG00000106591, ENSG00000182199, ENSG00000162244, ENSG00000204628, ENSG00000121774, ENSG00000108654, ENSG00000182899, ENSG00000177189, ENSG00000135900, ENSG00000102580, ENSG00000178952, ENSG00000124571, ENSG00000198563, ENSG00000176890, ENSG00000173141, ENSG00000172053, ENSG00000166173, ENSG00000114686, ENSG00000108561, ENSG00000090621, ENSG00000165526, ENSG00000161960, ENSG00000106263, ENSG00000180228, ENSG00000165525, ENSG00000148303, ENSG00000084073, ENSG00000266967, ENSG00000198791, ENSG00000129351, ENSG00000130348, ENSG00000198793, ENSG00000197345, ENSG00000155506, ENSG00000170445, ENSG00000084623, ENSG00000258429, ENSG00000168002, ENSG00000257218, ENSG00000107581, ENSG00000161970, ENSG00000166986, ENSG00000182774, ENSG00000100031, ENSG00000031698	4373	1278	19176	1.25582	0.00480179	1.62599e-05	0.00153657	MRPL34, SLC1A1, LARS, RPS13, EIF4G1, ABTB1, HNRNPL, MRPL36, NEAT1, CDK4, MRPL50, ZNF598, MRPL38, GUF1, RPL13A, FARSB, BZW1, DDX1, TIAL1, EIF2AK2, RPL39L, EIF4H, MAPK3, EIF3H, MRPS17, USP16, MRPS2, TARS, EIF5A, MRPS22, EIF2S1, NARS2, RSL24D1, RARS, RPS15, AGO2, EIF4E, IGHMBP2, SRP9, YBX3, RPL32, MCTS1, METTL17, KHSRP, DICER1, RPL19, TMA7, GFM1, RPS14, RPL21, RPS11, EIF3J, GFM2, RPS3, RPL23A, DDX3X, GARS, MRRF, RPL37, PPP1CA, PAIP2, GGT7, UQCC2, MYC, DHX36, MRPS5, RPL39, NCL, LTO1, HAGH, SPOUT1, MRPL58, MRPS35, EIF3L, METTL16, RPL30, COPS5, RPL18, RPS19, MTIF2, RCC1L, EEF1A2, OGFOD1, IMPACT, LARP1B, EIF5B, SYNCRIP, EIF1AD, NSUN5, RARA, MARS2, SARS2, PRKDC, MRPL33, CDC123, EIF2B1, MRPS34, MRPL47, SSB, SERP1, RPL22, TERT, EIF4EBP2, TNRC6B, DRG1, TRAP1, TSC1, HOXB-AS3, RPL10, SLBP, EIF3D, EIF4A3, MRPL4, HSPB1, RPS29, TRMT10C, ROCK2, CIRBP, EEF1B2, ETF1, TARDBP, SECISBP2L, STAT3, MRPL39, SRSF3, EIF5, RPL34, RRBP1, RPL13, SRRT, EPRS, HNRNPU, LRRC47, SESN2, MTG2, MOV10, MRPL42, DHX29, YARS, MAP2K1, MRPS30, NARS, AIMP1, FAU, RPL12, IGFBP5, RPS6, EIF2S2, RPL27A, EEF2, EIF3F, DAPK3, UNK, AIMP2, RPS12, RPS15A, NPM1, ABCF1, VIM, RPL37A, IARS, MRPL37, TNRC6A, RPL15, ZFP36L2, RPS10, HNRNPR, ASCC2, MRPL1, MRPL30, RPLP1, EIF2S3, MRPS23, RPS4X, EIF3M, OTUD6B, RPS25, PKM, NACA, CHCHD1, RPS20, ROCK1, FTSJ1, EIF1AX, MRPL2, RPS3A, MRPL19, MRPS18B, RPL3, ABCE1, EIF2B2, HNRNPA2B1, PER1, RPL28, MRPS25, CDK5RAP1, METTL3, RPS8, LTN1, NCBP1, HABP4, DGCR8, VARS, YRDC, DHX33, RPS16, GSS, AL589666.1, EEF1G, DHPS, TARSL2, RPS6KB2, RPS24, RPL36A, LARP4B, RAN, ZC3H15, WARS2, KARS, RPL35, MRPS9, IREB2, MRPL53, MTRF1L, EIF4EBP1, UBA52, BZW2, MRPL12, PUS7, EIF4E3, TRUB1, MRPL35, DAP3, RPL27, EIF2B3, EIF2B5, ELAVL1, DHX9, PINK1, MRPL49, EIF4G2, CAPRIN1, EIF2B4, RPL36, MRPL45, RPL41, GCLM, MRPS26, MRPL43, LRPPRC, RPS2, RPL38, METTL8, EARS2, LARS2, TUT4, UPF3B, NDUFA7, PER2, MRPS33, SLC1A2, GEMIN5, PLXNB2, HNRNPD, MRPL22, RPS5, RPL4, RPL10A, MRPS15, CALR, IARS2, RPS27, RPL31, DHFR, DRG2, EIF3C, RPL5, MRPS12, RPLP0, TSFM, NCOR1, EIF2A, GSPT1, RPL8, RPL18A, PTCD1, LARP4, WT1, MRPS18C, ASCC3, ATF4, EEF1A1, MRPL15, DENR, RPLP2, EIF1B, RPS7, IGF2BP1, RPL9, RPS21, MRPL9, RPS9, LIN28B, MRPS7, YTHDF1, CARS, FARSA, SLC35A4, DNAJC2, NUP155, DARS, TACO1, EIF4A2, PTCD3, FASTKD2, RPS28, NAT10, RPS18, EEF1E1, EIF4B, MIF4GD, MRPS28, MRPL32, SHMT2, RPL29, RACK1, KHDRBS1, DDX5, RPL35A, RPS6KA3, MRPL44, DNAJC3, TUFM, XPO5, DDX39B, TYMS, MRPL57, QARS, LARP6, MRPL3, C1QBP, PABPC4, RPUSD4, EIF4A1, EIF3B, PRKRA, NEMF, RPL7A, ZMPSTE24, AARSD1, CNOT7, ILF3, QRSL1, MTOR, MRPL21, LARP1, HARS, EIF3I, PDF, POLR2G, GATC, EIF3A, RPL26, MARS, RPS17, GGT1, SARS
GOTERM_BP_FAT	GO:0031400~negative regulation of protein modification process	202	4.10653	4.6513e-07	ENSG00000112208, ENSG00000114867, ENSG00000064961, ENSG00000180370, ENSG00000204673, ENSG00000077232, ENSG00000084207, ENSG00000090447, ENSG00000106683, ENSG00000107404, ENSG00000196396, ENSG00000145919, ENSG00000115268, ENSG00000138166, ENSG00000100219, ENSG00000163932, ENSG00000086061, ENSG00000149273, ENSG00000103197, ENSG00000145592, ENSG00000104969, ENSG00000111252, ENSG00000131188, ENSG00000136997, ENSG00000170234, ENSG00000275052, ENSG00000197381, ENSG00000154059, ENSG00000064393, ENSG00000174842, ENSG00000253729, ENSG00000197822, ENSG00000176108, ENSG00000147889, ENSG00000137055, ENSG00000185043, ENSG00000147883, ENSG00000277363, ENSG00000100234, ENSG00000106211, ENSG00000134318, ENSG00000116209, ENSG00000167085, ENSG00000099860, ENSG00000120948, ENSG00000173402, ENSG00000112640, ENSG00000166311, ENSG00000172428, ENSG00000183691, ENSG00000125845, ENSG00000087088, ENSG00000160211, ENSG00000100300, ENSG00000143033, ENSG00000162999, ENSG00000213066, ENSG00000074319, ENSG00000140443, ENSG00000128563, ENSG00000150593, ENSG00000070770, ENSG00000108819, ENSG00000008405, ENSG00000136861, ENSG00000116679, ENSG00000137834, ENSG00000170027, ENSG00000204104, ENSG00000278311, ENSG00000135090, ENSG00000149923, ENSG00000165238, ENSG00000186834, ENSG00000065150, ENSG00000123080, ENSG00000112425, ENSG00000170275, ENSG00000181163, ENSG00000109819, ENSG00000152642, ENSG00000137486, ENSG00000114166, ENSG00000166333, ENSG00000102981, ENSG00000127445, ENSG00000158856, ENSG00000077942, ENSG00000163629, ENSG00000178209, ENSG00000008988, ENSG00000067900, ENSG00000136045, ENSG00000153721, ENSG00000124508, ENSG00000144579, ENSG00000137133, ENSG00000101400, ENSG00000275023, ENSG00000010810, ENSG00000179094, ENSG00000133789, ENSG00000101391, ENSG00000068001, ENSG00000097007, ENSG00000254093, ENSG00000107937, ENSG00000154127, ENSG00000145414, ENSG00000204713, ENSG00000008294, ENSG00000153827, ENSG00000160014, ENSG00000126457, ENSG00000164615, ENSG00000178691, ENSG00000130829, ENSG00000108465, ENSG00000004487, ENSG00000156535, ENSG00000051382, ENSG00000204389, ENSG00000204388, ENSG00000120129, ENSG00000063244, ENSG00000167693, ENSG00000254087, ENSG00000011485, ENSG00000101266, ENSG00000155792, ENSG00000158828, ENSG00000160948, ENSG00000171720, ENSG00000117751, ENSG00000089723, ENSG00000162337, ENSG00000089289, ENSG00000132326, ENSG00000105647, ENSG00000133895, ENSG00000114353, ENSG00000134982, ENSG00000205339, ENSG00000161011, ENSG00000164086, ENSG00000101843, ENSG00000122406, ENSG00000128989, ENSG00000130816, ENSG00000164885, ENSG00000168209, ENSG00000141027, ENSG00000196363, ENSG00000130119, ENSG00000177606, ENSG00000114302, ENSG00000171863, ENSG00000003249, ENSG00000171862, ENSG00000113575, ENSG00000111276, ENSG00000007168, ENSG00000030110, ENSG00000092820, ENSG00000185238, ENSG00000198890, ENSG00000156970, ENSG00000105701, ENSG00000119335, ENSG00000110172, ENSG00000083799, ENSG00000109062, ENSG00000164305, ENSG00000188976, ENSG00000204628, ENSG00000121653, ENSG00000143420, ENSG00000102580, ENSG00000197594, ENSG00000172053, ENSG00000177868, ENSG00000146918, ENSG00000166170, ENSG00000177628, ENSG00000119782, ENSG00000110880, ENSG00000073050, ENSG00000117399, ENSG00000105053, ENSG00000101255, ENSG00000105298, ENSG00000204619, ENSG00000198793, ENSG00000163904, ENSG00000169330, ENSG00000175215, ENSG00000188191, ENSG00000173706, ENSG00000096717, ENSG00000107581, ENSG00000103423, ENSG00000145147	4373	646	19176	1.37119	0.00539023	1.81965e-05	0.00171957	BAG2, EIF4G1, HMG20B, PAK2, AKT1S1, DNAJC10, GSTP1, TFAP4, LIMK1, DVL1, PTPN1, BOD1, RPS15, DUSP5, XBP1, PRKCD, DNAJA1, RPS3, TSC2, RPL37, SGTA, SH2B3, PRR7, MYC, PWWP2A, PPP4R3B, ADARB1, IMPACT, HIPK2, GLMN, PRKDC, OCLN, CHMP6, CDKN2A, PLAA, CIB1, CDKN2B, SRCIN1, TIMP3, HSPB1, ROCK2, TMEM59, PHB, GADD45B, TARDBP, DAG1, PPP2R5D, SMPD1, COPS9, NOG, BMP2, BAX, G6PD, TSPO, MTF2, DUSP19, FGFR1OP, TSG101, IGF1R, PRKRIP1, PDCD4, CSNK2A2, PPP1R9B, CRY1, CDK5RAP2, IVNS1ABP, SMAD6, YWHAG, TRAF3IP1, GGNBP2, TAOK3, PPP4C, WNK2, HEXIM1, IPO5, CDKN2C, EPM2A, CRTAP, NPM1, PPARGC1A, GPD1L, ARRB1, KAT2B, ILK, PARD6A, PIN1, DMTN, FBLN1, PTPN13, PLEC, RPS20, ROCK1, PWP1, CNKSR3, BTN2A2, CTDSP1, HINT2, SNTA1, MLLT6, FYN, PER1, SWAP70, CDK5RAP1, HYAL2, ABL1, PINX1, GTPBP4, UBASH3B, NAF1, TRIM27, SPAG9, TRIP12, CALM3, PRMT1, CAMLG, SUZ12, DUSP9, CDK5RAP3, KDM1A, CD109, PIK3CB, HSPA1A, HSPA1B, DUSP1, U2AF2, NXN, LYN, PPP5C, CSNK2A1, DEPTOR, PINK1, VPS28, HDAC3, PPP1R8, OTUB2, LRP5, IGBP1, PER2, PIK3R2, MEN1, GNAI2, APC, IPO7, SQSTM1, DUSP7, PSMD10, RPL5, ARPP19, DNMT1, CDK5, DDIT4, NCOR1, WDR5, GNL3L, JUN, PRKAR2A, RPS7, DBNDD1, PTEN, PPP2CA, CDKN1B, PAFAH1B1, BAK1, EZR, PRMT3, PRMT6, BUB1B, FKBP8, SET, CHORDC1, CYLD, SLC9A3R1, CASP3, NOC2L, RACK1, MAPK8IP1, ENSA, DNAJC3, ENPP1, QARS, SVBP, NCAPG2, BAG5, GBA, FKBP1B, CORO1C, XRCC1, CDC20, VRK3, TRIB3, CACTIN, PPP1R11, MTOR, SENP2, MINAR1, CTDSP2, PRKAR1B, HEG1, SIRT1, EIF3A, DNAJA3, SLIT2
GOTERM_BP_FAT	GO:0006412~translation	359	7.29823	5.1417e-07	ENSG00000130312, ENSG00000133706, ENSG00000110700, ENSG00000114867, ENSG00000114626, ENSG00000104824, ENSG00000171421, ENSG00000245532, ENSG00000135446, ENSG00000136897, ENSG00000167962, ENSG00000204316, ENSG00000151806, ENSG00000142541, ENSG00000116120, ENSG00000082153, ENSG00000079785, ENSG00000151923, ENSG00000055332, ENSG00000163923, ENSG00000106682, ENSG00000102882, ENSG00000147677, ENSG00000239789, ENSG00000156256, ENSG00000122140, ENSG00000113407, ENSG00000132507, ENSG00000175110, ENSG00000134001, ENSG00000137513, ENSG00000137876, ENSG00000113643, ENSG00000115268, ENSG00000123908, ENSG00000151247, ENSG00000132740, ENSG00000143742, ENSG00000060138, ENSG00000144713, ENSG00000232119, ENSG00000165792, ENSG00000088247, ENSG00000100697, ENSG00000108298, ENSG00000232112, ENSG00000168827, ENSG00000164587, ENSG00000122026, ENSG00000142534, ENSG00000104131, ENSG00000164347, ENSG00000149273, ENSG00000198242, ENSG00000215301, ENSG00000106105, ENSG00000148187, ENSG00000145592, ENSG00000172531, ENSG00000120727, ENSG00000137288, ENSG00000136997, ENSG00000174953, ENSG00000144029, ENSG00000198918, ENSG00000115053, ENSG00000149716, ENSG00000198917, ENSG00000167862, ENSG00000061794, ENSG00000100129, ENSG00000127804, ENSG00000156482, ENSG00000121022, ENSG00000063177, ENSG00000105372, ENSG00000085760, ENSG00000274523, ENSG00000101210, ENSG00000087263, ENSG00000154059, ENSG00000138709, ENSG00000158417, ENSG00000135316, ENSG00000175376, ENSG00000130305, ENSG00000131759, ENSG00000247626, ENSG00000104835, ENSG00000253729, ENSG00000243147, ENSG00000151465, ENSG00000111361, ENSG00000074071, ENSG00000136522, ENSG00000138385, ENSG00000120742, ENSG00000116251, ENSG00000164362, ENSG00000148730, ENSG00000100354, ENSG00000185721, ENSG00000126602, ENSG00000165699, ENSG00000233101, ENSG00000147403, ENSG00000163950, ENSG00000100353, ENSG00000141543, ENSG00000105364, ENSG00000106211, ENSG00000213741, ENSG00000174173, ENSG00000134318, ENSG00000099622, ENSG00000114942, ENSG00000120705, ENSG00000120948, ENSG00000138593, ENSG00000168610, ENSG00000154719, ENSG00000112081, ENSG00000100664, ENSG00000109475, ENSG00000125844, ENSG00000167526, ENSG00000087087, ENSG00000136628, ENSG00000153187, ENSG00000130764, ENSG00000130766, ENSG00000101181, ENSG00000155363, ENSG00000198015, ENSG00000067248, ENSG00000134684, ENSG00000169032, ENSG00000112996, ENSG00000134440, ENSG00000164022, ENSG00000149806, ENSG00000197958, ENSG00000115461, ENSG00000137154, ENSG00000125977, ENSG00000166441, ENSG00000167658, ENSG00000175390, ENSG00000167657, ENSG00000132478, ENSG00000106305, ENSG00000112306, ENSG00000134419, ENSG00000181163, ENSG00000204574, ENSG00000026025, ENSG00000197756, ENSG00000196305, ENSG00000116221, ENSG00000090905, ENSG00000174748, ENSG00000152518, ENSG00000124614, ENSG00000125944, ENSG00000100325, ENSG00000169288, ENSG00000185414, ENSG00000137818, ENSG00000130741, ENSG00000181610, ENSG00000198034, ENSG00000149100, ENSG00000155100, ENSG00000118181, ENSG00000067225, ENSG00000196531, ENSG00000172586, ENSG00000008988, ENSG00000067900, ENSG00000068438, ENSG00000173674, ENSG00000112651, ENSG00000145425, ENSG00000115364, ENSG00000204568, ENSG00000100316, ENSG00000164163, ENSG00000119718, ENSG00000122566, ENSG00000179094, ENSG00000108107, ENSG00000131368, ENSG00000101391, ENSG00000165819, ENSG00000142937, ENSG00000198862, ENSG00000136937, ENSG00000130956, ENSG00000128191, ENSG00000204394, ENSG00000196449, ENSG00000005100, ENSG00000105193, ENSG00000271793, ENSG00000254772, ENSG00000095059, ENSG00000185418, ENSG00000175634, ENSG00000138326, ENSG00000241343, ENSG00000107929, ENSG00000132341, ENSG00000065548, ENSG00000116874, ENSG00000065427, ENSG00000136942, ENSG00000135972, ENSG00000136381, ENSG00000204822, ENSG00000112031, ENSG00000187840, ENSG00000221983, ENSG00000136261, ENSG00000262814, ENSG00000091127, ENSG00000163412, ENSG00000165832, ENSG00000132313, ENSG00000132676, ENSG00000131469, ENSG00000070785, ENSG00000145191, ENSG00000066044, ENSG00000135829, ENSG00000158828, ENSG00000149792, ENSG00000110321, ENSG00000135387, ENSG00000115211, ENSG00000130255, ENSG00000278845, ENSG00000229117, ENSG00000125901, ENSG00000055950, ENSG00000138095, ENSG00000140988, ENSG00000172809, ENSG00000123600, ENSG00000103356, ENSG00000011376, ENSG00000134744, ENSG00000125351, ENSG00000267855, ENSG00000132326, ENSG00000090263, ENSG00000082516, ENSG00000196576, ENSG00000138668, ENSG00000082515, ENSG00000083845, ENSG00000174444, ENSG00000198755, ENSG00000116898, ENSG00000179218, ENSG00000067704, ENSG00000177954, ENSG00000071082, ENSG00000228716, ENSG00000108591, ENSG00000184110, ENSG00000122406, ENSG00000128626, ENSG00000089157, ENSG00000123297, ENSG00000141027, ENSG00000144895, ENSG00000103342, ENSG00000161016, ENSG00000105640, ENSG00000106246, ENSG00000161813, ENSG00000184937, ENSG00000163319, ENSG00000112249, ENSG00000128272, ENSG00000156508, ENSG00000137547, ENSG00000139726, ENSG00000177600, ENSG00000114784, ENSG00000171863, ENSG00000159217, ENSG00000163682, ENSG00000171858, ENSG00000143436, ENSG00000170889, ENSG00000187772, ENSG00000125445, ENSG00000149658, ENSG00000110619, ENSG00000179115, ENSG00000176087, ENSG00000105821, ENSG00000113569, ENSG00000115866, ENSG00000136463, ENSG00000156976, ENSG00000132300, ENSG00000118246, ENSG00000233927, ENSG00000135372, ENSG00000231500, ENSG00000124802, ENSG00000063046, ENSG00000125457, ENSG00000147586, ENSG00000106591, ENSG00000182199, ENSG00000162244, ENSG00000204628, ENSG00000121774, ENSG00000108654, ENSG00000182899, ENSG00000177189, ENSG00000135900, ENSG00000102580, ENSG00000178952, ENSG00000124571, ENSG00000198563, ENSG00000176890, ENSG00000173141, ENSG00000172053, ENSG00000166173, ENSG00000114686, ENSG00000108561, ENSG00000090621, ENSG00000165526, ENSG00000161960, ENSG00000106263, ENSG00000180228, ENSG00000165525, ENSG00000148303, ENSG00000084073, ENSG00000266967, ENSG00000198791, ENSG00000129351, ENSG00000130348, ENSG00000198793, ENSG00000197345, ENSG00000155506, ENSG00000170445, ENSG00000084623, ENSG00000258429, ENSG00000168002, ENSG00000257218, ENSG00000107581, ENSG00000161970, ENSG00000166986, ENSG00000182774, ENSG00000031698	4373	1253	19176	1.25638	0.00595684	2.00474e-05	0.00189449	MRPL34, LARS, RPS13, EIF4G1, ABTB1, HNRNPL, MRPL36, NEAT1, CDK4, MRPL50, ZNF598, MRPL38, GUF1, RPL13A, FARSB, BZW1, DDX1, TIAL1, EIF2AK2, RPL39L, EIF4H, MAPK3, EIF3H, MRPS17, USP16, MRPS2, TARS, EIF5A, MRPS22, EIF2S1, NARS2, RSL24D1, RARS, RPS15, AGO2, EIF4E, IGHMBP2, SRP9, YBX3, RPL32, MCTS1, METTL17, KHSRP, DICER1, RPL19, TMA7, GFM1, RPS14, RPL21, RPS11, EIF3J, GFM2, RPS3, RPL23A, DDX3X, GARS, MRRF, RPL37, PPP1CA, PAIP2, UQCC2, MYC, DHX36, MRPS5, RPL39, NCL, LTO1, SPOUT1, MRPL58, MRPS35, EIF3L, METTL16, RPL30, COPS5, RPL18, RPS19, MTIF2, RCC1L, EEF1A2, OGFOD1, IMPACT, LARP1B, EIF5B, SYNCRIP, EIF1AD, NSUN5, RARA, MARS2, SARS2, PRKDC, MRPL33, CDC123, EIF2B1, MRPS34, MRPL47, SSB, SERP1, RPL22, TERT, EIF4EBP2, TNRC6B, DRG1, TRAP1, TSC1, HOXB-AS3, RPL10, SLBP, EIF3D, EIF4A3, MRPL4, HSPB1, RPS29, TRMT10C, ROCK2, CIRBP, EEF1B2, ETF1, TARDBP, SECISBP2L, STAT3, MRPL39, SRSF3, EIF5, RPL34, RRBP1, RPL13, SRRT, EPRS, HNRNPU, LRRC47, SESN2, MTG2, MOV10, MRPL42, DHX29, YARS, MAP2K1, MRPS30, NARS, AIMP1, FAU, RPL12, IGFBP5, RPS6, EIF2S2, RPL27A, EEF2, EIF3F, DAPK3, UNK, AIMP2, RPS12, RPS15A, NPM1, ABCF1, VIM, RPL37A, IARS, MRPL37, TNRC6A, RPL15, ZFP36L2, RPS10, HNRNPR, ASCC2, MRPL1, MRPL30, RPLP1, EIF2S3, MRPS23, RPS4X, EIF3M, OTUD6B, RPS25, PKM, NACA, CHCHD1, RPS20, ROCK1, FTSJ1, EIF1AX, MRPL2, RPS3A, MRPL19, MRPS18B, RPL3, ABCE1, EIF2B2, HNRNPA2B1, PER1, RPL28, MRPS25, CDK5RAP1, METTL3, RPS8, LTN1, NCBP1, HABP4, DGCR8, VARS, YRDC, DHX33, RPS16, AL589666.1, EEF1G, DHPS, TARSL2, RPS6KB2, RPS24, RPL36A, LARP4B, RAN, ZC3H15, WARS2, KARS, RPL35, MRPS9, IREB2, MRPL53, MTRF1L, EIF4EBP1, UBA52, BZW2, MRPL12, PUS7, EIF4E3, TRUB1, MRPL35, DAP3, RPL27, EIF2B3, EIF2B5, ELAVL1, DHX9, PINK1, MRPL49, EIF4G2, CAPRIN1, EIF2B4, RPL36, MRPL45, RPL41, MRPS26, MRPL43, LRPPRC, RPS2, RPL38, METTL8, EARS2, LARS2, TUT4, UPF3B, NDUFA7, PER2, MRPS33, GEMIN5, PLXNB2, HNRNPD, MRPL22, RPS5, RPL4, RPL10A, MRPS15, CALR, IARS2, RPS27, RPL31, DHFR, DRG2, EIF3C, RPL5, MRPS12, RPLP0, TSFM, NCOR1, EIF2A, GSPT1, RPL8, RPL18A, PTCD1, LARP4, WT1, MRPS18C, ASCC3, ATF4, EEF1A1, MRPL15, DENR, RPLP2, EIF1B, RPS7, IGF2BP1, RPL9, RPS21, MRPL9, RPS9, LIN28B, MRPS7, YTHDF1, CARS, FARSA, SLC35A4, DNAJC2, NUP155, DARS, TACO1, EIF4A2, PTCD3, FASTKD2, RPS28, NAT10, RPS18, EEF1E1, EIF4B, MIF4GD, MRPS28, MRPL32, SHMT2, RPL29, RACK1, KHDRBS1, DDX5, RPL35A, RPS6KA3, MRPL44, DNAJC3, TUFM, XPO5, DDX39B, TYMS, MRPL57, QARS, LARP6, MRPL3, C1QBP, PABPC4, RPUSD4, EIF4A1, EIF3B, PRKRA, NEMF, RPL7A, ZMPSTE24, AARSD1, CNOT7, ILF3, QRSL1, MTOR, MRPL21, LARP1, HARS, EIF3I, PDF, POLR2G, GATC, EIF3A, RPL26, MARS, RPS17, SARS
GOTERM_BP_FAT	GO:0032508~DNA duplex unwinding	45	0.91482	5.19641e-07	ENSG00000183207, ENSG00000215301, ENSG00000106028, ENSG00000135829, ENSG00000112249, ENSG00000107815, ENSG00000131747, ENSG00000145907, ENSG00000020426, ENSG00000174953, ENSG00000156502, ENSG00000188342, ENSG00000196419, ENSG00000145736, ENSG00000100888, ENSG00000163161, ENSG00000079246, ENSG00000079785, ENSG00000100325, ENSG00000085224, ENSG00000136492, ENSG00000125885, ENSG00000147536, ENSG00000124177, ENSG00000127586, ENSG00000128513, ENSG00000160957, ENSG00000133119, ENSG00000112118, ENSG00000131778, ENSG00000175792, ENSG00000131153, ENSG00000104738, ENSG00000153922, ENSG00000113522, ENSG00000113387, ENSG00000004700, ENSG00000132740, ENSG00000051180, ENSG00000085999, ENSG00000186871, ENSG00000166508, ENSG00000162669, ENSG00000168802, ENSG00000100297	4373	96	19176	2.05551	0.00602004	2.01257e-05	0.00190189	RUVBL2, DDX3X, SSBP1, DHX9, ASCC3, TWNK, TOP2A, G3BP1, MNAT1, DHX36, SUPV3L1, GTF2F2, XRCC6, GTF2H2, CHD8, ERCC3, XRCC5, DDX1, ASCC2, ATRX, BRIP1, MCM8, GINS4, CHD6, CHTF18, POT1, RECQL4, RFC3, MCM3, CHD1L, RUVBL1, GINS2, MCM4, CHD1, RAD50, SUB1, RECQL, IGHMBP2, RAD51, RAD54L, ERCC6L, MCM7, HFM1, CHTF8, MCM5
GOTERM_BP_FAT	GO:0031397~negative regulation of protein ubiquitination	45	0.91482	5.19641e-07	ENSG00000149273, ENSG00000145592, ENSG00000160948, ENSG00000130119, ENSG00000112208, ENSG00000254093, ENSG00000097007, ENSG00000177868, ENSG00000107937, ENSG00000166170, ENSG00000104969, ENSG00000137486, ENSG00000131188, ENSG00000171863, ENSG00000117399, ENSG00000089723, ENSG00000153827, ENSG00000164615, ENSG00000100300, ENSG00000106683, ENSG00000185238, ENSG00000064393, ENSG00000132326, ENSG00000156970, ENSG00000198793, ENSG00000163904, ENSG00000070770, ENSG00000174842, ENSG00000169330, ENSG00000008988, ENSG00000008405, ENSG00000116679, ENSG00000115268, ENSG00000147889, ENSG00000204389, ENSG00000161011, ENSG00000137055, ENSG00000204388, ENSG00000063244, ENSG00000167693, ENSG00000122406, ENSG00000010810, ENSG00000101266, ENSG00000164885, ENSG00000086061	4373	96	19176	2.05551	0.00602004	2.01257e-05	0.00190189	RPS3, RPL37, VPS28, GNL3L, BAG2, PINX1, ABL1, SVBP, GTPBP4, BAG5, SGTA, ARRB1, PRR7, RPS7, CDC20, OTUB2, TRIP12, CAMLG, TSPO, LIMK1, PRMT3, HIPK2, PER2, BUB1B, MTOR, SENP2, CSNK2A2, GLMN, MINAR1, RPS20, CRY1, IVNS1ABP, RPS15, CDKN2A, HSPA1A, SQSTM1, PLAA, HSPA1B, U2AF2, NXN, RPL5, FYN, CSNK2A1, CDK5, DNAJA1
GOTERM_BP_FAT	GO:0044087~regulation of cellular component biogenesis	322	6.54605	5.32291e-07	ENSG00000042493, ENSG00000016082, ENSG00000177885, ENSG00000179941, ENSG00000113657, ENSG00000175221, ENSG00000114867, ENSG00000151491, ENSG00000180370, ENSG00000153317, ENSG00000116127, ENSG00000116489, ENSG00000135446, ENSG00000164331, ENSG00000142541, ENSG00000186480, ENSG00000100109, ENSG00000168137, ENSG00000034510, ENSG00000081189, ENSG00000144848, ENSG00000100106, ENSG00000055332, ENSG00000164338, ENSG00000148400, ENSG00000101311, ENSG00000106683, ENSG00000070831, ENSG00000058729, ENSG00000106799, ENSG00000111229, ENSG00000099250, ENSG00000118200, ENSG00000133398, ENSG00000167972, ENSG00000109265, ENSG00000163811, ENSG00000086065, ENSG00000163932, ENSG00000086189, ENSG00000166887, ENSG00000075618, ENSG00000204308, ENSG00000123353, ENSG00000149273, ENSG00000158427, ENSG00000215301, ENSG00000213123, ENSG00000012061, ENSG00000130779, ENSG00000044574, ENSG00000131626, ENSG00000047849, ENSG00000159753, ENSG00000151239, ENSG00000157212, ENSG00000170234, ENSG00000148180, ENSG00000174953, ENSG00000179604, ENSG00000172534, ENSG00000111490, ENSG00000061676, ENSG00000013275, ENSG00000153094, ENSG00000205629, ENSG00000105373, ENSG00000109971, ENSG00000165689, ENSG00000103187, ENSG00000154059, ENSG00000130787, ENSG00000108518, ENSG00000111249, ENSG00000197386, ENSG00000197822, ENSG00000170248, ENSG00000176108, ENSG00000063978, ENSG00000169139, ENSG00000142871, ENSG00000160563, ENSG00000125753, ENSG00000185721, ENSG00000078668, ENSG00000179295, ENSG00000165699, ENSG00000184634, ENSG00000120860, ENSG00000167513, ENSG00000124784, ENSG00000255112, ENSG00000134318, ENSG00000152661, ENSG00000071054, ENSG00000070087, ENSG00000099864, ENSG00000243317, ENSG00000119285, ENSG00000065613, ENSG00000173402, ENSG00000118873, ENSG00000115355, ENSG00000163041, ENSG00000285508, ENSG00000142627, ENSG00000160695, ENSG00000087088, ENSG00000106089, ENSG00000126016, ENSG00000035403, ENSG00000074319, ENSG00000087191, ENSG00000153187, ENSG00000155366, ENSG00000005810, ENSG00000136861, ENSG00000072274, ENSG00000137834, ENSG00000196998, ENSG00000079691, ENSG00000118523, ENSG00000148835, ENSG00000008086, ENSG00000163171, ENSG00000203499, ENSG00000169398, ENSG00000063322, ENSG00000204104, ENSG00000052795, ENSG00000106078, ENSG00000128567, ENSG00000167657, ENSG00000124641, ENSG00000131941, ENSG00000165916, ENSG00000113758, ENSG00000181163, ENSG00000152767, ENSG00000136950, ENSG00000205542, ENSG00000198604, ENSG00000114166, ENSG00000164151, ENSG00000166579, ENSG00000166337, ENSG00000108961, ENSG00000145555, ENSG00000076716, ENSG00000158856, ENSG00000131711, ENSG00000105327, ENSG00000139437, ENSG00000064995, ENSG00000242498, ENSG00000067900, ENSG00000196776, ENSG00000132002, ENSG00000170961, ENSG00000115368, ENSG00000197747, ENSG00000055483, ENSG00000004142, ENSG00000169057, ENSG00000143363, ENSG00000108395, ENSG00000125398, ENSG00000147601, ENSG00000141741, ENSG00000133789, ENSG00000105993, ENSG00000135966, ENSG00000073712, ENSG00000097007, ENSG00000254093, ENSG00000151414, ENSG00000072062, ENSG00000114346, ENSG00000134874, ENSG00000175866, ENSG00000204272, ENSG00000145536, ENSG00000112282, ENSG00000141298, ENSG00000204713, ENSG00000005100, ENSG00000158164, ENSG00000103335, ENSG00000165943, ENSG00000112715, ENSG00000178104, ENSG00000160818, ENSG00000040341, ENSG00000130724, ENSG00000178585, ENSG00000075340, ENSG00000112159, ENSG00000138443, ENSG00000119812, ENSG00000122545, ENSG00000204389, ENSG00000204388, ENSG00000187840, ENSG00000159363, ENSG00000148356, ENSG00000164506, ENSG00000140995, ENSG00000186638, ENSG00000181625, ENSG00000127314, ENSG00000158828, ENSG00000094631, ENSG00000165280, ENSG00000111530, ENSG00000132670, ENSG00000159479, ENSG00000117632, ENSG00000004478, ENSG00000042429, ENSG00000169884, ENSG00000079246, ENSG00000164758, ENSG00000184009, ENSG00000176170, ENSG00000197780, ENSG00000132207, ENSG00000105647, ENSG00000064313, ENSG00000173113, ENSG00000158258, ENSG00000113387, ENSG00000269113, ENSG00000134982, ENSG00000156876, ENSG00000100519, ENSG00000138660, ENSG00000137693, ENSG00000163431, ENSG00000055163, ENSG00000125912, ENSG00000139197, ENSG00000164402, ENSG00000124145, ENSG00000213465, ENSG00000074964, ENSG00000174574, ENSG00000130119, ENSG00000152700, ENSG00000177606, ENSG00000171862, ENSG00000111276, ENSG00000172830, ENSG00000143799, ENSG00000184381, ENSG00000030110, ENSG00000138073, ENSG00000187535, ENSG00000105270, ENSG00000092820, ENSG00000107331, ENSG00000104067, ENSG00000131697, ENSG00000182504, ENSG00000100490, ENSG00000095777, ENSG00000071462, ENSG00000128283, ENSG00000127191, ENSG00000171992, ENSG00000139737, ENSG00000156735, ENSG00000174469, ENSG00000035115, ENSG00000119699, ENSG00000085733, ENSG00000083799, ENSG00000029363, ENSG00000151835, ENSG00000165637, ENSG00000100379, ENSG00000185104, ENSG00000142459, ENSG00000057608, ENSG00000204628, ENSG00000182511, ENSG00000165632, ENSG00000108773, ENSG00000130699, ENSG00000166170, ENSG00000177628, ENSG00000110400, ENSG00000158106, ENSG00000110880, ENSG00000080824, ENSG00000254999, ENSG00000085721, ENSG00000120656, ENSG00000100604, ENSG00000183072, ENSG00000174903, ENSG00000172725, ENSG00000027075, ENSG00000104081, ENSG00000115091, ENSG00000150054, ENSG00000132405, ENSG00000065320, ENSG00000198793, ENSG00000175216, ENSG00000114315, ENSG00000044524, ENSG00000135473, ENSG00000130340, ENSG00000168488, ENSG00000144736, ENSG00000109083, ENSG00000054793, ENSG00000101126, ENSG00000161057, ENSG00000145147, ENSG00000250021, ENSG00000143761	4373	1108	19176	1.27437	0.00616614	2.05472e-05	0.00194171	CAPG, ISL1, GRB2, BBS10, DPYSL3, MED16, EIF4G1, EPS8, PAK2, ASAP1, ALMS1, CAPZA1, CDK4, ANKRA2, RPL13A, INSIG1, TFIP11, SETD5, TMSB10, MEF2C, ATG3, TRIOBP, EIF2AK2, UTP15, NOTCH1, FERMT1, LIMK1, CDC42, RIOK2, TGFBR1, ARPC3, NRP1, CAMSAP2, MED10, ABCA3, KIAA1211, WDR43, CHMP5, PRKCD, DIMT1, VPS39, FSCN1, RNF5, ORMDL2, RPS3, TMSB15B, DDX3X, TCTEX1D2, ERCC1, CLIP1, HSPA5, PPFIA1, MAP4, CARMIL2, TWF1, PAXIP1, PWWP2A, GSN, DHX36, CDC42EP4, HCFC1, TBC1D30, NCKAP1, PSMC4, BCL2L11, LCMT1, NOP53, HSPA8, ENTR1, COTL1, IMPACT, HIP1R, PFN1, CUX2, HTT, OCLN, PDCD6IP, CHMP6, RNF4, UBE2V2, CYR61, MED27, VASP, DRG1, VDAC3, PTPN11, TSC1, MED12, WASHC3, CDT1, RIOK1, CHMP1B, ROCK2, GJA1, MAP4K4, PFN2, PALM, STMP1, HEATR1, SLK, DAG1, RAB3GAP2, CCDC88A, H3F3A, AL034430.1, EPHA2, VPS11, BAX, STX1A, AMOT, VCL, TSG101, PSMC5, HNRNPU, RHOC, MYCBP2, CDK5RAP2, TFRC, SMAD6, WDR45, CARMIL1, CTGF, TAF5, CDKL5, CDC42EP3, IQANK1, PTK2, MED29, TRAF3IP1, FNIP2, COBL, PODXL, DAPK3, MED20, RHPN2, PSMC3, DBN1, NPM1, FARP1, ARPC5L, TMSB4X, BAZ1A, KAT2B, ICE1, NDEL1, TAF10, RANGRF, MYO10, GPC4, DMTN, MAP1B, BBC3, TCHP, TAF11, ARPIN, ROCK1, CD47, DNAJB1, HAS2, WDR75, S100A10, USP36, POLDIP2, MECP2, PRUNE1, TRIM37, SOX9, TERF1, MIEN1, SWAP70, DNAJB6, TGFBRAP1, FERMT2, ABL1, PINX1, NEK7, PRKACA, ECT2, DZIP1, BAIAP2, NBDY, ADAMTS16, MED23, SSH2, TRIM27, DHX33, TMSB15A, PIEZO1, MOAP1, VEGFA, PDE4DIP, GPATCH4, STAU2, CHMP2A, CTNNBIP1, ADD2, MDN1, ABI2, FAM98A, SEPT7, HSPA1A, HSPA1B, EIF4EBP1, ATP13A2, LRSAM1, STXBP5, DEF8, KIF24, SLX1B, RAP1B, PINK1, HDAC6, VCP, CAND1, PTPRA, MED8, STMN1, FKBP4, MED17, WNT10B, XRCC5, MED30, ACTG1, SPHK1, TAF13, SLX1A, PIK3R2, TAF2, TRMT112, CLSTN2, SUB1, TRABD2B, APC, SASS6, PSMC6, AP1AR, YAP1, LMOD1, CYFIP2, NCLN, PEX5, SEPT8, SDC4, ARL2, ARHGEF10L, AKIRIN1, GNL3L, SAR1B, JUN, PTEN, CDKN1B, SSH3, PARP1, PLA2G6, BAK1, PREB, IFT140, CLIP3, EZR, ABCA2, TJP1, NPHP4, CEP97, CDKL1, MYO3A, BUD23, CDC42EP1, TRAF2, SYNPO, SLAIN1, BAG4, CNTNAP2, SH3YL1, TGFB3, CTTN, CYLD, BCLAF1, SACS, VDAC2, KCTD17, FAF1, EVI5L, GDI2, RACK1, FES, TAF3, KAT2A, TAF4, BAG5, GBA, NECTIN1, RHPN1, CORO1C, HSP90AA1, BRK1, RRN3, TAF12, CHGA, NKX2-5, RAB1B, CORO1B, PRKCH, BMF, ACTR3, MPP7, TBC1D14, NTN1, MTOR, CKAP5, HES1, EPHA3, PAN2, SNX9, ATXN2L, SHQ1, IFT20, ATP9A, ADNP, PSMC2, SLIT2, C15orf38-AP3S2, ARF1
GOTERM_BP_FAT	GO:0031123~RNA 3'-end processing	54	1.09778	5.98722e-07	ENSG00000174173, ENSG00000106246, ENSG00000178896, ENSG00000130713, ENSG00000117419, ENSG00000136937, ENSG00000006712, ENSG00000156502, ENSG00000132773, ENSG00000145216, ENSG00000171858, ENSG00000138035, ENSG00000166477, ENSG00000204356, ENSG00000187772, ENSG00000181817, ENSG00000107371, ENSG00000130826, ENSG00000161980, ENSG00000198730, ENSG00000006744, ENSG00000196235, ENSG00000196678, ENSG00000132463, ENSG00000177613, ENSG00000171824, ENSG00000103005, ENSG00000141642, ENSG00000164941, ENSG00000107951, ENSG00000174953, ENSG00000168710, ENSG00000120699, ENSG00000138376, ENSG00000134371, ENSG00000101811, ENSG00000100722, ENSG00000143493, ENSG00000102786, ENSG00000072756, ENSG00000105202, ENSG00000134744, ENSG00000160917, ENSG00000077348, ENSG00000174720, ENSG00000090060, ENSG00000123737, ENSG00000164880, ENSG00000138385, ENSG00000103549, ENSG00000121274, ENSG00000141425, ENSG00000163950, ENSG00000075914	4373	124	19176	1.90964	0.00693301	2.30349e-05	0.00217681	TRMT10C, PTCD1, EXOSC4, EXOSC2, ERI3, NCBP1, PAF1, SUPV3L1, TOE1, FIP1L1, RPS21, PNPT1, LEO1, NELFE, LIN28B, LSM10, EXOSC3, DKC1, POLR3K, CTR9, ELAC2, SUPT5H, ERI2, GRSF1, CSTF2T, EXOSC10, USB1, ELAC1, INTS8, MTPAP, DHX36, AHCYL1, EXOSC8, BARD1, CDC73, CSTF2, ZC3H14, INTS7, INTS6, TRNT1, FBL, TUT4, CPSF4, EXOSC5, LARP7, PAPOLA, EXOSC9, INTS1, SSB, RNF40, TENT4B, RPRD1A, SLBP, EXOSC7
GOTERM_BP_FAT	GO:0070199~establishment of protein localization to chromosome	19	0.386257	6.09134e-07	ENSG00000183207, ENSG00000135624, ENSG00000139618, ENSG00000132471, ENSG00000164190, ENSG00000150753, ENSG00000099284, ENSG00000115484, ENSG00000120438, ENSG00000164362, ENSG00000156261, ENSG00000130826, ENSG00000161036, ENSG00000147601, ENSG00000146731, ENSG00000166226, ENSG00000128513, ENSG00000141499, ENSG00000163468	4373	26	19176	3.20449	0.00705315	2.33582e-05	0.00220736	RUVBL2, CCT7, BRCA2, WBP2, NIPBL, CCT5, H2AFY2, CCT4, TCP1, TERT, CCT8, DKC1, LRWD1, TERF1, CCT6A, CCT2, POT1, WRAP53, CCT3
GOTERM_BP_FAT	GO:0000209~protein polyubiquitination	91	1.84997	6.14818e-07	ENSG00000175063, ENSG00000075975, ENSG00000108106, ENSG00000001629, ENSG00000146021, ENSG00000110107, ENSG00000170296, ENSG00000004897, ENSG00000177889, ENSG00000119401, ENSG00000132256, ENSG00000036257, ENSG00000086758, ENSG00000055130, ENSG00000143756, ENSG00000204713, ENSG00000082512, ENSG00000114062, ENSG00000153827, ENSG00000145495, ENSG00000168936, ENSG00000100387, ENSG00000011275, ENSG00000140367, ENSG00000163961, ENSG00000182247, ENSG00000184787, ENSG00000143476, ENSG00000127870, ENSG00000108578, ENSG00000094880, ENSG00000158717, ENSG00000213337, ENSG00000077721, ENSG00000196510, ENSG00000153107, ENSG00000127191, ENSG00000132388, ENSG00000049759, ENSG00000113441, ENSG00000009335, ENSG00000145604, ENSG00000110171, ENSG00000186591, ENSG00000182670, ENSG00000148356, ENSG00000103126, ENSG00000078967, ENSG00000204308, ENSG00000146414, ENSG00000106785, ENSG00000215301, ENSG00000070423, ENSG00000133606, ENSG00000094631, ENSG00000113558, ENSG00000090432, ENSG00000181481, ENSG00000170035, ENSG00000179526, ENSG00000170633, ENSG00000173821, ENSG00000078140, ENSG00000141552, ENSG00000172009, ENSG00000138376, ENSG00000168159, ENSG00000089723, ENSG00000198919, ENSG00000186660, ENSG00000141279, ENSG00000121067, ENSG00000134900, ENSG00000160714, ENSG00000153561, ENSG00000173273, ENSG00000175931, ENSG00000177479, ENSG00000118420, ENSG00000151148, ENSG00000063978, ENSG00000169139, ENSG00000147889, ENSG00000112130, ENSG00000121236, ENSG00000160087, ENSG00000137055, ENSG00000103549, ENSG00000109046, ENSG00000072609, ENSG00000124226	4373	246	19176	1.62213	0.00711873	2.34986e-05	0.00222063	UBE2C, MKRN2, UBE2S, ANKIB1, KLHL3, PRPF19, GABARAP, CDC27, UBE2N, TRIM32, TRIM5, CUL3, HUWE1, CUL1, FBXO28, TRIM27, TRAF5, UBE3A, TRIP12, MARCH6, TMEM129, RBX1, RNF216, UBE2Q2, RNF168, UBE2E2, UBE2G2, DTL, RNF6, BLMH, CDC23, RNF166, ANKRD39, UBE2A, ANAPC7, ANAPC1, TRAF2, UBE2G1, NEDD4L, LNPEP, UBE3C, SKP2, TRIM3, UBE2H, TTC3, LRSAM1, AXIN1, UBE2D4, RNF5, SHPRH, TRIM14, DDX3X, RNF126, MKRN1, HDAC6, SKP1, MUL1, RNF135, UBE2E3, SHARPIN, RNF34, RNF213, UBE2K, ANAPC11, THOP1, BARD1, RNF187, OTUB2, DZIP3, ZFP91, NPEPPS, SPOP, TPP2, UBE2Q1, RMND5A, TNKS, UBE2O, ARIH2, UBE3D, UBE3B, RNF4, UBE2V2, CDKN2A, RNF8, TRIM6, UBE2J2, PLAA, RNF40, WSB1, CHFR, RNF114
GOTERM_BP_FAT	GO:0000154~rRNA modification	24	0.487904	6.45325e-07	ENSG00000105202, ENSG00000071462, ENSG00000130305, ENSG00000111641, ENSG00000171861, ENSG00000173113, ENSG00000171103, ENSG00000145414, ENSG00000145912, ENSG00000007376, ENSG00000135372, ENSG00000166133, ENSG00000117481, ENSG00000126749, ENSG00000278619, ENSG00000127804, ENSG00000130826, ENSG00000165526, ENSG00000086189, ENSG00000108592, ENSG00000109534, ENSG00000223705, ENSG00000255561, ENSG00000162851	4373	38	19176	2.76953	0.00747064	2.45837e-05	0.00232317	FBL, BUD23, NSUN5, NOP2, MRM3, TRMT112, TRMT61B, NAF1, NHP2, RPUSD1, NAT10, RPUSD2, NSUN4, EMG1, MRM1, METTL16, DKC1, RPUSD4, DIMT1, FTSJ3, GAR1, NSUN5P1, FDXACB1, TFB2M
GOTERM_BP_FAT	GO:0009163~nucleoside biosynthetic process	29	0.589551	6.72031e-07	ENSG00000106348, ENSG00000178035, ENSG00000128050, ENSG00000168393, ENSG00000159131, ENSG00000102967, ENSG00000123505, ENSG00000084774, ENSG00000011052, ENSG00000239672, ENSG00000143179, ENSG00000128059, ENSG00000143774, ENSG00000239900, ENSG00000156110, ENSG00000099810, ENSG00000171793, ENSG00000099256, ENSG00000198931, ENSG00000178700, ENSG00000178921, ENSG00000138363, ENSG00000198805, ENSG00000114491, ENSG00000169299, ENSG00000103024, ENSG00000166548, ENSG00000163655, ENSG00000162368	4373	51	19176	2.49348	0.0077786	2.55174e-05	0.00241141	IMPDH1, IMPDH2, PAICS, DTYMK, GART, DHODH, AMD1, CAD, NME1-NME2, NME1, UCK2, PPAT, GUK1, ADSL, ADK, MTAP, CTPS1, PRTFDC1, APRT, DHFR2, PFAS, ATIC, PNP, UMPS, PGM2, NME3, TK2, GMPS, CMPK1
GOTERM_BP_FAT	GO:0060341~regulation of cellular localization	293	5.9565	6.97177e-07	ENSG00000185825, ENSG00000151012, ENSG00000106688, ENSG00000197496, ENSG00000077238, ENSG00000104825, ENSG00000175224, ENSG00000158445, ENSG00000186480, ENSG00000086758, ENSG00000151929, ENSG00000166197, ENSG00000081189, ENSG00000120756, ENSG00000108187, ENSG00000156261, ENSG00000039523, ENSG00000101311, ENSG00000070831, ENSG00000141577, ENSG00000102882, ENSG00000058729, ENSG00000107404, ENSG00000106799, ENSG00000075624, ENSG00000196396, ENSG00000068654, ENSG00000047932, ENSG00000139496, ENSG00000164463, ENSG00000100219, ENSG00000183087, ENSG00000143748, ENSG00000163932, ENSG00000086061, ENSG00000163818, ENSG00000213366, ENSG00000131620, ENSG00000213123, ENSG00000132953, ENSG00000131504, ENSG00000163938, ENSG00000131626, ENSG00000213923, ENSG00000148180, ENSG00000174953, ENSG00000177427, ENSG00000138376, ENSG00000165689, ENSG00000134109, ENSG00000220205, ENSG00000197386, ENSG00000146670, ENSG00000198355, ENSG00000148175, ENSG00000174720, ENSG00000112578, ENSG00000198911, ENSG00000171206, ENSG00000147889, ENSG00000124789, ENSG00000137055, ENSG00000185043, ENSG00000062650, ENSG00000037474, ENSG00000164362, ENSG00000147642, ENSG00000106571, ENSG00000179295, ENSG00000125991, ENSG00000051523, ENSG00000167513, ENSG00000134318, ENSG00000071054, ENSG00000070087, ENSG00000116209, ENSG00000066027, ENSG00000109917, ENSG00000213625, ENSG00000120948, ENSG00000135643, ENSG00000115355, ENSG00000163166, ENSG00000125845, ENSG00000142627, ENSG00000160695, ENSG00000087088, ENSG00000162878, ENSG00000106089, ENSG00000184787, ENSG00000089250, ENSG00000153187, ENSG00000151320, ENSG00000134569, ENSG00000130766, ENSG00000069424, ENSG00000074695, ENSG00000070770, ENSG00000108819, ENSG00000153989, ENSG00000198258, ENSG00000169032, ENSG00000213977, ENSG00000072274, ENSG00000138246, ENSG00000118762, ENSG00000168502, ENSG00000119979, ENSG00000107282, ENSG00000148834, ENSG00000078804, ENSG00000135506, ENSG00000065150, ENSG00000260230, ENSG00000135624, ENSG00000113758, ENSG00000104369, ENSG00000112425, ENSG00000181163, ENSG00000205542, ENSG00000104805, ENSG00000152642, ENSG00000173548, ENSG00000114166, ENSG00000168993, ENSG00000088833, ENSG00000164151, ENSG00000100568, ENSG00000054148, ENSG00000130726, ENSG00000166579, ENSG00000182389, ENSG00000108961, ENSG00000102981, ENSG00000214253, ENSG00000161203, ENSG00000127445, ENSG00000076716, ENSG00000158856, ENSG00000131711, ENSG00000099958, ENSG00000105327, ENSG00000067900, ENSG00000177479, ENSG00000055483, ENSG00000198707, ENSG00000115484, ENSG00000170837, ENSG00000159023, ENSG00000186298, ENSG00000063660, ENSG00000141985, ENSG00000147601, ENSG00000010810, ENSG00000166226, ENSG00000126368, ENSG00000087053, ENSG00000079819, ENSG00000073712, ENSG00000204390, ENSG00000068001, ENSG00000196683, ENSG00000136938, ENSG00000097007, ENSG00000254093, ENSG00000072062, ENSG00000114346, ENSG00000134874, ENSG00000139644, ENSG00000154127, ENSG00000162430, ENSG00000120910, ENSG00000129968, ENSG00000160014, ENSG00000130826, ENSG00000108587, ENSG00000108465, ENSG00000112715, ENSG00000100292, ENSG00000128881, ENSG00000077522, ENSG00000134882, ENSG00000004487, ENSG00000132341, ENSG00000112159, ENSG00000164182, ENSG00000082898, ENSG00000150551, ENSG00000186193, ENSG00000096384, ENSG00000159363, ENSG00000117280, ENSG00000254087, ENSG00000164506, ENSG00000011243, ENSG00000146731, ENSG00000164742, ENSG00000127314, ENSG00000198171, ENSG00000198087, ENSG00000135829, ENSG00000158828, ENSG00000164190, ENSG00000165280, ENSG00000171720, ENSG00000174437, ENSG00000100644, ENSG00000266094, ENSG00000147257, ENSG00000100401, ENSG00000164877, ENSG00000162337, ENSG00000180667, ENSG00000141279, ENSG00000151067, ENSG00000132326, ENSG00000150093, ENSG00000105647, ENSG00000068912, ENSG00000134982, ENSG00000137693, ENSG00000161011, ENSG00000142230, ENSG00000169410, ENSG00000170759, ENSG00000101843, ENSG00000164885, ENSG00000164402, ENSG00000198420, ENSG00000130119, ENSG00000135124, ENSG00000152700, ENSG00000196126, ENSG00000135249, ENSG00000171862, ENSG00000175305, ENSG00000141013, ENSG00000143799, ENSG00000184381, ENSG00000030110, ENSG00000138073, ENSG00000120438, ENSG00000105270, ENSG00000187778, ENSG00000092820, ENSG00000160299, ENSG00000185236, ENSG00000107331, ENSG00000141499, ENSG00000181555, ENSG00000178028, ENSG00000072310, ENSG00000150753, ENSG00000156735, ENSG00000049759, ENSG00000119699, ENSG00000165879, ENSG00000128602, ENSG00000107560, ENSG00000185104, ENSG00000221823, ENSG00000257315, ENSG00000186318, ENSG00000057608, ENSG00000204628, ENSG00000087470, ENSG00000121774, ENSG00000166963, ENSG00000182511, ENSG00000141367, ENSG00000104765, ENSG00000114209, ENSG00000119782, ENSG00000170312, ENSG00000005884, ENSG00000080824, ENSG00000027075, ENSG00000169684, ENSG00000102900, ENSG00000187555, ENSG00000163468, ENSG00000131437, ENSG00000044524, ENSG00000136448, ENSG00000160087, ENSG00000116171, ENSG00000054793, ENSG00000031691, ENSG00000006042, ENSG00000125676, ENSG00000203879, ENSG00000143761, ENSG00000166501	4373	998	19176	1.28741	0.00806848	2.6386e-05	0.00249349	BCAP31, SLC7A11, SLC1A1, SLC2A10, IL4R, NFKBIB, ATG13, KCNB1, INSIG1, HUWE1, BAG3, NOLC1, MEF2C, PLS1, PBLD, CCT8, RIPOR1, FERMT1, CDC42, CEP131, MAPK3, RIOK2, DVL1, TGFBR1, ACTB, PTPN1, POLR1A, GOPC, NUP58, CREBRF, XBP1, GAS6, NVL, PRKCD, DNAJA1, LZTFL1, GSTM2, ANO1, TCTEX1D2, XPO4, DIAPH1, GNL3, PPFIA1, CSNK1E, GSN, DHX36, MIEF2, BARD1, ENTR1, EDEM1, VAMP2, HTT, CDCA5, PIM3, STOM, LARP7, BYSL, SREBF2, TRIM8, CDKN2A, NUP153, PLAA, CIB1, WAPL, NSUN2, TERT, SYBU, GLI3, PTPN11, ERGIC3, CYBA, CDT1, ROCK2, MAP4K4, PFN2, TMEM59, PPP2R5A, ZPR1, LEPROT, TARDBP, KCNMB4, CCDC88A, IWS1, BMP2, EPHA2, VPS11, BAX, PKDCC, STX1A, UBE2G2, NOS1, HNRNPU, AKAP6, LRP4, SESN2, KCNAB2, LMAN1, CSNK2A2, PPP1R9B, NUS1, UBL5, MAP2K1, TAX1BP3, TFRC, DNAJC13, PKD2, MTCL1, FAM45A, APBA1, GSTO1, TP53INP2, OS9, IPO5, FRRS1L, CCT7, DBN1, JPH1, EPM2A, NPM1, TMSB4X, NUCB1, GPD1L, SNX33, KAT2B, CPLX1, NSFL1C, ICE1, VTI1B, PHPT1, TRIM28, NDEL1, CACNB4, RANGRF, PARD6A, FIS1, AP2M1, PIN1, GPC4, DMTN, MAP1B, DERL3, BBC3, ROCK1, ARIH2, USP36, CEP290, CCT4, GPR27, EPB41, PPP1CC, GPC1, SH3GL1, TERF1, FYN, CCT2, NR1D1, MTMR2, EPB41L2, FERMT2, HSPA1L, HYAL2, TOMM7, ANP32B, ABL1, PINX1, PRKACA, ECT2, DZIP1, TMBIM6, UBASH3B, SELENON, PPP3CC, ABHD17A, CALM3, DKC1, GOSR1, CDK5RAP3, VEGFA, HMOX1, TTBK2, ACTN2, UBAC2, KDM1A, RAN, MDN1, NDUFAF2, XPO1, LYPD1, SAPCD2, HSP90AB1, ATP13A2, RAB29, LYN, STXBP5, AKAP8L, CCT6A, ADCY1, RAP1B, DDRGK1, CD2AP, DHX9, PINK1, NIPBL, VCP, HDAC3, ATP2A2, HIF1A, RASSF5, GPC3, RANGAP1, MICALL2, LRP5, YOD1, NPEPPS, CACNA1C, PER2, ITGB1, PIK3R2, ERLEC1, APC, YAP1, SQSTM1, SAE1, PTPN9, KIF5B, PSMD10, CDK5, SEPT8, TCAF1, GNL3L, P2RX4, SAR1B, HLA-DRB1, RINT1, PTEN, CCNE2, GAS8, PARP1, PLA2G6, BAK1, PREB, TCP1, CLIP3, MCRS1, EZR, PCNT, RAB11B, ABCA2, WRAP53, SETD2, DMAP1, SREBF1, CCT5, BAG4, NEDD4L, TGFB3, FRAT1, SMO, RAB11FIP2, FAF1, PPP3R1, ZBED6, BACE1, GDI2, RACK1, DNM1L, KHDRBS1, MAP1A, FES, CLTC, BNIP3L, PDCD10, FKBP1B, CDK1, ITGA3, HSP90AA1, PRKCH, CHRNA5, NUP93, USP7, CCT3, KIF3A, EPHA3, NMT1, UBE2J2, SCP2, ATP9A, CENPQ, TMEM98, THOC2, GDI1, ARF1, PRKCB
GOTERM_BP_FAT	GO:1901796~regulation of signal transduction by p53 class mediator	49	0.996137	6.99986e-07	ENSG00000106400, ENSG00000197498, ENSG00000171863, ENSG00000172315, ENSG00000135763, ENSG00000122779, ENSG00000183255, ENSG00000100462, ENSG00000089022, ENSG00000108465, ENSG00000240972, ENSG00000198890, ENSG00000132507, ENSG00000004487, ENSG00000115268, ENSG00000176208, ENSG00000170855, ENSG00000141682, ENSG00000124802, ENSG00000187325, ENSG00000108654, ENSG00000148677, ENSG00000182831, ENSG00000186834, ENSG00000145592, ENSG00000181163, ENSG00000111653, ENSG00000136997, ENSG00000170633, ENSG00000085721, ENSG00000141030, ENSG00000036672, ENSG00000179041, ENSG00000187555, ENSG00000105373, ENSG00000084073, ENSG00000064393, ENSG00000105248, ENSG00000261236, ENSG00000198793, ENSG00000111845, ENSG00000111641, ENSG00000008988, ENSG00000147889, ENSG00000101843, ENSG00000122406, ENSG00000096717, ENSG00000161970, ENSG00000127334	4373	109	19176	1.97128	0.00810085	2.64063e-05	0.00249541	ZNHIT1, RPF2, RPS7, TP53RK, URB2, TRIM24, PTTG1IP, PRMT5, MAPKAPK5, CDK5RAP3, MIF, PRMT6, EIF5A, KDM1A, RPS15, ATAD5, TRIAP1, PMAIP1, EEF1E1, TAF9B, DDX5, ANKRD1, C16orf72, HEXIM1, RPL37, NPM1, ING4, MYC, RNF34, RRN3, COPS3, USP2, RRS1, USP7, NOP53, ZMPSTE24, HIPK2, YJU2, BOP1, MTOR, PAK1IP1, NOP2, RPS20, CDKN2A, PSMD10, RPL5, SIRT1, RPL26, DYRK2
GOTERM_BP_FAT	GO:0019439~aromatic compound catabolic process	135	2.74446	7.09224e-07	ENSG00000023697, ENSG00000165819, ENSG00000130713, ENSG00000136937, ENSG00000039123, ENSG00000151779, ENSG00000151014, ENSG00000004139, ENSG00000204272, ENSG00000083520, ENSG00000138035, ENSG00000088930, ENSG00000186364, ENSG00000107371, ENSG00000167447, ENSG00000271793, ENSG00000100292, ENSG00000179958, ENSG00000170860, ENSG00000120915, ENSG00000132463, ENSG00000123908, ENSG00000157106, ENSG00000171824, ENSG00000169598, ENSG00000204389, ENSG00000204388, ENSG00000139372, ENSG00000088247, ENSG00000100697, ENSG00000100577, ENSG00000126226, ENSG00000140876, ENSG00000166889, ENSG00000107951, ENSG00000135829, ENSG00000103876, ENSG00000197157, ENSG00000165280, ENSG00000076242, ENSG00000105939, ENSG00000174953, ENSG00000120699, ENSG00000117751, ENSG00000172922, ENSG00000053372, ENSG00000138095, ENSG00000127804, ENSG00000023191, ENSG00000105771, ENSG00000151461, ENSG00000151065, ENSG00000134744, ENSG00000125351, ENSG00000135316, ENSG00000077348, ENSG00000165609, ENSG00000173598, ENSG00000138668, ENSG00000174840, ENSG00000241360, ENSG00000213918, ENSG00000123737, ENSG00000138385, ENSG00000147889, ENSG00000120868, ENSG00000121274, ENSG00000100354, ENSG00000125877, ENSG00000101444, ENSG00000013563, ENSG00000054118, ENSG00000103222, ENSG00000141543, ENSG00000160049, ENSG00000103342, ENSG00000178896, ENSG00000065057, ENSG00000090013, ENSG00000172795, ENSG00000164091, ENSG00000120705, ENSG00000196368, ENSG00000109917, ENSG00000171865, ENSG00000159217, ENSG00000156502, ENSG00000038358, ENSG00000187097, ENSG00000100823, ENSG00000187772, ENSG00000103415, ENSG00000087088, ENSG00000130749, ENSG00000272325, ENSG00000123144, ENSG00000128951, ENSG00000130520, ENSG00000153187, ENSG00000155363, ENSG00000179750, ENSG00000006744, ENSG00000143819, ENSG00000136104, ENSG00000189266, ENSG00000198805, ENSG00000029363, ENSG00000101347, ENSG00000108654, ENSG00000106268, ENSG00000197594, ENSG00000213965, ENSG00000112667, ENSG00000214655, ENSG00000104889, ENSG00000134815, ENSG00000265241, ENSG00000169567, ENSG00000090905, ENSG00000152518, ENSG00000088038, ENSG00000149115, ENSG00000090621, ENSG00000234741, ENSG00000148300, ENSG00000205309, ENSG00000104356, ENSG00000198791, ENSG00000126088, ENSG00000198952, ENSG00000178607, ENSG00000135473, ENSG00000168002, ENSG00000123415, ENSG00000156709, ENSG00000075914	4373	402	19176	1.4726	0.00820732	2.66682e-05	0.00252015	DERA, METTL3, EXOSC2, NCBP1, MTREX, NBAS, NOCT, SARM1, NBDY, DIS3, PNPT1, XRN2, NUDT17, EXOSC3, SMG8, AL589666.1, HMOX1, DCTPP1, LSM3, EPHX2, GRSF1, AGO2, SMG1, EXOSC10, DFFB, HSPA1A, HSPA1B, TDG, KHSRP, DICER1, GSTZ1, PCID2, NUDT7, PATL1, MTPAP, DHX9, FAH, SND1, VCP, MLH1, ZC3HAV1, DHX36, EXOSC8, PPP1R8, RNASEH2C, MRTO4, LRPPRC, METTL16, RNH1, SMG9, UPF2, DCP1B, TUT4, UPF3B, SYNCRIP, EXOSC5, NUDT5, NUDT4, HNRNPD, PDE12, PDXP, DNASE1, EXOSC9, SSB, CDKN2A, APAF1, TENT4B, TNRC6B, ITPA, AHCY, DNASE1L1, THRAP3, ABCC1, EIF4A3, DFFA, GSPT1, EXOSC4, NTHL1, BLVRB, DCP2, WDR82, ETF1, NUDT11, ZPR1, RNASEH1, IGF2BP1, SUPV3L1, EDC4, ENTPD5, APEX1, LIN28B, HMOX2, BAX, ZC3H4, NUDT3, TRIR, DUT, LSM4, HNRNPU, MOV10, APOBEC3B, ELAC2, EPHX1, RNASEH2B, PNRC2, PNP, BCLAF1, SAMHD1, DDX5, NUDT1, ENPP1, NUDT19, DNPH1, ZSWIM8, RNASEH2A, DHX34, RBM8A, HINT1, TNRC6A, ZFP36L2, CNOT3, TNKS1BP1, PABPC4, GAS5, REXO4, NT5M, POP1, CNOT7, UROD, SMG5, ERN1, PAN2, POLR2G, SMUG1, AIFM1, EXOSC7
GOTERM_BP_FAT	GO:0009792~embryo development ending in birth or egg hatching	214	4.35048	7.33227e-07	ENSG00000049449, ENSG00000129562, ENSG00000016082, ENSG00000179029, ENSG00000177885, ENSG00000197496, ENSG00000133027, ENSG00000205084, ENSG00000150961, ENSG00000142784, ENSG00000170689, ENSG00000128918, ENSG00000036257, ENSG00000166197, ENSG00000100345, ENSG00000148400, ENSG00000146223, ENSG00000100220, ENSG00000122257, ENSG00000277258, ENSG00000107404, ENSG00000106799, ENSG00000092621, ENSG00000060138, ENSG00000126749, ENSG00000100211, ENSG00000108175, ENSG00000165556, ENSG00000105220, ENSG00000103197, ENSG00000073536, ENSG00000075275, ENSG00000136997, ENSG00000157456, ENSG00000111254, ENSG00000157216, ENSG00000013275, ENSG00000182220, ENSG00000153094, ENSG00000070814, ENSG00000147536, ENSG00000105011, ENSG00000108641, ENSG00000108518, ENSG00000163946, ENSG00000131759, ENSG00000174842, ENSG00000112578, ENSG00000253729, ENSG00000168283, ENSG00000242173, ENSG00000116016, ENSG00000142871, ENSG00000120868, ENSG00000143845, ENSG00000037474, ENSG00000125753, ENSG00000106571, ENSG00000054598, ENSG00000165699, ENSG00000184634, ENSG00000141543, ENSG00000125630, ENSG00000198026, ENSG00000171223, ENSG00000109917, ENSG00000134313, ENSG00000116688, ENSG00000004975, ENSG00000178537, ENSG00000198816, ENSG00000167642, ENSG00000142065, ENSG00000183691, ENSG00000125845, ENSG00000142627, ENSG00000167526, ENSG00000126016, ENSG00000077721, ENSG00000213853, ENSG00000143816, ENSG00000105429, ENSG00000169032, ENSG00000174989, ENSG00000118762, ENSG00000166200, ENSG00000280987, ENSG00000125977, ENSG00000107282, ENSG00000189306, ENSG00000278311, ENSG00000103126, ENSG00000106078, ENSG00000132478, ENSG00000135503, ENSG00000095002, ENSG00000113758, ENSG00000162769, ENSG00000172216, ENSG00000138336, ENSG00000113196, ENSG00000198719, ENSG00000088038, ENSG00000136273, ENSG00000130726, ENSG00000189339, ENSG00000141756, ENSG00000168758, ENSG00000166579, ENSG00000166337, ENSG00000120254, ENSG00000072135, ENSG00000112655, ENSG00000198836, ENSG00000136280, ENSG00000256525, ENSG00000125398, ENSG00000165138, ENSG00000070501, ENSG00000105993, ENSG00000071655, ENSG00000105997, ENSG00000068366, ENSG00000196562, ENSG00000097007, ENSG00000072062, ENSG00000117614, ENSG00000107372, ENSG00000126457, ENSG00000133316, ENSG00000112837, ENSG00000112715, ENSG00000136944, ENSG00000198730, ENSG00000147383, ENSG00000131495, ENSG00000134762, ENSG00000188372, ENSG00000157184, ENSG00000153815, ENSG00000167693, ENSG00000106397, ENSG00000101052, ENSG00000101294, ENSG00000184916, ENSG00000107957, ENSG00000164190, ENSG00000198886, ENSG00000100888, ENSG00000169641, ENSG00000141030, ENSG00000204256, ENSG00000100644, ENSG00000143570, ENSG00000105771, ENSG00000150093, ENSG00000196576, ENSG00000176986, ENSG00000164880, ENSG00000137693, ENSG00000171848, ENSG00000172819, ENSG00000177030, ENSG00000124145, ENSG00000106004, ENSG00000198783, ENSG00000106804, ENSG00000171863, ENSG00000139842, ENSG00000163683, ENSG00000151725, ENSG00000173917, ENSG00000187535, ENSG00000126653, ENSG00000104067, ENSG00000181555, ENSG00000139618, ENSG00000105701, ENSG00000132780, ENSG00000170421, ENSG00000176887, ENSG00000171634, ENSG00000136104, ENSG00000119699, ENSG00000182197, ENSG00000164305, ENSG00000128602, ENSG00000257315, ENSG00000108773, ENSG00000161714, ENSG00000120093, ENSG00000166292, ENSG00000146918, ENSG00000081479, ENSG00000254999, ENSG00000085721, ENSG00000197905, ENSG00000183072, ENSG00000117153, ENSG00000204852, ENSG00000180900, ENSG00000140807, ENSG00000069248, ENSG00000114315, ENSG00000005513, ENSG00000136448, ENSG00000173706, ENSG00000164683, ENSG00000100714, ENSG00000083896, ENSG00000157483, ENSG00000126524, ENSG00000125676, ENSG00000083093	4373	695	19176	1.35023	0.00848391	2.74818e-05	0.00259704	RCN1, DAD1, ISL1, TMEM107, GRB2, SLC2A10, PEMT, TMEM231, SEC24D, WDTC1, HOXB9, ALDH1A2, CUL3, NOLC1, MYH9, NOTCH1, RPL7L1, RTCB, RBBP6, PCGF2, DVL1, TGFBR1, PHGDH, YBX3, EMG1, CBY1, ZMIZ1, CDX2, GPI, TSC2, NLE1, CELSR1, MYC, CCNB2, AKAP3, SSBP3, PSMC4, ATP6AP2, BCL2L11, TCOF1, GINS4, ASF1B, B9D1, PFN1, FAM208A, RARA, GLMN, BYSL, PRKDC, BMI1, ARHGDIG, EPAS1, CYR61, APAF1, ETNK2, NSUN2, VASP, GLI3, FOXC1, TSC1, MED12, EIF4A3, POLR1B, ZNF335, JUNB, ZPR1, KIDINS220, MFN2, DVL2, SLC25A20, ZNF358, SPINT2, ZFP14, NOG, BMP2, EPHA2, RPL13, AMOT, UBE2A, EMP2, WNT9A, MEGF8, MAP2K1, FBXW8, PKD2, COPS2, MATR3, EIF2S2, APBA1, RRP7A, GGNBP2, AXIN1, COBL, UNK, ACVR1B, MSH2, DBN1, FLVCR1, CEBPB, TET1, HAND1, DLL1, CNOT3, HUS1, TRIM28, SLC35E2B, FKBP10, SEMA4C, NDEL1, TAF10, MTHFD1L, PTPN18, PTK7, OPA1, CCM2, POLG2, SOX9, ANKS6, POLB, DNAJB6, MBD3, HOXA3, ACSL4, SULF2, ABL1, PRKACA, SYF2, ZFAND5, PRMT1, WDR74, TBX18, VEGFA, LMX1B, CTR9, NSDHL, NDUFA2, DSC3, ZP3, CPT2, CMIP, NXN, PLOD3, IFT52, HM13, JAG2, SH3PXD2A, NIPBL, MT-ND4, CHD8, LUZP1, COPS3, BRD2, HIF1A, SLC39A1, SMG9, ITGB1, PLXNB2, SEC24C, INTS1, YAP1, RRM2, RARG, DEAF1, SDC4, HOXA5, ZNF830, C5, RPS7, CUL4A, SMIM14, CENPU, HOXB2, IFT140, NSRP1, TJP1, SETD2, BRCA2, FKBP8, NASP, KRT8, SOX11, BPTF, RNASEH2B, TGFB3, EXT1, CASP3, SMO, ZBED6, KAT2A, PLCD3, HOXB3, TMEM100, NCAPG2, LRP2, BRK1, RRN3, TEAD4, NKX2-5, KLHL12, TCTN1, SCRIB, NKD1, NUP133, HES1, SOX8, NMT1, HEG1, HEY1, MTHFD1, YTHDC1, MYO1E, SBDS, THOC2, PALB2
GOTERM_BP_FAT	GO:0051053~negative regulation of DNA metabolic process	69	1.40272	7.54686e-07	ENSG00000125482, ENSG00000092199, ENSG00000152661, ENSG00000198783, ENSG00000147231, ENSG00000130119, ENSG00000254093, ENSG00000172795, ENSG00000107937, ENSG00000133422, ENSG00000276644, ENSG00000143799, ENSG00000100109, ENSG00000153827, ENSG00000187778, ENSG00000128513, ENSG00000094804, ENSG00000122376, ENSG00000153187, ENSG00000105821, ENSG00000139618, ENSG00000196199, ENSG00000179750, ENSG00000189060, ENSG00000113522, ENSG00000172716, ENSG00000079134, ENSG00000171824, ENSG00000169598, ENSG00000135372, ENSG00000120129, ENSG00000223802, ENSG00000184897, ENSG00000181625, ENSG00000148677, ENSG00000121892, ENSG00000149273, ENSG00000095002, ENSG00000012061, ENSG00000175643, ENSG00000076242, ENSG00000138336, ENSG00000136830, ENSG00000073050, ENSG00000143379, ENSG00000257949, ENSG00000089723, ENSG00000079246, ENSG00000130726, ENSG00000184205, ENSG00000160117, ENSG00000187837, ENSG00000163946, ENSG00000132207, ENSG00000173273, ENSG00000111602, ENSG00000163191, ENSG00000005156, ENSG00000113387, ENSG00000133895, ENSG00000174718, ENSG00000185480, ENSG00000080345, ENSG00000062650, ENSG00000121274, ENSG00000131507, ENSG00000147601, ENSG00000160049, ENSG00000167513	4373	173	19176	1.74897	0.00873112	2.81952e-05	0.00266446	TTF1, HNRNPC, GJA1, ZNF830, RADX, GNL3L, PINX1, DCP2, GTPBP4, MORC2, DACH1, PARP1, TFIP11, TRIP12, MCRS1, POT1, CDC6, SHLD2, HNRNPU, DNAJC2, BRCA2, MPHOSPH8, APOBEC3B, H1F0, RAD50, SLFN11, THOC1, EXOSC10, DFFB, NAT10, DUSP1, CERS1, H1FX, SLX1B, ANKRD1, PDS5A, RPS3, MSH2, ERCC1, RMI2, MLH1, TET1, FAM129B, XRCC1, SETDB1, TEN1, OTUB2, XRCC5, TRIM28, TSPYL2, ANKLE1, HIST1H1C, FAM208A, SLX1A, TNKS, TIMELESS, S100A11, LIG3, SUB1, MEN1, KIAA1551, PARPBP, RIF1, WAPL, TENT4B, NDFIP1, TERF1, DFFA, CDT1
GOTERM_BP_FAT	GO:0009790~embryo development	326	6.62736	7.83763e-07	ENSG00000049449, ENSG00000129562, ENSG00000016082, ENSG00000179029, ENSG00000177885, ENSG00000197496, ENSG00000006712, ENSG00000133027, ENSG00000205084, ENSG00000198900, ENSG00000150961, ENSG00000112320, ENSG00000142784, ENSG00000170689, ENSG00000186480, ENSG00000128918, ENSG00000036257, ENSG00000166197, ENSG00000081189, ENSG00000120756, ENSG00000100106, ENSG00000100345, ENSG00000148400, ENSG00000146223, ENSG00000177084, ENSG00000100220, ENSG00000070831, ENSG00000122257, ENSG00000167967, ENSG00000102882, ENSG00000277258, ENSG00000114739, ENSG00000107404, ENSG00000106799, ENSG00000092621, ENSG00000099250, ENSG00000119772, ENSG00000060138, ENSG00000172757, ENSG00000138166, ENSG00000126749, ENSG00000100211, ENSG00000140479, ENSG00000108175, ENSG00000165556, ENSG00000105220, ENSG00000103197, ENSG00000073536, ENSG00000115738, ENSG00000012061, ENSG00000131747, ENSG00000075275, ENSG00000111252, ENSG00000136997, ENSG00000157456, ENSG00000111254, ENSG00000157216, ENSG00000117597, ENSG00000137285, ENSG00000230989, ENSG00000013275, ENSG00000182220, ENSG00000153094, ENSG00000070814, ENSG00000147536, ENSG00000105011, ENSG00000108641, ENSG00000138829, ENSG00000136527, ENSG00000064393, ENSG00000108518, ENSG00000253293, ENSG00000163946, ENSG00000131759, ENSG00000174842, ENSG00000112578, ENSG00000253729, ENSG00000168283, ENSG00000242173, ENSG00000116016, ENSG00000142871, ENSG00000120868, ENSG00000143845, ENSG00000037474, ENSG00000125753, ENSG00000106571, ENSG00000054598, ENSG00000165699, ENSG00000184634, ENSG00000147403, ENSG00000141543, ENSG00000125630, ENSG00000134318, ENSG00000186716, ENSG00000152661, ENSG00000107736, ENSG00000111799, ENSG00000130635, ENSG00000198026, ENSG00000171223, ENSG00000109917, ENSG00000134313, ENSG00000116688, ENSG00000004975, ENSG00000173402, ENSG00000178537, ENSG00000198816, ENSG00000167642, ENSG00000142065, ENSG00000163161, ENSG00000183691, ENSG00000125845, ENSG00000285508, ENSG00000142627, ENSG00000087088, ENSG00000162878, ENSG00000149256, ENSG00000167526, ENSG00000126016, ENSG00000134569, ENSG00000077721, ENSG00000213853, ENSG00000143816, ENSG00000105429, ENSG00000169032, ENSG00000137834, ENSG00000174989, ENSG00000118762, ENSG00000137273, ENSG00000166200, ENSG00000204103, ENSG00000137154, ENSG00000280987, ENSG00000125977, ENSG00000107282, ENSG00000189306, ENSG00000278311, ENSG00000103126, ENSG00000106078, ENSG00000132478, ENSG00000135503, ENSG00000095002, ENSG00000113758, ENSG00000162769, ENSG00000109814, ENSG00000172216, ENSG00000136830, ENSG00000138336, ENSG00000142168, ENSG00000113196, ENSG00000198719, ENSG00000088038, ENSG00000136273, ENSG00000130726, ENSG00000189339, ENSG00000141756, ENSG00000168758, ENSG00000166579, ENSG00000166337, ENSG00000120254, ENSG00000072135, ENSG00000112655, ENSG00000067900, ENSG00000116455, ENSG00000198836, ENSG00000198707, ENSG00000142156, ENSG00000136280, ENSG00000275700, ENSG00000159263, ENSG00000256525, ENSG00000125398, ENSG00000165138, ENSG00000070501, ENSG00000091140, ENSG00000105993, ENSG00000071655, ENSG00000105997, ENSG00000068366, ENSG00000196562, ENSG00000097007, ENSG00000134871, ENSG00000072062, ENSG00000117614, ENSG00000166477, ENSG00000107372, ENSG00000126457, ENSG00000176165, ENSG00000133316, ENSG00000112837, ENSG00000112715, ENSG00000136944, ENSG00000198730, ENSG00000147383, ENSG00000091136, ENSG00000131495, ENSG00000135974, ENSG00000132463, ENSG00000134762, ENSG00000188372, ENSG00000122545, ENSG00000051382, ENSG00000157184, ENSG00000120129, ENSG00000153815, ENSG00000167693, ENSG00000221866, ENSG00000106031, ENSG00000106397, ENSG00000100296, ENSG00000100084, ENSG00000101052, ENSG00000101294, ENSG00000176058, ENSG00000184916, ENSG00000107957, ENSG00000164190, ENSG00000198886, ENSG00000105419, ENSG00000100888, ENSG00000169641, ENSG00000141030, ENSG00000204256, ENSG00000100644, ENSG00000143570, ENSG00000147257, ENSG00000162337, ENSG00000172809, ENSG00000105771, ENSG00000151067, ENSG00000150093, ENSG00000130702, ENSG00000196576, ENSG00000107829, ENSG00000176986, ENSG00000164880, ENSG00000165730, ENSG00000137693, ENSG00000166147, ENSG00000171848, ENSG00000172819, ENSG00000130816, ENSG00000177030, ENSG00000105880, ENSG00000124145, ENSG00000106004, ENSG00000184937, ENSG00000198783, ENSG00000128272, ENSG00000106804, ENSG00000171863, ENSG00000139842, ENSG00000168216, ENSG00000163683, ENSG00000007168, ENSG00000151725, ENSG00000173917, ENSG00000187535, ENSG00000164778, ENSG00000072415, ENSG00000108784, ENSG00000126653, ENSG00000104067, ENSG00000181555, ENSG00000179598, ENSG00000095777, ENSG00000053918, ENSG00000139618, ENSG00000105701, ENSG00000134046, ENSG00000132780, ENSG00000196116, ENSG00000170421, ENSG00000176887, ENSG00000171634, ENSG00000136104, ENSG00000116035, ENSG00000119699, ENSG00000117122, ENSG00000158470, ENSG00000167131, ENSG00000182197, ENSG00000109062, ENSG00000164305, ENSG00000128602, ENSG00000257315, ENSG00000204628, ENSG00000108773, ENSG00000161714, ENSG00000120093, ENSG00000166292, ENSG00000146918, ENSG00000081479, ENSG00000115414, ENSG00000005884, ENSG00000132510, ENSG00000254999, ENSG00000085721, ENSG00000197905, ENSG00000183072, ENSG00000134371, ENSG00000117153, ENSG00000204852, ENSG00000139263, ENSG00000180900, ENSG00000180228, ENSG00000121068, ENSG00000140807, ENSG00000198431, ENSG00000069248, ENSG00000217236, ENSG00000065320, ENSG00000131558, ENSG00000114315, ENSG00000005513, ENSG00000136448, ENSG00000173706, ENSG00000122965, ENSG00000164683, ENSG00000100714, ENSG00000119318, ENSG00000083896, ENSG00000157483, ENSG00000126524, ENSG00000125676, ENSG00000083093	4373	1128	19176	1.26732	0.00906598	2.91876e-05	0.00275824	RCN1, DAD1, ISL1, TMEM107, GRB2, SLC2A10, PAF1, PEMT, TMEM231, TOP1, SEC24D, SOBP, WDTC1, HOXB9, INSIG1, ALDH1A2, CUL3, NOLC1, MEF2C, PLS1, TRIOBP, MYH9, NOTCH1, RPL7L1, POLE, RTCB, CDC42, RBBP6, E4F1, MAPK3, PCGF2, ACVR2B, DVL1, TGFBR1, PHGDH, NRP1, DNMT3A, YBX3, CFL1, DUSP5, EMG1, CBY1, PCSK6, ZMIZ1, CDX2, GPI, TSC2, NLE1, ID2, ERCC1, TOP2A, CELSR1, SH2B3, MYC, CCNB2, AKAP3, SSBP3, UTP25, TUBB2B, HSBP1, PSMC4, ATP6AP2, BCL2L11, TCOF1, GINS4, ASF1B, B9D1, FBN2, TRA2B, HIPK2, PFN1, HOXA10, FAM208A, RARA, GLMN, BYSL, PRKDC, BMI1, ARHGDIG, EPAS1, CYR61, APAF1, ETNK2, NSUN2, VASP, GLI3, FOXC1, TSC1, MED12, RPL10, EIF4A3, POLR1B, ROCK2, BCR, GJA1, CDH23, COL12A1, COL5A1, ZNF335, JUNB, ZPR1, KIDINS220, MFN2, DVL2, DAG1, SLC25A20, ZNF358, SPINT2, ZFP14, ERCC3, NOG, BMP2, AL034430.1, EPHA2, BAX, PKDCC, TENM4, RPL13, AMOT, LRP4, UBE2A, EMP2, WNT9A, MEGF8, MAP2K1, SMAD6, FBXW8, PKD2, FOXF2, COPS2, MAFB, RPS6, MATR3, EIF2S2, APBA1, RRP7A, GGNBP2, AXIN1, COBL, UNK, ACVR1B, MSH2, DBN1, FLVCR1, UGDH, CEBPB, FAM129B, TET1, SOD1, HAND1, DLL1, CNOT3, HUS1, TRIM28, SLC35E2B, FKBP10, SEMA4C, NDEL1, TAF10, MTHFD1L, PTPN18, PTK7, ROCK1, WDR77, OPA1, CEP290, COL6A1, CCM2, AATF, SIM2, POLG2, SOX9, ANKS6, POLB, DLD, DNAJB6, MBD3, HOXA3, ACSL4, SULF2, ABL1, COL4A2, PRKACA, SYF2, LEO1, ZFAND5, PRMT1, FOXG1, WDR74, TBX18, VEGFA, LMX1B, CTR9, NSDHL, LAMB1, NDUFA2, C2orf49, GRSF1, DSC3, ZP3, SEPT7, PIK3CB, CPT2, DUSP1, CMIP, NXN, PLXNA4, HOXA13, PLOD3, THOC5, HIRA, IFT52, HM13, TPRN, JAG2, SH3PXD2A, NIPBL, MT-ND4, MEIS3, CHD8, LUZP1, COPS3, BRD2, HIF1A, SLC39A1, GPC3, LRP5, RPL38, SMG9, CACNA1C, ITGB1, LAMA5, PLXNB2, FBXW4, SEC24C, INTS1, STOX1, YAP1, FBN1, RRM2, RARG, DNMT1, DEAF1, DLX5, SDC4, HOXA5, WT1, ZNF830, ATF4, C5, RPS7, CUL4A, LMBRD1, SMIM14, PAFAH1B1, CENPU, HOXB2, IFT140, EN2, MPP5, NAGLU, NSRP1, TJP1, SETD2, PLD6, MYO3A, KCNQ1, BRCA2, FKBP8, MBD2, NASP, TDRD7, KRT8, SOX11, BPTF, RNASEH2B, VAX2, TGFB3, MFAP2, B4GALT5, CCDC103, EXT1, SLC9A3R1, CASP3, SMO, ZBED6, RACK1, KAT2A, PLCD3, HOXB3, TMEM100, NCAPG2, LRP2, FN1, ITGA3, KDM6B, BRK1, RRN3, TEAD4, NKX2-5, CDC73, KLHL12, TCTN1, LRIG3, SCRIB, PRKRA, TBX2, NKD1, TXNRD1, NUP133, SP9, NTN1, EXOC4, HES1, SOX8, NMT1, HEG1, RBM19, HEY1, MTHFD1, RAD23B, YTHDC1, MYO1E, SBDS, THOC2, PALB2
GOTERM_BP_FAT	GO:0050821~protein stabilization	83	1.68733	7.99753e-07	ENSG00000183207, ENSG00000070087, ENSG00000112208, ENSG00000167085, ENSG00000107937, ENSG00000171863, ENSG00000171862, ENSG00000164134, ENSG00000151929, ENSG00000123349, ENSG00000120438, ENSG00000125885, ENSG00000156261, ENSG00000164615, ENSG00000099817, ENSG00000132589, ENSG00000107404, ENSG00000175792, ENSG00000214941, ENSG00000204220, ENSG00000150753, ENSG00000111269, ENSG00000172766, ENSG00000156735, ENSG00000134762, ENSG00000096384, ENSG00000030582, ENSG00000137193, ENSG00000204389, ENSG00000204388, ENSG00000005175, ENSG00000163932, ENSG00000128602, ENSG00000187325, ENSG00000146731, ENSG00000166326, ENSG00000135624, ENSG00000114209, ENSG00000158828, ENSG00000144381, ENSG00000068028, ENSG00000090432, ENSG00000181163, ENSG00000115977, ENSG00000170275, ENSG00000166170, ENSG00000109819, ENSG00000172534, ENSG00000080824, ENSG00000010244, ENSG00000118855, ENSG00000169884, ENSG00000036672, ENSG00000187555, ENSG00000126756, ENSG00000105373, ENSG00000105176, ENSG00000180228, ENSG00000147533, ENSG00000163468, ENSG00000127445, ENSG00000215021, ENSG00000105401, ENSG00000102096, ENSG00000130787, ENSG00000110958, ENSG00000108518, ENSG00000134265, ENSG00000179218, ENSG00000197702, ENSG00000198715, ENSG00000055483, ENSG00000115484, ENSG00000147889, ENSG00000101407, ENSG00000125912, ENSG00000122406, ENSG00000124587, ENSG00000165416, ENSG00000103423, ENSG00000233101, ENSG00000165699, ENSG00000166226	4373	220	19176	1.65437	0.00925008	2.96879e-05	0.00280552	RUVBL2, PFN2, BAG2, PHB, GTPBP4, RPS7, PTEN, NAA15, BAG3, PFDN5, TCP1, MCM8, CCT8, CAMLG, POLR2E, FLOT2, DVL1, RUVBL1, ZSWIM7, PFDN6, CCT5, CREBL2, NAA16, BAG4, DSC3, HSP90AB1, GRN, PIM1, HSPA1A, HSPA1B, RPAP3, PRKCD, SMO, TAF9B, CCT6A, TRIM44, CCT7, PDCD10, PINK1, HSPD1, RASSF1, MUL1, NPM1, AAK1, CRTAP, BAG5, PPARGC1A, HCFC1, HSP90AA1, ZNF207, MFSD1, WNT10B, USP2, USP7, UXT, NOP53, URI1, PRKRA, GOLGA7, CCT3, PIN1, PHB2, CDC37, PIM2, HIP1R, PTGES3, PFN1, NAPG, CALR, PARVA, GLMP, USP36, CCT4, CDKN2A, TTI1, NCLN, RPL5, PEX6, SUGT1, DNAJA3, HOXB-AS3, TSC1, CCT2
GOTERM_BP_FAT	GO:0016556~mRNA modification	21	0.426916	8.14569e-07	ENSG00000174173, ENSG00000089195, ENSG00000165819, ENSG00000105879, ENSG00000090520, ENSG00000156735, ENSG00000171103, ENSG00000110060, ENSG00000166133, ENSG00000166166, ENSG00000037474, ENSG00000127804, ENSG00000177192, ENSG00000164944, ENSG00000130826, ENSG00000165526, ENSG00000091127, ENSG00000129317, ENSG00000123600, ENSG00000123200, ENSG00000165832	4373	31	19176	2.97055	0.00942064	3.0046e-05	0.00283936	TRMT10C, TRMT6, METTL3, CBLL1, DNAJB11, BAG4, TRMT61B, PUS3, RPUSD2, TRMT61A, NSUN2, METTL16, PUS1, VIRMA, DKC1, RPUSD4, PUS7, PUS7L, METTL8, ZC3H13, TRUB1
GOTERM_BP_FAT	GO:0070198~protein localization to chromosome, telomeric region	21	0.426916	8.14569e-07	ENSG00000135624, ENSG00000139618, ENSG00000173273, ENSG00000130119, ENSG00000254093, ENSG00000163938, ENSG00000150753, ENSG00000115484, ENSG00000166340, ENSG00000079246, ENSG00000085224, ENSG00000120438, ENSG00000164362, ENSG00000156261, ENSG00000130826, ENSG00000147601, ENSG00000146731, ENSG00000166226, ENSG00000128513, ENSG00000141499, ENSG00000163468	4373	31	19176	2.97055	0.00942064	3.0046e-05	0.00283936	CCT7, BRCA2, TNKS, GNL3L, PINX1, GNL3, CCT5, CCT4, TPP1, XRCC5, ATRX, TCP1, TERT, CCT8, DKC1, TERF1, CCT6A, CCT2, POT1, WRAP53, CCT3
GOTERM_BP_FAT	GO:0009725~response to hormone	267	5.42793	9.20181e-07	ENSG00000016082, ENSG00000070961, ENSG00000177885, ENSG00000133703, ENSG00000084207, ENSG00000135446, ENSG00000142784, ENSG00000186480, ENSG00000138035, ENSG00000085662, ENSG00000127948, ENSG00000114062, ENSG00000081189, ENSG00000148400, ENSG00000141458, ENSG00000090447, ENSG00000094804, ENSG00000196396, ENSG00000269858, ENSG00000170581, ENSG00000134243, ENSG00000155846, ENSG00000110492, ENSG00000170345, ENSG00000151247, ENSG00000118689, ENSG00000100219, ENSG00000167972, ENSG00000011405, ENSG00000116350, ENSG00000280789, ENSG00000163932, ENSG00000123358, ENSG00000108175, ENSG00000164104, ENSG00000086061, ENSG00000105220, ENSG00000103197, ENSG00000178752, ENSG00000103994, ENSG00000144381, ENSG00000041982, ENSG00000136997, ENSG00000117115, ENSG00000133124, ENSG00000168710, ENSG00000035862, ENSG00000120053, ENSG00000153094, ENSG00000101577, ENSG00000109971, ENSG00000125740, ENSG00000177674, ENSG00000105127, ENSG00000110958, ENSG00000220205, ENSG00000131759, ENSG00000154174, ENSG00000112576, ENSG00000253729, ENSG00000168283, ENSG00000111361, ENSG00000170915, ENSG00000160685, ENSG00000148730, ENSG00000179295, ENSG00000100234, ENSG00000165699, ENSG00000051523, ENSG00000134318, ENSG00000152661, ENSG00000136856, ENSG00000113739, ENSG00000124193, ENSG00000103811, ENSG00000204231, ENSG00000167085, ENSG00000213625, ENSG00000173402, ENSG00000171105, ENSG00000206418, ENSG00000168610, ENSG00000285508, ENSG00000160695, ENSG00000100300, ENSG00000168615, ENSG00000125166, ENSG00000140443, ENSG00000136628, ENSG00000089250, ENSG00000153187, ENSG00000130766, ENSG00000108819, ENSG00000159167, ENSG00000008405, ENSG00000170266, ENSG00000198931, ENSG00000132386, ENSG00000170027, ENSG00000118523, ENSG00000174738, ENSG00000115461, ENSG00000135097, ENSG00000169398, ENSG00000070886, ENSG00000277586, ENSG00000100650, ENSG00000108602, ENSG00000198840, ENSG00000132471, ENSG00000109819, ENSG00000134533, ENSG00000065833, ENSG00000114166, ENSG00000138698, ENSG00000198727, ENSG00000152518, ENSG00000089006, ENSG00000165802, ENSG00000100201, ENSG00000166579, ENSG00000108840, ENSG00000131711, ENSG00000067225, ENSG00000067900, ENSG00000155229, ENSG00000198836, ENSG00000136160, ENSG00000136044, ENSG00000119718, ENSG00000010810, ENSG00000204209, ENSG00000179094, ENSG00000126368, ENSG00000123064, ENSG00000072062, ENSG00000171148, ENSG00000138796, ENSG00000078043, ENSG00000175866, ENSG00000137463, ENSG00000021826, ENSG00000136492, ENSG00000160014, ENSG00000130707, ENSG00000233276, ENSG00000125124, ENSG00000164733, ENSG00000077522, ENSG00000004487, ENSG00000174669, ENSG00000110092, ENSG00000204389, ENSG00000088766, ENSG00000204388, ENSG00000120129, ENSG00000162688, ENSG00000254087, ENSG00000106397, ENSG00000011485, ENSG00000127314, ENSG00000198171, ENSG00000132434, ENSG00000131469, ENSG00000070785, ENSG00000090273, ENSG00000145191, ENSG00000094631, ENSG00000198646, ENSG00000136111, ENSG00000132670, ENSG00000263020, ENSG00000137563, ENSG00000134852, ENSG00000115211, ENSG00000130254, ENSG00000004478, ENSG00000138413, ENSG00000184481, ENSG00000023909, ENSG00000138772, ENSG00000169884, ENSG00000100889, ENSG00000167461, ENSG00000100401, ENSG00000162337, ENSG00000124496, ENSG00000128059, ENSG00000215021, ENSG00000105647, ENSG00000139998, ENSG00000159346, ENSG00000105409, ENSG00000133895, ENSG00000179218, ENSG00000081307, ENSG00000114353, ENSG00000171612, ENSG00000134982, ENSG00000113140, ENSG00000137693, ENSG00000166147, ENSG00000167114, ENSG00000119912, ENSG00000172819, ENSG00000109320, ENSG00000168209, ENSG00000141027, ENSG00000070669, ENSG00000172270, ENSG00000184937, ENSG00000196365, ENSG00000171862, ENSG00000111276, ENSG00000143799, ENSG00000185591, ENSG00000151726, ENSG00000100823, ENSG00000116161, ENSG00000084774, ENSG00000107331, ENSG00000213341, ENSG00000127870, ENSG00000135932, ENSG00000053918, ENSG00000072310, ENSG00000265972, ENSG00000111144, ENSG00000119699, ENSG00000143545, ENSG00000145604, ENSG00000163453, ENSG00000164305, ENSG00000139292, ENSG00000108654, ENSG00000110768, ENSG00000178951, ENSG00000197594, ENSG00000176890, ENSG00000177628, ENSG00000175445, ENSG00000081479, ENSG00000005882, ENSG00000005884, ENSG00000060656, ENSG00000012822, ENSG00000140263, ENSG00000117394, ENSG00000101255, ENSG00000105176, ENSG00000160633, ENSG00000087460, ENSG00000132646, ENSG00000198793, ENSG00000104635, ENSG00000173153, ENSG00000114315, ENSG00000164683, ENSG00000127616, ENSG00000103549, ENSG00000156709, ENSG00000096717, ENSG00000145386, ENSG00000166986, ENSG00000145147, ENSG00000069482, ENSG00000166501	4373	900	19176	1.30091	0.0106355	3.38341e-05	0.00319734	ISL1, ATP2B1, GRB2, KRAS, GSTP1, CDK4, WDTC1, INSIG1, PNPT1, AKR1B1, POR, UBE3A, MEF2C, NOTCH1, NPC1, TFAP4, CDC6, PTPN1, EGLN2, STAT2, SORT1, PPARGC1B, MDK, FOS, EIF4E, FOXO3, XBP1, ABCA3, PIK3C2A, SRSF4, PAGR1, PRKCD, NR4A1, ZMIZ1, HMGB2, DNAJA1, GPI, TSC2, ERFE, ZNF106, HSPD1, TNC, MYC, PADI2, IRS4, AHCYL1, TIMP2, GOT1, BCL2L11, LPIN2, HSPA8, FOSB, AGTRAP, AKAP8, PTGES3, VAMP2, RARA, TOMM70, CCND3, PRKDC, BMI1, EIF2B1, PAQR8, ZBTB7B, EIF4EBP2, PTPN11, TIMP3, TSC1, CYBA, ROCK2, GJA1, SLC2A8, STC2, SRSF6, CTSH, RXRB, PHB, LEPROT, DAG1, INSR, RAB12, STAT3, AL034430.1, VPS11, TSPO, ADAM9, GOT2, IGF1R, EPRS, NOS1, HNRNPU, SESN2, PPP1R9B, STC1, CRY1, GLB1, APRT, SERPINF1, YWHAG, CTGF, NR1D2, IGFBP5, MSI1, PTK2, EPHA8, NEFL, SRSF5, ALDH3A1, MT-ND3, WBP2, PPARGC1A, RERG, ME1, KAT2B, RAP1GDS1, MT-CYB, ZFP36L2, SNX5, NSMF, DDX17, NDEL1, HDAC5, MAP1B, PKM, ROCK1, MMS19, OPA1, EDNRB, APPL2, EIF2B2, FYN, DAXX, PER1, NR1D1, DDX54, PRKACA, TADA3, HADH, PIAS2, BAIAP2, MGARP, CPS1, BRIP1, CALM3, ASS1, GPX1, BBS2, CTSB, ACTN2, KDM1A, SLC29A2, CCND1, HSPA1A, CRLS1, HSPA1B, DUSP1, AGL, LYN, PLOD3, PPP5C, RAP1B, DDRGK1, LANCL2, RPL27, EIF2B3, NUDC, EIF2B5, HDAC6, NCOA6, TBC1D4, PTPRA, AL662899.2, GGH, CLOCK, EIF2B4, SAFB2, FKBP4, IDH1, FOXO4, GCLM, ANXA3, WNT10B, PCK2, RAB8A, RANGAP1, LRP5, TRERF1, PPAT, PHB2, PIK3R2, RAB15, ADIPOR1, ATP1A3, MEN1, CALR, UBA5, GNAI2, SLC25A33, APC, SPARC, YAP1, FBN1, SLC27A4, IDE, RARG, NFKB1, DDIT4, NCOR1, ASNS, BSG, WT1, LONP1, PTEN, CDKN1B, PARP1, SP1, ACSL1, APEX1, CACYBP, CAD, ABCA2, CHUK, RNF6, CAB39, KCNQ1, SREBF1, TXNIP, LTA4H, TGFB3, RAB13, SKP2, IGFBP7, CASP3, LGR5, DDX5, GTF2H1, ZBTB7A, ENPP1, TYMS, GBA, LPL, LRP2, PDK2, ITGA3, PTPRU, CALCOCO1, SORD, SLC2A1, TRIB3, URI1, SAFB, GNAS, PCNA, MTOR, SLC39A14, ESRRA, HES1, HEY1, SMARCA4, RNF40, AIFM1, SIRT1, CCNA2, MARS, SLIT2, GAL, PRKCB
GOTERM_BP_FAT	GO:0070925~organelle assembly	272	5.52958	9.8327e-07	ENSG00000179029, ENSG00000149292, ENSG00000179941, ENSG00000197498, ENSG00000198589, ENSG00000168010, ENSG00000175224, ENSG00000153317, ENSG00000116127, ENSG00000151014, ENSG00000205084, ENSG00000146109, ENSG00000151929, ENSG00000120756, ENSG00000144848, ENSG00000148400, ENSG00000141577, ENSG00000259132, ENSG00000131653, ENSG00000122140, ENSG00000103966, ENSG00000134001, ENSG00000137876, ENSG00000119650, ENSG00000115268, ENSG00000138286, ENSG00000167972, ENSG00000184056, ENSG00000108055, ENSG00000086065, ENSG00000100211, ENSG00000164587, ENSG00000075618, ENSG00000204308, ENSG00000166889, ENSG00000104133, ENSG00000149273, ENSG00000100360, ENSG00000198242, ENSG00000238227, ENSG00000215301, ENSG00000073536, ENSG00000213123, ENSG00000103995, ENSG00000047849, ENSG00000145907, ENSG00000159079, ENSG00000110047, ENSG00000198920, ENSG00000076242, ENSG00000132153, ENSG00000148180, ENSG00000157456, ENSG00000198925, ENSG00000173744, ENSG00000136874, ENSG00000111490, ENSG00000204899, ENSG00000174705, ENSG00000053372, ENSG00000179041, ENSG00000105372, ENSG00000105373, ENSG00000087263, ENSG00000165689, ENSG00000108641, ENSG00000261236, ENSG00000071127, ENSG00000163946, ENSG00000065000, ENSG00000128581, ENSG00000132603, ENSG00000197386, ENSG00000253729, ENSG00000197702, ENSG00000170248, ENSG00000176108, ENSG00000063978, ENSG00000115163, ENSG00000119636, ENSG00000128908, ENSG00000147400, ENSG00000185721, ENSG00000078668, ENSG00000147403, ENSG00000160446, ENSG00000255112, ENSG00000099622, ENSG00000175265, ENSG00000137822, ENSG00000116688, ENSG00000118873, ENSG00000115355, ENSG00000285508, ENSG00000159176, ENSG00000105792, ENSG00000147874, ENSG00000074319, ENSG00000130520, ENSG00000153187, ENSG00000241945, ENSG00000164938, ENSG00000067248, ENSG00000136861, ENSG00000159720, ENSG00000117523, ENSG00000196998, ENSG00000008086, ENSG00000204104, ENSG00000189306, ENSG00000078804, ENSG00000180198, ENSG00000112425, ENSG00000073331, ENSG00000181163, ENSG00000114166, ENSG00000010244, ENSG00000088833, ENSG00000184445, ENSG00000165006, ENSG00000103021, ENSG00000153044, ENSG00000068796, ENSG00000175970, ENSG00000178209, ENSG00000139437, ENSG00000137812, ENSG00000113621, ENSG00000196659, ENSG00000197748, ENSG00000198707, ENSG00000143126, ENSG00000081870, ENSG00000100316, ENSG00000004142, ENSG00000108395, ENSG00000123892, ENSG00000182810, ENSG00000175183, ENSG00000151414, ENSG00000170296, ENSG00000198624, ENSG00000134874, ENSG00000204272, ENSG00000145536, ENSG00000182287, ENSG00000182841, ENSG00000125124, ENSG00000165943, ENSG00000168778, ENSG00000141971, ENSG00000128881, ENSG00000130724, ENSG00000077522, ENSG00000237649, ENSG00000117724, ENSG00000170860, ENSG00000112159, ENSG00000118965, ENSG00000122545, ENSG00000204389, ENSG00000204388, ENSG00000120008, ENSG00000148356, ENSG00000187049, ENSG00000186638, ENSG00000125257, ENSG00000101052, ENSG00000130810, ENSG00000158828, ENSG00000094631, ENSG00000160948, ENSG00000138778, ENSG00000173588, ENSG00000171720, ENSG00000173226, ENSG00000174437, ENSG00000079246, ENSG00000167461, ENSG00000072958, ENSG00000172809, ENSG00000101057, ENSG00000184009, ENSG00000122085, ENSG00000150093, ENSG00000130702, ENSG00000111641, ENSG00000107949, ENSG00000082515, ENSG00000083845, ENSG00000177954, ENSG00000117984, ENSG00000156876, ENSG00000114473, ENSG00000137693, ENSG00000163431, ENSG00000127419, ENSG00000122406, ENSG00000089157, ENSG00000141027, ENSG00000124145, ENSG00000144895, ENSG00000215252, ENSG00000157954, ENSG00000106367, ENSG00000108424, ENSG00000177042, ENSG00000092036, ENSG00000085978, ENSG00000171862, ENSG00000141013, ENSG00000160050, ENSG00000007168, ENSG00000187535, ENSG00000092820, ENSG00000125445, ENSG00000160299, ENSG00000090889, ENSG00000149658, ENSG00000034713, ENSG00000182504, ENSG00000150990, ENSG00000100490, ENSG00000053918, ENSG00000105948, ENSG00000171992, ENSG00000135018, ENSG00000170421, ENSG00000119333, ENSG00000087903, ENSG00000118246, ENSG00000233927, ENSG00000083799, ENSG00000167131, ENSG00000100379, ENSG00000124006, ENSG00000142459, ENSG00000057608, ENSG00000141367, ENSG00000148677, ENSG00000108773, ENSG00000100280, ENSG00000179364, ENSG00000099204, ENSG00000115657, ENSG00000117399, ENSG00000117155, ENSG00000183072, ENSG00000174903, ENSG00000204852, ENSG00000108561, ENSG00000156042, ENSG00000115091, ENSG00000140941, ENSG00000167702, ENSG00000166974, ENSG00000100271, ENSG00000105048, ENSG00000198791, ENSG00000132405, ENSG00000131437, ENSG00000173273, ENSG00000135473, ENSG00000138069, ENSG00000139832, ENSG00000113460, ENSG00000168488, ENSG00000007255, ENSG00000141580, ENSG00000109083, ENSG00000188878, ENSG00000126524	4373	920	19176	1.29646	0.0113606	3.60398e-05	0.00340577	TMEM107, TTC12, BBS10, RPF2, LRBA, ATG16L2, ATG13, ASAP1, ALMS1, NOCT, TMEM231, ABT1, BAG3, PLS1, ATG3, NOTCH1, CEP131, AL132780.3, TRAF7, MRPS2, EHD4, EIF2S1, RSL24D1, IFT43, RPS15, FAM149B1, ABCA3, VPS33B, SMC3, CHMP5, CBY1, RPS14, FSCN1, RNF5, PATL1, SPG11, RPS3, IFT27, RPL23A, TMEM250, DDX3X, NLE1, TCTEX1D2, CEP152, MAP4, G3BP1, CFAP298, EHD1, KIAA0753, MLH1, DHX30, GSN, CCNB2, ATG9A, AGFG1, STX17, TBC1D30, MZT1, SH3PXD2B, MRTO4, RRS1, RPS19, NOP53, OGFOD1, ENTR1, B9D1, BOP1, WDR1, FAM208A, AP3D1, IFT22, NIP7, HTT, PRKDC, PARVA, PDCD6IP, CHMP6, RNF4, CENPA, BBOF1, INO80, CETN2, DRG1, VDAC3, RPL10, ZDHHC12, CHMP1B, CIRBP, GOLGA8A, TUBGCP4, MFN2, RAB3GAP2, CCDC88A, AL034430.1, CSRP1, CFAP69, HAUS6, TSG101, LSM4, HNRNPU, PWP2, TP53INP1, DHX29, CDK5RAP2, ATP6V0D1, PRRC2C, WDR45, CDKL5, TRAF3IP1, RRP7A, TP53INP2, RCC1, EPM2A, ALPK1, NPM1, KAT2B, ZNF207, NSFL1C, KNTC1, UBAP1, CCDC113, CENPH, KIF2A, UNC119B, PLEC, TCHP, KNL1, TXNDC15, TTC30B, CFAP43, CEP290, CELSR2, HSPB11, RPL3, POLDIP2, TRIM37, RAB38, DDX28, CSRP2, NEK7, GABARAP, CCDC69, DZIP1, NBDY, ADAMTS16, AP1S2, RRP7BP, BBS2, MOAP1, TCTN2, MVB12A, TTBK2, CHMP2A, ACTN2, KIFC1, CENPF, LSM3, MDN1, WDR35, SEPT7, HSPA1A, HSPA1B, WDR11, LRSAM1, TMEM216, KIF24, ABCC4, IFT52, PPAN, PINK1, HDAC6, VPS28, CENPE, CEP83, HDAC3, IQCB1, ATP2A2, XRCC5, RAB8A, AP1M1, RPL38, MYBL2, ACTG1, MTERF4, ITGB1, LAMA5, NOP2, BCCIP, MRPL22, RPS5, RPS27, CTSD, SASS6, IQCG, YAP1, LMOD1, TMEM175, RPL5, RPLP0, NCOR1, SDC4, EIF2A, GOLGA8B, WIPI2, AP1S1, KPNB1, TMEM80, HAUS4, ATG16L1, PTEN, GAS8, CCDC28B, PAFAH1B1, IFT140, EZR, MRPS7, PCNT, KIF4A, YTHDF1, GABARAPL2, CEP97, DHX37, CDKL1, KCNQ1, TTC26, SYNPO, UBQLN1, KRT8, WDR34, RFX2, FASTKD2, RPS28, CYLD, CCDC103, KCTD17, OBSL1, EVI5L, GDI2, CLTC, ANKRD1, KAT2A, AP1B1, PACS2, ABLIM1, ABCB6, CDC20, SSX2IP, NKX2-5, RAB1B, TCTN1, C1QBP, CFAP70, ACTR3, MAP1LC3B, KIFC2, MAPRE2, TTLL1, TNNT1, CNOT7, TBC1D14, KIF3A, TNKS, PAN2, RAB1A, RAB20, BRIX1, ATXN2L, TRAPPC6A, WDR45B, IFT20, FBF1, SBDS
GOTERM_BP_FAT	GO:0034620~cellular response to unfolded protein	48	0.975808	9.94864e-07	ENSG00000135506, ENSG00000051108, ENSG00000127022, ENSG00000204390, ENSG00000123240, ENSG00000113739, ENSG00000144381, ENSG00000128590, ENSG00000044574, ENSG00000128272, ENSG00000165280, ENSG00000197930, ENSG00000077232, ENSG00000139644, ENSG00000113013, ENSG00000143578, ENSG00000151929, ENSG00000030110, ENSG00000055332, ENSG00000121022, ENSG00000109133, ENSG00000087088, ENSG00000140943, ENSG00000153094, ENSG00000125247, ENSG00000180667, ENSG00000109971, ENSG00000108465, ENSG00000099958, ENSG00000196396, ENSG00000105327, ENSG00000213676, ENSG00000106638, ENSG00000134001, ENSG00000178607, ENSG00000068912, ENSG00000179218, ENSG00000155304, ENSG00000110092, ENSG00000164463, ENSG00000100219, ENSG00000120742, ENSG00000204389, ENSG00000204388, ENSG00000187522, ENSG00000204628, ENSG00000204209, ENSG00000198171	4373	107	19176	1.96714	0.0114938	3.63501e-05	0.0034351	OS9, HERPUD1, CANX, HSPA1L, OPTN, STC2, HSPD1, DNAJB9, HSPA5, ATF4, VCP, ERO1A, DNAJC10, TMBIM6, HSPA9, CREB3L4, BAG3, BAK1, EIF2AK2, COPS5, TMEM33, BAX, MBTPS1, BCL2L11, TMTC4, YOD1, HSPA8, CDK5RAP3, DERL3, PTPN1, BBC3, ATF6B, TBL2, EIF2S1, ERN1, ERLEC1, CALR, HSPA13, CCND1, CREBRF, XBP1, SERP1, HSPA1A, HSPA1B, HSPA14, RACK1, DAXX, DDRGK1
GOTERM_BP_FAT	GO:0051254~positive regulation of RNA metabolic process	502	10.2053	1.02565e-06	ENSG00000214114, ENSG00000016082, ENSG00000144161, ENSG00000186918, ENSG00000156384, ENSG00000134595, ENSG00000104825, ENSG00000114982, ENSG00000170689, ENSG00000146109, ENSG00000166197, ENSG00000148400, ENSG00000057757, ENSG00000032219, ENSG00000108064, ENSG00000090447, ENSG00000100462, ENSG00000102882, ENSG00000058729, ENSG00000100461, ENSG00000025800, ENSG00000213015, ENSG00000156256, ENSG00000113649, ENSG00000170581, ENSG00000189060, ENSG00000189180, ENSG00000065029, ENSG00000110492, ENSG00000170345, ENSG00000172766, ENSG00000135457, ENSG00000008324, ENSG00000133398, ENSG00000100219, ENSG00000088247, ENSG00000109381, ENSG00000163811, ENSG00000160783, ENSG00000086189, ENSG00000123358, ENSG00000108175, ENSG00000258289, ENSG00000125651, ENSG00000215301, ENSG00000180035, ENSG00000115738, ENSG00000044574, ENSG00000163938, ENSG00000168395, ENSG00000157212, ENSG00000105939, ENSG00000170234, ENSG00000136997, ENSG00000157216, ENSG00000174953, ENSG00000172534, ENSG00000168159, ENSG00000250479, ENSG00000121022, ENSG00000101577, ENSG00000147536, ENSG00000123562, ENSG00000125740, ENSG00000136527, ENSG00000064393, ENSG00000065000, ENSG00000174720, ENSG00000253729, ENSG00000020256, ENSG00000198911, ENSG00000198914, ENSG00000147649, ENSG00000171206, ENSG00000147889, ENSG00000128908, ENSG00000169136, ENSG00000145220, ENSG00000160685, ENSG00000160563, ENSG00000054598, ENSG00000100354, ENSG00000101442, ENSG00000184634, ENSG00000054118, ENSG00000124784, ENSG00000185507, ENSG00000183207, ENSG00000160208, ENSG00000143390, ENSG00000110107, ENSG00000204231, ENSG00000167085, ENSG00000119285, ENSG00000171223, ENSG00000171222, ENSG00000132256, ENSG00000171105, ENSG00000204356, ENSG00000183691, ENSG00000125845, ENSG00000148840, ENSG00000143033, ENSG00000087191, ENSG00000089250, ENSG00000153187, ENSG00000155363, ENSG00000111424, ENSG00000164938, ENSG00000175832, ENSG00000172201, ENSG00000132382, ENSG00000136861, ENSG00000169032, ENSG00000137834, ENSG00000197724, ENSG00000006468, ENSG00000148835, ENSG00000174738, ENSG00000204103, ENSG00000183684, ENSG00000100650, ENSG00000184897, ENSG00000070404, ENSG00000145687, ENSG00000124641, ENSG00000135503, ENSG00000165916, ENSG00000115816, ENSG00000132471, ENSG00000181163, ENSG00000172216, ENSG00000136830, ENSG00000196419, ENSG00000198719, ENSG00000089006, ENSG00000054267, ENSG00000101412, ENSG00000100201, ENSG00000187837, ENSG00000196531, ENSG00000043039, ENSG00000131153, ENSG00000155229, ENSG00000197747, ENSG00000198715, ENSG00000009954, ENSG00000198707, ENSG00000197619, ENSG00000275700, ENSG00000169057, ENSG00000152192, ENSG00000108395, ENSG00000162783, ENSG00000204209, ENSG00000179094, ENSG00000071655, ENSG00000068001, ENSG00000136937, ENSG00000113812, ENSG00000083635, ENSG00000171148, ENSG00000122779, ENSG00000204713, ENSG00000005100, ENSG00000108465, ENSG00000072736, ENSG00000112837, ENSG00000112715, ENSG00000136944, ENSG00000004487, ENSG00000132463, ENSG00000153147, ENSG00000158711, ENSG00000079134, ENSG00000262814, ENSG00000185787, ENSG00000106153, ENSG00000106031, ENSG00000011243, ENSG00000165832, ENSG00000135829, ENSG00000111530, ENSG00000196588, ENSG00000198646, ENSG00000283515, ENSG00000111653, ENSG00000134852, ENSG00000143578, ENSG00000184481, ENSG00000100888, ENSG00000100644, ENSG00000185697, ENSG00000162337, ENSG00000164758, ENSG00000120690, ENSG00000185219, ENSG00000153487, ENSG00000132326, ENSG00000197780, ENSG00000092201, ENSG00000196693, ENSG00000095951, ENSG00000173113, ENSG00000133895, ENSG00000048649, ENSG00000130024, ENSG00000123737, ENSG00000100519, ENSG00000165730, ENSG00000161011, ENSG00000109320, ENSG00000165732, ENSG00000143321, ENSG00000144895, ENSG00000122882, ENSG00000186416, ENSG00000106004, ENSG00000156983, ENSG00000108788, ENSG00000074964, ENSG00000174574, ENSG00000196363, ENSG00000095787, ENSG00000128272, ENSG00000196126, ENSG00000177606, ENSG00000007968, ENSG00000156502, ENSG00000133740, ENSG00000143799, ENSG00000185591, ENSG00000100823, ENSG00000034152, ENSG00000187772, ENSG00000164778, ENSG00000187778, ENSG00000213341, ENSG00000071462, ENSG00000070495, ENSG00000175792, ENSG00000072310, ENSG00000196235, ENSG00000110851, ENSG00000087903, ENSG00000176887, ENSG00000119699, ENSG00000117000, ENSG00000188612, ENSG00000124920, ENSG00000163697, ENSG00000108654, ENSG00000165632, ENSG00000108773, ENSG00000110768, ENSG00000130699, ENSG00000198563, ENSG00000214655, ENSG00000132510, ENSG00000001167, ENSG00000085721, ENSG00000120656, ENSG00000142684, ENSG00000183072, ENSG00000121864, ENSG00000115091, ENSG00000163346, ENSG00000071564, ENSG00000108799, ENSG00000198791, ENSG00000108557, ENSG00000129351, ENSG00000198793, ENSG00000213676, ENSG00000173273, ENSG00000173153, ENSG00000270647, ENSG00000005513, ENSG00000178607, ENSG00000164683, ENSG00000096717, ENSG00000161057, ENSG00000166986, ENSG00000108312, ENSG00000069482, ENSG00000166501, ENSG00000107223, ENSG00000075975, ENSG00000175221, ENSG00000006712, ENSG00000119401, ENSG00000186480, ENSG00000138035, ENSG00000188786, ENSG00000114062, ENSG00000081189, ENSG00000164338, ENSG00000141456, ENSG00000167967, ENSG00000107404, ENSG00000106799, ENSG00000075624, ENSG00000072110, ENSG00000132507, ENSG00000129691, ENSG00000155846, ENSG00000123908, ENSG00000143621, ENSG00000164463, ENSG00000137193, ENSG00000119778, ENSG00000118689, ENSG00000144712, ENSG00000188895, ENSG00000280789, ENSG00000159086, ENSG00000185024, ENSG00000165556, ENSG00000164104, ENSG00000141564, ENSG00000012061, ENSG00000131747, ENSG00000060339, ENSG00000117115, ENSG00000115053, ENSG00000082014, ENSG00000013275, ENSG00000169926, ENSG00000109971, ENSG00000105497, ENSG00000110713, ENSG00000102096, ENSG00000253293, ENSG00000131759, ENSG00000110711, ENSG00000176105, ENSG00000116016, ENSG00000152556, ENSG00000063978, ENSG00000142871, ENSG00000164362, ENSG00000106571, ENSG00000099622, ENSG00000074201, ENSG00000198026, ENSG00000175029, ENSG00000025156, ENSG00000109917, ENSG00000139329, ENSG00000004975, ENSG00000188342, ENSG00000164134, ENSG00000166313, ENSG00000116560, ENSG00000168610, ENSG00000085224, ENSG00000074319, ENSG00000149480, ENSG00000147180, ENSG00000075426, ENSG00000130766, ENSG00000118762, ENSG00000137273, ENSG00000063322, ENSG00000103126, ENSG00000166326, ENSG00000078804, ENSG00000106785, ENSG00000105698, ENSG00000109819, ENSG00000137486, ENSG00000114166, ENSG00000138336, ENSG00000166333, ENSG00000090905, ENSG00000113196, ENSG00000152518, ENSG00000164151, ENSG00000130726, ENSG00000234741, ENSG00000166337, ENSG00000108840, ENSG00000124177, ENSG00000169967, ENSG00000127445, ENSG00000105204, ENSG00000198157, ENSG00000064995, ENSG00000136045, ENSG00000115368, ENSG00000116455, ENSG00000169976, ENSG00000129518, ENSG00000141867, ENSG00000078900, ENSG00000275023, ENSG00000125398, ENSG00000126368, ENSG00000166228, ENSG00000178573, ENSG00000097007, ENSG00000130956, ENSG00000107938, ENSG00000263001, ENSG00000112282, ENSG00000166478, ENSG00000166477, ENSG00000126456, ENSG00000077522, ENSG00000065427, ENSG00000020633, ENSG00000116750, ENSG00000170855, ENSG00000188372, ENSG00000171703, ENSG00000204389, ENSG00000063244, ENSG00000126226, ENSG00000100296, ENSG00000198171, ENSG00000164190, ENSG00000105419, ENSG00000171720, ENSG00000139620, ENSG00000159479, ENSG00000060069, ENSG00000042429, ENSG00000169884, ENSG00000159592, ENSG00000101057, ENSG00000124496, ENSG00000104312, ENSG00000105647, ENSG00000140968, ENSG00000138668, ENSG00000117505, ENSG00000064313, ENSG00000153922, ENSG00000113387, ENSG00000172943, ENSG00000137693, ENSG00000172819, ENSG00000008382, ENSG00000130935, ENSG00000140853, ENSG00000177030, ENSG00000105880, ENSG00000022840, ENSG00000184937, ENSG00000184939, ENSG00000177045, ENSG00000105835, ENSG00000170653, ENSG00000171735, ENSG00000136450, ENSG00000006194, ENSG00000173917, ENSG00000148200, ENSG00000181418, ENSG00000155090, ENSG00000064490, ENSG00000127870, ENSG00000104852, ENSG00000178028, ENSG00000105821, ENSG00000139618, ENSG00000114779, ENSG00000139613, ENSG00000134046, ENSG00000111269, ENSG00000112237, ENSG00000167491, ENSG00000171634, ENSG00000167258, ENSG00000118922, ENSG00000029363, ENSG00000078403, ENSG00000128602, ENSG00000221823, ENSG00000148677, ENSG00000177189, ENSG00000120093, ENSG00000141905, ENSG00000162924, ENSG00000167380, ENSG00000251247, ENSG00000012822, ENSG00000197905, ENSG00000134371, ENSG00000179361, ENSG00000102103, ENSG00000121068, ENSG00000035928, ENSG00000114315, ENSG00000167394, ENSG00000170684, ENSG00000115524, ENSG00000170322, ENSG00000168002, ENSG00000127616, ENSG00000090612, ENSG00000145386	4373	1833	19176	1.20094	0.0118473	3.73575e-05	0.0035303	MYCBP, ISL1, ZC3H8, ZNF395, SFR1, SOX3, NFKBIB, KANSL3, HOXB9, ABT1, NOLC1, NOTCH1, PITHD1, ARID4A, TFAM, TFAP4, PRMT5, MAPK3, RIOK2, RBM23, KPNA6, ZNF580, USP16, TCERG1, STAT2, H1F0, ZNF33A, ZNF76, MDK, FOS, NAA16, TFCP2, SS18L2, MED10, XBP1, KHSRP, ELF2, WDR43, PMF1, DIMT1, NR4A1, ZMIZ1, CHURC1, GTF2F1, DDX3X, ZNF48, ID2, HSPA5, GNL3, ING5, PAXIP1, ZC3HAV1, PWWP2A, MYC, SSBP3, DHX36, HCFC1, RNF187, CHCHD10, COPS5, LPIN2, GINS4, MORF4L2, FOSB, TRA2B, HIPK2, AP3D1, LARP7, PRKDC, ZFP64, SREBF2, POU3F3, MTDH, TRIM8, CDKN2A, INO80, ATF5, LYAR, ZBTB7B, MED27, FOXC1, TNRC6B, ACTR5, MED12, THRAP3, RIOK1, IRF7, RUVBL2, RRP1B, RFX5, PRPF19, RXRB, PHB, HEATR1, JUNB, SCAND1, TRIM5, INSR, NELFE, NOG, BMP2, PPRC1, MTF2, PSMC5, NOS1, HNRNPU, MOV10, VDR, TP53INP1, ETV4, ID4, MYBBP1A, CDK5RAP2, MAP2K1, SMAD6, PHF2, ETV1, TAF5, NR1D2, MAFB, ALYREF, SRSF5, H1FX, FSTL3, SSBP2, MED20, ACVR1B, PSMC3, CEBPZ, WBP2, NPM1, CEBPB, FAM129B, XRCC6, DLL1, SNX5, ARID4B, E2F1, DDX17, HIST1H1C, NACA, BARX2, GINS2, MMS19, S100A10, GLMP, BAZ1B, CEP290, ZNF615, AATF, MECP2, POU4F1, TRIM37, IER5, DAXX, PER1, MBD3, HYAL2, NCBP1, ACTR8, NUFIP1, TADA3, TRIM24, TRIM27, DHX33, CDK5RAP3, NFATC3, TBX18, VEGFA, LMX1B, KDM1A, GRSF1, SMARCA5, ELK4, THOC1, MRPL12, MORF4L1, CHCHD2, HOXA13, AKAP8L, TRUB1, DHX9, CAND1, MRTFA, NCOA6, AC020915.5, ING4, CLOCK, CREB3L4, FOXO4, CHD8, HIF1A, MYBL1, LRP5, MED30, ELF1, ZNF445, ING1, PER2, TAF13, SUPT16H, ZNF33B, HIVEP1, TRMT112, MEN1, RSF1, PHF10, EXOSC9, PSMC6, STOX1, SQSTM1, NFKB1, DDX21, HDGF, EIF2A, ECD, NKRF, HOXA5, BRPF1, MLX, ARHGEF10L, AKIRIN1, WDR5, WAC, ATF4, HLA-DRB1, JUN, E2F2, SUPV3L1, E2F5, PARP1, SP1, APEX1, MAP2K3, LIN28B, EN2, MCRS1, CHUK, BUD23, JMJD6, RUVBL1, SREBF1, SUPT5H, PRDM4, RFX2, SOX11, TGFB3, RLF, SUMO2, MYRF, APBB2, DDX5, TAF3, KAT2A, GTF2H1, TAF4, DDX39B, ZSWIM8, KDM6B, NFYA, RRN3, TAF12, ZNF593, NKX2-5, ZNF639, ACTR3, PBXIP1, TCF3, EZH1, CNOT7, RAI1, ILF3, MTOR, ATF6B, TNKS, ESRRA, TAF15, SOX8, ERN1, HEY1, SIRT1, PSMC2, MARS, UBTF, GAL, PRKCB, EDF1, MKRN2, MED16, PAF1, TRIM32, INSIG1, PNPT1, MTF1, UBE3A, MEF2C, UTP15, PELP1, E4F1, DVL1, TGFBR1, ACTB, ACTN1, EIF5A, ASH2L, PPARGC1B, AGO2, ILF2, CREBRF, PIM1, ATAD2B, FOXO3, CAND2, MSL1, PAGR1, PAXBP1, BRF1, CDX2, HMGB2, RPTOR, ERCC1, TOP2A, CCAR1, PADI2, NCL, SMARCD3, PSMC4, KLF13, HSPA8, ZNF175, NUP98, PIM2, HOXA10, RARA, AIP, YES1, EPAS1, PFKM, RNF4, CYR61, TERT, GLI3, CIRBP, CLNS1A, ZNF335, CTBP2, HSF2, ZPR1, LUM, DVL2, GTF2F2, NAA15, APBB1, SFPQ, STAT3, ATRX, TSG101, MTA2, ZNF711, FOSL2, SESN2, PKD2, FOXF2, MED29, AXIN1, TRIM44, TP53INP2, TRIM14, USF2, PPARGC1A, ARRB1, KAT2B, TET1, ILK, TNRC6A, HAND1, ZFP36L2, ICE1, TRIM28, GAS5, TAF10, HDAC5, CHD6, MAP3K2, PIN1, DYRK1B, HMGN5, TAF11, PWP1, WDR75, WDR77, SF3B5, EAPP, BRD4, TP73, MLLT6, SOX9, NR1D1, PCBD1, MAF, ABL1, HABP4, EDRF1, GTF2I, MED23, ZNF143, LEO1, IRF3, ACTN2, KARS, RUNX3, UCHL5, TRIAP1, ZP3, TCEA2, HSPA1A, U2AF2, PCID2, THOC5, DDRGK1, NIPBL, MEIS3, HDAC3, KANSL2, MED8, CTDP1, MED17, WNT10B, GPBP1L1, MYBL2, TRERF1, RIPK2, PIK3R2, IRF8, HNRNPD, DR1, TAF2, CHD1, SUB1, PHF8, YAP1, RARG, MPND, NOL11, NLRC5, DEAF1, DLX5, RNF10, WT1, ZFP90, SIX5, NAMPT, ATF7, CAMTA1, SRSF1, ZNF263, HOXB2, NR6A1, DDN, KLF10, RFXANK, RNF6, SNRNP70, DMAP1, DNAJC2, BRCA2, ABHD14B, SMARCC2, MBD2, CREBL2, CCNC, GATAD2A, BPTF, CDK12, KLF12, BCLAF1, MLLT10, SMO, PPP3R1, ANKRD1, RPS6KA3, HOXB3, NFIC, REL, ZNF226, ZNF345, CALCOCO1, TEAD4, CDC73, ARID3B, PQBP1, TBX2, RFC1, HES1, ZNF668, ZNF296, SF3B1, NFRKB, POLR2G, SMARCA4, ZNF268, CCNA2
GOTERM_BP_FAT	GO:1903008~organelle disassembly	55	1.11811	1.04104e-06	ENSG00000157954, ENSG00000213585, ENSG00000112249, ENSG00000196683, ENSG00000198589, ENSG00000170296, ENSG00000175224, ENSG00000139726, ENSG00000116688, ENSG00000144567, ENSG00000167523, ENSG00000086758, ENSG00000144848, ENSG00000147872, ENSG00000100300, ENSG00000102125, ENSG00000141699, ENSG00000034713, ENSG00000162236, ENSG00000112234, ENSG00000196998, ENSG00000232119, ENSG00000189306, ENSG00000223802, ENSG00000143222, ENSG00000164347, ENSG00000198171, ENSG00000103197, ENSG00000123240, ENSG00000148187, ENSG00000158828, ENSG00000094631, ENSG00000090432, ENSG00000159399, ENSG00000165280, ENSG00000177628, ENSG00000109819, ENSG00000170312, ENSG00000198925, ENSG00000100644, ENSG00000100325, ENSG00000085760, ENSG00000140941, ENSG00000176171, ENSG00000214253, ENSG00000215021, ENSG00000105401, ENSG00000197386, ENSG00000081307, ENSG00000147889, ENSG00000161011, ENSG00000141580, ENSG00000170759, ENSG00000164209, ENSG00000165775	4373	129	19176	1.86961	0.0120241	3.77997e-05	0.00357208	WIPI2, VDAC1, ASCC3, TOMM7, LRBA, GABARAP, ATG13, DENR, MFN2, RETREG2, SPATA33, HUWE1, ATG3, PLIN2, TSPO, TAZ, RETREG3, GABARAPL2, STX5, FBXL4, WDR45, MCTS1, RRP7A, CERS1, UFC1, GFM2, DDRGK1, TSC2, OPTN, MRRF, PINK1, HDAC6, MUL1, HK2, VCP, GBA, PPARGC1A, CDK1, ATG9A, HIF1A, ASCC2, MTIF2, MAP1LC3B, BNIP3, FIS1, PHB2, CDC37, HTT, UBA5, CDKN2A, SQSTM1, WDR45B, KIF5B, SLC25A46, FUNDC2
GOTERM_BP_FAT	GO:0071806~protein transmembrane transport	41	0.833503	1.05548e-06	ENSG00000127980, ENSG00000157911, ENSG00000186716, ENSG00000109519, ENSG00000144381, ENSG00000106803, ENSG00000196683, ENSG00000044574, ENSG00000099800, ENSG00000134375, ENSG00000025796, ENSG00000008952, ENSG00000058262, ENSG00000204152, ENSG00000080824, ENSG00000132432, ENSG00000164751, ENSG00000006530, ENSG00000170606, ENSG00000126953, ENSG00000134809, ENSG00000125744, ENSG00000105197, ENSG00000104980, ENSG00000130204, ENSG00000067167, ENSG00000154174, ENSG00000132286, ENSG00000112357, ENSG00000265354, ENSG00000136160, ENSG00000186010, ENSG00000156709, ENSG00000164284, ENSG00000139197, ENSG00000100216, ENSG00000124587, ENSG00000125995, ENSG00000126768, ENSG00000143384, ENSG00000177370	4373	86	19176	2.09057	0.0121897	3.82043e-05	0.00361032	PEX1, PEX10, BCR, GRPEL1, HSPD1, SEC61B, TOMM7, HSPA5, TIMM13, TIMM17A, SEC63, SEC62, SEC61A1, TIMM23B, HSP90AA1, SEC61G, PEX2, AGK, HSPA4, TIMM8A, TIMM10, RTN2, TIMM50, TIMM44, TOMM40, TRAM1, TOMM70, TIMM10B, PEX7, TIMM23, EDNRB, NDUFA13, AIFM1, GRPEL2, PEX5, TOMM22, PEX6, ROMO1, TIMM17B, MCL1, TIMM22
GOTERM_BP_FAT	GO:1904356~regulation of telomere maintenance via telomere lengthening	33	0.670868	1.12132e-06	ENSG00000092199, ENSG00000135624, ENSG00000130119, ENSG00000254093, ENSG00000151414, ENSG00000172795, ENSG00000174953, ENSG00000257949, ENSG00000145414, ENSG00000143799, ENSG00000079246, ENSG00000120438, ENSG00000156261, ENSG00000130826, ENSG00000187778, ENSG00000089022, ENSG00000102882, ENSG00000128513, ENSG00000163468, ENSG00000153187, ENSG00000132207, ENSG00000173273, ENSG00000198952, ENSG00000150753, ENSG00000115484, ENSG00000171824, ENSG00000135372, ENSG00000121274, ENSG00000146731, ENSG00000147601, ENSG00000122566, ENSG00000166226, ENSG00000181625	4373	63	19176	2.29695	0.0129452	4.04235e-05	0.00382003	HNRNPC, CCT7, GNL3L, PINX1, NEK7, DCP2, DHX36, TEN1, NAF1, PARP1, XRCC5, TCP1, CCT8, DKC1, MCRS1, MAPKAPK5, MAPK3, POT1, CCT3, HNRNPU, SLX1A, TNKS, SMG5, CCT5, CCT4, EXOSC10, NAT10, TENT4B, CCT6A, TERF1, HNRNPA2B1, CCT2, SLX1B
GOTERM_BP_FAT	GO:0006356~regulation of transcription from RNA polymerase I promoter	26	0.528563	1.12374e-06	ENSG00000128272, ENSG00000119285, ENSG00000099284, ENSG00000115053, ENSG00000005100, ENSG00000164338, ENSG00000105373, ENSG00000084073, ENSG00000179632, ENSG00000198793, ENSG00000132382, ENSG00000136045, ENSG00000115524, ENSG00000172943, ENSG00000115368, ENSG00000153147, ENSG00000009954, ENSG00000147669, ENSG00000127616, ENSG00000130935, ENSG00000145220, ENSG00000163811, ENSG00000152192, ENSG00000165732, ENSG00000166986, ENSG00000108312	4373	44	19176	2.59119	0.012973	4.04235e-05	0.00382003	ATF4, HEATR1, H2AFY2, NCL, DHX33, UTP15, NOP53, ZMPSTE24, MAF1, MTOR, MYBBP1A, PWP1, SF3B1, PHF8, WDR75, SMARCA5, BAZ1B, POLR2K, SMARCA4, NOL11, LYAR, WDR43, POU4F1, DDX21, MARS, UBTF
GOTERM_BP_FAT	GO:0044419~interspecies interaction between organisms	248	5.04168	1.15717e-06	ENSG00000127022, ENSG00000241973, ENSG00000168010, ENSG00000152465, ENSG00000119401, ENSG00000115275, ENSG00000079785, ENSG00000058600, ENSG00000168495, ENSG00000121966, ENSG00000055332, ENSG00000148400, ENSG00000161980, ENSG00000084693, ENSG00000141458, ENSG00000090447, ENSG00000070831, ENSG00000025800, ENSG00000170581, ENSG00000132507, ENSG00000099250, ENSG00000131652, ENSG00000119655, ENSG00000142530, ENSG00000172757, ENSG00000141682, ENSG00000232119, ENSG00000183087, ENSG00000086065, ENSG00000102753, ENSG00000125651, ENSG00000164105, ENSG00000238227, ENSG00000215301, ENSG00000144381, ENSG00000090432, ENSG00000131747, ENSG00000145907, ENSG00000181481, ENSG00000105939, ENSG00000136997, ENSG00000148180, ENSG00000174953, ENSG00000172534, ENSG00000186141, ENSG00000100129, ENSG00000153094, ENSG00000105373, ENSG00000107796, ENSG00000109971, ENSG00000105497, ENSG00000197381, ENSG00000102096, ENSG00000064393, ENSG00000163946, ENSG00000077348, ENSG00000109606, ENSG00000154174, ENSG00000148175, ENSG00000174720, ENSG00000174840, ENSG00000105928, ENSG00000170248, ENSG00000176108, ENSG00000174718, ENSG00000138385, ENSG00000171206, ENSG00000124789, ENSG00000184990, ENSG00000125995, ENSG00000100353, ENSG00000106211, ENSG00000255112, ENSG00000185507, ENSG00000160208, ENSG00000134318, ENSG00000178896, ENSG00000241258, ENSG00000167085, ENSG00000175029, ENSG00000120948, ENSG00000173402, ENSG00000171105, ENSG00000132256, ENSG00000148606, ENSG00000166311, ENSG00000142627, ENSG00000087088, ENSG00000121361, ENSG00000123545, ENSG00000074319, ENSG00000073008, ENSG00000132824, ENSG00000155363, ENSG00000196199, ENSG00000074696, ENSG00000179750, ENSG00000072274, ENSG00000116679, ENSG00000135655, ENSG00000133112, ENSG00000000003, ENSG00000164022, ENSG00000013503, ENSG00000126709, ENSG00000100413, ENSG00000204104, ENSG00000182473, ENSG00000183684, ENSG00000166326, ENSG00000175390, ENSG00000100097, ENSG00000186834, ENSG00000106785, ENSG00000105698, ENSG00000165916, ENSG00000180198, ENSG00000134419, ENSG00000143379, ENSG00000130726, ENSG00000128536, ENSG00000100201, ENSG00000149476, ENSG00000125266, ENSG00000102981, ENSG00000161204, ENSG00000077942, ENSG00000064995, ENSG00000171497, ENSG00000177239, ENSG00000121236, ENSG00000256646, ENSG00000163634, ENSG00000141867, ENSG00000102241, ENSG00000074800, ENSG00000068001, ENSG00000146063, ENSG00000136937, ENSG00000099785, ENSG00000247315, ENSG00000133422, ENSG00000204713, ENSG00000119927, ENSG00000126457, ENSG00000233276, ENSG00000126456, ENSG00000141971, ENSG00000254772, ENSG00000164733, ENSG00000115307, ENSG00000130724, ENSG00000132341, ENSG00000130164, ENSG00000159128, ENSG00000096384, ENSG00000132466, ENSG00000079134, ENSG00000204389, ENSG00000204388, ENSG00000148356, ENSG00000117280, ENSG00000100296, ENSG00000160703, ENSG00000135829, ENSG00000113712, ENSG00000160948, ENSG00000165280, ENSG00000117632, ENSG00000060069, ENSG00000100644, ENSG00000176171, ENSG00000215021, ENSG00000091592, ENSG00000150093, ENSG00000092445, ENSG00000153922, ENSG00000179218, ENSG00000048649, ENSG00000119912, ENSG00000109320, ENSG00000185201, ENSG00000140853, ENSG00000122643, ENSG00000165732, ENSG00000168209, ENSG00000172270, ENSG00000106367, ENSG00000115758, ENSG00000196126, ENSG00000177606, ENSG00000126091, ENSG00000139726, ENSG00000085978, ENSG00000185591, ENSG00000168575, ENSG00000166033, ENSG00000120438, ENSG00000011275, ENSG00000213341, ENSG00000219200, ENSG00000243725, ENSG00000181555, ENSG00000096063, ENSG00000150753, ENSG00000138646, ENSG00000132664, ENSG00000172716, ENSG00000145604, ENSG00000006062, ENSG00000182197, ENSG00000101347, ENSG00000108654, ENSG00000162129, ENSG00000185803, ENSG00000102580, ENSG00000104765, ENSG00000198563, ENSG00000176890, ENSG00000173020, ENSG00000113356, ENSG00000110400, ENSG00000115414, ENSG00000170312, ENSG00000136436, ENSG00000080824, ENSG00000174903, ENSG00000121864, ENSG00000108561, ENSG00000124214, ENSG00000106263, ENSG00000102103, ENSG00000180900, ENSG00000105176, ENSG00000180228, ENSG00000084073, ENSG00000198791, ENSG00000129351, ENSG00000155506, ENSG00000138069, ENSG00000073060, ENSG00000168003, ENSG00000127616, ENSG00000105281, ENSG00000107581, ENSG00000165416, ENSG00000125676, ENSG00000143761	4373	829	19176	1.31182	0.0133563	4.14973e-05	0.00392151	CANX, PI4KA, ATG16L2, NMT2, TRIM32, MOGS, DDX1, POLR3E, POLR3D, CXCR4, EIF2AK2, NOTCH1, POLR3K, AGBL5, NPC1, TFAP4, CDC42, KPNA6, STAT2, EIF5A, NRP1, THOC6, NPC2, FAM71E1, CFL1, PMAIP1, MCTS1, GAS6, CHMP5, KPNA3, GTF2F1, SAP30, TMEM250, DDX3X, HSPD1, MUL1, TOP2A, G3BP1, RNF135, ZC3HAV1, MYC, GSN, DHX36, HCFC1, POLR3C, EIF3L, BCL2L11, NOP53, ACTA2, HSPA8, ZNF175, ADARB1, PIM2, HIPK2, FAM208A, EXOSC5, DHX15, TOMM70, STOM, LARP7, PDE12, GSDME, PDCD6IP, CHMP6, KIAA1551, SSB, TRIM8, NUP153, SIVA1, ROMO1, EIF3D, HSPB1, CHMP1B, IRF7, RRP1B, ROCK2, EXOSC4, CRCP, PHB, CTBP2, TARDBP, DAG1, INSR, TRIM5, POLR3A, SMPD1, EPHA2, BAX, KCNJ8, NDUFAF4, TSG101, PVR, SERINC3, MOV10, MPHOSPH8, HACD3, APOBEC3B, TFRC, IVNS1ABP, USP15, TPT1, TSPAN6, AIMP1, POLR3B, IFI6, POLR3H, TRAF3IP1, EXOC7, ALYREF, TRIM44, EIF3F, LGALS1, HEXIM1, TRIM14, USF2, PSMC3, RCC1, RPS15A, SETDB1, TRIM28, CDHR3, DDX17, TKFC, EFNB2, PARD6A, ABCF3, FBLN1, TAF11, PPID, MAN1B1, TRIM6, AC010132.3, THOC7, BRD4, HTATSF1, ENO1, HYAL2, TRIM41, NCBP1, MARCH2, ZCCHC3, MORC2, TRIM27, GPAM, PRMT1, GPX1, IRF3, MVB12A, EEF1G, CTSB, AUP1, CHMP2A, RAN, LDLR, IFNGR2, HSP90AB1, ANKRD17, THOC1, HSPA1A, HSPA1B, LRSAM1, RAB29, THOC5, NLRX1, DHX9, CSNK1A1, VPS28, VCP, STMN1, CTDP1, HIF1A, BNIP3, PHB2, NLRP1, ITGB1, TYRO3, CHD1, CALR, RSF1, IDE, NFKB1, IFITM2, NLRC5, NT5C3A, DDX21, DDIT4, BSG, AP1S1, ODC1, HLA-DRB1, JUN, ST3GAL3, DENR, ATG16L1, SP1, SLC20A2, HTRA1, TCP1, RNF216, CHUK, RNASEK, TTC4, SETD2, SRPK1, CCT5, HERC5, POLR3F, SLFN11, SKP2, MAP3K14, EXT1, SAMHD1, DDX5, CLPB, SLC52A2, DNAJC3, BNIP3L, DDX39B, TYMS, GRK2, POLR3G, NECTIN1, FN1, CDK1, CALCOCO2, HSP90AA1, RAB1B, ZNF639, C1QBP, STAU1, EIF3B, PQBP1, SCRIB, URI1, PRKRA, ZMPSTE24, CNOT7, ILF3, LARP1, RAB1A, SCARB1, SLC3A2, SMARCA4, SLC1A5, EIF3A, SUGT1, THOC2, ARF1
GOTERM_BP_FAT	GO:0000075~cell cycle checkpoint	75	1.5247	1.23434e-06	ENSG00000198783, ENSG00000040275, ENSG00000110107, ENSG00000095787, ENSG00000117614, ENSG00000154920, ENSG00000135249, ENSG00000111276, ENSG00000139842, ENSG00000086827, ENSG00000087206, ENSG00000168411, ENSG00000136492, ENSG00000105393, ENSG00000143476, ENSG00000094804, ENSG00000108465, ENSG00000185515, ENSG00000151164, ENSG00000156970, ENSG00000139618, ENSG00000136861, ENSG00000171792, ENSG00000008405, ENSG00000117724, ENSG00000113522, ENSG00000136104, ENSG00000051180, ENSG00000170855, ENSG00000169679, ENSG00000110092, ENSG00000144635, ENSG00000079134, ENSG00000143228, ENSG00000143624, ENSG00000120129, ENSG00000092853, ENSG00000126226, ENSG00000135090, ENSG00000100296, ENSG00000095002, ENSG00000198563, ENSG00000170312, ENSG00000134852, ENSG00000172613, ENSG00000117399, ENSG00000010244, ENSG00000184481, ENSG00000138376, ENSG00000159593, ENSG00000136273, ENSG00000188486, ENSG00000053254, ENSG00000143493, ENSG00000101412, ENSG00000184445, ENSG00000105373, ENSG00000205629, ENSG00000143971, ENSG00000103264, ENSG00000111602, ENSG00000099910, ENSG00000137337, ENSG00000253729, ENSG00000173559, ENSG00000134982, ENSG00000158019, ENSG00000101407, ENSG00000037474, ENSG00000141867, ENSG00000161970, ENSG00000140534, ENSG00000072609, ENSG00000179295, ENSG00000167513	4373	195	19176	1.68657	0.0142406	4.41285e-05	0.00417016	ZNF830, SPDL1, PRPF19, WAC, SYF2, EME1, RINT1, CDKN1B, CUL4A, ZW10, UIMC1, RFWD3, BRIP1, BABAM1, DTL, CDC6, CDK5RAP3, BRCC3, RAD9B, BUB1B, BRCA2, CDK5RAP2, RHNO1, CRY1, CENPF, RAD50, RNASEH2B, RAD51, TRIAP1, BUB1, CCND1, DYNC1LI1, THOC1, NUF2, INTS3, DUSP1, CLSPN, PCID2, TAOK3, THOC5, MSH2, DDX39B, CDK1, CLOCK, RAD9A, CDC20, ZNF207, FOXO4, BARD1, NAE1, HUS1, H2AFX, FOXN3, INTS7, E2F1, KNTC1, NOP53, LCMT1, ETAA1, FBXO31, TIMELESS, KLHL22, MDC1, PRKDC, NABP1, APC, BABAM2, TTI1, NSUN2, BRD4, RPL26, TICRR, CHFR, PTPN11, CDT1
GOTERM_BP_FAT	GO:1901659~glycosyl compound biosynthetic process	30	0.60988	1.31072e-06	ENSG00000106348, ENSG00000178035, ENSG00000128050, ENSG00000168393, ENSG00000159131, ENSG00000102967, ENSG00000123505, ENSG00000084774, ENSG00000011052, ENSG00000239672, ENSG00000143179, ENSG00000128059, ENSG00000143774, ENSG00000239900, ENSG00000156110, ENSG00000099810, ENSG00000171793, ENSG00000198874, ENSG00000099256, ENSG00000198931, ENSG00000178700, ENSG00000178921, ENSG00000138363, ENSG00000198805, ENSG00000114491, ENSG00000169299, ENSG00000103024, ENSG00000166548, ENSG00000163655, ENSG00000162368	4373	55	19176	2.39187	0.0151152	4.67155e-05	0.00441463	IMPDH1, IMPDH2, PAICS, DTYMK, GART, DHODH, AMD1, CAD, NME1-NME2, NME1, UCK2, PPAT, GUK1, ADSL, ADK, MTAP, CTPS1, TYW1, PRTFDC1, APRT, DHFR2, PFAS, ATIC, PNP, UMPS, PGM2, NME3, TK2, GMPS, CMPK1
GOTERM_BP_FAT	GO:0006275~regulation of DNA replication	60	1.21976	1.37559e-06	ENSG00000125482, ENSG00000183207, ENSG00000198783, ENSG00000113812, ENSG00000006634, ENSG00000107937, ENSG00000177606, ENSG00000113575, ENSG00000115355, ENSG00000276644, ENSG00000085224, ENSG00000116161, ENSG00000187778, ENSG00000070831, ENSG00000122257, ENSG00000127586, ENSG00000094804, ENSG00000133119, ENSG00000112118, ENSG00000164815, ENSG00000139618, ENSG00000175792, ENSG00000104738, ENSG00000153147, ENSG00000176208, ENSG00000132466, ENSG00000116750, ENSG00000172716, ENSG00000108055, ENSG00000185104, ENSG00000100297, ENSG00000121892, ENSG00000106028, ENSG00000135829, ENSG00000168395, ENSG00000198604, ENSG00000170312, ENSG00000165283, ENSG00000184205, ENSG00000147536, ENSG00000148229, ENSG00000084073, ENSG00000132646, ENSG00000111602, ENSG00000163191, ENSG00000131153, ENSG00000005156, ENSG00000170322, ENSG00000128908, ENSG00000256525, ENSG00000161692, ENSG00000062650, ENSG00000140534, ENSG00000166508, ENSG00000145386, ENSG00000168802, ENSG00000101442, ENSG00000147601, ENSG00000167513, ENSG00000148337	4373	146	19176	1.80209	0.0158573	4.88775e-05	0.00461894	TTF1, RUVBL2, ZNF830, ACTR8, DBF4, GTPBP4, JUN, PPP2CA, CCDC88A, DACH1, ATRX, CACYBP, MCRS1, CDC42, RBBP6, CHTF18, CDC6, RFC3, MCM3, ORC5, BRCA2, RUVBL1, MCM4, SMARCA5, ATAD5, ANKRD17, UCHL5, SLFN11, SMC3, FAF1, MCM5, PDS5A, SSBP1, DHX9, ING5, BAZ1A, CDK1, STOML2, TSPYL2, GINS4, POLE3, ZMPSTE24, PCNA, TIMELESS, S100A11, GINS2, LIG3, NFRKB, INO80, POLG2, DBF4B, WAPL, TICRR, MCM7, CCNA2, CHTF8, ACTR5, TERF1, CDT1, CIZ1
GOTERM_BP_FAT	GO:0006915~apoptotic process	528	10.7339	1.39301e-06	ENSG00000185825, ENSG00000016082, ENSG00000144161, ENSG00000065135, ENSG00000180370, ENSG00000197930, ENSG00000204673, ENSG00000077232, ENSG00000158445, ENSG00000135446, ENSG00000099385, ENSG00000128918, ENSG00000151929, ENSG00000127948, ENSG00000151923, ENSG00000169100, ENSG00000055332, ENSG00000148400, ENSG00000144043, ENSG00000090447, ENSG00000070831, ENSG00000102882, ENSG00000112319, ENSG00000134243, ENSG00000134001, ENSG00000169230, ENSG00000113763, ENSG00000110492, ENSG00000099250, ENSG00000172766, ENSG00000173848, ENSG00000172757, ENSG00000100219, ENSG00000171307, ENSG00000169598, ENSG00000100216, ENSG00000122386, ENSG00000100697, ENSG00000163932, ENSG00000183762, ENSG00000123358, ENSG00000090316, ENSG00000086061, ENSG00000121057, ENSG00000108179, ENSG00000136758, ENSG00000215301, ENSG00000162604, ENSG00000104964, ENSG00000044574, ENSG00000144381, ENSG00000090432, ENSG00000172531, ENSG00000168395, ENSG00000132275, ENSG00000076242, ENSG00000131188, ENSG00000136997, ENSG00000134333, ENSG00000096092, ENSG00000250479, ENSG00000121022, ENSG00000153094, ENSG00000101210, ENSG00000064393, ENSG00000175931, ENSG00000170242, ENSG00000253729, ENSG00000176903, ENSG00000168283, ENSG00000114993, ENSG00000105928, ENSG00000198914, ENSG00000170248, ENSG00000147649, ENSG00000169139, ENSG00000147889, ENSG00000169136, ENSG00000184990, ENSG00000054598, ENSG00000126602, ENSG00000100234, ENSG00000147403, ENSG00000185507, ENSG00000160208, ENSG00000181026, ENSG00000137824, ENSG00000103811, ENSG00000269028, ENSG00000055130, ENSG00000082512, ENSG00000183691, ENSG00000125845, ENSG00000102967, ENSG00000160211, ENSG00000087088, ENSG00000123545, ENSG00000100300, ENSG00000144366, ENSG00000149932, ENSG00000240972, ENSG00000111424, ENSG00000070770, ENSG00000164938, ENSG00000132382, ENSG00000134684, ENSG00000173530, ENSG00000112996, ENSG00000137713, ENSG00000137834, ENSG00000133112, ENSG00000174744, ENSG00000248333, ENSG00000126709, ENSG00000169398, ENSG00000143384, ENSG00000124523, ENSG00000237441, ENSG00000134899, ENSG00000135503, ENSG00000155111, ENSG00000181163, ENSG00000004399, ENSG00000172216, ENSG00000173545, ENSG00000136830, ENSG00000142168, ENSG00000198719, ENSG00000089248, ENSG00000165802, ENSG00000101412, ENSG00000214253, ENSG00000196531, ENSG00000171497, ENSG00000198836, ENSG00000145425, ENSG00000275700, ENSG00000169057, ENSG00000152192, ENSG00000070501, ENSG00000204209, ENSG00000074800, ENSG00000213782, ENSG00000068001, ENSG00000023572, ENSG00000136938, ENSG00000170296, ENSG00000008735, ENSG00000004139, ENSG00000172115, ENSG00000145779, ENSG00000183011, ENSG00000183255, ENSG00000182168, ENSG00000183258, ENSG00000105197, ENSG00000233276, ENSG00000165943, ENSG00000108465, ENSG00000131016, ENSG00000112715, ENSG00000165948, ENSG00000133318, ENSG00000110536, ENSG00000004487, ENSG00000023228, ENSG00000079134, ENSG00000120129, ENSG00000254087, ENSG00000106031, ENSG00000131467, ENSG00000071994, ENSG00000132676, ENSG00000155792, ENSG00000158828, ENSG00000277196, ENSG00000111653, ENSG00000078140, ENSG00000100888, ENSG00000100644, ENSG00000266094, ENSG00000162337, ENSG00000089289, ENSG00000091592, ENSG00000150093, ENSG00000092445, ENSG00000112977, ENSG00000197785, ENSG00000134982, ENSG00000164880, ENSG00000163430, ENSG00000055163, ENSG00000081791, ENSG00000161011, ENSG00000101843, ENSG00000109320, ENSG00000186654, ENSG00000164885, ENSG00000143321, ENSG00000160049, ENSG00000070669, ENSG00000106004, ENSG00000074603, ENSG00000153113, ENSG00000213585, ENSG00000198783, ENSG00000106009, ENSG00000128272, ENSG00000177606, ENSG00000007968, ENSG00000156502, ENSG00000143799, ENSG00000184381, ENSG00000120438, ENSG00000105270, ENSG00000164778, ENSG00000011275, ENSG00000071205, ENSG00000111707, ENSG00000141378, ENSG00000104067, ENSG00000156970, ENSG00000127191, ENSG00000156735, ENSG00000133874, ENSG00000119335, ENSG00000118246, ENSG00000119699, ENSG00000085733, ENSG00000100813, ENSG00000083799, ENSG00000124802, ENSG00000165637, ENSG00000164305, ENSG00000188976, ENSG00000167815, ENSG00000185104, ENSG00000186318, ENSG00000204628, ENSG00000121653, ENSG00000108654, ENSG00000270672, ENSG00000143543, ENSG00000172175, ENSG00000172053, ENSG00000177628, ENSG00000081479, ENSG00000005882, ENSG00000085721, ENSG00000183072, ENSG00000144746, ENSG00000104081, ENSG00000108561, ENSG00000180900, ENSG00000105176, ENSG00000049656, ENSG00000198793, ENSG00000135916, ENSG00000005513, ENSG00000178607, ENSG00000178719, ENSG00000144736, ENSG00000156709, ENSG00000096717, ENSG00000185127, ENSG00000069482, ENSG00000166501, ENSG00000151012, ENSG00000129562, ENSG00000106688, ENSG00000133703, ENSG00000242265, ENSG00000084207, ENSG00000119401, ENSG00000036257, ENSG00000085662, ENSG00000143878, ENSG00000081189, ENSG00000144848, ENSG00000121966, ENSG00000081181, ENSG00000277258, ENSG00000131653, ENSG00000179950, ENSG00000106799, ENSG00000196396, ENSG00000269858, ENSG00000132507, ENSG00000119772, ENSG00000176208, ENSG00000131652, ENSG00000060138, ENSG00000119777, ENSG00000137193, ENSG00000141682, ENSG00000118689, ENSG00000183087, ENSG00000187325, ENSG00000164104, ENSG00000105220, ENSG00000104133, ENSG00000149273, ENSG00000196182, ENSG00000103197, ENSG00000073536, ENSG00000131747, ENSG00000155957, ENSG00000026103, ENSG00000060339, ENSG00000148180, ENSG00000177425, ENSG00000168710, ENSG00000062524, ENSG00000061676, ENSG00000138376, ENSG00000197381, ENSG00000102096, ENSG00000130787, ENSG00000197386, ENSG00000198355, ENSG00000177556, ENSG00000213918, ENSG00000119632, ENSG00000142871, ENSG00000186010, ENSG00000120868, ENSG00000185043, ENSG00000164362, ENSG00000106571, ENSG00000106211, ENSG00000129521, ENSG00000152661, ENSG00000071054, ENSG00000124193, ENSG00000099860, ENSG00000001460, ENSG00000109917, ENSG00000065613, ENSG00000116688, ENSG00000114023, ENSG00000166311, ENSG00000164134, ENSG00000166313, ENSG00000116560, ENSG00000163161, ENSG00000119969, ENSG00000142627, ENSG00000103257, ENSG00000140443, ENSG00000197283, ENSG00000150593, ENSG00000003756, ENSG00000132824, ENSG00000115107, ENSG00000116679, ENSG00000072274, ENSG00000242114, ENSG00000213619, ENSG00000164022, ENSG00000118523, ENSG00000137154, ENSG00000185189, ENSG00000052795, ENSG00000103126, ENSG00000099849, ENSG00000141522, ENSG00000277586, ENSG00000100097, ENSG00000167657, ENSG00000095002, ENSG00000106305, ENSG00000159399, ENSG00000109819, ENSG00000137486, ENSG00000179526, ENSG00000037280, ENSG00000118971, ENSG00000166333, ENSG00000166337, ENSG00000127445, ENSG00000146072, ENSG00000105327, ENSG00000198157, ENSG00000139437, ENSG00000067900, ENSG00000115365, ENSG00000169855, ENSG00000119953, ENSG00000136160, ENSG00000159140, ENSG00000166224, ENSG00000143801, ENSG00000137133, ENSG00000078900, ENSG00000127334, ENSG00000010810, ENSG00000125398, ENSG00000141741, ENSG00000103024, ENSG00000105993, ENSG00000148481, ENSG00000097007, ENSG00000114346, ENSG00000139644, ENSG00000113013, ENSG00000166598, ENSG00000135040, ENSG00000119927, ENSG00000146066, ENSG00000125247, ENSG00000130829, ENSG00000124155, ENSG00000126456, ENSG00000100292, ENSG00000096384, ENSG00000115541, ENSG00000170855, ENSG00000110092, ENSG00000274276, ENSG00000118965, ENSG00000051382, ENSG00000204389, ENSG00000204388, ENSG00000126226, ENSG00000239264, ENSG00000101266, ENSG00000198171, ENSG00000181744, ENSG00000051108, ENSG00000145191, ENSG00000104689, ENSG00000184916, ENSG00000165280, ENSG00000105419, ENSG00000171720, ENSG00000170633, ENSG00000115694, ENSG00000023909, ENSG00000169884, ENSG00000159593, ENSG00000126432, ENSG00000101057, ENSG00000176171, ENSG00000140983, ENSG00000182985, ENSG00000176170, ENSG00000215021, ENSG00000104312, ENSG00000160712, ENSG00000001631, ENSG00000117984, ENSG00000114353, ENSG00000158019, ENSG00000137693, ENSG00000167114, ENSG00000170515, ENSG00000172819, ENSG00000130816, ENSG00000149428, ENSG00000168209, ENSG00000149547, ENSG00000184937, ENSG00000020426, ENSG00000135124, ENSG00000135002, ENSG00000171863, ENSG00000113575, ENSG00000171862, ENSG00000150760, ENSG00000111276, ENSG00000139842, ENSG00000167004, ENSG00000030110, ENSG00000255823, ENSG00000166033, ENSG00000091732, ENSG00000127863, ENSG00000105701, ENSG00000139618, ENSG00000170540, ENSG00000135018, ENSG00000265972, ENSG00000240694, ENSG00000170421, ENSG00000169679, ENSG00000030582, ENSG00000029363, ENSG00000109062, ENSG00000108094, ENSG00000128602, ENSG00000087470, ENSG00000148677, ENSG00000181788, ENSG00000177189, ENSG00000123360, ENSG00000102580, ENSG00000104765, ENSG00000179364, ENSG00000114209, ENSG00000166170, ENSG00000111057, ENSG00000170430, ENSG00000170312, ENSG00000172613, ENSG00000080824, ENSG00000169567, ENSG00000134371, ENSG00000027075, ENSG00000126756, ENSG00000101255, ENSG00000180228, ENSG00000121068, ENSG00000084073, ENSG00000124212, ENSG00000065320, ENSG00000135476, ENSG00000112378, ENSG00000137776, ENSG00000166181, ENSG00000136448, ENSG00000168002, ENSG00000101126, ENSG00000083093, ENSG00000161970, ENSG00000090612, ENSG00000103423, ENSG00000145147, ENSG00000272398	4373	1942	19176	1.19224	0.0160564	4.93455e-05	0.00466317	BCAP31, ISL1, ZC3H8, GNAI3, PAK2, ERO1A, AKT1S1, DNAJC10, KCNB1, CDK4, BCL7C, ALDH1A2, BAG3, POR, TIAL1, SLC25A6, EIF2AK2, NOTCH1, TEX261, TFAP4, CDC42, MAPK3, EYA4, SORT1, EIF2S1, PRELID1, UNC5A, MDK, NRP1, NAA16, NET1, CFL1, XBP1, ZDHHC16, DFFB, TOMM22, ZNF205, DICER1, PRKCD, KREMEN1, NR4A1, MAEA, DNAJA1, AKAP1, PPIF, YME1L1, DDX3X, TM2D1, AES, HSPA5, HSPD1, MUL1, PPP1CA, ING5, RRP8, MLH1, PRR7, MYC, LDHA, TMEM14A, CHCHD10, COPS5, BCL2L11, EEF1A2, HIPK2, UBE2O, USP47, PRKDC, PNMA1, BMI1, RTKN, GSDME, POU3F3, PDCD6IP, MTDH, UBE2V2, CDKN2A, ATF5, SIVA1, FOXC1, TRAP1, TIMP3, RPL10, IRF7, RRP1B, AEN, RMDN3, CTSH, MTRNR2L12, CUL1, TRAF5, NOG, BMP2, DHODH, G6PD, BAX, NDUFAF4, TSPO, GULP1, TMEM219, MIF, VDR, CSNK2A2, TP53INP1, MYBBP1A, YARS, TNFRSF10D, MRPS30, PPP2R1B, SMAD6, TPT1, BRMS1, CDK11B, IFI6, PTK2, MCL1, SIRT5, RGL2, ERCC5, ACVR1B, CDK19, NPM1, PLXND1, CEBPB, ZNF622, FAM129B, SOD1, DLL1, ERP29, NSMF, E2F1, FIS1, NACA, PPID, OPA1, RPS3A, AATF, MECP2, POU4F1, POLB, DAXX, ENO1, DDX47, HYAL2, GLRX2, ANP32B, GABARAP, MAPK8IP2, SARM1, CYCS, TNFAIP8, NAA38, PTTG1IP, UNC5C, DDX41, TIMM50, GPX1, MOAP1, CDK5RAP3, AKAP12, VEGFA, IFI27L1, RTN3, PTPMT1, KDM1A, NDUFS1, THOC1, DUSP1, LYN, HOXA13, PSME3, PDCD2, DAP3, DEPTOR, PINK1, AC007325.2, ING4, UBE2K, CHD8, HIF1A, RASSF5, LRP5, IGBP1, NLRP1, ITGB1, TYRO3, DAP, ATAD3A, APC, INTS1, FSTL1, CYFIP2, DELE1, SQSTM1, PSMD10, NFKB1, PRR5, CDK5, HDGF, DFFA, ASNS, HOXA5, DPP8, CAST, VDAC1, ZNF830, BRAT1, ATF4, JUN, E2F2, SUPV3L1, PARP1, PLA2G6, TCP1, CLIP3, EN2, RNF216, ARHGAP10, SUDS3, PTRH2, TJP1, BUB1B, TRAF2, BAG4, RNF122, SET, FASTKD2, TGFB3, CTTN, ACIN1, CYLD, EEF1E1, VDAC2, CASP3, NOC2L, PRDX2, FAF1, BACE1, RACK1, MAPK8IP1, DDX5, MTRNR2L6, JTB, MALT1, QARS, GBA, LRP2, PDK2, RRN3, NKX2-5, ARL6IP5, BMF, C1QBP, SCRIB, URI1, CLPTM1L, MTOR, ITM2C, SOX8, ERN1, GRINA, SHQ1, AIFM1, SIRT1, C6orf120, GAL, PRKCB, SLC7A11, DAD1, SLC1A1, KRAS, PEG10, GSTP1, TRIM32, CUL3, AKR1B1, RHOB, MEF2C, ATG3, CXCR4, ARG2, PCGF2, TRAF7, PUF60, TGFBR1, PTPN1, EGLN2, EIF5A, DNMT3A, ATAD5, THOC6, YBX3, TMEM214, PIM1, PMAIP1, FOXO3, GAS6, TAF9B, HMGB2, GPI, SPG11, RPS3, STK40, TSC2, NLE1, TOP2A, TMBIM4, FAS, CCAR1, GSN, PAWR, AHCYL1, LTK, NCKAP1, BARD1, ADARB1, PIM2, HIP1R, HTT, PIM3, ATOX1, DNASE1, IFI27L2, CYR61, NDUFA13, APAF1, CIB1, TERT, GLI3, HSPB1, EGLN3, GJA1, MAP4K4, SRSF6, GADD45B, STPG1, ZPR1, SLK, MFN2, FAM162A, SMPD1, NAA15, APBB1, SFPQ, ERCC3, HELLS, EPHA2, SLC7A5, IGF1R, SYNGAP1, PDCD4, RBM5, SERINC3, STEAP3, IVNS1ABP, TFRC, MTFP1, NDUFS3, AIMP1, CTGF, RPS6, NRBP2, FNIP2, AXIN1, RASSF7, ARHGDIA, NEFL, LGALS1, DAPK3, MSH2, AIMP2, HK2, PPARGC1A, ARRB1, SHARPIN, FLT4, CCND2, ILK, TAF10, PIN1, TNFRSF21, BBC3, HMGN5, TCHP, ROCK1, LANCL1, ROBO1, SMNDC1, EDNRB, SON, SGPL1, PSEN2, HINT2, TP73, DYRK2, FYN, SOX9, MIEN1, NME3, DNAJB6, MINDY3, ABL1, ECT2, TMBIM6, HSPA9, HSP90B1, NAA35, GPAM, HIGD2A, TMTC4, DUSP9, PIGT, IRF3, HMOX1, HSP90AB1, HSPE1, TRIAP1, CCND1, CBSL, WDR35, PIK3CB, HSPA1A, HSPA1B, PCID2, TXNDC5, CSNK2A1, DDRGK1, DIPK2A, HERPUD1, EIF2B5, TNFRSF10A, JAG2, VCP, MEIS3, HDAC3, RNF34, STK25, GCLM, WNT10B, NAE1, PRDX5, MYBL2, BNIP3, RHOT2, CADM1, SPHK1, PHB2, RIPK2, IL6R, KRIT1, CTSD, GNAI2, BABAM2, YAP1, SLC27A4, PA2G4, RARG, DNMT1, HYOU1, DDIT4, EI24, WT1, MNAT1, P2RX4, RFK, RPS7, PPP2CA, PTEN, DOCK1, CDKN1B, CUL4A, PDIA3, BAK1, MTRNR2L8, HTRA1, ZC3HC1, TNFRSF19, FKBP8, BRCA2, ARL6IP1, UBQLN1, TXNIP, PNMA2, KRT8, BUB1, GRN, BCLAF1, SLC9A3R1, CUL2, SMO, DNM1L, ANKRD1, SIAH2, RPS6KA3, PDE1B, DNAJC3, BNIP3L, PACS2, PDCD10, BAG5, KRT18, MGMT, CDK1, RAD9A, HSP90AA1, HINT1, CDC73, PRKCH, UXT, TRIB3, PRKRA, TBX2, ZMPSTE24, PTGIS, NTN1, ESPL1, PERP, SLTM, API5, NMT1, POLR2G, ADNP, PALB2, RPL26, ZNF268, DNAJA3, SLIT2, CD24
GOTERM_BP_FAT	GO:0006278~RNA-dependent DNA biosynthetic process	37	0.752185	1.4192e-06	ENSG00000092199, ENSG00000135624, ENSG00000130119, ENSG00000254093, ENSG00000151414, ENSG00000172795, ENSG00000080824, ENSG00000257949, ENSG00000145414, ENSG00000145912, ENSG00000079246, ENSG00000120438, ENSG00000149115, ENSG00000156261, ENSG00000130826, ENSG00000089022, ENSG00000102882, ENSG00000109534, ENSG00000128513, ENSG00000141499, ENSG00000129566, ENSG00000163468, ENSG00000153187, ENSG00000110958, ENSG00000173273, ENSG00000035928, ENSG00000150753, ENSG00000113522, ENSG00000096384, ENSG00000115484, ENSG00000171824, ENSG00000135372, ENSG00000164362, ENSG00000121274, ENSG00000146731, ENSG00000147601, ENSG00000166226	4373	75	19176	2.16331	0.0163559	5.01207e-05	0.00473642	HNRNPC, CCT7, GNL3L, PINX1, NEK7, DCP2, HSP90AA1, TEN1, NAF1, NHP2, XRCC5, TCP1, TNKS1BP1, CCT8, DKC1, MAPKAPK5, MAPK3, GAR1, POT1, WRAP53, TEP1, CCT3, HNRNPU, PTGES3, TNKS, RFC1, CCT5, RAD50, HSP90AB1, CCT4, EXOSC10, NAT10, TERT, TENT4B, CCT6A, TERF1, CCT2
GOTERM_BP_FAT	GO:0006400~tRNA modification	43	0.874161	1.51757e-06	ENSG00000174173, ENSG00000101391, ENSG00000174177, ENSG00000155275, ENSG00000134759, ENSG00000070061, ENSG00000171103, ENSG00000104907, ENSG00000196449, ENSG00000134014, ENSG00000151576, ENSG00000115970, ENSG00000130299, ENSG00000160193, ENSG00000110060, ENSG00000137760, ENSG00000138050, ENSG00000165526, ENSG00000141994, ENSG00000142544, ENSG00000089195, ENSG00000099899, ENSG00000198874, ENSG00000134461, ENSG00000068438, ENSG00000135297, ENSG00000173113, ENSG00000043514, ENSG00000059588, ENSG00000138385, ENSG00000037897, ENSG00000087995, ENSG00000100416, ENSG00000135372, ENSG00000165055, ENSG00000166166, ENSG00000037474, ENSG00000177192, ENSG00000162623, ENSG00000091127, ENSG00000189007, ENSG00000183665, ENSG00000165832	4373	93	19176	2.02751	0.0174796	5.34322e-05	0.00504936	TRMT10C, CDK5RAP1, CTU2, TRMT44, ELP2, ELP1, TRMT61B, TRMT1, YRDC, ELP3, QTRT2, THADA, GTPBP3, WDR4, PUS3, ALKBH8, THUMPD2, RPUSD4, DUS3L, CTU1, TRMT6, TRMT2A, TYW1, ANKRD16, FTSJ1, MTO1, TRMT112, TRIT1, TARBP1, SSB, METTL1, METTL2A, TRMU, NAT10, METTL2B, TRMT61A, NSUN2, PUS1, TYW3, PUS7, ADAT2, TRMT12, TRUB1
GOTERM_BP_FAT	GO:2001233~regulation of apoptotic signaling pathway	136	2.76479	1.84075e-06	ENSG00000074800, ENSG00000185825, ENSG00000068001, ENSG00000065135, ENSG00000180370, ENSG00000008735, ENSG00000084207, ENSG00000139644, ENSG00000119401, ENSG00000169100, ENSG00000183255, ENSG00000090447, ENSG00000233276, ENSG00000165943, ENSG00000277258, ENSG00000131653, ENSG00000112319, ENSG00000106799, ENSG00000100292, ENSG00000196396, ENSG00000132507, ENSG00000110536, ENSG00000169230, ENSG00000004487, ENSG00000099250, ENSG00000176208, ENSG00000170855, ENSG00000060138, ENSG00000100219, ENSG00000141682, ENSG00000118965, ENSG00000051382, ENSG00000204389, ENSG00000204388, ENSG00000122386, ENSG00000163932, ENSG00000187325, ENSG00000101266, ENSG00000164104, ENSG00000086061, ENSG00000108179, ENSG00000149273, ENSG00000131467, ENSG00000051108, ENSG00000215301, ENSG00000073536, ENSG00000155792, ENSG00000158828, ENSG00000090432, ENSG00000172531, ENSG00000168395, ENSG00000105419, ENSG00000026103, ENSG00000131188, ENSG00000136997, ENSG00000148180, ENSG00000170633, ENSG00000023909, ENSG00000096092, ENSG00000250479, ENSG00000100644, ENSG00000153094, ENSG00000176171, ENSG00000130787, ENSG00000197386, ENSG00000170242, ENSG00000168283, ENSG00000105928, ENSG00000114353, ENSG00000186010, ENSG00000137693, ENSG00000120868, ENSG00000184990, ENSG00000101843, ENSG00000164362, ENSG00000126602, ENSG00000100234, ENSG00000149428, ENSG00000106211, ENSG00000103811, ENSG00000171863, ENSG00000171862, ENSG00000114023, ENSG00000143799, ENSG00000116560, ENSG00000167004, ENSG00000184381, ENSG00000183691, ENSG00000030110, ENSG00000119969, ENSG00000091732, ENSG00000087088, ENSG00000240972, ENSG00000132824, ENSG00000070770, ENSG00000116679, ENSG00000127191, ENSG00000137713, ENSG00000135018, ENSG00000133112, ENSG00000213619, ENSG00000085733, ENSG00000126709, ENSG00000083799, ENSG00000029363, ENSG00000124802, ENSG00000109062, ENSG00000165637, ENSG00000188976, ENSG00000143384, ENSG00000167815, ENSG00000185104, ENSG00000121653, ENSG00000087470, ENSG00000204628, ENSG00000167657, ENSG00000181788, ENSG00000172053, ENSG00000166170, ENSG00000172613, ENSG00000085721, ENSG00000142168, ENSG00000089248, ENSG00000104081, ENSG00000105176, ENSG00000214253, ENSG00000180228, ENSG00000135916, ENSG00000105327, ENSG00000136448, ENSG00000198836, ENSG00000275700, ENSG00000178719, ENSG00000096717, ENSG00000161970, ENSG00000010810	4373	412	19176	1.44751	0.0211624	6.46155e-05	0.00610619	ENO1, BCAP31, HYAL2, GNAI3, PAK2, MAPK8IP2, GSTP1, TMBIM6, TRIM32, SLC25A6, PTTG1IP, TFAP4, GPX1, MOAP1, PCGF2, TRAF7, EYA4, TGFBR1, HMOX1, PTPN1, EIF5A, PTPMT1, PRELID1, KDM1A, NRP1, ATAD5, TRIAP1, YBX3, XBP1, PMAIP1, WDR35, PIK3CB, HSPA1A, HSPA1B, ZNF205, PRKCD, TAF9B, CSNK2A1, HMGB2, DNAJA1, PPIF, RPS3, PSME3, HERPUD1, DDX3X, NLE1, DEPTOR, PINK1, MUL1, PPP1CA, ING5, MEIS3, FAS, PRR7, MYC, GSN, RNF34, GCLM, TMEM14A, CHCHD10, HIF1A, BCL2L11, BNIP3, HIP1R, HTT, USP47, BMI1, GSDME, GNAI2, NDUFA13, YAP1, APAF1, SIVA1, PSMD10, TERT, TRAP1, TIMP3, HYOU1, HSPB1, CTSH, RPS7, PTEN, FAM162A, PARP1, SFPQ, PDIA3, PLA2G6, NOG, BAK1, HELLS, ZC3HC1, BAX, MIF, SERINC3, CSNK2A2, IVNS1ABP, TRAF2, PPP2R1B, UBQLN1, TPT1, NDUFS3, CTTN, IFI6, CYLD, BCLAF1, EEF1E1, SLC9A3R1, VDAC2, NOC2L, MCL1, PRDX2, FAF1, MAPK8IP1, DNM1L, RACK1, DAPK3, SIAH2, QARS, BAG5, RAD9A, RRN3, SOD1, ERP29, BMF, URI1, FIS1, PRKRA, ITM2C, BBC3, NMT1, OPA1, AATF, GRINA, SIRT1, RPL26, FYN
GOTERM_BP_FAT	GO:0010639~negative regulation of organelle organization	152	3.09006	1.92132e-06	ENSG00000133789, ENSG00000042493, ENSG00000092199, ENSG00000151491, ENSG00000254093, ENSG00000180370, ENSG00000116489, ENSG00000204272, ENSG00000141298, ENSG00000186480, ENSG00000086758, ENSG00000151929, ENSG00000034510, ENSG00000158164, ENSG00000169100, ENSG00000100106, ENSG00000153827, ENSG00000128513, ENSG00000233276, ENSG00000164611, ENSG00000128881, ENSG00000130724, ENSG00000189060, ENSG00000169230, ENSG00000004487, ENSG00000117724, ENSG00000075340, ENSG00000113522, ENSG00000118200, ENSG00000153147, ENSG00000170855, ENSG00000119778, ENSG00000171824, ENSG00000143228, ENSG00000204389, ENSG00000120129, ENSG00000109265, ENSG00000163932, ENSG00000126226, ENSG00000186638, ENSG00000181625, ENSG00000108179, ENSG00000158427, ENSG00000103197, ENSG00000012061, ENSG00000158828, ENSG00000094631, ENSG00000131626, ENSG00000090432, ENSG00000131747, ENSG00000047849, ENSG00000159753, ENSG00000151239, ENSG00000136111, ENSG00000148180, ENSG00000170234, ENSG00000117632, ENSG00000004478, ENSG00000111490, ENSG00000257949, ENSG00000096092, ENSG00000089723, ENSG00000079246, ENSG00000275052, ENSG00000205629, ENSG00000176171, ENSG00000130787, ENSG00000108518, ENSG00000132207, ENSG00000099910, ENSG00000005156, ENSG00000172943, ENSG00000134982, ENSG00000137693, ENSG00000163431, ENSG00000185043, ENSG00000062650, ENSG00000101843, ENSG00000121274, ENSG00000072609, ENSG00000130816, ENSG00000167513, ENSG00000175662, ENSG00000196363, ENSG00000070087, ENSG00000040275, ENSG00000130119, ENSG00000172795, ENSG00000020426, ENSG00000108828, ENSG00000172830, ENSG00000086827, ENSG00000143799, ENSG00000030110, ENSG00000085224, ENSG00000163041, ENSG00000285508, ENSG00000105270, ENSG00000187778, ENSG00000143033, ENSG00000100300, ENSG00000101871, ENSG00000104067, ENSG00000050405, ENSG00000182504, ENSG00000153187, ENSG00000198890, ENSG00000156970, ENSG00000074695, ENSG00000136861, ENSG00000072274, ENSG00000156735, ENSG00000197724, ENSG00000119335, ENSG00000079691, ENSG00000169679, ENSG00000144635, ENSG00000135372, ENSG00000188976, ENSG00000142459, ENSG00000087470, ENSG00000057608, ENSG00000149923, ENSG00000184897, ENSG00000108773, ENSG00000131941, ENSG00000181163, ENSG00000205542, ENSG00000109819, ENSG00000158106, ENSG00000114166, ENSG00000073050, ENSG00000138336, ENSG00000117399, ENSG00000010244, ENSG00000172725, ENSG00000184445, ENSG00000187837, ENSG00000158856, ENSG00000131711, ENSG00000173273, ENSG00000139437, ENSG00000135476, ENSG00000242498, ENSG00000009954, ENSG00000198836, ENSG00000096717, ENSG00000108395, ENSG00000250021, ENSG00000147601, ENSG00000145147, ENSG00000275023	4373	471	19176	1.41515	0.0220784	6.72404e-05	0.00635424	SWAP70, CAPG, HNRNPC, EPS8, PINX1, PAK2, CAPZA1, NBDY, SSH2, INSIG1, HUWE1, BAG3, TMSB10, TMSB15A, SLC25A6, TRIOBP, TRIP12, POT1, GPX1, PTTG1, TTBK2, CHMP2A, H1F0, PRELID1, KDM1A, CENPF, ADD2, RAD50, CAMSAP2, SMARCA5, TRIAP1, ATAD2B, EXOSC10, NUF2, HSPA1A, DUSP1, KIAA1211, PRKCD, PCID2, KIF24, SLX1B, PPIF, TMSB15B, TSC2, ERCC1, PINK1, HDAC6, PPFIA1, MUL1, TOP2A, MAP4, CARMIL2, TWF1, TBC1D4, GSN, PWWP2A, STMN1, FKBP4, TBC1D30, TEN1, TMEM14A, OTUB2, XRCC5, PPP4R3B, LCMT1, BNIP3, HIP1R, PFN1, SLX1A, KLHL22, LIG3, PHF8, APC, YAP1, LMOD1, CIB1, WAPL, PSMD10, TENT4B, CHFR, DNMT1, CDT1, TOM1L2, WDR5, PFN2, SPDL1, GNL3L, DCP2, MNAT1, VAT1, SSH3, ZW10, PARP1, BAK1, ATRX, H3F3A, AL034430.1, CLIP3, MCRS1, MTF2, TSPO, MID1, TJP1, LIMA1, CEP97, HNRNPU, PRMT6, BUB1B, LMAN1, CDK5RAP2, TFRC, BAG4, PHF2, SET, CARMIL1, BUB1, DYNC1LI1, NAT10, NOC2L, EVI5L, DNM1L, GDI2, PPP4C, H1FX, KAT2A, RHPN2, NPM1, TMSB4X, PPARGC1A, RHPN1, KAT2B, XRCC1, TET1, CDC20, ZNF207, CORO1B, KNTC1, HIST1H1C, DMTN, MAP1B, TNKS, TCHP, ESPL1, ARPIN, BAZ1B, OPA1, SIRT1, TRIM37, C15orf38-AP3S2, TERF1, SLIT2, MLLT6
GOTERM_BP_FAT	GO:0043628~ncRNA 3'-end processing	28	0.569221	2.73087e-06	ENSG00000174173, ENSG00000106246, ENSG00000178896, ENSG00000130713, ENSG00000117419, ENSG00000132773, ENSG00000120699, ENSG00000171858, ENSG00000107371, ENSG00000130826, ENSG00000143493, ENSG00000102786, ENSG00000161980, ENSG00000072756, ENSG00000105202, ENSG00000077348, ENSG00000006744, ENSG00000174720, ENSG00000196678, ENSG00000123737, ENSG00000138385, ENSG00000164880, ENSG00000171824, ENSG00000121274, ENSG00000103005, ENSG00000141642, ENSG00000164941, ENSG00000075914	4373	51	19176	2.4075	0.0312346	9.52852e-05	0.00900449	TRMT10C, PTCD1, EXOSC4, EXOSC2, ERI3, TOE1, EXOSC8, RPS21, EXOSC3, DKC1, INTS7, INTS6, POLR3K, TRNT1, FBL, EXOSC5, ELAC2, LARP7, ERI2, EXOSC9, SSB, INTS1, EXOSC10, TENT4B, USB1, ELAC1, INTS8, EXOSC7
GOTERM_BP_FAT	GO:1901137~carbohydrate derivative biosynthetic process	226	4.59443	2.77137e-06	ENSG00000183648, ENSG00000129562, ENSG00000155850, ENSG00000121281, ENSG00000197496, ENSG00000160408, ENSG00000065135, ENSG00000167283, ENSG00000157353, ENSG00000196961, ENSG00000172992, ENSG00000115275, ENSG00000109390, ENSG00000169105, ENSG00000157593, ENSG00000184983, ENSG00000141458, ENSG00000235863, ENSG00000099810, ENSG00000171793, ENSG00000173852, ENSG00000099256, ENSG00000111224, ENSG00000123908, ENSG00000142892, ENSG00000117682, ENSG00000163931, ENSG00000163933, ENSG00000106348, ENSG00000104723, ENSG00000075399, ENSG00000168393, ENSG00000113552, ENSG00000105939, ENSG00000136997, ENSG00000177425, ENSG00000167863, ENSG00000035862, ENSG00000159199, ENSG00000170906, ENSG00000110717, ENSG00000239672, ENSG00000143179, ENSG00000156110, ENSG00000136521, ENSG00000138821, ENSG00000004864, ENSG00000115286, ENSG00000159063, ENSG00000119514, ENSG00000186010, ENSG00000120742, ENSG00000184752, ENSG00000166548, ENSG00000099864, ENSG00000099624, ENSG00000116209, ENSG00000095380, ENSG00000169020, ENSG00000154723, ENSG00000197858, ENSG00000168610, ENSG00000102967, ENSG00000182240, ENSG00000163964, ENSG00000160211, ENSG00000167889, ENSG00000198380, ENSG00000181830, ENSG00000089250, ENSG00000111669, ENSG00000153989, ENSG00000213614, ENSG00000198931, ENSG00000213619, ENSG00000198805, ENSG00000138363, ENSG00000149925, ENSG00000100417, ENSG00000114491, ENSG00000124523, ENSG00000106992, ENSG00000124172, ENSG00000073578, ENSG00000129187, ENSG00000109814, ENSG00000198840, ENSG00000153976, ENSG00000136156, ENSG00000205542, ENSG00000109819, ENSG00000114166, ENSG00000138336, ENSG00000007541, ENSG00000179085, ENSG00000143252, ENSG00000088035, ENSG00000110917, ENSG00000137817, ENSG00000176022, ENSG00000099958, ENSG00000174886, ENSG00000116459, ENSG00000198712, ENSG00000116337, ENSG00000170961, ENSG00000177239, ENSG00000140650, ENSG00000136160, ENSG00000275700, ENSG00000169299, ENSG00000167792, ENSG00000185883, ENSG00000241837, ENSG00000103024, ENSG00000074800, ENSG00000068120, ENSG00000135845, ENSG00000244165, ENSG00000035687, ENSG00000100626, ENSG00000168653, ENSG00000060642, ENSG00000159131, ENSG00000100504, ENSG00000165264, ENSG00000123989, ENSG00000123505, ENSG00000160014, ENSG00000125247, ENSG00000102125, ENSG00000163527, ENSG00000124155, ENSG00000156411, ENSG00000241468, ENSG00000131495, ENSG00000023228, ENSG00000198856, ENSG00000140990, ENSG00000116199, ENSG00000033011, ENSG00000106397, ENSG00000164742, ENSG00000125375, ENSG00000102595, ENSG00000163655, ENSG00000110328, ENSG00000158828, ENSG00000165280, ENSG00000198886, ENSG00000128050, ENSG00000119227, ENSG00000120697, ENSG00000166136, ENSG00000165283, ENSG00000139180, ENSG00000100522, ENSG00000128059, ENSG00000151067, ENSG00000267855, ENSG00000090266, ENSG00000198874, ENSG00000178921, ENSG00000114353, ENSG00000065518, ENSG00000135390, ENSG00000171848, ENSG00000189366, ENSG00000109320, ENSG00000147123, ENSG00000125356, ENSG00000080608, ENSG00000000419, ENSG00000004455, ENSG00000135002, ENSG00000126091, ENSG00000175548, ENSG00000115993, ENSG00000173915, ENSG00000143799, ENSG00000143315, ENSG00000144647, ENSG00000187097, ENSG00000084774, ENSG00000128039, ENSG00000107331, ENSG00000101473, ENSG00000128951, ENSG00000239900, ENSG00000197563, ENSG00000178700, ENSG00000158470, ENSG00000161395, ENSG00000182197, ENSG00000185100, ENSG00000087111, ENSG00000147224, ENSG00000139292, ENSG00000141367, ENSG00000162368, ENSG00000198682, ENSG00000104522, ENSG00000185808, ENSG00000176890, ENSG00000178035, ENSG00000197355, ENSG00000097021, ENSG00000073050, ENSG00000163463, ENSG00000183196, ENSG00000011052, ENSG00000087460, ENSG00000143774, ENSG00000111846, ENSG00000277161, ENSG00000135916, ENSG00000134825, ENSG00000173273, ENSG00000173950, ENSG00000099795, ENSG00000138621, ENSG00000228474, ENSG00000056050, ENSG00000100714, ENSG00000117143, ENSG00000101126	4373	753	19176	1.31611	0.0316903	9.64087e-05	0.00911066	NDUFB1, DAD1, SLC26A2, ADCY7, SLC2A10, ST6GALNAC6, GNAI3, ATP5MG, FUK, AP2A1, DCAKD, MOGS, NDUFC1, CHST14, SLC35B2, NDUFA6, NPC1, B3GALT4, MTAP, CTPS1, DPY19L1, PRTFDC1, PARP11, AGO2, PIGK, DHDDS, TKT, RFT1, IMPDH1, TUSC3, VPS9D1, DTYMK, GNPDA1, ZC3HAV1, MYC, PAWR, ATP5PD, TIMP2, ATP5MC1, NDUFA3, NDUFS8, NME1, UCK2, ADK, NDUFB5, SLC39A8, SLC25A13, NDUFS7, ALG8, GALNT12, NDUFA13, SERP1, NDUFA12, TK2, PALM, ATP5F1D, TMEM59, NANS, ATP5ME, ATP5PF, GPAA1, STAT3, DHODH, BACE2, PIGX, G6PD, MGAT5B, GFPT1, SLC35C1, NOS1, TPI1, NUS1, HEXA, APRT, NDUFS3, PNP, ATIC, ALDOA, PMM1, UMPS, SIRT5, AK1, ATP5F1E, SDHA, DCTD, UGDH, MT-ND3, HS3ST3A1, ITM2B, TMSB4X, PPARGC1A, KAT2B, TET1, PIGQ, DPM3, SDHC, ALG6, MLEC, PARP6, B3GALT6, DERL3, NDUFA11, ATP5PB, MT-CO2, AMPD2, HAS2, MAN1B1, PMM2, EDNRB, AATF, PGM2, NDUFV1, ATP6V0C, ATP5PO, NME3, ENO1, COASY, PIGC, P2RY11, ADSS, GALNT16, NDUFS5, PIGV, GART, PYGL, NDUFB6, CHPF, AMD1, CALM3, TMTC4, TAZ, STT3B, PIGT, ATP5MPL, ATP5MF, NDUFA2, NDUFS1, OSTC, NDUFB10, FAM20B, ALG1, PLOD3, ADCY1, DMAC2L, UGGT2, GMPS, GALNT18, PINK1, VCP, MT-ND4, PAICS, PIGZ, ALG5, NDUFB8, STOML2, NDUFA9, GNPNAT1, PPAT, CACNA1C, NDUFA7, NDUFB2, TYW1, PFAS, GNAI2, NDUFB4, ATP5MC2, RRM2, ALG1L, NFKB1, NDUFB11, NDUFA1, PUM3, DPM1, AK2, RFK, ST3GAL3, ALG10B, TRAK2, ATP5MD, PARP1, PIGM, POMGNT2, ENTPD5, CAD, SRD5A3, ABCA2, ACOT8, DUT, ADSL, PIGN, DHFR2, B4GALT5, PGAP3, EXT1, ADSSL1, PIGS, PRPS1, LGR5, CLTC, CMPK1, PAPSS2, TSTA3, PIGP, TYMS, IMPDH2, UAP1L1, ACOT7, XRCC1, KRTCAP2, CHST6, NME1-NME2, GNAS, GUK1, GCNT2, PIGW, ITM2C, TMEM258, TNKS, XXYLT1, NDUFB7, PPCDC, OST4, HPF1, MTHFD1, UAP1, ADNP
GOTERM_BP_FAT	GO:0090069~regulation of ribosome biogenesis	16	0.325269	2.96758e-06	ENSG00000160818, ENSG00000071462, ENSG00000254093, ENSG00000119285, ENSG00000173113, ENSG00000112159, ENSG00000171862, ENSG00000115368, ENSG00000114166, ENSG00000055483, ENSG00000144736, ENSG00000164338, ENSG00000163811, ENSG00000086189, ENSG00000058729, ENSG00000124784	4373	21	19176	3.34102	0.0338956	0.000102926	0.00972659	GPATCH4, BUD23, PINX1, HEATR1, TRMT112, MDN1, PTEN, WDR75, KAT2B, USP36, SHQ1, UTP15, WDR43, DIMT1, RIOK2, RIOK1
GOTERM_BP_FAT	GO:1902679~negative regulation of RNA biosynthetic process	396	8.05042	3.01078e-06	ENSG00000016082, ENSG00000144161, ENSG00000104824, ENSG00000134595, ENSG00000023734, ENSG00000151929, ENSG00000123349, ENSG00000148400, ENSG00000078699, ENSG00000032219, ENSG00000090447, ENSG00000100462, ENSG00000146587, ENSG00000181218, ENSG00000114739, ENSG00000113649, ENSG00000156374, ENSG00000181472, ENSG00000189060, ENSG00000115942, ENSG00000151917, ENSG00000100219, ENSG00000109381, ENSG00000149600, ENSG00000122386, ENSG00000100697, ENSG00000100211, ENSG00000094916, ENSG00000162961, ENSG00000115738, ENSG00000104964, ENSG00000132275, ENSG00000136997, ENSG00000172534, ENSG00000230989, ENSG00000053254, ENSG00000123562, ENSG00000125740, ENSG00000183779, ENSG00000154059, ENSG00000064393, ENSG00000134107, ENSG00000163946, ENSG00000111249, ENSG00000170242, ENSG00000112576, ENSG00000174720, ENSG00000168283, ENSG00000198911, ENSG00000198914, ENSG00000174718, ENSG00000147649, ENSG00000171206, ENSG00000147889, ENSG00000169016, ENSG00000169136, ENSG00000145220, ENSG00000143162, ENSG00000160685, ENSG00000054598, ENSG00000146676, ENSG00000147403, ENSG00000185507, ENSG00000183207, ENSG00000143390, ENSG00000167085, ENSG00000125846, ENSG00000204356, ENSG00000183691, ENSG00000125845, ENSG00000143033, ENSG00000161547, ENSG00000163961, ENSG00000087191, ENSG00000153187, ENSG00000111424, ENSG00000172201, ENSG00000132382, ENSG00000008405, ENSG00000173894, ENSG00000197724, ENSG00000174744, ENSG00000134686, ENSG00000204227, ENSG00000174738, ENSG00000204103, ENSG00000168066, ENSG00000184897, ENSG00000186834, ENSG00000047644, ENSG00000196787, ENSG00000172216, ENSG00000099284, ENSG00000136830, ENSG00000175602, ENSG00000143379, ENSG00000196419, ENSG00000054267, ENSG00000204335, ENSG00000160113, ENSG00000101412, ENSG00000109016, ENSG00000187837, ENSG00000047634, ENSG00000196531, ENSG00000043039, ENSG00000171497, ENSG00000132002, ENSG00000121236, ENSG00000169057, ENSG00000152192, ENSG00000108395, ENSG00000122566, ENSG00000204209, ENSG00000179094, ENSG00000074800, ENSG00000071655, ENSG00000133422, ENSG00000269343, ENSG00000156304, ENSG00000122779, ENSG00000204713, ENSG00000124831, ENSG00000072736, ENSG00000205927, ENSG00000112837, ENSG00000112715, ENSG00000198730, ENSG00000196793, ENSG00000004487, ENSG00000082898, ENSG00000153147, ENSG00000158711, ENSG00000125812, ENSG00000185787, ENSG00000132434, ENSG00000154222, ENSG00000094631, ENSG00000171163, ENSG00000110321, ENSG00000111653, ENSG00000134852, ENSG00000010165, ENSG00000164751, ENSG00000100888, ENSG00000079246, ENSG00000036672, ENSG00000187634, ENSG00000089289, ENSG00000153487, ENSG00000132326, ENSG00000095951, ENSG00000196453, ENSG00000112977, ENSG00000005436, ENSG00000133895, ENSG00000048649, ENSG00000181090, ENSG00000130024, ENSG00000161011, ENSG00000080345, ENSG00000101843, ENSG00000229809, ENSG00000109320, ENSG00000164885, ENSG00000141027, ENSG00000143321, ENSG00000109685, ENSG00000186416, ENSG00000108788, ENSG00000173120, ENSG00000128272, ENSG00000213347, ENSG00000110987, ENSG00000177606, ENSG00000143799, ENSG00000163320, ENSG00000100823, ENSG00000111707, ENSG00000198890, ENSG00000072310, ENSG00000196235, ENSG00000176887, ENSG00000156976, ENSG00000119335, ENSG00000116035, ENSG00000188976, ENSG00000257315, ENSG00000121774, ENSG00000163697, ENSG00000108654, ENSG00000165632, ENSG00000178951, ENSG00000172053, ENSG00000162373, ENSG00000144744, ENSG00000183072, ENSG00000121864, ENSG00000168916, ENSG00000108561, ENSG00000121741, ENSG00000105176, ENSG00000163346, ENSG00000071564, ENSG00000132646, ENSG00000108799, ENSG00000198791, ENSG00000129351, ENSG00000111602, ENSG00000005513, ENSG00000164683, ENSG00000123933, ENSG00000096717, ENSG00000165655, ENSG00000142556, ENSG00000006712, ENSG00000119401, ENSG00000142784, ENSG00000036257, ENSG00000141570, ENSG00000081189, ENSG00000167967, ENSG00000106443, ENSG00000277258, ENSG00000006704, ENSG00000155846, ENSG00000119772, ENSG00000267796, ENSG00000060138, ENSG00000164463, ENSG00000119778, ENSG00000118689, ENSG00000081059, ENSG00000183087, ENSG00000139372, ENSG00000187325, ENSG00000165556, ENSG00000164587, ENSG00000164104, ENSG00000166886, ENSG00000164105, ENSG00000095564, ENSG00000060339, ENSG00000177425, ENSG00000153896, ENSG00000105373, ENSG00000109971, ENSG00000105497, ENSG00000102098, ENSG00000111802, ENSG00000131759, ENSG00000198597, ENSG00000178409, ENSG00000186010, ENSG00000186496, ENSG00000106571, ENSG00000140455, ENSG00000166669, ENSG00000101190, ENSG00000175029, ENSG00000120948, ENSG00000140320, ENSG00000166313, ENSG00000116560, ENSG00000168610, ENSG00000085224, ENSG00000119969, ENSG00000130749, ENSG00000255302, ENSG00000074319, ENSG00000179632, ENSG00000149480, ENSG00000150593, ENSG00000196199, ENSG00000137273, ENSG00000166200, ENSG00000167771, ENSG00000187243, ENSG00000052795, ENSG00000103126, ENSG00000103275, ENSG00000106785, ENSG00000138336, ENSG00000113196, ENSG00000188486, ENSG00000130726, ENSG00000050344, ENSG00000108840, ENSG00000129993, ENSG00000123095, ENSG00000141858, ENSG00000071282, ENSG00000119950, ENSG00000136160, ENSG00000159263, ENSG00000129518, ENSG00000141867, ENSG00000164048, ENSG00000125398, ENSG00000126368, ENSG00000105993, ENSG00000177125, ENSG00000123064, ENSG00000178573, ENSG00000139405, ENSG00000139644, ENSG00000087206, ENSG00000257923, ENSG00000178691, ENSG00000126456, ENSG00000176165, ENSG00000178585, ENSG00000117724, ENSG00000020633, ENSG00000110092, ENSG00000165156, ENSG00000170854, ENSG00000188372, ENSG00000204389, ENSG00000086102, ENSG00000100084, ENSG00000164190, ENSG00000171720, ENSG00000169884, ENSG00000088876, ENSG00000113391, ENSG00000061273, ENSG00000126432, ENSG00000124496, ENSG00000215021, ENSG00000140968, ENSG00000117505, ENSG00000166261, ENSG00000179218, ENSG00000065526, ENSG00000172943, ENSG00000137693, ENSG00000170515, ENSG00000172819, ENSG00000130816, ENSG00000177030, ENSG00000103343, ENSG00000184937, ENSG00000076108, ENSG00000184939, ENSG00000177045, ENSG00000164091, ENSG00000170653, ENSG00000111276, ENSG00000276644, ENSG00000006194, ENSG00000092820, ENSG00000148200, ENSG00000155090, ENSG00000178028, ENSG00000080839, ENSG00000145041, ENSG00000139613, ENSG00000134046, ENSG00000167491, ENSG00000265972, ENSG00000171634, ENSG00000188177, ENSG00000118922, ENSG00000029363, ENSG00000102316, ENSG00000128602, ENSG00000148677, ENSG00000181788, ENSG00000127511, ENSG00000120093, ENSG00000141905, ENSG00000074266, ENSG00000134013, ENSG00000196700, ENSG00000251247, ENSG00000134371, ENSG00000126756, ENSG00000101255, ENSG00000121068, ENSG00000160877, ENSG00000105722, ENSG00000035928, ENSG00000105968, ENSG00000114315, ENSG00000167394, ENSG00000170684, ENSG00000112130, ENSG00000168005, ENSG00000127616, ENSG00000156030, ENSG00000129911, ENSG00000090612, ENSG00000103423, ENSG00000183741, ENSG00000031698	4373	1422	19176	1.22116	0.0343804	0.000104114	0.0098388	ISL1, ZC3H8, HNRNPL, SOX3, STRAP, BAG3, PFDN5, NOTCH1, CBFA2T2, ARID4A, TFAP4, PRMT5, RBAK, HIST3H2A, ACVR2B, TCERG1, PCGF6, ZBTB2, H1F0, ORC2, BEND6, XBP1, ELF2, COMMD7, ZNF205, DICER1, CBY1, CBX5, DPY30, ID2, AES, RRP8, MYC, HCFC1, HSBP1, FOXN3, MORF4L2, FOSB, ZNF703, IMPACT, HIPK2, BHLHE40, FAM208A, CUX2, USP47, CCND3, LARP7, BMI1, SREBF2, POU3F3, KIAA1551, MTDH, TRIM8, CDKN2A, E2F6, ATF5, LYAR, CREG1, ZBTB7B, FOXC1, PURB, RPL10, IRF7, RUVBL2, RFX5, PHB, ZNF133, NELFE, NOG, BMP2, MTF2, SRSF2, RNF168, PSMC5, HNRNPU, VDR, ID4, MYBBP1A, CRY1, CBX2, PHF2, BRMS1, PHC2, RING1, NR1D2, MAFB, SF1, H1FX, HEXIM1, WWC3, HIST1H2AG, CEBPB, H2AFY2, FAM129B, CCDC85B, SETDB1, XRCC6, ARID4B, SP5, NR2F6, E2F1, DHRS7B, HIST1H1C, SCML1, NACA, BARX2, PPID, DNAJB1, TRIM6, MECP2, POU4F1, TRIM37, HNRNPA2B1, DAXX, PER1, ENO1, MBD3, MORC2, ZNF587B, SCAF4, TRIM24, TRIM27, LRRFIP1, NFATC3, OLIG2, TBX18, VEGFA, CTR9, ZNF239, KDM1A, XPO1, SMARCA5, ELK4, GZF1, MORF4L1, LANCL2, CC2D1B, HDAC6, ZNF692, EIF4G2, ING4, CLOCK, EEF1AKNMT, PEX2, CHD8, XRCC5, USP2, SAMD11, IGBP1, ING1, PER2, HIVEP1, ZNF777, DAP, GCFC2, MEN1, RSF1, EHMT1, PHF10, SQSTM1, RIF1, PSMD10, ZNF688, NFKB1, CDK5, NCOR1, HDGF, NSD2, NKRF, MLX, KDM2A, ATF4, MXD3, BCL7A, JUN, PARP1, CGGBP1, APEX1, SUDS3, PRMT6, SREBF1, SUPT5H, SOX11, EIF4A2, SET, VAX2, NOC2L, ZBED6, KHDRBS1, APBB2, DDX5, TAF3, ZBTB7A, QARS, BEND5, UBA3, NKX2-5, ZNF639, ZNF608, C1QBP, ZMYM2, URI1, PBXIP1, TCF3, PCNA, EZH1, CNOT7, ILF3, TIMELESS, SOX8, HEY1, MXD4, SIRT1, ZNF503, ZNF614, PAF1, TRIM32, WDTC1, CUL3, CBX8, MEF2C, E4F1, PHF14, PCGF2, GTF2IRD1, PPARGC1B, DNMT3A, LIN37, YBX3, CREBRF, ATAD2B, FOXO3, TCF7, GAS6, TDG, TAF9B, CDX2, RPS14, HMGB2, NAB2, SAP30, BTAF1, CCAR1, PAWR, ZNF599, NOP53, HSPA8, ZNF175, SCML2, TDP2, RARA, ZNF536, BEND3, NDUFA13, ZNF396, GLI3, USP3, ATF7IP2, TCFL5, CTBP2, TARDBP, BAHD1, APBB1, SFPQ, STAT3, ATRX, HELLS, ZC3H4, EID1, TSG101, MAF1, MTA2, PDCD4, MPHOSPH8, FOXF2, COPS2, RCOR2, MAGED4B, FNIP2, AXIN1, UBE2I, TRIM14, TET1, HAND1, H2AFX, TRIM28, NFE2L3, HDAC5, CBFA2T3, BHLHE41, SAMD1, LMCD1, MXI1, EDNRB, SIM2, EAPP, BRD4, ZNF589, SOX9, NR1D1, DNAJB6, ZBTB34, DDX54, MAF, RITA1, TMBIM6, UIMC1, CUX1, SUZ12, IRF3, FOXG1, CTNNBIP1, CENPF, RUNX3, CCND1, ZHX1, RIOX2, ZP3, HSPA1A, NFX1, HIRA, NIPBL, HDAC3, WNT10B, ZNF343, FAM172A, HDAC7, PRDX5, TRERF1, PHB2, IRF8, DR1, ZNF202, CALR, SPEN, PHF8, YAP1, PA2G4, RARG, DNMT1, DEAF1, ZNF174, WT1, BAZ2A, ZFP90, SIX5, WDR82, ATF7, CDKN1B, DACH1, ZNF263, EZR, NR6A1, KLF10, DMAP1, RBL1, DCAF1, SMARCC2, MBD2, GATAD2A, TXNIP, BPTF, ZC3H6, KLF12, BCLAF1, MAGED2, SMO, ANKRD1, SIAH2, SIN3B, HOXB3, NFIC, EED, LOXL2, ZNF512B, ZNF345, CDC73, UXT, TRIB3, TBX2, NACC1, ERF, RFC1, H2AFV, HES1, ZNF668, ZNF296, RNF8, SPINDOC, SMARCA4, ELMSAN1, KLF16, ZNF268, DNAJA3, CBX6, SARS
GOTERM_BP_FAT	GO:0031334~positive regulation of protein complex assembly	109	2.2159	3.15105e-06	ENSG00000073712, ENSG00000177885, ENSG00000175221, ENSG00000114867, ENSG00000151414, ENSG00000153317, ENSG00000175866, ENSG00000112282, ENSG00000204713, ENSG00000005100, ENSG00000103335, ENSG00000101311, ENSG00000112715, ENSG00000178104, ENSG00000111229, ENSG00000138443, ENSG00000133398, ENSG00000167972, ENSG00000204389, ENSG00000204388, ENSG00000109265, ENSG00000075618, ENSG00000127314, ENSG00000149273, ENSG00000215301, ENSG00000012061, ENSG00000158828, ENSG00000130779, ENSG00000165280, ENSG00000111530, ENSG00000159753, ENSG00000157212, ENSG00000159479, ENSG00000148180, ENSG00000174953, ENSG00000179604, ENSG00000061676, ENSG00000042429, ENSG00000169884, ENSG00000013275, ENSG00000153094, ENSG00000164758, ENSG00000130787, ENSG00000197780, ENSG00000108518, ENSG00000064313, ENSG00000113387, ENSG00000197822, ENSG00000269113, ENSG00000100519, ENSG00000138660, ENSG00000163431, ENSG00000160563, ENSG00000125753, ENSG00000185721, ENSG00000120860, ENSG00000184634, ENSG00000167513, ENSG00000213465, ENSG00000070087, ENSG00000130119, ENSG00000243317, ENSG00000177606, ENSG00000111276, ENSG00000030110, ENSG00000087088, ENSG00000087191, ENSG00000155366, ENSG00000128283, ENSG00000136861, ENSG00000072274, ENSG00000139737, ENSG00000156735, ENSG00000079691, ENSG00000085733, ENSG00000148835, ENSG00000163171, ENSG00000029363, ENSG00000063322, ENSG00000052795, ENSG00000185104, ENSG00000204628, ENSG00000165632, ENSG00000182511, ENSG00000124641, ENSG00000130699, ENSG00000165916, ENSG00000136950, ENSG00000080824, ENSG00000254999, ENSG00000120656, ENSG00000183072, ENSG00000172725, ENSG00000164151, ENSG00000104081, ENSG00000115091, ENSG00000166337, ENSG00000131711, ENSG00000150054, ENSG00000198793, ENSG00000105327, ENSG00000175216, ENSG00000242498, ENSG00000064995, ENSG00000130340, ENSG00000169057, ENSG00000161057, ENSG00000250021, ENSG00000143761	4373	318	19176	1.50307	0.035953	0.000108641	0.0102666	FERMT2, GRB2, MED16, EIF4G1, NEK7, ASAP1, BAIAP2, MED23, TRIM27, DHX33, PIEZO1, FERMT1, VEGFA, PDE4DIP, ARPC3, ABI2, MED10, ABCA3, HSPA1A, HSPA1B, KIAA1211, FSCN1, RAP1B, RPS3, DDX3X, ERCC1, PINK1, CLIP1, VCP, CAND1, CARMIL2, PAXIP1, MED8, GSN, DHX36, CDC42EP4, NCKAP1, MED17, WNT10B, PSMC4, BCL2L11, MED30, HIP1R, TAF13, PFN1, TAF2, SUB1, OCLN, TRABD2B, PSMC6, AP1AR, LMOD1, MED27, VASP, DRG1, WASHC3, MED12, CDT1, ARL2, PFN2, GNL3L, STMP1, JUN, CDKN1B, BAK1, BAX, PSMC5, RHOC, CDC42EP1, CDK5RAP2, TFRC, SLAIN1, BAG4, CARMIL1, CTTN, TAF5, CDC42EP3, BCLAF1, MED29, FNIP2, FAF1, RACK1, TAF3, FES, MED20, TAF4, PSMC3, ARPC5L, HSP90AA1, BRK1, TAF12, NKX2-5, CORO1B, ICE1, BMF, ACTR3, TAF10, MAP1B, MPP7, MTOR, BBC3, CKAP5, ARPIN, TAF11, SNX9, MECP2, PSMC2, C15orf38-AP3S2, ARF1
GOTERM_BP_FAT	GO:0070203~regulation of establishment of protein localization to telomere	11	0.223623	3.28464e-06	ENSG00000115484, ENSG00000135624, ENSG00000120438, ENSG00000150753, ENSG00000156261, ENSG00000130826, ENSG00000147601, ENSG00000146731, ENSG00000166226, ENSG00000141499, ENSG00000163468	4373	11	19176	4.38509	0.0374484	0.000112912	0.0106702	CCT4, CCT7, TCP1, CCT5, CCT8, DKC1, TERF1, CCT6A, CCT2, WRAP53, CCT3
GOTERM_BP_FAT	GO:0010212~response to ionizing radiation	62	1.26042	3.33924e-06	ENSG00000181026, ENSG00000177885, ENSG00000106009, ENSG00000105835, ENSG00000114346, ENSG00000166311, ENSG00000087206, ENSG00000143799, ENSG00000168411, ENSG00000143878, ENSG00000030110, ENSG00000087088, ENSG00000105393, ENSG00000163961, ENSG00000233276, ENSG00000272047, ENSG00000185515, ENSG00000187736, ENSG00000151164, ENSG00000139618, ENSG00000171792, ENSG00000004487, ENSG00000119772, ENSG00000065427, ENSG00000051180, ENSG00000173848, ENSG00000110092, ENSG00000143624, ENSG00000164305, ENSG00000095002, ENSG00000012061, ENSG00000044574, ENSG00000164190, ENSG00000170430, ENSG00000157212, ENSG00000134852, ENSG00000136997, ENSG00000172613, ENSG00000118971, ENSG00000196419, ENSG00000138376, ENSG00000079246, ENSG00000136273, ENSG00000188486, ENSG00000149115, ENSG00000143493, ENSG00000084073, ENSG00000105327, ENSG00000175854, ENSG00000253729, ENSG00000133895, ENSG00000173559, ENSG00000158019, ENSG00000137693, ENSG00000112130, ENSG00000128908, ENSG00000085999, ENSG00000096717, ENSG00000161970, ENSG00000140534, ENSG00000070501, ENSG00000051523	4373	156	19176	1.74279	0.0380589	0.00011445	0.0108156	AEN, GRB2, BRAT1, NAMPT, ECT2, SMPD1, UIMC1, PARP1, RFWD3, RHOB, BAK1, BAX, BABAM1, RNF168, GPX1, GTF2H5, BRCC3, NHEJ1, RAD9B, BRCA2, RHNO1, KDM1A, DNMT3A, KARS, RAD51, NET1, CCND1, INTS3, CASP3, MSH2, ERCC1, HSPA5, NIPBL, MGMT, PAXIP1, CLOCK, MYC, RAD9A, CCND2, XRCC6, BARD1, XRCC5, HUS1, H2AFX, TNKS1BP1, INTS7, ZMPSTE24, BBC3, SWI5, PRKDC, MEN1, NABP1, BABAM2, YAP1, RNF8, INO80, RAD54L, SIRT1, RPL26, TICRR, POLB, CYBA
GOTERM_BP_FAT	GO:1903507~negative regulation of nucleic acid-templated transcription	391	7.94877	3.48589e-06	ENSG00000016082, ENSG00000144161, ENSG00000104824, ENSG00000134595, ENSG00000023734, ENSG00000151929, ENSG00000123349, ENSG00000148400, ENSG00000078699, ENSG00000032219, ENSG00000090447, ENSG00000100462, ENSG00000146587, ENSG00000181218, ENSG00000114739, ENSG00000113649, ENSG00000156374, ENSG00000181472, ENSG00000189060, ENSG00000115942, ENSG00000151917, ENSG00000100219, ENSG00000109381, ENSG00000149600, ENSG00000122386, ENSG00000100697, ENSG00000100211, ENSG00000094916, ENSG00000162961, ENSG00000115738, ENSG00000104964, ENSG00000132275, ENSG00000136997, ENSG00000172534, ENSG00000230989, ENSG00000053254, ENSG00000123562, ENSG00000125740, ENSG00000183779, ENSG00000154059, ENSG00000064393, ENSG00000134107, ENSG00000163946, ENSG00000111249, ENSG00000170242, ENSG00000112576, ENSG00000174720, ENSG00000168283, ENSG00000198911, ENSG00000198914, ENSG00000174718, ENSG00000147649, ENSG00000147889, ENSG00000169016, ENSG00000169136, ENSG00000145220, ENSG00000143162, ENSG00000160685, ENSG00000054598, ENSG00000146676, ENSG00000147403, ENSG00000185507, ENSG00000183207, ENSG00000143390, ENSG00000167085, ENSG00000125846, ENSG00000204356, ENSG00000183691, ENSG00000125845, ENSG00000143033, ENSG00000161547, ENSG00000163961, ENSG00000087191, ENSG00000153187, ENSG00000111424, ENSG00000172201, ENSG00000132382, ENSG00000008405, ENSG00000173894, ENSG00000197724, ENSG00000174744, ENSG00000134686, ENSG00000204227, ENSG00000174738, ENSG00000204103, ENSG00000168066, ENSG00000184897, ENSG00000186834, ENSG00000047644, ENSG00000196787, ENSG00000172216, ENSG00000099284, ENSG00000136830, ENSG00000175602, ENSG00000143379, ENSG00000196419, ENSG00000054267, ENSG00000204335, ENSG00000160113, ENSG00000101412, ENSG00000109016, ENSG00000187837, ENSG00000047634, ENSG00000196531, ENSG00000043039, ENSG00000171497, ENSG00000132002, ENSG00000121236, ENSG00000169057, ENSG00000152192, ENSG00000108395, ENSG00000122566, ENSG00000204209, ENSG00000179094, ENSG00000074800, ENSG00000071655, ENSG00000133422, ENSG00000269343, ENSG00000156304, ENSG00000122779, ENSG00000204713, ENSG00000124831, ENSG00000072736, ENSG00000205927, ENSG00000112837, ENSG00000112715, ENSG00000198730, ENSG00000196793, ENSG00000004487, ENSG00000082898, ENSG00000153147, ENSG00000158711, ENSG00000125812, ENSG00000185787, ENSG00000132434, ENSG00000154222, ENSG00000094631, ENSG00000171163, ENSG00000110321, ENSG00000111653, ENSG00000134852, ENSG00000010165, ENSG00000164751, ENSG00000100888, ENSG00000079246, ENSG00000036672, ENSG00000187634, ENSG00000089289, ENSG00000153487, ENSG00000132326, ENSG00000095951, ENSG00000196453, ENSG00000112977, ENSG00000005436, ENSG00000133895, ENSG00000048649, ENSG00000181090, ENSG00000130024, ENSG00000161011, ENSG00000080345, ENSG00000101843, ENSG00000229809, ENSG00000109320, ENSG00000164885, ENSG00000141027, ENSG00000143321, ENSG00000109685, ENSG00000186416, ENSG00000108788, ENSG00000173120, ENSG00000128272, ENSG00000213347, ENSG00000110987, ENSG00000177606, ENSG00000143799, ENSG00000163320, ENSG00000100823, ENSG00000111707, ENSG00000198890, ENSG00000072310, ENSG00000196235, ENSG00000176887, ENSG00000156976, ENSG00000119335, ENSG00000116035, ENSG00000188976, ENSG00000257315, ENSG00000121774, ENSG00000163697, ENSG00000108654, ENSG00000165632, ENSG00000178951, ENSG00000172053, ENSG00000162373, ENSG00000144744, ENSG00000183072, ENSG00000121864, ENSG00000168916, ENSG00000108561, ENSG00000121741, ENSG00000105176, ENSG00000163346, ENSG00000071564, ENSG00000132646, ENSG00000108799, ENSG00000198791, ENSG00000129351, ENSG00000111602, ENSG00000005513, ENSG00000164683, ENSG00000123933, ENSG00000096717, ENSG00000165655, ENSG00000142556, ENSG00000006712, ENSG00000142784, ENSG00000036257, ENSG00000141570, ENSG00000081189, ENSG00000167967, ENSG00000106443, ENSG00000277258, ENSG00000006704, ENSG00000155846, ENSG00000119772, ENSG00000267796, ENSG00000060138, ENSG00000164463, ENSG00000119778, ENSG00000118689, ENSG00000081059, ENSG00000183087, ENSG00000139372, ENSG00000187325, ENSG00000165556, ENSG00000164587, ENSG00000164104, ENSG00000166886, ENSG00000164105, ENSG00000095564, ENSG00000060339, ENSG00000177425, ENSG00000153896, ENSG00000105373, ENSG00000109971, ENSG00000105497, ENSG00000102098, ENSG00000111802, ENSG00000131759, ENSG00000198597, ENSG00000178409, ENSG00000186010, ENSG00000186496, ENSG00000106571, ENSG00000140455, ENSG00000166669, ENSG00000101190, ENSG00000175029, ENSG00000140320, ENSG00000166313, ENSG00000116560, ENSG00000168610, ENSG00000085224, ENSG00000119969, ENSG00000130749, ENSG00000255302, ENSG00000074319, ENSG00000179632, ENSG00000149480, ENSG00000150593, ENSG00000196199, ENSG00000137273, ENSG00000166200, ENSG00000167771, ENSG00000187243, ENSG00000052795, ENSG00000103126, ENSG00000103275, ENSG00000138336, ENSG00000113196, ENSG00000188486, ENSG00000130726, ENSG00000050344, ENSG00000108840, ENSG00000129993, ENSG00000123095, ENSG00000141858, ENSG00000071282, ENSG00000119950, ENSG00000136160, ENSG00000159263, ENSG00000129518, ENSG00000164048, ENSG00000125398, ENSG00000126368, ENSG00000105993, ENSG00000177125, ENSG00000123064, ENSG00000178573, ENSG00000139405, ENSG00000139644, ENSG00000087206, ENSG00000257923, ENSG00000178691, ENSG00000126456, ENSG00000176165, ENSG00000178585, ENSG00000117724, ENSG00000020633, ENSG00000110092, ENSG00000165156, ENSG00000170854, ENSG00000188372, ENSG00000204389, ENSG00000086102, ENSG00000100084, ENSG00000164190, ENSG00000171720, ENSG00000169884, ENSG00000088876, ENSG00000113391, ENSG00000061273, ENSG00000126432, ENSG00000124496, ENSG00000215021, ENSG00000140968, ENSG00000117505, ENSG00000166261, ENSG00000179218, ENSG00000065526, ENSG00000172943, ENSG00000137693, ENSG00000170515, ENSG00000172819, ENSG00000130816, ENSG00000177030, ENSG00000103343, ENSG00000184937, ENSG00000076108, ENSG00000184939, ENSG00000177045, ENSG00000164091, ENSG00000170653, ENSG00000111276, ENSG00000276644, ENSG00000006194, ENSG00000092820, ENSG00000148200, ENSG00000155090, ENSG00000178028, ENSG00000080839, ENSG00000145041, ENSG00000139613, ENSG00000134046, ENSG00000167491, ENSG00000265972, ENSG00000171634, ENSG00000188177, ENSG00000118922, ENSG00000029363, ENSG00000102316, ENSG00000128602, ENSG00000148677, ENSG00000181788, ENSG00000127511, ENSG00000120093, ENSG00000141905, ENSG00000074266, ENSG00000134013, ENSG00000196700, ENSG00000251247, ENSG00000134371, ENSG00000126756, ENSG00000101255, ENSG00000121068, ENSG00000160877, ENSG00000105722, ENSG00000035928, ENSG00000105968, ENSG00000114315, ENSG00000167394, ENSG00000170684, ENSG00000112130, ENSG00000168005, ENSG00000127616, ENSG00000156030, ENSG00000129911, ENSG00000090612, ENSG00000103423, ENSG00000183741, ENSG00000031698	4373	1404	19176	1.2212	0.0396967	0.000119125	0.0112574	ISL1, ZC3H8, HNRNPL, SOX3, STRAP, BAG3, PFDN5, NOTCH1, CBFA2T2, ARID4A, TFAP4, PRMT5, RBAK, HIST3H2A, ACVR2B, TCERG1, PCGF6, ZBTB2, H1F0, ORC2, BEND6, XBP1, ELF2, COMMD7, ZNF205, DICER1, CBY1, CBX5, DPY30, ID2, AES, RRP8, MYC, HCFC1, HSBP1, FOXN3, MORF4L2, FOSB, ZNF703, IMPACT, HIPK2, BHLHE40, FAM208A, CUX2, USP47, CCND3, LARP7, BMI1, SREBF2, POU3F3, KIAA1551, MTDH, CDKN2A, E2F6, ATF5, LYAR, CREG1, ZBTB7B, FOXC1, PURB, RPL10, IRF7, RUVBL2, RFX5, PHB, ZNF133, NELFE, NOG, BMP2, MTF2, SRSF2, RNF168, PSMC5, HNRNPU, VDR, ID4, MYBBP1A, CRY1, CBX2, PHF2, BRMS1, PHC2, RING1, NR1D2, MAFB, SF1, H1FX, HEXIM1, WWC3, HIST1H2AG, CEBPB, H2AFY2, FAM129B, CCDC85B, SETDB1, XRCC6, ARID4B, SP5, NR2F6, E2F1, DHRS7B, HIST1H1C, SCML1, NACA, BARX2, PPID, DNAJB1, TRIM6, MECP2, POU4F1, TRIM37, HNRNPA2B1, DAXX, PER1, ENO1, MBD3, MORC2, ZNF587B, SCAF4, TRIM24, TRIM27, LRRFIP1, NFATC3, OLIG2, TBX18, VEGFA, CTR9, ZNF239, KDM1A, XPO1, SMARCA5, ELK4, GZF1, MORF4L1, LANCL2, CC2D1B, HDAC6, ZNF692, EIF4G2, ING4, CLOCK, EEF1AKNMT, PEX2, CHD8, XRCC5, USP2, SAMD11, IGBP1, ING1, PER2, HIVEP1, ZNF777, DAP, GCFC2, MEN1, RSF1, EHMT1, PHF10, SQSTM1, RIF1, PSMD10, ZNF688, NFKB1, CDK5, NCOR1, HDGF, NSD2, NKRF, MLX, KDM2A, ATF4, MXD3, BCL7A, JUN, PARP1, CGGBP1, APEX1, SUDS3, PRMT6, SREBF1, SUPT5H, SOX11, EIF4A2, SET, VAX2, NOC2L, ZBED6, KHDRBS1, APBB2, DDX5, TAF3, ZBTB7A, QARS, BEND5, UBA3, NKX2-5, ZNF639, ZNF608, C1QBP, ZMYM2, URI1, PBXIP1, TCF3, PCNA, EZH1, CNOT7, ILF3, TIMELESS, SOX8, HEY1, MXD4, SIRT1, ZNF503, ZNF614, PAF1, WDTC1, CUL3, CBX8, MEF2C, E4F1, PHF14, PCGF2, GTF2IRD1, PPARGC1B, DNMT3A, LIN37, YBX3, CREBRF, ATAD2B, FOXO3, TCF7, GAS6, TDG, TAF9B, CDX2, RPS14, HMGB2, NAB2, SAP30, BTAF1, CCAR1, PAWR, ZNF599, NOP53, HSPA8, ZNF175, SCML2, TDP2, RARA, ZNF536, BEND3, NDUFA13, ZNF396, GLI3, USP3, ATF7IP2, TCFL5, CTBP2, BAHD1, APBB1, SFPQ, STAT3, ATRX, HELLS, ZC3H4, EID1, TSG101, MAF1, MTA2, PDCD4, MPHOSPH8, FOXF2, COPS2, RCOR2, MAGED4B, FNIP2, AXIN1, UBE2I, TET1, HAND1, H2AFX, TRIM28, NFE2L3, HDAC5, CBFA2T3, BHLHE41, SAMD1, LMCD1, MXI1, EDNRB, SIM2, EAPP, ZNF589, SOX9, NR1D1, DNAJB6, ZBTB34, DDX54, MAF, RITA1, TMBIM6, UIMC1, CUX1, SUZ12, IRF3, FOXG1, CTNNBIP1, CENPF, RUNX3, CCND1, ZHX1, RIOX2, ZP3, HSPA1A, NFX1, HIRA, NIPBL, HDAC3, WNT10B, ZNF343, FAM172A, HDAC7, PRDX5, TRERF1, PHB2, IRF8, DR1, ZNF202, CALR, SPEN, PHF8, YAP1, PA2G4, RARG, DNMT1, DEAF1, ZNF174, WT1, BAZ2A, ZFP90, SIX5, WDR82, ATF7, CDKN1B, DACH1, ZNF263, EZR, NR6A1, KLF10, DMAP1, RBL1, DCAF1, SMARCC2, MBD2, GATAD2A, TXNIP, BPTF, ZC3H6, KLF12, BCLAF1, MAGED2, SMO, ANKRD1, SIAH2, SIN3B, HOXB3, NFIC, EED, LOXL2, ZNF512B, ZNF345, CDC73, UXT, TRIB3, TBX2, NACC1, ERF, RFC1, H2AFV, HES1, ZNF668, ZNF296, RNF8, SPINDOC, SMARCA4, ELMSAN1, KLF16, ZNF268, DNAJA3, CBX6, SARS
GOTERM_BP_FAT	GO:0071824~protein-DNA complex subunit organization	106	2.15491	3.53924e-06	ENSG00000075856, ENSG00000175221, ENSG00000136938, ENSG00000006712, ENSG00000159259, ENSG00000112282, ENSG00000181218, ENSG00000189060, ENSG00000117724, ENSG00000153147, ENSG00000133398, ENSG00000185024, ENSG00000100297, ENSG00000103168, ENSG00000164104, ENSG00000100084, ENSG00000102384, ENSG00000111530, ENSG00000138778, ENSG00000136997, ENSG00000159479, ENSG00000042429, ENSG00000169884, ENSG00000204256, ENSG00000082014, ENSG00000013275, ENSG00000164758, ENSG00000148229, ENSG00000105011, ENSG00000197780, ENSG00000092201, ENSG00000220323, ENSG00000117505, ENSG00000064313, ENSG00000153922, ENSG00000068878, ENSG00000048649, ENSG00000063978, ENSG00000100519, ENSG00000115163, ENSG00000128908, ENSG00000189241, ENSG00000137054, ENSG00000187189, ENSG00000160563, ENSG00000167513, ENSG00000187109, ENSG00000183207, ENSG00000106400, ENSG00000076108, ENSG00000145734, ENSG00000085224, ENSG00000163041, ENSG00000119969, ENSG00000149136, ENSG00000272047, ENSG00000087191, ENSG00000181555, ENSG00000178028, ENSG00000112118, ENSG00000175792, ENSG00000139613, ENSG00000104738, ENSG00000132780, ENSG00000171634, ENSG00000119335, ENSG00000051180, ENSG00000148835, ENSG00000186310, ENSG00000063322, ENSG00000184897, ENSG00000165632, ENSG00000146414, ENSG00000124641, ENSG00000270276, ENSG00000130699, ENSG00000165916, ENSG00000181163, ENSG00000198604, ENSG00000099284, ENSG00000085721, ENSG00000197903, ENSG00000120656, ENSG00000188486, ENSG00000184445, ENSG00000261716, ENSG00000184205, ENSG00000270882, ENSG00000166337, ENSG00000187837, ENSG00000153044, ENSG00000105447, ENSG00000196497, ENSG00000064995, ENSG00000143401, ENSG00000112130, ENSG00000118900, ENSG00000127616, ENSG00000167670, ENSG00000233822, ENSG00000161057, ENSG00000166508, ENSG00000125398, ENSG00000147601, ENSG00000108312, ENSG00000204209	4373	308	19176	1.50915	0.0402918	0.000120593	0.0113961	SART3, MED16, ANP32B, PAF1, CHAF1B, MED23, HIST3H2A, H1F0, CENPF, SMARCA5, MED10, BRF1, MCM5, TAF1C, HMGB2, HIRA, CENPI, CAND1, CENPE, MYC, MED8, MED17, WNT10B, BRD2, SMARCD3, PSMC4, MED30, POLE3, ASF1B, TAF13, SUPT16H, HIST2H2BD, DR1, TAF2, CHD1, PSME4, RSF1, RNF4, PSMC6, CENPA, INO80, TSPYL1, POLR1E, TSPYL4, MED27, CDT1, NAP1L1, RUVBL2, ZNHIT1, BAZ2A, BDP1, ATRX, H3F3A, HELLS, SSRP1, GTF2H5, PSMC5, SETD2, DMAP1, MCM3, RUVBL1, SMARCC2, MCM4, NASP, BPTF, SET, RAD51, TAF5, NAP1L3, MED29, H1FX, TAF3, SHPRH, MED20, HIST2H4B, TAF4, PSMC3, NPM1, BAZ1A, H2AFY2, RRN3, HIST1H2BK, TAF12, H2AFX, KNTC1, AC239868.1, TSPYL2, HIST2H4A, TAF10, HIST1H1C, CENPH, GRWD1, IPO4, TAF11, ANP32E, RNF8, UBN1, SMARCA4, CHAF1A, HIST1H2BN, PSMC2, MCM7, SOX9, TERF1, UBTF, DAXX
GOTERM_BP_FAT	GO:0022411~cellular component disassembly	138	2.80545	3.58075e-06	ENSG00000133789, ENSG00000042493, ENSG00000196683, ENSG00000151491, ENSG00000198589, ENSG00000170296, ENSG00000175224, ENSG00000116489, ENSG00000156304, ENSG00000144567, ENSG00000100109, ENSG00000086758, ENSG00000101439, ENSG00000144848, ENSG00000100106, ENSG00000102125, ENSG00000141699, ENSG00000181218, ENSG00000108465, ENSG00000106799, ENSG00000128881, ENSG00000130724, ENSG00000132507, ENSG00000077522, ENSG00000075340, ENSG00000118200, ENSG00000172757, ENSG00000112031, ENSG00000169598, ENSG00000232119, ENSG00000100697, ENSG00000109265, ENSG00000086065, ENSG00000223802, ENSG00000011243, ENSG00000075618, ENSG00000143222, ENSG00000186638, ENSG00000164347, ENSG00000198171, ENSG00000103197, ENSG00000148187, ENSG00000158828, ENSG00000094631, ENSG00000090432, ENSG00000131747, ENSG00000172531, ENSG00000165280, ENSG00000159753, ENSG00000151239, ENSG00000136997, ENSG00000148180, ENSG00000117632, ENSG00000198925, ENSG00000174705, ENSG00000167862, ENSG00000100644, ENSG00000082014, ENSG00000085760, ENSG00000176171, ENSG00000087263, ENSG00000109971, ENSG00000215021, ENSG00000105401, ENSG00000071127, ENSG00000092201, ENSG00000197386, ENSG00000241360, ENSG00000081307, ENSG00000134982, ENSG00000147889, ENSG00000163431, ENSG00000161011, ENSG00000185043, ENSG00000170759, ENSG00000164885, ENSG00000168209, ENSG00000160049, ENSG00000255112, ENSG00000103342, ENSG00000157954, ENSG00000213585, ENSG00000112249, ENSG00000120705, ENSG00000139726, ENSG00000116688, ENSG00000171105, ENSG00000167523, ENSG00000007168, ENSG00000147872, ENSG00000087088, ENSG00000140600, ENSG00000149136, ENSG00000100300, ENSG00000101871, ENSG00000034713, ENSG00000140443, ENSG00000162236, ENSG00000050405, ENSG00000100092, ENSG00000139613, ENSG00000108819, ENSG00000112234, ENSG00000196998, ENSG00000119335, ENSG00000079691, ENSG00000119699, ENSG00000100813, ENSG00000203499, ENSG00000165879, ENSG00000163975, ENSG00000189306, ENSG00000166963, ENSG00000123240, ENSG00000159399, ENSG00000177628, ENSG00000109819, ENSG00000179526, ENSG00000170312, ENSG00000135862, ENSG00000100325, ENSG00000140941, ENSG00000166579, ENSG00000214253, ENSG00000163346, ENSG00000084073, ENSG00000158856, ENSG00000131711, ENSG00000105447, ENSG00000068796, ENSG00000175216, ENSG00000127616, ENSG00000141580, ENSG00000164163, ENSG00000164209, ENSG00000141985, ENSG00000165775, ENSG00000166501	4373	424	19176	1.42722	0.0407546	0.000121651	0.0114961	SWAP70, CAPG, TOMM7, EPS8, LRBA, GABARAP, ATG13, CAPZA1, SCAF4, RETREG2, TFIP11, HUWE1, CST3, ATG3, TRIOBP, TAZ, RETREG3, HIST3H2A, CDK5RAP3, TGFBR1, TTBK2, CHMP2A, EIF5A, ACTN2, ADD2, CAMSAP2, CFL1, MTRF1L, DFFB, MCTS1, DICER1, KIAA1211, CHMP5, CERS1, AKAP8L, FSCN1, UFC1, KIF24, GFM2, DDRGK1, TSC2, MRRF, PINK1, HDAC6, MUL1, TOP2A, PPP1CA, VCP, CARMIL2, TWF1, MYC, GSN, STMN1, ATG9A, SH3PXD2B, MRPL58, HIF1A, SMARCD3, MTIF2, BNIP3, OGFOD1, HSPA8, PHB2, CDC37, WDR1, SUPT16H, HTT, PDXP, UBA5, APC, CDKN2A, LMOD1, SQSTM1, CIB1, KIF5B, CDK5, DDIT4, DFFA, CHMP1B, GSPT1, WIPI2, VDAC1, ASCC3, ETF1, DENR, MFN2, INSR, SPATA33, PAFAH1B1, PLIN2, BAX, SH3GL3, SSRP1, TSPO, MID1, GABARAPL2, IGF1R, STX5, LIMA1, SH3BP1, SMARCC2, PPP1R9B, FBXL4, WDR45, SET, CARMIL1, TGFB3, ACIN1, IQANK1, FRAT1, MELTF, RRP7A, MAP1A, OPTN, HK2, GBA, PPARGC1A, SHARPIN, CDK1, LAMC1, ASCC2, MAP1LC3B, NDEL1, FIS1, PBXIP1, ZMPSTE24, DMTN, MAP1B, GRWD1, KIF2A, CKAP5, SMARCA4, WDR45B, ABCE1, SLC25A46, SH3GL1, FUNDC2, PRKCB
GOTERM_BP_FAT	GO:1900182~positive regulation of protein localization to nucleus	47	0.955479	3.62845e-06	ENSG00000065150, ENSG00000073712, ENSG00000198087, ENSG00000135624, ENSG00000068001, ENSG00000254093, ENSG00000181163, ENSG00000114346, ENSG00000109917, ENSG00000120948, ENSG00000171720, ENSG00000170312, ENSG00000080824, ENSG00000143799, ENSG00000151929, ENSG00000125845, ENSG00000102900, ENSG00000120438, ENSG00000130726, ENSG00000156261, ENSG00000130826, ENSG00000187778, ENSG00000182389, ENSG00000108465, ENSG00000163468, ENSG00000106799, ENSG00000178028, ENSG00000130766, ENSG00000105647, ENSG00000150753, ENSG00000174720, ENSG00000132341, ENSG00000072274, ENSG00000096384, ENSG00000119699, ENSG00000115484, ENSG00000171206, ENSG00000147889, ENSG00000100219, ENSG00000137693, ENSG00000164362, ENSG00000163932, ENSG00000128602, ENSG00000106571, ENSG00000146731, ENSG00000010810, ENSG00000166226	4373	108	19176	1.90833	0.0412862	0.000122912	0.0116153	IPO5, FERMT2, CD2AP, CCT7, HYAL2, PINX1, NPM1, ECT2, ZPR1, TARDBP, HDAC3, CDK1, HSP90AA1, PARP1, BAG3, BMP2, NUP93, TCP1, TRIM28, CCT8, DKC1, MCRS1, CACNB4, CDK5RAP3, CCT3, TGFBR1, DMAP1, SESN2, PIK3R2, CCT5, LARP7, RAN, TFRC, HSP90AB1, TGFB3, CCT4, TRIM8, CDKN2A, XBP1, YAP1, TERT, PRKCD, SMO, GLI3, CCT6A, FYN, CCT2
GOTERM_BP_FAT	GO:0045892~negative regulation of transcription, DNA-templated	390	7.92844	3.73216e-06	ENSG00000016082, ENSG00000144161, ENSG00000104824, ENSG00000134595, ENSG00000023734, ENSG00000151929, ENSG00000123349, ENSG00000148400, ENSG00000078699, ENSG00000032219, ENSG00000090447, ENSG00000100462, ENSG00000146587, ENSG00000181218, ENSG00000114739, ENSG00000113649, ENSG00000156374, ENSG00000181472, ENSG00000189060, ENSG00000115942, ENSG00000151917, ENSG00000100219, ENSG00000109381, ENSG00000149600, ENSG00000122386, ENSG00000100697, ENSG00000100211, ENSG00000094916, ENSG00000162961, ENSG00000115738, ENSG00000104964, ENSG00000132275, ENSG00000136997, ENSG00000172534, ENSG00000230989, ENSG00000053254, ENSG00000123562, ENSG00000125740, ENSG00000183779, ENSG00000154059, ENSG00000064393, ENSG00000134107, ENSG00000163946, ENSG00000111249, ENSG00000170242, ENSG00000112576, ENSG00000174720, ENSG00000168283, ENSG00000198911, ENSG00000198914, ENSG00000174718, ENSG00000147649, ENSG00000147889, ENSG00000169016, ENSG00000169136, ENSG00000145220, ENSG00000143162, ENSG00000160685, ENSG00000054598, ENSG00000146676, ENSG00000147403, ENSG00000185507, ENSG00000183207, ENSG00000143390, ENSG00000167085, ENSG00000125846, ENSG00000204356, ENSG00000183691, ENSG00000125845, ENSG00000143033, ENSG00000161547, ENSG00000163961, ENSG00000087191, ENSG00000153187, ENSG00000111424, ENSG00000172201, ENSG00000132382, ENSG00000008405, ENSG00000173894, ENSG00000197724, ENSG00000174744, ENSG00000134686, ENSG00000204227, ENSG00000174738, ENSG00000204103, ENSG00000168066, ENSG00000184897, ENSG00000186834, ENSG00000047644, ENSG00000196787, ENSG00000172216, ENSG00000099284, ENSG00000136830, ENSG00000175602, ENSG00000143379, ENSG00000196419, ENSG00000054267, ENSG00000204335, ENSG00000160113, ENSG00000101412, ENSG00000109016, ENSG00000187837, ENSG00000047634, ENSG00000196531, ENSG00000043039, ENSG00000171497, ENSG00000132002, ENSG00000121236, ENSG00000169057, ENSG00000152192, ENSG00000108395, ENSG00000122566, ENSG00000204209, ENSG00000179094, ENSG00000074800, ENSG00000071655, ENSG00000133422, ENSG00000269343, ENSG00000156304, ENSG00000122779, ENSG00000204713, ENSG00000124831, ENSG00000072736, ENSG00000205927, ENSG00000112837, ENSG00000112715, ENSG00000198730, ENSG00000196793, ENSG00000004487, ENSG00000082898, ENSG00000153147, ENSG00000158711, ENSG00000125812, ENSG00000185787, ENSG00000132434, ENSG00000154222, ENSG00000094631, ENSG00000171163, ENSG00000110321, ENSG00000111653, ENSG00000134852, ENSG00000010165, ENSG00000164751, ENSG00000100888, ENSG00000079246, ENSG00000036672, ENSG00000187634, ENSG00000089289, ENSG00000153487, ENSG00000132326, ENSG00000095951, ENSG00000196453, ENSG00000112977, ENSG00000005436, ENSG00000133895, ENSG00000048649, ENSG00000181090, ENSG00000130024, ENSG00000161011, ENSG00000080345, ENSG00000101843, ENSG00000229809, ENSG00000109320, ENSG00000164885, ENSG00000141027, ENSG00000143321, ENSG00000109685, ENSG00000186416, ENSG00000108788, ENSG00000173120, ENSG00000128272, ENSG00000213347, ENSG00000110987, ENSG00000177606, ENSG00000143799, ENSG00000163320, ENSG00000100823, ENSG00000111707, ENSG00000198890, ENSG00000072310, ENSG00000196235, ENSG00000176887, ENSG00000119335, ENSG00000116035, ENSG00000188976, ENSG00000257315, ENSG00000121774, ENSG00000163697, ENSG00000108654, ENSG00000165632, ENSG00000178951, ENSG00000172053, ENSG00000162373, ENSG00000144744, ENSG00000183072, ENSG00000121864, ENSG00000168916, ENSG00000108561, ENSG00000121741, ENSG00000105176, ENSG00000163346, ENSG00000071564, ENSG00000132646, ENSG00000108799, ENSG00000198791, ENSG00000129351, ENSG00000111602, ENSG00000005513, ENSG00000164683, ENSG00000123933, ENSG00000096717, ENSG00000165655, ENSG00000142556, ENSG00000006712, ENSG00000142784, ENSG00000036257, ENSG00000141570, ENSG00000081189, ENSG00000167967, ENSG00000106443, ENSG00000277258, ENSG00000006704, ENSG00000155846, ENSG00000119772, ENSG00000267796, ENSG00000060138, ENSG00000164463, ENSG00000119778, ENSG00000118689, ENSG00000081059, ENSG00000183087, ENSG00000139372, ENSG00000187325, ENSG00000165556, ENSG00000164587, ENSG00000164104, ENSG00000166886, ENSG00000164105, ENSG00000095564, ENSG00000060339, ENSG00000177425, ENSG00000153896, ENSG00000105373, ENSG00000109971, ENSG00000105497, ENSG00000102098, ENSG00000111802, ENSG00000131759, ENSG00000198597, ENSG00000178409, ENSG00000186010, ENSG00000186496, ENSG00000106571, ENSG00000140455, ENSG00000166669, ENSG00000101190, ENSG00000175029, ENSG00000140320, ENSG00000166313, ENSG00000116560, ENSG00000168610, ENSG00000085224, ENSG00000119969, ENSG00000130749, ENSG00000255302, ENSG00000074319, ENSG00000179632, ENSG00000149480, ENSG00000150593, ENSG00000196199, ENSG00000137273, ENSG00000166200, ENSG00000167771, ENSG00000187243, ENSG00000052795, ENSG00000103126, ENSG00000103275, ENSG00000138336, ENSG00000113196, ENSG00000188486, ENSG00000130726, ENSG00000050344, ENSG00000108840, ENSG00000129993, ENSG00000123095, ENSG00000141858, ENSG00000071282, ENSG00000119950, ENSG00000136160, ENSG00000159263, ENSG00000129518, ENSG00000164048, ENSG00000125398, ENSG00000126368, ENSG00000105993, ENSG00000177125, ENSG00000123064, ENSG00000178573, ENSG00000139405, ENSG00000139644, ENSG00000087206, ENSG00000257923, ENSG00000178691, ENSG00000126456, ENSG00000176165, ENSG00000178585, ENSG00000117724, ENSG00000020633, ENSG00000110092, ENSG00000165156, ENSG00000170854, ENSG00000188372, ENSG00000204389, ENSG00000086102, ENSG00000100084, ENSG00000164190, ENSG00000171720, ENSG00000169884, ENSG00000088876, ENSG00000113391, ENSG00000061273, ENSG00000126432, ENSG00000124496, ENSG00000215021, ENSG00000140968, ENSG00000117505, ENSG00000166261, ENSG00000179218, ENSG00000065526, ENSG00000172943, ENSG00000137693, ENSG00000170515, ENSG00000172819, ENSG00000130816, ENSG00000177030, ENSG00000103343, ENSG00000184937, ENSG00000076108, ENSG00000184939, ENSG00000177045, ENSG00000164091, ENSG00000170653, ENSG00000111276, ENSG00000276644, ENSG00000006194, ENSG00000092820, ENSG00000148200, ENSG00000155090, ENSG00000178028, ENSG00000080839, ENSG00000145041, ENSG00000139613, ENSG00000134046, ENSG00000167491, ENSG00000265972, ENSG00000171634, ENSG00000188177, ENSG00000118922, ENSG00000029363, ENSG00000102316, ENSG00000128602, ENSG00000148677, ENSG00000181788, ENSG00000127511, ENSG00000120093, ENSG00000141905, ENSG00000074266, ENSG00000134013, ENSG00000196700, ENSG00000251247, ENSG00000134371, ENSG00000126756, ENSG00000101255, ENSG00000121068, ENSG00000160877, ENSG00000105722, ENSG00000035928, ENSG00000105968, ENSG00000114315, ENSG00000167394, ENSG00000170684, ENSG00000112130, ENSG00000168005, ENSG00000127616, ENSG00000156030, ENSG00000129911, ENSG00000090612, ENSG00000103423, ENSG00000183741, ENSG00000031698	4373	1401	19176	1.22069	0.0424409	0.000126058	0.0119125	ISL1, ZC3H8, HNRNPL, SOX3, STRAP, BAG3, PFDN5, NOTCH1, CBFA2T2, ARID4A, TFAP4, PRMT5, RBAK, HIST3H2A, ACVR2B, TCERG1, PCGF6, ZBTB2, H1F0, ORC2, BEND6, XBP1, ELF2, COMMD7, ZNF205, DICER1, CBY1, CBX5, DPY30, ID2, AES, RRP8, MYC, HCFC1, HSBP1, FOXN3, MORF4L2, FOSB, ZNF703, IMPACT, HIPK2, BHLHE40, FAM208A, CUX2, USP47, CCND3, LARP7, BMI1, SREBF2, POU3F3, KIAA1551, MTDH, CDKN2A, E2F6, ATF5, LYAR, CREG1, ZBTB7B, FOXC1, PURB, RPL10, IRF7, RUVBL2, RFX5, PHB, ZNF133, NELFE, NOG, BMP2, MTF2, SRSF2, RNF168, PSMC5, HNRNPU, VDR, ID4, MYBBP1A, CRY1, CBX2, PHF2, BRMS1, PHC2, RING1, NR1D2, MAFB, SF1, H1FX, HEXIM1, WWC3, HIST1H2AG, CEBPB, H2AFY2, FAM129B, CCDC85B, SETDB1, XRCC6, ARID4B, SP5, NR2F6, E2F1, DHRS7B, HIST1H1C, SCML1, NACA, BARX2, PPID, DNAJB1, TRIM6, MECP2, POU4F1, TRIM37, HNRNPA2B1, DAXX, PER1, ENO1, MBD3, MORC2, ZNF587B, SCAF4, TRIM24, TRIM27, LRRFIP1, NFATC3, OLIG2, TBX18, VEGFA, CTR9, ZNF239, KDM1A, XPO1, SMARCA5, ELK4, GZF1, MORF4L1, LANCL2, CC2D1B, HDAC6, ZNF692, EIF4G2, ING4, CLOCK, EEF1AKNMT, PEX2, CHD8, XRCC5, USP2, SAMD11, IGBP1, ING1, PER2, HIVEP1, ZNF777, DAP, GCFC2, MEN1, RSF1, EHMT1, PHF10, SQSTM1, RIF1, PSMD10, ZNF688, NFKB1, CDK5, NCOR1, HDGF, NSD2, NKRF, MLX, KDM2A, ATF4, MXD3, BCL7A, JUN, PARP1, CGGBP1, APEX1, SUDS3, PRMT6, SREBF1, SUPT5H, SOX11, SET, VAX2, NOC2L, ZBED6, KHDRBS1, APBB2, DDX5, TAF3, ZBTB7A, QARS, BEND5, UBA3, NKX2-5, ZNF639, ZNF608, C1QBP, ZMYM2, URI1, PBXIP1, TCF3, PCNA, EZH1, CNOT7, ILF3, TIMELESS, SOX8, HEY1, MXD4, SIRT1, ZNF503, ZNF614, PAF1, WDTC1, CUL3, CBX8, MEF2C, E4F1, PHF14, PCGF2, GTF2IRD1, PPARGC1B, DNMT3A, LIN37, YBX3, CREBRF, ATAD2B, FOXO3, TCF7, GAS6, TDG, TAF9B, CDX2, RPS14, HMGB2, NAB2, SAP30, BTAF1, CCAR1, PAWR, ZNF599, NOP53, HSPA8, ZNF175, SCML2, TDP2, RARA, ZNF536, BEND3, NDUFA13, ZNF396, GLI3, USP3, ATF7IP2, TCFL5, CTBP2, BAHD1, APBB1, SFPQ, STAT3, ATRX, HELLS, ZC3H4, EID1, TSG101, MAF1, MTA2, PDCD4, MPHOSPH8, FOXF2, COPS2, RCOR2, MAGED4B, FNIP2, AXIN1, UBE2I, TET1, HAND1, H2AFX, TRIM28, NFE2L3, HDAC5, CBFA2T3, BHLHE41, SAMD1, LMCD1, MXI1, EDNRB, SIM2, EAPP, ZNF589, SOX9, NR1D1, DNAJB6, ZBTB34, DDX54, MAF, RITA1, TMBIM6, UIMC1, CUX1, SUZ12, IRF3, FOXG1, CTNNBIP1, CENPF, RUNX3, CCND1, ZHX1, RIOX2, ZP3, HSPA1A, NFX1, HIRA, NIPBL, HDAC3, WNT10B, ZNF343, FAM172A, HDAC7, PRDX5, TRERF1, PHB2, IRF8, DR1, ZNF202, CALR, SPEN, PHF8, YAP1, PA2G4, RARG, DNMT1, DEAF1, ZNF174, WT1, BAZ2A, ZFP90, SIX5, WDR82, ATF7, CDKN1B, DACH1, ZNF263, EZR, NR6A1, KLF10, DMAP1, RBL1, DCAF1, SMARCC2, MBD2, GATAD2A, TXNIP, BPTF, ZC3H6, KLF12, BCLAF1, MAGED2, SMO, ANKRD1, SIAH2, SIN3B, HOXB3, NFIC, EED, LOXL2, ZNF512B, ZNF345, CDC73, UXT, TRIB3, TBX2, NACC1, ERF, RFC1, H2AFV, HES1, ZNF668, ZNF296, RNF8, SPINDOC, SMARCA4, ELMSAN1, KLF16, ZNF268, DNAJA3, CBX6, SARS
GOTERM_BP_FAT	GO:0032784~regulation of DNA-templated transcription, elongation	46	0.935149	3.77374e-06	ENSG00000102241, ENSG00000198563, ENSG00000175221, ENSG00000136937, ENSG00000164091, ENSG00000064102, ENSG00000170234, ENSG00000159479, ENSG00000112282, ENSG00000166477, ENSG00000042429, ENSG00000168137, ENSG00000204356, ENSG00000134371, ENSG00000143493, ENSG00000130749, ENSG00000102786, ENSG00000164758, ENSG00000163961, ENSG00000153187, ENSG00000092201, ENSG00000113649, ENSG00000196235, ENSG00000174720, ENSG00000133398, ENSG00000167258, ENSG00000164880, ENSG00000112130, ENSG00000079134, ENSG00000171703, ENSG00000143624, ENSG00000063322, ENSG00000183684, ENSG00000129518, ENSG00000160563, ENSG00000141867, ENSG00000163811, ENSG00000152192, ENSG00000103126, ENSG00000125651, ENSG00000123297, ENSG00000162664, ENSG00000124641, ENSG00000164941, ENSG00000100296, ENSG00000186834	4373	105	19176	1.92109	0.0429034	0.000127093	0.0120103	HTATSF1, DDX39B, MED16, NCBP1, WDR82, INTS13, PWWP2A, MED8, MED23, LEO1, MED17, SETD5, NELFE, CDC73, INTS7, ZC3H4, INTS6, MED30, RNF168, HNRNPU, SUPT16H, TCERG1, SUPT5H, LARP7, MED10, CDK12, INTS1, RNF8, THOC1, TCEA2, INTS3, MED29, ALYREF, EAPP, MED27, BRD4, WDR43, POU4F1, AXIN1, GTF2F1, TSFM, ZNF326, MED20, INTS8, THOC5, HEXIM1
GOTERM_BP_FAT	GO:0014070~response to organic cyclic compound	304	6.18012	3.85104e-06	ENSG00000016082, ENSG00000151012, ENSG00000070961, ENSG00000106688, ENSG00000133703, ENSG00000157353, ENSG00000180370, ENSG00000084207, ENSG00000152223, ENSG00000135446, ENSG00000167720, ENSG00000186480, ENSG00000128918, ENSG00000138035, ENSG00000127948, ENSG00000079785, ENSG00000114062, ENSG00000081189, ENSG00000121966, ENSG00000148400, ENSG00000141458, ENSG00000090447, ENSG00000102882, ENSG00000106799, ENSG00000075624, ENSG00000269858, ENSG00000099810, ENSG00000155846, ENSG00000110492, ENSG00000119772, ENSG00000170345, ENSG00000136425, ENSG00000123908, ENSG00000151247, ENSG00000137193, ENSG00000141682, ENSG00000118689, ENSG00000167972, ENSG00000280789, ENSG00000100697, ENSG00000108175, ENSG00000164104, ENSG00000086061, ENSG00000105220, ENSG00000213366, ENSG00000215301, ENSG00000124098, ENSG00000131504, ENSG00000110721, ENSG00000044574, ENSG00000144381, ENSG00000090432, ENSG00000041982, ENSG00000131067, ENSG00000136997, ENSG00000148180, ENSG00000134333, ENSG00000117115, ENSG00000174953, ENSG00000172534, ENSG00000198917, ENSG00000120053, ENSG00000153094, ENSG00000239672, ENSG00000109971, ENSG00000221914, ENSG00000108883, ENSG00000125740, ENSG00000183779, ENSG00000154059, ENSG00000110958, ENSG00000253293, ENSG00000131759, ENSG00000154174, ENSG00000174840, ENSG00000168283, ENSG00000170915, ENSG00000164362, ENSG00000147883, ENSG00000155380, ENSG00000146555, ENSG00000233101, ENSG00000051523, ENSG00000141543, ENSG00000125510, ENSG00000183207, ENSG00000134318, ENSG00000152661, ENSG00000113739, ENSG00000204231, ENSG00000167085, ENSG00000139329, ENSG00000173402, ENSG00000166311, ENSG00000168610, ENSG00000125845, ENSG00000102967, ENSG00000112081, ENSG00000147872, ENSG00000160695, ENSG00000160211, ENSG00000121361, ENSG00000100300, ENSG00000168615, ENSG00000125166, ENSG00000161547, ENSG00000087087, ENSG00000140443, ENSG00000153187, ENSG00000151320, ENSG00000111424, ENSG00000117528, ENSG00000108819, ENSG00000159167, ENSG00000008405, ENSG00000169032, ENSG00000170266, ENSG00000143819, ENSG00000132386, ENSG00000118762, ENSG00000152413, ENSG00000118523, ENSG00000115461, ENSG00000079215, ENSG00000167658, ENSG00000277586, ENSG00000141522, ENSG00000100097, ENSG00000108602, ENSG00000198840, ENSG00000132471, ENSG00000181163, ENSG00000109819, ENSG00000172216, ENSG00000198727, ENSG00000142168, ENSG00000167543, ENSG00000152518, ENSG00000204335, ENSG00000100201, ENSG00000214253, ENSG00000158856, ENSG00000131711, ENSG00000103942, ENSG00000159267, ENSG00000198836, ENSG00000136160, ENSG00000152192, ENSG00000122566, ENSG00000204209, ENSG00000179094, ENSG00000126368, ENSG00000130038, ENSG00000123064, ENSG00000071655, ENSG00000023330, ENSG00000165819, ENSG00000097007, ENSG00000136937, ENSG00000072062, ENSG00000128191, ENSG00000247315, ENSG00000171148, ENSG00000244165, ENSG00000078043, ENSG00000035687, ENSG00000166598, ENSG00000157193, ENSG00000137463, ENSG00000162430, ENSG00000021826, ENSG00000160014, ENSG00000130707, ENSG00000233276, ENSG00000126456, ENSG00000100292, ENSG00000076555, ENSG00000004487, ENSG00000150551, ENSG00000096384, ENSG00000110092, ENSG00000158270, ENSG00000274276, ENSG00000204389, ENSG00000088766, ENSG00000204388, ENSG00000120129, ENSG00000162688, ENSG00000101146, ENSG00000254087, ENSG00000106031, ENSG00000011485, ENSG00000164742, ENSG00000125257, ENSG00000127314, ENSG00000165832, ENSG00000198171, ENSG00000131469, ENSG00000135829, ENSG00000094631, ENSG00000198886, ENSG00000263020, ENSG00000134852, ENSG00000130254, ENSG00000004478, ENSG00000138413, ENSG00000167468, ENSG00000023909, ENSG00000138772, ENSG00000169884, ENSG00000100889, ENSG00000124496, ENSG00000211460, ENSG00000215021, ENSG00000104312, ENSG00000134744, ENSG00000110436, ENSG00000138668, ENSG00000064313, ENSG00000105409, ENSG00000179218, ENSG00000241360, ENSG00000081307, ENSG00000113140, ENSG00000137693, ENSG00000228716, ENSG00000109320, ENSG00000130816, ENSG00000089157, ENSG00000165732, ENSG00000164885, ENSG00000168209, ENSG00000141027, ENSG00000070669, ENSG00000172270, ENSG00000099901, ENSG00000184937, ENSG00000105835, ENSG00000128272, ENSG00000135124, ENSG00000177606, ENSG00000171862, ENSG00000111276, ENSG00000143799, ENSG00000151726, ENSG00000030110, ENSG00000100823, ENSG00000084774, ENSG00000187772, ENSG00000092820, ENSG00000107331, ENSG00000127870, ENSG00000053918, ENSG00000113569, ENSG00000072310, ENSG00000134046, ENSG00000132780, ENSG00000265972, ENSG00000051180, ENSG00000119699, ENSG00000145604, ENSG00000163453, ENSG00000088205, ENSG00000164305, ENSG00000128602, ENSG00000087470, ENSG00000108654, ENSG00000182511, ENSG00000148677, ENSG00000108773, ENSG00000135900, ENSG00000178951, ENSG00000197594, ENSG00000176890, ENSG00000177628, ENSG00000170430, ENSG00000119782, ENSG00000170312, ENSG00000060656, ENSG00000080824, ENSG00000012822, ENSG00000144746, ENSG00000169684, ENSG00000102103, ENSG00000163344, ENSG00000105176, ENSG00000160633, ENSG00000180228, ENSG00000084073, ENSG00000087460, ENSG00000132646, ENSG00000198793, ENSG00000173153, ENSG00000114315, ENSG00000155506, ENSG00000164683, ENSG00000167397, ENSG00000168003, ENSG00000127616, ENSG00000156709, ENSG00000096717, ENSG00000145386, ENSG00000145147, ENSG00000100031	4373	1060	19176	1.25761	0.0437627	0.000129322	0.0122209	ISL1, SLC7A11, ATP2B1, SLC1A1, KRAS, FUK, PAK2, GSTP1, EPG5, CDK4, SRR, INSIG1, ALDH1A2, PNPT1, POR, DDX1, UBE3A, MEF2C, CXCR4, NOTCH1, NPC1, TFAP4, MAPK3, TGFBR1, ACTB, EGLN2, MTAP, PPARGC1B, MDK, DNMT3A, FOS, CIB2, AGO2, EIF4E, PIM1, PMAIP1, FOXO3, ABCA3, PAGR1, DICER1, ZMIZ1, HMGB2, DNAJA1, GPI, GSTM2, DDX3X, FAM210B, DIAPH1, CHKA, HSPA5, HSPD1, MUL1, TNC, GGT7, MYC, GSN, LDHA, PADI2, DHX36, HCFC1, SPOUT1, GOT1, BCL2L11, NME1, HSPA8, PPP2R2A, EFTUD2, FOSB, ZNF703, IMPACT, PTGES3, HOXA10, RARA, TOMM70, PDE12, BMI1, PAQR8, TERT, CDKN2B, SLC16A1, SDK1, HOXB-AS3, CYBA, EIF4A3, OPRL1, RUVBL2, ROCK2, GJA1, STC2, RXRB, PHB, LUM, DAG1, SMPD1, STAT3, BMP2, DHODH, SRSF3, PLIN2, VPS11, G6PD, KCNJ8, TSPO, ADAM9, GOT2, SRSF2, SRRT, IGF1R, HNRNPU, AKAP6, VDR, ABCD3, PPP1R9B, STC1, CRY1, MAP2K1, GLB1, EPHX1, SERPINF1, PKD2, HOMER1, CTGF, IGFBP5, SLC1A3, EEF2, NEFL, ARHGDIA, LGALS1, ALDH3A1, MT-ND3, WBP2, NPM1, PPARGC1A, CEBPB, MT-CYB, SOD1, TP53I13, ZFP36L2, SP5, DDX17, FIS1, DMTN, MAP1B, HOMER2, HLCS, OPA1, EDNRB, POU4F1, HNRNPA2B1, DAXX, PER1, NR1D1, CRACR2A, DDX54, MBD3, ALAS1, METTL3, ABL1, NCBP1, PRKACA, DGCR8, ZCCHC3, TADA3, P2RY11, PIAS2, ADSS, HSP90B1, LRP8, MGARP, SELENON, CPS1, CALM3, ASS1, GPX1, IRF3, HMOX1, ACACB, KDM1A, LYPD1, HSP90AB1, CCND1, COLEC12, CBSL, HSPA1A, CRLS1, HSPA1B, DUSP1, AGL, RAE1, LYN, HOXA13, PPP5C, ADCY1, ABCC4, RAP1B, TRUB1, DDRGK1, RPL27, DHX9, HDAC6, MT-ND4, AL662899.2, CLOCK, SAFB2, FKBP4, IDH1, GPX4, GCLM, ANXA3, WNT10B, PCK2, TRERF1, TSN, PHB2, RIPK2, TUT4, SLC1A2, HNRNPD, TAF2, ATP1A3, CALR, PDXP, UBA5, SPARC, YAP1, DHFR, NFKB1, DNMT1, RPLP0, DDX21, CDK5, DDIT4, NCOR1, ASNS, BSG, RANBP1, WT1, NAMPT, ATF4, P2RX4, JUN, PTEN, CDKN1B, PARP1, ACSL1, BAK1, APEX1, CAD, LIN28B, EZR, ABCA2, RNF6, KCNQ1, NUP155, SREBF1, MBD2, NASP, TXNIP, RAD51, TGFB3, SKP2, IGFBP7, DDX18, CASP3, SMO, DNM1L, DDX5, FES, ANKRD1, KAT2A, MRPL44, ZBTB7A, ENPP1, TYMS, GBA, MGMT, FKBP1B, CDK1, PTPRU, HSP90AA1, CALCOCO1, ARL6IP5, CHRNA5, PQBP1, PMVK, URI1, SAFB, PRKRA, ZMPSTE24, GNAS, PCNA, MTOR, ESRRA, HES1, LARP1, HEY1, VKORC1, SLC3A2, SMARCA4, AIFM1, SIRT1, CCNA2, SLIT2, GGT1
GOTERM_BP_FAT	GO:0070200~establishment of protein localization to telomere	14	0.284611	4.09581e-06	ENSG00000135624, ENSG00000139618, ENSG00000150753, ENSG00000115484, ENSG00000120438, ENSG00000164362, ENSG00000156261, ENSG00000130826, ENSG00000147601, ENSG00000146731, ENSG00000166226, ENSG00000128513, ENSG00000141499, ENSG00000163468	4373	17	19176	3.61125	0.0464786	0.000137145	0.0129602	CCT7, BRCA2, CCT5, CCT4, TCP1, TERT, CCT8, DKC1, TERF1, CCT6A, CCT2, POT1, WRAP53, CCT3
GOTERM_BP_FAT	GO:1904816~positive regulation of protein localization to chromosome, telomeric region	12	0.243952	4.1882e-06	ENSG00000115484, ENSG00000135624, ENSG00000130119, ENSG00000163938, ENSG00000120438, ENSG00000150753, ENSG00000156261, ENSG00000130826, ENSG00000146731, ENSG00000166226, ENSG00000141499, ENSG00000163468	4373	13	19176	4.04778	0.0475017	0.000139835	0.0132145	CCT4, CCT7, GNL3L, GNL3, TCP1, CCT5, CCT8, DKC1, CCT6A, CCT2, WRAP53, CCT3
GOTERM_BP_FAT	GO:1902570~protein localization to nucleolus	13	0.264281	4.37939e-06	ENSG00000198000, ENSG00000254093, ENSG00000197498, ENSG00000068654, ENSG00000181163, ENSG00000132341, ENSG00000117597, ENSG00000164362, ENSG00000179041, ENSG00000187778, ENSG00000189306, ENSG00000105373, ENSG00000182389	4373	15	19176	3.80041	0.0496155	0.000144969	0.0136996	NOL8, PINX1, RPF2, POLR1A, NPM1, RAN, UTP25, TERT, RRS1, MCRS1, RRP7A, NOP53, CACNB4
GOTERM_BP_FAT	GO:1904814~regulation of protein localization to chromosome, telomeric region	13	0.264281	4.37939e-06	ENSG00000135624, ENSG00000130119, ENSG00000163938, ENSG00000150753, ENSG00000115484, ENSG00000120438, ENSG00000156261, ENSG00000130826, ENSG00000147601, ENSG00000146731, ENSG00000166226, ENSG00000141499, ENSG00000163468	4373	15	19176	3.80041	0.0496155	0.000144969	0.0136996	CCT7, GNL3L, GNL3, CCT5, CCT4, TCP1, CCT8, DKC1, TERF1, CCT6A, CCT2, WRAP53, CCT3
GOTERM_BP_FAT	GO:0000463~maturation of LSU-rRNA from tricistronic rRNA transcript (SSU-rRNA, 5.8S rRNA, LSU-rRNA)	13	0.264281	4.37939e-06	ENSG00000261236, ENSG00000162408, ENSG00000197498, ENSG00000107937, ENSG00000155438, ENSG00000136942, ENSG00000138442, ENSG00000088205, ENSG00000117174, ENSG00000100029, ENSG00000142207, ENSG00000146223, ENSG00000108592	4373	15	19176	3.80041	0.0496155	0.000144969	0.0136996	BOP1, NOL9, RPF2, GTPBP4, NIFK, RPL35, WDR12, DDX18, ZNHIT6, PES1, URB1, RPL7L1, FTSJ3
GOTERM_BP_FAT	GO:0090503~RNA phosphodiester bond hydrolysis, exonucleolytic	25	0.508233	4.89703e-06	ENSG00000178896, ENSG00000130713, ENSG00000117419, ENSG00000172795, ENSG00000076043, ENSG00000151014, ENSG00000132773, ENSG00000120699, ENSG00000083520, ENSG00000138035, ENSG00000143319, ENSG00000088930, ENSG00000107371, ENSG00000123144, ENSG00000198791, ENSG00000077348, ENSG00000174840, ENSG00000135473, ENSG00000196678, ENSG00000123737, ENSG00000081177, ENSG00000171824, ENSG00000103005, ENSG00000013523, ENSG00000075914	4373	44	19176	2.49153	0.0553149	0.00016131	0.0152438	EXOSC4, EXOSC2, ERI3, DCP2, REXO2, NOCT, TOE1, EXOSC8, DIS3, PNPT1, ISG20L2, XRN2, EXOSC3, TRIR, CNOT7, EXOSC5, PDE12, PAN2, ERI2, EXOSC9, EXD2, EXOSC10, USB1, ANGEL1, EXOSC7
GOTERM_BP_FAT	GO:1903321~negative regulation of protein modification by small protein conjugation or removal	47	0.955479	4.9008e-06	ENSG00000149273, ENSG00000145592, ENSG00000160948, ENSG00000130119, ENSG00000112208, ENSG00000254093, ENSG00000097007, ENSG00000177868, ENSG00000107937, ENSG00000166170, ENSG00000064961, ENSG00000104969, ENSG00000137486, ENSG00000131188, ENSG00000171863, ENSG00000117399, ENSG00000172428, ENSG00000089723, ENSG00000153827, ENSG00000164615, ENSG00000100300, ENSG00000106683, ENSG00000185238, ENSG00000064393, ENSG00000132326, ENSG00000156970, ENSG00000198793, ENSG00000163904, ENSG00000070770, ENSG00000174842, ENSG00000169330, ENSG00000008988, ENSG00000008405, ENSG00000116679, ENSG00000115268, ENSG00000147889, ENSG00000204389, ENSG00000161011, ENSG00000137055, ENSG00000204388, ENSG00000063244, ENSG00000167693, ENSG00000122406, ENSG00000010810, ENSG00000101266, ENSG00000164885, ENSG00000086061	4373	109	19176	1.89082	0.0553563	0.00016131	0.0152438	RPS3, RPL37, VPS28, GNL3L, BAG2, PINX1, ABL1, SVBP, GTPBP4, BAG5, HMG20B, SGTA, ARRB1, PRR7, RPS7, CDC20, COPS9, OTUB2, TRIP12, CAMLG, TSPO, LIMK1, PRMT3, HIPK2, PER2, BUB1B, MTOR, SENP2, CSNK2A2, GLMN, MINAR1, RPS20, CRY1, IVNS1ABP, RPS15, CDKN2A, HSPA1A, SQSTM1, PLAA, HSPA1B, U2AF2, NXN, RPL5, FYN, CSNK2A1, CDK5, DNAJA1
GOTERM_BP_FAT	GO:0010628~positive regulation of gene expression	602	12.2383	5.1122e-06	ENSG00000214114, ENSG00000016082, ENSG00000160404, ENSG00000112208, ENSG00000144161, ENSG00000186918, ENSG00000114867, ENSG00000156384, ENSG00000104824, ENSG00000134595, ENSG00000104825, ENSG00000114982, ENSG00000135446, ENSG00000151806, ENSG00000170689, ENSG00000128918, ENSG00000146109, ENSG00000166197, ENSG00000100345, ENSG00000148400, ENSG00000057757, ENSG00000032219, ENSG00000108064, ENSG00000090447, ENSG00000100462, ENSG00000102882, ENSG00000058729, ENSG00000100461, ENSG00000025800, ENSG00000213015, ENSG00000156256, ENSG00000113649, ENSG00000170581, ENSG00000189060, ENSG00000189180, ENSG00000065029, ENSG00000110492, ENSG00000170345, ENSG00000172766, ENSG00000135457, ENSG00000008324, ENSG00000133398, ENSG00000100219, ENSG00000109381, ENSG00000163811, ENSG00000160783, ENSG00000086189, ENSG00000123358, ENSG00000108175, ENSG00000258289, ENSG00000125651, ENSG00000215301, ENSG00000180035, ENSG00000115738, ENSG00000044574, ENSG00000163938, ENSG00000168395, ENSG00000157212, ENSG00000131187, ENSG00000170234, ENSG00000136997, ENSG00000157216, ENSG00000174953, ENSG00000172534, ENSG00000168159, ENSG00000250479, ENSG00000121022, ENSG00000101577, ENSG00000274523, ENSG00000123562, ENSG00000125740, ENSG00000154059, ENSG00000138709, ENSG00000136527, ENSG00000064393, ENSG00000135316, ENSG00000065000, ENSG00000111249, ENSG00000174720, ENSG00000253729, ENSG00000197822, ENSG00000020256, ENSG00000198911, ENSG00000198914, ENSG00000147649, ENSG00000171206, ENSG00000147889, ENSG00000128908, ENSG00000169136, ENSG00000145220, ENSG00000160685, ENSG00000160563, ENSG00000121274, ENSG00000054598, ENSG00000101442, ENSG00000184634, ENSG00000100353, ENSG00000054118, ENSG00000124784, ENSG00000185507, ENSG00000183207, ENSG00000134318, ENSG00000160208, ENSG00000143390, ENSG00000103811, ENSG00000110107, ENSG00000204231, ENSG00000167085, ENSG00000119285, ENSG00000171223, ENSG00000171222, ENSG00000132256, ENSG00000171105, ENSG00000204356, ENSG00000183691, ENSG00000125845, ENSG00000148840, ENSG00000143033, ENSG00000087191, ENSG00000089250, ENSG00000153187, ENSG00000111424, ENSG00000164938, ENSG00000175832, ENSG00000172201, ENSG00000067248, ENSG00000132382, ENSG00000136861, ENSG00000169032, ENSG00000137834, ENSG00000197724, ENSG00000006468, ENSG00000148835, ENSG00000174738, ENSG00000204103, ENSG00000163975, ENSG00000183684, ENSG00000100650, ENSG00000184897, ENSG00000070404, ENSG00000145687, ENSG00000124641, ENSG00000135503, ENSG00000165916, ENSG00000115816, ENSG00000132471, ENSG00000181163, ENSG00000204574, ENSG00000172216, ENSG00000136830, ENSG00000196419, ENSG00000198719, ENSG00000089006, ENSG00000054267, ENSG00000089248, ENSG00000101412, ENSG00000100201, ENSG00000187837, ENSG00000155100, ENSG00000067225, ENSG00000196531, ENSG00000043039, ENSG00000155229, ENSG00000197747, ENSG00000198715, ENSG00000009954, ENSG00000198707, ENSG00000197619, ENSG00000275700, ENSG00000169057, ENSG00000152192, ENSG00000108395, ENSG00000162783, ENSG00000204209, ENSG00000179094, ENSG00000074800, ENSG00000071655, ENSG00000068001, ENSG00000165819, ENSG00000136937, ENSG00000113812, ENSG00000083635, ENSG00000171148, ENSG00000130396, ENSG00000122779, ENSG00000204713, ENSG00000005100, ENSG00000271793, ENSG00000108465, ENSG00000072736, ENSG00000112837, ENSG00000112715, ENSG00000136944, ENSG00000175634, ENSG00000004487, ENSG00000130164, ENSG00000153147, ENSG00000158711, ENSG00000079134, ENSG00000262814, ENSG00000185787, ENSG00000106153, ENSG00000106031, ENSG00000011243, ENSG00000165832, ENSG00000066044, ENSG00000135829, ENSG00000158828, ENSG00000111530, ENSG00000110321, ENSG00000196588, ENSG00000198646, ENSG00000283515, ENSG00000111653, ENSG00000134852, ENSG00000143578, ENSG00000184481, ENSG00000100888, ENSG00000100644, ENSG00000185697, ENSG00000162337, ENSG00000164758, ENSG00000120690, ENSG00000123600, ENSG00000184009, ENSG00000185219, ENSG00000153487, ENSG00000158813, ENSG00000132326, ENSG00000197780, ENSG00000092201, ENSG00000196693, ENSG00000095951, ENSG00000196576, ENSG00000173113, ENSG00000133895, ENSG00000048649, ENSG00000130024, ENSG00000123737, ENSG00000100519, ENSG00000165730, ENSG00000161011, ENSG00000184110, ENSG00000122406, ENSG00000107020, ENSG00000109320, ENSG00000165732, ENSG00000141027, ENSG00000143321, ENSG00000144895, ENSG00000122882, ENSG00000186416, ENSG00000106004, ENSG00000156983, ENSG00000108788, ENSG00000074964, ENSG00000174574, ENSG00000196363, ENSG00000095787, ENSG00000128272, ENSG00000196126, ENSG00000177606, ENSG00000007968, ENSG00000133740, ENSG00000143799, ENSG00000185591, ENSG00000100823, ENSG00000034152, ENSG00000187772, ENSG00000164778, ENSG00000187778, ENSG00000213341, ENSG00000071462, ENSG00000070495, ENSG00000175792, ENSG00000072310, ENSG00000196235, ENSG00000110851, ENSG00000087903, ENSG00000176887, ENSG00000118246, ENSG00000119699, ENSG00000184371, ENSG00000117000, ENSG00000188612, ENSG00000124920, ENSG00000121774, ENSG00000163697, ENSG00000108654, ENSG00000165632, ENSG00000108773, ENSG00000110768, ENSG00000130699, ENSG00000198563, ENSG00000134815, ENSG00000005884, ENSG00000132510, ENSG00000001167, ENSG00000085721, ENSG00000120656, ENSG00000142684, ENSG00000183072, ENSG00000121864, ENSG00000108561, ENSG00000115091, ENSG00000165526, ENSG00000163346, ENSG00000071564, ENSG00000111725, ENSG00000108799, ENSG00000198791, ENSG00000108557, ENSG00000129351, ENSG00000198793, ENSG00000213676, ENSG00000173273, ENSG00000173153, ENSG00000270647, ENSG00000005513, ENSG00000178607, ENSG00000155506, ENSG00000164683, ENSG00000096717, ENSG00000161057, ENSG00000166986, ENSG00000108312, ENSG00000069482, ENSG00000166501, ENSG00000107223, ENSG00000075975, ENSG00000197496, ENSG00000133703, ENSG00000175221, ENSG00000006712, ENSG00000245532, ENSG00000119401, ENSG00000186480, ENSG00000188786, ENSG00000114062, ENSG00000081189, ENSG00000164338, ENSG00000141456, ENSG00000167967, ENSG00000107404, ENSG00000106799, ENSG00000075624, ENSG00000072110, ENSG00000132507, ENSG00000129691, ENSG00000155846, ENSG00000123908, ENSG00000143621, ENSG00000060138, ENSG00000164463, ENSG00000137193, ENSG00000119778, ENSG00000118689, ENSG00000144712, ENSG00000188895, ENSG00000280789, ENSG00000159086, ENSG00000183087, ENSG00000185024, ENSG00000165556, ENSG00000164104, ENSG00000141564, ENSG00000149273, ENSG00000012061, ENSG00000095203, ENSG00000131747, ENSG00000041982, ENSG00000137288, ENSG00000060339, ENSG00000148180, ENSG00000177425, ENSG00000117115, ENSG00000115053, ENSG00000116141, ENSG00000082014, ENSG00000013275, ENSG00000169926, ENSG00000107796, ENSG00000109971, ENSG00000105497, ENSG00000110713, ENSG00000102096, ENSG00000253293, ENSG00000130305, ENSG00000131759, ENSG00000110711, ENSG00000176105, ENSG00000151465, ENSG00000116016, ENSG00000152556, ENSG00000063978, ENSG00000142871, ENSG00000120742, ENSG00000164362, ENSG00000106571, ENSG00000233101, ENSG00000141543, ENSG00000174173, ENSG00000152661, ENSG00000099622, ENSG00000074201, ENSG00000198026, ENSG00000175029, ENSG00000025156, ENSG00000109917, ENSG00000139329, ENSG00000004975, ENSG00000188342, ENSG00000164134, ENSG00000166313, ENSG00000116560, ENSG00000168610, ENSG00000085224, ENSG00000074319, ENSG00000149480, ENSG00000147180, ENSG00000075426, ENSG00000130766, ENSG00000072274, ENSG00000118762, ENSG00000137273, ENSG00000118523, ENSG00000063322, ENSG00000103126, ENSG00000166326, ENSG00000167658, ENSG00000078804, ENSG00000106785, ENSG00000105698, ENSG00000026025, ENSG00000109819, ENSG00000137486, ENSG00000114166, ENSG00000138336, ENSG00000166333, ENSG00000113196, ENSG00000164151, ENSG00000130726, ENSG00000166337, ENSG00000108840, ENSG00000124177, ENSG00000169967, ENSG00000127445, ENSG00000130741, ENSG00000105204, ENSG00000198034, ENSG00000077942, ENSG00000198157, ENSG00000064995, ENSG00000067900, ENSG00000136045, ENSG00000115368, ENSG00000116455, ENSG00000169976, ENSG00000169855, ENSG00000129518, ENSG00000141867, ENSG00000078900, ENSG00000275023, ENSG00000125398, ENSG00000126368, ENSG00000166228, ENSG00000101391, ENSG00000178573, ENSG00000097007, ENSG00000130956, ENSG00000107938, ENSG00000151779, ENSG00000263001, ENSG00000112282, ENSG00000166478, ENSG00000166477, ENSG00000126456, ENSG00000077522, ENSG00000107929, ENSG00000120915, ENSG00000065427, ENSG00000020633, ENSG00000116750, ENSG00000170855, ENSG00000188372, ENSG00000119812, ENSG00000171703, ENSG00000051382, ENSG00000204389, ENSG00000204388, ENSG00000063244, ENSG00000159363, ENSG00000126226, ENSG00000100296, ENSG00000198171, ENSG00000145191, ENSG00000164190, ENSG00000105419, ENSG00000064666, ENSG00000171720, ENSG00000139620, ENSG00000159479, ENSG00000060069, ENSG00000042429, ENSG00000169884, ENSG00000159592, ENSG00000101057, ENSG00000124496, ENSG00000104312, ENSG00000125351, ENSG00000105647, ENSG00000140968, ENSG00000138668, ENSG00000117505, ENSG00000064313, ENSG00000153922, ENSG00000113387, ENSG00000179218, ENSG00000172943, ENSG00000137693, ENSG00000172819, ENSG00000008382, ENSG00000130935, ENSG00000130816, ENSG00000140853, ENSG00000177030, ENSG00000105880, ENSG00000022840, ENSG00000184937, ENSG00000161813, ENSG00000184939, ENSG00000177045, ENSG00000105835, ENSG00000171863, ENSG00000170653, ENSG00000171862, ENSG00000159217, ENSG00000171735, ENSG00000173914, ENSG00000170889, ENSG00000136450, ENSG00000006194, ENSG00000173917, ENSG00000092820, ENSG00000148200, ENSG00000181418, ENSG00000149658, ENSG00000155090, ENSG00000064490, ENSG00000127870, ENSG00000176087, ENSG00000104852, ENSG00000178028, ENSG00000105821, ENSG00000139618, ENSG00000114779, ENSG00000139613, ENSG00000134046, ENSG00000111269, ENSG00000112237, ENSG00000167491, ENSG00000171634, ENSG00000167258, ENSG00000118922, ENSG00000029363, ENSG00000135372, ENSG00000125457, ENSG00000078403, ENSG00000128602, ENSG00000221823, ENSG00000148677, ENSG00000177189, ENSG00000160867, ENSG00000102580, ENSG00000120093, ENSG00000141905, ENSG00000114209, ENSG00000162924, ENSG00000134375, ENSG00000166173, ENSG00000167380, ENSG00000115414, ENSG00000170312, ENSG00000251247, ENSG00000012822, ENSG00000197905, ENSG00000134371, ENSG00000179361, ENSG00000102103, ENSG00000121068, ENSG00000084073, ENSG00000183856, ENSG00000035928, ENSG00000114315, ENSG00000167394, ENSG00000170684, ENSG00000115524, ENSG00000170322, ENSG00000168002, ENSG00000127616, ENSG00000161970, ENSG00000090612, ENSG00000145386	4373	2266	19176	1.16497	0.057674	0.000167793	0.0158565	MYCBP, ISL1, TOR2A, BAG2, ZC3H8, ZNF395, EIF4G1, SFR1, HNRNPL, SOX3, NFKBIB, KANSL3, CDK4, GUF1, HOXB9, ALDH1A2, ABT1, NOLC1, MYH9, NOTCH1, PITHD1, ARID4A, TFAM, TFAP4, PRMT5, MAPK3, RIOK2, RBM23, KPNA6, ZNF580, USP16, TCERG1, STAT2, H1F0, ZNF33A, ZNF76, MDK, FOS, NAA16, TFCP2, SS18L2, MED10, XBP1, ELF2, WDR43, PMF1, DIMT1, NR4A1, ZMIZ1, CHURC1, GTF2F1, DDX3X, ZNF48, ID2, HSPA5, GNL3, ING5, PAXIP1, F12, PWWP2A, MYC, SSBP3, DHX36, HCFC1, RNF187, CHCHD10, COPS5, LPIN2, RCC1L, MORF4L2, FOSB, IMPACT, LARP1B, TRA2B, HIPK2, SYNCRIP, AP3D1, CUX2, LARP7, PRKDC, OCLN, ZFP64, SREBF2, POU3F3, MTDH, TRIM8, CDKN2A, INO80, ATF5, LYAR, ZBTB7B, MED27, TENT4B, FOXC1, ACTR5, MED12, EIF3D, THRAP3, RIOK1, IRF7, RUVBL2, ROCK2, RRP1B, RFX5, CTSH, PRPF19, RXRB, PHB, HEATR1, JUNB, SCAND1, TRIM5, INSR, NELFE, NOG, BMP2, PPRC1, MTF2, PSMC5, NOS1, HNRNPU, VDR, TP53INP1, ETV4, ID4, DHX29, MYBBP1A, CDK5RAP2, MAP2K1, SMAD6, PHF2, ETV1, TAF5, NR1D2, MAFB, MELTF, ALYREF, SRSF5, H1FX, FSTL3, SSBP2, MED20, ACVR1B, PSMC3, CEBPZ, WBP2, NPM1, ABCF1, CEBPB, FAM129B, XRCC6, DLL1, SNX5, ARID4B, ERP29, E2F1, DDX17, HIST1H1C, OTUD6B, PKM, NACA, BARX2, MMS19, S100A10, GLMP, BAZ1B, CEP290, ZNF615, AATF, MECP2, POU4F1, TRIM37, IER5, DAXX, PER1, ENO1, MBD3, HYAL2, METTL3, NCBP1, ACTR8, NUFIP1, TADA3, AFDN, TRIM24, TRIM27, DHX33, AL589666.1, CDK5RAP3, NFATC3, TBX18, VEGFA, LMX1B, RPS6KB2, KDM1A, LDLR, SMARCA5, ELK4, THOC1, MRPL12, MORF4L1, CHCHD2, HOXA13, AKAP8L, TRUB1, ELAVL1, DHX9, PINK1, CAND1, EIF4G2, MRTFA, NCOA6, AC020915.5, ING4, CLOCK, CREB3L4, FOXO4, CHD8, HIF1A, MYBL1, LRP5, MED30, ELF1, METTL8, ACTG1, ZNF445, ING1, EDA, PER2, TAF13, SUPT16H, ZNF33B, HIVEP1, PLXNB2, TRMT112, MEN1, RSF1, PHF10, EXOSC9, PSMC6, STOX1, SQSTM1, EIF3C, RPL5, PLGRKT, NFKB1, DDX21, NCOR1, HDGF, EIF2A, ECD, NKRF, HOXA5, BRPF1, MLX, ARHGEF10L, AKIRIN1, WDR5, WAC, ATF4, HLA-DRB1, JUN, E2F2, E2F5, PARP1, SP1, APEX1, MAP2K3, LIN28B, EN2, MCRS1, CHUK, BUD23, JMJD6, RUVBL1, SREBF1, SUPT5H, PRDM4, RFX2, SOX11, FASTKD2, TGFB3, CSF1, RLF, SUMO2, MYRF, KHDRBS1, APBB2, DDX5, TAF3, KAT2A, GTF2H1, TAF4, DDX39B, DHX34, ITGA3, KDM6B, NFYA, RRN3, TAF12, ZNF593, NKX2-5, ZNF639, C1QBP, ACTR3, RPUSD4, PBXIP1, TCF3, PRKAB1, EZH1, CNOT7, RAI1, ILF3, MTOR, ATF6B, TNKS, ESRRA, TAF15, SOX8, ERN1, LARP1, HEY1, SIRT1, PSMC2, MARS, UBTF, GAL, PRKCB, EDF1, MKRN2, SLC2A10, KRAS, MED16, PAF1, NEAT1, TRIM32, INSIG1, MTF1, UBE3A, MEF2C, UTP15, PELP1, E4F1, DVL1, TGFBR1, ACTB, ACTN1, EIF5A, ASH2L, PPARGC1B, AGO2, ILF2, YBX3, CREBRF, PIM1, ATAD2B, FOXO3, CAND2, MSL1, PAGR1, PAXBP1, GAS6, BRF1, CDX2, HMGB2, RPTOR, RPS3, ERCC1, EPB41L4B, TOP2A, TNC, UQCC2, CCAR1, GSN, PAWR, PADI2, NCL, MARK1, SMARCD3, PSMC4, KLF13, ACTA2, HSPA8, ZNF175, NUP98, PIM2, HOXA10, NSUN5, RARA, AIP, YES1, CDC123, EPAS1, PFKM, RNF4, CYR61, SERP1, TERT, GLI3, HOXB-AS3, EIF4A3, TRMT10C, GJA1, CIRBP, CLNS1A, ZNF335, CTBP2, HSF2, ZPR1, LUM, DVL2, GTF2F2, NAA15, APBB1, SFPQ, STAT3, ATRX, TSG101, MTA2, ZNF711, FOSL2, SESN2, TFRC, PKD2, FOXF2, CTGF, MED29, AXIN1, TRIM44, EEF2, TP53INP2, TRIM14, USF2, VIM, PPARGC1A, ARRB1, KAT2B, TET1, ILK, HAND1, ICE1, TRIM28, TAF10, HDAC5, CHD6, MAP3K2, PIN1, EIF2S3, DYRK1B, RPS4X, FBLN1, HMGN5, TAF11, ROCK1, PWP1, WDR75, WDR77, SF3B5, ROBO1, EAPP, BRD4, TP73, MLLT6, SOX9, NR1D1, PCBD1, CDK5RAP1, MAF, ABL1, HABP4, EDRF1, NBAS, GTF2I, MED23, ZNF143, LEO1, IRF3, ACTN2, LARP4B, EPHX2, KARS, RUNX3, UCHL5, TRIAP1, ZP3, FAM98A, TCEA2, PIK3CB, HSPA1A, HSPA1B, U2AF2, ATP13A2, PCID2, THOC5, DDRGK1, EIF2B5, NIPBL, MEIS3, CNN2, HDAC3, KANSL2, MED8, CTDP1, MED17, WNT10B, GPBP1L1, MYBL2, TRERF1, RIPK2, UPF3B, PIK3R2, IRF8, HNRNPD, DR1, TAF2, CHD1, SUB1, CALR, PHF8, YAP1, RARG, MPND, NOL11, DNMT1, NLRC5, DEAF1, DLX5, RNF10, WT1, LARP4, ZFP90, SIX5, NAMPT, RPS7, ATF7, PTEN, IGF2BP1, CAMTA1, RBM4B, RPS9, SRSF1, ZNF263, HOXB2, EZR, NR6A1, DDN, YTHDF1, KLF10, RFXANK, RNF6, SLC35A4, SNRNP70, DMAP1, DNAJC2, BRCA2, ABHD14B, SMARCC2, MBD2, CREBL2, CCNC, GATAD2A, BPTF, CDK12, KLF12, BCLAF1, NAT10, MIF4GD, MLLT10, SMO, PPP3R1, ANKRD1, RPS6KA3, FGFR4, DNAJC3, HOXB3, NFIC, PDCD10, REL, TIMM17A, LARP6, ZNF226, FN1, CDK1, ZNF345, CALCOCO1, TEAD4, CDC73, ARID3B, PQBP1, TBX2, ZMPSTE24, IQGAP3, RFC1, HES1, ZNF668, ZNF296, SF3B1, NFRKB, POLR2G, SMARCA4, RPL26, ZNF268, CCNA2
GOTERM_BP_FAT	GO:0007067~mitotic nuclear division	115	2.33787	5.42237e-06	ENSG00000175063, ENSG00000108106, ENSG00000151491, ENSG00000254093, ENSG00000113810, ENSG00000004897, ENSG00000099385, ENSG00000036257, ENSG00000058729, ENSG00000164611, ENSG00000094804, ENSG00000094880, ENSG00000075624, ENSG00000130724, ENSG00000237649, ENSG00000132341, ENSG00000117724, ENSG00000145919, ENSG00000153147, ENSG00000121579, ENSG00000085415, ENSG00000143228, ENSG00000204389, ENSG00000204388, ENSG00000120129, ENSG00000108055, ENSG00000086065, ENSG00000126226, ENSG00000101146, ENSG00000106031, ENSG00000011243, ENSG00000090273, ENSG00000047849, ENSG00000164190, ENSG00000165280, ENSG00000138778, ENSG00000131462, ENSG00000117632, ENSG00000141552, ENSG00000204899, ENSG00000060069, ENSG00000082014, ENSG00000179041, ENSG00000162337, ENSG00000100242, ENSG00000205629, ENSG00000101057, ENSG00000176170, ENSG00000215021, ENSG00000105127, ENSG00000163946, ENSG00000146670, ENSG00000099910, ENSG00000107949, ENSG00000010292, ENSG00000151503, ENSG00000134982, ENSG00000176108, ENSG00000156876, ENSG00000130024, ENSG00000128908, ENSG00000185721, ENSG00000104671, ENSG00000167513, ENSG00000255112, ENSG00000099901, ENSG00000108424, ENSG00000175662, ENSG00000040275, ENSG00000110987, ENSG00000111276, ENSG00000171105, ENSG00000086827, ENSG00000085224, ENSG00000160299, ENSG00000090889, ENSG00000181555, ENSG00000182504, ENSG00000153187, ENSG00000156970, ENSG00000139613, ENSG00000108819, ENSG00000136861, ENSG00000196510, ENSG00000153107, ENSG00000169679, ENSG00000144635, ENSG00000141367, ENSG00000121892, ENSG00000180198, ENSG00000137804, ENSG00000064102, ENSG00000146918, ENSG00000175203, ENSG00000114166, ENSG00000117399, ENSG00000010244, ENSG00000088833, ENSG00000184445, ENSG00000167702, ENSG00000166579, ENSG00000149636, ENSG00000153044, ENSG00000109805, ENSG00000068796, ENSG00000173273, ENSG00000175216, ENSG00000135476, ENSG00000009954, ENSG00000127616, ENSG00000004142, ENSG00000143924, ENSG00000169057, ENSG00000126524, ENSG00000168802	4373	343	19176	1.47022	0.0610642	0.000177093	0.0167353	UBE2C, UBE2S, EPS8, PINX1, SMC4, CDC27, BCL7C, CUL3, RIOK2, PTTG1, CDC6, CDC23, ACTB, CHMP2A, KIFC1, RAN, CENPF, BOD1, SMARCA5, NAA50, SEH1L, NUF2, HSPA1A, HSPA1B, DUSP1, SMC3, CHMP5, PCID2, RAE1, HOXA13, AKAP8L, NUDC, MAP4, NIPBL, VCP, CENPE, TUBG1, STMN1, ANAPC11, MZT1, CTDP1, SMARCD3, RRS1, LRP5, SUN2, LCMT1, MYBL2, SPHK1, PHB2, AKAP8, FAM208A, CDCA5, KLHL22, BCCIP, NCAPD2, NCAPD3, APC, CHMP6, SASS6, PHF10, INO80, DRG1, DCTN6, CDT1, CHMP1B, RANBP1, KPNB1, TOM1L2, SPDL1, BCL7A, CDKN1B, INSR, ZW10, ATRX, PCNT, KIF4A, SETD2, CEP97, HNRNPU, BUB1B, SMARCC2, PPP1R9B, CDK5RAP2, ANAPC7, ANAPC1, BUB1, DYNC1LI1, CLTC, PDS5A, RCC1, NUSAP1, INTS13, NCAPG2, DCTN2, KAT2B, CDC20, ZNF207, NSFL1C, KNTC1, KIFC2, NDEL1, DSN1, CENPH, NCAPG, KIF2A, TNKS, CKAP5, ESPL1, BAZ1B, SMARCA4, POLDIP2, EML4, MECP2, SBDS, CHTF8
GOTERM_BP_FAT	GO:0043487~regulation of RNA stability	55	1.11811	5.42603e-06	ENSG00000134318, ENSG00000092199, ENSG00000099622, ENSG00000165819, ENSG00000172795, ENSG00000099783, ENSG00000120948, ENSG00000138399, ENSG00000151014, ENSG00000159217, ENSG00000145414, ENSG00000082512, ENSG00000100823, ENSG00000187772, ENSG00000130826, ENSG00000149658, ENSG00000142864, ENSG00000105671, ENSG00000271793, ENSG00000153187, ENSG00000155363, ENSG00000107929, ENSG00000127191, ENSG00000118246, ENSG00000060138, ENSG00000088247, ENSG00000163932, ENSG00000126226, ENSG00000164902, ENSG00000104177, ENSG00000066044, ENSG00000135829, ENSG00000181163, ENSG00000026025, ENSG00000158545, ENSG00000174953, ENSG00000136270, ENSG00000152518, ENSG00000125944, ENSG00000100722, ENSG00000127804, ENSG00000090621, ENSG00000101412, ENSG00000135316, ENSG00000198793, ENSG00000270647, ENSG00000112773, ENSG00000138668, ENSG00000174840, ENSG00000155506, ENSG00000067900, ENSG00000153048, ENSG00000037474, ENSG00000215251, ENSG00000121274, ENSG00000054118	4373	135	19176	1.78652	0.0611041	0.000177093	0.0167353	ROCK2, HNRNPC, CIRBP, METTL3, DCP2, HNRNPM, TARDBP, FASTKD1, NOCT, IGF2BP1, NAF1, TRAF5, APEX1, LIN28B, DKC1, YTHDF1, SERBP1, DDX49, AL589666.1, HNRNPU, MOV10, LARP4B, TRAF2, FASTKD2, YBX3, KHSRP, PRKCD, PCID2, PHAX, MYEF2, ELAVL1, DHX9, NPM1, VIM, ZC3H18, DHX36, TBRG4, ZFP36L2, HNRNPR, ZC3H14, METTL16, PABPC4, E2F1, SYNCRIP, MTOR, TAF15, TENT5A, HNRNPD, PDE12, LARP1, ROCK1, CARHSP1, NSUN2, FASTKD5, TENT4B, THRAP3
GOTERM_BP_FAT	GO:0006575~cellular modified amino acid metabolic process	70	1.42305	5.60773e-06	ENSG00000129521, ENSG00000151012, ENSG00000241935, ENSG00000106688, ENSG00000023572, ENSG00000197930, ENSG00000084207, ENSG00000143797, ENSG00000144645, ENSG00000173638, ENSG00000159131, ENSG00000164933, ENSG00000100983, ENSG00000160211, ENSG00000130707, ENSG00000124275, ENSG00000125166, ENSG00000233276, ENSG00000254772, ENSG00000164733, ENSG00000237289, ENSG00000021762, ENSG00000130005, ENSG00000132824, ENSG00000269858, ENSG00000065621, ENSG00000197448, ENSG00000178700, ENSG00000076351, ENSG00000134202, ENSG00000170899, ENSG00000138363, ENSG00000100577, ENSG00000182199, ENSG00000145882, ENSG00000147100, ENSG00000106397, ENSG00000148834, ENSG00000213366, ENSG00000104687, ENSG00000164904, ENSG00000111897, ENSG00000176890, ENSG00000277196, ENSG00000170275, ENSG00000137563, ENSG00000136877, ENSG00000131067, ENSG00000065911, ENSG00000138413, ENSG00000142168, ENSG00000223572, ENSG00000167468, ENSG00000063854, ENSG00000023909, ENSG00000144746, ENSG00000120254, ENSG00000103066, ENSG00000130821, ENSG00000110436, ENSG00000159423, ENSG00000213719, ENSG00000132763, ENSG00000174915, ENSG00000100714, ENSG00000228716, ENSG00000156471, ENSG00000168528, ENSG00000100031, ENSG00000123453	4373	185	19176	1.65922	0.0630844	0.00018251	0.0172473	EGLN3, SLC7A11, HOGA1, SLC1A1, GLRX2, ERO1A, GSTP1, MBOAT2, OSBPL10, SLC19A1, GART, SLC25A32, GSS, G6PD, ASS1, MTRR, GOT2, GPX1, EEF1G, CTSB, CKMT1B, OSBPL5, GAMT, SERINC3, EGLN2, GSTO2, GSTK1, DHFR2, SLC46A1, GSTM3, GSTA4, ATIC, GSTZ1, SHMT2, PCYOX1L, SLC16A2, PLOD3, GSTO1, GSTM2, GSR, ALDH7A1, SERINC1, TYMS, AC007325.2, CRTAP, GGH, FPGS, GGT7, MTHFD2, IDH1, SOD1, CKMT1A, GPX4, HAGH, GCLM, ARL6IP5, MTHFD1L, PLA2G15, SLC6A8, SLC1A2, ALDH4A1, CLIC1, MMACHC, PTDSS2, MTHFD1, DHFR, PTDSS1, SERINC2, GGT1, SARDH
GOTERM_BP_FAT	GO:0044802~single-organism membrane organization	255	5.18398	6.01566e-06	ENSG00000151012, ENSG00000132613, ENSG00000065135, ENSG00000007923, ENSG00000153317, ENSG00000158445, ENSG00000155974, ENSG00000086758, ENSG00000120756, ENSG00000121966, ENSG00000169100, ENSG00000100345, ENSG00000141458, ENSG00000167964, ENSG00000106554, ENSG00000107404, ENSG00000075624, ENSG00000130204, ENSG00000105227, ENSG00000103966, ENSG00000169230, ENSG00000175115, ENSG00000111224, ENSG00000047932, ENSG00000141682, ENSG00000167972, ENSG00000183087, ENSG00000184056, ENSG00000100216, ENSG00000122386, ENSG00000086065, ENSG00000163932, ENSG00000163933, ENSG00000166887, ENSG00000145246, ENSG00000105583, ENSG00000125652, ENSG00000104133, ENSG00000108179, ENSG00000122591, ENSG00000126391, ENSG00000090432, ENSG00000131626, ENSG00000099800, ENSG00000110047, ENSG00000104969, ENSG00000136997, ENSG00000058262, ENSG00000198925, ENSG00000136874, ENSG00000177427, ENSG00000096092, ENSG00000250479, ENSG00000163382, ENSG00000126953, ENSG00000153094, ENSG00000100242, ENSG00000129667, ENSG00000274523, ENSG00000147533, ENSG00000130787, ENSG00000065000, ENSG00000108639, ENSG00000220205, ENSG00000154174, ENSG00000132286, ENSG00000176108, ENSG00000186010, ENSG00000120742, ENSG00000185043, ENSG00000184990, ENSG00000125995, ENSG00000018610, ENSG00000106330, ENSG00000255112, ENSG00000134318, ENSG00000065054, ENSG00000130635, ENSG00000099864, ENSG00000116209, ENSG00000066027, ENSG00000108828, ENSG00000001460, ENSG00000120948, ENSG00000116688, ENSG00000115355, ENSG00000206418, ENSG00000166311, ENSG00000168610, ENSG00000142627, ENSG00000160695, ENSG00000087088, ENSG00000162878, ENSG00000106089, ENSG00000143398, ENSG00000074319, ENSG00000134569, ENSG00000213853, ENSG00000108819, ENSG00000072274, ENSG00000143028, ENSG00000171109, ENSG00000204103, ENSG00000101986, ENSG00000165912, ENSG00000182473, ENSG00000048140, ENSG00000103365, ENSG00000131148, ENSG00000103275, ENSG00000260230, ENSG00000180198, ENSG00000112425, ENSG00000159399, ENSG00000173548, ENSG00000158987, ENSG00000119820, ENSG00000142168, ENSG00000085563, ENSG00000168993, ENSG00000088833, ENSG00000100568, ENSG00000100321, ENSG00000165006, ENSG00000166579, ENSG00000108961, ENSG00000214253, ENSG00000161203, ENSG00000105327, ENSG00000178209, ENSG00000067900, ENSG00000197747, ENSG00000198836, ENSG00000135966, ENSG00000196683, ENSG00000168890, ENSG00000175866, ENSG00000113013, ENSG00000151532, ENSG00000170606, ENSG00000160014, ENSG00000164615, ENSG00000102125, ENSG00000108587, ENSG00000105197, ENSG00000108588, ENSG00000125124, ENSG00000165943, ENSG00000141971, ENSG00000132589, ENSG00000067167, ENSG00000130724, ENSG00000108219, ENSG00000077522, ENSG00000104419, ENSG00000150551, ENSG00000170855, ENSG00000158270, ENSG00000168785, ENSG00000204389, ENSG00000177370, ENSG00000011243, ENSG00000144674, ENSG00000100083, ENSG00000158828, ENSG00000160948, ENSG00000171045, ENSG00000074582, ENSG00000136111, ENSG00000174437, ENSG00000084710, ENSG00000006530, ENSG00000165283, ENSG00000167461, ENSG00000148343, ENSG00000176171, ENSG00000140983, ENSG00000176170, ENSG00000150093, ENSG00000105647, ENSG00000130702, ENSG00000130703, ENSG00000139998, ENSG00000101608, ENSG00000171723, ENSG00000141385, ENSG00000161011, ENSG00000127419, ENSG00000169410, ENSG00000170759, ENSG00000139197, ENSG00000139190, ENSG00000124942, ENSG00000164885, ENSG00000164402, ENSG00000103222, ENSG00000172270, ENSG00000171862, ENSG00000163681, ENSG00000007168, ENSG00000030110, ENSG00000105270, ENSG00000092820, ENSG00000107331, ENSG00000072415, ENSG00000162236, ENSG00000179598, ENSG00000132305, ENSG00000154310, ENSG00000113569, ENSG00000170540, ENSG00000156735, ENSG00000174469, ENSG00000143545, ENSG00000109062, ENSG00000165637, ENSG00000124920, ENSG00000107560, ENSG00000204628, ENSG00000087470, ENSG00000141367, ENSG00000071553, ENSG00000123240, ENSG00000104765, ENSG00000179364, ENSG00000064102, ENSG00000111057, ENSG00000005884, ENSG00000110880, ENSG00000080824, ENSG00000119787, ENSG00000144746, ENSG00000027075, ENSG00000102900, ENSG00000134809, ENSG00000180900, ENSG00000084073, ENSG00000049656, ENSG00000277161, ENSG00000131558, ENSG00000044524, ENSG00000136448, ENSG00000130340, ENSG00000139832, ENSG00000109083, ENSG00000174917, ENSG00000116171, ENSG00000054793, ENSG00000164209, ENSG00000103423, ENSG00000108433, ENSG00000168924, ENSG00000143761, ENSG00000166501, ENSG00000272398	4373	873	19176	1.28087	0.067515	0.00019524	0.0184503	SLC7A11, MTSS1L, GNAI3, DNAJC11, ASAP1, KCNB1, GRIP1, HUWE1, PLS1, CXCR4, SLC25A6, MYH9, NPC1, RAB26, CHCHD3, DVL1, ACTB, TOMM40, PRX, EHD4, PRELID1, PACS1, PARP11, GOPC, PMAIP1, ABCA3, GAS6, VPS33B, TOMM22, ZNF205, CHMP5, PRKCD, RFT1, VPS39, ATP10D, WDR83OS, ALKBH7, SPG11, PPIF, FAM126A, FRMD8, MUL1, PPFIA1, TIMM13, EHD1, SGTA, MYC, SEC61A1, ATG9A, STX17, MIEF2, TMEM14A, CHCHD10, NAXE, TIMM8A, BCL2L11, SUN2, RHBDF2, RCC1L, GOLGA7, HIP1R, AP3D1, SYNGR2, VAMP2, TOMM70, TIMM10B, CHMP6, NDUFA13, SERP1, CIB1, SIVA1, ROMO1, CXorf56, MOSPD3, CHMP1B, ROCK2, SLC9A3R2, COL5A1, PALM, TMEM59, PPP2R5A, VAT1, STPG1, TARDBP, MFN2, CCDC88A, RAB12, SMPD1, STAT3, EPHA2, VPS11, BAX, PKDCC, STX1A, PIP5K1A, TSG101, LRP4, EMP2, PPP1R9B, TFRC, SYPL2, MFN1, MAFB, ABCD1, PACSIN3, EXOC7, TSPAN17, GGA2, EMC8, UBE2I, FRRS1L, RCC1, EPM2A, HK2, SNX33, RAPGEF6, YIPF4, SOD1, ABCB1, CPLX1, NSFL1C, VTI1B, SYNGR1, UBAP1, NDEL1, RANGRF, FIS1, AP2M1, BBC3, PLEC, ROCK1, S100A10, OPA1, TGFBRAP1, TOMM7, TMEM150A, BAIAP2, HSPA9, VTI1A, HSPA4, CALM3, CAMLG, TAZ, GOSR1, TIMM50, CCDC47, BBS2, MOAP1, MVB12A, FLOT2, TRAM1, CHMP2A, TSPAN14, ACTN2, NDRG1, LYPD1, TRIAP1, COLEC12, TSPAN5, HSPA1A, TIMM22, AKAP8L, GOLGA4, GGA1, PINK1, VPS28, TSNARE1, BCS1L, TBC1D4, ATP2A2, EFR3B, AGK, STOML2, RAB8A, MIGA2, BNIP3, RHOT2, SPHK1, ITGB1, PIK3R2, LAMA5, OSBPL2, RAB15, MYL12A, GPHN, AFG3L2, SQSTM1, TMEM175, PTPN9, KIF5B, PEX5, VAMP1, AHNAK, CDK5, SEPT8, ABCC1, BSG, PTEN, SLMAP, PAFAH1B1, BAK1, CLIP3, EZR, ABCA2, MPP5, STX5, PLD6, IMMT, TNIK, NUP155, ARL6IP1, BAG4, CNTNAP2, RAB13, SLC9A3R1, VDAC2, MYRF, RAB11FIP2, RACK1, DNM1L, CLTC, ATP6AP1, OPTN, BNIP3L, PACS2, INTS13, KRT18, ITGA3, CORO1C, HSP90AA1, ATL2, ARL6IP5, PRKCH, NUP93, TIMM10, SCRIB, ZMPSTE24, CLPTM1L, PIGW, EXOC4, EPHA3, NMT1, SNX9, RAB20, IFT20, C19orf70, SCP2, ATP9A, SLC25A46, DNAJA3, GOSR2, LETM1, ARF1, PRKCB, CD24
GOTERM_BP_FAT	GO:1901361~organic cyclic compound catabolic process	141	2.86644	6.11194e-06	ENSG00000023697, ENSG00000198189, ENSG00000165819, ENSG00000130713, ENSG00000136937, ENSG00000039123, ENSG00000151779, ENSG00000151014, ENSG00000004139, ENSG00000204272, ENSG00000083520, ENSG00000138035, ENSG00000088930, ENSG00000186364, ENSG00000107371, ENSG00000167447, ENSG00000271793, ENSG00000100292, ENSG00000179958, ENSG00000170860, ENSG00000120915, ENSG00000132463, ENSG00000123908, ENSG00000157106, ENSG00000171824, ENSG00000169598, ENSG00000204389, ENSG00000204388, ENSG00000139372, ENSG00000088247, ENSG00000100697, ENSG00000100577, ENSG00000126226, ENSG00000140876, ENSG00000166889, ENSG00000107951, ENSG00000135829, ENSG00000103876, ENSG00000277196, ENSG00000197157, ENSG00000165280, ENSG00000076242, ENSG00000105939, ENSG00000174953, ENSG00000120699, ENSG00000117751, ENSG00000172922, ENSG00000053372, ENSG00000138095, ENSG00000127804, ENSG00000023191, ENSG00000105771, ENSG00000151461, ENSG00000151065, ENSG00000134744, ENSG00000125351, ENSG00000135316, ENSG00000077348, ENSG00000165609, ENSG00000173598, ENSG00000138668, ENSG00000174840, ENSG00000241360, ENSG00000213918, ENSG00000123737, ENSG00000138385, ENSG00000147889, ENSG00000120868, ENSG00000121274, ENSG00000100354, ENSG00000125877, ENSG00000101444, ENSG00000013563, ENSG00000054118, ENSG00000103222, ENSG00000141543, ENSG00000160049, ENSG00000103342, ENSG00000178896, ENSG00000065057, ENSG00000090013, ENSG00000172795, ENSG00000164091, ENSG00000120705, ENSG00000196368, ENSG00000109917, ENSG00000171865, ENSG00000115234, ENSG00000159217, ENSG00000156502, ENSG00000038358, ENSG00000187097, ENSG00000100823, ENSG00000187772, ENSG00000103415, ENSG00000087088, ENSG00000130749, ENSG00000272325, ENSG00000123144, ENSG00000128951, ENSG00000130520, ENSG00000153187, ENSG00000155363, ENSG00000179750, ENSG00000006744, ENSG00000136104, ENSG00000189266, ENSG00000198805, ENSG00000029363, ENSG00000101347, ENSG00000108654, ENSG00000106268, ENSG00000197594, ENSG00000213965, ENSG00000112667, ENSG00000214655, ENSG00000104889, ENSG00000134815, ENSG00000265241, ENSG00000138336, ENSG00000169567, ENSG00000090905, ENSG00000152518, ENSG00000088038, ENSG00000149115, ENSG00000090621, ENSG00000234741, ENSG00000148300, ENSG00000205309, ENSG00000104356, ENSG00000198791, ENSG00000126088, ENSG00000198952, ENSG00000178607, ENSG00000159423, ENSG00000135473, ENSG00000073060, ENSG00000119711, ENSG00000168002, ENSG00000123415, ENSG00000156709, ENSG00000075914	4373	439	19176	1.40842	0.0685577	0.000197812	0.0186934	DERA, HSD17B11, METTL3, EXOSC2, NCBP1, MTREX, NBAS, NOCT, SARM1, NBDY, DIS3, PNPT1, XRN2, NUDT17, EXOSC3, SMG8, AL589666.1, HMOX1, DCTPP1, LSM3, EPHX2, GRSF1, AGO2, SMG1, EXOSC10, DFFB, HSPA1A, HSPA1B, TDG, KHSRP, DICER1, GSTZ1, PCID2, NUDT7, PATL1, MTPAP, DHX9, FAH, AC007325.2, SND1, VCP, MLH1, ZC3HAV1, DHX36, EXOSC8, PPP1R8, RNASEH2C, MRTO4, LRPPRC, METTL16, RNH1, SMG9, UPF2, DCP1B, TUT4, UPF3B, SYNCRIP, EXOSC5, NUDT5, NUDT4, HNRNPD, PDE12, PDXP, DNASE1, EXOSC9, SSB, CDKN2A, APAF1, TENT4B, TNRC6B, ITPA, AHCY, DNASE1L1, THRAP3, ABCC1, EIF4A3, DFFA, GSPT1, EXOSC4, NTHL1, BLVRB, DCP2, WDR82, ETF1, NUDT11, ZPR1, RNASEH1, SNX17, IGF2BP1, SUPV3L1, EDC4, ENTPD5, APEX1, LIN28B, HMOX2, BAX, ZC3H4, NUDT3, TRIR, DUT, LSM4, HNRNPU, MOV10, APOBEC3B, ELAC2, RNASEH2B, PNRC2, PNP, BCLAF1, SAMHD1, DDX5, NUDT1, ENPP1, NUDT19, DNPH1, ZSWIM8, RNASEH2A, DHX34, RBM8A, TET1, HINT1, TNRC6A, ZFP36L2, CNOT3, TNKS1BP1, PABPC4, GAS5, REXO4, NT5M, POP1, CNOT7, UROD, SMG5, ERN1, ALDH4A1, PAN2, SCARB1, ALDH6A1, POLR2G, SMUG1, AIFM1, EXOSC7
GOTERM_BP_FAT	GO:0032206~positive regulation of telomere maintenance	33	0.670868	6.14611e-06	ENSG00000183207, ENSG00000135624, ENSG00000012061, ENSG00000113812, ENSG00000163938, ENSG00000151414, ENSG00000174953, ENSG00000145414, ENSG00000079246, ENSG00000085224, ENSG00000120438, ENSG00000156261, ENSG00000130826, ENSG00000187778, ENSG00000089022, ENSG00000102882, ENSG00000128513, ENSG00000163468, ENSG00000132207, ENSG00000173273, ENSG00000175792, ENSG00000150753, ENSG00000138668, ENSG00000113522, ENSG00000170322, ENSG00000115484, ENSG00000116750, ENSG00000128908, ENSG00000146731, ENSG00000147601, ENSG00000122566, ENSG00000166226, ENSG00000181625	4373	67	19176	2.15982	0.0689274	0.000198366	0.0187456	RUVBL2, CCT7, ERCC1, ACTR8, GNL3, NEK7, DHX36, NAF1, XRCC5, ATRX, TCP1, CCT8, DKC1, MCRS1, MAPKAPK5, MAPK3, POT1, CCT3, SLX1A, TNKS, RUVBL1, CCT5, HNRNPD, RAD50, NFRKB, CCT4, UCHL5, INO80, CCT6A, TERF1, HNRNPA2B1, CCT2, SLX1B
GOTERM_BP_FAT	GO:0061077~chaperone-mediated protein folding	36	0.731856	6.4505e-06	ENSG00000105993, ENSG00000204390, ENSG00000135624, ENSG00000160404, ENSG00000044574, ENSG00000170275, ENSG00000197930, ENSG00000104969, ENSG00000119782, ENSG00000004478, ENSG00000113013, ENSG00000168259, ENSG00000164031, ENSG00000120438, ENSG00000156261, ENSG00000109971, ENSG00000163468, ENSG00000120694, ENSG00000110958, ENSG00000197860, ENSG00000150753, ENSG00000171497, ENSG00000132002, ENSG00000115541, ENSG00000155304, ENSG00000115484, ENSG00000110172, ENSG00000204389, ENSG00000204388, ENSG00000187522, ENSG00000126602, ENSG00000146731, ENSG00000101266, ENSG00000166226, ENSG00000160049, ENSG00000106211	4373	76	19176	2.07715	0.0722148	0.000207613	0.0196195	DNAJB6, HSPA1L, CCT7, TOR2A, HSPA5, CRTAP, ERO1A, SGTA, FKBP1B, FKBP4, HSPA9, DNAJC7, DNAJB14, TCP1, CCT8, HSPA8, CCT3, HSPH1, PTGES3, SGTB, CCT5, PPID, DNAJB1, HSPE1, HSPA13, CCT4, CHORDC1, HSPA1A, HSPA1B, HSPA14, TRAP1, CCT6A, CSNK2A1, CCT2, DFFA, HSPB1
GOTERM_BP_FAT	GO:0009303~rRNA transcription	21	0.426916	6.48673e-06	ENSG00000125484, ENSG00000107833, ENSG00000198793, ENSG00000119041, ENSG00000077235, ENSG00000117877, ENSG00000136045, ENSG00000155438, ENSG00000099284, ENSG00000177469, ENSG00000115053, ENSG00000148308, ENSG00000127616, ENSG00000137054, ENSG00000185024, ENSG00000130935, ENSG00000122034, ENSG00000070814, ENSG00000166986, ENSG00000105373, ENSG00000125630	4373	34	19176	2.70844	0.0726053	0.000208202	0.0196752	GTF3C4, NPM3, MTOR, GTF3C3, GTF3C1, CD3EAP, PWP1, NIFK, H2AFY2, CAVIN1, NCL, GTF3C5, SMARCA4, POLR1E, BRF1, NOL11, GTF3A, TCOF1, MARS, NOP53, POLR1B
GOTERM_BP_FAT	GO:0018205~peptidyl-lysine modification	137	2.78512	6.78756e-06	ENSG00000016082, ENSG00000125484, ENSG00000071655, ENSG00000064961, ENSG00000135441, ENSG00000114982, ENSG00000171148, ENSG00000078043, ENSG00000099381, ENSG00000204713, ENSG00000168137, ENSG00000127948, ENSG00000169189, ENSG00000032219, ENSG00000178691, ENSG00000102882, ENSG00000106443, ENSG00000277258, ENSG00000095059, ENSG00000075624, ENSG00000198730, ENSG00000110811, ENSG00000129691, ENSG00000004487, ENSG00000145919, ENSG00000153147, ENSG00000121579, ENSG00000188895, ENSG00000280789, ENSG00000184056, ENSG00000185787, ENSG00000106397, ENSG00000162961, ENSG00000094631, ENSG00000090432, ENSG00000163938, ENSG00000168395, ENSG00000198646, ENSG00000157212, ENSG00000111653, ENSG00000134852, ENSG00000139620, ENSG00000170234, ENSG00000172534, ENSG00000138131, ENSG00000163029, ENSG00000061273, ENSG00000100401, ENSG00000148229, ENSG00000123562, ENSG00000117505, ENSG00000178409, ENSG00000064313, ENSG00000119231, ENSG00000173113, ENSG00000168283, ENSG00000133895, ENSG00000181090, ENSG00000147889, ENSG00000142230, ENSG00000080345, ENSG00000130816, ENSG00000165732, ENSG00000109685, ENSG00000183207, ENSG00000156983, ENSG00000196363, ENSG00000130119, ENSG00000198026, ENSG00000164091, ENSG00000110066, ENSG00000166313, ENSG00000163166, ENSG00000204356, ENSG00000085224, ENSG00000100304, ENSG00000083444, ENSG00000187778, ENSG00000255302, ENSG00000143033, ENSG00000139160, ENSG00000106089, ENSG00000181555, ENSG00000089250, ENSG00000178028, ENSG00000198890, ENSG00000139618, ENSG00000126261, ENSG00000070495, ENSG00000175792, ENSG00000132382, ENSG00000119335, ENSG00000148835, ENSG00000117000, ENSG00000100418, ENSG00000188976, ENSG00000124523, ENSG00000188612, ENSG00000129932, ENSG00000108773, ENSG00000103275, ENSG00000130699, ENSG00000074266, ENSG00000132471, ENSG00000134013, ENSG00000109819, ENSG00000137486, ENSG00000198604, ENSG00000114166, ENSG00000001167, ENSG00000143379, ENSG00000120656, ENSG00000169567, ENSG00000277957, ENSG00000054267, ENSG00000163348, ENSG00000130726, ENSG00000141756, ENSG00000166337, ENSG00000187837, ENSG00000163346, ENSG00000084073, ENSG00000153201, ENSG00000108799, ENSG00000163904, ENSG00000136045, ENSG00000115524, ENSG00000135632, ENSG00000009954, ENSG00000169976, ENSG00000137133, ENSG00000169057, ENSG00000096717, ENSG00000141867, ENSG00000275023, ENSG00000078902, ENSG00000179094	4373	425	19176	1.41355	0.0758416	0.000217258	0.020531	ISL1, GTF3C4, MBD3, HMG20B, BLOC1S1, KANSL3, TADA3, PIAS2, SETD1A, TRIM27, SETD5, POR, NSMCE1, ARID4A, SUZ12, MAPK3, PHF14, PCGF2, DHPS, ACTB, CTR9, P3H3, ASH2L, KDM1A, BOD1, SMARCA5, NAA50, MSL1, PAGR1, VPS33B, MORF4L1, PLOD3, DPY30, HDAC6, MUL1, GNL3, ING5, NCOA6, PAXIP1, ING4, CLOCK, KANSL2, PWWP2A, HCFC1, LOXL4, SMC6, HDAC7, RANGAP1, POLE3, MORF4L2, DR1, BEND3, TAF2, SENP5, TRMT112, BMI1, MEN1, EHMT1, CDKN2A, SAE1, RIF1, DNMT1, DDX21, NSD2, RUVBL2, BRPF1, WDR5, GNL3L, ZNF335, WDR82, KMT5B, APBB1, IWS1, NELFE, ATRX, TTLL12, PLOD1, MCRS1, EID1, MTF2, ETFBKMT, STX1A, SETD2, NOS1, DMAP1, PRMT6, BRCA2, UBA2, JMJD6, RUVBL1, MYBBP1A, SET, TAF5, RLF, DESI1, NOC2L, SIRT5, SUMO2, DOHH, KAT2A, UBE2I, TAF4, EED, WBP2, LOXL2, PPARGC1A, ARRB1, BAZ1A, KAT2B, NFYA, SETDB1, TAF12, HINT1, SENP3-EIF4A1, ARID4B, PYGO2, TRIM28, FKBP10, TAF10, HIST1H1C, PBXIP1, ZMPSTE24, RANBP2, EZH1, SENP2, PWP1, SF3B1, SMYD5, BAZ1B, SF3B5, HINT2, MECP2, SIRT1, BRD4, MLLT6, TOLLIP, PER1
GOTERM_BP_FAT	GO:0016574~histone ubiquitination	28	0.569221	7.10517e-06	ENSG00000113558, ENSG00000095787, ENSG00000006712, ENSG00000177889, ENSG00000086758, ENSG00000138376, ENSG00000166477, ENSG00000089723, ENSG00000134371, ENSG00000141570, ENSG00000153827, ENSG00000178691, ENSG00000163961, ENSG00000185515, ENSG00000277258, ENSG00000139618, ENSG00000156374, ENSG00000077721, ENSG00000198730, ENSG00000004487, ENSG00000168283, ENSG00000158019, ENSG00000051180, ENSG00000158290, ENSG00000204227, ENSG00000112130, ENSG00000103549, ENSG00000108395	4373	53	19176	2.31665	0.079246	0.000226799	0.0214326	SKP1, WAC, PAF1, UBE2N, HUWE1, BARD1, LEO1, OTUB2, CDC73, CBX8, TRIP12, SUZ12, RNF168, BRCC3, PCGF2, BRCA2, PCGF6, UBE2A, CTR9, KDM1A, BMI1, BABAM2, RAD51, CUL4B, RING1, RNF8, RNF40, TRIM37
GOTERM_BP_FAT	GO:2001251~negative regulation of chromosome organization	67	1.36207	7.19609e-06	ENSG00000092199, ENSG00000196363, ENSG00000040275, ENSG00000130119, ENSG00000254093, ENSG00000172795, ENSG00000020426, ENSG00000086827, ENSG00000143799, ENSG00000085224, ENSG00000163041, ENSG00000153827, ENSG00000187778, ENSG00000143033, ENSG00000128513, ENSG00000164611, ENSG00000153187, ENSG00000198890, ENSG00000156970, ENSG00000189060, ENSG00000136861, ENSG00000004487, ENSG00000117724, ENSG00000113522, ENSG00000197724, ENSG00000153147, ENSG00000119335, ENSG00000169679, ENSG00000119778, ENSG00000144635, ENSG00000171824, ENSG00000143228, ENSG00000135372, ENSG00000120129, ENSG00000188976, ENSG00000126226, ENSG00000149923, ENSG00000184897, ENSG00000181625, ENSG00000012061, ENSG00000131747, ENSG00000170234, ENSG00000138336, ENSG00000073050, ENSG00000117399, ENSG00000257949, ENSG00000010244, ENSG00000089723, ENSG00000079246, ENSG00000275052, ENSG00000184445, ENSG00000205629, ENSG00000187837, ENSG00000132207, ENSG00000173273, ENSG00000099910, ENSG00000135476, ENSG00000172943, ENSG00000134982, ENSG00000009954, ENSG00000062650, ENSG00000096717, ENSG00000121274, ENSG00000130816, ENSG00000275023, ENSG00000147601, ENSG00000167513	4373	176	19176	1.66932	0.0802183	0.000229072	0.0216474	HNRNPC, WDR5, SPDL1, GNL3L, PINX1, DCP2, MNAT1, ZW10, PARP1, ATRX, H3F3A, TRIP12, MCRS1, MTF2, POT1, PTTG1, HNRNPU, PRMT6, BUB1B, H1F0, CDK5RAP2, KDM1A, CENPF, RAD50, PHF2, SMARCA5, SET, BUB1, ATAD2B, DYNC1LI1, EXOSC10, NUF2, NAT10, DUSP1, NOC2L, PCID2, PPP4C, H1FX, SLX1B, ERCC1, TOP2A, PWWP2A, TET1, XRCC1, CDC20, TEN1, ZNF207, OTUB2, XRCC5, PPP4R3B, KNTC1, LCMT1, HIST1H1C, SLX1A, TNKS, KLHL22, ESPL1, PHF8, APC, BAZ1B, WAPL, SIRT1, TENT4B, DNMT1, MLLT6, TERF1, CDT1
GOTERM_BP_FAT	GO:0000963~mitochondrial RNA processing	16	0.325269	7.35148e-06	ENSG00000174173, ENSG00000101391, ENSG00000006744, ENSG00000135297, ENSG00000138399, ENSG00000171103, ENSG00000156502, ENSG00000043514, ENSG00000118246, ENSG00000136270, ENSG00000138035, ENSG00000177192, ENSG00000215251, ENSG00000165526, ENSG00000072756, ENSG00000100890	4373	22	19176	3.18916	0.0818775	0.000233379	0.0220544	TRMT10C, CDK5RAP1, ELAC2, MTO1, FASTKD1, TRMT61B, SUPV3L1, TRIT1, FASTKD2, TBRG4, PNPT1, PUS1, FASTKD5, RPUSD4, TRNT1, KIAA0391
GOTERM_BP_FAT	GO:0098781~ncRNA transcription	29	0.589551	7.68662e-06	ENSG00000125484, ENSG00000107833, ENSG00000144161, ENSG00000119041, ENSG00000077235, ENSG00000117877, ENSG00000155438, ENSG00000099284, ENSG00000177469, ENSG00000165684, ENSG00000115053, ENSG00000166478, ENSG00000148308, ENSG00000164151, ENSG00000122034, ENSG00000070814, ENSG00000105373, ENSG00000164975, ENSG00000198793, ENSG00000104976, ENSG00000174720, ENSG00000136045, ENSG00000127616, ENSG00000185024, ENSG00000137054, ENSG00000130935, ENSG00000122484, ENSG00000166986, ENSG00000125630	4373	56	19176	2.27085	0.0854461	0.000243354	0.022997	GTF3C4, NPM3, ZC3H8, GTF3C3, GTF3C1, CD3EAP, NIFK, H2AFY2, CAVIN1, SNAPC4, NCL, ZNF143, GTF3C5, ICE1, GTF3A, TCOF1, NOP53, SNAPC3, MTOR, SNAPC2, LARP7, PWP1, SMARCA4, BRF1, POLR1E, NOL11, RPAP2, MARS, POLR1B
GOTERM_BP_FAT	GO:0006979~response to oxidative stress	152	3.09006	8.0005e-06	ENSG00000151012, ENSG00000106688, ENSG00000068001, ENSG00000023572, ENSG00000097007, ENSG00000174099, ENSG00000099783, ENSG00000197930, ENSG00000114346, ENSG00000084207, ENSG00000196715, ENSG00000088812, ENSG00000162430, ENSG00000138035, ENSG00000143878, ENSG00000188786, ENSG00000141570, ENSG00000164294, ENSG00000114062, ENSG00000183010, ENSG00000100983, ENSG00000184983, ENSG00000233276, ENSG00000102882, ENSG00000277258, ENSG00000213015, ENSG00000100292, ENSG00000040341, ENSG00000134001, ENSG00000028116, ENSG00000155846, ENSG00000170345, ENSG00000173848, ENSG00000137074, ENSG00000118689, ENSG00000100219, ENSG00000250722, ENSG00000204389, ENSG00000204388, ENSG00000120129, ENSG00000159363, ENSG00000101544, ENSG00000163932, ENSG00000106153, ENSG00000089057, ENSG00000011485, ENSG00000085491, ENSG00000108179, ENSG00000149273, ENSG00000104687, ENSG00000012061, ENSG00000158828, ENSG00000144381, ENSG00000094631, ENSG00000277196, ENSG00000131067, ENSG00000177425, ENSG00000134333, ENSG00000198804, ENSG00000174437, ENSG00000138413, ENSG00000006534, ENSG00000100804, ENSG00000167468, ENSG00000115694, ENSG00000023909, ENSG00000008394, ENSG00000100644, ENSG00000110717, ENSG00000126432, ENSG00000176171, ENSG00000176170, ENSG00000154059, ENSG00000136527, ENSG00000148450, ENSG00000138668, ENSG00000115204, ENSG00000285427, ENSG00000177556, ENSG00000116016, ENSG00000065518, ENSG00000184470, ENSG00000228716, ENSG00000172939, ENSG00000125995, ENSG00000271303, ENSG00000126602, ENSG00000179295, ENSG00000184752, ENSG00000165699, ENSG00000103222, ENSG00000106211, ENSG00000113739, ENSG00000211445, ENSG00000196365, ENSG00000128272, ENSG00000177606, ENSG00000143799, ENSG00000185591, ENSG00000116560, ENSG00000135241, ENSG00000163161, ENSG00000030110, ENSG00000100823, ENSG00000103415, ENSG00000103018, ENSG00000160211, ENSG00000100387, ENSG00000168615, ENSG00000213341, ENSG00000130766, ENSG00000164938, ENSG00000127191, ENSG00000135018, ENSG00000265972, ENSG00000118762, ENSG00000101986, ENSG00000164305, ENSG00000143384, ENSG00000167815, ENSG00000167658, ENSG00000204628, ENSG00000104177, ENSG00000106268, ENSG00000114209, ENSG00000198840, ENSG00000166170, ENSG00000109819, ENSG00000170430, ENSG00000119782, ENSG00000005882, ENSG00000170312, ENSG00000173545, ENSG00000132510, ENSG00000073050, ENSG00000142168, ENSG00000144746, ENSG00000168077, ENSG00000124214, ENSG00000234741, ENSG00000180228, ENSG00000124177, ENSG00000132646, ENSG00000133612, ENSG00000140092, ENSG00000178607, ENSG00000115365, ENSG00000156709, ENSG00000096717, ENSG00000163516, ENSG00000145386, ENSG00000010810	4373	482	19176	1.38285	0.0887757	0.000252603	0.0238711	SLC7A11, SLC1A1, HYAL2, GLRX2, ABL1, MSRB3, HNRNPM, ERO1A, ECT2, GSTP1, VKORC1L1, ATRN, SELENON, PNPT1, RHOB, MTF1, CBX8, GPX8, UBE3A, PYCR1, GSS, NDUFA6, GPX1, MAPK3, PCGF2, ZNF580, HMOX1, STAU2, EIF2S1, VRK2, PPARGC1B, FOS, NET1, APTX, FOXO3, XBP1, SELENOP, HSPA1A, HSPA1B, DUSP1, ATP13A2, ADNP2, PRKCD, CHCHD2, SLC23A2, PPP5C, SLC25A24, PPIF, RPS3, GSR, ERCC1, PINK1, HSPD1, HDAC6, AC007325.2, GGT7, PAWR, LDHA, MT-CO1, ATP2A2, IDH1, ALDH3B1, PSMB5, GPX4, STK25, GCLM, MGST1, HIF1A, NDUFS8, PRDX5, BNIP3, SPHK1, IMPACT, TRA2B, MSRB2, HNRNPD, MPV17, SOD2-OT1, ATOX1, EPAS1, NDUFB4, TXNRD2, DHFR, OXSR1, ROMO1, SRXN1, TRAP1, PTPN11, NDUFA12, TSC1, ABCC1, HSPB1, STC2, GPX3, LONP1, ATF4, JUN, PARP1, SP1, SFPQ, PNPLA8, ERCC3, BAK1, APEX1, HMOX2, CYB5B, G6PD, RBX1, ADAM9, CHUK, SESN2, TP53INP1, TRAF2, UBQLN1, TXNIP, PKD2, ABCD1, CASP3, MCL1, PRDX2, EEF2, RACK1, MYEF2, NUDT1, PDCD10, MT-ND3, BAG5, PPARGC1A, MGMT, FKBP1B, PDK2, CDK1, ZNF622, KDM6B, XRCC1, SOD1, ARL6IP5, SCARA3, STAU1, GAS5, PRKRA, CHD6, PCNA, AGAP3, FBLN5, ERN1, LANCL1, AIFM1, SIRT1, ANKZF1, CCNA2, FYN
GOTERM_BP_FAT	GO:0060249~anatomical structure homeostasis	145	2.94775	8.09988e-06	ENSG00000092199, ENSG00000070961, ENSG00000179941, ENSG00000133703, ENSG00000113812, ENSG00000254093, ENSG00000151414, ENSG00000023734, ENSG00000119401, ENSG00000154127, ENSG00000145414, ENSG00000100109, ENSG00000151929, ENSG00000188786, ENSG00000085662, ENSG00000168256, ENSG00000108187, ENSG00000148400, ENSG00000156261, ENSG00000130826, ENSG00000128513, ENSG00000102882, ENSG00000125124, ENSG00000129566, ENSG00000122376, ENSG00000112715, ENSG00000075624, ENSG00000113522, ENSG00000155846, ENSG00000136425, ENSG00000096384, ENSG00000116750, ENSG00000171824, ENSG00000167972, ENSG00000169750, ENSG00000109265, ENSG00000106031, ENSG00000140995, ENSG00000146731, ENSG00000181625, ENSG00000106399, ENSG00000181004, ENSG00000012061, ENSG00000163938, ENSG00000042317, ENSG00000173226, ENSG00000174437, ENSG00000174953, ENSG00000198924, ENSG00000257949, ENSG00000145912, ENSG00000149716, ENSG00000138376, ENSG00000079246, ENSG00000100644, ENSG00000163029, ENSG00000106460, ENSG00000109572, ENSG00000126432, ENSG00000184009, ENSG00000160957, ENSG00000110958, ENSG00000132207, ENSG00000092445, ENSG00000138821, ENSG00000171298, ENSG00000138668, ENSG00000253729, ENSG00000116016, ENSG00000152556, ENSG00000137693, ENSG00000128908, ENSG00000127419, ENSG00000080345, ENSG00000164362, ENSG00000121274, ENSG00000054598, ENSG00000179295, ENSG00000164885, ENSG00000106211, ENSG00000183207, ENSG00000172270, ENSG00000107736, ENSG00000198783, ENSG00000130119, ENSG00000103811, ENSG00000172795, ENSG00000135124, ENSG00000175305, ENSG00000143799, ENSG00000100823, ENSG00000085224, ENSG00000285508, ENSG00000120438, ENSG00000168056, ENSG00000087088, ENSG00000187778, ENSG00000089022, ENSG00000141499, ENSG00000131697, ENSG00000153187, ENSG00000132305, ENSG00000139618, ENSG00000175792, ENSG00000150753, ENSG00000072274, ENSG00000152413, ENSG00000051180, ENSG00000118523, ENSG00000184371, ENSG00000149925, ENSG00000135372, ENSG00000182197, ENSG00000128602, ENSG00000166963, ENSG00000163697, ENSG00000078804, ENSG00000071553, ENSG00000135624, ENSG00000172456, ENSG00000073050, ENSG00000080824, ENSG00000142168, ENSG00000196419, ENSG00000117394, ENSG00000136273, ENSG00000149115, ENSG00000187555, ENSG00000182389, ENSG00000109534, ENSG00000163468, ENSG00000111846, ENSG00000132646, ENSG00000035928, ENSG00000173273, ENSG00000103942, ENSG00000198952, ENSG00000170322, ENSG00000115484, ENSG00000166340, ENSG00000117020, ENSG00000125398, ENSG00000147601, ENSG00000122566, ENSG00000166226	4373	456	19176	1.39438	0.0898274	0.000255047	0.0241021	HNRNPC, ATP2B1, BBS10, KRAS, ACTR8, PINX1, NEK7, STRAP, TRIM32, UBASH3B, NAF1, TFIP11, BAG3, MTF1, AKR1B1, NKIRAS2, PBLD, NOTCH1, CCT8, DKC1, POT1, MAPK3, BBS2, TEP1, SHLD2, VEGFA, ACTB, RAD50, PPARGC1B, CIB2, HSP90AB1, UCHL5, EXOSC10, ABCA3, RAC3, KIAA1211, HOXA13, DEF8, CCT6A, SLX1B, RPA3, BBS12, ERCC1, GNL3, SPATA7, IQCB1, ATP2A2, DHX36, DCLRE1A, TEN1, NHP2, LTO1, BARD1, XRCC5, HIF1A, SMC6, TMEM106B, CLCN3, PRDX5, ACTG1, RECQL4, PTGES3, SLX1A, TYRO3, SLC39A8, GAA, HNRNPD, PRKDC, EPAS1, PFKM, YAP1, INO80, TMEM175, RIF1, TERT, TENT4B, FOXC1, PTPN11, CDK5, HSPB1, RUVBL2, BSG, CDH23, ZNF830, GNL3L, CTSH, DCP2, P2RX4, CCNE2, PARP1, APEX1, ATRX, AL034430.1, TCP1, LTBP3, BAX, MCRS1, MAPKAPK5, WRAP53, NPHP4, HNRNPU, IMMT, BRCA2, RUVBL1, CCT5, TFRC, HOMER1, RAD51, CTGF, CSF1, ALDOA, NAT10, EXT1, SMO, MAP1A, APBB2, TP53INP2, ATP6AP1, CCT7, FGGY, XRCC1, HSP90AA1, SOD1, XRCC6, SLC2A1, HUS1, TNKS1BP1, USP7, CACNB4, GAR1, CCT3, GCNT2, PCNA, RFC1, TNKS, HOMER2, SMG5, NFRKB, CCT4, TPP1, AKT3, SOX9, TERF1, HNRNPA2B1, CCT2
GOTERM_BP_FAT	GO:1903146~regulation of mitophagy	25	0.508233	8.22933e-06	ENSG00000103197, ENSG00000123240, ENSG00000213585, ENSG00000104765, ENSG00000158828, ENSG00000196683, ENSG00000094631, ENSG00000090432, ENSG00000159399, ENSG00000177628, ENSG00000116688, ENSG00000086758, ENSG00000100644, ENSG00000100300, ENSG00000176171, ENSG00000105401, ENSG00000197386, ENSG00000070770, ENSG00000072310, ENSG00000198911, ENSG00000055483, ENSG00000085733, ENSG00000159363, ENSG00000223802, ENSG00000087470	4373	45	19176	2.43616	0.0911955	0.000258423	0.0244211	TSC2, OPTN, VDAC1, BNIP3L, PINK1, TOMM7, HDAC6, MUL1, HK2, GBA, MFN2, HUWE1, HIF1A, TSPO, BNIP3, CDC37, HTT, CSNK2A2, SREBF1, SREBF2, USP36, CTTN, ATP13A2, CERS1, DNM1L
GOTERM_BP_FAT	GO:0042981~regulation of apoptotic process	443	9.0059	8.51328e-06	ENSG00000185825, ENSG00000016082, ENSG00000144161, ENSG00000065135, ENSG00000180370, ENSG00000204673, ENSG00000158445, ENSG00000135446, ENSG00000128918, ENSG00000151929, ENSG00000127948, ENSG00000169100, ENSG00000055332, ENSG00000148400, ENSG00000144043, ENSG00000090447, ENSG00000070831, ENSG00000112319, ENSG00000134243, ENSG00000134001, ENSG00000169230, ENSG00000110492, ENSG00000099250, ENSG00000172766, ENSG00000173848, ENSG00000172757, ENSG00000100219, ENSG00000169598, ENSG00000100216, ENSG00000122386, ENSG00000163932, ENSG00000123358, ENSG00000090316, ENSG00000086061, ENSG00000108179, ENSG00000136758, ENSG00000215301, ENSG00000104964, ENSG00000044574, ENSG00000144381, ENSG00000090432, ENSG00000172531, ENSG00000168395, ENSG00000131188, ENSG00000136997, ENSG00000134333, ENSG00000096092, ENSG00000250479, ENSG00000121022, ENSG00000153094, ENSG00000205629, ENSG00000239672, ENSG00000101210, ENSG00000123562, ENSG00000064393, ENSG00000154174, ENSG00000175931, ENSG00000170242, ENSG00000253729, ENSG00000176903, ENSG00000168283, ENSG00000114993, ENSG00000105928, ENSG00000198914, ENSG00000147649, ENSG00000169139, ENSG00000147889, ENSG00000169136, ENSG00000184990, ENSG00000054598, ENSG00000126602, ENSG00000100234, ENSG00000147403, ENSG00000185507, ENSG00000183207, ENSG00000160208, ENSG00000103811, ENSG00000167085, ENSG00000269028, ENSG00000082512, ENSG00000183691, ENSG00000125845, ENSG00000102967, ENSG00000160211, ENSG00000087088, ENSG00000123545, ENSG00000100300, ENSG00000240972, ENSG00000111424, ENSG00000070770, ENSG00000164938, ENSG00000132382, ENSG00000173530, ENSG00000137713, ENSG00000137834, ENSG00000133112, ENSG00000174744, ENSG00000126709, ENSG00000169398, ENSG00000143384, ENSG00000124523, ENSG00000237441, ENSG00000134899, ENSG00000155111, ENSG00000181163, ENSG00000004399, ENSG00000172216, ENSG00000173545, ENSG00000136830, ENSG00000142168, ENSG00000198719, ENSG00000089248, ENSG00000165802, ENSG00000101412, ENSG00000214253, ENSG00000171490, ENSG00000196531, ENSG00000171497, ENSG00000198836, ENSG00000055483, ENSG00000145425, ENSG00000275700, ENSG00000169057, ENSG00000152192, ENSG00000204209, ENSG00000074800, ENSG00000068001, ENSG00000136938, ENSG00000008735, ENSG00000004139, ENSG00000172115, ENSG00000122779, ENSG00000145779, ENSG00000183011, ENSG00000183255, ENSG00000182168, ENSG00000233276, ENSG00000165943, ENSG00000164733, ENSG00000131016, ENSG00000112715, ENSG00000110536, ENSG00000004487, ENSG00000120129, ENSG00000185787, ENSG00000254087, ENSG00000106031, ENSG00000131467, ENSG00000071994, ENSG00000155792, ENSG00000158828, ENSG00000111653, ENSG00000163660, ENSG00000100888, ENSG00000100644, ENSG00000266094, ENSG00000162337, ENSG00000089289, ENSG00000091592, ENSG00000150093, ENSG00000092445, ENSG00000112977, ENSG00000197785, ENSG00000134982, ENSG00000164880, ENSG00000163430, ENSG00000081791, ENSG00000161011, ENSG00000101843, ENSG00000109320, ENSG00000186654, ENSG00000164885, ENSG00000143321, ENSG00000160049, ENSG00000070669, ENSG00000106004, ENSG00000153113, ENSG00000213585, ENSG00000198783, ENSG00000128272, ENSG00000177606, ENSG00000156502, ENSG00000143799, ENSG00000184381, ENSG00000100823, ENSG00000120438, ENSG00000105270, ENSG00000164778, ENSG00000071205, ENSG00000111707, ENSG00000141378, ENSG00000104067, ENSG00000175792, ENSG00000127191, ENSG00000156735, ENSG00000133874, ENSG00000119335, ENSG00000119699, ENSG00000085733, ENSG00000145604, ENSG00000100813, ENSG00000083799, ENSG00000124802, ENSG00000165637, ENSG00000164305, ENSG00000188976, ENSG00000167815, ENSG00000185104, ENSG00000186318, ENSG00000204628, ENSG00000121653, ENSG00000270672, ENSG00000178951, ENSG00000172175, ENSG00000172053, ENSG00000177628, ENSG00000081479, ENSG00000085721, ENSG00000183072, ENSG00000144746, ENSG00000104081, ENSG00000108561, ENSG00000180900, ENSG00000105176, ENSG00000198793, ENSG00000135916, ENSG00000005513, ENSG00000143401, ENSG00000178719, ENSG00000144736, ENSG00000156709, ENSG00000096717, ENSG00000069482, ENSG00000151012, ENSG00000129562, ENSG00000106688, ENSG00000133703, ENSG00000084207, ENSG00000119401, ENSG00000085662, ENSG00000143878, ENSG00000081189, ENSG00000081181, ENSG00000277258, ENSG00000131653, ENSG00000106799, ENSG00000075624, ENSG00000072110, ENSG00000196396, ENSG00000269858, ENSG00000132507, ENSG00000176208, ENSG00000131652, ENSG00000060138, ENSG00000137193, ENSG00000141682, ENSG00000118689, ENSG00000140350, ENSG00000183087, ENSG00000187325, ENSG00000164104, ENSG00000105220, ENSG00000149273, ENSG00000196182, ENSG00000073536, ENSG00000131747, ENSG00000155957, ENSG00000026103, ENSG00000060339, ENSG00000148180, ENSG00000177425, ENSG00000062524, ENSG00000138376, ENSG00000105373, ENSG00000102096, ENSG00000130787, ENSG00000197386, ENSG00000131759, ENSG00000198355, ENSG00000177556, ENSG00000142871, ENSG00000186010, ENSG00000120868, ENSG00000185043, ENSG00000164362, ENSG00000106571, ENSG00000106211, ENSG00000129521, ENSG00000152661, ENSG00000071054, ENSG00000124193, ENSG00000099860, ENSG00000001460, ENSG00000109917, ENSG00000120948, ENSG00000065613, ENSG00000116688, ENSG00000114023, ENSG00000166311, ENSG00000164134, ENSG00000166313, ENSG00000116560, ENSG00000163161, ENSG00000119969, ENSG00000103257, ENSG00000142864, ENSG00000140443, ENSG00000197283, ENSG00000150593, ENSG00000003756, ENSG00000132824, ENSG00000116679, ENSG00000072274, ENSG00000213619, ENSG00000118523, ENSG00000137154, ENSG00000185189, ENSG00000141522, ENSG00000277586, ENSG00000100097, ENSG00000167657, ENSG00000095002, ENSG00000109819, ENSG00000137486, ENSG00000037280, ENSG00000118971, ENSG00000166333, ENSG00000119707, ENSG00000127445, ENSG00000105327, ENSG00000198157, ENSG00000067900, ENSG00000115365, ENSG00000169855, ENSG00000136160, ENSG00000159140, ENSG00000114030, ENSG00000143801, ENSG00000078900, ENSG00000010810, ENSG00000125398, ENSG00000141741, ENSG00000105993, ENSG00000097007, ENSG00000114346, ENSG00000139644, ENSG00000113013, ENSG00000166598, ENSG00000157193, ENSG00000135040, ENSG00000119927, ENSG00000146066, ENSG00000130829, ENSG00000126456, ENSG00000100292, ENSG00000077522, ENSG00000096384, ENSG00000115541, ENSG00000118960, ENSG00000170855, ENSG00000110092, ENSG00000274276, ENSG00000118965, ENSG00000051382, ENSG00000204389, ENSG00000204388, ENSG00000126226, ENSG00000239264, ENSG00000101266, ENSG00000198171, ENSG00000181744, ENSG00000051108, ENSG00000145191, ENSG00000104689, ENSG00000165280, ENSG00000105419, ENSG00000171720, ENSG00000170633, ENSG00000023909, ENSG00000169884, ENSG00000159593, ENSG00000126432, ENSG00000101057, ENSG00000176171, ENSG00000176170, ENSG00000215021, ENSG00000104312, ENSG00000179218, ENSG00000001631, ENSG00000117984, ENSG00000114353, ENSG00000158019, ENSG00000137693, ENSG00000167114, ENSG00000170515, ENSG00000172819, ENSG00000130816, ENSG00000149428, ENSG00000184937, ENSG00000020426, ENSG00000171863, ENSG00000171862, ENSG00000111276, ENSG00000167004, ENSG00000030110, ENSG00000255823, ENSG00000166033, ENSG00000091732, ENSG00000178028, ENSG00000105701, ENSG00000170540, ENSG00000135018, ENSG00000265972, ENSG00000240694, ENSG00000030582, ENSG00000029363, ENSG00000109062, ENSG00000128602, ENSG00000087470, ENSG00000148677, ENSG00000181788, ENSG00000177189, ENSG00000102580, ENSG00000104765, ENSG00000114209, ENSG00000166170, ENSG00000111057, ENSG00000170430, ENSG00000170312, ENSG00000172613, ENSG00000080824, ENSG00000134371, ENSG00000027075, ENSG00000180228, ENSG00000124212, ENSG00000166181, ENSG00000136448, ENSG00000101126, ENSG00000083093, ENSG00000161970, ENSG00000090612, ENSG00000103423, ENSG00000145147	4373	1626	19176	1.19471	0.0941891	0.000266619	0.0251956	BCAP31, ISL1, ZC3H8, GNAI3, PAK2, AKT1S1, KCNB1, CDK4, ALDH1A2, BAG3, POR, SLC25A6, EIF2AK2, NOTCH1, TEX261, TFAP4, CDC42, EYA4, SORT1, EIF2S1, PRELID1, MDK, NRP1, NAA16, NET1, CFL1, XBP1, DFFB, TOMM22, ZNF205, PRKCD, NR4A1, MAEA, DNAJA1, PPIF, YME1L1, DDX3X, AES, HSPA5, HSPD1, MUL1, PPP1CA, ING5, PRR7, MYC, LDHA, TMEM14A, CHCHD10, COPS5, BCL2L11, LCMT1, NME1, EEF1A2, MORF4L2, HIPK2, TOMM70, UBE2O, USP47, PRKDC, PNMA1, BMI1, RTKN, GSDME, POU3F3, MTDH, UBE2V2, CDKN2A, ATF5, SIVA1, FOXC1, TRAP1, TIMP3, RPL10, IRF7, RUVBL2, RRP1B, CTSH, PHB, MTRNR2L12, TRAF5, NOG, BMP2, DHODH, G6PD, BAX, NDUFAF4, TSPO, MIF, VDR, CSNK2A2, TP53INP1, MYBBP1A, TNFRSF10D, PPP2R1B, SMAD6, TPT1, BRMS1, IFI6, PTK2, MCL1, SIRT5, RGL2, ERCC5, CDK19, NPM1, PLXND1, CEBPB, ZNF622, FAM129B, SOD1, DLL1, ERP29, NSMF, E2F1, FIS1, RSL1D1, NACA, PPID, OPA1, USP36, RPS3A, AATF, MECP2, POU4F1, DAXX, ENO1, HYAL2, ANP32B, MAPK8IP2, SARM1, CYCS, TRIM24, TNFAIP8, NAA38, PTTG1IP, UNC5C, GPX1, MOAP1, CTSB, AKAP12, VEGFA, PTPMT1, KDM1A, DUSP1, MORF4L1, LYN, HOXA13, PSME3, PDCD2, DEPTOR, PINK1, ING4, CCNL1, CHD8, HIF1A, RASSF5, LRP5, IGBP1, NLRP1, ITGB1, TYRO3, DAP, ATAD3A, APC, INTS1, FSTL1, DELE1, SQSTM1, PSMD10, NFKB1, PRR5, CDK5, HDGF, DFFA, ASNS, HOXA5, CAST, VDAC1, ZNF830, ATF4, JUN, SUPV3L1, PARP1, PLA2G6, APEX1, TCP1, CLIP3, EN2, ARHGAP10, SUDS3, PTRH2, TJP1, RUVBL1, TRAF2, BAG4, RNF122, SET, TGFB3, CTTN, SKP2, ACIN1, CYLD, EEF1E1, VDAC2, CASP3, NOC2L, PRDX2, FAF1, BACE1, RACK1, MAPK8IP1, MTRNR2L6, ZBTB7A, MALT1, QARS, GBA, LRP2, RRN3, NKX2-5, ARL6IP5, BMF, C1QBP, SCRIB, URI1, MTOR, ITM2C, SOX8, ANP32E, GRINA, SHQ1, AIFM1, SIRT1, GAL, SLC7A11, DAD1, SLC1A1, KRAS, GSTP1, TRIM32, AKR1B1, RHOB, MEF2C, ARG2, PCGF2, TRAF7, TGFBR1, ACTB, ACTN1, PTPN1, EGLN2, EIF5A, ATAD5, THOC6, YBX3, PIM1, PMAIP1, FOXO3, ANP32A, GAS6, TAF9B, HMGB2, GPI, RPS3, STK40, NLE1, TOP2A, TMBIM4, FAS, CCAR1, GSN, PAWR, LTK, BARD1, NOP53, PIM2, HIP1R, HTT, RARA, PIM3, ATOX1, CYR61, NDUFA13, APAF1, CIB1, TERT, GLI3, HSPB1, EGLN3, GJA1, MAP4K4, SRSF6, GADD45B, STPG1, ZPR1, TARDBP, SLK, MFN2, FAM162A, SMPD1, NAA15, APBB1, SFPQ, ERCC3, HELLS, SLC7A5, SERBP1, IGF1R, SYNGAP1, PDCD4, RBM5, SERINC3, IVNS1ABP, TFRC, NDUFS3, CTGF, RPS6, NRBP2, ARHGDIA, NEFL, LGALS1, DAPK3, MSH2, PPARGC1A, ARRB1, FLT4, CCND2, ILK, RBM25, PIN1, BBC3, HMGN5, ROCK1, LANCL1, ROBO1, EDNRB, SON, KPNA1, PSEN2, TP73, FYN, SOX9, MIEN1, DNAJB6, ABL1, ECT2, TMBIM6, HSPA9, HSP90B1, LRP8, NAA35, GPAM, HIGD2A, DUSP9, IRF3, HMOX1, ACTN2, HSP90AB1, HSPE1, HS1BP3, TRIAP1, CCND1, CBSL, WDR35, PIK3CB, HSPA1A, HSPA1B, PCID2, TXNDC5, CSNK2A1, DDRGK1, DIPK2A, HERPUD1, EIF2B5, TNFRSF10A, VCP, MEIS3, HDAC3, RNF34, GCLM, WNT10B, NAE1, PRDX5, MYBL2, BNIP3, SPHK1, PHB2, RIPK2, CALR, KRIT1, CTSD, GNAI2, BABAM2, YAP1, SLC27A4, PA2G4, RARG, DNMT1, HYOU1, WT1, MNAT1, RPS7, PTEN, CDKN1B, PDIA3, BAK1, MTRNR2L8, HTRA1, ZC3HC1, DMAP1, FKBP8, ARL6IP1, UBQLN1, TXNIP, PNMA2, GRN, BCLAF1, SLC9A3R1, SMO, DNM1L, ANKRD1, SIAH2, RPS6KA3, DNAJC3, BNIP3L, PDCD10, BAG5, KRT18, MGMT, CDK1, RAD9A, HSP90AA1, CDC73, PRKCH, PRKRA, PTGIS, API5, NMT1, ADNP, PALB2, RPL26, ZNF268, DNAJA3, SLIT2
GOTERM_BP_FAT	GO:0000082~G1/S transition of mitotic cell cycle	79	1.60602	8.66235e-06	ENSG00000114867, ENSG00000095787, ENSG00000006634, ENSG00000020426, ENSG00000109917, ENSG00000151893, ENSG00000171862, ENSG00000135446, ENSG00000111276, ENSG00000139842, ENSG00000175305, ENSG00000036257, ENSG00000168411, ENSG00000055130, ENSG00000100823, ENSG00000181817, ENSG00000177084, ENSG00000182247, ENSG00000094804, ENSG00000080839, ENSG00000172201, ENSG00000132780, ENSG00000151247, ENSG00000118762, ENSG00000132466, ENSG00000170855, ENSG00000110092, ENSG00000172716, ENSG00000145604, ENSG00000137154, ENSG00000187840, ENSG00000108094, ENSG00000121774, ENSG00000141564, ENSG00000022267, ENSG00000215301, ENSG00000135503, ENSG00000115738, ENSG00000123080, ENSG00000180198, ENSG00000250506, ENSG00000171566, ENSG00000136997, ENSG00000118971, ENSG00000060982, ENSG00000134371, ENSG00000100526, ENSG00000101412, ENSG00000103479, ENSG00000182389, ENSG00000166337, ENSG00000128059, ENSG00000103264, ENSG00000183856, ENSG00000102096, ENSG00000150093, ENSG00000112576, ENSG00000175215, ENSG00000253729, ENSG00000154734, ENSG00000172943, ENSG00000134982, ENSG00000156876, ENSG00000158290, ENSG00000167797, ENSG00000117266, ENSG00000124508, ENSG00000144579, ENSG00000164045, ENSG00000147889, ENSG00000165730, ENSG00000169016, ENSG00000171848, ENSG00000164362, ENSG00000147883, ENSG00000141867, ENSG00000161970, ENSG00000164885, ENSG00000103342	4373	218	19176	1.58909	0.0957568	0.000270559	0.0255679	EIF4G1, WAC, DBF4, MNAT1, ZPR1, CACUL1, PTEN, CDK4, CDKN1B, CUL4A, CCNE2, CUL3, RFWD3, CUL1, APEX1, LSM10, POLE, UBE2E2, CDC6, RBL1, ID4, NASP, EIF4E, PKD2, ANKRD17, TRIAP1, CCND1, SLFN11, SKP2, RPS6, EIF4EBP1, CUL2, KHDRBS1, RPTOR, FHL1, DDX3X, ACVR1B, ID2, CDKN2C, RCC1, CDK3, PLRG1, MYC, CCND2, BCAT1, CDC73, CDKN3, E2F1, RBL2, CACNB4, TAF10, PPAT, FBXO31, IQGAP3, PIM2, ITGB1, CCND3, CTDSP2, PRKDC, ADAMTS1, PHF8, APC, SASS6, CUL4B, CDK2AP2, CDK18, BTN2A2, CTDSP1, CDC25A, CDKN2A, STOX1, E2F6, RRM2, TERT, CDKN2B, BRD4, RPL26, CDK5, GSPT1
GOTERM_BP_FAT	GO:0042455~ribonucleoside biosynthetic process	26	0.528563	9.31894e-06	ENSG00000106348, ENSG00000178035, ENSG00000128050, ENSG00000159131, ENSG00000102967, ENSG00000123505, ENSG00000084774, ENSG00000011052, ENSG00000239672, ENSG00000143179, ENSG00000128059, ENSG00000143774, ENSG00000239900, ENSG00000156110, ENSG00000099810, ENSG00000171793, ENSG00000099256, ENSG00000198931, ENSG00000178921, ENSG00000138363, ENSG00000198805, ENSG00000114491, ENSG00000169299, ENSG00000103024, ENSG00000163655, ENSG00000162368	4373	48	19176	2.37526	0.10263	0.000290286	0.0274322	IMPDH1, IMPDH2, PAICS, GART, DHODH, AMD1, CAD, NME1-NME2, NME1, UCK2, PPAT, GUK1, ADSL, ADK, MTAP, CTPS1, PRTFDC1, APRT, PFAS, ATIC, PNP, UMPS, PGM2, NME3, GMPS, CMPK1
GOTERM_BP_FAT	GO:0051223~regulation of protein transport	180	3.65928	9.70137e-06	ENSG00000185825, ENSG00000016082, ENSG00000151012, ENSG00000089060, ENSG00000204390, ENSG00000106688, ENSG00000068001, ENSG00000068366, ENSG00000197496, ENSG00000196683, ENSG00000136938, ENSG00000104825, ENSG00000072062, ENSG00000114346, ENSG00000175224, ENSG00000158445, ENSG00000138796, ENSG00000186480, ENSG00000086758, ENSG00000151929, ENSG00000166197, ENSG00000108187, ENSG00000101311, ENSG00000039523, ENSG00000070831, ENSG00000141577, ENSG00000058729, ENSG00000106799, ENSG00000141959, ENSG00000196396, ENSG00000131899, ENSG00000134882, ENSG00000132341, ENSG00000164182, ENSG00000082898, ENSG00000112159, ENSG00000047932, ENSG00000096384, ENSG00000139496, ENSG00000164463, ENSG00000100219, ENSG00000183087, ENSG00000159363, ENSG00000163932, ENSG00000117280, ENSG00000164506, ENSG00000011243, ENSG00000086061, ENSG00000131620, ENSG00000177542, ENSG00000198087, ENSG00000213123, ENSG00000132953, ENSG00000158828, ENSG00000160948, ENSG00000137288, ENSG00000134852, ENSG00000171720, ENSG00000003147, ENSG00000177427, ENSG00000138376, ENSG00000100889, ENSG00000100644, ENSG00000167461, ENSG00000100401, ENSG00000164877, ENSG00000162337, ENSG00000129667, ENSG00000141279, ENSG00000180667, ENSG00000109971, ENSG00000134109, ENSG00000136802, ENSG00000132326, ENSG00000220205, ENSG00000105647, ENSG00000198355, ENSG00000154174, ENSG00000148175, ENSG00000068912, ENSG00000198911, ENSG00000152556, ENSG00000001630, ENSG00000147889, ENSG00000120742, ENSG00000142230, ENSG00000185043, ENSG00000170759, ENSG00000101843, ENSG00000182054, ENSG00000037474, ENSG00000165219, ENSG00000277363, ENSG00000147642, ENSG00000131507, ENSG00000155380, ENSG00000106571, ENSG00000179295, ENSG00000164885, ENSG00000125991, ENSG00000164402, ENSG00000172270, ENSG00000152661, ENSG00000198420, ENSG00000113615, ENSG00000071054, ENSG00000152700, ENSG00000196126, ENSG00000109917, ENSG00000213625, ENSG00000120948, ENSG00000166313, ENSG00000163166, ENSG00000143799, ENSG00000184381, ENSG00000125845, ENSG00000092820, ENSG00000160695, ENSG00000160299, ENSG00000162878, ENSG00000168615, ENSG00000106089, ENSG00000184787, ENSG00000074319, ENSG00000100263, ENSG00000181555, ENSG00000178028, ENSG00000074695, ENSG00000070770, ENSG00000072310, ENSG00000064651, ENSG00000198258, ENSG00000156735, ENSG00000118762, ENSG00000119699, ENSG00000168502, ENSG00000165879, ENSG00000128602, ENSG00000185104, ENSG00000257315, ENSG00000087470, ENSG00000204628, ENSG00000143420, ENSG00000148677, ENSG00000065150, ENSG00000135506, ENSG00000104765, ENSG00000114209, ENSG00000112425, ENSG00000205542, ENSG00000104805, ENSG00000119782, ENSG00000170312, ENSG00000138698, ENSG00000080824, ENSG00000100604, ENSG00000164151, ENSG00000089248, ENSG00000102900, ENSG00000054148, ENSG00000130726, ENSG00000166579, ENSG00000214253, ENSG00000102981, ENSG00000158856, ENSG00000156675, ENSG00000099958, ENSG00000113108, ENSG00000131437, ENSG00000171497, ENSG00000177479, ENSG00000055483, ENSG00000198707, ENSG00000170837, ENSG00000160087, ENSG00000125676, ENSG00000203879, ENSG00000010810, ENSG00000143761, ENSG00000126368	4373	589	19176	1.3401	0.106609	0.000301328	0.0284756	BCAP31, ISL1, SLC7A11, SLC8B1, HSPA1L, SLC1A1, HYAL2, ACSL4, SLC2A10, TOMM7, ANP32B, NFKBIB, PRKACA, ECT2, ATG13, KCNB1, HADH, INSIG1, HUWE1, BAG3, NOLC1, PBLD, FERMT1, RIPOR1, CDC42, CEP131, RIOK2, TGFBR1, PFKL, PTPN1, LLGL1, UBAC2, RAN, NDUFAF2, XPO1, MDN1, GOPC, HSP90AB1, NUP58, CREBRF, XBP1, GAS6, ATP13A2, PRKCD, RAB29, STXBP5, AKAP8L, DNAJA1, ANO1, SLC25A22, CD2AP, TCTEX1D2, XPO4, PINK1, VPS28, UQCC2, CLOCK, HDAC3, ICA1, MIEF2, BARD1, PCK2, HIF1A, RAB8A, RANGAP1, MICALL2, LRP5, RHBDF2, NPEPPS, YOD1, HSPA8, EDEM1, LRRC8A, PER2, VAMP2, PIK3R2, PIM3, TOMM70, STOM, ERLEC1, SREBF2, PFKM, CYP51A1, CDKN2A, SERP1, SAE1, CIB1, KIF5B, PSMD10, IDH2, NSUN2, GAPVD1, SRCIN1, SYBU, NDFIP1, SLC16A1, GLI3, PTPN11, CDK5, ERGIC3, SEPT8, BSG, GJA1, TCAF1, SEC24A, MAP4K4, SAR1B, HLA-DRB1, ZPR1, LEPROT, TARDBP, APBB1, IWS1, PARP1, PLA2G6, BMP2, EZR, VPS11, PCNT, PKDCC, ADAM9, STX1A, UBE2G2, TSG101, RHBDD3, SETD2, DMAP1, LMAN1, CSNK2A2, SREBF1, SLC12A2, UBL5, BAG4, PKD2, TGFB3, MTCL1, FRAT1, SMO, FAF1, ZBED6, DNM1L, RACK1, ENSA, ANKRD1, IPO5, OS9, BNIP3L, PDCD10, EPM2A, TMSB4X, NUCB1, FKBP1B, CDK1, RAP1GDS1, HSP90AA1, CHGA, ICE1, ERP29, NUP93, PHPT1, TRIM28, NDEL1, FIS1, PARD6A, DMTN, RAB11FIP1, DERL3, APBB3, KIF3A, PPID, ARIH2, USP36, CEP290, GPR27, UBE2J2, THOC2, GDI1, FYN, ARF1, NR1D1
GOTERM_BP_FAT	GO:2001242~regulation of intrinsic apoptotic signaling pathway	66	1.34174	9.72527e-06	ENSG00000074800, ENSG00000185825, ENSG00000171863, ENSG00000139644, ENSG00000119401, ENSG00000143799, ENSG00000116560, ENSG00000119969, ENSG00000087088, ENSG00000183255, ENSG00000233276, ENSG00000240972, ENSG00000132824, ENSG00000196396, ENSG00000132507, ENSG00000110536, ENSG00000004487, ENSG00000116679, ENSG00000135018, ENSG00000133112, ENSG00000176208, ENSG00000213619, ENSG00000170855, ENSG00000060138, ENSG00000100219, ENSG00000141682, ENSG00000083799, ENSG00000051382, ENSG00000204389, ENSG00000029363, ENSG00000109062, ENSG00000165637, ENSG00000188976, ENSG00000143384, ENSG00000187325, ENSG00000121653, ENSG00000204628, ENSG00000087470, ENSG00000086061, ENSG00000108179, ENSG00000149273, ENSG00000051108, ENSG00000215301, ENSG00000158828, ENSG00000166170, ENSG00000136997, ENSG00000172613, ENSG00000085721, ENSG00000142168, ENSG00000100644, ENSG00000089248, ENSG00000153094, ENSG00000105176, ENSG00000214253, ENSG00000180228, ENSG00000105327, ENSG00000170242, ENSG00000105928, ENSG00000198836, ENSG00000186010, ENSG00000178719, ENSG00000096717, ENSG00000161970, ENSG00000126602, ENSG00000149428, ENSG00000106211	4373	174	19176	1.66331	0.106857	0.000301328	0.0284756	ENO1, BCAP31, RPS7, TMBIM6, TRIM32, PARP1, SFPQ, HELLS, BAX, PTTG1IP, GPX1, MIF, SERINC3, PTPN1, EIF5A, PTPMT1, KDM1A, IVNS1ABP, UBQLN1, TPT1, ATAD5, NDUFS3, TRIAP1, YBX3, XBP1, PMAIP1, CYLD, PIK3CB, HSPA1A, BCLAF1, SLC9A3R1, VDAC2, NOC2L, MCL1, TAF9B, MAPK8IP1, RACK1, DNM1L, DNAJA1, PPIF, RPS3, HERPUD1, DDX3X, PINK1, BAG5, MYC, RAD9A, RRN3, SOD1, HIF1A, ERP29, BCL2L11, URI1, FIS1, PRKRA, BBC3, USP47, GSDME, OPA1, NDUFA13, GRINA, SIRT1, RPL26, TRAP1, HYOU1, HSPB1
GOTERM_BP_FAT	GO:1901698~response to nitrogen compound	318	6.46473	1.10052e-05	ENSG00000151012, ENSG00000177885, ENSG00000106688, ENSG00000133706, ENSG00000104824, ENSG00000157353, ENSG00000158445, ENSG00000084207, ENSG00000133027, ENSG00000152223, ENSG00000135446, ENSG00000167720, ENSG00000142784, ENSG00000186480, ENSG00000138035, ENSG00000085662, ENSG00000127948, ENSG00000079785, ENSG00000114062, ENSG00000081189, ENSG00000121966, ENSG00000148400, ENSG00000143198, ENSG00000102882, ENSG00000094804, ENSG00000075624, ENSG00000196396, ENSG00000170581, ENSG00000134243, ENSG00000155846, ENSG00000119772, ENSG00000170345, ENSG00000136425, ENSG00000123908, ENSG00000141682, ENSG00000118689, ENSG00000100219, ENSG00000011405, ENSG00000116350, ENSG00000100697, ENSG00000086065, ENSG00000163932, ENSG00000123358, ENSG00000105220, ENSG00000141564, ENSG00000213366, ENSG00000103197, ENSG00000178752, ENSG00000131620, ENSG00000215301, ENSG00000103994, ENSG00000131504, ENSG00000044574, ENSG00000144381, ENSG00000090432, ENSG00000136997, ENSG00000148180, ENSG00000134333, ENSG00000174953, ENSG00000133124, ENSG00000168710, ENSG00000198917, ENSG00000120053, ENSG00000153094, ENSG00000101577, ENSG00000239672, ENSG00000221914, ENSG00000108883, ENSG00000125740, ENSG00000154059, ENSG00000177674, ENSG00000220205, ENSG00000109606, ENSG00000154174, ENSG00000099910, ENSG00000112576, ENSG00000174840, ENSG00000253729, ENSG00000111361, ENSG00000164362, ENSG00000160685, ENSG00000148730, ENSG00000179295, ENSG00000165699, ENSG00000146555, ENSG00000233101, ENSG00000051523, ENSG00000134318, ENSG00000152661, ENSG00000136856, ENSG00000113739, ENSG00000124193, ENSG00000213625, ENSG00000173402, ENSG00000171105, ENSG00000206418, ENSG00000166311, ENSG00000168610, ENSG00000102967, ENSG00000085224, ENSG00000112081, ENSG00000121361, ENSG00000100300, ENSG00000125166, ENSG00000103257, ENSG00000087087, ENSG00000140443, ENSG00000136628, ENSG00000151320, ENSG00000130766, ENSG00000108819, ENSG00000159167, ENSG00000008405, ENSG00000169032, ENSG00000198931, ENSG00000132386, ENSG00000188690, ENSG00000118762, ENSG00000152413, ENSG00000170027, ENSG00000134202, ENSG00000118523, ENSG00000115461, ENSG00000169398, ENSG00000079215, ENSG00000167658, ENSG00000277586, ENSG00000100650, ENSG00000108602, ENSG00000065150, ENSG00000181163, ENSG00000026025, ENSG00000109819, ENSG00000172216, ENSG00000114166, ENSG00000138698, ENSG00000198727, ENSG00000116586, ENSG00000142168, ENSG00000089006, ENSG00000165802, ENSG00000149357, ENSG00000166579, ENSG00000108840, ENSG00000214253, ENSG00000158856, ENSG00000131711, ENSG00000067225, ENSG00000103942, ENSG00000159267, ENSG00000067900, ENSG00000198836, ENSG00000142156, ENSG00000136160, ENSG00000136044, ENSG00000119718, ENSG00000078900, ENSG00000125398, ENSG00000122566, ENSG00000010810, ENSG00000204209, ENSG00000179094, ENSG00000130038, ENSG00000146063, ENSG00000165819, ENSG00000097007, ENSG00000136937, ENSG00000153956, ENSG00000072062, ENSG00000128191, ENSG00000247315, ENSG00000244165, ENSG00000138796, ENSG00000139644, ENSG00000175866, ENSG00000035687, ENSG00000166598, ENSG00000137463, ENSG00000162430, ENSG00000021826, ENSG00000136492, ENSG00000160014, ENSG00000100983, ENSG00000130707, ENSG00000233276, ENSG00000126456, ENSG00000100292, ENSG00000077522, ENSG00000004487, ENSG00000174669, ENSG00000150551, ENSG00000096384, ENSG00000110092, ENSG00000158270, ENSG00000274276, ENSG00000088766, ENSG00000120129, ENSG00000254087, ENSG00000011485, ENSG00000125257, ENSG00000127314, ENSG00000165832, ENSG00000070785, ENSG00000090273, ENSG00000145191, ENSG00000135829, ENSG00000197312, ENSG00000198886, ENSG00000136111, ENSG00000132670, ENSG00000137563, ENSG00000115211, ENSG00000184481, ENSG00000023909, ENSG00000008394, ENSG00000169884, ENSG00000148908, ENSG00000100889, ENSG00000167461, ENSG00000100401, ENSG00000162337, ENSG00000211460, ENSG00000128059, ENSG00000091592, ENSG00000104312, ENSG00000134744, ENSG00000105647, ENSG00000110436, ENSG00000138668, ENSG00000139998, ENSG00000159346, ENSG00000105409, ENSG00000133895, ENSG00000241360, ENSG00000114353, ENSG00000171612, ENSG00000134982, ENSG00000113140, ENSG00000166147, ENSG00000167114, ENSG00000228716, ENSG00000119912, ENSG00000109320, ENSG00000130816, ENSG00000089157, ENSG00000165732, ENSG00000164885, ENSG00000141027, ENSG00000129159, ENSG00000103222, ENSG00000070669, ENSG00000172270, ENSG00000184937, ENSG00000105835, ENSG00000128272, ENSG00000135124, ENSG00000177606, ENSG00000171862, ENSG00000111276, ENSG00000159459, ENSG00000143799, ENSG00000185591, ENSG00000100823, ENSG00000116161, ENSG00000084774, ENSG00000187772, ENSG00000092820, ENSG00000213341, ENSG00000155090, ENSG00000154310, ENSG00000053918, ENSG00000113569, ENSG00000072310, ENSG00000197565, ENSG00000127191, ENSG00000111144, ENSG00000051180, ENSG00000143545, ENSG00000182195, ENSG00000182197, ENSG00000164305, ENSG00000186318, ENSG00000108654, ENSG00000123360, ENSG00000135900, ENSG00000197594, ENSG00000176890, ENSG00000173020, ENSG00000175445, ENSG00000170430, ENSG00000005882, ENSG00000170312, ENSG00000080824, ENSG00000117394, ENSG00000169684, ENSG00000102103, ENSG00000101255, ENSG00000180228, ENSG00000084073, ENSG00000087460, ENSG00000153201, ENSG00000132646, ENSG00000198793, ENSG00000104635, ENSG00000173153, ENSG00000111602, ENSG00000114315, ENSG00000155506, ENSG00000167397, ENSG00000168003, ENSG00000103549, ENSG00000156709, ENSG00000096717, ENSG00000145386, ENSG00000166986, ENSG00000145147, ENSG00000069482, ENSG00000166501	4373	1128	19176	1.23622	0.120042	0.000340078	0.0321375	SLC7A11, GRB2, SLC1A1, LARS, HNRNPL, FUK, KCNB1, GSTP1, PEMT, EPG5, CDK4, SRR, WDTC1, INSIG1, PNPT1, AKR1B1, POR, DDX1, UBE3A, MEF2C, CXCR4, NOTCH1, MGST3, MAPK3, CDC6, ACTB, PTPN1, STAT2, SORT1, PPARGC1B, DNMT3A, FOS, CIB2, AGO2, PMAIP1, FOXO3, XBP1, PIK3C2A, SRSF4, DICER1, CHMP5, PRKCD, NR4A1, GPI, RPTOR, GSTM2, TSC2, ERFE, ANO1, DDX3X, ZNF106, DIAPH1, HSPA5, HSPD1, MUL1, MYC, GSN, LDHA, DHX36, IRS4, AHCYL1, SPOUT1, GOT1, BCL2L11, LPIN2, NME1, PPP2R2A, EFTUD2, FOSB, IMPACT, AGTRAP, VAMP2, DHX15, TOMM70, KLHL22, CCND3, PDE12, PRKDC, EIF2B1, TERT, ZBTB7B, EIF4EBP2, PTPN11, TSC1, SDK1, HOXB-AS3, CYBA, ROCK2, GJA1, SLC2A8, STC2, SRSF6, LEPROT, DAG1, INSR, RAB12, SMPD1, STAT3, DHODH, ATRX, SRSF3, KCNJ8, TSPO, GOT2, SLC7A5, SRRT, IGF1R, EPRS, AKAP6, SESN2, PPP1R9B, STC1, CRY1, MAP2K1, APRT, SERPINF1, UROS, PKD2, HOMER1, YWHAG, GSTM3, CTGF, IGFBP5, PTK2, SLC1A3, EEF2, NEFL, SRSF5, ALDH3A1, IPO5, NPM1, VIM, PPARGC1A, CEBPB, KAT2B, RAP1GDS1, MT-CYB, LAMTOR2, SOD1, SNX5, NSMF, LAMTOR1, NDEL1, HDAC5, FIS1, DMTN, MAP1B, PKM, HOMER2, HLCS, ROCK1, OPA1, COL6A1, EDNRB, APPL2, EIF2B2, TP73, SOX9, HNRNPA2B1, FYN, DAXX, PER1, CRACR2A, TRIM41, METTL3, ABL1, NCBP1, CACNA2D1, PRKACA, DGCR8, ZCCHC3, P2RY11, HADH, TMBIM6, BAIAP2, ADSS, HSP90B1, MGARP, SELENON, CPS1, BRIP1, CALM3, GSS, ASS1, GPX1, IRF3, HMOX1, ACTN2, KDM1A, SLC29A2, LYPD1, HSP90AB1, CCND1, COLEC12, CBSL, CRLS1, DUSP1, LYN, PPP5C, ABCC4, RAP1B, TRUB1, EIF2B3, NUDC, EIF2B5, DHX9, DDI2, MT-ND4, TBC1D4, PTPRA, GGH, EIF2B4, FOXO4, GCLM, MGST1, WNT10B, RGS10, PCK2, RAB8A, RANGAP1, LRP5, TSN, PPAT, NLRP1, RIPK2, TUT4, PIK3R2, SLC1A2, HNRNPD, RAB15, ADIPOR1, ATP1A3, MEN1, PDXP, GNAI2, SLC25A33, APC, SPARC, FBN1, SLC27A4, DHFR, IDE, NFKB1, DNMT1, RPLP0, DDX21, CDK5, NCOR1, KCNC1, ABCC1, ASNS, BSG, WT1, NAMPT, ATF4, P2RX4, JUN, PTEN, CDKN1B, UBR1, PARP1, SP1, APEX1, CACYBP, CAD, LIN28B, EZR, CHUK, KLF10, TNIK, KCNQ1, NUP155, SREBF1, COL4A6, TRAF2, LTA4H, RAD51, RAB13, LDOC1, EXT1, CASP3, BACE1, DDX5, PDE1B, MRPL44, ENPP1, TYMS, GRK2, LPL, MGMT, PDK2, CDK1, HSP90AA1, SLC2A1, CHRNA5, PQBP1, TRIB3, PRKRA, ZMPSTE24, GNAS, RANBP2, PCNA, MTOR, SLC39A14, ESRRA, TIMELESS, HES1, LARP1, VKORC1, SLC3A2, RNF40, AIFM1, SIRT1, CCNA2, MARS, SLIT2, GAL, PRKCB
GOTERM_BP_FAT	GO:0006310~DNA recombination	112	2.27689	1.1295e-05	ENSG00000133789, ENSG00000134758, ENSG00000113812, ENSG00000156384, ENSG00000151657, ENSG00000154920, ENSG00000177889, ENSG00000168411, ENSG00000169189, ENSG00000136492, ENSG00000169188, ENSG00000125885, ENSG00000107371, ENSG00000129566, ENSG00000122376, ENSG00000187736, ENSG00000075624, ENSG00000189060, ENSG00000171792, ENSG00000004487, ENSG00000113522, ENSG00000176208, ENSG00000132740, ENSG00000116750, ENSG00000081177, ENSG00000079134, ENSG00000143624, ENSG00000081059, ENSG00000280789, ENSG00000185787, ENSG00000100297, ENSG00000164104, ENSG00000181625, ENSG00000106399, ENSG00000177302, ENSG00000012061, ENSG00000144381, ENSG00000131747, ENSG00000164190, ENSG00000175643, ENSG00000157212, ENSG00000076242, ENSG00000138376, ENSG00000079246, ENSG00000127922, ENSG00000163029, ENSG00000147536, ENSG00000211460, ENSG00000123562, ENSG00000160957, ENSG00000132207, ENSG00000253729, ENSG00000005156, ENSG00000128908, ENSG00000085999, ENSG00000080345, ENSG00000124702, ENSG00000131507, ENSG00000101442, ENSG00000109685, ENSG00000105486, ENSG00000183207, ENSG00000132016, ENSG00000147231, ENSG00000133863, ENSG00000115233, ENSG00000110066, ENSG00000156502, ENSG00000143799, ENSG00000116560, ENSG00000100823, ENSG00000187778, ENSG00000125843, ENSG00000163961, ENSG00000141499, ENSG00000181555, ENSG00000178028, ENSG00000112118, ENSG00000139618, ENSG00000145041, ENSG00000175792, ENSG00000214941, ENSG00000104738, ENSG00000072274, ENSG00000051180, ENSG00000101347, ENSG00000149923, ENSG00000184897, ENSG00000134899, ENSG00000095002, ENSG00000073050, ENSG00000196419, ENSG00000136273, ENSG00000188486, ENSG00000139263, ENSG00000160117, ENSG00000187837, ENSG00000071564, ENSG00000111602, ENSG00000175854, ENSG00000131153, ENSG00000155229, ENSG00000004700, ENSG00000173559, ENSG00000170322, ENSG00000185480, ENSG00000112130, ENSG00000167674, ENSG00000083093, ENSG00000166508, ENSG00000162669, ENSG00000070501	4373	337	19176	1.45736	0.123001	0.000348109	0.0328964	SWAP70, RNF138, ACTR8, SFR1, KIN, EME1, UBE2N, RFWD3, NSMCE1, BRIP1, APEX2, MCM8, EXOSC3, TEP1, SHLD2, NHEJ1, ACTB, H1F0, RHNO1, KDM1A, RAD50, ATAD5, IGHMBP2, UCHL5, EXD2, THOC1, INTS3, TCF7, PAGR1, MORF4L1, MCM5, HMGB2, SLX1B, RPA3, TOP3A, ERCC1, HSPD1, TOP2A, NIPBL, RMI2, PAXIP1, MLH1, BARD1, XRCC5, SEM1, SMC6, GINS4, TSN, MORF4L2, RECQL4, SLX1A, PRKDC, LIG3, INO80, RAD54L, RIF1, KLHDC3, NDFIP1, ACTR5, NSD2, LIG1, RUVBL2, C19orf57, RADX, TEX15, PSMD14, KMT5B, SUPV3L1, PARP1, SFPQ, APEX1, MCRS1, AP5S1, RNF168, WRAP53, SETD2, DMAP1, MCM3, BRCA2, DCAF1, RUVBL1, ZSWIM7, MCM4, TFRC, RAD51, SAMHD1, PPP4C, H1FX, ERCC5, MSH2, XRCC1, XRCC6, HUS1, H2AFX, LRIG3, ANKLE1, HIST1H1C, TCF3, TIMELESS, SWI5, GINS2, MMS19, RECQL, NABP1, NFRKB, PARPBP, RNF8, HDGFL2, PALB2, MCM7, HFM1, POLB
GOTERM_BP_FAT	GO:0044743~protein transmembrane import into intracellular organelle	30	0.60988	1.23918e-05	ENSG00000127980, ENSG00000157911, ENSG00000109519, ENSG00000144381, ENSG00000196683, ENSG00000099800, ENSG00000134375, ENSG00000204152, ENSG00000080824, ENSG00000164751, ENSG00000006530, ENSG00000170606, ENSG00000126953, ENSG00000134809, ENSG00000105197, ENSG00000104980, ENSG00000130204, ENSG00000154174, ENSG00000132286, ENSG00000112357, ENSG00000265354, ENSG00000186010, ENSG00000156709, ENSG00000164284, ENSG00000139197, ENSG00000100216, ENSG00000124587, ENSG00000125995, ENSG00000126768, ENSG00000177370	4373	60	19176	2.19255	0.134107	0.0003809	0.0359952	PEX1, PEX10, GRPEL1, HSPD1, TOMM7, TIMM13, TIMM17A, TIMM23B, HSP90AA1, PEX2, AGK, HSPA4, TIMM8A, TIMM10, TIMM50, TIMM44, TOMM40, TOMM70, TIMM10B, PEX7, TIMM23, NDUFA13, AIFM1, GRPEL2, PEX5, TOMM22, PEX6, ROMO1, TIMM17B, TIMM22
GOTERM_BP_FAT	GO:0090316~positive regulation of intracellular protein transport	68	1.38239	1.25598e-05	ENSG00000185825, ENSG00000204390, ENSG00000068001, ENSG00000198420, ENSG00000196683, ENSG00000136938, ENSG00000152700, ENSG00000072062, ENSG00000109917, ENSG00000213625, ENSG00000114346, ENSG00000120948, ENSG00000175224, ENSG00000158445, ENSG00000143799, ENSG00000086758, ENSG00000151929, ENSG00000125845, ENSG00000160695, ENSG00000160299, ENSG00000039523, ENSG00000070831, ENSG00000141577, ENSG00000058729, ENSG00000106799, ENSG00000178028, ENSG00000070770, ENSG00000198258, ENSG00000132341, ENSG00000096384, ENSG00000119699, ENSG00000168502, ENSG00000100219, ENSG00000183087, ENSG00000163932, ENSG00000117280, ENSG00000128602, ENSG00000065150, ENSG00000132953, ENSG00000114209, ENSG00000158828, ENSG00000171720, ENSG00000170312, ENSG00000177427, ENSG00000080824, ENSG00000164151, ENSG00000102900, ENSG00000130726, ENSG00000164877, ENSG00000214253, ENSG00000141279, ENSG00000134109, ENSG00000220205, ENSG00000131437, ENSG00000105647, ENSG00000148175, ENSG00000177479, ENSG00000198911, ENSG00000055483, ENSG00000198707, ENSG00000160087, ENSG00000142230, ENSG00000185043, ENSG00000170759, ENSG00000106571, ENSG00000010810, ENSG00000164885, ENSG00000125991	4373	182	19176	1.63839	0.135796	0.000385047	0.0363871	BCAP31, HSPA1L, HYAL2, TCAF1, TOMM7, ANP32B, SAR1B, PRKACA, ZPR1, LEPROT, ECT2, TARDBP, ATG13, KCNB1, PARP1, HUWE1, BAG3, BMP2, VPS11, PCNT, RIPOR1, CDC42, CEP131, RIOK2, TGFBR1, DMAP1, CSNK2A2, UBL5, RAN, HSP90AB1, TGFB3, MTCL1, XBP1, GAS6, PRKCD, RAB29, SMO, IPO5, XPO4, PDCD10, PINK1, HDAC3, CDK1, MIEF2, HSP90AA1, ICE1, NUP93, TRIM28, MICALL2, FIS1, NPEPPS, EDEM1, VAMP2, KIF3A, PIK3R2, STOM, ARIH2, SREBF2, USP36, CEP290, UBE2J2, SAE1, CIB1, KIF5B, GLI3, FYN, CDK5, ERGIC3
GOTERM_BP_FAT	GO:0045786~negative regulation of cell cycle	136	2.76479	1.26302e-05	ENSG00000101391, ENSG00000097007, ENSG00000254093, ENSG00000117614, ENSG00000154920, ENSG00000087206, ENSG00000168411, ENSG00000143878, ENSG00000136492, ENSG00000090447, ENSG00000164611, ENSG00000143476, ENSG00000094804, ENSG00000108465, ENSG00000130724, ENSG00000171792, ENSG00000117724, ENSG00000113522, ENSG00000153147, ENSG00000020633, ENSG00000170855, ENSG00000110092, ENSG00000079134, ENSG00000143228, ENSG00000143624, ENSG00000120129, ENSG00000092853, ENSG00000126226, ENSG00000123358, ENSG00000100296, ENSG00000022267, ENSG00000073536, ENSG00000132275, ENSG00000134852, ENSG00000184481, ENSG00000138376, ENSG00000010165, ENSG00000035862, ENSG00000159593, ENSG00000053254, ENSG00000103479, ENSG00000105373, ENSG00000205629, ENSG00000143971, ENSG00000099910, ENSG00000170242, ENSG00000137337, ENSG00000253729, ENSG00000133895, ENSG00000134982, ENSG00000158019, ENSG00000205339, ENSG00000147889, ENSG00000169136, ENSG00000062650, ENSG00000037474, ENSG00000147883, ENSG00000072609, ENSG00000054598, ENSG00000179295, ENSG00000164885, ENSG00000167513, ENSG00000198783, ENSG00000175662, ENSG00000040275, ENSG00000095787, ENSG00000110107, ENSG00000135249, ENSG00000171862, ENSG00000111276, ENSG00000139842, ENSG00000086827, ENSG00000166313, ENSG00000125845, ENSG00000085224, ENSG00000105393, ENSG00000185515, ENSG00000151164, ENSG00000080839, ENSG00000150593, ENSG00000156970, ENSG00000139618, ENSG00000008405, ENSG00000136861, ENSG00000118762, ENSG00000136104, ENSG00000051180, ENSG00000169679, ENSG00000172716, ENSG00000144635, ENSG00000109062, ENSG00000164305, ENSG00000135090, ENSG00000163697, ENSG00000108773, ENSG00000186834, ENSG00000065150, ENSG00000095002, ENSG00000198563, ENSG00000123080, ENSG00000112425, ENSG00000181163, ENSG00000170312, ENSG00000172613, ENSG00000114166, ENSG00000117399, ENSG00000010244, ENSG00000167543, ENSG00000152518, ENSG00000134371, ENSG00000136273, ENSG00000188486, ENSG00000143493, ENSG00000101412, ENSG00000184445, ENSG00000182389, ENSG00000184205, ENSG00000180900, ENSG00000103264, ENSG00000173273, ENSG00000111602, ENSG00000135476, ENSG00000175215, ENSG00000173559, ENSG00000009954, ENSG00000167797, ENSG00000144579, ENSG00000124508, ENSG00000101407, ENSG00000116691, ENSG00000096717, ENSG00000141867, ENSG00000161970, ENSG00000140534, ENSG00000108395, ENSG00000147601	4373	426	19176	1.39993	0.136502	0.000386184	0.0364946	CDK5RAP1, ABL1, PINX1, SYF2, EME1, UIMC1, RFWD3, RHOB, BRIP1, TFAP4, PTTG1, DTL, CDC6, CDK5RAP3, CHMP2A, RHNO1, CENPF, RAD50, SMARCA5, RUNX3, TRIAP1, CCND1, THOC1, NUF2, INTS3, DUSP1, CLSPN, PCID2, NR4A1, THOC5, FHL1, NLE1, RRP8, CLOCK, FOXO4, BARD1, EEF1AKNMT, TIMP2, NAE1, FOXN3, RBL2, NOP53, LCMT1, ETAA1, KLHL22, USP47, MDC1, PRKDC, MEN1, APC, BABAM2, IPO7, CDKN2A, ATF5, WAPL, NSUN2, CDKN2B, CHFR, FOXC1, PTPN11, CDK5, CDT1, ZNF830, TOM1L2, SPDL1, WAC, PRPF19, RINT1, PTEN, CDKN1B, CUL4A, ZW10, APBB1, BMP2, ATRX, BABAM1, BRCC3, RAD9B, RBL1, PDCD4, BUB1B, BRCA2, CRY1, CDK5RAP2, PKD2, RNASEH2B, RAD51, BUB1, SLFN11, DYNC1LI1, SLC9A3R1, CASP3, TAOK3, APBB2, KAT2A, HEXIM1, IPO5, MSH2, DDX39B, CDKN2C, EPM2A, NPM1, CDK1, RAD9A, KAT2B, CDC20, ZNF207, TP53I13, ZFP36L2, CDC73, HUS1, H2AFX, INTS7, E2F1, KNTC1, CACNB4, TSPYL2, SCRIB, FBXO31, TNKS, TIMELESS, ESPL1, CTDSP2, NABP1, BAZ1B, CDK2AP2, CTDSP1, BTN2A2, TTI1, MIIP, SIRT1, BRD4, RPL26, TICRR, TRIM37, TERF1
GOTERM_BP_FAT	GO:0006406~mRNA export from nucleus	32	0.650539	1.30948e-05	ENSG00000198563, ENSG00000136937, ENSG00000265241, ENSG00000173744, ENSG00000162231, ENSG00000163166, ENSG00000168872, ENSG00000102900, ENSG00000112081, ENSG00000127922, ENSG00000151461, ENSG00000108559, ENSG00000069248, ENSG00000113569, ENSG00000198952, ENSG00000111581, ENSG00000131652, ENSG00000157106, ENSG00000058673, ENSG00000079134, ENSG00000100836, ENSG00000030066, ENSG00000083896, ENSG00000163634, ENSG00000183684, ENSG00000125676, ENSG00000123136, ENSG00000126226, ENSG00000101146, ENSG00000122566, ENSG00000141543, ENSG00000100296	4373	66	19176	2.1261	0.141151	0.000397936	0.0376051	DDX39B, NCBP1, RBM8A, AGFG1, NXF1, IWS1, DDX19A, NUP93, SRSF3, SEM1, UPF2, NUP88, NUP133, NUP155, SMG5, NUP107, THOC6, SMG1, ZC3H11A, THOC1, PABPN1, NUP160, YTHDC1, THOC7, ALYREF, THOC2, DDX39A, PCID2, RAE1, HNRNPA2B1, EIF4A3, THOC5
GOTERM_BP_FAT	GO:0071427~mRNA-containing ribonucleoprotein complex export from nucleus	32	0.650539	1.30948e-05	ENSG00000198563, ENSG00000136937, ENSG00000265241, ENSG00000173744, ENSG00000162231, ENSG00000163166, ENSG00000168872, ENSG00000102900, ENSG00000112081, ENSG00000127922, ENSG00000151461, ENSG00000108559, ENSG00000069248, ENSG00000113569, ENSG00000198952, ENSG00000111581, ENSG00000131652, ENSG00000157106, ENSG00000058673, ENSG00000079134, ENSG00000100836, ENSG00000030066, ENSG00000083896, ENSG00000163634, ENSG00000183684, ENSG00000125676, ENSG00000123136, ENSG00000126226, ENSG00000101146, ENSG00000122566, ENSG00000141543, ENSG00000100296	4373	66	19176	2.1261	0.141151	0.000397936	0.0376051	DDX39B, NCBP1, RBM8A, AGFG1, NXF1, IWS1, DDX19A, NUP93, SRSF3, SEM1, UPF2, NUP88, NUP133, NUP155, SMG5, NUP107, THOC6, SMG1, ZC3H11A, THOC1, PABPN1, NUP160, YTHDC1, THOC7, ALYREF, THOC2, DDX39A, PCID2, RAE1, HNRNPA2B1, EIF4A3, THOC5
GOTERM_BP_FAT	GO:1904851~positive regulation of establishment of protein localization to telomere	10	0.203293	1.31515e-05	ENSG00000115484, ENSG00000135624, ENSG00000120438, ENSG00000150753, ENSG00000156261, ENSG00000130826, ENSG00000146731, ENSG00000166226, ENSG00000141499, ENSG00000163468	4373	10	19176	4.38509	0.141717	0.000397936	0.0376051	CCT4, CCT7, TCP1, CCT5, CCT8, DKC1, CCT6A, CCT2, WRAP53, CCT3
GOTERM_BP_FAT	GO:0000447~endonucleolytic cleavage in ITS1 to separate SSU-rRNA from 5.8S rRNA and LSU-rRNA from tricistronic rRNA transcript (SSU-rRNA, 5.8S rRNA, LSU-rRNA)	10	0.203293	1.31515e-05	ENSG00000171858, ENSG00000120158, ENSG00000146109, ENSG00000087269, ENSG00000119616, ENSG00000120800, ENSG00000179041, ENSG00000124787, ENSG00000196943, ENSG00000129347	4373	10	19176	4.38509	0.141717	0.000397936	0.0376051	RPS21, RCL1, ABT1, NOP14, FCF1, UTP20, RRS1, RPP40, NOP9, KRI1
GOTERM_BP_FAT	GO:0071428~rRNA-containing ribonucleoprotein complex export from nucleus	13	0.264281	1.38562e-05	ENSG00000108559, ENSG00000198301, ENSG00000181163, ENSG00000132341, ENSG00000082898, ENSG00000115268, ENSG00000196943, ENSG00000135521, ENSG00000041802, ENSG00000164163, ENSG00000179041, ENSG00000165699, ENSG00000058729	4373	16	19176	3.56289	0.148717	0.00041817	0.0395172	NUP88, SDAD1, NPM1, RAN, XPO1, RPS15, NOP9, LTV1, LSG1, ABCE1, RRS1, TSC1, RIOK2
GOTERM_BP_FAT	GO:0043648~dicarboxylic acid metabolic process	43	0.874161	1.43271e-05	ENSG00000091140, ENSG00000073578, ENSG00000241935, ENSG00000065154, ENSG00000105953, ENSG00000115419, ENSG00000107537, ENSG00000277196, ENSG00000065833, ENSG00000136877, ENSG00000065911, ENSG00000137106, ENSG00000138413, ENSG00000035687, ENSG00000114021, ENSG00000146701, ENSG00000023909, ENSG00000173638, ENSG00000059573, ENSG00000100889, ENSG00000082212, ENSG00000164933, ENSG00000120053, ENSG00000130707, ENSG00000124275, ENSG00000125166, ENSG00000101473, ENSG00000120254, ENSG00000172340, ENSG00000197444, ENSG00000159423, ENSG00000076351, ENSG00000178700, ENSG00000131473, ENSG00000138363, ENSG00000100714, ENSG00000136143, ENSG00000228716, ENSG00000182054, ENSG00000185100, ENSG00000182199, ENSG00000101365, ENSG00000100031	4373	100	19176	1.88559	0.153362	0.000431262	0.0407544	DLD, SDHA, HOGA1, OAT, OGDH, GLS, PHYH, AC007325.2, ME1, FPGS, MTHFD2, GRHPR, IDH1, ADSS, NIT2, MDH2, GCLM, SLC19A1, ALDH18A1, PCK2, ME2, SLC25A32, GOT1, ASS1, MTRR, GOT2, ACOT8, MTHFD1L, SUCLG2, OGDHL, ALDH4A1, SLC46A1, DHFR2, ACLY, ATIC, MTHFD1, SUCLA2, DHFR, IDH2, ADSSL1, SHMT2, IDH3B, GGT1
GOTERM_BP_FAT	GO:0044839~cell cycle G2/M phase transition	61	1.24009	1.46932e-05	ENSG00000198783, ENSG00000254093, ENSG00000214517, ENSG00000117614, ENSG00000135249, ENSG00000135446, ENSG00000087206, ENSG00000160014, ENSG00000108100, ENSG00000105393, ENSG00000143476, ENSG00000094804, ENSG00000182325, ENSG00000108465, ENSG00000185515, ENSG00000117724, ENSG00000113522, ENSG00000176208, ENSG00000136104, ENSG00000110092, ENSG00000145604, ENSG00000143624, ENSG00000092853, ENSG00000101224, ENSG00000135090, ENSG00000121774, ENSG00000011243, ENSG00000143420, ENSG00000022267, ENSG00000181163, ENSG00000170312, ENSG00000157456, ENSG00000184481, ENSG00000138376, ENSG00000159593, ENSG00000169884, ENSG00000085563, ENSG00000136273, ENSG00000082014, ENSG00000053254, ENSG00000105373, ENSG00000205629, ENSG00000105127, ENSG00000147082, ENSG00000170242, ENSG00000064313, ENSG00000173559, ENSG00000158019, ENSG00000164045, ENSG00000147889, ENSG00000165730, ENSG00000116691, ENSG00000169136, ENSG00000161692, ENSG00000169057, ENSG00000147883, ENSG00000128989, ENSG00000141867, ENSG00000140534, ENSG00000072609, ENSG00000145386	4373	159	19176	1.68233	0.156956	0.000441137	0.0416876	ZNF830, PINX1, PPME1, SYF2, RINT1, CDK4, UIMC1, CALM3, CCNY, BABAM1, DTL, CDC6, FBXL6, CDK5RAP3, BRCC3, CENPF, RAD50, ATAD5, RNASEH2B, CCND1, SKP2, INTS3, CLSPN, CDC25B, TAOK3, KHDRBS1, AKAP8L, ENSA, FHL1, NPM1, CDK1, CCNB2, FOXO4, BARD1, NAE1, WNT10B, ABCB1, HUS1, SMARCD3, FOXN3, NOP53, LCMT1, AKAP8, CCNB3, USP47, TAF2, NABP1, BABAM2, CDC25A, CDKN2A, STOX1, MIIP, ATF5, DBF4B, MECP2, CDKN2B, ARPP19, BRD4, TICRR, CHFR, CCNA2
GOTERM_BP_FAT	GO:0006508~proteolysis	495	10.063	1.50589e-05	ENSG00000185825, ENSG00000112208, ENSG00000166192, ENSG00000180370, ENSG00000197930, ENSG00000077232, ENSG00000127948, ENSG00000101439, ENSG00000101557, ENSG00000145495, ENSG00000100345, ENSG00000057757, ENSG00000156381, ENSG00000090447, ENSG00000122257, ENSG00000182325, ENSG00000147677, ENSG00000156256, ENSG00000171551, ENSG00000169230, ENSG00000100219, ENSG00000182670, ENSG00000086065, ENSG00000123358, ENSG00000090316, ENSG00000204308, ENSG00000148634, ENSG00000136758, ENSG00000215301, ENSG00000044574, ENSG00000144381, ENSG00000113558, ENSG00000162607, ENSG00000090432, ENSG00000099364, ENSG00000104969, ENSG00000131188, ENSG00000131187, ENSG00000136997, ENSG00000168159, ENSG00000035862, ENSG00000121022, ENSG00000182220, ENSG00000153094, ENSG00000134109, ENSG00000064393, ENSG00000175931, ENSG00000170242, ENSG00000174842, ENSG00000068878, ENSG00000135678, ENSG00000170248, ENSG00000169139, ENSG00000147889, ENSG00000123213, ENSG00000100234, ENSG00000160445, ENSG00000134318, ENSG00000185627, ENSG00000021355, ENSG00000103811, ENSG00000110107, ENSG00000167085, ENSG00000173402, ENSG00000197858, ENSG00000055130, ENSG00000182240, ENSG00000087088, ENSG00000109472, ENSG00000163961, ENSG00000184787, ENSG00000183579, ENSG00000185515, ENSG00000087191, ENSG00000070770, ENSG00000196510, ENSG00000174989, ENSG00000132386, ENSG00000135655, ENSG00000132388, ENSG00000148835, ENSG00000126709, ENSG00000100418, ENSG00000141086, ENSG00000204103, ENSG00000169398, ENSG00000165912, ENSG00000163975, ENSG00000162402, ENSG00000108375, ENSG00000185621, ENSG00000135506, ENSG00000165916, ENSG00000112425, ENSG00000008516, ENSG00000173548, ENSG00000100325, ENSG00000100567, ENSG00000214253, ENSG00000163743, ENSG00000108039, ENSG00000155100, ENSG00000197860, ENSG00000112659, ENSG00000197747, ENSG00000055483, ENSG00000140093, ENSG00000163636, ENSG00000163516, ENSG00000091140, ENSG00000074800, ENSG00000136813, ENSG00000108106, ENSG00000136938, ENSG00000198862, ENSG00000170296, ENSG00000171148, ENSG00000172115, ENSG00000145536, ENSG00000100505, ENSG00000145779, ENSG00000164615, ENSG00000163527, ENSG00000108588, ENSG00000233276, ENSG00000164611, ENSG00000143476, ENSG00000164733, ENSG00000108344, ENSG00000112715, ENSG00000094880, ENSG00000108578, ENSG00000158717, ENSG00000173692, ENSG00000082898, ENSG00000131375, ENSG00000133313, ENSG00000156535, ENSG00000143106, ENSG00000079257, ENSG00000145882, ENSG00000254087, ENSG00000131467, ENSG00000071994, ENSG00000156521, ENSG00000261884, ENSG00000070423, ENSG00000158828, ENSG00000113712, ENSG00000094631, ENSG00000197312, ENSG00000111652, ENSG00000134852, ENSG00000197558, ENSG00000005206, ENSG00000078140, ENSG00000142002, ENSG00000172009, ENSG00000141030, ENSG00000036672, ENSG00000100764, ENSG00000089289, ENSG00000106066, ENSG00000141279, ENSG00000091592, ENSG00000256043, ENSG00000172382, ENSG00000112977, ENSG00000119231, ENSG00000269113, ENSG00000134982, ENSG00000164880, ENSG00000100519, ENSG00000204923, ENSG00000141385, ENSG00000055163, ENSG00000081791, ENSG00000161011, ENSG00000124702, ENSG00000101843, ENSG00000122406, ENSG00000273604, ENSG00000107020, ENSG00000187624, ENSG00000072609, ENSG00000164885, ENSG00000100991, ENSG00000074603, ENSG00000153113, ENSG00000095787, ENSG00000196365, ENSG00000126091, ENSG00000143799, ENSG00000121644, ENSG00000085982, ENSG00000105393, ENSG00000011275, ENSG00000107331, ENSG00000153107, ENSG00000196236, ENSG00000133874, ENSG00000049759, ENSG00000139178, ENSG00000145604, ENSG00000083799, ENSG00000165516, ENSG00000164305, ENSG00000182199, ENSG00000188612, ENSG00000124920, ENSG00000185104, ENSG00000186318, ENSG00000204628, ENSG00000166963, ENSG00000108773, ENSG00000152484, ENSG00000092010, ENSG00000152242, ENSG00000130699, ENSG00000172175, ENSG00000214655, ENSG00000177868, ENSG00000177628, ENSG00000117399, ENSG00000120656, ENSG00000144744, ENSG00000144746, ENSG00000108561, ENSG00000044090, ENSG00000187555, ENSG00000142327, ENSG00000180901, ENSG00000204619, ENSG00000165525, ENSG00000166855, ENSG00000153561, ENSG00000133612, ENSG00000112812, ENSG00000130340, ENSG00000151148, ENSG00000160087, ENSG00000119318, ENSG00000156709, ENSG00000108671, ENSG00000096717, ENSG00000161057, ENSG00000075856, ENSG00000127022, ENSG00000075975, ENSG00000106688, ENSG00000174013, ENSG00000128590, ENSG00000073670, ENSG00000004897, ENSG00000177889, ENSG00000119401, ENSG00000115275, ENSG00000167962, ENSG00000036257, ENSG00000086758, ENSG00000114062, ENSG00000162032, ENSG00000013374, ENSG00000168936, ENSG00000084693, ENSG00000107404, ENSG00000151006, ENSG00000141682, ENSG00000142892, ENSG00000186591, ENSG00000183087, ENSG00000140479, ENSG00000167977, ENSG00000105220, ENSG00000149273, ENSG00000073536, ENSG00000103194, ENSG00000026103, ENSG00000213923, ENSG00000148180, ENSG00000141552, ENSG00000100804, ENSG00000138376, ENSG00000013275, ENSG00000105373, ENSG00000165688, ENSG00000129667, ENSG00000164117, ENSG00000134900, ENSG00000110713, ENSG00000130787, ENSG00000099910, ENSG00000154734, ENSG00000118420, ENSG00000176108, ENSG00000063978, ENSG00000142871, ENSG00000186010, ENSG00000120868, ENSG00000137055, ENSG00000131507, ENSG00000106571, ENSG00000140455, ENSG00000255112, ENSG00000129521, ENSG00000101193, ENSG00000116209, ENSG00000114023, ENSG00000115233, ENSG00000167642, ENSG00000168610, ENSG00000170801, ENSG00000168615, ENSG00000197170, ENSG00000074319, ENSG00000103363, ENSG00000002549, ENSG00000077721, ENSG00000137273, ENSG00000166200, ENSG00000118523, ENSG00000164024, ENSG00000103126, ENSG00000104691, ENSG00000175390, ENSG00000078804, ENSG00000103275, ENSG00000175166, ENSG00000137486, ENSG00000179526, ENSG00000113194, ENSG00000088833, ENSG00000164031, ENSG00000165006, ENSG00000166337, ENSG00000140543, ENSG00000103035, ENSG00000129993, ENSG00000103264, ENSG00000099958, ENSG00000077942, ENSG00000123091, ENSG00000105327, ENSG00000067900, ENSG00000177479, ENSG00000177239, ENSG00000158290, ENSG00000169976, ENSG00000169855, ENSG00000170832, ENSG00000166340, ENSG00000256646, ENSG00000143801, ENSG00000168883, ENSG00000027001, ENSG00000038002, ENSG00000164164, ENSG00000010810, ENSG00000078902, ENSG00000126368, ENSG00000126247, ENSG00000110906, ENSG00000174080, ENSG00000105993, ENSG00000148481, ENSG00000175063, ENSG00000176393, ENSG00000072062, ENSG00000150687, ENSG00000151893, ENSG00000087206, ENSG00000166598, ENSG00000157193, ENSG00000153827, ENSG00000126457, ENSG00000130706, ENSG00000214078, ENSG00000141971, ENSG00000078618, ENSG00000115307, ENSG00000130724, ENSG00000096384, ENSG00000115541, ENSG00000116750, ENSG00000170855, ENSG00000164068, ENSG00000118965, ENSG00000204389, ENSG00000204388, ENSG00000085377, ENSG00000221983, ENSG00000159363, ENSG00000126226, ENSG00000103326, ENSG00000141965, ENSG00000088882, ENSG00000078967, ENSG00000101266, ENSG00000102595, ENSG00000198171, ENSG00000051108, ENSG00000101052, ENSG00000101294, ENSG00000077616, ENSG00000198087, ENSG00000160948, ENSG00000165280, ENSG00000107959, ENSG00000205220, ENSG00000170633, ENSG00000089723, ENSG00000169884, ENSG00000165283, ENSG00000147257, ENSG00000118939, ENSG00000126432, ENSG00000102144, ENSG00000180667, ENSG00000140740, ENSG00000104312, ENSG00000068912, ENSG00000064313, ENSG00000107829, ENSG00000179218, ENSG00000138663, ENSG00000117984, ENSG00000158019, ENSG00000119912, ENSG00000008382, ENSG00000140612, ENSG00000001629, ENSG00000112249, ENSG00000146021, ENSG00000106803, ENSG00000106804, ENSG00000171863, ENSG00000066427, ENSG00000171862, ENSG00000139842, ENSG00000159459, ENSG00000030110, ENSG00000166033, ENSG00000100387, ENSG00000034713, ENSG00000127870, ENSG00000205155, ENSG00000041357, ENSG00000112234, ENSG00000138646, ENSG00000170540, ENSG00000135018, ENSG00000111142, ENSG00000150991, ENSG00000111144, ENSG00000113441, ENSG00000030582, ENSG00000110171, ENSG00000009335, ENSG00000108094, ENSG00000100379, ENSG00000181788, ENSG00000177189, ENSG00000124570, ENSG00000160867, ENSG00000102580, ENSG00000134375, ENSG00000166170, ENSG00000138613, ENSG00000170430, ENSG00000115414, ENSG00000170312, ENSG00000173821, ENSG00000169567, ENSG00000102109, ENSG00000166295, ENSG00000277957, ENSG00000102226, ENSG00000140943, ENSG00000101255, ENSG00000084073, ENSG00000121067, ENSG00000138629, ENSG00000163904, ENSG00000135476, ENSG00000112378, ENSG00000135473, ENSG00000112130, ENSG00000168487, ENSG00000103549, ENSG00000006042, ENSG00000124226, ENSG00000103423, ENSG00000100031	4373	1846	19176	1.17585	0.160531	0.000450953	0.0426152	BCAP31, BAG2, SENP8, PAK2, ERO1A, DNAJC10, POR, CST3, USP14, MARCH6, MYH9, PITHD1, ANKRD9, TFAP4, RBBP6, FBXL6, EIF3H, USP16, ECEL1, PRELID1, XBP1, TTC3, CHMP5, NR4A1, MAEA, RNF5, HERC4, YME1L1, DDX3X, HSPA5, HSPD1, SKP1, USP1, MUL1, FBXL19, SGTA, PRR7, F12, MYC, RNF187, TIMP2, COPS5, ATP6AP2, BCL2L11, EDEM1, HIPK2, UBE2O, USP47, GLMN, PSME4, CPM, PDCD6IP, UBE2V2, CDKN2A, NLN, TIMP3, ZER1, ROCK2, PSMD13, SERPINB1, CTSH, PRPF19, PHB, DAG1, GPAA1, CUL1, BACE2, BAX, CPE, RNF168, UBE2G2, ZNRF3, BRCC3, PSMC5, CSNK2A2, ANAPC7, FBXW8, SERPINF1, USP15, UBE2G1, TAF5, IFI6, DESI1, CTRL, MAFB, PTK2, PACSIN3, MELTF, USP24, RNF43, LMLN, OS9, PSMC3, EPM2A, MMP25, SNX33, ASCC2, PSMA3, FIS1, RCHY1, XPNPEP1, OTUD6B, SGTB, CUL9, S100A10, USP36, SERPINA10, PSMD6, ANKZF1, DLD, ENO1, ECPAS, UBE2S, ANP32B, LTN1, GABARAP, TADA3, CYCS, ADAMTS16, TRIM9, TNFAIP8, CAMLG, STT3B, CCDC47, GPX1, PTTG1, DTL, CTSB, PSMD3, VEGFA, CDC23, BLMH, RNF166, PSMD1, XPO1, CAPN7, CNDP2, CD109, PSMA5, LXN, PCYOX1L, LYN, PSME3, PDCD2, TYSND1, AC040162.1, RNF126, PINK1, CSNK1A1, HDAC6, DDI2, COPS7A, CLOCK, SSPO, SPPL2B, UBE2K, DPP9, THOP1, COPS3, USP2, PSMC1, IGBP1, CPVL, NPEPPS, NLRP1, CTSO, PRSS27, DAP, SENP5, TRABD2B, APC, INTS1, PSMC6, FBXO48, AFG3L2, CYFIP2, DELE1, SQSTM1, KLHDC3, PSMD10, RPL5, EPOP, PLGRKT, C17orf97, CHFR, CDK5, TRPC4AP, DPP8, CAST, WAC, LONP1, ST3GAL3, PARP1, DESI2, USP40, BABAM1, RNF216, ABCA2, ANAPC1, XPNPEP3, RNF122, NEDD4L, C1RL, SKP2, CYLD, KLHDC2, CASP3, SHMT2, SUMO2, MYRF, FAF1, BACE1, RACK1, MAP1A, KAT2A, USP12, PSME1, C18orf25, TAF4, MALT1, ZSWIM8, SVBP, GBA, CDC20, TAF12, UBA3, ARL6IP5, C1QBP, CUL7, USP7, RNPEPL1, KCTD2, PPP1R11, NEMF, CLPX, RMND5A, AGAP3, PRSS16, SNX9, UBE3B, UBE2J2, RAD23B, AIFM1, PSMD11, SIRT1, PSMC2, SART3, CANX, MKRN2, SLC1A1, FBXO45, DNAJB9, ADAM11, CDC27, UBE2N, TRIM32, MOGS, ZNF598, CUL3, HUWE1, UBE3A, SPSB3, NUB1, TMEM129, AGBL5, DVL1, PRSS53, PMAIP1, PIGK, UBE2H, GAS6, PCSK6, KCTD5, GPI, RPS3, NLE1, USP10, FAS, CSNK1E, GSN, ANAPC11, PSMB5, BARD1, PSMC4, NOP53, PMPCA, RHBDF2, FBXO8, TPP2, NUP98, HIP1R, KLHL22, ADAMTS1, UBE3D, CHMP6, RNF4, CYR61, NDUFA13, APAF1, PLAA, NDFIP1, GLI3, USP3, CHMP1B, EGLN3, GID8, TMEM59, FAM162A, PSMD14, SPINT2, STAT3, HTRA3, ADAM9, PSMD12, TSG101, ELOB, LAP3, UBE2A, FOXF2, COPS2, CTGF, METAP1, AXIN1, UBXN8, EIF3F, TP53INP2, UBE2I, PSMD2, ARRB1, SHARPIN, FAF2, NSFL1C, DNAJB14, UBAP1, TAF10, DET1, PSMD7, CBFA2T3, FBXO31, DERL3, FBLN1, RNF11, BBC3, ROCK1, ARIH2, MAN1B1, CUL4B, SF3B5, ROBO1, USP32, TPP1, AC010132.3, PSEN2, USP39, MIPEP, AGA, OTUD4, FYN, TOLLIP, NR1D1, CAPNS1, KCTD10, CTSF, DNAJB6, MINDY3, UBE2C, RNPEP, PRKACA, PRSS23, CACUL1, UIMC1, HSP90B1, LRP8, TRIP12, PRMT1, ADRM1, CPNE1, MVB12A, NRDC, AUP1, CHMP2A, HSP90AB1, HSPE1, UCHL5, TRIAP1, RNF123, WDR35, HSPA1A, HSPA1B, PREP, UBA52, ATP13A2, PCID2, CAPN15, FEM1A, CPXM1, UBE2D4, CSNK2A1, UGGT2, DDRGK1, HERPUD1, IFT52, HM13, NAALAD2, CD2AP, VPS28, VCP, PITRM1, PSMB10, RNF34, OTUB2, WNT10B, STOML2, GPC3, UCHL3, PRDX5, PGK1, YOD1, UQCRC2, RIPK2, ERLEC1, TAF2, FBXW4, CALR, COPS4, CTSD, BABAM2, IDE, MPND, SEC11A, ANKIB1, ASCC3, KLHL3, SEC61B, C5, RPS7, ATXN3, PTEN, CUL4A, UBR1, BAK1, HTRA1, RBX1, GABARAPL2, RNF6, PSENEN, PSMA4, FBXL4, HERC5, ARL6IP1, UBQLN1, METAP2, UBC, LTA4H, LNPEP, GRN, TRIM3, UBE3C, CUL2, KCTD17, SIAH2, RPS6KA3, SERPINB6, FGFR4, DNAJC3, TIMM17A, BAG5, APH1B, MGMT, FN1, CDK1, RNF213, HINT1, PCSK1N, ANAPC16, SENP3-EIF4A1, USP11, MBTPS1, TRIB3, ZMPSTE24, SPOP, UBL7, SENP2, ESPL1, PERP, PAN2, RNF8, BMP1, RNF40, TMEM98, RNF114, DNAJA3, GGT1
GOTERM_BP_FAT	GO:1902749~regulation of cell cycle G2/M phase transition	47	0.955479	1.53008e-05	ENSG00000022267, ENSG00000198783, ENSG00000254093, ENSG00000181163, ENSG00000117614, ENSG00000157212, ENSG00000111653, ENSG00000135249, ENSG00000170312, ENSG00000135446, ENSG00000087206, ENSG00000184481, ENSG00000138376, ENSG00000159593, ENSG00000169884, ENSG00000136273, ENSG00000082014, ENSG00000053254, ENSG00000105393, ENSG00000105373, ENSG00000094804, ENSG00000143476, ENSG00000185515, ENSG00000108465, ENSG00000147082, ENSG00000170242, ENSG00000117724, ENSG00000113522, ENSG00000173559, ENSG00000176208, ENSG00000136104, ENSG00000158019, ENSG00000110092, ENSG00000164045, ENSG00000147889, ENSG00000165730, ENSG00000143624, ENSG00000116691, ENSG00000169136, ENSG00000161692, ENSG00000169057, ENSG00000092853, ENSG00000141867, ENSG00000140534, ENSG00000101224, ENSG00000072609, ENSG00000135090	4373	113	19176	1.82389	0.162887	0.000456544	0.0431436	FHL1, ZNF830, PINX1, NPM1, SYF2, PAXIP1, ING4, RINT1, CDK1, CDK4, UIMC1, FOXO4, BARD1, NAE1, WNT10B, HUS1, SMARCD3, FOXN3, BABAM1, NOP53, CDC6, DTL, BRCC3, CDK5RAP3, CCNB3, USP47, CENPF, RAD50, NABP1, ATAD5, RNASEH2B, BABAM2, CCND1, CDC25A, CDKN2A, STOX1, INTS3, MIIP, ATF5, DBF4B, MECP2, CLSPN, BRD4, TICRR, CDC25B, CHFR, TAOK3
GOTERM_BP_FAT	GO:0009628~response to abiotic stimulus	341	6.9323	1.53242e-05	ENSG00000151012, ENSG00000070961, ENSG00000177885, ENSG00000106688, ENSG00000133703, ENSG00000197930, ENSG00000135446, ENSG00000119401, ENSG00000151929, ENSG00000166197, ENSG00000085662, ENSG00000143878, ENSG00000121966, ENSG00000148400, ENSG00000181218, ENSG00000102882, ENSG00000182325, ENSG00000269858, ENSG00000134001, ENSG00000171792, ENSG00000110492, ENSG00000119772, ENSG00000170345, ENSG00000173848, ENSG00000060138, ENSG00000141682, ENSG00000118689, ENSG00000143624, ENSG00000163932, ENSG00000123358, ENSG00000086061, ENSG00000105220, ENSG00000141564, ENSG00000131620, ENSG00000215301, ENSG00000115738, ENSG00000012061, ENSG00000074621, ENSG00000044574, ENSG00000144381, ENSG00000162607, ENSG00000090674, ENSG00000172531, ENSG00000041982, ENSG00000026103, ENSG00000157212, ENSG00000136997, ENSG00000148180, ENSG00000178878, ENSG00000134333, ENSG00000198804, ENSG00000174953, ENSG00000154864, ENSG00000138376, ENSG00000230989, ENSG00000120053, ENSG00000251562, ENSG00000105373, ENSG00000101210, ENSG00000125740, ENSG00000154059, ENSG00000160439, ENSG00000177674, ENSG00000064393, ENSG00000134107, ENSG00000197386, ENSG00000170242, ENSG00000253729, ENSG00000111361, ENSG00000116016, ENSG00000085999, ENSG00000128908, ENSG00000120868, ENSG00000164362, ENSG00000101444, ENSG00000179295, ENSG00000101442, ENSG00000165699, ENSG00000051523, ENSG00000106211, ENSG00000183207, ENSG00000129521, ENSG00000181026, ENSG00000152661, ENSG00000136856, ENSG00000113739, ENSG00000099622, ENSG00000099864, ENSG00000173402, ENSG00000114023, ENSG00000065615, ENSG00000166311, ENSG00000172428, ENSG00000163161, ENSG00000183691, ENSG00000125845, ENSG00000285508, ENSG00000087088, ENSG00000100300, ENSG00000106089, ENSG00000103257, ENSG00000163961, ENSG00000185515, ENSG00000140443, ENSG00000197283, ENSG00000089250, ENSG00000112759, ENSG00000077721, ENSG00000106638, ENSG00000164938, ENSG00000064651, ENSG00000159167, ENSG00000008405, ENSG00000072274, ENSG00000159720, ENSG00000110697, ENSG00000132386, ENSG00000118762, ENSG00000006468, ENSG00000118402, ENSG00000118523, ENSG00000169398, ENSG00000079215, ENSG00000103249, ENSG00000141522, ENSG00000125971, ENSG00000109103, ENSG00000108602, ENSG00000134899, ENSG00000095002, ENSG00000198840, ENSG00000159399, ENSG00000181163, ENSG00000109819, ENSG00000118971, ENSG00000198727, ENSG00000142168, ENSG00000196419, ENSG00000167543, ENSG00000168077, ENSG00000136273, ENSG00000188486, ENSG00000160113, ENSG00000165802, ENSG00000149115, ENSG00000143493, ENSG00000101412, ENSG00000182389, ENSG00000214253, ENSG00000169967, ENSG00000127445, ENSG00000129993, ENSG00000131711, ENSG00000171492, ENSG00000105327, ENSG00000178209, ENSG00000175854, ENSG00000198712, ENSG00000171497, ENSG00000173559, ENSG00000198836, ENSG00000158290, ENSG00000164045, ENSG00000143801, ENSG00000136044, ENSG00000169057, ENSG00000186298, ENSG00000119718, ENSG00000140534, ENSG00000125398, ENSG00000162783, ENSG00000070501, ENSG00000010810, ENSG00000204209, ENSG00000179094, ENSG00000074800, ENSG00000068001, ENSG00000077514, ENSG00000023330, ENSG00000023572, ENSG00000165819, ENSG00000130956, ENSG00000072062, ENSG00000114346, ENSG00000139644, ENSG00000035687, ENSG00000087206, ENSG00000168411, ENSG00000166598, ENSG00000137463, ENSG00000136492, ENSG00000103335, ENSG00000233276, ENSG00000143476, ENSG00000187736, ENSG00000131016, ENSG00000112715, ENSG00000100292, ENSG00000069345, ENSG00000004487, ENSG00000104419, ENSG00000065427, ENSG00000096384, ENSG00000110092, ENSG00000170855, ENSG00000170734, ENSG00000140199, ENSG00000274276, ENSG00000051382, ENSG00000204389, ENSG00000079257, ENSG00000204388, ENSG00000187840, ENSG00000120129, ENSG00000100299, ENSG00000254087, ENSG00000223802, ENSG00000184216, ENSG00000070785, ENSG00000145191, ENSG00000104689, ENSG00000158828, ENSG00000164190, ENSG00000165280, ENSG00000198886, ENSG00000064666, ENSG00000072042, ENSG00000134852, ENSG00000115211, ENSG00000170633, ENSG00000174437, ENSG00000141030, ENSG00000079246, ENSG00000100644, ENSG00000036672, ENSG00000162337, ENSG00000176171, ENSG00000184009, ENSG00000102144, ENSG00000141279, ENSG00000215021, ENSG00000124140, ENSG00000136802, ENSG00000132326, ENSG00000150093, ENSG00000110436, ENSG00000138668, ENSG00000133895, ENSG00000179218, ENSG00000158019, ENSG00000113140, ENSG00000165730, ENSG00000137693, ENSG00000184470, ENSG00000172939, ENSG00000109320, ENSG00000011021, ENSG00000149428, ENSG00000164885, ENSG00000168209, ENSG00000129159, ENSG00000070669, ENSG00000106009, ENSG00000196365, ENSG00000105835, ENSG00000128272, ENSG00000177606, ENSG00000171862, ENSG00000066427, ENSG00000111276, ENSG00000139842, ENSG00000173914, ENSG00000143799, ENSG00000145736, ENSG00000030110, ENSG00000083444, ENSG00000103415, ENSG00000100387, ENSG00000105393, ENSG00000185236, ENSG00000072778, ENSG00000272047, ENSG00000104067, ENSG00000151164, ENSG00000131697, ENSG00000135932, ENSG00000053918, ENSG00000239900, ENSG00000139618, ENSG00000134046, ENSG00000135018, ENSG00000265972, ENSG00000111262, ENSG00000170421, ENSG00000174469, ENSG00000051180, ENSG00000119699, ENSG00000163453, ENSG00000006062, ENSG00000182197, ENSG00000185100, ENSG00000164305, ENSG00000188976, ENSG00000164306, ENSG00000182871, ENSG00000186318, ENSG00000087470, ENSG00000162129, ENSG00000148677, ENSG00000071553, ENSG00000221829, ENSG00000123360, ENSG00000124570, ENSG00000102580, ENSG00000104765, ENSG00000134013, ENSG00000177628, ENSG00000175445, ENSG00000170430, ENSG00000172613, ENSG00000080824, ENSG00000073050, ENSG00000140263, ENSG00000102109, ENSG00000117394, ENSG00000104081, ENSG00000084073, ENSG00000124212, ENSG00000021300, ENSG00000132646, ENSG00000198793, ENSG00000111602, ENSG00000112130, ENSG00000109083, ENSG00000156709, ENSG00000096717, ENSG00000161970, ENSG00000145386, ENSG00000103423, ENSG00000168924, ENSG00000272398	4373	1224	19176	1.22166	0.163115	0.000456544	0.0431436	SLC7A11, ATP2B1, GRB2, SLC1A1, KRAS, ERO1A, CDK4, TRIM32, BAG3, NOLC1, AKR1B1, RHOB, CXCR4, NOTCH1, HIST3H2A, MAPK3, FBXL6, EGLN2, EIF2S1, RHNO1, MDK, DNMT3A, FOS, NET1, YBX3, PMAIP1, FOXO3, INTS3, PRKCD, NR4A1, DNAJA1, GPI, RPTOR, ANO1, DDX3X, ID2, ERCC1, SLC24A1, HSPA5, HSPD1, USP1, MCOLN1, PPP1CA, TNC, FAS, PAXIP1, MYC, GSN, APOLD1, LDHA, MT-CO1, DHX36, PIEZO2, BARD1, HSBP1, GOT1, MALAT1, NOP53, EEF1A2, FOSB, IMPACT, RDH13, AGTRAP, HIPK2, BHLHE40, HTT, USP47, PRKDC, EIF2B1, EPAS1, RAD54L, INO80, APAF1, TERT, AHCY, PTPN11, ACTR5, TSC1, CYBA, HSPB1, RUVBL2, EGLN3, AEN, GJA1, SLC2A8, STC2, CIRBP, PALM, DAG1, FAM162A, CYB5R4, SMPD1, COPS9, ERCC3, NOG, BMP2, AL034430.1, BAX, TSPO, STX1A, SLC7A5, RNF168, BRCC3, IGF1R, SYNGAP1, NOS1, SLC29A1, UBE2A, TBL2, TP53INP1, SLC12A2, STC1, CRY1, TFRC, ATP6V0D1, PITPNM1, SERPINF1, PKD2, ETV1, ELOVL4, CTGF, PTK2, SLC1A3, CLCN7, ARHGDIA, DYNLRB1, UNC119, ALDH3A1, ERCC5, MSH2, MT-ND3, HK2, NPM1, PPARGC1A, CCND2, MT-CYB, SOD1, XRCC6, TP53I13, SCARA3, HUS1, H2AFX, NR2F6, NSMF, TNKS1BP1, INTS7, E2F1, CACNB4, FIS1, MAP3K2, PIN1, CBFA2T3, MAP1B, LRRC8D, BBC3, PLEC, SWI5, MT-CO2, PPID, NABP1, OPA1, CUL4B, CDC25A, PSEN2, APPL2, MECP2, PPP1CC, EIF2B2, TICRR, SOX9, IER5, POLB, FYN, DAXX, PER1, ENO1, HYAL2, POLD3, ALAS1, GLRX2, METTL3, HABP4, PRKACA, ECT2, TMBIM6, ADSS, UIMC1, RFWD3, HSP90B1, MGARP, BRIP1, PIEZO1, GPX1, DTL, NHEJ1, AKAP12, VEGFA, HMOX1, DNAJA2, KDM1A, NDRG1, KARS, HSP90AB1, CCND1, TRIAP1, POLH, SLC12A6, CBSL, PIK3CB, HSPA1A, LXN, HSPA1B, EIF4EBP1, DUSP1, ARSA, LYN, CERS1, IRAK1, EIF2B3, EIF2B5, TNFRSF10A, PINK1, NIPBL, VCP, MT-ND4, CNN2, RDH11, CLOCK, EIF2B4, RNF34, ATP2A2, COPS3, XRCC5, HIF1A, USP2, LRP5, BNIP3, ACTG1, PGK1, NPEPPS, PHB2, SLC12A5, LRRC8A, PER2, ITGB1, SLC1A2, HNRNPD, MEN1, CALR, BABAM2, SPARC, STOX1, YAP1, TXNRD2, OXSR1, NFKB1, CLCN6, HYOU1, CDK5, DDIT4, KCNC1, ASNS, BRAT1, LONP1, NAMPT, ATF4, JUN, PTEN, ATXN3, CDKN1B, CUL4A, RBM4B, PARP1, GTF2H2, BAK1, PLOD1, HMOX2, RBX1, BABAM1, RAB11B, ACADVL, GTF2H5, TJP1, RAD9B, NPHP4, CAB39, KCNQ1, ADSL, BRCA2, MBD2, UBQLN1, TXNIP, KCNA1, KRT8, CNTNAP2, RAD51, TGFB3, IGFBP7, MAP3K14, EXT1, ADSSL1, CASP3, NOC2L, PRIMPOL, COL18A1, BACE1, DNM1L, CLPB, ANKRD1, ATP6AP1, FANCG, PDE1B, SERPINB6, DNAJC3, BNIP3L, LOXL2, GBA, LPL, MGMT, RAD9A, HSP90AA1, XRCC1, SORD, PCSK1N, SLC2A1, BMF, ZMPSTE24, PTGIS, PLEKHB1, PCNA, MTOR, TIMELESS, RNF8, IFT20, AIFM1, SIRT1, RPL26, CCNA2, DNAJA3, LETM1, CD24
GOTERM_BP_FAT	GO:1990173~protein localization to nucleoplasm	12	0.243952	1.5483e-05	ENSG00000115484, ENSG00000135624, ENSG00000120438, ENSG00000150753, ENSG00000174720, ENSG00000156261, ENSG00000130826, ENSG00000146731, ENSG00000105373, ENSG00000166226, ENSG00000141499, ENSG00000163468	4373	14	19176	3.75865	0.164658	0.000460094	0.0434791	CCT4, CCT7, TCP1, CCT5, LARP7, CCT8, DKC1, CCT6A, NOP53, CCT2, WRAP53, CCT3
GOTERM_BP_FAT	GO:1903405~protein localization to nuclear body	11	0.223623	1.56389e-05	ENSG00000115484, ENSG00000135624, ENSG00000120438, ENSG00000150753, ENSG00000174720, ENSG00000156261, ENSG00000130826, ENSG00000146731, ENSG00000166226, ENSG00000141499, ENSG00000163468	4373	12	19176	4.01967	0.16617	0.00046119	0.0435827	CCT4, CCT7, TCP1, CCT5, LARP7, CCT8, DKC1, CCT6A, CCT2, WRAP53, CCT3
GOTERM_BP_FAT	GO:1904867~protein localization to Cajal body	11	0.223623	1.56389e-05	ENSG00000115484, ENSG00000135624, ENSG00000120438, ENSG00000150753, ENSG00000174720, ENSG00000156261, ENSG00000130826, ENSG00000146731, ENSG00000166226, ENSG00000141499, ENSG00000163468	4373	12	19176	4.01967	0.16617	0.00046119	0.0435827	CCT4, CCT7, TCP1, CCT5, LARP7, CCT8, DKC1, CCT6A, CCT2, WRAP53, CCT3
GOTERM_BP_FAT	GO:0070202~regulation of establishment of protein localization to chromosome	11	0.223623	1.56389e-05	ENSG00000115484, ENSG00000135624, ENSG00000120438, ENSG00000150753, ENSG00000156261, ENSG00000130826, ENSG00000147601, ENSG00000146731, ENSG00000166226, ENSG00000141499, ENSG00000163468	4373	12	19176	4.01967	0.16617	0.00046119	0.0435827	CCT4, CCT7, TCP1, CCT5, CCT8, DKC1, TERF1, CCT6A, CCT2, WRAP53, CCT3
GOTERM_BP_FAT	GO:1902275~regulation of chromatin organization	86	1.74832	1.63147e-05	ENSG00000075856, ENSG00000183207, ENSG00000016082, ENSG00000196363, ENSG00000198663, ENSG00000198026, ENSG00000006712, ENSG00000114982, ENSG00000133422, ENSG00000171148, ENSG00000177889, ENSG00000163166, ENSG00000099381, ENSG00000168137, ENSG00000204356, ENSG00000085224, ENSG00000153827, ENSG00000187778, ENSG00000255302, ENSG00000143033, ENSG00000149136, ENSG00000102882, ENSG00000089250, ENSG00000112715, ENSG00000153187, ENSG00000198890, ENSG00000198730, ENSG00000196199, ENSG00000072310, ENSG00000189060, ENSG00000132382, ENSG00000004487, ENSG00000197724, ENSG00000153147, ENSG00000119335, ENSG00000119778, ENSG00000100219, ENSG00000159086, ENSG00000188976, ENSG00000149923, ENSG00000011243, ENSG00000184897, ENSG00000108773, ENSG00000158828, ENSG00000132471, ENSG00000164190, ENSG00000146918, ENSG00000132275, ENSG00000109819, ENSG00000157212, ENSG00000139620, ENSG00000137486, ENSG00000198604, ENSG00000170234, ENSG00000001167, ENSG00000117115, ENSG00000138336, ENSG00000172534, ENSG00000143379, ENSG00000089723, ENSG00000275052, ENSG00000163348, ENSG00000130726, ENSG00000187837, ENSG00000084073, ENSG00000105127, ENSG00000163946, ENSG00000141858, ENSG00000117505, ENSG00000115524, ENSG00000172943, ENSG00000056050, ENSG00000181090, ENSG00000009954, ENSG00000174718, ENSG00000227345, ENSG00000080345, ENSG00000103549, ENSG00000169057, ENSG00000160685, ENSG00000096717, ENSG00000141867, ENSG00000130816, ENSG00000275023, ENSG00000165732, ENSG00000166669	4373	246	19176	1.533	0.172692	0.000479899	0.0453507	SART3, RUVBL2, ISL1, WDR5, C6orf89, ZNF335, PAF1, KANSL3, MORC2, TADA3, UBE2N, IWS1, SETD1A, SETD5, NELFE, ATRX, TRIP12, MCRS1, EID1, MTF2, SSRP1, MAPK3, NOS1, VEGFA, HNRNPU, PRMT6, CTR9, MPHOSPH8, SREBF1, H1F0, MYBBP1A, KDM1A, PHF2, SMARCA5, SET, ATAD2B, XBP1, PAXBP1, NOC2L, PPP4C, AKAP8L, H1FX, KAT2A, PINK1, WBP2, NIPBL, NCAPG2, RRP8, PPARGC1A, PAXIP1, KANSL2, ARRB1, BAZ1A, PWWP2A, NFYA, PADI2, TET1, HCFC1, SETDB1, OTUB2, PPP4R3B, PYGO2, TRIM28, HIST1H1C, ZMPSTE24, AKAP8, FAM208A, SAMD1, DR1, SF3B1, PHF8, HPF1, EHMT1, BAZ1B, KIAA1551, PARG, RIF1, RNF40, MECP2, ZBTB7B, SIRT1, BRD4, DNMT1, MLLT6, DDX21, ATF7IP2
GOTERM_BP_FAT	GO:0043067~regulation of programmed cell death	447	9.08721	1.69052e-05	ENSG00000185825, ENSG00000016082, ENSG00000144161, ENSG00000065135, ENSG00000180370, ENSG00000204673, ENSG00000158445, ENSG00000135446, ENSG00000128918, ENSG00000151929, ENSG00000127948, ENSG00000169100, ENSG00000055332, ENSG00000148400, ENSG00000144043, ENSG00000090447, ENSG00000070831, ENSG00000112319, ENSG00000134243, ENSG00000134001, ENSG00000169230, ENSG00000110492, ENSG00000099250, ENSG00000172766, ENSG00000173848, ENSG00000172757, ENSG00000100219, ENSG00000169598, ENSG00000100216, ENSG00000122386, ENSG00000163932, ENSG00000123358, ENSG00000090316, ENSG00000086061, ENSG00000108179, ENSG00000136758, ENSG00000215301, ENSG00000104964, ENSG00000044574, ENSG00000144381, ENSG00000090432, ENSG00000172531, ENSG00000168395, ENSG00000131188, ENSG00000136997, ENSG00000134333, ENSG00000096092, ENSG00000250479, ENSG00000121022, ENSG00000153094, ENSG00000205629, ENSG00000239672, ENSG00000101210, ENSG00000123562, ENSG00000064393, ENSG00000154174, ENSG00000175931, ENSG00000170242, ENSG00000253729, ENSG00000176903, ENSG00000168283, ENSG00000114993, ENSG00000105928, ENSG00000198914, ENSG00000147649, ENSG00000169139, ENSG00000147889, ENSG00000169136, ENSG00000184990, ENSG00000054598, ENSG00000126602, ENSG00000100234, ENSG00000147403, ENSG00000185507, ENSG00000183207, ENSG00000160208, ENSG00000103811, ENSG00000167085, ENSG00000269028, ENSG00000082512, ENSG00000183691, ENSG00000125845, ENSG00000102967, ENSG00000160211, ENSG00000087088, ENSG00000123545, ENSG00000100300, ENSG00000087191, ENSG00000240972, ENSG00000111424, ENSG00000070770, ENSG00000164938, ENSG00000132382, ENSG00000173530, ENSG00000137713, ENSG00000137834, ENSG00000133112, ENSG00000174744, ENSG00000126709, ENSG00000169398, ENSG00000143384, ENSG00000124523, ENSG00000237441, ENSG00000134899, ENSG00000155111, ENSG00000181163, ENSG00000004399, ENSG00000172216, ENSG00000173545, ENSG00000136830, ENSG00000142168, ENSG00000198719, ENSG00000089248, ENSG00000165802, ENSG00000101412, ENSG00000214253, ENSG00000171490, ENSG00000196531, ENSG00000171497, ENSG00000198836, ENSG00000055483, ENSG00000145425, ENSG00000275700, ENSG00000169057, ENSG00000152192, ENSG00000204209, ENSG00000074800, ENSG00000068001, ENSG00000136938, ENSG00000008735, ENSG00000004139, ENSG00000172115, ENSG00000122779, ENSG00000145779, ENSG00000183011, ENSG00000183255, ENSG00000182168, ENSG00000233276, ENSG00000165943, ENSG00000164733, ENSG00000131016, ENSG00000112715, ENSG00000110536, ENSG00000004487, ENSG00000120129, ENSG00000185787, ENSG00000254087, ENSG00000106031, ENSG00000131467, ENSG00000071994, ENSG00000155792, ENSG00000158828, ENSG00000094631, ENSG00000111653, ENSG00000163660, ENSG00000100888, ENSG00000100644, ENSG00000266094, ENSG00000162337, ENSG00000089289, ENSG00000091592, ENSG00000150093, ENSG00000092445, ENSG00000112977, ENSG00000197785, ENSG00000134982, ENSG00000164880, ENSG00000163430, ENSG00000081791, ENSG00000161011, ENSG00000101843, ENSG00000109320, ENSG00000186654, ENSG00000164885, ENSG00000143321, ENSG00000160049, ENSG00000070669, ENSG00000106004, ENSG00000153113, ENSG00000213585, ENSG00000198783, ENSG00000128272, ENSG00000177606, ENSG00000156502, ENSG00000143799, ENSG00000184381, ENSG00000100823, ENSG00000120438, ENSG00000105270, ENSG00000164778, ENSG00000071205, ENSG00000111707, ENSG00000141378, ENSG00000104067, ENSG00000175792, ENSG00000132781, ENSG00000127191, ENSG00000156735, ENSG00000133874, ENSG00000119335, ENSG00000119699, ENSG00000085733, ENSG00000145604, ENSG00000100813, ENSG00000083799, ENSG00000124802, ENSG00000165637, ENSG00000164305, ENSG00000188976, ENSG00000167815, ENSG00000185104, ENSG00000186318, ENSG00000204628, ENSG00000121653, ENSG00000270672, ENSG00000178951, ENSG00000172175, ENSG00000172053, ENSG00000177628, ENSG00000081479, ENSG00000085721, ENSG00000183072, ENSG00000144746, ENSG00000104081, ENSG00000108561, ENSG00000180900, ENSG00000105176, ENSG00000198793, ENSG00000135916, ENSG00000005513, ENSG00000143401, ENSG00000178719, ENSG00000144736, ENSG00000156709, ENSG00000096717, ENSG00000069482, ENSG00000151012, ENSG00000129562, ENSG00000106688, ENSG00000133703, ENSG00000084207, ENSG00000119401, ENSG00000085662, ENSG00000143878, ENSG00000081189, ENSG00000121966, ENSG00000081181, ENSG00000277258, ENSG00000131653, ENSG00000106799, ENSG00000075624, ENSG00000072110, ENSG00000196396, ENSG00000269858, ENSG00000132507, ENSG00000176208, ENSG00000131652, ENSG00000060138, ENSG00000137193, ENSG00000141682, ENSG00000118689, ENSG00000140350, ENSG00000183087, ENSG00000187325, ENSG00000164104, ENSG00000105220, ENSG00000149273, ENSG00000196182, ENSG00000073536, ENSG00000131747, ENSG00000155957, ENSG00000026103, ENSG00000060339, ENSG00000148180, ENSG00000177425, ENSG00000062524, ENSG00000138376, ENSG00000105373, ENSG00000102096, ENSG00000130787, ENSG00000197386, ENSG00000131759, ENSG00000198355, ENSG00000177556, ENSG00000142871, ENSG00000186010, ENSG00000120868, ENSG00000185043, ENSG00000164362, ENSG00000106571, ENSG00000106211, ENSG00000129521, ENSG00000152661, ENSG00000071054, ENSG00000124193, ENSG00000099860, ENSG00000001460, ENSG00000109917, ENSG00000120948, ENSG00000065613, ENSG00000116688, ENSG00000114023, ENSG00000166311, ENSG00000164134, ENSG00000166313, ENSG00000116560, ENSG00000163161, ENSG00000119969, ENSG00000103257, ENSG00000142864, ENSG00000140443, ENSG00000197283, ENSG00000150593, ENSG00000003756, ENSG00000132824, ENSG00000116679, ENSG00000072274, ENSG00000213619, ENSG00000118523, ENSG00000137154, ENSG00000185189, ENSG00000141522, ENSG00000277586, ENSG00000100097, ENSG00000167657, ENSG00000095002, ENSG00000109819, ENSG00000137486, ENSG00000037280, ENSG00000118971, ENSG00000166333, ENSG00000119707, ENSG00000127445, ENSG00000105327, ENSG00000198157, ENSG00000067900, ENSG00000115365, ENSG00000169855, ENSG00000136160, ENSG00000159140, ENSG00000114030, ENSG00000143801, ENSG00000078900, ENSG00000010810, ENSG00000125398, ENSG00000141741, ENSG00000105993, ENSG00000097007, ENSG00000114346, ENSG00000139644, ENSG00000113013, ENSG00000166598, ENSG00000157193, ENSG00000135040, ENSG00000119927, ENSG00000146066, ENSG00000130829, ENSG00000126456, ENSG00000100292, ENSG00000077522, ENSG00000096384, ENSG00000115541, ENSG00000118960, ENSG00000170855, ENSG00000110092, ENSG00000274276, ENSG00000118965, ENSG00000051382, ENSG00000204389, ENSG00000204388, ENSG00000126226, ENSG00000239264, ENSG00000101266, ENSG00000198171, ENSG00000181744, ENSG00000051108, ENSG00000145191, ENSG00000104689, ENSG00000165280, ENSG00000105419, ENSG00000171720, ENSG00000170633, ENSG00000023909, ENSG00000169884, ENSG00000159593, ENSG00000126432, ENSG00000101057, ENSG00000176171, ENSG00000176170, ENSG00000215021, ENSG00000104312, ENSG00000179218, ENSG00000001631, ENSG00000117984, ENSG00000114353, ENSG00000158019, ENSG00000137693, ENSG00000167114, ENSG00000170515, ENSG00000172819, ENSG00000130816, ENSG00000149428, ENSG00000184937, ENSG00000020426, ENSG00000171863, ENSG00000171862, ENSG00000111276, ENSG00000167004, ENSG00000030110, ENSG00000255823, ENSG00000166033, ENSG00000091732, ENSG00000178028, ENSG00000105701, ENSG00000170540, ENSG00000135018, ENSG00000265972, ENSG00000240694, ENSG00000030582, ENSG00000029363, ENSG00000109062, ENSG00000128602, ENSG00000087470, ENSG00000148677, ENSG00000181788, ENSG00000177189, ENSG00000102580, ENSG00000104765, ENSG00000114209, ENSG00000166170, ENSG00000111057, ENSG00000170430, ENSG00000170312, ENSG00000172613, ENSG00000080824, ENSG00000134371, ENSG00000027075, ENSG00000180228, ENSG00000124212, ENSG00000166181, ENSG00000136448, ENSG00000101126, ENSG00000083093, ENSG00000161970, ENSG00000090612, ENSG00000103423, ENSG00000145147	4373	1652	19176	1.18652	0.178349	0.000496013	0.0468734	BCAP31, ISL1, ZC3H8, GNAI3, PAK2, AKT1S1, KCNB1, CDK4, ALDH1A2, BAG3, POR, SLC25A6, EIF2AK2, NOTCH1, TEX261, TFAP4, CDC42, EYA4, SORT1, EIF2S1, PRELID1, MDK, NRP1, NAA16, NET1, CFL1, XBP1, DFFB, TOMM22, ZNF205, PRKCD, NR4A1, MAEA, DNAJA1, PPIF, YME1L1, DDX3X, AES, HSPA5, HSPD1, MUL1, PPP1CA, ING5, PRR7, MYC, LDHA, TMEM14A, CHCHD10, COPS5, BCL2L11, LCMT1, NME1, EEF1A2, MORF4L2, HIPK2, TOMM70, UBE2O, USP47, PRKDC, PNMA1, BMI1, RTKN, GSDME, POU3F3, MTDH, UBE2V2, CDKN2A, ATF5, SIVA1, FOXC1, TRAP1, TIMP3, RPL10, IRF7, RUVBL2, RRP1B, CTSH, PHB, MTRNR2L12, TRAF5, NOG, BMP2, DHODH, G6PD, BAX, NDUFAF4, TSPO, PSMC5, MIF, VDR, CSNK2A2, TP53INP1, MYBBP1A, TNFRSF10D, PPP2R1B, SMAD6, TPT1, BRMS1, IFI6, PTK2, MCL1, SIRT5, RGL2, ERCC5, CDK19, NPM1, PLXND1, CEBPB, ZNF622, FAM129B, SOD1, DLL1, ERP29, NSMF, E2F1, FIS1, RSL1D1, NACA, PPID, OPA1, USP36, RPS3A, AATF, MECP2, POU4F1, DAXX, ENO1, HYAL2, ANP32B, MAPK8IP2, SARM1, CYCS, TRIM24, TNFAIP8, NAA38, PTTG1IP, UNC5C, GPX1, MOAP1, CTSB, AKAP12, VEGFA, PTPMT1, KDM1A, DUSP1, MORF4L1, LYN, HOXA13, PSME3, PDCD2, DEPTOR, PINK1, HDAC6, ING4, CCNL1, CHD8, HIF1A, RASSF5, LRP5, IGBP1, NLRP1, ITGB1, TYRO3, DAP, ATAD3A, APC, INTS1, FSTL1, DELE1, SQSTM1, PSMD10, NFKB1, PRR5, CDK5, HDGF, DFFA, ASNS, HOXA5, CAST, VDAC1, ZNF830, ATF4, JUN, SUPV3L1, PARP1, PLA2G6, APEX1, TCP1, CLIP3, EN2, ARHGAP10, SUDS3, PTRH2, TJP1, RUVBL1, MUTYH, TRAF2, BAG4, RNF122, SET, TGFB3, CTTN, SKP2, ACIN1, CYLD, EEF1E1, VDAC2, CASP3, NOC2L, PRDX2, FAF1, BACE1, RACK1, MAPK8IP1, MTRNR2L6, ZBTB7A, MALT1, QARS, GBA, LRP2, RRN3, NKX2-5, ARL6IP5, BMF, C1QBP, SCRIB, URI1, MTOR, ITM2C, SOX8, ANP32E, GRINA, SHQ1, AIFM1, SIRT1, GAL, SLC7A11, DAD1, SLC1A1, KRAS, GSTP1, TRIM32, AKR1B1, RHOB, MEF2C, CXCR4, ARG2, PCGF2, TRAF7, TGFBR1, ACTB, ACTN1, PTPN1, EGLN2, EIF5A, ATAD5, THOC6, YBX3, PIM1, PMAIP1, FOXO3, ANP32A, GAS6, TAF9B, HMGB2, GPI, RPS3, STK40, NLE1, TOP2A, TMBIM4, FAS, CCAR1, GSN, PAWR, LTK, BARD1, NOP53, PIM2, HIP1R, HTT, RARA, PIM3, ATOX1, CYR61, NDUFA13, APAF1, CIB1, TERT, GLI3, HSPB1, EGLN3, GJA1, MAP4K4, SRSF6, GADD45B, STPG1, ZPR1, TARDBP, SLK, MFN2, FAM162A, SMPD1, NAA15, APBB1, SFPQ, ERCC3, HELLS, SLC7A5, SERBP1, IGF1R, SYNGAP1, PDCD4, RBM5, SERINC3, IVNS1ABP, TFRC, NDUFS3, CTGF, RPS6, NRBP2, ARHGDIA, NEFL, LGALS1, DAPK3, MSH2, PPARGC1A, ARRB1, FLT4, CCND2, ILK, RBM25, PIN1, BBC3, HMGN5, ROCK1, LANCL1, ROBO1, EDNRB, SON, KPNA1, PSEN2, TP73, FYN, SOX9, MIEN1, DNAJB6, ABL1, ECT2, TMBIM6, HSPA9, HSP90B1, LRP8, NAA35, GPAM, HIGD2A, DUSP9, IRF3, HMOX1, ACTN2, HSP90AB1, HSPE1, HS1BP3, TRIAP1, CCND1, CBSL, WDR35, PIK3CB, HSPA1A, HSPA1B, PCID2, TXNDC5, CSNK2A1, DDRGK1, DIPK2A, HERPUD1, EIF2B5, TNFRSF10A, VCP, MEIS3, HDAC3, RNF34, GCLM, WNT10B, NAE1, PRDX5, MYBL2, BNIP3, SPHK1, PHB2, RIPK2, CALR, KRIT1, CTSD, GNAI2, BABAM2, YAP1, SLC27A4, PA2G4, RARG, DNMT1, HYOU1, WT1, MNAT1, RPS7, PTEN, CDKN1B, PDIA3, BAK1, MTRNR2L8, HTRA1, ZC3HC1, DMAP1, FKBP8, ARL6IP1, UBQLN1, TXNIP, PNMA2, GRN, BCLAF1, SLC9A3R1, SMO, DNM1L, ANKRD1, SIAH2, RPS6KA3, DNAJC3, BNIP3L, PDCD10, BAG5, KRT18, MGMT, CDK1, RAD9A, HSP90AA1, CDC73, PRKCH, PRKRA, PTGIS, API5, NMT1, ADNP, PALB2, RPL26, ZNF268, DNAJA3, SLIT2
GOTERM_BP_FAT	GO:0045943~positive regulation of transcription from RNA polymerase I promoter	20	0.406587	1.69735e-05	ENSG00000198793, ENSG00000128272, ENSG00000132382, ENSG00000119285, ENSG00000136045, ENSG00000115524, ENSG00000115368, ENSG00000172943, ENSG00000153147, ENSG00000009954, ENSG00000115053, ENSG00000005100, ENSG00000127616, ENSG00000130935, ENSG00000164338, ENSG00000145220, ENSG00000163811, ENSG00000165732, ENSG00000166986, ENSG00000108312	4373	33	19176	2.65763	0.179001	0.000496762	0.0469442	MTOR, ATF4, MYBBP1A, HEATR1, PWP1, SF3B1, WDR75, PHF8, SMARCA5, BAZ1B, NCL, DHX33, SMARCA4, NOL11, UTP15, LYAR, WDR43, DDX21, MARS, UBTF
GOTERM_BP_FAT	GO:0051438~regulation of ubiquitin-protein transferase activity	29	0.589551	1.79245e-05	ENSG00000175063, ENSG00000108106, ENSG00000112425, ENSG00000158828, ENSG00000145592, ENSG00000113558, ENSG00000112208, ENSG00000097007, ENSG00000166170, ENSG00000171863, ENSG00000171862, ENSG00000177889, ENSG00000117399, ENSG00000140988, ENSG00000106683, ENSG00000101255, ENSG00000127445, ENSG00000156970, ENSG00000113369, ENSG00000008988, ENSG00000168283, ENSG00000115268, ENSG00000137692, ENSG00000147889, ENSG00000140450, ENSG00000122406, ENSG00000141965, ENSG00000103126, ENSG00000087470	4373	58	19176	2.19255	0.188024	0.000523279	0.0494501	UBE2C, UBE2S, EPM2A, PINK1, RPL37, SKP1, BAG2, ABL1, BAG5, RPS7, PTEN, UBE2N, CDC20, RPS2, LIMK1, TRIB3, PIN1, BUB1B, ARRDC3, RPS20, BMI1, RPS15, DCUN1D5, CDKN2A, ARRDC4, RPL5, FEM1A, AXIN1, DNM1L
GOTERM_BP_FAT	GO:0070936~protein K48-linked ubiquitination	31	0.630209	1.88804e-05	ENSG00000175063, ENSG00000070423, ENSG00000146021, ENSG00000113558, ENSG00000170035, ENSG00000170633, ENSG00000119401, ENSG00000078140, ENSG00000036257, ENSG00000055130, ENSG00000168159, ENSG00000114062, ENSG00000145495, ENSG00000100387, ENSG00000011275, ENSG00000140367, ENSG00000182247, ENSG00000184787, ENSG00000127870, ENSG00000077721, ENSG00000177479, ENSG00000132388, ENSG00000063978, ENSG00000049759, ENSG00000112130, ENSG00000009335, ENSG00000145604, ENSG00000186591, ENSG00000182670, ENSG00000078967, ENSG00000204308	4373	64	19176	2.12403	0.196993	0.000549802	0.0519565	UBE2C, RNF126, KLHL3, SKP1, UBE2E3, RNF34, TRIM32, UBE2K, CUL3, CUL1, RNF187, UBE3A, MARCH6, RBX1, RNF216, UBE2Q2, UBE2E2, UBE2G2, RNF6, UBE2A, ARIH2, UBE2G1, RNF4, NEDD4L, RNF8, UBE3C, SKP2, UBE2H, TTC3, UBE2D4, RNF5
GOTERM_BP_FAT	GO:1903362~regulation of cellular protein catabolic process	89	1.80931	2.05111e-05	ENSG00000185825, ENSG00000075975, ENSG00000001629, ENSG00000112208, ENSG00000095787, ENSG00000072062, ENSG00000170296, ENSG00000099785, ENSG00000171863, ENSG00000171862, ENSG00000115233, ENSG00000114062, ENSG00000101557, ENSG00000013374, ENSG00000092820, ENSG00000057757, ENSG00000160695, ENSG00000183255, ENSG00000164615, ENSG00000100387, ENSG00000107331, ENSG00000233276, ENSG00000034713, ENSG00000108465, ENSG00000147677, ENSG00000103363, ENSG00000087191, ENSG00000107404, ENSG00000070770, ENSG00000082898, ENSG00000174989, ENSG00000135018, ENSG00000130164, ENSG00000096384, ENSG00000116750, ENSG00000137273, ENSG00000100219, ENSG00000100418, ENSG00000204389, ENSG00000204388, ENSG00000138085, ENSG00000169398, ENSG00000159363, ENSG00000188612, ENSG00000185104, ENSG00000103126, ENSG00000204628, ENSG00000101266, ENSG00000166963, ENSG00000198171, ENSG00000131467, ENSG00000092010, ENSG00000051108, ENSG00000165916, ENSG00000112425, ENSG00000158828, ENSG00000113712, ENSG00000165280, ENSG00000166170, ENSG00000104969, ENSG00000081479, ENSG00000177628, ENSG00000213923, ENSG00000080824, ENSG00000078140, ENSG00000117399, ENSG00000169884, ENSG00000013275, ENSG00000100764, ENSG00000187555, ENSG00000140543, ENSG00000101255, ENSG00000105373, ENSG00000163743, ENSG00000129993, ENSG00000064393, ENSG00000174842, ENSG00000177479, ENSG00000169139, ENSG00000100519, ENSG00000147889, ENSG00000119318, ENSG00000103549, ENSG00000101843, ENSG00000122406, ENSG00000072609, ENSG00000161057, ENSG00000184675, ENSG00000160445	4373	258	19176	1.51269	0.212067	0.000595797	0.0563031	BCAP31, MKRN2, ANKIB1, BAG2, WAC, PRKACA, GABARAP, MARCH2, RPS7, PTEN, PSMD14, UBE3A, USP14, NUB1, EZR, PITHD1, VPS11, PTTG1IP, CAMLG, RBX1, ABCA2, GPX1, GABARAPL2, CDK5RAP3, EIF3H, ELOB, PSMC5, DVL1, CSNK2A2, XPO1, FBXW8, UBQLN1, LDLR, HSP90AB1, UCHL5, FOXF2, XBP1, DESI1, HSPA1A, HSPA1B, ATRAID, PTK2, ATP13A2, SUMO2, FAF1, AXIN1, RACK1, CSNK2A1, MAP1A, DDRGK1, PSME3, PSME1, HERPUD1, PSMC3, EPM2A, PINK1, CSNK1A1, VCP, BAG5, SGTA, LRP2, GBA, CSNK1E, HSP90AA1, UBE2K, CDC20, WNT10B, PSMC4, PSMC1, USP7, DET1, TRIB3, NOP53, RCHY1, CBFA2T3, HIPK2, GLMN, ARIH2, UBE2V2, PSMC6, CDKN2A, RAD23B, RNF40, PSMD10, RPL5, CHFR, PSMC2, AMER1, ZER1
GOTERM_BP_FAT	GO:0065004~protein-DNA complex assembly	90	1.82964	2.20324e-05	ENSG00000075856, ENSG00000076108, ENSG00000175221, ENSG00000136938, ENSG00000159259, ENSG00000145734, ENSG00000112282, ENSG00000085224, ENSG00000163041, ENSG00000119969, ENSG00000149136, ENSG00000272047, ENSG00000087191, ENSG00000112118, ENSG00000189060, ENSG00000117724, ENSG00000104738, ENSG00000132780, ENSG00000153147, ENSG00000133398, ENSG00000119335, ENSG00000051180, ENSG00000148835, ENSG00000186310, ENSG00000185024, ENSG00000063322, ENSG00000100297, ENSG00000184897, ENSG00000165632, ENSG00000103168, ENSG00000164104, ENSG00000146414, ENSG00000124641, ENSG00000270276, ENSG00000102384, ENSG00000100084, ENSG00000130699, ENSG00000165916, ENSG00000181163, ENSG00000111530, ENSG00000138778, ENSG00000198604, ENSG00000159479, ENSG00000099284, ENSG00000085721, ENSG00000197903, ENSG00000120656, ENSG00000042429, ENSG00000169884, ENSG00000204256, ENSG00000188486, ENSG00000013275, ENSG00000184445, ENSG00000164758, ENSG00000261716, ENSG00000270882, ENSG00000184205, ENSG00000166337, ENSG00000105011, ENSG00000187837, ENSG00000148229, ENSG00000153044, ENSG00000197780, ENSG00000105447, ENSG00000092201, ENSG00000196497, ENSG00000220323, ENSG00000117505, ENSG00000064313, ENSG00000064995, ENSG00000063978, ENSG00000048649, ENSG00000100519, ENSG00000115163, ENSG00000189241, ENSG00000118900, ENSG00000127616, ENSG00000233822, ENSG00000137054, ENSG00000167670, ENSG00000187189, ENSG00000160563, ENSG00000161057, ENSG00000166508, ENSG00000125398, ENSG00000108312, ENSG00000147601, ENSG00000204209, ENSG00000167513, ENSG00000187109	4373	262	19176	1.50633	0.225873	0.000638391	0.0603282	SART3, BAZ2A, MED16, ANP32B, CHAF1B, BDP1, MED23, ATRX, H3F3A, HELLS, SSRP1, GTF2H5, PSMC5, MCM3, H1F0, CENPF, MCM4, NASP, SMARCA5, MED10, SET, RAD51, TAF5, NAP1L3, BRF1, MED29, MCM5, H1FX, TAF3, TAF1C, HMGB2, SHPRH, MED20, HIST2H4B, CENPI, HIRA, TAF4, PSMC3, NPM1, CAND1, CENPE, BAZ1A, MED8, H2AFY2, RRN3, HIST1H2BK, TAF12, MED17, WNT10B, BRD2, H2AFX, PSMC4, KNTC1, MED30, AC239868.1, HIST2H4A, TSPYL2, TAF10, ASF1B, HIST1H1C, POLE3, CENPH, TAF13, GRWD1, SUPT16H, IPO4, HIST2H2BD, DR1, TAF2, TAF11, RNF4, RSF1, PSMC6, CENPA, TSPYL1, UBN1, SMARCA4, HIST1H2BN, POLR1E, CHAF1A, TSPYL4, MED27, PSMC2, MCM7, SOX9, UBTF, TERF1, DAXX, CDT1, NAP1L1
GOTERM_BP_FAT	GO:0000422~mitophagy	37	0.752185	2.48503e-05	ENSG00000157954, ENSG00000103197, ENSG00000123240, ENSG00000213585, ENSG00000158828, ENSG00000196683, ENSG00000094631, ENSG00000090432, ENSG00000198589, ENSG00000159399, ENSG00000170296, ENSG00000177628, ENSG00000109819, ENSG00000175224, ENSG00000116688, ENSG00000198925, ENSG00000167523, ENSG00000086758, ENSG00000100644, ENSG00000144848, ENSG00000100300, ENSG00000140941, ENSG00000102125, ENSG00000214253, ENSG00000176171, ENSG00000034713, ENSG00000215021, ENSG00000105401, ENSG00000197386, ENSG00000112234, ENSG00000196998, ENSG00000147889, ENSG00000161011, ENSG00000141580, ENSG00000164209, ENSG00000223802, ENSG00000165775	4373	83	19176	1.9548	0.250811	0.000716466	0.0677063	WIPI2, TSC2, OPTN, VDAC1, PINK1, TOMM7, HDAC6, MUL1, LRBA, HK2, GABARAP, GBA, PPARGC1A, ATG13, MFN2, ATG9A, SPATA33, HUWE1, HIF1A, ATG3, TSPO, MAP1LC3B, TAZ, FIS1, BNIP3, GABARAPL2, PHB2, CDC37, HTT, FBXL4, WDR45, CDKN2A, SQSTM1, WDR45B, SLC25A46, CERS1, FUNDC2
GOTERM_BP_FAT	GO:0061726~mitochondrion disassembly	37	0.752185	2.48503e-05	ENSG00000157954, ENSG00000103197, ENSG00000123240, ENSG00000213585, ENSG00000158828, ENSG00000196683, ENSG00000094631, ENSG00000090432, ENSG00000198589, ENSG00000159399, ENSG00000170296, ENSG00000177628, ENSG00000109819, ENSG00000175224, ENSG00000116688, ENSG00000198925, ENSG00000167523, ENSG00000086758, ENSG00000100644, ENSG00000144848, ENSG00000100300, ENSG00000140941, ENSG00000102125, ENSG00000214253, ENSG00000176171, ENSG00000034713, ENSG00000215021, ENSG00000105401, ENSG00000197386, ENSG00000112234, ENSG00000196998, ENSG00000147889, ENSG00000161011, ENSG00000141580, ENSG00000164209, ENSG00000223802, ENSG00000165775	4373	83	19176	1.9548	0.250811	0.000716466	0.0677063	WIPI2, TSC2, OPTN, VDAC1, PINK1, TOMM7, HDAC6, MUL1, LRBA, HK2, GABARAP, GBA, PPARGC1A, ATG13, MFN2, ATG9A, SPATA33, HUWE1, HIF1A, ATG3, TSPO, MAP1LC3B, TAZ, FIS1, BNIP3, GABARAPL2, PHB2, CDC37, HTT, FBXL4, WDR45, CDKN2A, SQSTM1, WDR45B, SLC25A46, CERS1, FUNDC2
GOTERM_BP_FAT	GO:0010941~regulation of cell death	486	9.88006	2.55426e-05	ENSG00000185825, ENSG00000016082, ENSG00000144161, ENSG00000114867, ENSG00000065135, ENSG00000180370, ENSG00000204673, ENSG00000158445, ENSG00000135446, ENSG00000128918, ENSG00000151929, ENSG00000127948, ENSG00000169100, ENSG00000055332, ENSG00000148400, ENSG00000144043, ENSG00000090447, ENSG00000070831, ENSG00000112319, ENSG00000134243, ENSG00000134001, ENSG00000169230, ENSG00000110492, ENSG00000170345, ENSG00000099250, ENSG00000172766, ENSG00000173848, ENSG00000172757, ENSG00000100219, ENSG00000169598, ENSG00000100216, ENSG00000122386, ENSG00000086065, ENSG00000101544, ENSG00000163932, ENSG00000123358, ENSG00000090316, ENSG00000086061, ENSG00000108179, ENSG00000136758, ENSG00000215301, ENSG00000104964, ENSG00000044574, ENSG00000144381, ENSG00000090432, ENSG00000172531, ENSG00000168395, ENSG00000131188, ENSG00000136997, ENSG00000198925, ENSG00000134333, ENSG00000096092, ENSG00000250479, ENSG00000121022, ENSG00000153094, ENSG00000205629, ENSG00000239672, ENSG00000101210, ENSG00000123562, ENSG00000154059, ENSG00000064393, ENSG00000154174, ENSG00000175931, ENSG00000170242, ENSG00000253729, ENSG00000174840, ENSG00000176903, ENSG00000168283, ENSG00000114993, ENSG00000105928, ENSG00000198914, ENSG00000147649, ENSG00000169139, ENSG00000147889, ENSG00000169136, ENSG00000184990, ENSG00000054598, ENSG00000126602, ENSG00000100234, ENSG00000147403, ENSG00000185507, ENSG00000183207, ENSG00000160208, ENSG00000103811, ENSG00000167085, ENSG00000269028, ENSG00000082512, ENSG00000183691, ENSG00000125845, ENSG00000102967, ENSG00000160211, ENSG00000087088, ENSG00000123545, ENSG00000100300, ENSG00000087191, ENSG00000240972, ENSG00000111424, ENSG00000070770, ENSG00000164938, ENSG00000132382, ENSG00000173530, ENSG00000137713, ENSG00000137834, ENSG00000132386, ENSG00000133112, ENSG00000174744, ENSG00000126709, ENSG00000169398, ENSG00000143384, ENSG00000124523, ENSG00000237441, ENSG00000134899, ENSG00000155111, ENSG00000181163, ENSG00000004399, ENSG00000172216, ENSG00000173545, ENSG00000136830, ENSG00000142168, ENSG00000198719, ENSG00000089248, ENSG00000165802, ENSG00000101412, ENSG00000214253, ENSG00000171490, ENSG00000196531, ENSG00000198712, ENSG00000171497, ENSG00000198836, ENSG00000055483, ENSG00000145425, ENSG00000275700, ENSG00000169057, ENSG00000152192, ENSG00000204209, ENSG00000074800, ENSG00000153157, ENSG00000073712, ENSG00000068001, ENSG00000136938, ENSG00000008735, ENSG00000004139, ENSG00000172115, ENSG00000122779, ENSG00000145779, ENSG00000183010, ENSG00000183011, ENSG00000183255, ENSG00000182168, ENSG00000233276, ENSG00000165943, ENSG00000164733, ENSG00000131016, ENSG00000112715, ENSG00000110536, ENSG00000004487, ENSG00000120129, ENSG00000117280, ENSG00000185787, ENSG00000089057, ENSG00000254087, ENSG00000106031, ENSG00000011485, ENSG00000131467, ENSG00000071994, ENSG00000155792, ENSG00000158828, ENSG00000277196, ENSG00000094631, ENSG00000111653, ENSG00000163660, ENSG00000100888, ENSG00000100644, ENSG00000266094, ENSG00000100764, ENSG00000162337, ENSG00000089289, ENSG00000091592, ENSG00000153487, ENSG00000150093, ENSG00000092445, ENSG00000112977, ENSG00000197785, ENSG00000134982, ENSG00000164880, ENSG00000163430, ENSG00000081791, ENSG00000161011, ENSG00000101843, ENSG00000109320, ENSG00000186654, ENSG00000164885, ENSG00000143321, ENSG00000160049, ENSG00000070669, ENSG00000106004, ENSG00000153113, ENSG00000213585, ENSG00000198783, ENSG00000128272, ENSG00000177606, ENSG00000156502, ENSG00000143799, ENSG00000184381, ENSG00000100823, ENSG00000116161, ENSG00000120438, ENSG00000105270, ENSG00000164778, ENSG00000071205, ENSG00000111707, ENSG00000141378, ENSG00000104067, ENSG00000175792, ENSG00000132781, ENSG00000127191, ENSG00000156735, ENSG00000133874, ENSG00000176887, ENSG00000119335, ENSG00000119699, ENSG00000085733, ENSG00000145604, ENSG00000184371, ENSG00000100813, ENSG00000083799, ENSG00000124802, ENSG00000165637, ENSG00000164305, ENSG00000188976, ENSG00000167815, ENSG00000185104, ENSG00000257315, ENSG00000186318, ENSG00000204628, ENSG00000121653, ENSG00000270672, ENSG00000178951, ENSG00000172175, ENSG00000172053, ENSG00000177628, ENSG00000081479, ENSG00000085721, ENSG00000100604, ENSG00000183072, ENSG00000144746, ENSG00000104081, ENSG00000108561, ENSG00000180900, ENSG00000105176, ENSG00000198793, ENSG00000135916, ENSG00000005513, ENSG00000143401, ENSG00000178719, ENSG00000144736, ENSG00000156709, ENSG00000096717, ENSG00000069482, ENSG00000142798, ENSG00000151012, ENSG00000129562, ENSG00000106688, ENSG00000133703, ENSG00000084207, ENSG00000119401, ENSG00000085662, ENSG00000143878, ENSG00000117691, ENSG00000081189, ENSG00000121966, ENSG00000141458, ENSG00000081181, ENSG00000277258, ENSG00000131653, ENSG00000106799, ENSG00000075624, ENSG00000072110, ENSG00000196396, ENSG00000269858, ENSG00000132507, ENSG00000119772, ENSG00000176208, ENSG00000131652, ENSG00000060138, ENSG00000137193, ENSG00000141682, ENSG00000118689, ENSG00000140350, ENSG00000183087, ENSG00000187325, ENSG00000164104, ENSG00000105220, ENSG00000149273, ENSG00000196182, ENSG00000073536, ENSG00000131747, ENSG00000155957, ENSG00000026103, ENSG00000060339, ENSG00000148180, ENSG00000177425, ENSG00000062524, ENSG00000138376, ENSG00000105373, ENSG00000102096, ENSG00000130787, ENSG00000197386, ENSG00000131759, ENSG00000198355, ENSG00000177556, ENSG00000176108, ENSG00000142871, ENSG00000186010, ENSG00000120868, ENSG00000185043, ENSG00000164362, ENSG00000106571, ENSG00000165699, ENSG00000106211, ENSG00000255112, ENSG00000129521, ENSG00000152661, ENSG00000071054, ENSG00000124193, ENSG00000099860, ENSG00000001460, ENSG00000109917, ENSG00000120948, ENSG00000065613, ENSG00000116688, ENSG00000114023, ENSG00000166311, ENSG00000164134, ENSG00000166313, ENSG00000116560, ENSG00000168610, ENSG00000163161, ENSG00000119969, ENSG00000103257, ENSG00000142864, ENSG00000140443, ENSG00000197283, ENSG00000150593, ENSG00000003756, ENSG00000132824, ENSG00000116679, ENSG00000072274, ENSG00000213619, ENSG00000118523, ENSG00000137154, ENSG00000185189, ENSG00000141522, ENSG00000277586, ENSG00000100097, ENSG00000167657, ENSG00000095002, ENSG00000106305, ENSG00000109819, ENSG00000137486, ENSG00000037280, ENSG00000118971, ENSG00000166333, ENSG00000119707, ENSG00000125266, ENSG00000127445, ENSG00000105327, ENSG00000198157, ENSG00000067900, ENSG00000115365, ENSG00000169855, ENSG00000136160, ENSG00000159140, ENSG00000114030, ENSG00000143801, ENSG00000078900, ENSG00000010810, ENSG00000125398, ENSG00000141741, ENSG00000105993, ENSG00000097007, ENSG00000114346, ENSG00000139644, ENSG00000113013, ENSG00000166598, ENSG00000157193, ENSG00000135040, ENSG00000119927, ENSG00000146066, ENSG00000130829, ENSG00000126456, ENSG00000100292, ENSG00000130724, ENSG00000077522, ENSG00000096384, ENSG00000115541, ENSG00000118960, ENSG00000170855, ENSG00000110092, ENSG00000274276, ENSG00000118965, ENSG00000051382, ENSG00000204389, ENSG00000204388, ENSG00000159363, ENSG00000126226, ENSG00000239264, ENSG00000101266, ENSG00000085491, ENSG00000198171, ENSG00000181744, ENSG00000051108, ENSG00000145191, ENSG00000104689, ENSG00000165280, ENSG00000105419, ENSG00000171720, ENSG00000170633, ENSG00000023909, ENSG00000169884, ENSG00000159593, ENSG00000126432, ENSG00000101057, ENSG00000176171, ENSG00000176170, ENSG00000215021, ENSG00000104312, ENSG00000179218, ENSG00000001631, ENSG00000117984, ENSG00000114353, ENSG00000158019, ENSG00000137693, ENSG00000167114, ENSG00000170515, ENSG00000172819, ENSG00000130816, ENSG00000149428, ENSG00000168209, ENSG00000184937, ENSG00000020426, ENSG00000171863, ENSG00000171862, ENSG00000111276, ENSG00000167004, ENSG00000030110, ENSG00000255823, ENSG00000166033, ENSG00000091732, ENSG00000178028, ENSG00000105701, ENSG00000170540, ENSG00000135018, ENSG00000265972, ENSG00000240694, ENSG00000172716, ENSG00000030582, ENSG00000029363, ENSG00000109062, ENSG00000128602, ENSG00000087470, ENSG00000148677, ENSG00000181788, ENSG00000177189, ENSG00000102580, ENSG00000104765, ENSG00000114209, ENSG00000162924, ENSG00000166170, ENSG00000111057, ENSG00000170430, ENSG00000170312, ENSG00000172613, ENSG00000080824, ENSG00000134371, ENSG00000027075, ENSG00000180228, ENSG00000124212, ENSG00000166181, ENSG00000136448, ENSG00000101126, ENSG00000083093, ENSG00000161970, ENSG00000090612, ENSG00000103423, ENSG00000145147	4373	1818	19176	1.17225	0.256814	0.000734602	0.0694202	BCAP31, ISL1, ZC3H8, EIF4G1, GNAI3, PAK2, AKT1S1, KCNB1, CDK4, ALDH1A2, BAG3, POR, SLC25A6, EIF2AK2, NOTCH1, TEX261, TFAP4, CDC42, EYA4, SORT1, EIF2S1, PRELID1, MDK, FOS, NRP1, NAA16, NET1, CFL1, XBP1, DFFB, TOMM22, ZNF205, CHMP5, ADNP2, PRKCD, NR4A1, MAEA, DNAJA1, PPIF, YME1L1, DDX3X, AES, HSPA5, HSPD1, MUL1, PPP1CA, ING5, PRR7, MYC, ATG9A, LDHA, TMEM14A, CHCHD10, COPS5, BCL2L11, LCMT1, NME1, EEF1A2, MORF4L2, IMPACT, HIPK2, TOMM70, UBE2O, USP47, PRKDC, PDE12, PNMA1, BMI1, RTKN, GSDME, POU3F3, MTDH, UBE2V2, CDKN2A, ATF5, SIVA1, FOXC1, TRAP1, TIMP3, RPL10, IRF7, RUVBL2, RRP1B, CTSH, PHB, MTRNR2L12, TRAF5, NOG, BMP2, DHODH, G6PD, BAX, NDUFAF4, TSPO, PSMC5, MIF, VDR, CSNK2A2, TP53INP1, MYBBP1A, TNFRSF10D, PPP2R1B, SMAD6, SERPINF1, TPT1, BRMS1, IFI6, PTK2, MCL1, SIRT5, RGL2, ERCC5, CDK19, NPM1, PLXND1, CEBPB, ZNF622, FAM129B, SOD1, DLL1, ERP29, NSMF, E2F1, FIS1, RSL1D1, NACA, MT-CO2, PPID, OPA1, USP36, RPS3A, AATF, MECP2, POU4F1, DAXX, ENO1, SYCP2L, FERMT2, HYAL2, ANP32B, MAPK8IP2, SARM1, CYCS, TRIM24, TNFAIP8, PYCR1, NAA38, PTTG1IP, UNC5C, GPX1, MOAP1, CTSB, AKAP12, VEGFA, PTPMT1, KDM1A, DUSP1, RAB29, MORF4L1, SLC23A2, LYN, HOXA13, PPP5C, PSME3, PDCD2, DEPTOR, PINK1, AC007325.2, HDAC6, ING4, CCNL1, CHD8, HIF1A, RASSF5, PSMC1, LRP5, IGBP1, NLRP1, ING1, ITGB1, TYRO3, DAP, ATAD3A, APC, INTS1, FSTL1, DELE1, SQSTM1, PSMD10, NFKB1, PRR5, CDK5, HDGF, DFFA, ASNS, HOXA5, CAST, VDAC1, ZNF830, ATF4, JUN, SUPV3L1, PARP1, PLA2G6, APEX1, CACYBP, TCP1, CLIP3, EN2, ARHGAP10, SUDS3, PTRH2, TJP1, RUVBL1, MUTYH, TRAF2, BAG4, RNF122, SOX11, SET, TGFB3, CTTN, SKP2, CSF1, ACIN1, CYLD, EEF1E1, VDAC2, CASP3, NOC2L, PRDX2, FAF1, ZBED6, BACE1, RACK1, MAPK8IP1, MTRNR2L6, ZBTB7A, MALT1, QARS, GBA, LRP2, RRN3, CHGA, NKX2-5, ARL6IP5, BMF, C1QBP, SCRIB, URI1, MTOR, ITM2C, SOX8, ANP32E, GRINA, SHQ1, AIFM1, SIRT1, GAL, HSPG2, SLC7A11, DAD1, SLC1A1, KRAS, GSTP1, TRIM32, AKR1B1, RHOB, NENF, MEF2C, CXCR4, NPC1, ARG2, PCGF2, TRAF7, TGFBR1, ACTB, ACTN1, PTPN1, EGLN2, EIF5A, DNMT3A, ATAD5, THOC6, YBX3, PIM1, PMAIP1, FOXO3, ANP32A, GAS6, TAF9B, HMGB2, GPI, RPS3, STK40, NLE1, TOP2A, TMBIM4, FAS, CCAR1, GSN, PAWR, LTK, BARD1, NOP53, PIM2, HIP1R, HTT, RARA, PIM3, ATOX1, CHMP6, CYR61, NDUFA13, APAF1, CIB1, TERT, GLI3, TSC1, HSPB1, CHMP1B, EGLN3, GJA1, MAP4K4, SRSF6, GADD45B, STPG1, ZPR1, TARDBP, SLK, MFN2, FAM162A, SMPD1, NAA15, APBB1, SFPQ, STAT3, ERCC3, HELLS, SLC7A5, SERBP1, IGF1R, SYNGAP1, PDCD4, RBM5, SERINC3, IVNS1ABP, TFRC, NDUFS3, CTGF, RPS6, NRBP2, ARHGDIA, NEFL, LGALS1, DAPK3, MSH2, AIMP2, PPARGC1A, ARRB1, FLT4, CCND2, ILK, RBM25, EFNB2, PIN1, BBC3, HMGN5, ROCK1, LANCL1, ROBO1, EDNRB, SON, KPNA1, PSEN2, TP73, FYN, SOX9, MIEN1, DNAJB6, ABL1, ECT2, TMBIM6, HSPA9, HSP90B1, LRP8, NAA35, GPAM, HIGD2A, DUSP9, IRF3, HMOX1, CHMP2A, ACTN2, HSP90AB1, HSPE1, HS1BP3, TRIAP1, CCND1, CBSL, WDR35, PIK3CB, HSPA1A, HSPA1B, ATP13A2, PCID2, TXNDC5, CSNK2A1, SLC25A24, DDRGK1, DIPK2A, HERPUD1, EIF2B5, TNFRSF10A, VCP, MEIS3, HDAC3, RNF34, GCLM, WNT10B, NAE1, PRDX5, MYBL2, BNIP3, SPHK1, PHB2, RIPK2, CALR, KRIT1, CTSD, GNAI2, BABAM2, YAP1, SLC27A4, PA2G4, RARG, DNMT1, HYOU1, DDIT4, WT1, MNAT1, RPS7, PTEN, CDKN1B, PDIA3, BAK1, MTRNR2L8, HTRA1, ZC3HC1, DMAP1, FKBP8, ARL6IP1, UBQLN1, TXNIP, PNMA2, SLFN11, GRN, BCLAF1, SLC9A3R1, SMO, DNM1L, ANKRD1, SIAH2, RPS6KA3, DNAJC3, BNIP3L, PDCD10, REL, BAG5, KRT18, MGMT, CDK1, RAD9A, HSP90AA1, CDC73, PRKCH, PRKRA, PTGIS, API5, NMT1, ADNP, PALB2, RPL26, ZNF268, DNAJA3, SLIT2
GOTERM_BP_FAT	GO:0046112~nucleobase biosynthetic process	14	0.284611	2.91488e-05	ENSG00000198793, ENSG00000171793, ENSG00000128050, ENSG00000198931, ENSG00000159131, ENSG00000114491, ENSG00000102967, ENSG00000021826, ENSG00000084774, ENSG00000182199, ENSG00000147224, ENSG00000128059, ENSG00000163655, ENSG00000162368	4373	19	19176	3.23112	0.287314	0.000834188	0.0788311	MTOR, CTPS1, PAICS, APRT, GART, UMPS, DHODH, CPS1, CAD, SHMT2, PRPS1, PPAT, GMPS, CMPK1
GOTERM_BP_FAT	GO:0000028~ribosomal small subunit assembly	14	0.284611	2.91488e-05	ENSG00000241945, ENSG00000083845, ENSG00000253729, ENSG00000115268, ENSG00000177954, ENSG00000233927, ENSG00000146109, ENSG00000079246, ENSG00000125445, ENSG00000189306, ENSG00000172809, ENSG00000105372, ENSG00000164587, ENSG00000182841	4373	19	19176	3.23112	0.287314	0.000834188	0.0788311	PWP2, RPS5, PRKDC, RPS15, RPS27, RPS28, ABT1, XRCC5, MRPS7, RRP7A, RPL38, RPS19, RPS14, RRP7BP
GOTERM_BP_FAT	GO:0046129~purine ribonucleoside biosynthetic process	20	0.406587	3.02567e-05	ENSG00000106348, ENSG00000239900, ENSG00000156110, ENSG00000099810, ENSG00000178035, ENSG00000128050, ENSG00000099256, ENSG00000198931, ENSG00000178921, ENSG00000138363, ENSG00000198805, ENSG00000159131, ENSG00000169299, ENSG00000123505, ENSG00000011052, ENSG00000239672, ENSG00000103024, ENSG00000128059, ENSG00000163655, ENSG00000143774	4373	34	19176	2.57946	0.29643	0.00085954	0.0812269	IMPDH1, ADSL, ADK, MTAP, IMPDH2, PAICS, PRTFDC1, APRT, PFAS, ATIC, PNP, GART, PGM2, AMD1, NME1-NME2, NME1, NME3, PPAT, GMPS, GUK1
GOTERM_BP_FAT	GO:0042451~purine nucleoside biosynthetic process	20	0.406587	3.02567e-05	ENSG00000106348, ENSG00000239900, ENSG00000156110, ENSG00000099810, ENSG00000178035, ENSG00000128050, ENSG00000099256, ENSG00000198931, ENSG00000178921, ENSG00000138363, ENSG00000198805, ENSG00000159131, ENSG00000169299, ENSG00000123505, ENSG00000011052, ENSG00000239672, ENSG00000103024, ENSG00000128059, ENSG00000163655, ENSG00000143774	4373	34	19176	2.57946	0.29643	0.00085954	0.0812269	IMPDH1, ADSL, ADK, MTAP, IMPDH2, PAICS, PRTFDC1, APRT, PFAS, ATIC, PNP, GART, PGM2, AMD1, NME1-NME2, NME1, NME3, PPAT, GMPS, GUK1
GOTERM_BP_FAT	GO:0006101~citrate metabolic process	20	0.406587	3.02567e-05	ENSG00000073578, ENSG00000256591, ENSG00000172340, ENSG00000105953, ENSG00000197444, ENSG00000122729, ENSG00000131473, ENSG00000138413, ENSG00000136381, ENSG00000146701, ENSG00000163541, ENSG00000166411, ENSG00000136143, ENSG00000150768, ENSG00000062485, ENSG00000182054, ENSG00000100412, ENSG00000143252, ENSG00000131828, ENSG00000101365	4373	34	19176	2.57946	0.29643	0.00085954	0.0812269	SDHA, AP003108.2, SUCLG2, OGDH, OGDHL, ACO1, ACLY, IDH1, IREB2, MDH2, SUCLG1, IDH3A, SUCLA2, DLAT, CS, IDH2, ACO2, SDHC, PDHA1, IDH3B
GOTERM_BP_FAT	GO:0031399~regulation of protein modification process	524	10.6526	3.05527e-05	ENSG00000016082, ENSG00000112208, ENSG00000114867, ENSG00000180370, ENSG00000204673, ENSG00000077232, ENSG00000114982, ENSG00000168137, ENSG00000055332, ENSG00000148400, ENSG00000090447, ENSG00000100462, ENSG00000070831, ENSG00000102882, ENSG00000094804, ENSG00000114739, ENSG00000170581, ENSG00000103966, ENSG00000113522, ENSG00000099250, ENSG00000100219, ENSG00000163932, ENSG00000092853, ENSG00000108175, ENSG00000086061, ENSG00000215301, ENSG00000145592, ENSG00000044574, ENSG00000113558, ENSG00000090432, ENSG00000163938, ENSG00000104969, ENSG00000132275, ENSG00000157212, ENSG00000111252, ENSG00000131188, ENSG00000170234, ENSG00000136997, ENSG00000157456, ENSG00000172534, ENSG00000035862, ENSG00000121022, ENSG00000182220, ENSG00000012983, ENSG00000154059, ENSG00000064393, ENSG00000182208, ENSG00000112576, ENSG00000174842, ENSG00000253729, ENSG00000168283, ENSG00000197822, ENSG00000167191, ENSG00000105928, ENSG00000169139, ENSG00000147889, ENSG00000227345, ENSG00000147883, ENSG00000160685, ENSG00000179295, ENSG00000100234, ENSG00000183207, ENSG00000134318, ENSG00000167085, ENSG00000066027, ENSG00000111432, ENSG00000112640, ENSG00000173402, ENSG00000132256, ENSG00000171105, ENSG00000172428, ENSG00000082512, ENSG00000204356, ENSG00000183691, ENSG00000125845, ENSG00000184661, ENSG00000122694, ENSG00000160211, ENSG00000087088, ENSG00000143033, ENSG00000162999, ENSG00000100300, ENSG00000101871, ENSG00000213066, ENSG00000089250, ENSG00000240972, ENSG00000134569, ENSG00000070770, ENSG00000132382, ENSG00000008405, ENSG00000136861, ENSG00000169032, ENSG00000137834, ENSG00000135414, ENSG00000174744, ENSG00000170027, ENSG00000169398, ENSG00000204104, ENSG00000149923, ENSG00000070886, ENSG00000186834, ENSG00000109103, ENSG00000065150, ENSG00000135503, ENSG00000170271, ENSG00000112425, ENSG00000132471, ENSG00000170275, ENSG00000181163, ENSG00000173545, ENSG00000173546, ENSG00000142168, ENSG00000196419, ENSG00000089248, ENSG00000165802, ENSG00000184205, ENSG00000102981, ENSG00000163743, ENSG00000158856, ENSG00000137818, ENSG00000163629, ENSG00000008988, ENSG00000009954, ENSG00000124508, ENSG00000144579, ENSG00000121236, ENSG00000161692, ENSG00000169057, ENSG00000101400, ENSG00000184675, ENSG00000204209, ENSG00000179094, ENSG00000133789, ENSG00000073712, ENSG00000130038, ENSG00000068001, ENSG00000108106, ENSG00000136937, ENSG00000254093, ENSG00000170296, ENSG00000008735, ENSG00000171148, ENSG00000154127, ENSG00000145414, ENSG00000204713, ENSG00000005100, ENSG00000141294, ENSG00000160014, ENSG00000108100, ENSG00000183255, ENSG00000164615, ENSG00000108465, ENSG00000131016, ENSG00000112715, ENSG00000198730, ENSG00000004487, ENSG00000153147, ENSG00000156535, ENSG00000120129, ENSG00000105063, ENSG00000254087, ENSG00000011243, ENSG00000011485, ENSG00000184216, ENSG00000155792, ENSG00000158828, ENSG00000094631, ENSG00000111652, ENSG00000005448, ENSG00000078140, ENSG00000163660, ENSG00000100526, ENSG00000141030, ENSG00000079246, ENSG00000100644, ENSG00000266094, ENSG00000186660, ENSG00000162337, ENSG00000089289, ENSG00000132326, ENSG00000196576, ENSG00000133895, ENSG00000269113, ENSG00000134982, ENSG00000181090, ENSG00000165730, ENSG00000123975, ENSG00000161011, ENSG00000142230, ENSG00000080345, ENSG00000101843, ENSG00000122406, ENSG00000072609, ENSG00000186654, ENSG00000165732, ENSG00000164885, ENSG00000141027, ENSG00000106009, ENSG00000196363, ENSG00000130119, ENSG00000198663, ENSG00000006634, ENSG00000196126, ENSG00000177606, ENSG00000003249, ENSG00000175548, ENSG00000175305, ENSG00000184381, ENSG00000034152, ENSG00000105270, ENSG00000187778, ENSG00000107331, ENSG00000185238, ENSG00000154310, ENSG00000135932, ENSG00000198890, ENSG00000156970, ENSG00000072310, ENSG00000127191, ENSG00000156735, ENSG00000119335, ENSG00000119699, ENSG00000145604, ENSG00000184371, ENSG00000083799, ENSG00000183283, ENSG00000164305, ENSG00000165757, ENSG00000188976, ENSG00000167815, ENSG00000204628, ENSG00000121653, ENSG00000143420, ENSG00000107443, ENSG00000108773, ENSG00000143543, ENSG00000071553, ENSG00000110768, ENSG00000197594, ENSG00000172175, ENSG00000068028, ENSG00000172053, ENSG00000177868, ENSG00000146918, ENSG00000177628, ENSG00000119782, ENSG00000001167, ENSG00000110880, ENSG00000117399, ENSG00000144746, ENSG00000266173, ENSG00000163348, ENSG00000105053, ENSG00000105298, ENSG00000204619, ENSG00000111846, ENSG00000198791, ENSG00000198793, ENSG00000175215, ENSG00000178607, ENSG00000130340, ENSG00000056050, ENSG00000004660, ENSG00000107581, ENSG00000096717, ENSG00000075856, ENSG00000106688, ENSG00000177885, ENSG00000133703, ENSG00000150281, ENSG00000064961, ENSG00000006712, ENSG00000152348, ENSG00000175224, ENSG00000084207, ENSG00000206052, ENSG00000177889, ENSG00000036257, ENSG00000086758, ENSG00000114062, ENSG00000117691, ENSG00000081189, ENSG00000121966, ENSG00000013374, ENSG00000106683, ENSG00000131653, ENSG00000172081, ENSG00000107404, ENSG00000106799, ENSG00000075624, ENSG00000196396, ENSG00000145919, ENSG00000115268, ENSG00000137193, ENSG00000138166, ENSG00000159086, ENSG00000183087, ENSG00000166886, ENSG00000141564, ENSG00000149273, ENSG00000196182, ENSG00000103197, ENSG00000026103, ENSG00000151239, ENSG00000062524, ENSG00000275052, ENSG00000105373, ENSG00000107796, ENSG00000143971, ENSG00000197381, ENSG00000105127, ENSG00000147082, ENSG00000197386, ENSG00000176105, ENSG00000116016, ENSG00000176108, ENSG00000142871, ENSG00000140450, ENSG00000121716, ENSG00000188554, ENSG00000137055, ENSG00000185043, ENSG00000277363, ENSG00000131507, ENSG00000165699, ENSG00000106211, ENSG00000071054, ENSG00000070087, ENSG00000116209, ENSG00000198026, ENSG00000099860, ENSG00000120948, ENSG00000004975, ENSG00000118873, ENSG00000115355, ENSG00000166311, ENSG00000163166, ENSG00000085224, ENSG00000142627, ENSG00000255302, ENSG00000168615, ENSG00000074319, ENSG00000140443, ENSG00000099977, ENSG00000128563, ENSG00000197283, ENSG00000150593, ENSG00000130766, ENSG00000126261, ENSG00000074696, ENSG00000213853, ENSG00000108819, ENSG00000005810, ENSG00000116679, ENSG00000072274, ENSG00000118762, ENSG00000137273, ENSG00000166200, ENSG00000118523, ENSG00000052795, ENSG00000278311, ENSG00000103126, ENSG00000135090, ENSG00000165238, ENSG00000103275, ENSG00000123080, ENSG00000106305, ENSG00000141506, ENSG00000109819, ENSG00000137486, ENSG00000152642, ENSG00000037280, ENSG00000114166, ENSG00000138698, ENSG00000118971, ENSG00000116586, ENSG00000138336, ENSG00000166333, ENSG00000136273, ENSG00000149115, ENSG00000017797, ENSG00000149357, ENSG00000015133, ENSG00000168758, ENSG00000169967, ENSG00000127445, ENSG00000108960, ENSG00000077942, ENSG00000178209, ENSG00000067900, ENSG00000136045, ENSG00000153721, ENSG00000169855, ENSG00000136160, ENSG00000164045, ENSG00000137133, ENSG00000164164, ENSG00000141867, ENSG00000078900, ENSG00000275023, ENSG00000010810, ENSG00000125398, ENSG00000078902, ENSG00000151892, ENSG00000175063, ENSG00000101391, ENSG00000097007, ENSG00000107937, ENSG00000114346, ENSG00000151893, ENSG00000116641, ENSG00000166598, ENSG00000157193, ENSG00000008294, ENSG00000153827, ENSG00000126458, ENSG00000126457, ENSG00000178691, ENSG00000130829, ENSG00000167447, ENSG00000113369, ENSG00000028116, ENSG00000096384, ENSG00000110092, ENSG00000274276, ENSG00000051382, ENSG00000204389, ENSG00000204388, ENSG00000063244, ENSG00000167693, ENSG00000141965, ENSG00000101266, ENSG00000127314, ENSG00000198171, ENSG00000181744, ENSG00000051108, ENSG00000104689, ENSG00000160948, ENSG00000164190, ENSG00000165280, ENSG00000138778, ENSG00000263020, ENSG00000171720, ENSG00000139620, ENSG00000117751, ENSG00000115694, ENSG00000089723, ENSG00000140988, ENSG00000129946, ENSG00000176170, ENSG00000215021, ENSG00000104312, ENSG00000105401, ENSG00000160712, ENSG00000105647, ENSG00000107949, ENSG00000117505, ENSG00000138663, ENSG00000114353, ENSG00000205339, ENSG00000137692, ENSG00000166147, ENSG00000164086, ENSG00000128989, ENSG00000130816, ENSG00000168209, ENSG00000124145, ENSG00000080608, ENSG00000020426, ENSG00000106804, ENSG00000114302, ENSG00000171863, ENSG00000113575, ENSG00000171862, ENSG00000111276, ENSG00000171735, ENSG00000007168, ENSG00000151726, ENSG00000030110, ENSG00000092820, ENSG00000100387, ENSG00000177283, ENSG00000127863, ENSG00000105701, ENSG00000138646, ENSG00000111269, ENSG00000135018, ENSG00000167258, ENSG00000051180, ENSG00000110172, ENSG00000109062, ENSG00000101224, ENSG00000087470, ENSG00000181788, ENSG00000160867, ENSG00000102580, ENSG00000180354, ENSG00000114209, ENSG00000166170, ENSG00000115414, ENSG00000116985, ENSG00000080824, ENSG00000073050, ENSG00000171517, ENSG00000168477, ENSG00000101255, ENSG00000084073, ENSG00000183856, ENSG00000163904, ENSG00000114315, ENSG00000169330, ENSG00000188191, ENSG00000115524, ENSG00000110075, ENSG00000173706, ENSG00000169696, ENSG00000103549, ENSG00000149743, ENSG00000101126, ENSG00000090612, ENSG00000145386, ENSG00000103423, ENSG00000145147, ENSG00000272398	4373	1977	19176	1.16226	0.298846	0.000865833	0.0818215	ISL1, BAG2, EIF4G1, PAK2, AKT1S1, DNAJC10, KANSL3, SETD5, EIF2AK2, NOTCH1, TFAP4, PRMT5, CDC42, MAPK3, CDC6, ACVR2B, STAT2, EHD4, RAD50, NRP1, XBP1, PRKCD, CLSPN, ZMIZ1, DNAJA1, DDX3X, RPL37, HSPA5, SKP1, MUL1, GNL3, SGTA, RRP8, PAXIP1, SH2B3, PRR7, PWWP2A, MYC, CCNB2, HCFC1, TIMP2, COPS5, ATP6AP2, MAP4K5, IMPACT, HIPK2, MOB2, CCND3, GLMN, PRKDC, BMI1, OCLN, GPRC5B, GSDME, UBE2V2, CDKN2A, PARG, CDKN2B, ZBTB7B, PTPN11, TIMP3, RUVBL2, ROCK2, PHB, PPP2R5A, FZD10, PPP2R5D, DAG1, TRIM5, INSR, COPS9, TRAF5, NELFE, NOG, BMP2, CDCA2, GLIPR2, G6PD, BAX, MTF2, DUSP19, TSPO, MID1, FGFR1OP, NOS1, MIF, LRP4, CSNK2A2, MYBBP1A, CRY1, CDK5RAP2, MAP2K1, SMAD6, GDF11, BRMS1, YWHAG, PTK2, TRAF3IP1, PPP4C, EPHA8, HEXIM1, UNC119, IPO5, ACVR1B, FAXDC2, EPM2A, WBP2, CRTAP, NPM1, ZNF622, CSPG4, SOD1, XRCC6, ERP29, NSMF, TSPYL2, PARD6A, RCHY1, DMTN, RPLP1, PTPN13, RPS20, BAZ1B, BTN2A2, CTDSP1, TRIM6, DBF4B, MECP2, SNTA1, AMER1, DAXX, PER1, SWAP70, FERMT2, CRACR2A, HYAL2, UBE2S, NCBP1, PINX1, GABARAP, MAPK8IP2, TADA3, UBASH3B, NAF1, TRIM27, DHX33, LRRC46, CALM3, CCNY, PTTG1IP, CAMLG, CDK5RAP3, AKAP12, VEGFA, CTR9, KDM1A, SMARCA5, CD109, DUSP1, PPP6R1, LYN, AKAP8L, PPP5C, IRAK1, DEPTOR, PINK1, HDAC6, COPS7A, WDR54, UBE2K, CCNL1, CDKN3, COPS3, XRCC5, HIF1A, RASSF5, ZFP91, LRP5, IGBP1, PER2, PLXNB2, MEN1, TRABD2B, APC, EHMT1, STOX1, CKS2, SQSTM1, SAE1, RIF1, PSMD10, RPL5, CHFR, PRR5, DDX21, CDK5, NCOR1, BRAT1, WDR5, GNL3L, C6orf89, DBF4, HLA-DRB1, JUN, DBNDD1, ALG10B, CCNE2, PLA2G6, MAP2K3, CLIP3, MCRS1, ABCA2, PRMT3, TNIK, CAB39, PRMT6, BUB1B, SREBF1, TRAF2, BAG4, SET, TGFB3, SKP2, CSF1, CYLD, DAZAP2, CASP3, JCAD, NOC2L, PRDX2, RACK1, MAPK8IP1, ENSA, CCNJ, KAT2A, JTB, ATP6AP1, GTF2H1, ENPP1, MALT1, RASSF1, QARS, SVBP, NCAPG2, GBA, FKBP1B, NFYA, CORO1C, CDC20, ARL6IP5, STRADA, PYGO2, VRK3, CACTIN, PPP1R11, GCNT2, CNOT7, MTOR, CTDSP2, ERN1, SNX9, HPF1, CAMKK1, EIF3A, SIRT1, SART3, SLC1A1, GRB2, KRAS, CTF1, HMG20B, PAF1, ATG10, ATG13, GSTP1, DOK6, UBE2N, CUL3, HUWE1, UBE3A, NENF, MEF2C, CXCR4, NUB1, LIMK1, TRAF7, MOB3A, DVL1, TGFBR1, ACTB, PTPN1, BOD1, RPS15, PIM1, DUSP5, PAXBP1, GAS6, NAB2, RPTOR, RPS3, STK40, TSC2, FAS, TWF1, LTK, PPP4R3B, NOP53, ACTA2, ETAA1, ADARB1, AKAP8, CCNB3, HTT, YES1, EPAS1, CHMP6, CYR61, ARRDC4, PILRB, NBR1, PLAA, CIB1, SRCIN1, NDFIP1, TSC1, HSPB1, MAP4K4, PFN2, TMEM59, ZNF335, GADD45B, TARDBP, DVL2, RAB3GAP2, CCDC88A, SMPD1, IWS1, ATRX, EPHA2, EID1, ADAM9, TSG101, IGF1R, DDT, PRKRIP1, SYNGAP1, PDCD4, SESN2, UBA2, HACD3, EMP2, PPP1R9B, MYCBP2, IVNS1ABP, TFRC, PKD2, FOXF2, COPS2, CTGF, FNIP2, GGNBP2, AXIN1, TAOK3, WNK2, UBE2I, CDKN2C, AIMP2, PIK3R5, PPARGC1A, ARRB1, GPD1L, FLT4, KAT2B, RAP1GDS1, CCND2, LAMTOR2, TET1, ILK, HUS1, TNKS1BP1, RALBP1, LAMTOR1, CCDC88C, SEMA4C, MAP3K2, PIN1, MMD, FBLN1, PLEC, ROCK1, PWP1, CNKSR3, ROBO1, EDNRB, CDC25A, HINT2, OTUD4, BRD4, TP73, MLLT6, FYN, SOX9, TOLLIP, GFRA1, UBE2C, CDK5RAP1, ABL1, GTPBP4, ECT2, CACUL1, DOCK7, HSP90B1, LRP8, SPAG9, TRIP12, RRAS, PRMT1, SUZ12, DUSP9, SMG8, ARRDC3, VRK2, HSP90AB1, CCND1, CBSL, PIK3CB, HSPA1A, HSPA1B, U2AF2, NXN, FEM1A, CSNK2A1, RAP1B, DDRGK1, DIPK2A, HERPUD1, TNFRSF10A, VPS28, NIPBL, VCP, CENPE, AL662899.2, HDAC3, KANSL2, PPP1R8, STK25, OTUB2, RPS2, SHC2, SPHK1, PHB2, RIPK2, CDC37, IL6R, PIK3R2, BCCIP, DR1, COPS4, GNAI2, IPO7, DCUN1D5, FBN1, DUSP7, ARPP19, DNMT1, DDIT4, SDC4, PUM3, MNAT1, C5, PRKAR2A, RPS7, PPP2CA, PTEN, CDKN1B, CAMTA1, PAFAH1B1, ACSL1, BAK1, EZR, RBX1, FZD8, TNFRSF19, FKBP8, HERC5, CREBL2, UBQLN1, CDK12, RAD51, CHORDC1, SLC9A3R1, CDC25B, DNM1L, SIAH2, FGFR4, DNAJC3, MTURN, PDCD10, BAG5, FN1, BMP8B, HSP90AA1, XRCC1, LPAR3, TNXB, TRIB3, ZMPSTE24, IQGAP3, SENP2, HES1, MINAR1, PRKAR1B, SF3B1, PPP6R3, HEG1, ASPSCR1, RNF40, TRPT1, ADNP, ZNF268, CCNA2, DNAJA3, SLIT2, CD24
GOTERM_BP_FAT	GO:0006368~transcription elongation from RNA polymerase II promoter	39	0.792844	3.12448e-05	ENSG00000134759, ENSG00000175221, ENSG00000136937, ENSG00000006712, ENSG00000170234, ENSG00000159479, ENSG00000112282, ENSG00000188342, ENSG00000060069, ENSG00000166477, ENSG00000042429, ENSG00000204356, ENSG00000134371, ENSG00000163161, ENSG00000164758, ENSG00000130706, ENSG00000163961, ENSG00000103363, ENSG00000181555, ENSG00000153187, ENSG00000092201, ENSG00000113649, ENSG00000198730, ENSG00000196235, ENSG00000174720, ENSG00000133398, ENSG00000167258, ENSG00000112130, ENSG00000011007, ENSG00000171703, ENSG00000063322, ENSG00000129518, ENSG00000160563, ENSG00000126226, ENSG00000141867, ENSG00000103126, ENSG00000125651, ENSG00000124641, ENSG00000186834	4373	90	19176	1.90021	0.304463	0.000883294	0.0834716	ELP2, MED16, NCBP1, PAF1, PWWP2A, MED8, MED23, GTF2F2, CTDP1, LEO1, MED17, NELFE, CDC73, ERCC3, MED30, ADRM1, RNF168, ELOB, SETD2, HNRNPU, SUPT16H, TCERG1, CTR9, SUPT5H, LARP7, MED10, CDK12, RNF8, ELOA, TCEA2, MED29, EAPP, MED27, PCID2, BRD4, AXIN1, GTF2F1, MED20, HEXIM1
GOTERM_BP_FAT	GO:0051098~regulation of binding	123	2.50051	3.24106e-05	ENSG00000016082, ENSG00000112208, ENSG00000114867, ENSG00000097007, ENSG00000136937, ENSG00000130956, ENSG00000254093, ENSG00000104824, ENSG00000107937, ENSG00000072062, ENSG00000134874, ENSG00000139644, ENSG00000154127, ENSG00000100109, ENSG00000160014, ENSG00000090447, ENSG00000039523, ENSG00000214078, ENSG00000070831, ENSG00000102882, ENSG00000107404, ENSG00000106799, ENSG00000075624, ENSG00000100292, ENSG00000128881, ENSG00000178585, ENSG00000134001, ENSG00000189060, ENSG00000004487, ENSG00000132341, ENSG00000075340, ENSG00000099250, ENSG00000096384, ENSG00000064726, ENSG00000143748, ENSG00000139372, ENSG00000163932, ENSG00000125651, ENSG00000164104, ENSG00000198171, ENSG00000095564, ENSG00000135829, ENSG00000104964, ENSG00000113712, ENSG00000172531, ENSG00000164190, ENSG00000213923, ENSG00000263020, ENSG00000136997, ENSG00000117632, ENSG00000174437, ENSG00000082014, ENSG00000092208, ENSG00000239672, ENSG00000132600, ENSG00000104312, ENSG00000064393, ENSG00000130787, ENSG00000132326, ENSG00000131759, ENSG00000146670, ENSG00000158411, ENSG00000001631, ENSG00000133895, ENSG00000048649, ENSG00000119912, ENSG00000062650, ENSG00000164362, ENSG00000184110, ENSG00000054598, ENSG00000164885, ENSG00000100353, ENSG00000141543, ENSG00000167513, ENSG00000184939, ENSG00000075413, ENSG00000130119, ENSG00000175029, ENSG00000177606, ENSG00000113575, ENSG00000141013, ENSG00000143799, ENSG00000164096, ENSG00000183691, ENSG00000125845, ENSG00000087088, ENSG00000134046, ENSG00000176887, ENSG00000182195, ENSG00000128602, ENSG00000204628, ENSG00000178951, ENSG00000004399, ENSG00000166173, ENSG00000205542, ENSG00000136830, ENSG00000142684, ENSG00000113196, ENSG00000163348, ENSG00000130726, ENSG00000101412, ENSG00000108840, ENSG00000109016, ENSG00000101255, ENSG00000166337, ENSG00000163346, ENSG00000084073, ENSG00000127445, ENSG00000142949, ENSG00000173273, ENSG00000114315, ENSG00000067900, ENSG00000197747, ENSG00000164683, ENSG00000121236, ENSG00000004142, ENSG00000160360, ENSG00000159023, ENSG00000101126, ENSG00000152192, ENSG00000090612, ENSG00000107223, ENSG00000166228	4373	385	19176	1.40095	0.313821	0.000914026	0.0863758	ISL1, BAG2, EIF4G1, ABL1, NCBP1, HABP4, PINX1, HNRNPL, GTPBP4, PRKACA, DZIP1, TMBIM6, UBASH3B, TFIP11, CALM3, TFAP4, RIPOR1, CPNE1, CDC42, MAPK3, DVL1, TGFBR1, ACTB, HMOX1, TTBK2, CTNNBIP1, EIF2S1, H1F0, KDM1A, RAN, ADD2, NRP1, HSP90AB1, BTBD1, NVL, TDG, PRKCD, GTF2F1, HMGB2, DDRGK1, BTAF1, DHX9, AES, CSNK1A1, PPP1CA, NIPBL, CSNK1E, AL662899.2, MYC, STMN1, ATP2A2, SMARCD3, GEMIN2, NME1, PRMT7, RIPK2, HIPK2, HIP1R, PER2, RARA, CDCA5, MITD1, KRIT1, MEN1, RSF1, IDE, WAPL, TERT, EIF3C, FOXC1, CDK5, EIF3D, EIF4A3, CDT1, ZFP90, MARK3, GNL3L, CTBP2, JUN, PPP2CA, GAS8, PARP1, C4orf3, NOG, BMP2, BAX, MBD2, SOX11, LDOC1, SMO, RACK1, ZBTB7A, PLXND1, LARP6, TMSB4X, FAM129B, ZNF593, HAND1, PYGO2, TRIM28, E2F1, HDAC5, DHRS7B, TRIB3, TAF10, PBXIP1, ZMPSTE24, PIN1, PTPRF, TNKS, HES1, ROCK1, S100A10, HEY1, TRIM6, POLDIP2, GPSM1, EPB41, ADNP, POU4F1, ZNF268, EDF1, PCBD1
GOTERM_BP_FAT	GO:0008053~mitochondrial fusion	18	0.365928	3.44173e-05	ENSG00000179598, ENSG00000106554, ENSG00000090432, ENSG00000108828, ENSG00000072274, ENSG00000116688, ENSG00000198836, ENSG00000086758, ENSG00000141385, ENSG00000171109, ENSG00000030110, ENSG00000165283, ENSG00000087088, ENSG00000148343, ENSG00000087470, ENSG00000214253, ENSG00000274523, ENSG00000176171	4373	29	19176	2.72178	0.329637	0.000968269	0.0915018	PLD6, CHCHD3, MUL1, VAT1, TFRC, MFN2, OPA1, HUWE1, AFG3L2, MFN1, BAK1, STOML2, BAX, MIGA2, DNM1L, FIS1, RCC1L, BNIP3
GOTERM_BP_FAT	GO:0000725~recombinational repair	61	1.24009	3.48685e-05	ENSG00000183207, ENSG00000134758, ENSG00000147231, ENSG00000156384, ENSG00000115233, ENSG00000177889, ENSG00000143799, ENSG00000168411, ENSG00000116560, ENSG00000169189, ENSG00000125885, ENSG00000125843, ENSG00000141499, ENSG00000122376, ENSG00000075624, ENSG00000178028, ENSG00000112118, ENSG00000139618, ENSG00000175792, ENSG00000214941, ENSG00000171792, ENSG00000104738, ENSG00000051180, ENSG00000081177, ENSG00000143624, ENSG00000101347, ENSG00000185787, ENSG00000149923, ENSG00000100297, ENSG00000181625, ENSG00000106399, ENSG00000134899, ENSG00000177302, ENSG00000164190, ENSG00000175643, ENSG00000073050, ENSG00000196419, ENSG00000079246, ENSG00000136273, ENSG00000188486, ENSG00000127922, ENSG00000163029, ENSG00000160117, ENSG00000147536, ENSG00000123562, ENSG00000160957, ENSG00000132207, ENSG00000111602, ENSG00000175854, ENSG00000131153, ENSG00000005156, ENSG00000155229, ENSG00000004700, ENSG00000173559, ENSG00000185480, ENSG00000167674, ENSG00000128908, ENSG00000085999, ENSG00000080345, ENSG00000083093, ENSG00000166508	4373	163	19176	1.64105	0.333142	0.000978591	0.0924772	RUVBL2, RNF138, RADX, SFR1, PSMD14, UBE2N, PARP1, RFWD3, SFPQ, NSMCE1, MCM8, AP5S1, WRAP53, SHLD2, ACTB, DMAP1, MCM3, BRCA2, RUVBL1, ZSWIM7, RHNO1, MCM4, RAD51, EXD2, INTS3, SAMHD1, MORF4L1, PPP4C, MCM5, SLX1B, RPA3, ERCC5, TOP3A, NIPBL, RMI2, XRCC1, XRCC6, XRCC5, HUS1, H2AFX, SEM1, SMC6, ANKLE1, GINS4, MORF4L2, RECQL4, SLX1A, TIMELESS, SWI5, GINS2, LIG3, MMS19, RECQL, NABP1, PARPBP, HDGFL2, INO80, RAD54L, RIF1, PALB2, MCM7
GOTERM_BP_FAT	GO:0051247~positive regulation of protein metabolic process	488	9.92072	3.53135e-05	ENSG00000185825, ENSG00000016082, ENSG00000112208, ENSG00000114867, ENSG00000104824, ENSG00000180370, ENSG00000114982, ENSG00000133027, ENSG00000135446, ENSG00000151806, ENSG00000055332, ENSG00000100345, ENSG00000148400, ENSG00000090447, ENSG00000070831, ENSG00000102882, ENSG00000094804, ENSG00000114739, ENSG00000156256, ENSG00000103966, ENSG00000169230, ENSG00000113522, ENSG00000099250, ENSG00000100219, ENSG00000163932, ENSG00000092853, ENSG00000215301, ENSG00000044574, ENSG00000144381, ENSG00000113558, ENSG00000090432, ENSG00000163938, ENSG00000104969, ENSG00000132275, ENSG00000157212, ENSG00000131188, ENSG00000131187, ENSG00000136997, ENSG00000174953, ENSG00000172534, ENSG00000035862, ENSG00000153094, ENSG00000274523, ENSG00000012983, ENSG00000154059, ENSG00000134109, ENSG00000138709, ENSG00000064393, ENSG00000182208, ENSG00000135316, ENSG00000112576, ENSG00000253729, ENSG00000168283, ENSG00000068878, ENSG00000167191, ENSG00000105928, ENSG00000169139, ENSG00000147889, ENSG00000100359, ENSG00000160685, ENSG00000179295, ENSG00000100353, ENSG00000160445, ENSG00000183207, ENSG00000134318, ENSG00000103811, ENSG00000167085, ENSG00000066027, ENSG00000111432, ENSG00000112640, ENSG00000173402, ENSG00000132256, ENSG00000171105, ENSG00000196517, ENSG00000082512, ENSG00000204356, ENSG00000125845, ENSG00000184661, ENSG00000122694, ENSG00000160695, ENSG00000087088, ENSG00000143033, ENSG00000162999, ENSG00000101871, ENSG00000087191, ENSG00000089250, ENSG00000153187, ENSG00000240972, ENSG00000134569, ENSG00000067248, ENSG00000132382, ENSG00000008405, ENSG00000169032, ENSG00000174989, ENSG00000135414, ENSG00000174744, ENSG00000169398, ENSG00000165912, ENSG00000163975, ENSG00000070886, ENSG00000109103, ENSG00000135503, ENSG00000165916, ENSG00000170271, ENSG00000132471, ENSG00000181163, ENSG00000204574, ENSG00000173548, ENSG00000173545, ENSG00000173546, ENSG00000142168, ENSG00000196419, ENSG00000089248, ENSG00000165802, ENSG00000214253, ENSG00000163743, ENSG00000137818, ENSG00000155100, ENSG00000067225, ENSG00000197747, ENSG00000009954, ENSG00000121236, ENSG00000161692, ENSG00000169057, ENSG00000184675, ENSG00000204209, ENSG00000074800, ENSG00000073712, ENSG00000130038, ENSG00000108106, ENSG00000165819, ENSG00000136938, ENSG00000136937, ENSG00000170296, ENSG00000008735, ENSG00000172115, ENSG00000005100, ENSG00000141294, ENSG00000160014, ENSG00000108100, ENSG00000183255, ENSG00000271793, ENSG00000143476, ENSG00000108465, ENSG00000131016, ENSG00000112715, ENSG00000198730, ENSG00000175634, ENSG00000004487, ENSG00000130164, ENSG00000153147, ENSG00000254087, ENSG00000011243, ENSG00000184216, ENSG00000131467, ENSG00000071994, ENSG00000066044, ENSG00000135829, ENSG00000158828, ENSG00000113712, ENSG00000094631, ENSG00000110321, ENSG00000078140, ENSG00000079246, ENSG00000266094, ENSG00000186660, ENSG00000100764, ENSG00000123600, ENSG00000091592, ENSG00000112977, ENSG00000196576, ENSG00000269113, ENSG00000134982, ENSG00000100519, ENSG00000165730, ENSG00000055163, ENSG00000123975, ENSG00000161011, ENSG00000142230, ENSG00000080345, ENSG00000184110, ENSG00000101843, ENSG00000122406, ENSG00000107020, ENSG00000072609, ENSG00000186654, ENSG00000165732, ENSG00000164885, ENSG00000141027, ENSG00000106009, ENSG00000196363, ENSG00000198663, ENSG00000006634, ENSG00000196126, ENSG00000177606, ENSG00000175548, ENSG00000184381, ENSG00000185591, ENSG00000034152, ENSG00000187772, ENSG00000105270, ENSG00000187778, ENSG00000107331, ENSG00000162236, ENSG00000154310, ENSG00000135932, ENSG00000072310, ENSG00000127191, ENSG00000156735, ENSG00000118246, ENSG00000049759, ENSG00000119699, ENSG00000145604, ENSG00000184371, ENSG00000183283, ENSG00000164305, ENSG00000165757, ENSG00000188612, ENSG00000167815, ENSG00000185104, ENSG00000204628, ENSG00000121653, ENSG00000121774, ENSG00000108773, ENSG00000143543, ENSG00000071553, ENSG00000092010, ENSG00000172175, ENSG00000198563, ENSG00000068028, ENSG00000177628, ENSG00000081479, ENSG00000117399, ENSG00000144746, ENSG00000266173, ENSG00000108561, ENSG00000165526, ENSG00000105053, ENSG00000166855, ENSG00000111846, ENSG00000198793, ENSG00000178607, ENSG00000155506, ENSG00000130340, ENSG00000138069, ENSG00000004660, ENSG00000156709, ENSG00000096717, ENSG00000161057, ENSG00000075856, ENSG00000075975, ENSG00000106688, ENSG00000197496, ENSG00000133703, ENSG00000150281, ENSG00000006712, ENSG00000152348, ENSG00000245532, ENSG00000206052, ENSG00000177889, ENSG00000119401, ENSG00000036257, ENSG00000086758, ENSG00000114062, ENSG00000117691, ENSG00000081189, ENSG00000121966, ENSG00000013374, ENSG00000131653, ENSG00000172081, ENSG00000107404, ENSG00000106799, ENSG00000196396, ENSG00000269858, ENSG00000132507, ENSG00000123908, ENSG00000060138, ENSG00000164463, ENSG00000137193, ENSG00000141682, ENSG00000138166, ENSG00000159086, ENSG00000183087, ENSG00000166886, ENSG00000141564, ENSG00000149273, ENSG00000026103, ENSG00000213923, ENSG00000137288, ENSG00000148180, ENSG00000177425, ENSG00000062524, ENSG00000138376, ENSG00000013275, ENSG00000105373, ENSG00000107796, ENSG00000143971, ENSG00000105127, ENSG00000130787, ENSG00000130305, ENSG00000176105, ENSG00000151465, ENSG00000142871, ENSG00000186010, ENSG00000120742, ENSG00000140450, ENSG00000121716, ENSG00000120868, ENSG00000185043, ENSG00000164362, ENSG00000277363, ENSG00000131507, ENSG00000233101, ENSG00000141543, ENSG00000174173, ENSG00000129521, ENSG00000152661, ENSG00000071054, ENSG00000070087, ENSG00000099622, ENSG00000099860, ENSG00000004975, ENSG00000114023, ENSG00000115233, ENSG00000118873, ENSG00000115355, ENSG00000166311, ENSG00000168610, ENSG00000168615, ENSG00000140443, ENSG00000099977, ENSG00000103363, ENSG00000126261, ENSG00000074696, ENSG00000213853, ENSG00000005810, ENSG00000072274, ENSG00000118762, ENSG00000118523, ENSG00000052795, ENSG00000103126, ENSG00000135090, ENSG00000167658, ENSG00000103275, ENSG00000106305, ENSG00000141506, ENSG00000026025, ENSG00000109819, ENSG00000137486, ENSG00000037280, ENSG00000118971, ENSG00000116586, ENSG00000138336, ENSG00000166333, ENSG00000149115, ENSG00000017797, ENSG00000149357, ENSG00000168758, ENSG00000140543, ENSG00000169967, ENSG00000127445, ENSG00000108960, ENSG00000129993, ENSG00000130741, ENSG00000198034, ENSG00000077942, ENSG00000105327, ENSG00000067900, ENSG00000177479, ENSG00000158290, ENSG00000169855, ENSG00000136160, ENSG00000141867, ENSG00000078900, ENSG00000010810, ENSG00000125398, ENSG00000078902, ENSG00000151892, ENSG00000175063, ENSG00000101391, ENSG00000097007, ENSG00000130956, ENSG00000114346, ENSG00000099785, ENSG00000151893, ENSG00000116641, ENSG00000157193, ENSG00000008294, ENSG00000126457, ENSG00000130706, ENSG00000130829, ENSG00000078618, ENSG00000113369, ENSG00000107929, ENSG00000096384, ENSG00000115541, ENSG00000110092, ENSG00000118965, ENSG00000051382, ENSG00000204389, ENSG00000204388, ENSG00000101266, ENSG00000127314, ENSG00000198171, ENSG00000181744, ENSG00000051108, ENSG00000100083, ENSG00000145191, ENSG00000104689, ENSG00000160948, ENSG00000164190, ENSG00000165280, ENSG00000138778, ENSG00000263020, ENSG00000171720, ENSG00000139620, ENSG00000115694, ENSG00000140988, ENSG00000129946, ENSG00000147257, ENSG00000176170, ENSG00000215021, ENSG00000104312, ENSG00000160712, ENSG00000125351, ENSG00000138668, ENSG00000117984, ENSG00000114353, ENSG00000137692, ENSG00000166147, ENSG00000119912, ENSG00000164086, ENSG00000130816, ENSG00000124145, ENSG00000161813, ENSG00000001629, ENSG00000020426, ENSG00000106804, ENSG00000066427, ENSG00000113575, ENSG00000171862, ENSG00000111276, ENSG00000159217, ENSG00000171735, ENSG00000170889, ENSG00000151726, ENSG00000030110, ENSG00000092820, ENSG00000100387, ENSG00000177283, ENSG00000127863, ENSG00000149658, ENSG00000100263, ENSG00000176087, ENSG00000205155, ENSG00000111269, ENSG00000135018, ENSG00000030582, ENSG00000135372, ENSG00000125457, ENSG00000101224, ENSG00000160867, ENSG00000102580, ENSG00000180354, ENSG00000114209, ENSG00000134375, ENSG00000138613, ENSG00000166173, ENSG00000115414, ENSG00000116985, ENSG00000080824, ENSG00000171517, ENSG00000174903, ENSG00000101255, ENSG00000084073, ENSG00000183856, ENSG00000140807, ENSG00000163904, ENSG00000114315, ENSG00000112378, ENSG00000115524, ENSG00000168002, ENSG00000169696, ENSG00000103549, ENSG00000101126, ENSG00000161970, ENSG00000090612, ENSG00000103423, ENSG00000272398	4373	1832	19176	1.16808	0.336582	0.000988693	0.0934318	BCAP31, ISL1, BAG2, EIF4G1, HNRNPL, PAK2, KANSL3, PEMT, CDK4, GUF1, EIF2AK2, MYH9, NOTCH1, TFAP4, CDC42, MAPK3, CDC6, ACVR2B, USP16, EHD4, PRELID1, RAD50, NRP1, XBP1, PRKCD, CLSPN, DDX3X, HSPA5, HSPD1, SKP1, MUL1, GNL3, SGTA, RRP8, PAXIP1, PRR7, F12, MYC, DHX36, HCFC1, TIMP2, BCL2L11, RCC1L, MAP4K5, IMPACT, EDEM1, LARP1B, HIPK2, MOB2, SYNCRIP, CCND3, PRKDC, BMI1, PSME4, GPRC5B, GSDME, UBE2V2, CDKN2A, SGSM3, ZBTB7B, PTPN11, EIF3D, ZER1, RUVBL2, ROCK2, CTSH, PHB, PPP2R5A, FZD10, PPP2R5D, DAG1, TRIM5, INSR, SLC6A9, TRAF5, NELFE, BMP2, CDCA2, GLIPR2, VPS11, BAX, MTF2, DUSP19, MID1, PSMC5, NOS1, HNRNPU, MIF, LRP4, DHX29, MYBBP1A, CRY1, MAP2K1, FBXW8, GDF11, BRMS1, PTK2, PACSIN3, MELTF, EPHA8, UNC119, ACVR1B, PSMC3, FAXDC2, WBP2, NPM1, ABCF1, SNX33, ZNF622, CSPG4, SOD1, XRCC6, ERP29, NSMF, FIS1, RCHY1, RPLP1, OTUD6B, PKM, S100A10, BAZ1B, TRIM6, DBF4B, MECP2, AMER1, DAXX, ENO1, FERMT2, CRACR2A, UBE2S, METTL3, ANP32B, NCBP1, GABARAP, MAPK8IP2, CYCS, DHX33, LRRC46, CALM3, CCNY, PTTG1IP, AL589666.1, DTL, CDK5RAP3, AKAP12, VEGFA, CTR9, RPS6KB2, KDM1A, LDLR, SMARCA5, LYN, AKAP8L, IRAK1, PSME3, PDCD2, ELAVL1, DHX9, PINK1, CSNK1A1, HDAC6, EIF4G2, UBE2K, XRCC5, RASSF5, ZFP91, PSMC1, METTL8, NLRP1, DAP, PLXNB2, TRABD2B, APC, PSMC6, STOX1, CYFIP2, CKS2, SQSTM1, SAE1, RIF1, EIF3C, PSMD10, RPL5, PLGRKT, CHFR, PRR5, DDX21, CDK5, NCOR1, BRAT1, WDR5, C6orf89, DBF4, HLA-DRB1, JUN, ALG10B, PLA2G6, SP1, MAP2K3, LIN28B, CLIP3, MCRS1, ABCA2, STX5, TNIK, CAB39, SREBF1, TRAF2, BAG4, FASTKD2, NEDD4L, TGFB3, SKP2, CSF1, DAZAP2, CASP3, JCAD, SUMO2, PRDX2, FAF1, RACK1, MAPK8IP1, KHDRBS1, KAT2A, JTB, ATP6AP1, PSME1, MALT1, DDX39B, RASSF1, GBA, LRP2, CDC20, ARL6IP5, STRADA, C1QBP, RPUSD4, VRK3, CLPX, GCNT2, MTOR, ERN1, LARP1, SNX9, RAB1A, CAMKK1, AIFM1, SIRT1, PSMC2, SART3, MKRN2, SLC1A1, SLC2A10, KRAS, CTF1, PAF1, ATG10, NEAT1, DOK6, UBE2N, TRIM32, CUL3, HUWE1, UBE3A, NENF, MEF2C, CXCR4, NUB1, TRAF7, MOB3A, DVL1, TGFBR1, PTPN1, EGLN2, EIF5A, AGO2, YBX3, CREBRF, PIM1, PMAIP1, DUSP5, PAXBP1, GAS6, NAB2, RPTOR, RPS3, FAS, CSNK1E, UQCC2, GSN, PAWR, LTK, BARD1, PSMC4, NOP53, ACTA2, ETAA1, AKAP8, HIP1R, NSUN5, YES1, CDC123, CYR61, NDUFA13, SERP1, ARRDC4, PILRB, APAF1, CIB1, TERT, SRCIN1, NDFIP1, HOXB-AS3, EIF4A3, TRMT10C, EGLN3, GJA1, MAP4K4, PFN2, CIRBP, GADD45B, DVL2, FAM162A, PSMD14, RAB3GAP2, CCDC88A, SMPD1, STAT3, ADAM9, IGF1R, DDT, ELOB, UBA2, HACD3, EMP2, MYCBP2, TFRC, PKD2, CTGF, FNIP2, AXIN1, TAOK3, EEF2, UBE2I, AIMP2, PIK3R5, VIM, PPARGC1A, ARRB1, FLT4, CCND2, LAMTOR2, TET1, ILK, TNKS1BP1, RALBP1, LAMTOR1, SEMA4C, DET1, MAP3K2, PIN1, MMD, CBFA2T3, EIF2S3, RPS4X, FBLN1, BBC3, ROCK1, ARIH2, CUL4B, ROBO1, EDNRB, BRD4, TP73, FYN, SOX9, TOLLIP, GFRA1, UBE2C, CDK5RAP1, ABL1, HABP4, ECT2, MARCH2, CACUL1, DOCK7, LRP8, SPAG9, PRMT1, ADRM1, DUSP9, NRDC, ARRDC3, LARP4B, HSP90AB1, HSPE1, CCND1, WDR35, PIK3CB, HSPA1A, HSPA1B, CSNK2A1, RAP1B, DDRGK1, DIPK2A, HERPUD1, GGA1, EIF2B5, TNFRSF10A, VPS28, NIPBL, VCP, CENPE, AL662899.2, HDAC3, KANSL2, STK25, RPS2, SHC2, GPC3, SPHK1, PHB2, RIPK2, IL6R, UPF3B, HNRNPD, CTSD, GNAI2, DCUN1D5, FBN1, IDE, DUSP7, DNMT1, SDC4, LARP4, ANKIB1, MNAT1, C5, ATXN3, PPP2CA, PTEN, CDKN1B, IGF2BP1, CAMTA1, RPS9, ACSL1, BAK1, EZR, RBX1, FZD8, TNFRSF19, YTHDF1, RHBDD3, SLC35A4, PSENEN, CREBL2, UBQLN1, GRN, NAT10, MIF4GD, CDC25B, FGFR4, DNAJC3, MTURN, PDCD10, TIMM17A, APH1B, LARP6, FN1, BMP8B, HSP90AA1, LPAR3, RAB1B, TRIB3, ZMPSTE24, IQGAP3, NKD1, SENP2, HES1, PERP, SF3B1, POLR2G, ASPSCR1, RNF40, ADNP, RPL26, ZNF268, DNAJA3, CD24
GOTERM_BP_FAT	GO:0032210~regulation of telomere maintenance via telomerase	27	0.548892	3.75533e-05	ENSG00000092199, ENSG00000135624, ENSG00000130119, ENSG00000254093, ENSG00000151414, ENSG00000172795, ENSG00000257949, ENSG00000145414, ENSG00000079246, ENSG00000120438, ENSG00000156261, ENSG00000130826, ENSG00000089022, ENSG00000102882, ENSG00000128513, ENSG00000163468, ENSG00000153187, ENSG00000173273, ENSG00000198952, ENSG00000150753, ENSG00000115484, ENSG00000171824, ENSG00000135372, ENSG00000121274, ENSG00000146731, ENSG00000147601, ENSG00000166226	4373	54	19176	2.19255	0.353626	0.00104887	0.0991189	HNRNPC, CCT7, GNL3L, PINX1, NEK7, DCP2, TEN1, NAF1, XRCC5, TCP1, CCT8, DKC1, MAPKAPK5, MAPK3, POT1, CCT3, HNRNPU, TNKS, SMG5, CCT5, CCT4, EXOSC10, NAT10, TENT4B, CCT6A, TERF1, CCT2
GOTERM_BP_FAT	GO:0032984~macromolecular complex disassembly	74	1.50437	4.16807e-05	ENSG00000133789, ENSG00000042493, ENSG00000112249, ENSG00000151491, ENSG00000120705, ENSG00000139726, ENSG00000116489, ENSG00000171105, ENSG00000156304, ENSG00000100109, ENSG00000100106, ENSG00000140600, ENSG00000149136, ENSG00000101871, ENSG00000181218, ENSG00000140443, ENSG00000050405, ENSG00000128881, ENSG00000100092, ENSG00000132507, ENSG00000130724, ENSG00000077522, ENSG00000139613, ENSG00000108819, ENSG00000075340, ENSG00000118200, ENSG00000119335, ENSG00000079691, ENSG00000172757, ENSG00000112031, ENSG00000232119, ENSG00000203499, ENSG00000109265, ENSG00000165879, ENSG00000086065, ENSG00000166963, ENSG00000186638, ENSG00000164347, ENSG00000148187, ENSG00000094631, ENSG00000165280, ENSG00000172531, ENSG00000159753, ENSG00000177628, ENSG00000151239, ENSG00000136997, ENSG00000148180, ENSG00000117632, ENSG00000167862, ENSG00000100325, ENSG00000082014, ENSG00000085760, ENSG00000176171, ENSG00000087263, ENSG00000109971, ENSG00000084073, ENSG00000158856, ENSG00000131711, ENSG00000071127, ENSG00000105447, ENSG00000092201, ENSG00000068796, ENSG00000175216, ENSG00000241360, ENSG00000134982, ENSG00000163431, ENSG00000185043, ENSG00000127616, ENSG00000170759, ENSG00000164163, ENSG00000141985, ENSG00000168209, ENSG00000255112, ENSG00000103342	4373	209	19176	1.55262	0.383896	0.00116136	0.109749	SWAP70, CAPG, ASCC3, EPS8, ETF1, DENR, CAPZA1, INSR, SCAF4, TFIP11, TRIOBP, SH3GL3, SSRP1, MID1, HIST3H2A, IGF1R, LIMA1, TTBK2, SH3BP1, EIF5A, CHMP2A, ACTN2, SMARCC2, PPP1R9B, ADD2, CAMSAP2, SET, CARMIL1, CFL1, MTRF1L, MCTS1, IQANK1, KIAA1211, FRAT1, CHMP5, MAP1A, KIF24, GFM2, MRRF, HDAC6, VCP, PPP1CA, CARMIL2, GBA, TWF1, MYC, GSN, STMN1, MRPL58, ASCC2, SMARCD3, MTIF2, BNIP3, OGFOD1, HSPA8, ZMPSTE24, DMTN, MAP1B, WDR1, GRWD1, SUPT16H, KIF2A, CKAP5, PDXP, APC, LMOD1, CIB1, SMARCA4, KIF5B, ABCE1, SH3GL1, DDIT4, CHMP1B, GSPT1
GOTERM_BP_FAT	GO:0001824~blastocyst development	47	0.955479	4.34423e-05	ENSG00000129562, ENSG00000073536, ENSG00000198783, ENSG00000146918, ENSG00000171223, ENSG00000109917, ENSG00000116688, ENSG00000133027, ENSG00000111254, ENSG00000138336, ENSG00000036257, ENSG00000197905, ENSG00000163683, ENSG00000113196, ENSG00000142065, ENSG00000088038, ENSG00000013275, ENSG00000189339, ENSG00000146223, ENSG00000166579, ENSG00000167526, ENSG00000147536, ENSG00000105011, ENSG00000104067, ENSG00000133316, ENSG00000106799, ENSG00000139618, ENSG00000077721, ENSG00000072135, ENSG00000198730, ENSG00000112578, ENSG00000132780, ENSG00000242173, ENSG00000131495, ENSG00000166200, ENSG00000164880, ENSG00000188372, ENSG00000137693, ENSG00000171848, ENSG00000280987, ENSG00000126749, ENSG00000126524, ENSG00000189306, ENSG00000125676, ENSG00000083093, ENSG00000257315, ENSG00000165556	4373	117	19176	1.76153	0.39638	0.00120755	0.114114	DAD1, NLE1, ZNF830, NCAPG2, JUNB, ZPR1, MFN2, PEMT, AKAP3, TET1, CUL3, TEAD4, SMIM14, HAND1, ZFP14, CNOT3, PSMC4, SLC35E2B, RPL7L1, NDEL1, RPL13, GINS4, ASF1B, TJP1, WDR74, TGFBR1, BRCA2, UBE2A, PTPN18, CTR9, BYSL, NASP, ARHGDIG, NDUFA2, COPS2, INTS1, ZP3, YAP1, RRM2, MATR3, EMG1, SBDS, RRP7A, THOC2, PALB2, ZBED6, CDX2
GOTERM_BP_FAT	GO:0072524~pyridine-containing compound metabolic process	63	1.28075	4.40506e-05	ENSG00000091140, ENSG00000074800, ENSG00000023697, ENSG00000130313, ENSG00000111716, ENSG00000105953, ENSG00000105835, ENSG00000168172, ENSG00000151014, ENSG00000004139, ENSG00000197417, ENSG00000171105, ENSG00000146701, ENSG00000187097, ENSG00000168610, ENSG00000186364, ENSG00000160211, ENSG00000049239, ENSG00000069424, ENSG00000141959, ENSG00000111669, ENSG00000197444, ENSG00000171314, ENSG00000198805, ENSG00000149925, ENSG00000163931, ENSG00000105220, ENSG00000141564, ENSG00000153574, ENSG00000161999, ENSG00000135069, ENSG00000159399, ENSG00000165280, ENSG00000109819, ENSG00000152642, ENSG00000065833, ENSG00000136997, ENSG00000131781, ENSG00000197713, ENSG00000134333, ENSG00000138413, ENSG00000100889, ENSG00000100644, ENSG00000163382, ENSG00000126432, ENSG00000102144, ENSG00000124212, ENSG00000129993, ENSG00000177156, ENSG00000108479, ENSG00000198793, ENSG00000110435, ENSG00000067225, ENSG00000171174, ENSG00000156515, ENSG00000241360, ENSG00000152556, ENSG00000182054, ENSG00000188316, ENSG00000131828, ENSG00000101365, ENSG00000141027, ENSG00000168209	4373	171	19176	1.61556	0.400632	0.00122154	0.115436	DLD, ENO1, DERA, PGLS, LDHB, OGDH, NAMPT, HOOK3, NOCT, SARM1, SHPK, INSR, MDH2, ENTPD5, STAT3, NUDT17, G6PD, H6PD, KCNAB2, PFKL, TPI1, OGDHL, PGAM1, PNP, ALDOA, TKT, GPI, RPTOR, RPIA, JMJD8, PSAT1, HK2, VCP, PPARGC1A, GPD1L, ME1, MYC, FMO5, RPE, LDHA, IDH1, PCK2, HIF1A, NAXE, PRDX5, PGK1, PTGIS, CBFA2T3, TALDO1, GALK1, MTOR, PDHX, PKM, RBKS, HK1, PDXP, PFKM, IDH2, ENO4, PDHA1, IDH3B, NCOR1, DDIT4
GOTERM_BP_FAT	GO:0033750~ribosome localization	12	0.243952	4.60179e-05	ENSG00000108559, ENSG00000041802, ENSG00000198301, ENSG00000164163, ENSG00000181163, ENSG00000179041, ENSG00000132341, ENSG00000082898, ENSG00000115268, ENSG00000196943, ENSG00000058729, ENSG00000135521	4373	15	19176	3.50807	0.414179	0.00126702	0.119734	NUP88, LSG1, SDAD1, ABCE1, NPM1, RRS1, RAN, XPO1, RPS15, NOP9, RIOK2, LTV1
GOTERM_BP_FAT	GO:0000054~ribosomal subunit export from nucleus	12	0.243952	4.60179e-05	ENSG00000108559, ENSG00000041802, ENSG00000198301, ENSG00000164163, ENSG00000181163, ENSG00000179041, ENSG00000132341, ENSG00000082898, ENSG00000115268, ENSG00000196943, ENSG00000058729, ENSG00000135521	4373	15	19176	3.50807	0.414179	0.00126702	0.119734	NUP88, LSG1, SDAD1, ABCE1, NPM1, RRS1, RAN, XPO1, RPS15, NOP9, RIOK2, LTV1
GOTERM_BP_FAT	GO:0033753~establishment of ribosome localization	12	0.243952	4.60179e-05	ENSG00000108559, ENSG00000041802, ENSG00000198301, ENSG00000164163, ENSG00000181163, ENSG00000179041, ENSG00000132341, ENSG00000082898, ENSG00000115268, ENSG00000196943, ENSG00000058729, ENSG00000135521	4373	15	19176	3.50807	0.414179	0.00126702	0.119734	NUP88, LSG1, SDAD1, ABCE1, NPM1, RRS1, RAN, XPO1, RPS15, NOP9, RIOK2, LTV1
GOTERM_BP_FAT	GO:0007017~microtubule-based process	246	5.00102	4.6525e-05	ENSG00000149292, ENSG00000129680, ENSG00000135441, ENSG00000116127, ENSG00000151929, ENSG00000100345, ENSG00000100104, ENSG00000070831, ENSG00000141577, ENSG00000259132, ENSG00000107404, ENSG00000131899, ENSG00000119650, ENSG00000134369, ENSG00000118200, ENSG00000172757, ENSG00000108055, ENSG00000086065, ENSG00000104133, ENSG00000149273, ENSG00000100360, ENSG00000181004, ENSG00000213123, ENSG00000103995, ENSG00000130779, ENSG00000047849, ENSG00000159079, ENSG00000198920, ENSG00000076242, ENSG00000157456, ENSG00000204899, ENSG00000137285, ENSG00000230989, ENSG00000116141, ENSG00000100246, ENSG00000100242, ENSG00000109971, ENSG00000163946, ENSG00000065000, ENSG00000128581, ENSG00000197386, ENSG00000168280, ENSG00000197822, ENSG00000170248, ENSG00000139116, ENSG00000176108, ENSG00000063978, ENSG00000115163, ENSG00000137171, ENSG00000128908, ENSG00000169136, ENSG00000185043, ENSG00000147400, ENSG00000147642, ENSG00000185842, ENSG00000185721, ENSG00000185963, ENSG00000155380, ENSG00000106211, ENSG00000255112, ENSG00000134318, ENSG00000152661, ENSG00000075413, ENSG00000175265, ENSG00000137822, ENSG00000109917, ENSG00000168172, ENSG00000065613, ENSG00000137267, ENSG00000173402, ENSG00000115355, ENSG00000116560, ENSG00000085224, ENSG00000285508, ENSG00000101871, ENSG00000213066, ENSG00000105792, ENSG00000147874, ENSG00000153187, ENSG00000136861, ENSG00000118762, ENSG00000168502, ENSG00000107282, ENSG00000204104, ENSG00000160584, ENSG00000103126, ENSG00000099849, ENSG00000277586, ENSG00000125971, ENSG00000106665, ENSG00000180198, ENSG00000137804, ENSG00000181163, ENSG00000130294, ENSG00000165480, ENSG00000114166, ENSG00000158623, ENSG00000142168, ENSG00000010244, ENSG00000088833, ENSG00000015133, ENSG00000166579, ENSG00000108961, ENSG00000102981, ENSG00000131711, ENSG00000153044, ENSG00000068796, ENSG00000112659, ENSG00000064199, ENSG00000067900, ENSG00000196659, ENSG00000197748, ENSG00000198836, ENSG00000167797, ENSG00000143126, ENSG00000081870, ENSG00000167553, ENSG00000159140, ENSG00000004142, ENSG00000169057, ENSG00000123416, ENSG00000143924, ENSG00000160360, ENSG00000258947, ENSG00000143363, ENSG00000108395, ENSG00000197892, ENSG00000097007, ENSG00000151414, ENSG00000170296, ENSG00000198624, ENSG00000134874, ENSG00000135720, ENSG00000116641, ENSG00000137463, ENSG00000137100, ENSG00000125124, ENSG00000132589, ENSG00000178104, ENSG00000128881, ENSG00000040341, ENSG00000130724, ENSG00000237649, ENSG00000132341, ENSG00000082898, ENSG00000186193, ENSG00000116871, ENSG00000143228, ENSG00000118965, ENSG00000204389, ENSG00000204388, ENSG00000101146, ENSG00000186638, ENSG00000169515, ENSG00000101052, ENSG00000090273, ENSG00000094631, ENSG00000158023, ENSG00000165280, ENSG00000138778, ENSG00000197557, ENSG00000042317, ENSG00000171720, ENSG00000131462, ENSG00000117632, ENSG00000004478, ENSG00000163660, ENSG00000138095, ENSG00000100644, ENSG00000166813, ENSG00000089289, ENSG00000140983, ENSG00000101057, ENSG00000150093, ENSG00000107949, ENSG00000134982, ENSG00000156876, ENSG00000114473, ENSG00000170759, ENSG00000148335, ENSG00000164885, ENSG00000141027, ENSG00000104671, ENSG00000215252, ENSG00000127980, ENSG00000213465, ENSG00000099901, ENSG00000108424, ENSG00000092036, ENSG00000040275, ENSG00000115514, ENSG00000066427, ENSG00000111276, ENSG00000115993, ENSG00000086827, ENSG00000141013, ENSG00000007168, ENSG00000187535, ENSG00000126777, ENSG00000105270, ENSG00000092820, ENSG00000160299, ENSG00000090889, ENSG00000182504, ENSG00000181555, ENSG00000182628, ENSG00000139618, ENSG00000129250, ENSG00000105948, ENSG00000139737, ENSG00000118242, ENSG00000119333, ENSG00000144635, ENSG00000110172, ENSG00000083799, ENSG00000135372, ENSG00000167131, ENSG00000124006, ENSG00000166963, ENSG00000182511, ENSG00000141367, ENSG00000108773, ENSG00000068028, ENSG00000064102, ENSG00000175203, ENSG00000170312, ENSG00000117399, ENSG00000117155, ENSG00000156042, ENSG00000115091, ENSG00000044090, ENSG00000124214, ENSG00000126756, ENSG00000167702, ENSG00000166974, ENSG00000100271, ENSG00000135912, ENSG00000131437, ENSG00000173273, ENSG00000175216, ENSG00000135476, ENSG00000044524, ENSG00000138069, ENSG00000109083, ENSG00000096717, ENSG00000126524	4373	861	19176	1.25288	0.417621	0.00127795	0.120767	TTC12, MAP7D3, BLOC1S1, ALMS1, BAG3, MYH9, SRRD, CDC42, CEP131, AL132780.3, DVL1, LLGL1, IFT43, NAV1, CAMSAP2, CFL1, SMC3, CHMP5, SPG11, RPS3, IFT27, BBS12, TCTEX1D2, CEP152, CLIP1, MAP4, CFAP298, KIAA0753, MLH1, CCNB2, MZT1, TUBB2B, HSBP1, MARK1, DNAL4, SUN2, HSPA8, FAM208A, AP3D1, IFT22, HTT, KIF5C, OCLN, PDCD6IP, KIF21A, CHMP6, RNF4, CENPA, KLC4, INO80, ATF5, CIB1, CETN2, SYBU, DNAH14, DRG1, BICD2, SLC16A1, HSPB1, CHMP1B, ROCK2, GJA1, MARK3, GOLGA8A, TUBGCP4, ZPR1, HOOK3, SLK, TUBB2A, DAG1, CCDC88A, SFPQ, ATRX, AL034430.1, MID1, FGFR1OP, CFAP69, HAUS6, HNRNPU, CDK5RAP2, PKD2, MTCL1, APBA1, TRAF3IP1, SIK3, AXIN1, RASSF7, NEFL, DYNLRB1, CLIP2, RCC1, NUSAP1, NPM1, KIF1A, SKA3, KAT2B, COPG2, SOD1, ZNF207, NSFL1C, CCDC88C, NDEL1, RANGRF, PARD6A, MAP1B, CENPH, KIF2A, CUL9, SPA17, ROCK1, TTC30B, CFAP43, OPA1, CDK2AP2, CELSR2, HSPB11, TUBA1C, SON, POLDIP2, MECP2, TUBA1B, EML4, GPSM1, TUBB3, PRUNE1, TRIM37, KIF13B, ABL1, NEK7, GABARAP, CCDC69, DZIP1, DYNC1LI2, DOCK7, MGARP, DCTN3, BBS2, FLOT2, PDE4DIP, TTBK2, STAU2, CHMP2A, KIFC1, RAN, XPO1, SAPCD2, MAP7D1, NUF2, WDR35, HSPA1A, HSPA1B, RAE1, KIF24, CCDC8, IFT52, NUDC, HDAC6, WDR66, VCP, CENPE, TTC30A, SPATA7, HDAC3, TUBG1, STMN1, FKBP4, CCNL1, LRPPRC, HIF1A, KIF7, IGBP1, RHOT2, MYBL2, ITGB1, BCCIP, APC, SASS6, IQCG, KIF5B, NTMT1, CDK5, NCOR1, DCTN6, GOLGA8B, PEX1, ARL2, RANBP1, KPNB1, HAUS4, SPDL1, TXNDC9, ATXN3, CDKN1B, TRAK2, ZW10, GAS8, PAFAH1B1, IFT140, KTN1, CLIP3, EZR, PCNT, KIF4A, CEP97, SETD2, SKA2, BRCA2, KIF1C, TTC26, SLAIN1, MREG, WDR34, DYNC1LI1, CHORDC1, CYLD, NAT10, CCDC103, OBSL1, MAP1A, FES, CLTC, KAT2A, RASSF1, INTS13, DCTN2, CDK1, CDC20, SSX2IP, CFAP70, ACTR3, CUL7, STAU1, UXT, KIFC2, MAPRE2, TTLL1, TTLL4, KIF3A, TNKS, CKAP5, ESPL1, EPHA3, RAB1A, IFT20, SIRT1, SBDS
GOTERM_BP_FAT	GO:2000142~regulation of DNA-templated transcription, initiation	36	0.731856	4.81852e-05	ENSG00000130699, ENSG00000165916, ENSG00000012061, ENSG00000175221, ENSG00000111530, ENSG00000177606, ENSG00000157212, ENSG00000170234, ENSG00000159479, ENSG00000135446, ENSG00000174953, ENSG00000112282, ENSG00000085721, ENSG00000120656, ENSG00000183072, ENSG00000042429, ENSG00000169884, ENSG00000013275, ENSG00000164758, ENSG00000166337, ENSG00000087191, ENSG00000197780, ENSG00000178585, ENSG00000064313, ENSG00000064995, ENSG00000113387, ENSG00000133398, ENSG00000100519, ENSG00000148835, ENSG00000029363, ENSG00000063322, ENSG00000160563, ENSG00000161057, ENSG00000184634, ENSG00000165632, ENSG00000124641	4373	82	19176	1.92516	0.428748	0.00132043	0.124781	TAF4, PSMC3, ERCC1, MED16, CAND1, JUN, PAXIP1, PWWP2A, MED8, CDK4, DHX36, MED23, RRN3, TAF12, NKX2-5, MED17, WNT10B, PSMC4, MED30, TAF10, PSMC5, TAF13, CTNNBIP1, TAF2, TAF11, SUB1, MED10, PSMC6, TAF5, BCLAF1, MED29, MED27, PSMC2, MED12, TAF3, MED20
GOTERM_BP_FAT	GO:0045732~positive regulation of protein catabolic process	85	1.72799	4.88113e-05	ENSG00000185825, ENSG00000075975, ENSG00000152661, ENSG00000001629, ENSG00000112208, ENSG00000170296, ENSG00000099785, ENSG00000066427, ENSG00000171862, ENSG00000111276, ENSG00000119401, ENSG00000086758, ENSG00000013374, ENSG00000092820, ENSG00000160695, ENSG00000183255, ENSG00000100387, ENSG00000168615, ENSG00000107331, ENSG00000143476, ENSG00000162236, ENSG00000078618, ENSG00000100263, ENSG00000103363, ENSG00000087191, ENSG00000107404, ENSG00000269858, ENSG00000174989, ENSG00000135018, ENSG00000130164, ENSG00000049759, ENSG00000164463, ENSG00000100219, ENSG00000204389, ENSG00000204388, ENSG00000169398, ENSG00000165912, ENSG00000188612, ENSG00000185104, ENSG00000103126, ENSG00000204628, ENSG00000101266, ENSG00000198171, ENSG00000051108, ENSG00000100083, ENSG00000165916, ENSG00000113712, ENSG00000160948, ENSG00000165280, ENSG00000104969, ENSG00000081479, ENSG00000177628, ENSG00000213923, ENSG00000173548, ENSG00000080824, ENSG00000117399, ENSG00000138376, ENSG00000013275, ENSG00000147257, ENSG00000100764, ENSG00000140543, ENSG00000101255, ENSG00000105373, ENSG00000163743, ENSG00000129993, ENSG00000134109, ENSG00000140807, ENSG00000177479, ENSG00000130340, ENSG00000134982, ENSG00000158290, ENSG00000169139, ENSG00000100519, ENSG00000186010, ENSG00000119912, ENSG00000103549, ENSG00000101843, ENSG00000100359, ENSG00000131507, ENSG00000072609, ENSG00000161057, ENSG00000184675, ENSG00000090612, ENSG00000125398, ENSG00000160445	4373	249	19176	1.49692	0.432889	0.00133444	0.126105	BCAP31, MKRN2, GJA1, ANKIB1, BAG2, GABARAP, MARCH2, ATXN3, PTEN, CDKN1B, TRIM32, HUWE1, NUB1, EZR, VPS11, PTTG1IP, RBX1, ADAM9, ABCA2, DTL, STX5, NRDC, RHBDD3, ELOB, PSMC5, DVL1, EGLN2, FBXW8, UBQLN1, LDLR, NEDD4L, CREBRF, XBP1, HSPA1A, HSPA1B, PTK2, PACSIN3, SUMO2, FAF1, AXIN1, RACK1, CSNK2A1, DDRGK1, HERPUD1, GGA1, PSMC3, CSNK1A1, VPS28, VCP, SGTA, LRP2, GBA, CSNK1E, SNX33, HSP90AA1, CDC20, BARD1, PSMC4, GPC3, PSMC1, DET1, TRIB3, NOP53, RCHY1, CBFA2T3, EDEM1, NKD1, ARIH2, SNX9, APC, CUL4B, UBE2V2, PSMC6, NDUFA13, IDE, RNF40, PSMD10, SGSM3, NDFIP1, CHFR, PSMC2, AMER1, ZNF268, SOX9, ZER1
GOTERM_BP_FAT	GO:0000070~mitotic sister chromatid segregation	74	1.50437	4.98063e-05	ENSG00000175063, ENSG00000108424, ENSG00000040275, ENSG00000254093, ENSG00000110987, ENSG00000113810, ENSG00000004897, ENSG00000099385, ENSG00000086827, ENSG00000036257, ENSG00000085224, ENSG00000090889, ENSG00000058729, ENSG00000164611, ENSG00000094804, ENSG00000153187, ENSG00000094880, ENSG00000075624, ENSG00000156970, ENSG00000130724, ENSG00000139613, ENSG00000237649, ENSG00000136861, ENSG00000196510, ENSG00000132341, ENSG00000117724, ENSG00000153107, ENSG00000145919, ENSG00000153147, ENSG00000169679, ENSG00000121579, ENSG00000085415, ENSG00000144635, ENSG00000143228, ENSG00000120129, ENSG00000108055, ENSG00000086065, ENSG00000126226, ENSG00000011243, ENSG00000121892, ENSG00000090273, ENSG00000137804, ENSG00000164190, ENSG00000138778, ENSG00000146918, ENSG00000175203, ENSG00000131462, ENSG00000114166, ENSG00000141552, ENSG00000117399, ENSG00000010244, ENSG00000082014, ENSG00000179041, ENSG00000184445, ENSG00000205629, ENSG00000149636, ENSG00000105127, ENSG00000109805, ENSG00000173273, ENSG00000146670, ENSG00000099910, ENSG00000010292, ENSG00000135476, ENSG00000151503, ENSG00000134982, ENSG00000176108, ENSG00000009954, ENSG00000130024, ENSG00000128908, ENSG00000127616, ENSG00000143924, ENSG00000168802, ENSG00000167513, ENSG00000255112	4373	210	19176	1.54522	0.439409	0.00135845	0.128374	UBE2C, KPNB1, SPDL1, PINX1, BCL7A, SMC4, CDC27, BCL7C, ZW10, CUL3, ATRX, KIF4A, RIOK2, PTTG1, CDC6, HNRNPU, CDC23, ACTB, BUB1B, CHMP2A, SMARCC2, KIFC1, CDK5RAP2, ANAPC7, RAN, CENPF, ANAPC1, BOD1, SMARCA5, BUB1, NAA50, SEH1L, DYNC1LI1, NUF2, DUSP1, SMC3, CHMP5, PCID2, AKAP8L, PDS5A, NUDC, NUSAP1, NIPBL, CENPE, NCAPG2, DCTN2, TUBG1, KAT2B, ANAPC11, CDC20, ZNF207, SMARCD3, RRS1, KNTC1, LCMT1, DSN1, AKAP8, NCAPG, TNKS, CDCA5, KLHL22, NCAPD2, ESPL1, NCAPD3, APC, CHMP6, BAZ1B, PHF10, INO80, SMARCA4, EML4, CHTF8, CDT1, CHMP1B
GOTERM_BP_FAT	GO:0006120~mitochondrial electron transport, NADH to ubiquinone	26	0.528563	5.43958e-05	ENSG00000091140, ENSG00000183648, ENSG00000158828, ENSG00000198840, ENSG00000198886, ENSG00000109390, ENSG00000168653, ENSG00000166136, ENSG00000165264, ENSG00000170906, ENSG00000139180, ENSG00000184983, ENSG00000110717, ENSG00000267855, ENSG00000090266, ENSG00000136521, ENSG00000099795, ENSG00000131495, ENSG00000023228, ENSG00000213619, ENSG00000115286, ENSG00000065518, ENSG00000140990, ENSG00000189043, ENSG00000167792, ENSG00000125356	4373	52	19176	2.19255	0.468524	0.00148015	0.139875	DLD, NDUFB1, PINK1, MT-ND3, MT-ND4, NDUFC1, NDUFS5, NDUFB8, NDUFB6, NDUFA3, NDUFA9, NDUFA6, NDUFS8, NDUFA7, NDUFB2, NDUFB5, NDUFB7, NDUFA2, NDUFS1, NDUFS3, NDUFS7, NDUFB4, NDUFB10, NDUFA4, NDUFV1, NDUFA1
GOTERM_BP_FAT	GO:0048285~organelle fission	170	3.45599	5.45878e-05	ENSG00000175063, ENSG00000108106, ENSG00000151491, ENSG00000254093, ENSG00000113810, ENSG00000154920, ENSG00000004897, ENSG00000099385, ENSG00000036257, ENSG00000136492, ENSG00000161860, ENSG00000100462, ENSG00000070831, ENSG00000058729, ENSG00000164611, ENSG00000094804, ENSG00000094880, ENSG00000075624, ENSG00000131779, ENSG00000130724, ENSG00000237649, ENSG00000132341, ENSG00000117724, ENSG00000113522, ENSG00000145919, ENSG00000153147, ENSG00000121579, ENSG00000085415, ENSG00000143228, ENSG00000204389, ENSG00000204388, ENSG00000120129, ENSG00000108055, ENSG00000086065, ENSG00000126226, ENSG00000101146, ENSG00000106031, ENSG00000011243, ENSG00000169515, ENSG00000090273, ENSG00000012061, ENSG00000158828, ENSG00000090432, ENSG00000131747, ENSG00000047849, ENSG00000164190, ENSG00000165280, ENSG00000138778, ENSG00000076242, ENSG00000131462, ENSG00000157456, ENSG00000117632, ENSG00000177427, ENSG00000141552, ENSG00000204899, ENSG00000060069, ENSG00000100523, ENSG00000082014, ENSG00000179041, ENSG00000185697, ENSG00000153094, ENSG00000162337, ENSG00000100242, ENSG00000205629, ENSG00000176171, ENSG00000101057, ENSG00000176170, ENSG00000215021, ENSG00000105127, ENSG00000163946, ENSG00000146670, ENSG00000099910, ENSG00000107949, ENSG00000010292, ENSG00000151503, ENSG00000179218, ENSG00000241360, ENSG00000134982, ENSG00000176108, ENSG00000156876, ENSG00000130024, ENSG00000128908, ENSG00000085999, ENSG00000123975, ENSG00000124702, ENSG00000185721, ENSG00000072609, ENSG00000104671, ENSG00000167513, ENSG00000255112, ENSG00000099901, ENSG00000132016, ENSG00000185627, ENSG00000108424, ENSG00000136856, ENSG00000175662, ENSG00000040275, ENSG00000110987, ENSG00000133863, ENSG00000111276, ENSG00000171105, ENSG00000175305, ENSG00000086827, ENSG00000247077, ENSG00000085224, ENSG00000184661, ENSG00000160299, ENSG00000090889, ENSG00000101473, ENSG00000058804, ENSG00000181555, ENSG00000182504, ENSG00000153187, ENSG00000156970, ENSG00000139618, ENSG00000139613, ENSG00000108819, ENSG00000136861, ENSG00000196510, ENSG00000153107, ENSG00000242114, ENSG00000051180, ENSG00000169679, ENSG00000144635, ENSG00000124006, ENSG00000101224, ENSG00000087470, ENSG00000141367, ENSG00000167657, ENSG00000121892, ENSG00000104883, ENSG00000180198, ENSG00000137804, ENSG00000064102, ENSG00000146918, ENSG00000175203, ENSG00000109819, ENSG00000114166, ENSG00000117399, ENSG00000010244, ENSG00000006695, ENSG00000088833, ENSG00000115091, ENSG00000044090, ENSG00000017797, ENSG00000184445, ENSG00000160117, ENSG00000167702, ENSG00000166579, ENSG00000214253, ENSG00000149636, ENSG00000127445, ENSG00000153044, ENSG00000109805, ENSG00000068796, ENSG00000112659, ENSG00000173273, ENSG00000175216, ENSG00000135476, ENSG00000009954, ENSG00000198836, ENSG00000127616, ENSG00000004142, ENSG00000143924, ENSG00000169057, ENSG00000126524, ENSG00000164209, ENSG00000162669, ENSG00000147601, ENSG00000168802	4373	567	19176	1.31475	0.469708	0.00148191	0.140041	UBE2C, UBE2S, EPS8, PINX1, SMC4, EME1, CDC27, BCL7C, CUL3, BRIP1, SYCE2, PRMT5, CDC42, RIOK2, PTTG1, CDC6, CDC23, ACTB, PEX11B, CHMP2A, KIFC1, RAN, CENPF, RAD50, BOD1, SMARCA5, NAA50, SEH1L, NUF2, HSPA1A, HSPA1B, DUSP1, SMC3, CHMP5, PCID2, RAE1, HOXA13, AKAP8L, CCDC8, NUDC, ERCC1, PINK1, MUL1, TOP2A, MAP4, NIPBL, VCP, CENPE, MLH1, TUBG1, CCNB2, STMN1, MIEF2, ANAPC11, MZT1, CTDP1, DDHD1, SMARCD3, RRS1, MYBL1, BCL2L11, LRP5, SUN2, LCMT1, BNIP3, MYBL2, SPHK1, PHB2, AKAP8, FAM208A, CDCA5, KLHL22, BCCIP, NCAPD2, NCAPD3, CALR, PDXP, APC, CHMP6, SASS6, PHF10, INO80, RAD54L, CKS2, KLHDC3, DRG1, CHFR, DCTN6, CDT1, CHMP1B, RANBP1, C19orf57, PSMD13, KPNB1, SLC2A8, TOM1L2, SPDL1, BCL7A, TEX15, CDKN1B, INSR, CCNE2, ZW10, PGAM5, ATRX, CDCA2, PCNT, KIF4A, ACOT8, NDC1, SETD2, CEP97, HNRNPU, BUB1B, BRCA2, SMARCC2, PPP1R9B, CDK5RAP2, ANAPC7, ANAPC1, MTFP1, RAD51, BUB1, DYNC1LI1, OBSL1, CDC25B, DNM1L, CLTC, DAPK3, PDS5A, PEX11G, RCC1, NUSAP1, INTS13, NCAPG2, DCTN2, PPARGC1A, KAT2B, CDC20, ZNF207, COX10, NSFL1C, ACTR3, CUL7, RALBP1, KNTC1, ANKLE1, KIFC2, NDEL1, FIS1, DSN1, PIN1, CENPH, NCAPG, KIF2A, CUL9, TNKS, CKAP5, ESPL1, BAZ1B, OPA1, SMARCA4, POLDIP2, EML4, MECP2, SBDS, SLC25A46, HFM1, TERF1, CHTF8
GOTERM_BP_FAT	GO:0051129~negative regulation of cellular component organization	249	5.062	5.55849e-05	ENSG00000042493, ENSG00000016082, ENSG00000092199, ENSG00000113657, ENSG00000151491, ENSG00000180370, ENSG00000153317, ENSG00000116489, ENSG00000142541, ENSG00000186480, ENSG00000100109, ENSG00000086758, ENSG00000151929, ENSG00000034510, ENSG00000101439, ENSG00000123349, ENSG00000114062, ENSG00000144848, ENSG00000169100, ENSG00000100106, ENSG00000148400, ENSG00000078699, ENSG00000070831, ENSG00000130208, ENSG00000189060, ENSG00000169230, ENSG00000113522, ENSG00000099250, ENSG00000118200, ENSG00000047932, ENSG00000119778, ENSG00000169598, ENSG00000109265, ENSG00000163932, ENSG00000183762, ENSG00000108179, ENSG00000158427, ENSG00000103197, ENSG00000215301, ENSG00000012061, ENSG00000044574, ENSG00000090432, ENSG00000131626, ENSG00000131747, ENSG00000047849, ENSG00000159753, ENSG00000151239, ENSG00000170234, ENSG00000148180, ENSG00000111490, ENSG00000165323, ENSG00000096092, ENSG00000275052, ENSG00000205629, ENSG00000105373, ENSG00000109971, ENSG00000154059, ENSG00000130787, ENSG00000108518, ENSG00000099910, ENSG00000005156, ENSG00000185043, ENSG00000062650, ENSG00000121274, ENSG00000165699, ENSG00000167513, ENSG00000134318, ENSG00000153993, ENSG00000071054, ENSG00000070087, ENSG00000116209, ENSG00000172795, ENSG00000066027, ENSG00000108828, ENSG00000133104, ENSG00000085224, ENSG00000163041, ENSG00000285508, ENSG00000100300, ENSG00000143033, ENSG00000162878, ENSG00000101871, ENSG00000197283, ENSG00000153187, ENSG00000134569, ENSG00000074695, ENSG00000204220, ENSG00000136861, ENSG00000072274, ENSG00000137834, ENSG00000197724, ENSG00000079691, ENSG00000204104, ENSG00000165912, ENSG00000163975, ENSG00000149923, ENSG00000184897, ENSG00000100097, ENSG00000109103, ENSG00000131941, ENSG00000181163, ENSG00000198720, ENSG00000026025, ENSG00000205542, ENSG00000109819, ENSG00000173548, ENSG00000114166, ENSG00000138336, ENSG00000010244, ENSG00000184445, ENSG00000168758, ENSG00000125266, ENSG00000187837, ENSG00000161203, ENSG00000158856, ENSG00000131711, ENSG00000077942, ENSG00000139437, ENSG00000242498, ENSG00000067900, ENSG00000196776, ENSG00000132002, ENSG00000009954, ENSG00000198836, ENSG00000108395, ENSG00000125398, ENSG00000275023, ENSG00000147601, ENSG00000010810, ENSG00000087053, ENSG00000133789, ENSG00000105993, ENSG00000254093, ENSG00000156304, ENSG00000204272, ENSG00000141298, ENSG00000137463, ENSG00000008294, ENSG00000158164, ENSG00000153827, ENSG00000128513, ENSG00000233276, ENSG00000164611, ENSG00000112715, ENSG00000128881, ENSG00000130724, ENSG00000178585, ENSG00000004487, ENSG00000117724, ENSG00000075340, ENSG00000130164, ENSG00000150551, ENSG00000153147, ENSG00000170855, ENSG00000143228, ENSG00000171824, ENSG00000204389, ENSG00000204388, ENSG00000187840, ENSG00000120129, ENSG00000148356, ENSG00000117280, ENSG00000126226, ENSG00000186638, ENSG00000181625, ENSG00000158828, ENSG00000094631, ENSG00000005448, ENSG00000136111, ENSG00000064666, ENSG00000157851, ENSG00000006652, ENSG00000117632, ENSG00000004478, ENSG00000257949, ENSG00000089723, ENSG00000079246, ENSG00000176171, ENSG00000132207, ENSG00000172943, ENSG00000134982, ENSG00000138660, ENSG00000137693, ENSG00000163431, ENSG00000169410, ENSG00000101843, ENSG00000139197, ENSG00000130816, ENSG00000072609, ENSG00000164885, ENSG00000160049, ENSG00000040275, ENSG00000175662, ENSG00000196363, ENSG00000130119, ENSG00000020426, ENSG00000171862, ENSG00000172830, ENSG00000115993, ENSG00000086827, ENSG00000143799, ENSG00000007168, ENSG00000030110, ENSG00000105270, ENSG00000187778, ENSG00000140600, ENSG00000107331, ENSG00000104067, ENSG00000127870, ENSG00000182504, ENSG00000050405, ENSG00000198890, ENSG00000156970, ENSG00000156735, ENSG00000119335, ENSG00000169679, ENSG00000144635, ENSG00000151835, ENSG00000135372, ENSG00000184014, ENSG00000165637, ENSG00000188976, ENSG00000142459, ENSG00000057608, ENSG00000204628, ENSG00000087470, ENSG00000141367, ENSG00000108773, ENSG00000166170, ENSG00000177628, ENSG00000005884, ENSG00000158106, ENSG00000110880, ENSG00000073050, ENSG00000117399, ENSG00000172725, ENSG00000065320, ENSG00000135916, ENSG00000173273, ENSG00000114315, ENSG00000169330, ENSG00000135476, ENSG00000044524, ENSG00000096717, ENSG00000125676, ENSG00000203879, ENSG00000145147, ENSG00000250021, ENSG00000142798	4373	875	19176	1.24787	0.475817	0.00150546	0.142266	CAPG, ISL1, HNRNPC, DPYSL3, EPS8, PAK2, ASAP1, CAPZA1, RPL13A, INSIG1, TFIP11, HUWE1, BAG3, TMSB10, CST3, PFDN5, UBE3A, ATG3, SLC25A6, TRIOBP, NOTCH1, CBFA2T2, CDC42, APOC1, H1F0, PRELID1, RAD50, NRP1, CAMSAP2, GOPC, ATAD2B, DFFB, KIAA1211, PRKCD, KREMEN1, PPIF, TMSB15B, TSC2, DDX3X, ERCC1, HSPA5, MUL1, PPFIA1, TOP2A, MAP4, CARMIL2, TWF1, PWWP2A, GSN, TBC1D30, FAT3, TMEM14A, PPP4R3B, LCMT1, NOP53, HSPA8, IMPACT, HIP1R, PFN1, KLHL22, LIG3, CIB1, WAPL, TENT4B, TSC1, CDT1, ROCK2, SEMA3D, MAP4K4, PFN2, TMEM59, DCP2, PPP2R5A, VAT1, SPART, ATRX, H3F3A, AL034430.1, TSPO, MTF2, PKDCC, MID1, SYNGAP1, HNRNPU, LRP4, LMAN1, PFDN6, CDK5RAP2, TFRC, SMAD6, PHF2, CARMIL1, TRAF3IP1, PACSIN3, MELTF, PPP4C, H1FX, LGALS1, UNC119, RHPN2, NPM1, ANKRD13B, VIM, TMSB4X, PPARGC1A, SNX33, KAT2B, TET1, ZNF207, KNTC1, SEMA4C, EFNB2, HIST1H1C, AP2M1, DMTN, MAP1B, FBLN1, TCHP, ARPIN, ROCK1, CD47, DNAJB1, BAZ1B, OPA1, TRIM37, SOX9, MLLT6, TERF1, FYN, MTMR2, SWAP70, DNAJB6, PINX1, SCAF4, NBDY, SSH2, MGARP, SPAG9, TMSB15A, TRIP12, POT1, GPX1, PTTG1, VEGFA, TTBK2, CHMP2A, CTNNBIP1, KDM1A, CENPF, ADD2, LDLR, LYPD1, SMARCA5, TRIAP1, NUF2, EXOSC10, HSPA1A, HSPA1B, EIF4EBP1, DUSP1, LRSAM1, RAB29, PCID2, KIF24, SLX1B, PINK1, HDAC6, WDR54, TBC1D4, CNN2, DPYSL5, IFRD1, STMN1, FKBP4, TEN1, OTUB2, XRCC5, BNIP3, SLX1A, PHF8, APC, AP1AR, YAP1, LMOD1, PTPN9, PSMD10, PEX5, DNMT1, CHFR, CDK5, DFFA, SPDL1, TOM1L2, WDR5, GNL3L, MNAT1, PTEN, SSH3, TRAK2, ZW10, PARP1, PAFAH1B1, BAK1, CLIP3, MCRS1, SH3GL3, ABCA2, TJP1, RNF6, CEP97, LIMA1, PRMT6, BUB1B, BAG4, SET, BUB1, DYNC1LI1, SACS, NAT10, DENND5A, VDAC2, NOC2L, EVI5L, GDI2, RACK1, DNM1L, CLTC, KAT2A, BAG5, GBA, ITGA3, RHPN1, CORO1C, XRCC1, CDC20, CORO1B, NTN1, ITM2C, TNKS, HES1, MINAR1, ESPL1, EPHA3, SIRT1, THOC2, GDI1, SLIT2, C15orf38-AP3S2, HSPG2
GOTERM_BP_FAT	GO:0032870~cellular response to hormone stimulus	186	3.78126	5.66214e-05	ENSG00000016082, ENSG00000070961, ENSG00000177885, ENSG00000123064, ENSG00000072062, ENSG00000084207, ENSG00000171148, ENSG00000135446, ENSG00000078043, ENSG00000175866, ENSG00000142784, ENSG00000186480, ENSG00000137463, ENSG00000127948, ENSG00000114062, ENSG00000021826, ENSG00000081189, ENSG00000136492, ENSG00000148400, ENSG00000141458, ENSG00000090447, ENSG00000130707, ENSG00000125124, ENSG00000094804, ENSG00000164733, ENSG00000269858, ENSG00000196396, ENSG00000077522, ENSG00000004487, ENSG00000155846, ENSG00000170345, ENSG00000174669, ENSG00000151247, ENSG00000118689, ENSG00000100219, ENSG00000011405, ENSG00000204389, ENSG00000280789, ENSG00000204388, ENSG00000120129, ENSG00000163932, ENSG00000254087, ENSG00000108175, ENSG00000123358, ENSG00000106397, ENSG00000011485, ENSG00000086061, ENSG00000127314, ENSG00000198171, ENSG00000103197, ENSG00000132434, ENSG00000178752, ENSG00000103994, ENSG00000094631, ENSG00000041982, ENSG00000136111, ENSG00000132670, ENSG00000263020, ENSG00000134852, ENSG00000136997, ENSG00000130254, ENSG00000117115, ENSG00000133124, ENSG00000004478, ENSG00000168710, ENSG00000184481, ENSG00000023909, ENSG00000169884, ENSG00000100889, ENSG00000167461, ENSG00000120053, ENSG00000100401, ENSG00000153094, ENSG00000101577, ENSG00000124496, ENSG00000128059, ENSG00000109971, ENSG00000125740, ENSG00000215021, ENSG00000177674, ENSG00000105127, ENSG00000110958, ENSG00000220205, ENSG00000131759, ENSG00000105647, ENSG00000112576, ENSG00000139998, ENSG00000159346, ENSG00000253729, ENSG00000105409, ENSG00000168283, ENSG00000179218, ENSG00000133895, ENSG00000081307, ENSG00000171612, ENSG00000134982, ENSG00000114353, ENSG00000137693, ENSG00000166147, ENSG00000167114, ENSG00000119912, ENSG00000172819, ENSG00000170915, ENSG00000160685, ENSG00000109320, ENSG00000148730, ENSG00000179295, ENSG00000168209, ENSG00000141027, ENSG00000051523, ENSG00000070669, ENSG00000184937, ENSG00000136856, ENSG00000152661, ENSG00000103811, ENSG00000204231, ENSG00000167085, ENSG00000213625, ENSG00000171862, ENSG00000171105, ENSG00000206418, ENSG00000143799, ENSG00000185591, ENSG00000168610, ENSG00000151726, ENSG00000100823, ENSG00000285508, ENSG00000160695, ENSG00000140443, ENSG00000136628, ENSG00000127870, ENSG00000153187, ENSG00000072310, ENSG00000159167, ENSG00000008405, ENSG00000198931, ENSG00000132386, ENSG00000170027, ENSG00000143545, ENSG00000145604, ENSG00000174738, ENSG00000163453, ENSG00000169398, ENSG00000139292, ENSG00000070886, ENSG00000100650, ENSG00000108654, ENSG00000110768, ENSG00000178951, ENSG00000197594, ENSG00000198840, ENSG00000132471, ENSG00000175445, ENSG00000109819, ENSG00000005882, ENSG00000138698, ENSG00000114166, ENSG00000012822, ENSG00000152518, ENSG00000089006, ENSG00000165802, ENSG00000100201, ENSG00000108840, ENSG00000166579, ENSG00000101255, ENSG00000105176, ENSG00000160633, ENSG00000087460, ENSG00000131711, ENSG00000067225, ENSG00000104635, ENSG00000173153, ENSG00000198836, ENSG00000164683, ENSG00000136044, ENSG00000127616, ENSG00000156709, ENSG00000096717, ENSG00000145386, ENSG00000166986, ENSG00000145147, ENSG00000010810, ENSG00000204209, ENSG00000166501, ENSG00000179094, ENSG00000126368	4373	629	19176	1.2967	0.482093	0.00152672	0.144276	ISL1, ATP2B1, GRB2, DDX54, PRKACA, GSTP1, TADA3, CDK4, PIAS2, BAIAP2, WDTC1, INSIG1, MGARP, POR, UBE3A, CPS1, MEF2C, BRIP1, NOTCH1, NPC1, TFAP4, ASS1, BBS2, CDC6, CTSB, EGLN2, PTPN1, ACTN2, KDM1A, PPARGC1B, FOS, SLC29A2, EIF4E, FOXO3, XBP1, PIK3C2A, HSPA1A, PAGR1, HSPA1B, DUSP1, PRKCD, LYN, ZMIZ1, NR4A1, PLOD3, PPP5C, DNAJA1, RAP1B, DDRGK1, TSC2, LANCL2, ERFE, ZNF106, HDAC6, TNC, TBC1D4, PTPRA, AL662899.2, CLOCK, MYC, SAFB2, PADI2, IRS4, FKBP4, AHCYL1, FOXO4, GCLM, WNT10B, PCK2, RAB8A, GOT1, RANGAP1, BCL2L11, LPIN2, TRERF1, PPAT, HSPA8, FOSB, PHB2, AGTRAP, AKAP8, PTGES3, VAMP2, RARA, PIK3R2, CCND3, RAB15, ADIPOR1, PRKDC, ATP1A3, BMI1, CALR, MEN1, UBA5, SLC25A33, APC, GNAI2, YAP1, FBN1, SLC27A4, IDE, RARG, PAQR8, ZBTB7B, NFKB1, EIF4EBP2, PTPN11, DDIT4, NCOR1, CYBA, ASNS, WT1, SLC2A8, GJA1, CTSH, RXRB, PHB, LEPROT, PTEN, INSR, RAB12, PARP1, SP1, STAT3, ACSL1, APEX1, AL034430.1, VPS11, IGF1R, EPRS, RNF6, HNRNPU, SREBF1, STC1, CRY1, APRT, SERPINF1, YWHAG, RAB13, SKP2, NR1D2, IGFBP7, PTK2, LGR5, EPHA8, SRSF5, DDX5, GTF2H1, ZBTB7A, ENPP1, MT-ND3, WBP2, LPL, PPARGC1A, PDK2, RAP1GDS1, KAT2B, CALCOCO1, ZFP36L2, SNX5, NSMF, DDX17, HDAC5, NDEL1, TRIB3, URI1, SAFB, GNAS, MAP1B, PKM, SLC39A14, ESRRA, OPA1, HEY1, APPL2, SMARCA4, AIFM1, SIRT1, CCNA2, MARS, SLIT2, FYN, DAXX, PRKCB, PER1, NR1D1
GOTERM_BP_FAT	GO:0060261~positive regulation of transcription initiation from RNA polymerase II promoter	30	0.60988	5.66329e-05	ENSG00000130699, ENSG00000165916, ENSG00000012061, ENSG00000175221, ENSG00000111530, ENSG00000157212, ENSG00000159479, ENSG00000174953, ENSG00000112282, ENSG00000120656, ENSG00000183072, ENSG00000042429, ENSG00000169884, ENSG00000013275, ENSG00000164758, ENSG00000166337, ENSG00000087191, ENSG00000197780, ENSG00000064313, ENSG00000064995, ENSG00000113387, ENSG00000133398, ENSG00000100519, ENSG00000148835, ENSG00000063322, ENSG00000160563, ENSG00000161057, ENSG00000184634, ENSG00000165632, ENSG00000124641	4373	64	19176	2.05551	0.482162	0.00152672	0.144276	TAF4, PSMC3, ERCC1, MED16, CAND1, PAXIP1, MED8, DHX36, MED23, TAF12, NKX2-5, MED17, WNT10B, PSMC4, MED30, TAF10, PSMC5, TAF13, TAF2, TAF11, SUB1, MED10, PSMC6, TAF5, MED29, MED27, PSMC2, MED12, TAF3, MED20
GOTERM_BP_FAT	GO:1903322~positive regulation of protein modification by small protein conjugation or removal	60	1.21976	5.74449e-05	ENSG00000075856, ENSG00000175063, ENSG00000108106, ENSG00000170296, ENSG00000171862, ENSG00000177889, ENSG00000036257, ENSG00000086758, ENSG00000114062, ENSG00000183255, ENSG00000100387, ENSG00000108465, ENSG00000198730, ENSG00000126261, ENSG00000113369, ENSG00000005810, ENSG00000004487, ENSG00000008405, ENSG00000135018, ENSG00000145604, ENSG00000169398, ENSG00000103126, ENSG00000103275, ENSG00000215301, ENSG00000172175, ENSG00000106305, ENSG00000158828, ENSG00000068028, ENSG00000113558, ENSG00000044574, ENSG00000090432, ENSG00000163938, ENSG00000181163, ENSG00000165280, ENSG00000157212, ENSG00000171720, ENSG00000137486, ENSG00000117399, ENSG00000266094, ENSG00000140988, ENSG00000101255, ENSG00000105373, ENSG00000176170, ENSG00000163743, ENSG00000127445, ENSG00000104312, ENSG00000163904, ENSG00000168283, ENSG00000137692, ENSG00000169139, ENSG00000147889, ENSG00000140450, ENSG00000142230, ENSG00000103549, ENSG00000101843, ENSG00000131507, ENSG00000072609, ENSG00000103423, ENSG00000184675, ENSG00000078902	4373	162	19176	1.62411	0.487025	0.00154079	0.145605	SART3, UBE2C, UBE2S, GABARAP, PTEN, UBE2N, CUL3, HUWE1, UBE3A, PTTG1IP, RBX1, CDK5RAP3, CTR9, UBA2, ARRDC3, MYCBP2, KDM1A, CRY1, UBQLN1, SKP2, PTK2, AXIN1, UBE2I, DDX3X, MALT1, AIMP2, PINK1, RASSF1, SKP1, HSPA5, MUL1, GNL3, NPM1, VCP, PAXIP1, HDAC3, ARRB1, CDC20, RASSF5, RPS2, TRIB3, NOP53, SPHK1, RCHY1, PIN1, RIPK2, SENP2, BMI1, DCUN1D5, UBE2V2, CDKN2A, ARRDC4, SAE1, RNF40, PSMD10, NDFIP1, CHFR, DNAJA3, AMER1, TOLLIP
GOTERM_BP_FAT	GO:1904869~regulation of protein localization to Cajal body	10	0.203293	5.75524e-05	ENSG00000115484, ENSG00000135624, ENSG00000120438, ENSG00000150753, ENSG00000174720, ENSG00000156261, ENSG00000130826, ENSG00000146731, ENSG00000166226, ENSG00000163468	4373	11	19176	3.98645	0.487666	0.00154079	0.145605	CCT4, CCT7, TCP1, CCT5, LARP7, CCT8, DKC1, CCT6A, CCT2, CCT3
GOTERM_BP_FAT	GO:1904871~positive regulation of protein localization to Cajal body	10	0.203293	5.75524e-05	ENSG00000115484, ENSG00000135624, ENSG00000120438, ENSG00000150753, ENSG00000174720, ENSG00000156261, ENSG00000130826, ENSG00000146731, ENSG00000166226, ENSG00000163468	4373	11	19176	3.98645	0.487666	0.00154079	0.145605	CCT4, CCT7, TCP1, CCT5, LARP7, CCT8, DKC1, CCT6A, CCT2, CCT3
GOTERM_BP_FAT	GO:0019058~viral life cycle	130	2.64281	5.95172e-05	ENSG00000127022, ENSG00000102241, ENSG00000068001, ENSG00000241973, ENSG00000168010, ENSG00000099785, ENSG00000133422, ENSG00000152465, ENSG00000119401, ENSG00000115275, ENSG00000204713, ENSG00000121966, ENSG00000055332, ENSG00000148400, ENSG00000126457, ENSG00000141458, ENSG00000090447, ENSG00000070831, ENSG00000141971, ENSG00000164733, ENSG00000025800, ENSG00000130724, ENSG00000130164, ENSG00000099250, ENSG00000131652, ENSG00000096384, ENSG00000079134, ENSG00000204389, ENSG00000232119, ENSG00000204388, ENSG00000183087, ENSG00000148356, ENSG00000086065, ENSG00000117280, ENSG00000102753, ENSG00000100296, ENSG00000215301, ENSG00000135829, ENSG00000113712, ENSG00000160948, ENSG00000131747, ENSG00000165280, ENSG00000105939, ENSG00000148180, ENSG00000060069, ENSG00000100129, ENSG00000109971, ENSG00000197381, ENSG00000163946, ENSG00000150093, ENSG00000092445, ENSG00000148175, ENSG00000174720, ENSG00000174840, ENSG00000153922, ENSG00000170248, ENSG00000176108, ENSG00000048649, ENSG00000174718, ENSG00000138385, ENSG00000171206, ENSG00000119912, ENSG00000124789, ENSG00000184990, ENSG00000185201, ENSG00000100353, ENSG00000255112, ENSG00000172270, ENSG00000134318, ENSG00000160208, ENSG00000167085, ENSG00000175029, ENSG00000196126, ENSG00000177606, ENSG00000126091, ENSG00000139726, ENSG00000120948, ENSG00000085978, ENSG00000173402, ENSG00000171105, ENSG00000132256, ENSG00000166311, ENSG00000185591, ENSG00000168575, ENSG00000142627, ENSG00000219200, ENSG00000074319, ENSG00000073008, ENSG00000196199, ENSG00000074696, ENSG00000179750, ENSG00000096063, ENSG00000072274, ENSG00000183684, ENSG00000108654, ENSG00000175390, ENSG00000100097, ENSG00000186834, ENSG00000106785, ENSG00000185803, ENSG00000105698, ENSG00000165916, ENSG00000198563, ENSG00000173020, ENSG00000110400, ENSG00000170312, ENSG00000143379, ENSG00000174903, ENSG00000121864, ENSG00000130726, ENSG00000124214, ENSG00000128536, ENSG00000106263, ENSG00000125266, ENSG00000198791, ENSG00000129351, ENSG00000155506, ENSG00000064995, ENSG00000171497, ENSG00000073060, ENSG00000138069, ENSG00000177239, ENSG00000121236, ENSG00000168003, ENSG00000127616, ENSG00000163634, ENSG00000105281, ENSG00000107581, ENSG00000125676, ENSG00000141867	4373	416	19176	1.37034	0.499231	0.00158973	0.15023	CANX, HTATSF1, HYAL2, PI4KA, ATG16L2, MARCH2, MORC2, NMT2, TRIM32, MOGS, TRIM27, CXCR4, EIF2AK2, NOTCH1, PRMT1, NPC1, TFAP4, CDC42, MVB12A, CTSB, KPNA6, CHMP2A, LDLR, NRP1, THOC6, HSP90AB1, THOC1, HSPA1A, MCTS1, HSPA1B, GAS6, LRSAM1, CHMP5, RAB29, KPNA3, THOC5, DDX3X, DHX9, CSNK1A1, VPS28, TOP2A, VCP, ZC3HAV1, GSN, CTDP1, EIF3L, HSPA8, ADARB1, FAM208A, ITGB1, TYRO3, STOM, LARP7, PDE12, CHD1, PDCD6IP, CHMP6, RSF1, KIAA1551, SSB, TRIM8, IDE, NUP153, SIVA1, IFITM2, EIF3D, CHMP1B, BSG, ROCK2, RRP1B, PHB, CTBP2, HLA-DRB1, JUN, ST3GAL3, DENR, TARDBP, ATG16L1, DAG1, INSR, TRIM5, SMPD1, SP1, SLC20A2, EPHA2, RNASEK, TSG101, PVR, MPHOSPH8, HACD3, APOBEC3B, SRPK1, TFRC, ALYREF, DDX5, EIF3F, LGALS1, HEXIM1, TRIM14, SLC52A2, USF2, PSMC3, DDX39B, GRK2, NECTIN1, CDK1, SETDB1, RAB1B, ZNF639, TRIM28, STAU1, CDHR3, EIF3B, EFNB2, CNOT7, ILF3, LARP1, TAF11, PPID, SCARB1, RAB1A, MAN1B1, TRIM6, SLC3A2, SMARCA4, THOC7, SLC1A5, EIF3A, THOC2, BRD4
GOTERM_BP_FAT	GO:0072350~tricarboxylic acid metabolic process	21	0.426916	5.97147e-05	ENSG00000073578, ENSG00000256591, ENSG00000172340, ENSG00000105953, ENSG00000197444, ENSG00000122729, ENSG00000131473, ENSG00000138413, ENSG00000136381, ENSG00000146701, ENSG00000163541, ENSG00000166411, ENSG00000136143, ENSG00000150768, ENSG00000062485, ENSG00000182054, ENSG00000100412, ENSG00000143252, ENSG00000131828, ENSG00000130707, ENSG00000101365	4373	38	19176	2.42334	0.500379	0.00159134	0.150382	SDHA, AP003108.2, SUCLG2, OGDH, OGDHL, ACO1, ACLY, IDH1, IREB2, MDH2, SUCLG1, IDH3A, SUCLA2, DLAT, CS, IDH2, ACO2, SDHC, PDHA1, ASS1, IDH3B
GOTERM_BP_FAT	GO:0071478~cellular response to radiation	68	1.38239	6.04456e-05	ENSG00000183207, ENSG00000177885, ENSG00000068001, ENSG00000077514, ENSG00000165819, ENSG00000105835, ENSG00000128272, ENSG00000114346, ENSG00000139842, ENSG00000166311, ENSG00000143799, ENSG00000172428, ENSG00000143878, ENSG00000030110, ENSG00000087088, ENSG00000100387, ENSG00000181218, ENSG00000272047, ENSG00000185515, ENSG00000151164, ENSG00000139618, ENSG00000164938, ENSG00000134001, ENSG00000171792, ENSG00000004487, ENSG00000008405, ENSG00000051180, ENSG00000173848, ENSG00000170855, ENSG00000170734, ENSG00000188976, ENSG00000163932, ENSG00000223802, ENSG00000012061, ENSG00000044574, ENSG00000181163, ENSG00000164190, ENSG00000170430, ENSG00000072042, ENSG00000134852, ENSG00000136997, ENSG00000172613, ENSG00000118971, ENSG00000174953, ENSG00000196419, ENSG00000138376, ENSG00000079246, ENSG00000136273, ENSG00000188486, ENSG00000104081, ENSG00000149115, ENSG00000143493, ENSG00000084073, ENSG00000154059, ENSG00000132646, ENSG00000105327, ENSG00000175854, ENSG00000170242, ENSG00000171497, ENSG00000158019, ENSG00000158290, ENSG00000164045, ENSG00000137693, ENSG00000128908, ENSG00000096717, ENSG00000161970, ENSG00000101442, ENSG00000051523	4373	190	19176	1.5694	0.504605	0.00160713	0.151875	RUVBL2, GRB2, HYAL2, POLD3, METTL3, NAMPT, ATF4, ECT2, CUL4A, SMPD1, PARP1, COPS9, RHOB, BAK1, BAX, RBX1, HIST3H2A, GTF2H5, BRCC3, RAD9B, BRCA2, TP53INP1, EIF2S1, RHNO1, KDM1A, CRY1, RAD51, NET1, TRIAP1, POLH, NOC2L, PRKCD, CERS1, ERCC1, HSPA5, NPM1, NIPBL, MGMT, RDH11, CLOCK, MYC, RAD9A, CCND2, DHX36, XRCC6, BARD1, XRCC5, HUS1, H2AFX, BMF, TNKS1BP1, INTS7, ZMPSTE24, IMPACT, PCNA, BBC3, SWI5, USP47, PPID, BABAM2, CUL4B, CDC25A, YAP1, INO80, SIRT1, RPL26, ACTR5, CYBA
GOTERM_BP_FAT	GO:0050790~regulation of catalytic activity	659	13.397	6.05858e-05	ENSG00000185825, ENSG00000112208, ENSG00000065135, ENSG00000180370, ENSG00000204673, ENSG00000077232, ENSG00000135446, ENSG00000100109, ENSG00000127948, ENSG00000101439, ENSG00000055332, ENSG00000108061, ENSG00000101557, ENSG00000148400, ENSG00000124313, ENSG00000090447, ENSG00000031003, ENSG00000070831, ENSG00000102882, ENSG00000094804, ENSG00000114739, ENSG00000134243, ENSG00000134001, ENSG00000169230, ENSG00000081721, ENSG00000150712, ENSG00000113522, ENSG00000099250, ENSG00000240771, ENSG00000173848, ENSG00000128805, ENSG00000163932, ENSG00000092853, ENSG00000123358, ENSG00000125651, ENSG00000086061, ENSG00000108179, ENSG00000215301, ENSG00000161999, ENSG00000113319, ENSG00000145592, ENSG00000144381, ENSG00000113558, ENSG00000075399, ENSG00000090432, ENSG00000133121, ENSG00000196743, ENSG00000111252, ENSG00000131188, ENSG00000136997, ENSG00000157456, ENSG00000137962, ENSG00000173744, ENSG00000115970, ENSG00000111490, ENSG00000198915, ENSG00000174705, ENSG00000035862, ENSG00000100246, ENSG00000153094, ENSG00000125503, ENSG00000147536, ENSG00000100485, ENSG00000274523, ENSG00000101210, ENSG00000221914, ENSG00000012983, ENSG00000100591, ENSG00000182208, ENSG00000175931, ENSG00000170242, ENSG00000112576, ENSG00000168283, ENSG00000068878, ENSG00000114993, ENSG00000167191, ENSG00000197702, ENSG00000111361, ENSG00000147889, ENSG00000100359, ENSG00000147883, ENSG00000087495, ENSG00000100234, ENSG00000134318, ENSG00000160208, ENSG00000021355, ENSG00000186716, ENSG00000023892, ENSG00000103811, ENSG00000167085, ENSG00000066027, ENSG00000114942, ENSG00000111432, ENSG00000134313, ENSG00000112640, ENSG00000173402, ENSG00000171105, ENSG00000275832, ENSG00000125845, ENSG00000285508, ENSG00000100664, ENSG00000087088, ENSG00000162999, ENSG00000089022, ENSG00000143398, ENSG00000213066, ENSG00000185515, ENSG00000089250, ENSG00000133119, ENSG00000153187, ENSG00000240972, ENSG00000155366, ENSG00000111424, ENSG00000136861, ENSG00000169032, ENSG00000137713, ENSG00000132386, ENSG00000170027, ENSG00000204580, ENSG00000204227, ENSG00000126709, ENSG00000169398, ENSG00000126822, ENSG00000183323, ENSG00000070886, ENSG00000237441, ENSG00000186834, ENSG00000109103, ENSG00000065150, ENSG00000134899, ENSG00000132359, ENSG00000180198, ENSG00000112425, ENSG00000181163, ENSG00000004399, ENSG00000205542, ENSG00000104805, ENSG00000173545, ENSG00000158987, ENSG00000142168, ENSG00000196419, ENSG00000125944, ENSG00000100567, ENSG00000089248, ENSG00000179085, ENSG00000054148, ENSG00000165801, ENSG00000184205, ENSG00000214253, ENSG00000137818, ENSG00000008988, ENSG00000131153, ENSG00000197622, ENSG00000132002, ENSG00000197746, ENSG00000197747, ENSG00000161692, ENSG00000004142, ENSG00000160360, ENSG00000140093, ENSG00000100796, ENSG00000163636, ENSG00000122566, ENSG00000147601, ENSG00000204209, ENSG00000133789, ENSG00000130159, ENSG00000073712, ENSG00000068001, ENSG00000108106, ENSG00000136938, ENSG00000254093, ENSG00000031081, ENSG00000214517, ENSG00000244165, ENSG00000130396, ENSG00000172115, ENSG00000154127, ENSG00000083520, ENSG00000145414, ENSG00000145779, ENSG00000204713, ENSG00000160131, ENSG00000160014, ENSG00000108100, ENSG00000233276, ENSG00000164611, ENSG00000108465, ENSG00000164733, ENSG00000108344, ENSG00000187736, ENSG00000112715, ENSG00000213654, ENSG00000173692, ENSG00000131374, ENSG00000157985, ENSG00000173457, ENSG00000156535, ENSG00000079257, ENSG00000120129, ENSG00000105063, ENSG00000254087, ENSG00000164506, ENSG00000184216, ENSG00000131467, ENSG00000071994, ENSG00000070785, ENSG00000135829, ENSG00000111897, ENSG00000155792, ENSG00000158828, ENSG00000094631, ENSG00000111530, ENSG00000111775, ENSG00000131584, ENSG00000197558, ENSG00000163660, ENSG00000100526, ENSG00000079246, ENSG00000148908, ENSG00000100644, ENSG00000186660, ENSG00000160271, ENSG00000100401, ENSG00000162337, ENSG00000089289, ENSG00000091592, ENSG00000151065, ENSG00000151067, ENSG00000150093, ENSG00000092445, ENSG00000112977, ENSG00000196576, ENSG00000133895, ENSG00000134982, ENSG00000164880, ENSG00000165730, ENSG00000055163, ENSG00000081791, ENSG00000123975, ENSG00000228716, ENSG00000142230, ENSG00000101843, ENSG00000122406, ENSG00000109320, ENSG00000164885, ENSG00000160049, ENSG00000213465, ENSG00000099901, ENSG00000153113, ENSG00000156983, ENSG00000074964, ENSG00000198663, ENSG00000006634, ENSG00000156508, ENSG00000196126, ENSG00000177606, ENSG00000003249, ENSG00000175305, ENSG00000143799, ENSG00000145736, ENSG00000034152, ENSG00000138073, ENSG00000183054, ENSG00000120438, ENSG00000187778, ENSG00000129007, ENSG00000071205, ENSG00000107331, ENSG00000141258, ENSG00000188747, ENSG00000141499, ENSG00000156973, ENSG00000154310, ENSG00000135932, ENSG00000156970, ENSG00000132669, ENSG00000127191, ENSG00000156735, ENSG00000156976, ENSG00000119335, ENSG00000119699, ENSG00000184371, ENSG00000183283, ENSG00000184014, ENSG00000164305, ENSG00000107560, ENSG00000139292, ENSG00000185104, ENSG00000142459, ENSG00000204628, ENSG00000121653, ENSG00000143420, ENSG00000107443, ENSG00000143543, ENSG00000092010, ENSG00000110768, ENSG00000106028, ENSG00000172175, ENSG00000172053, ENSG00000177868, ENSG00000146918, ENSG00000177628, ENSG00000119782, ENSG00000110880, ENSG00000117399, ENSG00000163463, ENSG00000144746, ENSG00000266173, ENSG00000105053, ENSG00000180900, ENSG00000105176, ENSG00000166974, ENSG00000204619, ENSG00000163346, ENSG00000166855, ENSG00000111725, ENSG00000153201, ENSG00000132646, ENSG00000133612, ENSG00000132405, ENSG00000198793, ENSG00000173273, ENSG00000178607, ENSG00000197226, ENSG00000130340, ENSG00000143401, ENSG00000100836, ENSG00000004660, ENSG00000156709, ENSG00000096717, ENSG00000165416, ENSG00000203879, ENSG00000168802, ENSG00000129562, ENSG00000132613, ENSG00000106688, ENSG00000133706, ENSG00000133703, ENSG00000153317, ENSG00000084207, ENSG00000177889, ENSG00000142784, ENSG00000184060, ENSG00000141570, ENSG00000081189, ENSG00000121966, ENSG00000039523, ENSG00000106683, ENSG00000131653, ENSG00000172081, ENSG00000107404, ENSG00000075624, ENSG00000196396, ENSG00000131899, ENSG00000196155, ENSG00000130208, ENSG00000145919, ENSG00000155846, ENSG00000115268, ENSG00000137193, ENSG00000141682, ENSG00000138166, ENSG00000183087, ENSG00000143748, ENSG00000139372, ENSG00000140479, ENSG00000164104, ENSG00000166886, ENSG00000105220, ENSG00000141564, ENSG00000149273, ENSG00000103197, ENSG00000073536, ENSG00000026103, ENSG00000148180, ENSG00000138495, ENSG00000062524, ENSG00000275052, ENSG00000106460, ENSG00000129667, ENSG00000023191, ENSG00000143971, ENSG00000164117, ENSG00000197381, ENSG00000147082, ENSG00000110958, ENSG00000130787, ENSG00000108518, ENSG00000197386, ENSG00000110711, ENSG00000242173, ENSG00000176108, ENSG00000142871, ENSG00000186010, ENSG00000167994, ENSG00000140450, ENSG00000121716, ENSG00000120868, ENSG00000137055, ENSG00000185043, ENSG00000164362, ENSG00000165219, ENSG00000277363, ENSG00000165699, ENSG00000051523, ENSG00000106211, ENSG00000129521, ENSG00000071054, ENSG00000070087, ENSG00000099864, ENSG00000099860, ENSG00000004975, ENSG00000114023, ENSG00000115233, ENSG00000118873, ENSG00000115355, ENSG00000166311, ENSG00000167642, ENSG00000168610, ENSG00000142627, ENSG00000103018, ENSG00000168615, ENSG00000127586, ENSG00000126016, ENSG00000074319, ENSG00000140443, ENSG00000128563, ENSG00000197283, ENSG00000150593, ENSG00000130766, ENSG00000100092, ENSG00000074211, ENSG00000074696, ENSG00000213853, ENSG00000153989, ENSG00000108819, ENSG00000005810, ENSG00000213977, ENSG00000118762, ENSG00000146090, ENSG00000118523, ENSG00000168502, ENSG00000008086, ENSG00000119979, ENSG00000054611, ENSG00000278311, ENSG00000103126, ENSG00000135090, ENSG00000141522, ENSG00000103275, ENSG00000095485, ENSG00000095002, ENSG00000146085, ENSG00000123080, ENSG00000106305, ENSG00000175166, ENSG00000141506, ENSG00000152767, ENSG00000137486, ENSG00000037280, ENSG00000114166, ENSG00000138698, ENSG00000118971, ENSG00000116586, ENSG00000166333, ENSG00000113194, ENSG00000017797, ENSG00000149357, ENSG00000015133, ENSG00000108961, ENSG00000166579, ENSG00000169967, ENSG00000127445, ENSG00000108960, ENSG00000077942, ENSG00000105327, ENSG00000178209, ENSG00000067900, ENSG00000115484, ENSG00000169855, ENSG00000136160, ENSG00000164045, ENSG00000143801, ENSG00000256525, ENSG00000164163, ENSG00000119718, ENSG00000078900, ENSG00000010810, ENSG00000166226, ENSG00000168528, ENSG00000105993, ENSG00000125484, ENSG00000175063, ENSG00000101391, ENSG00000097007, ENSG00000151414, ENSG00000107937, ENSG00000038274, ENSG00000114346, ENSG00000151893, ENSG00000139644, ENSG00000116641, ENSG00000166598, ENSG00000157193, ENSG00000008294, ENSG00000130826, ENSG00000130706, ENSG00000169629, ENSG00000178691, ENSG00000124275, ENSG00000130829, ENSG00000128513, ENSG00000167447, ENSG00000078618, ENSG00000076555, ENSG00000115307, ENSG00000113369, ENSG00000065548, ENSG00000205593, ENSG00000096384, ENSG00000115541, ENSG00000114331, ENSG00000116750, ENSG00000170855, ENSG00000110092, ENSG00000274276, ENSG00000118965, ENSG00000051382, ENSG00000204389, ENSG00000204149, ENSG00000159363, ENSG00000126226, ENSG00000141965, ENSG00000221866, ENSG00000223802, ENSG00000101266, ENSG00000140750, ENSG00000198171, ENSG00000181744, ENSG00000051108, ENSG00000145191, ENSG00000104689, ENSG00000117519, ENSG00000107957, ENSG00000165280, ENSG00000138778, ENSG00000107959, ENSG00000263020, ENSG00000136111, ENSG00000170633, ENSG00000115211, ENSG00000117632, ENSG00000164077, ENSG00000117751, ENSG00000257949, ENSG00000138772, ENSG00000023909, ENSG00000140988, ENSG00000129946, ENSG00000147257, ENSG00000103479, ENSG00000126432, ENSG00000215021, ENSG00000104312, ENSG00000105401, ENSG00000160712, ENSG00000105647, ENSG00000065882, ENSG00000107949, ENSG00000138668, ENSG00000136002, ENSG00000166260, ENSG00000001631, ENSG00000117984, ENSG00000114353, ENSG00000205339, ENSG00000137692, ENSG00000166147, ENSG00000167114, ENSG00000164086, ENSG00000128989, ENSG00000140853, ENSG00000124145, ENSG00000020426, ENSG00000135002, ENSG00000106804, ENSG00000114302, ENSG00000171863, ENSG00000113575, ENSG00000171862, ENSG00000150760, ENSG00000111276, ENSG00000247077, ENSG00000007168, ENSG00000151726, ENSG00000030110, ENSG00000164096, ENSG00000177283, ENSG00000180448, ENSG00000034713, ENSG00000104852, ENSG00000080839, ENSG00000104611, ENSG00000090520, ENSG00000205155, ENSG00000138646, ENSG00000112237, ENSG00000136463, ENSG00000170540, ENSG00000265972, ENSG00000167258, ENSG00000030582, ENSG00000110172, ENSG00000109062, ENSG00000101224, ENSG00000221823, ENSG00000057608, ENSG00000087470, ENSG00000181788, ENSG00000177189, ENSG00000124570, ENSG00000160867, ENSG00000102580, ENSG00000114209, ENSG00000074266, ENSG00000166170, ENSG00000138613, ENSG00000170430, ENSG00000115414, ENSG00000204172, ENSG00000134014, ENSG00000080824, ENSG00000073050, ENSG00000137880, ENSG00000168477, ENSG00000102109, ENSG00000101255, ENSG00000180228, ENSG00000087460, ENSG00000183856, ENSG00000035928, ENSG00000104635, ENSG00000112378, ENSG00000167393, ENSG00000188191, ENSG00000044524, ENSG00000112379, ENSG00000073060, ENSG00000110075, ENSG00000173706, ENSG00000007255, ENSG00000189043, ENSG00000149743, ENSG00000101126, ENSG00000145386, ENSG00000103423, ENSG00000145147, ENSG00000272398	4373	2547	19176	1.13458	0.505411	0.00160718	0.151879	BCAP31, BAG2, GNAI3, PAK2, AKT1S1, DNAJC10, CDK4, TFIP11, POR, CST3, EIF2AK2, SHOC2, USP14, NOTCH1, IQSEC2, TFAP4, FAM13B, CDC42, MAPK3, CDC6, ACVR2B, SORT1, EIF2S1, PRELID1, DUSP12, MTMR12, RAD50, NRP1, ARHGEF25, NET1, ARHGAP22, PRKCD, CLSPN, NR4A1, GTF2F1, DNAJA1, PPIF, DDX3X, JMJD8, RASGRF2, RPL37, HSPD1, SKP1, VPS9D1, MUL1, STARD13, GM2A, SH2B3, PRR7, MYC, CCNB2, ARHGAP29, AGFG1, THADA, TBC1D30, RASGEF1A, SH3PXD2B, TIMP2, DNAL4, BCL2L11, PPP1R12C, GINS4, SOS2, RCC1L, EEF1A2, PPP2R2A, MAP4K5, AHSA1, MOB2, UBE2O, USP47, CCND3, BMI1, PSME4, RTKN, GPRC5B, PARVA, EIF2B1, CDKN2A, SGSM3, CDKN2B, PHACTR3, TIMP3, ROCK2, RRP1B, SERPINB1, BCR, DEF6, CTSH, PHB, PPP2R5A, EEF1B2, FZD10, KIDINS220, PPP2R5D, DAG1, INSR, ARHGAP23, BMP2, AL034430.1, EIF5, BAX, DUSP19, MAPKAPK5, PIP5K1A, FGFR1OP, BRCC3, NOS1, RFC3, HNRNPU, MIF, RHOC, VDR, CDK5RAP2, MAP2K1, PPP2R1B, SERPINF1, YWHAG, DDR1, RING1, IFI6, PTK2, PLEKHG3, CCDC125, EPHA8, RGL2, HEXIM1, UNC119, IPO5, ERCC5, RAP1GAP2, RCC1, EPM2A, NPM1, PLXND1, TMSB4X, NUCB1, ZNF622, RAPGEF6, SOD1, XRCC6, HNRNPR, PSMA3, ERP29, DPM3, PHPT1, ARHGEF40, TSPYL2, FIS1, RPLP1, RPS20, GINS2, CDC42SE1, DNAJB1, PSAP, S100A10, DBF4B, POLDIP2, GPSM1, SERPINA10, PPP4R3A, PSMD6, HNRNPA2B1, TERF1, DAXX, SWAP70, ECSIT, FERMT2, HYAL2, UBE2S, ANP32B, PINX1, ARHGAP31, PPME1, P2RY11, AFDN, CYCS, UBASH3B, DIS3, NAF1, TNFAIP8, TRIM27, VMA21, CALM3, CCNY, GPX1, PTTG1, CDK5RAP3, CTSB, PSMD3, NHEJ1, VEGFA, GPSM3, PSMD1, TBC1D5, AGAP1, PPP1R14B, CD109, LXN, DUSP1, PPP6R1, LYN, STXBP5, IRAK1, PSME3, PDCD2, EIF2B3, DHX9, SERINC1, DEPTOR, PINK1, HDAC6, CAND1, COX6A1, ACAP3, SSPO, CCNL1, CDKN3, XRCC5, RGS10, HIF1A, ZFP91, RALGDS, RANGAP1, LRP5, IGBP1, NLRP1, DCP1B, CACNA1C, ITGB1, TYRO3, DAP, PLXNB2, MEN1, APC, INTS1, STOX1, CYFIP2, DELE1, CKS2, DHFR, SAE1, PSMD10, RPL5, NFKB1, CDK5, DFFA, ARL2, RANBP1, CAST, BRPF1, ARHGEF10L, C6orf89, DBF4, EEF1A1, HLA-DRB1, JUN, DBNDD1, CCNE2, PARP1, GTF2H2, MAP2K3, PREB, RGPD6, TCP1, MCRS1, CALML4, ARHGAP10, ABCA2, SGSM2, NOXA1, WRAP53, PDE6D, TNIK, CAB39, BUB1B, RIN2, TRAF2, BAG4, EIF4A2, SET, TGFB3, CSF1, DAZAP2, DENND5A, CASP3, RAB11FIP2, LGR5, FAF1, EVI5L, RACK1, MAPK8IP1, ENSA, CCNJ, JTB, PSME1, GTF2H1, SSBP1, MALT1, QARS, SVBP, NCAPG2, GBA, FKBP1B, CORO1C, CDC20, KRTCAP2, ARL6IP5, STRADA, VRK3, SCRIB, URI1, MAPRE2, PPP1R11, PBXIP1, CLPX, PRKAB1, RANBP2, PCNA, AGAP3, TBC1D14, MTOR, TNKS, ERN1, TBC1D9B, SNX9, ANP32E, PABPN1, CAMKK1, AIFM1, SIRT1, SUGT1, GDI1, CHTF8, DAD1, MTSS1L, SLC1A1, LARS, KRAS, ASAP1, GSTP1, UBE2N, WDTC1, ADAP2, CBX8, MEF2C, CXCR4, RIPOR1, LIMK1, TRAF7, MOB3A, DVL1, ACTB, PTPN1, LLGL1, PLEKHG4, APOC1, BOD1, PPARGC1B, RPS15, PIM1, PMAIP1, DUSP5, GAS6, NVL, TDG, PCSK6, HMGB2, NAB2, GPI, RPTOR, RPS3, TSC2, NLE1, FAS, GSN, COX17, LTK, PPP4R3B, TMEM106B, RHBDF2, RNH1, ETAA1, FBXO8, ADARB1, CCNB3, PTGES3, HIP1R, PFN1, HTT, AIP, ARHGDIG, CHMP6, CYR61, NDUFA13, RAB3IL1, ARRDC4, PILRB, APAF1, PLAA, CIB1, TERT, GAPVD1, SRCIN1, TSC1, CYBA, HSPB1, EGLN3, MAP4K4, PFN2, PALM, GADD45B, DVL2, FAM162A, PSMD14, RAB3GAP2, CCDC88A, SMPD1, SPINT2, STAT3, EPHA2, CYB5B, ADAM9, CHTF18, AMOT, TSG101, IGF1R, PRKRIP1, SYNGAP1, PDCD4, SESN2, SH3BP1, PPP2R2C, HACD3, EMP2, NUS1, PPP1R9B, MYCBP2, TAX1BP3, PKD2, RASGEF1C, CTGF, MTCL1, CDKL5, FAM45A, TBC1D22A, GGNBP2, AXIN1, TAOK3, ARHGDIA, UBE2I, CWF19L1, MSH2, MUT, CDKN2C, AIMP2, PSMD2, PIK3R5, FARP1, ARRB1, FLT4, KAT2B, RAP1GDS1, CCND2, LAMTOR2, ILK, FAF2, RALBP1, LAMTOR1, CCDC88C, RANGRF, NDEL1, MAP3K2, PIN1, MMD, FBLN1, BBC3, PLEC, ROCK1, CCT4, ROBO1, EDNRB, CDC25A, PSEN2, POLG2, ABCE1, EIF2B2, TP73, FYN, CCT2, SERINC2, DNAJB6, GTF3C4, UBE2C, CDK5RAP1, ABL1, NEK7, GTPBP4, MAT2B, ECT2, CACUL1, TMBIM6, DOCK7, HSP90B1, LRP8, SPAG9, DKC1, ADRM1, RGPD8, SUZ12, MTRR, DUSP9, POT1, SMG8, NRDC, ACACB, AUP1, ARRDC3, ZC3H15, DENND6B, HSP90AB1, HSPE1, ACAP2, UCHL5, TRIAP1, CCND1, CBSL, WDR35, PIK3CB, HSPA1A, AGAP6, ATP13A2, PCID2, FEM1A, PLXNA4, CERS1, CSNK2A1, ARHGAP17, DDRGK1, DIPK2A, HERPUD1, EIF2B5, TNFRSF10A, CNN3, SH3PXD2A, VCP, CENPE, PITRM1, AL662899.2, TBC1D4, RNF34, EIF2B4, STMN1, MON1A, PPP1R8, TEN1, ANXA3, GCLM, RPS2, SHC2, GPC3, RBL2, PRDX5, PHB2, RIPK2, CDC37, IL6R, PIK3R2, TBC1D1, BCCIP, HNRNPD, ARHGEF4, COX11, KRIT1, CTSD, GNAI2, IPO7, DCUN1D5, FBN1, SLC27A4, DUSP7, ARPP19, NLRC5, SDC4, MNAT1, RFK, C5, PRKAR2A, RPS7, PPP2CA, PTEN, DOCK1, CDKN1B, PGAM5, PAFAH1B1, ACSL1, BAK1, C4orf3, FZD8, ARHGAP45, GABARAPL2, SNRNP70, RBL1, SH2D4A, DNAJB11, PSENEN, HERC5, CCNC, TACO1, ARL6IP1, TXNIP, CDK12, GRN, CHORDC1, SLC9A3R1, CDC25B, PPP3R1, GDI2, DNM1L, SIAH2, RPS6KA3, SERPINB6, FGFR4, DNAJC3, PDCD10, EED, BAG5, APH1B, MGMT, FN1, AGAP9, ELP3, HSP90AA1, XRCC1, GCHFR, TNXB, PCSK1N, TRIB3, PRKRA, GNAS, IQGAP3, RFC1, SLC39A14, PERP, PPP2R3B, PRKAR1B, EPHA3, ARFGEF3, SCARB1, PPP6R3, HEG1, TRAPPC6A, NDUFA4, TRPT1, ADNP, CCNA2, DNAJA3, SLIT2, CD24
GOTERM_BP_FAT	GO:1902680~positive regulation of RNA biosynthetic process	468	9.51413	6.20207e-05	ENSG00000214114, ENSG00000016082, ENSG00000144161, ENSG00000186918, ENSG00000156384, ENSG00000134595, ENSG00000104825, ENSG00000114982, ENSG00000170689, ENSG00000146109, ENSG00000166197, ENSG00000148400, ENSG00000057757, ENSG00000032219, ENSG00000108064, ENSG00000090447, ENSG00000102882, ENSG00000100461, ENSG00000025800, ENSG00000213015, ENSG00000156256, ENSG00000113649, ENSG00000170581, ENSG00000189060, ENSG00000189180, ENSG00000065029, ENSG00000110492, ENSG00000170345, ENSG00000172766, ENSG00000135457, ENSG00000008324, ENSG00000133398, ENSG00000100219, ENSG00000109381, ENSG00000163811, ENSG00000160783, ENSG00000123358, ENSG00000108175, ENSG00000258289, ENSG00000125651, ENSG00000215301, ENSG00000180035, ENSG00000115738, ENSG00000044574, ENSG00000163938, ENSG00000168395, ENSG00000157212, ENSG00000170234, ENSG00000136997, ENSG00000157216, ENSG00000174953, ENSG00000172534, ENSG00000168159, ENSG00000250479, ENSG00000121022, ENSG00000101577, ENSG00000147536, ENSG00000123562, ENSG00000125740, ENSG00000064393, ENSG00000065000, ENSG00000174720, ENSG00000253729, ENSG00000020256, ENSG00000198911, ENSG00000198914, ENSG00000147649, ENSG00000171206, ENSG00000147889, ENSG00000128908, ENSG00000169136, ENSG00000145220, ENSG00000160685, ENSG00000160563, ENSG00000054598, ENSG00000101442, ENSG00000184634, ENSG00000054118, ENSG00000185507, ENSG00000183207, ENSG00000160208, ENSG00000143390, ENSG00000204231, ENSG00000167085, ENSG00000119285, ENSG00000171223, ENSG00000171222, ENSG00000132256, ENSG00000171105, ENSG00000204356, ENSG00000183691, ENSG00000125845, ENSG00000148840, ENSG00000143033, ENSG00000087191, ENSG00000089250, ENSG00000153187, ENSG00000111424, ENSG00000164938, ENSG00000175832, ENSG00000172201, ENSG00000132382, ENSG00000136861, ENSG00000169032, ENSG00000137834, ENSG00000197724, ENSG00000006468, ENSG00000148835, ENSG00000174738, ENSG00000204103, ENSG00000183684, ENSG00000184897, ENSG00000070404, ENSG00000145687, ENSG00000124641, ENSG00000135503, ENSG00000165916, ENSG00000115816, ENSG00000132471, ENSG00000181163, ENSG00000172216, ENSG00000136830, ENSG00000196419, ENSG00000198719, ENSG00000089006, ENSG00000054267, ENSG00000101412, ENSG00000100201, ENSG00000187837, ENSG00000196531, ENSG00000043039, ENSG00000131153, ENSG00000155229, ENSG00000197747, ENSG00000198715, ENSG00000009954, ENSG00000198707, ENSG00000197619, ENSG00000275700, ENSG00000169057, ENSG00000152192, ENSG00000108395, ENSG00000162783, ENSG00000204209, ENSG00000179094, ENSG00000071655, ENSG00000068001, ENSG00000136937, ENSG00000113812, ENSG00000083635, ENSG00000171148, ENSG00000122779, ENSG00000204713, ENSG00000005100, ENSG00000108465, ENSG00000072736, ENSG00000112837, ENSG00000112715, ENSG00000136944, ENSG00000004487, ENSG00000153147, ENSG00000158711, ENSG00000079134, ENSG00000262814, ENSG00000185787, ENSG00000106153, ENSG00000106031, ENSG00000011243, ENSG00000135829, ENSG00000111530, ENSG00000196588, ENSG00000198646, ENSG00000283515, ENSG00000111653, ENSG00000134852, ENSG00000143578, ENSG00000184481, ENSG00000100888, ENSG00000100644, ENSG00000185697, ENSG00000162337, ENSG00000164758, ENSG00000120690, ENSG00000185219, ENSG00000153487, ENSG00000132326, ENSG00000197780, ENSG00000092201, ENSG00000196693, ENSG00000095951, ENSG00000133895, ENSG00000048649, ENSG00000130024, ENSG00000123737, ENSG00000100519, ENSG00000165730, ENSG00000161011, ENSG00000109320, ENSG00000165732, ENSG00000143321, ENSG00000144895, ENSG00000122882, ENSG00000186416, ENSG00000106004, ENSG00000156983, ENSG00000108788, ENSG00000074964, ENSG00000174574, ENSG00000196363, ENSG00000095787, ENSG00000128272, ENSG00000196126, ENSG00000177606, ENSG00000007968, ENSG00000133740, ENSG00000143799, ENSG00000185591, ENSG00000100823, ENSG00000034152, ENSG00000164778, ENSG00000187778, ENSG00000213341, ENSG00000070495, ENSG00000175792, ENSG00000072310, ENSG00000196235, ENSG00000110851, ENSG00000087903, ENSG00000176887, ENSG00000119699, ENSG00000117000, ENSG00000188612, ENSG00000124920, ENSG00000163697, ENSG00000165632, ENSG00000108773, ENSG00000110768, ENSG00000130699, ENSG00000198563, ENSG00000132510, ENSG00000001167, ENSG00000085721, ENSG00000120656, ENSG00000142684, ENSG00000183072, ENSG00000121864, ENSG00000115091, ENSG00000163346, ENSG00000071564, ENSG00000108799, ENSG00000198791, ENSG00000108557, ENSG00000129351, ENSG00000198793, ENSG00000213676, ENSG00000173273, ENSG00000173153, ENSG00000270647, ENSG00000005513, ENSG00000164683, ENSG00000096717, ENSG00000161057, ENSG00000166986, ENSG00000108312, ENSG00000069482, ENSG00000166501, ENSG00000107223, ENSG00000075975, ENSG00000175221, ENSG00000119401, ENSG00000186480, ENSG00000188786, ENSG00000114062, ENSG00000081189, ENSG00000164338, ENSG00000141456, ENSG00000167967, ENSG00000107404, ENSG00000106799, ENSG00000075624, ENSG00000072110, ENSG00000132507, ENSG00000129691, ENSG00000155846, ENSG00000123908, ENSG00000143621, ENSG00000164463, ENSG00000137193, ENSG00000119778, ENSG00000118689, ENSG00000144712, ENSG00000188895, ENSG00000280789, ENSG00000159086, ENSG00000185024, ENSG00000165556, ENSG00000164104, ENSG00000141564, ENSG00000012061, ENSG00000131747, ENSG00000060339, ENSG00000117115, ENSG00000115053, ENSG00000082014, ENSG00000013275, ENSG00000169926, ENSG00000105497, ENSG00000110713, ENSG00000102096, ENSG00000253293, ENSG00000131759, ENSG00000110711, ENSG00000176105, ENSG00000116016, ENSG00000152556, ENSG00000063978, ENSG00000142871, ENSG00000164362, ENSG00000106571, ENSG00000198026, ENSG00000175029, ENSG00000025156, ENSG00000109917, ENSG00000139329, ENSG00000004975, ENSG00000188342, ENSG00000164134, ENSG00000166313, ENSG00000116560, ENSG00000168610, ENSG00000085224, ENSG00000074319, ENSG00000149480, ENSG00000147180, ENSG00000075426, ENSG00000130766, ENSG00000118762, ENSG00000137273, ENSG00000063322, ENSG00000103126, ENSG00000166326, ENSG00000078804, ENSG00000106785, ENSG00000105698, ENSG00000109819, ENSG00000137486, ENSG00000114166, ENSG00000138336, ENSG00000166333, ENSG00000113196, ENSG00000164151, ENSG00000130726, ENSG00000166337, ENSG00000108840, ENSG00000124177, ENSG00000169967, ENSG00000127445, ENSG00000105204, ENSG00000198157, ENSG00000064995, ENSG00000136045, ENSG00000115368, ENSG00000116455, ENSG00000169976, ENSG00000129518, ENSG00000141867, ENSG00000078900, ENSG00000275023, ENSG00000125398, ENSG00000126368, ENSG00000166228, ENSG00000178573, ENSG00000097007, ENSG00000107938, ENSG00000263001, ENSG00000112282, ENSG00000166478, ENSG00000166477, ENSG00000126456, ENSG00000077522, ENSG00000065427, ENSG00000020633, ENSG00000116750, ENSG00000170855, ENSG00000188372, ENSG00000171703, ENSG00000126226, ENSG00000100296, ENSG00000198171, ENSG00000164190, ENSG00000105419, ENSG00000171720, ENSG00000139620, ENSG00000159479, ENSG00000060069, ENSG00000042429, ENSG00000169884, ENSG00000159592, ENSG00000101057, ENSG00000124496, ENSG00000104312, ENSG00000105647, ENSG00000140968, ENSG00000138668, ENSG00000117505, ENSG00000064313, ENSG00000153922, ENSG00000113387, ENSG00000172943, ENSG00000137693, ENSG00000172819, ENSG00000008382, ENSG00000130935, ENSG00000140853, ENSG00000177030, ENSG00000105880, ENSG00000022840, ENSG00000184937, ENSG00000184939, ENSG00000177045, ENSG00000105835, ENSG00000170653, ENSG00000171735, ENSG00000006194, ENSG00000173917, ENSG00000148200, ENSG00000181418, ENSG00000155090, ENSG00000064490, ENSG00000127870, ENSG00000178028, ENSG00000105821, ENSG00000139618, ENSG00000114779, ENSG00000139613, ENSG00000134046, ENSG00000111269, ENSG00000112237, ENSG00000167491, ENSG00000171634, ENSG00000167258, ENSG00000118922, ENSG00000029363, ENSG00000078403, ENSG00000128602, ENSG00000221823, ENSG00000148677, ENSG00000177189, ENSG00000120093, ENSG00000141905, ENSG00000162924, ENSG00000167380, ENSG00000251247, ENSG00000012822, ENSG00000197905, ENSG00000134371, ENSG00000179361, ENSG00000102103, ENSG00000121068, ENSG00000035928, ENSG00000114315, ENSG00000167394, ENSG00000170684, ENSG00000115524, ENSG00000170322, ENSG00000127616, ENSG00000090612, ENSG00000145386	4373	1760	19176	1.16604	0.51359	0.0016415	0.155122	MYCBP, ISL1, ZC3H8, ZNF395, SFR1, SOX3, NFKBIB, KANSL3, HOXB9, ABT1, NOLC1, NOTCH1, PITHD1, ARID4A, TFAM, TFAP4, MAPK3, RBM23, KPNA6, ZNF580, USP16, TCERG1, STAT2, H1F0, ZNF33A, ZNF76, MDK, FOS, NAA16, TFCP2, SS18L2, MED10, XBP1, ELF2, WDR43, PMF1, NR4A1, ZMIZ1, CHURC1, GTF2F1, DDX3X, ZNF48, ID2, HSPA5, GNL3, ING5, PAXIP1, PWWP2A, MYC, SSBP3, DHX36, HCFC1, RNF187, CHCHD10, COPS5, LPIN2, GINS4, MORF4L2, FOSB, HIPK2, AP3D1, LARP7, PRKDC, ZFP64, SREBF2, POU3F3, MTDH, TRIM8, CDKN2A, INO80, ATF5, LYAR, ZBTB7B, MED27, FOXC1, ACTR5, MED12, THRAP3, IRF7, RUVBL2, RRP1B, RFX5, RXRB, PHB, HEATR1, JUNB, SCAND1, TRIM5, INSR, NELFE, NOG, BMP2, PPRC1, MTF2, PSMC5, NOS1, HNRNPU, VDR, TP53INP1, ETV4, ID4, MYBBP1A, CDK5RAP2, MAP2K1, SMAD6, PHF2, ETV1, TAF5, NR1D2, MAFB, ALYREF, H1FX, FSTL3, SSBP2, MED20, ACVR1B, PSMC3, CEBPZ, WBP2, NPM1, CEBPB, FAM129B, XRCC6, DLL1, SNX5, ARID4B, E2F1, DDX17, HIST1H1C, NACA, BARX2, GINS2, MMS19, S100A10, GLMP, BAZ1B, CEP290, ZNF615, AATF, MECP2, POU4F1, TRIM37, IER5, DAXX, PER1, MBD3, HYAL2, NCBP1, ACTR8, NUFIP1, TADA3, TRIM24, TRIM27, DHX33, CDK5RAP3, NFATC3, TBX18, VEGFA, LMX1B, KDM1A, SMARCA5, ELK4, THOC1, MRPL12, MORF4L1, CHCHD2, HOXA13, AKAP8L, DHX9, CAND1, MRTFA, NCOA6, AC020915.5, ING4, CLOCK, CREB3L4, FOXO4, CHD8, HIF1A, MYBL1, LRP5, MED30, ELF1, ZNF445, ING1, PER2, TAF13, SUPT16H, ZNF33B, HIVEP1, MEN1, RSF1, PHF10, EXOSC9, PSMC6, STOX1, SQSTM1, NFKB1, DDX21, HDGF, EIF2A, ECD, NKRF, HOXA5, BRPF1, MLX, ARHGEF10L, AKIRIN1, WDR5, WAC, ATF4, HLA-DRB1, JUN, E2F2, E2F5, PARP1, SP1, APEX1, MAP2K3, EN2, MCRS1, CHUK, JMJD6, RUVBL1, SREBF1, SUPT5H, PRDM4, RFX2, SOX11, TGFB3, RLF, SUMO2, MYRF, APBB2, TAF3, KAT2A, GTF2H1, TAF4, DDX39B, KDM6B, NFYA, RRN3, TAF12, ZNF593, NKX2-5, ZNF639, ACTR3, PBXIP1, TCF3, EZH1, CNOT7, RAI1, ILF3, MTOR, ATF6B, TNKS, ESRRA, TAF15, SOX8, HEY1, SIRT1, PSMC2, MARS, UBTF, GAL, PRKCB, EDF1, MKRN2, MED16, TRIM32, INSIG1, MTF1, UBE3A, MEF2C, UTP15, PELP1, E4F1, DVL1, TGFBR1, ACTB, ACTN1, EIF5A, ASH2L, PPARGC1B, AGO2, ILF2, CREBRF, PIM1, ATAD2B, FOXO3, CAND2, MSL1, PAGR1, PAXBP1, BRF1, CDX2, HMGB2, RPTOR, ERCC1, TOP2A, CCAR1, PADI2, NCL, SMARCD3, PSMC4, KLF13, ZNF175, NUP98, PIM2, HOXA10, RARA, AIP, YES1, EPAS1, PFKM, RNF4, CYR61, TERT, GLI3, ZNF335, CTBP2, HSF2, ZPR1, LUM, DVL2, GTF2F2, NAA15, APBB1, SFPQ, STAT3, ATRX, TSG101, MTA2, ZNF711, FOSL2, SESN2, PKD2, FOXF2, MED29, AXIN1, TRIM44, TP53INP2, TRIM14, USF2, PPARGC1A, ARRB1, KAT2B, TET1, ILK, HAND1, ICE1, TRIM28, TAF10, HDAC5, CHD6, MAP3K2, PIN1, DYRK1B, HMGN5, TAF11, PWP1, WDR75, WDR77, SF3B5, EAPP, BRD4, TP73, MLLT6, SOX9, NR1D1, PCBD1, MAF, ABL1, EDRF1, GTF2I, MED23, ZNF143, LEO1, IRF3, ACTN2, KARS, RUNX3, UCHL5, TRIAP1, ZP3, TCEA2, PCID2, THOC5, DDRGK1, NIPBL, MEIS3, HDAC3, KANSL2, MED8, CTDP1, MED17, WNT10B, GPBP1L1, MYBL2, TRERF1, RIPK2, PIK3R2, IRF8, HNRNPD, DR1, TAF2, CHD1, SUB1, PHF8, YAP1, RARG, MPND, NOL11, NLRC5, DEAF1, DLX5, RNF10, WT1, ZFP90, SIX5, NAMPT, ATF7, CAMTA1, ZNF263, HOXB2, NR6A1, DDN, KLF10, RFXANK, RNF6, DMAP1, DNAJC2, BRCA2, ABHD14B, SMARCC2, MBD2, CREBL2, CCNC, GATAD2A, BPTF, CDK12, KLF12, BCLAF1, MLLT10, SMO, PPP3R1, ANKRD1, RPS6KA3, HOXB3, NFIC, REL, ZNF226, ZNF345, CALCOCO1, TEAD4, CDC73, ARID3B, PQBP1, TBX2, RFC1, HES1, ZNF668, ZNF296, SF3B1, NFRKB, SMARCA4, ZNF268, CCNA2
GOTERM_BP_FAT	GO:0032386~regulation of intracellular transport	155	3.15105	6.269e-05	ENSG00000185825, ENSG00000204390, ENSG00000106688, ENSG00000068001, ENSG00000197496, ENSG00000077238, ENSG00000196683, ENSG00000136938, ENSG00000104825, ENSG00000072062, ENSG00000114346, ENSG00000175224, ENSG00000158445, ENSG00000186480, ENSG00000086758, ENSG00000151929, ENSG00000166197, ENSG00000120910, ENSG00000160014, ENSG00000108187, ENSG00000101311, ENSG00000039523, ENSG00000070831, ENSG00000141577, ENSG00000102882, ENSG00000058729, ENSG00000107404, ENSG00000106799, ENSG00000100292, ENSG00000196396, ENSG00000134882, ENSG00000132341, ENSG00000082898, ENSG00000112159, ENSG00000096384, ENSG00000139496, ENSG00000164463, ENSG00000100219, ENSG00000183087, ENSG00000159363, ENSG00000163932, ENSG00000117280, ENSG00000254087, ENSG00000164506, ENSG00000011243, ENSG00000164742, ENSG00000127314, ENSG00000213123, ENSG00000132953, ENSG00000135829, ENSG00000158828, ENSG00000171720, ENSG00000174437, ENSG00000177427, ENSG00000138376, ENSG00000100401, ENSG00000164877, ENSG00000141279, ENSG00000180667, ENSG00000134109, ENSG00000220205, ENSG00000105647, ENSG00000148175, ENSG00000068912, ENSG00000198911, ENSG00000147889, ENSG00000142230, ENSG00000124789, ENSG00000185043, ENSG00000137055, ENSG00000170759, ENSG00000101843, ENSG00000037474, ENSG00000106571, ENSG00000179295, ENSG00000164885, ENSG00000125991, ENSG00000164402, ENSG00000198420, ENSG00000070087, ENSG00000152700, ENSG00000109917, ENSG00000213625, ENSG00000120948, ENSG00000135249, ENSG00000163166, ENSG00000143799, ENSG00000138073, ENSG00000125845, ENSG00000092820, ENSG00000160695, ENSG00000160299, ENSG00000106089, ENSG00000107331, ENSG00000184787, ENSG00000181555, ENSG00000178028, ENSG00000074695, ENSG00000070770, ENSG00000072310, ENSG00000153989, ENSG00000198258, ENSG00000169032, ENSG00000138246, ENSG00000156735, ENSG00000118762, ENSG00000119699, ENSG00000168502, ENSG00000119979, ENSG00000107282, ENSG00000165879, ENSG00000128602, ENSG00000185104, ENSG00000186318, ENSG00000087470, ENSG00000121774, ENSG00000182511, ENSG00000065150, ENSG00000135506, ENSG00000104765, ENSG00000114209, ENSG00000112425, ENSG00000205542, ENSG00000104805, ENSG00000170312, ENSG00000080824, ENSG00000168993, ENSG00000164151, ENSG00000169684, ENSG00000102900, ENSG00000130726, ENSG00000187555, ENSG00000182389, ENSG00000166579, ENSG00000214253, ENSG00000161203, ENSG00000158856, ENSG00000131711, ENSG00000099958, ENSG00000131437, ENSG00000067900, ENSG00000177479, ENSG00000055483, ENSG00000198707, ENSG00000160087, ENSG00000054793, ENSG00000186298, ENSG00000116171, ENSG00000125676, ENSG00000141985, ENSG00000203879, ENSG00000010810, ENSG00000143761, ENSG00000166501, ENSG00000087053	4373	511	19176	1.33012	0.517358	0.00165544	0.15644	BCAP31, HSPA1L, SLC1A1, HYAL2, SLC2A10, IL4R, TOMM7, ANP32B, NFKBIB, PRKACA, ECT2, ATG13, KCNB1, INSIG1, HUWE1, BAG3, NOLC1, PPP3CC, CALM3, PBLD, FERMT1, RIPOR1, CDC42, CEP131, MAPK3, RIOK2, DVL1, TGFBR1, HMOX1, PTPN1, UBAC2, RAN, XPO1, MDN1, HSP90AB1, NUP58, CREBRF, XBP1, GAS6, ATP13A2, PRKCD, RAB29, LYN, STXBP5, AKAP8L, ADCY1, RAP1B, TCTEX1D2, XPO4, DHX9, PINK1, HDAC3, ATP2A2, MIEF2, BARD1, RANGAP1, MICALL2, NPEPPS, YOD1, EDEM1, VAMP2, PIK3R2, STOM, ERLEC1, SREBF2, CDKN2A, SAE1, NUP153, CIB1, PLAA, KIF5B, PSMD10, NSUN2, GLI3, PTPN11, CDK5, ERGIC3, SEPT8, TCAF1, PFN2, SAR1B, ZPR1, LEPROT, TARDBP, RINT1, IWS1, PARP1, PREB, BMP2, EZR, VPS11, PCNT, STX1A, ABCA2, UBE2G2, SETD2, DMAP1, LMAN1, CSNK2A2, SREBF1, NUS1, UBL5, MAP2K1, DNAJC13, BAG4, PKD2, TGFB3, MTCL1, FAM45A, APBA1, FRAT1, SMO, FAF1, BACE1, DNM1L, KHDRBS1, FES, IPO5, OS9, BNIP3L, PDCD10, EPM2A, TMSB4X, NUCB1, CDK1, HSP90AA1, CPLX1, ICE1, CHRNA5, NUP93, TRIM28, USP7, CACNB4, NDEL1, FIS1, AP2M1, DMTN, MAP1B, DERL3, KIF3A, ROCK1, ARIH2, USP36, CEP290, UBE2J2, ATP9A, PPP1CC, SCP2, THOC2, SH3GL1, GDI1, FYN, ARF1, PRKCB, MTMR2
GOTERM_BP_FAT	GO:0010243~response to organonitrogen compound	274	5.57024	6.39788e-05	ENSG00000151012, ENSG00000177885, ENSG00000106688, ENSG00000133706, ENSG00000104824, ENSG00000157353, ENSG00000158445, ENSG00000084207, ENSG00000133027, ENSG00000135446, ENSG00000167720, ENSG00000142784, ENSG00000186480, ENSG00000138035, ENSG00000085662, ENSG00000127948, ENSG00000114062, ENSG00000081189, ENSG00000121966, ENSG00000148400, ENSG00000143198, ENSG00000102882, ENSG00000094804, ENSG00000075624, ENSG00000196396, ENSG00000170581, ENSG00000134243, ENSG00000155846, ENSG00000119772, ENSG00000170345, ENSG00000136425, ENSG00000118689, ENSG00000100219, ENSG00000011405, ENSG00000116350, ENSG00000086065, ENSG00000163932, ENSG00000123358, ENSG00000105220, ENSG00000141564, ENSG00000213366, ENSG00000103197, ENSG00000178752, ENSG00000131620, ENSG00000103994, ENSG00000131504, ENSG00000044574, ENSG00000144381, ENSG00000136997, ENSG00000148180, ENSG00000134333, ENSG00000133124, ENSG00000168710, ENSG00000120053, ENSG00000153094, ENSG00000101577, ENSG00000239672, ENSG00000221914, ENSG00000108883, ENSG00000125740, ENSG00000154059, ENSG00000177674, ENSG00000220205, ENSG00000109606, ENSG00000154174, ENSG00000099910, ENSG00000112576, ENSG00000253729, ENSG00000111361, ENSG00000160685, ENSG00000148730, ENSG00000179295, ENSG00000165699, ENSG00000146555, ENSG00000051523, ENSG00000134318, ENSG00000152661, ENSG00000136856, ENSG00000113739, ENSG00000124193, ENSG00000213625, ENSG00000173402, ENSG00000171105, ENSG00000206418, ENSG00000166311, ENSG00000168610, ENSG00000102967, ENSG00000100300, ENSG00000125166, ENSG00000103257, ENSG00000140443, ENSG00000136628, ENSG00000151320, ENSG00000130766, ENSG00000108819, ENSG00000159167, ENSG00000008405, ENSG00000198931, ENSG00000132386, ENSG00000188690, ENSG00000118762, ENSG00000152413, ENSG00000170027, ENSG00000118523, ENSG00000115461, ENSG00000169398, ENSG00000079215, ENSG00000167658, ENSG00000277586, ENSG00000100650, ENSG00000108602, ENSG00000065150, ENSG00000026025, ENSG00000109819, ENSG00000172216, ENSG00000114166, ENSG00000138698, ENSG00000198727, ENSG00000116586, ENSG00000142168, ENSG00000089006, ENSG00000165802, ENSG00000149357, ENSG00000166579, ENSG00000108840, ENSG00000214253, ENSG00000158856, ENSG00000131711, ENSG00000067225, ENSG00000103942, ENSG00000159267, ENSG00000067900, ENSG00000198836, ENSG00000142156, ENSG00000136160, ENSG00000136044, ENSG00000119718, ENSG00000078900, ENSG00000125398, ENSG00000010810, ENSG00000179094, ENSG00000130038, ENSG00000146063, ENSG00000097007, ENSG00000153956, ENSG00000072062, ENSG00000244165, ENSG00000138796, ENSG00000139644, ENSG00000175866, ENSG00000035687, ENSG00000166598, ENSG00000137463, ENSG00000162430, ENSG00000021826, ENSG00000136492, ENSG00000160014, ENSG00000100983, ENSG00000130707, ENSG00000233276, ENSG00000100292, ENSG00000077522, ENSG00000004487, ENSG00000174669, ENSG00000150551, ENSG00000096384, ENSG00000110092, ENSG00000274276, ENSG00000088766, ENSG00000120129, ENSG00000254087, ENSG00000011485, ENSG00000125257, ENSG00000127314, ENSG00000070785, ENSG00000090273, ENSG00000145191, ENSG00000198886, ENSG00000136111, ENSG00000132670, ENSG00000137563, ENSG00000115211, ENSG00000184481, ENSG00000023909, ENSG00000008394, ENSG00000169884, ENSG00000148908, ENSG00000100889, ENSG00000167461, ENSG00000100401, ENSG00000162337, ENSG00000128059, ENSG00000091592, ENSG00000104312, ENSG00000105647, ENSG00000110436, ENSG00000138668, ENSG00000139998, ENSG00000159346, ENSG00000105409, ENSG00000133895, ENSG00000241360, ENSG00000114353, ENSG00000171612, ENSG00000134982, ENSG00000113140, ENSG00000166147, ENSG00000167114, ENSG00000228716, ENSG00000119912, ENSG00000109320, ENSG00000130816, ENSG00000089157, ENSG00000164885, ENSG00000129159, ENSG00000103222, ENSG00000070669, ENSG00000172270, ENSG00000184937, ENSG00000105835, ENSG00000128272, ENSG00000135124, ENSG00000177606, ENSG00000171862, ENSG00000111276, ENSG00000159459, ENSG00000143799, ENSG00000185591, ENSG00000100823, ENSG00000116161, ENSG00000084774, ENSG00000092820, ENSG00000213341, ENSG00000155090, ENSG00000154310, ENSG00000053918, ENSG00000072310, ENSG00000197565, ENSG00000111144, ENSG00000051180, ENSG00000143545, ENSG00000182195, ENSG00000182197, ENSG00000164305, ENSG00000186318, ENSG00000123360, ENSG00000197594, ENSG00000176890, ENSG00000175445, ENSG00000170430, ENSG00000005882, ENSG00000170312, ENSG00000080824, ENSG00000117394, ENSG00000169684, ENSG00000101255, ENSG00000087460, ENSG00000153201, ENSG00000132646, ENSG00000198793, ENSG00000104635, ENSG00000173153, ENSG00000111602, ENSG00000114315, ENSG00000155506, ENSG00000167397, ENSG00000103549, ENSG00000156709, ENSG00000096717, ENSG00000145386, ENSG00000166986, ENSG00000145147, ENSG00000069482, ENSG00000166501	4373	976	19176	1.23106	0.524533	0.00168565	0.159294	SLC7A11, GRB2, SLC1A1, LARS, HNRNPL, FUK, KCNB1, GSTP1, PEMT, CDK4, SRR, WDTC1, INSIG1, PNPT1, AKR1B1, POR, UBE3A, MEF2C, CXCR4, NOTCH1, MGST3, MAPK3, CDC6, ACTB, PTPN1, STAT2, SORT1, PPARGC1B, DNMT3A, FOS, CIB2, FOXO3, XBP1, PIK3C2A, SRSF4, CHMP5, PRKCD, NR4A1, GPI, RPTOR, GSTM2, TSC2, ERFE, ANO1, ZNF106, DIAPH1, HSPA5, HSPD1, MYC, GSN, LDHA, IRS4, AHCYL1, GOT1, BCL2L11, LPIN2, NME1, PPP2R2A, EFTUD2, FOSB, IMPACT, AGTRAP, VAMP2, DHX15, TOMM70, KLHL22, CCND3, PRKDC, EIF2B1, ZBTB7B, EIF4EBP2, PTPN11, TSC1, SDK1, CYBA, ROCK2, GJA1, SLC2A8, STC2, SRSF6, LEPROT, DAG1, INSR, RAB12, SMPD1, STAT3, DHODH, TSPO, GOT2, SLC7A5, IGF1R, EPRS, AKAP6, SESN2, PPP1R9B, STC1, CRY1, APRT, SERPINF1, UROS, PKD2, HOMER1, YWHAG, CTGF, IGFBP5, PTK2, SLC1A3, EEF2, NEFL, SRSF5, ALDH3A1, IPO5, VIM, PPARGC1A, CEBPB, KAT2B, RAP1GDS1, MT-CYB, LAMTOR2, SOD1, SNX5, NSMF, LAMTOR1, NDEL1, HDAC5, FIS1, DMTN, MAP1B, PKM, HOMER2, HLCS, ROCK1, OPA1, COL6A1, EDNRB, APPL2, EIF2B2, TP73, SOX9, FYN, PER1, CRACR2A, TRIM41, ABL1, CACNA2D1, PRKACA, P2RY11, HADH, TMBIM6, BAIAP2, ADSS, HSP90B1, MGARP, SELENON, CPS1, BRIP1, CALM3, GSS, ASS1, GPX1, HMOX1, ACTN2, KDM1A, SLC29A2, LYPD1, HSP90AB1, CCND1, CBSL, CRLS1, DUSP1, LYN, PPP5C, ABCC4, RAP1B, EIF2B3, NUDC, EIF2B5, MT-ND4, TBC1D4, PTPRA, GGH, EIF2B4, FOXO4, GCLM, MGST1, WNT10B, RGS10, PCK2, RAB8A, RANGAP1, LRP5, PPAT, NLRP1, RIPK2, PIK3R2, SLC1A2, HNRNPD, RAB15, ADIPOR1, ATP1A3, MEN1, PDXP, GNAI2, SLC25A33, APC, SPARC, FBN1, SLC27A4, DHFR, IDE, NFKB1, DNMT1, RPLP0, CDK5, KCNC1, ABCC1, ASNS, BSG, WT1, NAMPT, ATF4, P2RX4, JUN, PTEN, CDKN1B, UBR1, PARP1, SP1, APEX1, CACYBP, CAD, EZR, CHUK, KLF10, TNIK, KCNQ1, SREBF1, COL4A6, LTA4H, RAD51, RAB13, LDOC1, EXT1, CASP3, BACE1, PDE1B, ENPP1, TYMS, LPL, MGMT, PDK2, CDK1, HSP90AA1, SLC2A1, CHRNA5, TRIB3, GNAS, RANBP2, PCNA, MTOR, SLC39A14, ESRRA, TIMELESS, HES1, LARP1, VKORC1, RNF40, AIFM1, SIRT1, CCNA2, MARS, SLIT2, GAL, PRKCB
GOTERM_BP_FAT	GO:1905269~positive regulation of chromatin organization	51	1.0368	6.5123e-05	ENSG00000075856, ENSG00000183207, ENSG00000016082, ENSG00000196363, ENSG00000198663, ENSG00000006712, ENSG00000114982, ENSG00000133422, ENSG00000177889, ENSG00000204356, ENSG00000187778, ENSG00000143033, ENSG00000102882, ENSG00000089250, ENSG00000112715, ENSG00000198730, ENSG00000196199, ENSG00000072310, ENSG00000132382, ENSG00000004487, ENSG00000153147, ENSG00000100219, ENSG00000159086, ENSG00000011243, ENSG00000108773, ENSG00000158828, ENSG00000132471, ENSG00000164190, ENSG00000132275, ENSG00000109819, ENSG00000157212, ENSG00000139620, ENSG00000137486, ENSG00000138336, ENSG00000172534, ENSG00000143379, ENSG00000130726, ENSG00000105127, ENSG00000163946, ENSG00000115524, ENSG00000009954, ENSG00000174718, ENSG00000080345, ENSG00000103549, ENSG00000169057, ENSG00000160685, ENSG00000096717, ENSG00000141867, ENSG00000130816, ENSG00000165732, ENSG00000166669	4373	132	19176	1.69424	0.530813	0.00170805	0.161411	SART3, RUVBL2, ISL1, WDR5, C6orf89, PAF1, KANSL3, MORC2, UBE2N, NELFE, MCRS1, MTF2, MAPK3, NOS1, VEGFA, CTR9, MPHOSPH8, SREBF1, MYBBP1A, KDM1A, SMARCA5, XBP1, PAXBP1, AKAP8L, KAT2A, PINK1, WBP2, NIPBL, RRP8, PPARGC1A, PAXIP1, KANSL2, ARRB1, TET1, HCFC1, SETDB1, TRIM28, AKAP8, FAM208A, SF3B1, BAZ1B, KIAA1551, RIF1, RNF40, MECP2, ZBTB7B, SIRT1, BRD4, DNMT1, DDX21, ATF7IP2
GOTERM_BP_FAT	GO:0009116~nucleoside metabolic process	51	1.0368	6.5123e-05	ENSG00000023697, ENSG00000145293, ENSG00000065135, ENSG00000133027, ENSG00000187097, ENSG00000159131, ENSG00000102967, ENSG00000123505, ENSG00000084774, ENSG00000124275, ENSG00000133315, ENSG00000239900, ENSG00000099810, ENSG00000179750, ENSG00000171793, ENSG00000132341, ENSG00000099256, ENSG00000198931, ENSG00000178700, ENSG00000138363, ENSG00000198805, ENSG00000171109, ENSG00000114491, ENSG00000147224, ENSG00000163655, ENSG00000162368, ENSG00000106268, ENSG00000106348, ENSG00000112667, ENSG00000178035, ENSG00000128050, ENSG00000168393, ENSG00000136877, ENSG00000168710, ENSG00000011052, ENSG00000167900, ENSG00000239672, ENSG00000143179, ENSG00000128059, ENSG00000143774, ENSG00000156110, ENSG00000178921, ENSG00000198836, ENSG00000171723, ENSG00000169299, ENSG00000100632, ENSG00000101444, ENSG00000122643, ENSG00000166548, ENSG00000103024, ENSG00000037757	4373	132	19176	1.69424	0.530813	0.00170805	0.161411	DERA, ENOPH1, GNAI3, PEMT, ENTPD5, GART, DHODH, AMD1, CAD, MTRR, MACROD1, ADSL, MTAP, APOBEC3B, CTPS1, RAN, PRTFDC1, APRT, DHFR2, ATIC, PNP, MFN1, UMPS, PRPS1, GMPS, CMPK1, NUDT1, IMPDH1, DNPH1, IMPDH2, PAICS, DTYMK, FPGS, AHCYL1, NME1-NME2, TK1, NME1, UCK2, PPAT, GUK1, ADK, PFAS, OPA1, GPHN, PGM2, ERH, AHCY, NT5C3A, TK2, NME3, MRI1
GOTERM_BP_FAT	GO:0043488~regulation of mRNA stability	48	0.975808	6.55761e-05	ENSG00000134318, ENSG00000092199, ENSG00000099622, ENSG00000165819, ENSG00000172795, ENSG00000099783, ENSG00000120948, ENSG00000151014, ENSG00000138399, ENSG00000159217, ENSG00000082512, ENSG00000100823, ENSG00000149658, ENSG00000142864, ENSG00000271793, ENSG00000153187, ENSG00000155363, ENSG00000107929, ENSG00000127191, ENSG00000118246, ENSG00000060138, ENSG00000088247, ENSG00000163932, ENSG00000126226, ENSG00000104177, ENSG00000066044, ENSG00000135829, ENSG00000181163, ENSG00000026025, ENSG00000174953, ENSG00000136270, ENSG00000152518, ENSG00000125944, ENSG00000100722, ENSG00000127804, ENSG00000101412, ENSG00000090621, ENSG00000135316, ENSG00000198793, ENSG00000270647, ENSG00000138668, ENSG00000112773, ENSG00000155506, ENSG00000067900, ENSG00000174840, ENSG00000153048, ENSG00000215251, ENSG00000121274, ENSG00000054118	4373	122	19176	1.72528	0.533277	0.00171605	0.162168	ROCK2, HNRNPC, CIRBP, METTL3, DCP2, HNRNPM, TARDBP, NOCT, FASTKD1, IGF2BP1, TRAF5, APEX1, YTHDF1, SERBP1, AL589666.1, HNRNPU, MOV10, LARP4B, TRAF2, FASTKD2, YBX3, KHSRP, PRKCD, PCID2, MYEF2, ELAVL1, DHX9, NPM1, VIM, DHX36, TBRG4, ZFP36L2, HNRNPR, ZC3H14, METTL16, E2F1, PABPC4, SYNCRIP, MTOR, TAF15, HNRNPD, TENT5A, LARP1, ROCK1, PDE12, CARHSP1, FASTKD5, TENT4B, THRAP3
GOTERM_BP_FAT	GO:0006888~ER to Golgi vesicle-mediated transport	53	1.07745	6.89656e-05	ENSG00000185825, ENSG00000158604, ENSG00000113615, ENSG00000129083, ENSG00000152700, ENSG00000135249, ENSG00000138674, ENSG00000150961, ENSG00000151532, ENSG00000086827, ENSG00000036257, ENSG00000186480, ENSG00000138073, ENSG00000144043, ENSG00000108587, ENSG00000107651, ENSG00000166557, ENSG00000162236, ENSG00000258881, ENSG00000106636, ENSG00000095139, ENSG00000074695, ENSG00000105669, ENSG00000047932, ENSG00000185189, ENSG00000157020, ENSG00000181029, ENSG00000165280, ENSG00000154305, ENSG00000158623, ENSG00000136874, ENSG00000119820, ENSG00000174903, ENSG00000117153, ENSG00000100568, ENSG00000184840, ENSG00000108961, ENSG00000121542, ENSG00000075826, ENSG00000170043, ENSG00000138069, ENSG00000196459, ENSG00000176986, ENSG00000117500, ENSG00000167632, ENSG00000007255, ENSG00000184432, ENSG00000018610, ENSG00000149428, ENSG00000167515, ENSG00000125991, ENSG00000143761	4373	139	19176	1.67201	0.551303	0.00179718	0.169834	BCAP31, TMED4, SEC24A, COPB1, SAR1B, RINT1, SEC31A, SEC24D, VTI1A, ZW10, CUL3, INSIG1, PREB, TEX261, GOSR1, SEC23IP, TMED3, STX5, AC007040.2, YKT6, ARCN1, LMAN1, COPE, GOPC, NRBP2, SEC13, TRAPPC5, VCP, MIA3, COPG2, STX17, YIPF4, RAB1B, KLHL12, VTI1B, TMED9, RANGRF, SEC22A, SEC31B, TRAPPC1, RAB1A, TRAPPC2, SEC24C, TMED5, TRAPPC9, TRAPPC6A, COPB2, CXorf56, HYOU1, TRAPPC2L, ERGIC3, ARF1
GOTERM_BP_FAT	GO:0000380~alternative mRNA splicing, via spliceosome	16	0.325269	6.91402e-05	ENSG00000179950, ENSG00000135829, ENSG00000136937, ENSG00000124193, ENSG00000004487, ENSG00000134453, ENSG00000099783, ENSG00000061936, ENSG00000023734, ENSG00000116560, ENSG00000163156, ENSG00000136450, ENSG00000102103, ENSG00000100201, ENSG00000108654, ENSG00000103067	4373	25	19176	2.80646	0.552213	0.00179718	0.169834	PUF60, DHX9, NCBP1, SRSF6, KDM1A, RBM17, HNRNPM, SFSWAP, STRAP, SFPQ, SCNM1, SRSF1, PQBP1, DDX17, DDX5, ESRP2
GOTERM_BP_FAT	GO:0022616~DNA strand elongation	16	0.325269	6.91402e-05	ENSG00000133119, ENSG00000132646, ENSG00000112118, ENSG00000077514, ENSG00000104889, ENSG00000106628, ENSG00000104738, ENSG00000005156, ENSG00000113522, ENSG00000171865, ENSG00000164362, ENSG00000166508, ENSG00000177084, ENSG00000128513, ENSG00000148229, ENSG00000105486	4373	25	19176	2.80646	0.552213	0.00179718	0.169834	RFC3, PCNA, MCM3, POLD3, RNASEH2A, POLD2, MCM4, LIG3, RAD50, RNASEH1, TERT, MCM7, POLE, POT1, POLE3, LIG1
GOTERM_BP_FAT	GO:2000573~positive regulation of DNA biosynthetic process	34	0.691197	7.11053e-05	ENSG00000160867, ENSG00000135624, ENSG00000198563, ENSG00000151414, ENSG00000136997, ENSG00000080824, ENSG00000145414, ENSG00000079246, ENSG00000120438, ENSG00000156261, ENSG00000130826, ENSG00000089022, ENSG00000147536, ENSG00000102882, ENSG00000127586, ENSG00000128513, ENSG00000141499, ENSG00000163468, ENSG00000133119, ENSG00000112715, ENSG00000132646, ENSG00000110958, ENSG00000173273, ENSG00000150753, ENSG00000138668, ENSG00000131153, ENSG00000096384, ENSG00000115484, ENSG00000256525, ENSG00000143748, ENSG00000168802, ENSG00000146731, ENSG00000122566, ENSG00000166226	4373	77	19176	1.93627	0.562322	0.00184413	0.174271	FGFR4, CCT7, DDX39B, NEK7, MYC, HSP90AA1, NAF1, XRCC5, TCP1, CCT8, DKC1, MAPKAPK5, GINS4, MAPK3, CHTF18, POT1, WRAP53, CCT3, RFC3, VEGFA, PCNA, PTGES3, TNKS, CCT5, HNRNPD, GINS2, HSP90AB1, CCT4, POLG2, NVL, CHTF8, CCT6A, HNRNPA2B1, CCT2
GOTERM_BP_FAT	GO:0006366~transcription from RNA polymerase II promoter	556	11.3031	7.1433e-05	ENSG00000016082, ENSG00000144161, ENSG00000186918, ENSG00000134595, ENSG00000114982, ENSG00000023734, ENSG00000135446, ENSG00000170689, ENSG00000146109, ENSG00000151929, ENSG00000148400, ENSG00000078699, ENSG00000032219, ENSG00000090447, ENSG00000102882, ENSG00000025800, ENSG00000213015, ENSG00000114739, ENSG00000156256, ENSG00000113649, ENSG00000156374, ENSG00000170581, ENSG00000181472, ENSG00000189060, ENSG00000189180, ENSG00000115942, ENSG00000065029, ENSG00000170345, ENSG00000135457, ENSG00000008324, ENSG00000133398, ENSG00000147669, ENSG00000100219, ENSG00000122386, ENSG00000100697, ENSG00000163811, ENSG00000160783, ENSG00000123358, ENSG00000108175, ENSG00000125651, ENSG00000094916, ENSG00000215301, ENSG00000180035, ENSG00000115738, ENSG00000104964, ENSG00000044574, ENSG00000163938, ENSG00000157212, ENSG00000170234, ENSG00000136997, ENSG00000157216, ENSG00000174953, ENSG00000172534, ENSG00000230989, ENSG00000121022, ENSG00000101577, ENSG00000102786, ENSG00000123562, ENSG00000125740, ENSG00000154059, ENSG00000064393, ENSG00000134107, ENSG00000065000, ENSG00000111249, ENSG00000175931, ENSG00000112576, ENSG00000174720, ENSG00000253729, ENSG00000168283, ENSG00000020256, ENSG00000198911, ENSG00000198914, ENSG00000147649, ENSG00000147889, ENSG00000128908, ENSG00000169016, ENSG00000169136, ENSG00000145220, ENSG00000160685, ENSG00000160563, ENSG00000122484, ENSG00000054598, ENSG00000146676, ENSG00000184634, ENSG00000147403, ENSG00000054118, ENSG00000185507, ENSG00000183207, ENSG00000160208, ENSG00000143390, ENSG00000103932, ENSG00000204231, ENSG00000167085, ENSG00000171223, ENSG00000133104, ENSG00000125846, ENSG00000204356, ENSG00000183691, ENSG00000125845, ENSG00000148840, ENSG00000143033, ENSG00000163961, ENSG00000087191, ENSG00000089250, ENSG00000153187, ENSG00000111424, ENSG00000175832, ENSG00000172201, ENSG00000132382, ENSG00000008405, ENSG00000173894, ENSG00000137834, ENSG00000135655, ENSG00000006468, ENSG00000174744, ENSG00000148835, ENSG00000174738, ENSG00000204103, ENSG00000070404, ENSG00000145687, ENSG00000124641, ENSG00000164941, ENSG00000186834, ENSG00000135503, ENSG00000047644, ENSG00000165916, ENSG00000115816, ENSG00000132471, ENSG00000181163, ENSG00000172216, ENSG00000099284, ENSG00000196419, ENSG00000198719, ENSG00000054267, ENSG00000204335, ENSG00000160113, ENSG00000143493, ENSG00000101412, ENSG00000100201, ENSG00000187837, ENSG00000196531, ENSG00000043039, ENSG00000171497, ENSG00000132002, ENSG00000197747, ENSG00000198715, ENSG00000009954, ENSG00000197619, ENSG00000275700, ENSG00000102978, ENSG00000169057, ENSG00000152192, ENSG00000108395, ENSG00000162783, ENSG00000122566, ENSG00000179094, ENSG00000074800, ENSG00000071655, ENSG00000068001, ENSG00000134759, ENSG00000136937, ENSG00000083635, ENSG00000269343, ENSG00000156304, ENSG00000122779, ENSG00000163882, ENSG00000204713, ENSG00000124831, ENSG00000213780, ENSG00000164975, ENSG00000108465, ENSG00000072736, ENSG00000205927, ENSG00000112837, ENSG00000112715, ENSG00000136944, ENSG00000198730, ENSG00000196793, ENSG00000004487, ENSG00000082898, ENSG00000153147, ENSG00000158711, ENSG00000011007, ENSG00000125812, ENSG00000106153, ENSG00000106031, ENSG00000011243, ENSG00000154222, ENSG00000135829, ENSG00000094631, ENSG00000171163, ENSG00000111530, ENSG00000196588, ENSG00000198646, ENSG00000283515, ENSG00000134852, ENSG00000143578, ENSG00000184481, ENSG00000010165, ENSG00000164751, ENSG00000100888, ENSG00000100644, ENSG00000036672, ENSG00000185697, ENSG00000162337, ENSG00000164758, ENSG00000089289, ENSG00000120690, ENSG00000185219, ENSG00000153487, ENSG00000047315, ENSG00000132326, ENSG00000197780, ENSG00000092201, ENSG00000196693, ENSG00000095951, ENSG00000133895, ENSG00000048649, ENSG00000181090, ENSG00000130024, ENSG00000123737, ENSG00000164880, ENSG00000100519, ENSG00000165730, ENSG00000163430, ENSG00000161011, ENSG00000080345, ENSG00000101843, ENSG00000229809, ENSG00000109320, ENSG00000165732, ENSG00000141027, ENSG00000143321, ENSG00000109685, ENSG00000144895, ENSG00000122882, ENSG00000186416, ENSG00000106004, ENSG00000108788, ENSG00000074964, ENSG00000174574, ENSG00000128272, ENSG00000213347, ENSG00000177606, ENSG00000007968, ENSG00000143799, ENSG00000163320, ENSG00000145736, ENSG00000185591, ENSG00000100823, ENSG00000164778, ENSG00000187778, ENSG00000213341, ENSG00000111707, ENSG00000198890, ENSG00000070495, ENSG00000072310, ENSG00000196235, ENSG00000110851, ENSG00000087903, ENSG00000176887, ENSG00000116035, ENSG00000119699, ENSG00000117000, ENSG00000182197, ENSG00000188976, ENSG00000188612, ENSG00000257315, ENSG00000121774, ENSG00000163697, ENSG00000108654, ENSG00000165632, ENSG00000108773, ENSG00000110768, ENSG00000178951, ENSG00000130699, ENSG00000146918, ENSG00000081479, ENSG00000005884, ENSG00000132510, ENSG00000001167, ENSG00000120656, ENSG00000142684, ENSG00000183072, ENSG00000121864, ENSG00000188522, ENSG00000168916, ENSG00000108561, ENSG00000115091, ENSG00000105176, ENSG00000071564, ENSG00000132646, ENSG00000108799, ENSG00000198791, ENSG00000213676, ENSG00000173273, ENSG00000173153, ENSG00000005513, ENSG00000164683, ENSG00000123933, ENSG00000096717, ENSG00000161057, ENSG00000069482, ENSG00000142556, ENSG00000070047, ENSG00000075975, ENSG00000175221, ENSG00000006712, ENSG00000151014, ENSG00000142784, ENSG00000036257, ENSG00000186480, ENSG00000188786, ENSG00000141570, ENSG00000114062, ENSG00000081189, ENSG00000099817, ENSG00000141456, ENSG00000167967, ENSG00000106443, ENSG00000277258, ENSG00000107404, ENSG00000006704, ENSG00000132507, ENSG00000129691, ENSG00000155846, ENSG00000119772, ENSG00000123908, ENSG00000267796, ENSG00000060138, ENSG00000164463, ENSG00000119778, ENSG00000118689, ENSG00000143624, ENSG00000280789, ENSG00000159086, ENSG00000139372, ENSG00000140479, ENSG00000187325, ENSG00000165556, ENSG00000164587, ENSG00000164104, ENSG00000103168, ENSG00000164105, ENSG00000012061, ENSG00000131747, ENSG00000177425, ENSG00000153896, ENSG00000165684, ENSG00000115053, ENSG00000082014, ENSG00000013275, ENSG00000169926, ENSG00000105373, ENSG00000105497, ENSG00000253293, ENSG00000197265, ENSG00000131759, ENSG00000198597, ENSG00000178409, ENSG00000176105, ENSG00000116016, ENSG00000152556, ENSG00000063978, ENSG00000142871, ENSG00000164362, ENSG00000106571, ENSG00000141425, ENSG00000140455, ENSG00000198026, ENSG00000101190, ENSG00000175029, ENSG00000025156, ENSG00000139329, ENSG00000004975, ENSG00000188342, ENSG00000166313, ENSG00000116560, ENSG00000168610, ENSG00000170801, ENSG00000163161, ENSG00000085224, ENSG00000255302, ENSG00000074319, ENSG00000103363, ENSG00000149480, ENSG00000075426, ENSG00000150593, ENSG00000130766, ENSG00000105429, ENSG00000118762, ENSG00000137273, ENSG00000166200, ENSG00000063322, ENSG00000187243, ENSG00000052795, ENSG00000103126, ENSG00000169957, ENSG00000103275, ENSG00000105698, ENSG00000109819, ENSG00000137486, ENSG00000114166, ENSG00000138336, ENSG00000166333, ENSG00000113196, ENSG00000164151, ENSG00000130726, ENSG00000050344, ENSG00000166337, ENSG00000108840, ENSG00000124177, ENSG00000127445, ENSG00000123095, ENSG00000141858, ENSG00000071282, ENSG00000064995, ENSG00000119950, ENSG00000136160, ENSG00000159263, ENSG00000129518, ENSG00000141867, ENSG00000078900, ENSG00000164048, ENSG00000275023, ENSG00000125398, ENSG00000126368, ENSG00000177125, ENSG00000178573, ENSG00000097007, ENSG00000139405, ENSG00000263001, ENSG00000139644, ENSG00000112282, ENSG00000166478, ENSG00000166477, ENSG00000257923, ENSG00000130706, ENSG00000178691, ENSG00000126456, ENSG00000176165, ENSG00000100292, ENSG00000178585, ENSG00000020633, ENSG00000170855, ENSG00000110092, ENSG00000165156, ENSG00000171703, ENSG00000204389, ENSG00000086102, ENSG00000126226, ENSG00000198171, ENSG00000164190, ENSG00000105419, ENSG00000171720, ENSG00000159479, ENSG00000060069, ENSG00000042429, ENSG00000169884, ENSG00000088876, ENSG00000061273, ENSG00000147257, ENSG00000101057, ENSG00000124496, ENSG00000104312, ENSG00000105647, ENSG00000140968, ENSG00000138668, ENSG00000117505, ENSG00000166261, ENSG00000064313, ENSG00000113387, ENSG00000179218, ENSG00000065526, ENSG00000137693, ENSG00000166147, ENSG00000172819, ENSG00000008382, ENSG00000130816, ENSG00000140853, ENSG00000177030, ENSG00000105880, ENSG00000103343, ENSG00000022840, ENSG00000184937, ENSG00000184939, ENSG00000177045, ENSG00000105835, ENSG00000020426, ENSG00000170653, ENSG00000276644, ENSG00000171735, ENSG00000006194, ENSG00000173917, ENSG00000166033, ENSG00000092820, ENSG00000148200, ENSG00000181418, ENSG00000155090, ENSG00000272047, ENSG00000064490, ENSG00000181555, ENSG00000178028, ENSG00000080839, ENSG00000105701, ENSG00000104976, ENSG00000114779, ENSG00000145041, ENSG00000134046, ENSG00000112237, ENSG00000167491, ENSG00000265972, ENSG00000171634, ENSG00000167258, ENSG00000118922, ENSG00000029363, ENSG00000102316, ENSG00000078403, ENSG00000128602, ENSG00000221823, ENSG00000148677, ENSG00000127511, ENSG00000177189, ENSG00000120093, ENSG00000141905, ENSG00000162924, ENSG00000074266, ENSG00000064102, ENSG00000166292, ENSG00000134013, ENSG00000167380, ENSG00000196700, ENSG00000116985, ENSG00000251247, ENSG00000012822, ENSG00000197905, ENSG00000134371, ENSG00000126756, ENSG00000179361, ENSG00000101255, ENSG00000121068, ENSG00000160877, ENSG00000105722, ENSG00000035928, ENSG00000114315, ENSG00000167394, ENSG00000170684, ENSG00000115524, ENSG00000112130, ENSG00000168002, ENSG00000127616, ENSG00000129911, ENSG00000090612, ENSG00000103423, ENSG00000183741, ENSG00000031698	4373	2123	19176	1.14843	0.563986	0.00184616	0.174463	ISL1, ZC3H8, ZNF395, SOX3, KANSL3, STRAP, CDK4, HOXB9, ABT1, BAG3, NOTCH1, CBFA2T2, ARID4A, TFAP4, MAPK3, KPNA6, ZNF580, ACVR2B, USP16, TCERG1, PCGF6, STAT2, ZBTB2, H1F0, ZNF33A, ORC2, ZNF76, FOS, TFCP2, SS18L2, MED10, POLR2K, XBP1, ZNF205, DICER1, WDR43, PMF1, NR4A1, ZMIZ1, GTF2F1, CBX5, DDX3X, ZNF48, ID2, AES, HSPA5, GNL3, PAXIP1, PWWP2A, MYC, SSBP3, DHX36, HCFC1, HSBP1, COPS5, LPIN2, INTS6, MORF4L2, FOSB, IMPACT, HIPK2, BHLHE40, AP3D1, CUX2, UBE2O, CCND3, LARP7, PRKDC, BMI1, ZFP64, SREBF2, POU3F3, MTDH, CDKN2A, INO80, E2F6, ATF5, LYAR, ZBTB7B, MED27, RPAP2, FOXC1, PURB, MED12, RPL10, THRAP3, IRF7, RUVBL2, RRP1B, RFX5, RPAP1, RXRB, PHB, JUNB, SPART, ZNF133, NELFE, NOG, BMP2, PPRC1, MTF2, RNF168, PSMC5, NOS1, HNRNPU, VDR, ETV4, ID4, MYBBP1A, CRY1, CBX2, SMAD6, USP15, ETV1, BRMS1, TAF5, NR1D2, MAFB, FSTL3, SSBP2, MED20, INTS8, HEXIM1, ACVR1B, WWC3, PSMC3, CEBPZ, WBP2, NPM1, CEBPB, H2AFY2, XRCC6, DLL1, ARID4B, SP5, NR2F6, INTS7, E2F1, DDX17, HIST1H1C, NACA, BARX2, PPID, DNAJB1, S100A10, GLMP, BAZ1B, ZNF615, AATF, POLR2C, MECP2, POU4F1, TRIM37, IER5, HNRNPA2B1, PER1, ENO1, MBD3, HYAL2, ELP2, NCBP1, NUFIP1, ZNF587B, SCAF4, TRIM24, POLR2H, TRIM27, LRRFIP1, GTF2H4, SNAPC3, CDK5RAP3, NFATC3, OLIG2, TBX18, VEGFA, LMX1B, CTR9, ZNF239, KDM1A, XPO1, SMARCA5, ELK4, ELOA, GZF1, CHCHD2, HOXA13, AKAP8L, CC2D1B, DHX9, HDAC6, ZNF692, CAND1, MRTFA, NCOA6, AC020915.5, CLOCK, CREB3L4, FOXO4, EEF1AKNMT, PEX2, CHD8, HIF1A, USP2, MYBL1, LRP5, MED30, IGBP1, ELF1, ZNF445, ING1, POLR2B, PER2, TAF13, SUPT16H, ZNF33B, HIVEP1, MEN1, RSF1, EHMT1, PHF10, EXOSC9, INTS1, PSMC6, STOX1, FSTL1, SQSTM1, RIF1, PSMD10, ZNF688, NFKB1, DDX21, NCOR1, HDGF, NSD2, EIF2A, ECD, NKRF, HOXA5, MLX, ARHGEF10L, AKIRIN1, ATF4, MXD3, JUN, E2F2, PARP1, CGGBP1, GTF2H2, SP1, APEX1, EN2, MCRS1, CHUK, SUDS3, PRMT6, JMJD6, SREBF1, SUPT5H, PRDM4, RFX2, SOX11, VAX2, TGFB3, RLF, EXT1, NOC2L, SUMO2, ZBED6, KHDRBS1, APBB2, DDX5, TAF3, KAT2A, GTF2H1, ZBTB7A, TAF4, NCAPG2, LRP2, ITGA3, KDM6B, NFYA, TAF12, ZNF593, NKX2-5, ZNF639, FAM83G, ZNF608, C1QBP, ACTR3, URI1, TCF3, PCNA, EZH1, CNOT7, ATF6B, TNKS, ESRRA, SOX8, HEY1, MXD4, SIRT1, PSMC2, GAL, ZNF614, PHRF1, MKRN2, MED16, PAF1, NOCT, WDTC1, CUL3, INSIG1, MTF1, CBX8, UBE3A, MEF2C, POLR2E, PELP1, E4F1, PHF14, PCGF2, DVL1, GTF2IRD1, EIF5A, ASH2L, PPARGC1B, DNMT3A, AGO2, LIN37, YBX3, CREBRF, ATAD2B, FOXO3, INTS3, PAGR1, PAXBP1, TDG, PCSK6, TAF9B, CDX2, RPS14, HMGB2, TAF1C, SAP30, ERCC1, TOP2A, PAWR, ZNF599, SNAPC4, NCL, SMARCD3, PSMC4, KLF13, NOP53, ZNF175, HOXA10, GTF2E2, RARA, ZNF536, BEND3, YES1, EPAS1, PFKM, RNF4, CYR61, TERT, GLI3, RPRD1A, USP3, ZNF335, TCFL5, CTBP2, HSF2, LUM, DVL2, GTF2F2, APBB1, SFPQ, STAT3, HTRA3, ERCC3, ATRX, EID1, TSG101, ELOB, MTA2, FOSL2, PDCD4, SESN2, MEGF8, PKD2, FOXF2, COPS2, MED29, MAGED4B, FNIP2, AXIN1, ZNF768, UBE2I, USF2, PPARGC1A, ARRB1, KAT2B, TET1, ILK, HAND1, ICE1, TRIM28, NFE2L3, TAF10, HDAC5, CHD6, PIN1, BHLHE41, SAMD1, LMCD1, TAF11, MXI1, EDNRB, SIM2, EAPP, BRD4, TP73, ZNF589, MLLT6, SOX9, NR1D1, ZBTB34, MAF, ABL1, RITA1, GTF2I, TMBIM6, MED23, ZNF143, LEO1, CUX1, ADRM1, SUZ12, IRF3, FOXG1, HMOX1, CTNNBIP1, RUNX3, TRIAP1, CCND1, ZHX1, TCEA2, HSPA1A, NFX1, PCID2, DDRGK1, NIPBL, MEIS3, HDAC3, MED8, CTDP1, MED17, WNT10B, ZNF343, HDAC7, GPC3, MYBL2, TRERF1, RIPK2, PIK3R2, IRF8, HNRNPD, DR1, ZNF202, TAF2, SUB1, CALR, SPEN, YAP1, FBN1, RARG, MPND, DNMT1, NLRC5, DEAF1, DLX5, ZNF174, RNF10, WT1, ZFP90, SIX5, NAMPT, MNAT1, ATF7, DACH1, CAMTA1, ZNF263, HOXB2, HTRA1, EZR, NR6A1, DDN, KLF10, GTF2H5, RFXANK, SETD2, DMAP1, RBL1, FKBP8, SNAPC2, ABHD14B, DCAF1, MBD2, CCNC, GATAD2A, TXNIP, BPTF, CDK12, KLF12, BCLAF1, MAGED2, MLLT10, SMO, PPP3R1, ANKRD1, SIN3B, RPS6KA3, HOXB3, NFIC, REL, EED, INTS13, TMEM100, LOXL2, ZNF226, ZNF512B, BMP8B, ZNF345, CALCOCO1, TEAD4, CDC73, UXT, ARID3B, TRIB3, TBX2, NACC1, ERF, RFC1, HES1, ZNF668, ZNF296, SF3B1, RNF8, POLR2G, SMARCA4, KLF16, ZNF268, DNAJA3, CBX6, SARS
GOTERM_BP_FAT	GO:0016571~histone methylation	62	1.26042	7.15011e-05	ENSG00000196363, ENSG00000198026, ENSG00000074201, ENSG00000164091, ENSG00000006712, ENSG00000114982, ENSG00000110066, ENSG00000163166, ENSG00000099381, ENSG00000168137, ENSG00000204356, ENSG00000085224, ENSG00000100304, ENSG00000126457, ENSG00000187778, ENSG00000032219, ENSG00000143033, ENSG00000178691, ENSG00000100462, ENSG00000181555, ENSG00000198890, ENSG00000198730, ENSG00000129691, ENSG00000004487, ENSG00000145919, ENSG00000110851, ENSG00000153147, ENSG00000100219, ENSG00000117000, ENSG00000159086, ENSG00000280789, ENSG00000162961, ENSG00000074266, ENSG00000198646, ENSG00000132275, ENSG00000157212, ENSG00000139620, ENSG00000001167, ENSG00000138336, ENSG00000172534, ENSG00000143379, ENSG00000054267, ENSG00000163348, ENSG00000187837, ENSG00000132600, ENSG00000105202, ENSG00000108799, ENSG00000178409, ENSG00000136045, ENSG00000173113, ENSG00000133895, ENSG00000135632, ENSG00000116455, ENSG00000181090, ENSG00000080345, ENSG00000169057, ENSG00000096717, ENSG00000141867, ENSG00000148335, ENSG00000130816, ENSG00000275023, ENSG00000109685	4373	170	19176	1.59927	0.564331	0.00184616	0.174463	WDR5, ZNF335, CLNS1A, WDR82, PAF1, KANSL3, KMT5B, IWS1, SETD1A, SETD5, NELFE, ATRX, TTLL12, PRMT1, MCRS1, ARID4A, MTF2, SUZ12, PRMT5, SETD2, PRMT6, CTR9, ASH2L, KDM1A, BOD1, PRDM4, SMARCA5, XBP1, RLF, PAXBP1, PAGR1, DPY30, EED, NCOA6, RRP8, PAXIP1, KANSL2, NFYA, TET1, HCFC1, SETDB1, ARID4B, PYGO2, HIST1H1C, PRMT7, FBL, EZH1, BEND3, PWP1, TRMT112, MEN1, SMYD5, WDR77, EHMT1, RIF1, MECP2, SIRT1, BRD4, NTMT1, DNMT1, MLLT6, NSD2
GOTERM_BP_FAT	GO:0072331~signal transduction by p53 class mediator	57	1.15877	7.47871e-05	ENSG00000106400, ENSG00000181026, ENSG00000007968, ENSG00000171863, ENSG00000111276, ENSG00000085224, ENSG00000087088, ENSG00000183255, ENSG00000090447, ENSG00000108465, ENSG00000240972, ENSG00000130766, ENSG00000139618, ENSG00000132507, ENSG00000132382, ENSG00000004487, ENSG00000104419, ENSG00000115268, ENSG00000176208, ENSG00000170855, ENSG00000118689, ENSG00000141682, ENSG00000124802, ENSG00000187325, ENSG00000108654, ENSG00000148677, ENSG00000182831, ENSG00000186834, ENSG00000095002, ENSG00000103194, ENSG00000145592, ENSG00000181163, ENSG00000132275, ENSG00000157212, ENSG00000111653, ENSG00000005882, ENSG00000136997, ENSG00000170633, ENSG00000085721, ENSG00000169567, ENSG00000141030, ENSG00000101412, ENSG00000105373, ENSG00000084073, ENSG00000064393, ENSG00000105248, ENSG00000105327, ENSG00000112378, ENSG00000008988, ENSG00000147889, ENSG00000101843, ENSG00000096717, ENSG00000161970, ENSG00000152192, ENSG00000078900, ENSG00000127334, ENSG00000168209	4373	153	19176	1.63366	0.580654	0.00192672	0.182076	ZNHIT1, AEN, E2F2, RPS7, CDKN1B, ATRX, BAX, PTTG1IP, TFAP4, CDK5RAP3, MIF, SESN2, BRCA2, EIF5A, MYBBP1A, KDM1A, NDRG1, RPS15, ATAD5, TRIAP1, FOXO3, PMAIP1, EEF1E1, TAF9B, DDX5, ANKRD1, C16orf72, HEXIM1, MSH2, USP10, RPL37, NPM1, RRP8, PAXIP1, ING4, PDK2, MYC, RNF34, RRN3, HINT1, COPS3, E2F1, NOP53, ZMPSTE24, HIPK2, YJU2, BBC3, PERP, RPS20, CDKN2A, PSMD10, SIRT1, RPL26, POU4F1, TP73, DYRK2, DDIT4
GOTERM_BP_FAT	GO:0006099~tricarboxylic acid cycle	19	0.386257	7.5375e-05	ENSG00000073578, ENSG00000256591, ENSG00000172340, ENSG00000105953, ENSG00000197444, ENSG00000122729, ENSG00000138413, ENSG00000136381, ENSG00000146701, ENSG00000163541, ENSG00000166411, ENSG00000136143, ENSG00000150768, ENSG00000062485, ENSG00000182054, ENSG00000100412, ENSG00000143252, ENSG00000131828, ENSG00000101365	4373	33	19176	2.52475	0.583509	0.00193757	0.183101	SDHA, AP003108.2, SUCLG2, OGDH, OGDHL, ACO1, IDH1, IREB2, MDH2, SUCLG1, IDH3A, SUCLA2, DLAT, CS, IDH2, ACO2, SDHC, PDHA1, IDH3B
GOTERM_BP_FAT	GO:0071214~cellular response to abiotic stimulus	111	2.25656	7.58619e-05	ENSG00000177885, ENSG00000068001, ENSG00000077514, ENSG00000165819, ENSG00000130956, ENSG00000114346, ENSG00000035687, ENSG00000151929, ENSG00000143878, ENSG00000085662, ENSG00000103335, ENSG00000181218, ENSG00000102882, ENSG00000134001, ENSG00000171792, ENSG00000004487, ENSG00000173848, ENSG00000170855, ENSG00000170734, ENSG00000140199, ENSG00000060138, ENSG00000163932, ENSG00000223802, ENSG00000141564, ENSG00000215301, ENSG00000012061, ENSG00000104689, ENSG00000044574, ENSG00000090674, ENSG00000164190, ENSG00000026103, ENSG00000072042, ENSG00000064666, ENSG00000134852, ENSG00000136997, ENSG00000174953, ENSG00000154864, ENSG00000138376, ENSG00000079246, ENSG00000120053, ENSG00000176171, ENSG00000154059, ENSG00000170242, ENSG00000179218, ENSG00000158019, ENSG00000137693, ENSG00000128908, ENSG00000172939, ENSG00000109320, ENSG00000179295, ENSG00000101442, ENSG00000051523, ENSG00000183207, ENSG00000152661, ENSG00000099864, ENSG00000105835, ENSG00000128272, ENSG00000171862, ENSG00000173402, ENSG00000139842, ENSG00000166311, ENSG00000143799, ENSG00000172428, ENSG00000030110, ENSG00000087088, ENSG00000100387, ENSG00000185236, ENSG00000100300, ENSG00000185515, ENSG00000140443, ENSG00000272047, ENSG00000151164, ENSG00000135932, ENSG00000139618, ENSG00000164938, ENSG00000008405, ENSG00000118762, ENSG00000051180, ENSG00000006062, ENSG00000185100, ENSG00000164305, ENSG00000188976, ENSG00000141522, ENSG00000148677, ENSG00000124570, ENSG00000181163, ENSG00000170430, ENSG00000172613, ENSG00000118971, ENSG00000196419, ENSG00000117394, ENSG00000136273, ENSG00000188486, ENSG00000104081, ENSG00000165802, ENSG00000149115, ENSG00000143493, ENSG00000169967, ENSG00000084073, ENSG00000132646, ENSG00000171492, ENSG00000198793, ENSG00000105327, ENSG00000175854, ENSG00000178209, ENSG00000171497, ENSG00000158290, ENSG00000164045, ENSG00000096717, ENSG00000161970, ENSG00000125398	4373	347	19176	1.40272	0.585859	0.00194578	0.183877	GRB2, HYAL2, POLD3, METTL3, HABP4, ECT2, ADSS, BAG3, RHOB, AKR1B1, PIEZO1, HIST3H2A, MAPK3, EIF2S1, RHNO1, KDM1A, NET1, TRIAP1, POLH, SLC12A6, YBX3, PRKCD, CERS1, RPTOR, DDX3X, ERCC1, TNFRSF10A, HSPA5, MCOLN1, NIPBL, FAS, RDH11, CNN2, CLOCK, MYC, DHX36, PIEZO2, BARD1, XRCC5, GOT1, BNIP3, IMPACT, USP47, CALR, BABAM2, YAP1, INO80, OXSR1, NFKB1, PTPN11, ACTR5, CYBA, RUVBL2, GJA1, PALM, NAMPT, ATF4, PTEN, DAG1, CUL4A, SMPD1, PARP1, COPS9, BAK1, BAX, RBX1, RAB11B, TSPO, BRCC3, IGF1R, GTF2H5, RAD9B, CAB39, BRCA2, TP53INP1, CRY1, PKD2, RAD51, MAP3K14, ADSSL1, CASP3, NOC2L, ARHGDIA, ANKRD1, SERPINB6, NPM1, MGMT, RAD9A, CCND2, XRCC6, SLC2A1, HUS1, H2AFX, BMF, NSMF, TNKS1BP1, INTS7, MAP3K2, ZMPSTE24, PCNA, LRRC8D, MTOR, BBC3, SWI5, PLEC, PPID, CUL4B, CDC25A, SIRT1, RPL26, SOX9
GOTERM_BP_FAT	GO:2000144~positive regulation of DNA-templated transcription, initiation	32	0.650539	7.62786e-05	ENSG00000130699, ENSG00000165916, ENSG00000012061, ENSG00000175221, ENSG00000111530, ENSG00000177606, ENSG00000157212, ENSG00000159479, ENSG00000174953, ENSG00000112282, ENSG00000120656, ENSG00000183072, ENSG00000042429, ENSG00000169884, ENSG00000013275, ENSG00000164758, ENSG00000166337, ENSG00000087191, ENSG00000197780, ENSG00000064313, ENSG00000064995, ENSG00000113387, ENSG00000133398, ENSG00000100519, ENSG00000148835, ENSG00000029363, ENSG00000063322, ENSG00000160563, ENSG00000161057, ENSG00000184634, ENSG00000165632, ENSG00000124641	4373	71	19176	1.97638	0.58786	0.00195216	0.18448	TAF4, PSMC3, ERCC1, MED16, CAND1, JUN, PAXIP1, MED8, DHX36, MED23, TAF12, NKX2-5, MED17, WNT10B, PSMC4, MED30, TAF10, PSMC5, TAF13, TAF2, TAF11, SUB1, MED10, PSMC6, TAF5, BCLAF1, MED29, MED27, PSMC2, MED12, TAF3, MED20
GOTERM_BP_FAT	GO:0010389~regulation of G2/M transition of mitotic cell cycle	42	0.853832	7.9578e-05	ENSG00000022267, ENSG00000198783, ENSG00000254093, ENSG00000117614, ENSG00000135249, ENSG00000170312, ENSG00000135446, ENSG00000087206, ENSG00000184481, ENSG00000138376, ENSG00000159593, ENSG00000169884, ENSG00000136273, ENSG00000082014, ENSG00000053254, ENSG00000105393, ENSG00000105373, ENSG00000094804, ENSG00000143476, ENSG00000185515, ENSG00000108465, ENSG00000147082, ENSG00000170242, ENSG00000117724, ENSG00000113522, ENSG00000173559, ENSG00000136104, ENSG00000158019, ENSG00000110092, ENSG00000164045, ENSG00000147889, ENSG00000165730, ENSG00000143624, ENSG00000116691, ENSG00000161692, ENSG00000169057, ENSG00000092853, ENSG00000141867, ENSG00000140534, ENSG00000101224, ENSG00000072609, ENSG00000135090	4373	103	19176	1.7881	0.603363	0.00203212	0.192037	FHL1, ZNF830, PINX1, SYF2, RINT1, CDK1, CDK4, UIMC1, FOXO4, BARD1, NAE1, WNT10B, HUS1, SMARCD3, FOXN3, BABAM1, NOP53, CDC6, DTL, BRCC3, CDK5RAP3, CCNB3, USP47, CENPF, RAD50, NABP1, RNASEH2B, BABAM2, CCND1, CDC25A, CDKN2A, STOX1, INTS3, MIIP, DBF4B, MECP2, CLSPN, BRD4, TICRR, CDC25B, CHFR, TAOK3
GOTERM_BP_FAT	GO:1903533~regulation of protein targeting	68	1.38239	8.69867e-05	ENSG00000204390, ENSG00000106688, ENSG00000068001, ENSG00000198420, ENSG00000197496, ENSG00000196683, ENSG00000104825, ENSG00000109917, ENSG00000213625, ENSG00000114346, ENSG00000120948, ENSG00000175224, ENSG00000158445, ENSG00000143799, ENSG00000086758, ENSG00000151929, ENSG00000166197, ENSG00000125845, ENSG00000108187, ENSG00000160695, ENSG00000101311, ENSG00000106799, ENSG00000178028, ENSG00000074695, ENSG00000070770, ENSG00000072310, ENSG00000198258, ENSG00000132341, ENSG00000156735, ENSG00000118762, ENSG00000096384, ENSG00000119699, ENSG00000168502, ENSG00000139496, ENSG00000100219, ENSG00000163932, ENSG00000128602, ENSG00000185104, ENSG00000065150, ENSG00000104765, ENSG00000112425, ENSG00000158828, ENSG00000205542, ENSG00000104805, ENSG00000171720, ENSG00000170312, ENSG00000177427, ENSG00000080824, ENSG00000102900, ENSG00000130726, ENSG00000164877, ENSG00000214253, ENSG00000141279, ENSG00000158856, ENSG00000105647, ENSG00000148175, ENSG00000177479, ENSG00000198911, ENSG00000055483, ENSG00000147889, ENSG00000160087, ENSG00000142230, ENSG00000185043, ENSG00000101843, ENSG00000106571, ENSG00000010810, ENSG00000203879, ENSG00000164885	4373	192	19176	1.55305	0.636083	0.00221644	0.209455	HSPA1L, SLC1A1, HYAL2, TCAF1, SLC2A10, TOMM7, NFKBIB, ZPR1, LEPROT, ECT2, TARDBP, ATG13, KCNB1, PARP1, HUWE1, BAG3, NOLC1, BMP2, PBLD, VPS11, FERMT1, TGFBR1, DMAP1, LMAN1, CSNK2A2, SREBF1, UBL5, RAN, BAG4, PKD2, HSP90AB1, TGFB3, MTCL1, NUP58, XBP1, PRKCD, SMO, FAF1, IPO5, BNIP3L, EPM2A, PINK1, TMSB4X, NUCB1, HDAC3, CDK1, MIEF2, HSP90AA1, NUP93, TRIM28, MICALL2, FIS1, NPEPPS, DMTN, PIK3R2, STOM, ARIH2, SREBF2, USP36, CDKN2A, UBE2J2, SAE1, CIB1, PSMD10, GLI3, FYN, GDI1, CDK5
GOTERM_BP_FAT	GO:0030968~endoplasmic reticulum unfolded protein response	36	0.731856	8.74748e-05	ENSG00000135506, ENSG00000051108, ENSG00000127022, ENSG00000113739, ENSG00000128590, ENSG00000044574, ENSG00000128272, ENSG00000165280, ENSG00000197930, ENSG00000077232, ENSG00000143578, ENSG00000030110, ENSG00000055332, ENSG00000121022, ENSG00000109133, ENSG00000087088, ENSG00000140943, ENSG00000153094, ENSG00000125247, ENSG00000180667, ENSG00000108465, ENSG00000099958, ENSG00000196396, ENSG00000105327, ENSG00000213676, ENSG00000106638, ENSG00000134001, ENSG00000178607, ENSG00000068912, ENSG00000179218, ENSG00000110092, ENSG00000164463, ENSG00000100219, ENSG00000120742, ENSG00000204628, ENSG00000198171	4373	84	19176	1.87932	0.638141	0.002224	0.210169	OS9, HERPUD1, CANX, STC2, DNAJB9, HSPA5, ATF4, VCP, ERO1A, DNAJC10, CREB3L4, BAK1, EIF2AK2, COPS5, TMEM33, BAX, MBTPS1, BCL2L11, TMTC4, YOD1, CDK5RAP3, DERL3, PTPN1, BBC3, ATF6B, TBL2, EIF2S1, ERN1, ERLEC1, CALR, CCND1, CREBRF, XBP1, SERP1, RACK1, DDRGK1
GOTERM_BP_FAT	GO:0032270~positive regulation of cellular protein metabolic process	461	9.37182	9.2344e-05	ENSG00000185825, ENSG00000016082, ENSG00000112208, ENSG00000114867, ENSG00000104824, ENSG00000180370, ENSG00000114982, ENSG00000135446, ENSG00000151806, ENSG00000055332, ENSG00000100345, ENSG00000148400, ENSG00000090447, ENSG00000070831, ENSG00000102882, ENSG00000094804, ENSG00000114739, ENSG00000156256, ENSG00000103966, ENSG00000169230, ENSG00000113522, ENSG00000099250, ENSG00000100219, ENSG00000163932, ENSG00000092853, ENSG00000215301, ENSG00000044574, ENSG00000144381, ENSG00000113558, ENSG00000090432, ENSG00000163938, ENSG00000104969, ENSG00000132275, ENSG00000157212, ENSG00000131188, ENSG00000131187, ENSG00000136997, ENSG00000174953, ENSG00000172534, ENSG00000035862, ENSG00000153094, ENSG00000274523, ENSG00000012983, ENSG00000154059, ENSG00000138709, ENSG00000064393, ENSG00000182208, ENSG00000135316, ENSG00000112576, ENSG00000253729, ENSG00000168283, ENSG00000068878, ENSG00000167191, ENSG00000105928, ENSG00000169139, ENSG00000147889, ENSG00000160685, ENSG00000179295, ENSG00000100353, ENSG00000160445, ENSG00000183207, ENSG00000134318, ENSG00000103811, ENSG00000167085, ENSG00000066027, ENSG00000111432, ENSG00000112640, ENSG00000173402, ENSG00000132256, ENSG00000171105, ENSG00000082512, ENSG00000204356, ENSG00000125845, ENSG00000184661, ENSG00000122694, ENSG00000160695, ENSG00000087088, ENSG00000143033, ENSG00000162999, ENSG00000101871, ENSG00000087191, ENSG00000089250, ENSG00000153187, ENSG00000240972, ENSG00000134569, ENSG00000067248, ENSG00000132382, ENSG00000008405, ENSG00000169032, ENSG00000174989, ENSG00000135414, ENSG00000174744, ENSG00000169398, ENSG00000165912, ENSG00000163975, ENSG00000070886, ENSG00000109103, ENSG00000135503, ENSG00000165916, ENSG00000170271, ENSG00000132471, ENSG00000181163, ENSG00000204574, ENSG00000173548, ENSG00000173545, ENSG00000173546, ENSG00000142168, ENSG00000196419, ENSG00000089248, ENSG00000165802, ENSG00000214253, ENSG00000163743, ENSG00000137818, ENSG00000155100, ENSG00000067225, ENSG00000197747, ENSG00000009954, ENSG00000121236, ENSG00000161692, ENSG00000169057, ENSG00000184675, ENSG00000204209, ENSG00000074800, ENSG00000073712, ENSG00000130038, ENSG00000108106, ENSG00000165819, ENSG00000136938, ENSG00000136937, ENSG00000170296, ENSG00000008735, ENSG00000172115, ENSG00000005100, ENSG00000141294, ENSG00000160014, ENSG00000108100, ENSG00000183255, ENSG00000271793, ENSG00000108465, ENSG00000131016, ENSG00000112715, ENSG00000198730, ENSG00000175634, ENSG00000004487, ENSG00000130164, ENSG00000153147, ENSG00000254087, ENSG00000011243, ENSG00000184216, ENSG00000131467, ENSG00000071994, ENSG00000066044, ENSG00000135829, ENSG00000158828, ENSG00000113712, ENSG00000094631, ENSG00000110321, ENSG00000078140, ENSG00000079246, ENSG00000266094, ENSG00000186660, ENSG00000100764, ENSG00000123600, ENSG00000091592, ENSG00000112977, ENSG00000196576, ENSG00000269113, ENSG00000100519, ENSG00000165730, ENSG00000055163, ENSG00000123975, ENSG00000161011, ENSG00000142230, ENSG00000080345, ENSG00000184110, ENSG00000101843, ENSG00000122406, ENSG00000107020, ENSG00000072609, ENSG00000186654, ENSG00000165732, ENSG00000164885, ENSG00000141027, ENSG00000106009, ENSG00000196363, ENSG00000198663, ENSG00000006634, ENSG00000196126, ENSG00000177606, ENSG00000175548, ENSG00000184381, ENSG00000034152, ENSG00000187772, ENSG00000105270, ENSG00000187778, ENSG00000107331, ENSG00000154310, ENSG00000135932, ENSG00000072310, ENSG00000127191, ENSG00000156735, ENSG00000118246, ENSG00000119699, ENSG00000145604, ENSG00000184371, ENSG00000183283, ENSG00000165757, ENSG00000188612, ENSG00000167815, ENSG00000185104, ENSG00000204628, ENSG00000121653, ENSG00000121774, ENSG00000108773, ENSG00000143543, ENSG00000071553, ENSG00000092010, ENSG00000172175, ENSG00000198563, ENSG00000068028, ENSG00000177628, ENSG00000081479, ENSG00000117399, ENSG00000144746, ENSG00000266173, ENSG00000108561, ENSG00000165526, ENSG00000105053, ENSG00000166855, ENSG00000111846, ENSG00000198793, ENSG00000178607, ENSG00000155506, ENSG00000130340, ENSG00000004660, ENSG00000156709, ENSG00000096717, ENSG00000161057, ENSG00000075856, ENSG00000075975, ENSG00000106688, ENSG00000133703, ENSG00000150281, ENSG00000006712, ENSG00000152348, ENSG00000245532, ENSG00000206052, ENSG00000177889, ENSG00000119401, ENSG00000036257, ENSG00000086758, ENSG00000114062, ENSG00000117691, ENSG00000081189, ENSG00000121966, ENSG00000013374, ENSG00000131653, ENSG00000172081, ENSG00000107404, ENSG00000106799, ENSG00000196396, ENSG00000132507, ENSG00000123908, ENSG00000060138, ENSG00000137193, ENSG00000141682, ENSG00000138166, ENSG00000159086, ENSG00000183087, ENSG00000166886, ENSG00000141564, ENSG00000149273, ENSG00000026103, ENSG00000213923, ENSG00000137288, ENSG00000148180, ENSG00000062524, ENSG00000013275, ENSG00000105373, ENSG00000107796, ENSG00000143971, ENSG00000105127, ENSG00000130787, ENSG00000130305, ENSG00000176105, ENSG00000151465, ENSG00000142871, ENSG00000186010, ENSG00000120742, ENSG00000140450, ENSG00000121716, ENSG00000120868, ENSG00000185043, ENSG00000164362, ENSG00000277363, ENSG00000131507, ENSG00000233101, ENSG00000141543, ENSG00000174173, ENSG00000129521, ENSG00000071054, ENSG00000070087, ENSG00000099622, ENSG00000099860, ENSG00000004975, ENSG00000114023, ENSG00000115233, ENSG00000118873, ENSG00000115355, ENSG00000166311, ENSG00000168610, ENSG00000168615, ENSG00000140443, ENSG00000099977, ENSG00000103363, ENSG00000126261, ENSG00000074696, ENSG00000213853, ENSG00000005810, ENSG00000072274, ENSG00000118762, ENSG00000118523, ENSG00000052795, ENSG00000103126, ENSG00000135090, ENSG00000167658, ENSG00000103275, ENSG00000106305, ENSG00000141506, ENSG00000026025, ENSG00000109819, ENSG00000137486, ENSG00000037280, ENSG00000118971, ENSG00000116586, ENSG00000138336, ENSG00000166333, ENSG00000149115, ENSG00000017797, ENSG00000149357, ENSG00000168758, ENSG00000140543, ENSG00000169967, ENSG00000127445, ENSG00000108960, ENSG00000129993, ENSG00000130741, ENSG00000198034, ENSG00000077942, ENSG00000105327, ENSG00000067900, ENSG00000177479, ENSG00000169855, ENSG00000136160, ENSG00000141867, ENSG00000078900, ENSG00000010810, ENSG00000125398, ENSG00000078902, ENSG00000151892, ENSG00000175063, ENSG00000101391, ENSG00000097007, ENSG00000130956, ENSG00000114346, ENSG00000099785, ENSG00000151893, ENSG00000116641, ENSG00000157193, ENSG00000008294, ENSG00000126457, ENSG00000130706, ENSG00000130829, ENSG00000078618, ENSG00000113369, ENSG00000107929, ENSG00000096384, ENSG00000115541, ENSG00000110092, ENSG00000118965, ENSG00000051382, ENSG00000204389, ENSG00000204388, ENSG00000127314, ENSG00000198171, ENSG00000181744, ENSG00000051108, ENSG00000145191, ENSG00000104689, ENSG00000164190, ENSG00000165280, ENSG00000138778, ENSG00000263020, ENSG00000171720, ENSG00000139620, ENSG00000115694, ENSG00000140988, ENSG00000129946, ENSG00000176170, ENSG00000215021, ENSG00000104312, ENSG00000160712, ENSG00000125351, ENSG00000138668, ENSG00000117984, ENSG00000114353, ENSG00000137692, ENSG00000166147, ENSG00000164086, ENSG00000130816, ENSG00000124145, ENSG00000161813, ENSG00000001629, ENSG00000020426, ENSG00000106804, ENSG00000113575, ENSG00000171862, ENSG00000111276, ENSG00000159217, ENSG00000171735, ENSG00000170889, ENSG00000151726, ENSG00000030110, ENSG00000092820, ENSG00000100387, ENSG00000177283, ENSG00000127863, ENSG00000149658, ENSG00000176087, ENSG00000205155, ENSG00000111269, ENSG00000135018, ENSG00000030582, ENSG00000135372, ENSG00000125457, ENSG00000101224, ENSG00000160867, ENSG00000102580, ENSG00000180354, ENSG00000114209, ENSG00000134375, ENSG00000138613, ENSG00000166173, ENSG00000115414, ENSG00000116985, ENSG00000080824, ENSG00000171517, ENSG00000101255, ENSG00000084073, ENSG00000183856, ENSG00000163904, ENSG00000114315, ENSG00000112378, ENSG00000115524, ENSG00000168002, ENSG00000169696, ENSG00000103549, ENSG00000101126, ENSG00000161970, ENSG00000090612, ENSG00000103423, ENSG00000272398	4373	1738	19176	1.16313	0.658049	0.00234267	0.221384	BCAP31, ISL1, BAG2, EIF4G1, HNRNPL, PAK2, KANSL3, CDK4, GUF1, EIF2AK2, MYH9, NOTCH1, TFAP4, CDC42, MAPK3, CDC6, ACVR2B, USP16, EHD4, PRELID1, RAD50, NRP1, XBP1, PRKCD, CLSPN, DDX3X, HSPA5, HSPD1, SKP1, MUL1, GNL3, SGTA, RRP8, PAXIP1, PRR7, F12, MYC, DHX36, HCFC1, TIMP2, BCL2L11, RCC1L, MAP4K5, IMPACT, LARP1B, HIPK2, MOB2, SYNCRIP, CCND3, PRKDC, BMI1, PSME4, GPRC5B, GSDME, UBE2V2, CDKN2A, ZBTB7B, PTPN11, EIF3D, ZER1, RUVBL2, ROCK2, CTSH, PHB, PPP2R5A, FZD10, PPP2R5D, DAG1, TRIM5, INSR, TRAF5, NELFE, BMP2, CDCA2, GLIPR2, VPS11, BAX, MTF2, DUSP19, MID1, PSMC5, NOS1, HNRNPU, MIF, LRP4, DHX29, MYBBP1A, CRY1, MAP2K1, FBXW8, GDF11, BRMS1, PTK2, PACSIN3, MELTF, EPHA8, UNC119, ACVR1B, PSMC3, FAXDC2, WBP2, NPM1, ABCF1, SNX33, ZNF622, CSPG4, SOD1, XRCC6, ERP29, NSMF, FIS1, RCHY1, RPLP1, OTUD6B, PKM, S100A10, BAZ1B, TRIM6, DBF4B, MECP2, AMER1, DAXX, ENO1, FERMT2, CRACR2A, UBE2S, METTL3, ANP32B, NCBP1, GABARAP, MAPK8IP2, CYCS, DHX33, LRRC46, CALM3, CCNY, PTTG1IP, AL589666.1, CDK5RAP3, AKAP12, VEGFA, CTR9, RPS6KB2, KDM1A, LDLR, SMARCA5, LYN, AKAP8L, IRAK1, PSME3, PDCD2, ELAVL1, DHX9, PINK1, CSNK1A1, HDAC6, EIF4G2, UBE2K, XRCC5, RASSF5, ZFP91, PSMC1, METTL8, NLRP1, DAP, PLXNB2, TRABD2B, PSMC6, STOX1, CYFIP2, CKS2, SQSTM1, SAE1, RIF1, EIF3C, PSMD10, RPL5, PLGRKT, CHFR, PRR5, DDX21, CDK5, NCOR1, BRAT1, WDR5, C6orf89, DBF4, HLA-DRB1, JUN, ALG10B, PLA2G6, MAP2K3, LIN28B, CLIP3, MCRS1, ABCA2, TNIK, CAB39, SREBF1, TRAF2, BAG4, FASTKD2, TGFB3, SKP2, CSF1, DAZAP2, JCAD, SUMO2, PRDX2, FAF1, RACK1, MAPK8IP1, KHDRBS1, KAT2A, JTB, ATP6AP1, PSME1, MALT1, DDX39B, RASSF1, GBA, LRP2, CDC20, ARL6IP5, STRADA, C1QBP, RPUSD4, VRK3, CLPX, GCNT2, MTOR, ERN1, LARP1, SNX9, CAMKK1, AIFM1, SIRT1, PSMC2, SART3, MKRN2, SLC1A1, KRAS, CTF1, PAF1, ATG10, NEAT1, DOK6, UBE2N, TRIM32, CUL3, HUWE1, UBE3A, NENF, MEF2C, CXCR4, NUB1, TRAF7, MOB3A, DVL1, TGFBR1, PTPN1, EIF5A, AGO2, YBX3, PIM1, PMAIP1, DUSP5, PAXBP1, GAS6, NAB2, RPTOR, RPS3, FAS, CSNK1E, UQCC2, GSN, LTK, PSMC4, NOP53, ACTA2, ETAA1, AKAP8, HIP1R, NSUN5, YES1, CDC123, CYR61, NDUFA13, SERP1, ARRDC4, PILRB, APAF1, CIB1, TERT, SRCIN1, NDFIP1, HOXB-AS3, EIF4A3, TRMT10C, EGLN3, MAP4K4, PFN2, CIRBP, GADD45B, DVL2, FAM162A, PSMD14, RAB3GAP2, CCDC88A, SMPD1, STAT3, ADAM9, IGF1R, DDT, ELOB, UBA2, HACD3, EMP2, MYCBP2, TFRC, PKD2, CTGF, FNIP2, AXIN1, TAOK3, EEF2, UBE2I, AIMP2, PIK3R5, VIM, PPARGC1A, ARRB1, FLT4, CCND2, LAMTOR2, TET1, ILK, TNKS1BP1, RALBP1, LAMTOR1, SEMA4C, DET1, MAP3K2, PIN1, MMD, CBFA2T3, EIF2S3, RPS4X, FBLN1, BBC3, ROCK1, ARIH2, ROBO1, EDNRB, BRD4, TP73, FYN, SOX9, TOLLIP, GFRA1, UBE2C, CDK5RAP1, ABL1, HABP4, ECT2, MARCH2, CACUL1, DOCK7, LRP8, SPAG9, PRMT1, ADRM1, DUSP9, NRDC, ARRDC3, LARP4B, HSP90AB1, HSPE1, CCND1, WDR35, PIK3CB, HSPA1A, HSPA1B, RAP1B, DDRGK1, DIPK2A, HERPUD1, EIF2B5, TNFRSF10A, NIPBL, VCP, CENPE, AL662899.2, HDAC3, KANSL2, STK25, RPS2, SHC2, SPHK1, PHB2, RIPK2, IL6R, UPF3B, HNRNPD, CTSD, GNAI2, DCUN1D5, FBN1, DUSP7, DNMT1, SDC4, LARP4, ANKIB1, MNAT1, C5, PPP2CA, PTEN, CDKN1B, IGF2BP1, CAMTA1, RPS9, ACSL1, BAK1, EZR, RBX1, FZD8, TNFRSF19, YTHDF1, SLC35A4, PSENEN, CREBL2, UBQLN1, GRN, NAT10, MIF4GD, CDC25B, FGFR4, DNAJC3, MTURN, PDCD10, TIMM17A, APH1B, LARP6, FN1, BMP8B, HSP90AA1, LPAR3, TRIB3, ZMPSTE24, IQGAP3, SENP2, HES1, PERP, SF3B1, POLR2G, ASPSCR1, RNF40, ADNP, RPL26, ZNF268, DNAJA3, CD24
GOTERM_BP_FAT	GO:0061136~regulation of proteasomal protein catabolic process	67	1.36207	9.54552e-05	ENSG00000185825, ENSG00000075975, ENSG00000001629, ENSG00000112208, ENSG00000095787, ENSG00000072062, ENSG00000170296, ENSG00000115233, ENSG00000101557, ENSG00000013374, ENSG00000057757, ENSG00000164615, ENSG00000100387, ENSG00000233276, ENSG00000034713, ENSG00000147677, ENSG00000103363, ENSG00000087191, ENSG00000107404, ENSG00000082898, ENSG00000174989, ENSG00000135018, ENSG00000096384, ENSG00000116750, ENSG00000137273, ENSG00000100219, ENSG00000100418, ENSG00000204389, ENSG00000204388, ENSG00000188612, ENSG00000103126, ENSG00000204628, ENSG00000166963, ENSG00000198171, ENSG00000131467, ENSG00000092010, ENSG00000051108, ENSG00000165916, ENSG00000112425, ENSG00000158828, ENSG00000113712, ENSG00000165280, ENSG00000166170, ENSG00000104969, ENSG00000177628, ENSG00000213923, ENSG00000078140, ENSG00000117399, ENSG00000169884, ENSG00000013275, ENSG00000100764, ENSG00000187555, ENSG00000140543, ENSG00000101255, ENSG00000105373, ENSG00000163743, ENSG00000129993, ENSG00000174842, ENSG00000177479, ENSG00000169139, ENSG00000100519, ENSG00000119318, ENSG00000103549, ENSG00000101843, ENSG00000072609, ENSG00000161057, ENSG00000160445	4373	189	19176	1.5545	0.670191	0.0024136	0.228086	BCAP31, MKRN2, ANKIB1, BAG2, WAC, PRKACA, GABARAP, PSMD14, USP14, NUB1, PITHD1, CAMLG, RBX1, GPX1, GABARAPL2, EIF3H, ELOB, PSMC5, DVL1, XPO1, FBXW8, UBQLN1, HSP90AB1, UCHL5, FOXF2, XBP1, DESI1, HSPA1A, HSPA1B, SUMO2, AXIN1, RACK1, MAP1A, DDRGK1, PSME3, PSME1, HERPUD1, PSMC3, EPM2A, PINK1, CSNK1A1, VCP, BAG5, SGTA, GBA, CSNK1E, UBE2K, CDC20, WNT10B, PSMC4, PSMC1, USP7, DET1, TRIB3, NOP53, RCHY1, CBFA2T3, GLMN, ARIH2, UBE2V2, PSMC6, RAD23B, RNF40, PSMD10, CHFR, PSMC2, ZER1
GOTERM_BP_FAT	GO:0006367~transcription initiation from RNA polymerase II promoter	43	0.874161	9.55559e-05	ENSG00000130699, ENSG00000165916, ENSG00000012061, ENSG00000175221, ENSG00000111530, ENSG00000157212, ENSG00000109819, ENSG00000007968, ENSG00000159479, ENSG00000174953, ENSG00000112282, ENSG00000188342, ENSG00000120656, ENSG00000183072, ENSG00000145736, ENSG00000042429, ENSG00000169884, ENSG00000163161, ENSG00000013275, ENSG00000164758, ENSG00000166337, ENSG00000272047, ENSG00000087191, ENSG00000103363, ENSG00000197780, ENSG00000197265, ENSG00000178585, ENSG00000117505, ENSG00000064313, ENSG00000064995, ENSG00000113387, ENSG00000133398, ENSG00000100519, ENSG00000011007, ENSG00000148835, ENSG00000168002, ENSG00000063322, ENSG00000160563, ENSG00000161057, ENSG00000125651, ENSG00000184634, ENSG00000165632, ENSG00000124641	4373	107	19176	1.76223	0.670577	0.0024136	0.228086	TAF4, PSMC3, ERCC1, MED16, CAND1, PAXIP1, PPARGC1A, E2F2, MED8, DHX36, MED23, GTF2F2, TAF12, NKX2-5, GTF2H2, MED17, WNT10B, ERCC3, PSMC4, MED30, TAF10, GTF2H5, PSMC5, ELOB, TAF13, GTF2E2, CTNNBIP1, DR1, TAF2, TAF11, SUB1, MED10, PSMC6, ELOA, TAF5, POLR2G, MED29, MED27, PSMC2, GTF2F1, MED12, TAF3, MED20
GOTERM_BP_FAT	GO:0044033~multi-organism metabolic process	49	0.996137	9.61212e-05	ENSG00000127022, ENSG00000134318, ENSG00000160208, ENSG00000241973, ENSG00000168010, ENSG00000177606, ENSG00000120948, ENSG00000126091, ENSG00000139726, ENSG00000085978, ENSG00000133422, ENSG00000119401, ENSG00000115275, ENSG00000185591, ENSG00000204713, ENSG00000126457, ENSG00000090447, ENSG00000070831, ENSG00000196199, ENSG00000179750, ENSG00000232119, ENSG00000117280, ENSG00000175390, ENSG00000186834, ENSG00000106785, ENSG00000105698, ENSG00000165916, ENSG00000135829, ENSG00000113712, ENSG00000131747, ENSG00000143379, ENSG00000060069, ENSG00000121864, ENSG00000100129, ENSG00000130726, ENSG00000106263, ENSG00000163946, ENSG00000174720, ENSG00000064995, ENSG00000153922, ENSG00000177239, ENSG00000048649, ENSG00000174718, ENSG00000171206, ENSG00000138385, ENSG00000127616, ENSG00000107581, ENSG00000141867, ENSG00000100353	4373	127	19176	1.69189	0.672734	0.0024136	0.228086	CANX, ROCK2, RRP1B, PI4KA, ATG16L2, JUN, TARDBP, ST3GAL3, DENR, ATG16L1, MORC2, TRIM32, MOGS, SP1, TRIM27, PRMT1, TFAP4, CDC42, MPHOSPH8, APOBEC3B, MCTS1, RAB29, EIF3F, HEXIM1, TRIM14, USF2, PSMC3, DHX9, CSNK1A1, TOP2A, SETDB1, CTDP1, ZNF639, EIF3L, TRIM28, EIF3B, FAM208A, LARP7, TAF11, CHD1, MAN1B1, RSF1, KIAA1551, TRIM8, SSB, SMARCA4, EIF3A, BRD4, EIF3D
GOTERM_BP_FAT	GO:0045893~positive regulation of transcription, DNA-templated	464	9.43281	9.61784e-05	ENSG00000214114, ENSG00000016082, ENSG00000144161, ENSG00000186918, ENSG00000156384, ENSG00000134595, ENSG00000104825, ENSG00000114982, ENSG00000170689, ENSG00000146109, ENSG00000166197, ENSG00000148400, ENSG00000057757, ENSG00000032219, ENSG00000108064, ENSG00000090447, ENSG00000102882, ENSG00000100461, ENSG00000025800, ENSG00000213015, ENSG00000156256, ENSG00000113649, ENSG00000170581, ENSG00000189060, ENSG00000189180, ENSG00000065029, ENSG00000110492, ENSG00000170345, ENSG00000172766, ENSG00000135457, ENSG00000008324, ENSG00000133398, ENSG00000100219, ENSG00000109381, ENSG00000163811, ENSG00000160783, ENSG00000123358, ENSG00000108175, ENSG00000258289, ENSG00000125651, ENSG00000215301, ENSG00000180035, ENSG00000115738, ENSG00000044574, ENSG00000163938, ENSG00000168395, ENSG00000157212, ENSG00000170234, ENSG00000136997, ENSG00000157216, ENSG00000174953, ENSG00000172534, ENSG00000168159, ENSG00000250479, ENSG00000121022, ENSG00000101577, ENSG00000123562, ENSG00000125740, ENSG00000064393, ENSG00000065000, ENSG00000174720, ENSG00000253729, ENSG00000020256, ENSG00000198911, ENSG00000198914, ENSG00000147649, ENSG00000171206, ENSG00000147889, ENSG00000128908, ENSG00000169136, ENSG00000145220, ENSG00000160685, ENSG00000160563, ENSG00000054598, ENSG00000101442, ENSG00000184634, ENSG00000054118, ENSG00000185507, ENSG00000183207, ENSG00000160208, ENSG00000143390, ENSG00000204231, ENSG00000167085, ENSG00000119285, ENSG00000171223, ENSG00000171222, ENSG00000132256, ENSG00000171105, ENSG00000204356, ENSG00000183691, ENSG00000125845, ENSG00000148840, ENSG00000143033, ENSG00000087191, ENSG00000089250, ENSG00000153187, ENSG00000111424, ENSG00000164938, ENSG00000175832, ENSG00000172201, ENSG00000132382, ENSG00000136861, ENSG00000169032, ENSG00000137834, ENSG00000197724, ENSG00000006468, ENSG00000148835, ENSG00000174738, ENSG00000204103, ENSG00000183684, ENSG00000184897, ENSG00000070404, ENSG00000145687, ENSG00000124641, ENSG00000135503, ENSG00000165916, ENSG00000115816, ENSG00000132471, ENSG00000181163, ENSG00000172216, ENSG00000136830, ENSG00000196419, ENSG00000198719, ENSG00000089006, ENSG00000054267, ENSG00000101412, ENSG00000100201, ENSG00000187837, ENSG00000196531, ENSG00000043039, ENSG00000155229, ENSG00000197747, ENSG00000198715, ENSG00000009954, ENSG00000198707, ENSG00000197619, ENSG00000275700, ENSG00000169057, ENSG00000152192, ENSG00000108395, ENSG00000162783, ENSG00000204209, ENSG00000179094, ENSG00000071655, ENSG00000068001, ENSG00000136937, ENSG00000113812, ENSG00000083635, ENSG00000171148, ENSG00000122779, ENSG00000204713, ENSG00000005100, ENSG00000108465, ENSG00000072736, ENSG00000112837, ENSG00000112715, ENSG00000136944, ENSG00000004487, ENSG00000153147, ENSG00000158711, ENSG00000079134, ENSG00000262814, ENSG00000185787, ENSG00000106153, ENSG00000106031, ENSG00000011243, ENSG00000135829, ENSG00000111530, ENSG00000196588, ENSG00000198646, ENSG00000283515, ENSG00000111653, ENSG00000134852, ENSG00000143578, ENSG00000184481, ENSG00000100888, ENSG00000100644, ENSG00000185697, ENSG00000162337, ENSG00000164758, ENSG00000120690, ENSG00000185219, ENSG00000153487, ENSG00000132326, ENSG00000197780, ENSG00000092201, ENSG00000196693, ENSG00000095951, ENSG00000133895, ENSG00000048649, ENSG00000130024, ENSG00000123737, ENSG00000100519, ENSG00000165730, ENSG00000161011, ENSG00000109320, ENSG00000165732, ENSG00000143321, ENSG00000144895, ENSG00000122882, ENSG00000186416, ENSG00000106004, ENSG00000156983, ENSG00000108788, ENSG00000074964, ENSG00000174574, ENSG00000196363, ENSG00000095787, ENSG00000128272, ENSG00000196126, ENSG00000177606, ENSG00000007968, ENSG00000133740, ENSG00000143799, ENSG00000185591, ENSG00000100823, ENSG00000034152, ENSG00000164778, ENSG00000187778, ENSG00000213341, ENSG00000070495, ENSG00000175792, ENSG00000072310, ENSG00000196235, ENSG00000110851, ENSG00000087903, ENSG00000176887, ENSG00000119699, ENSG00000117000, ENSG00000188612, ENSG00000124920, ENSG00000163697, ENSG00000165632, ENSG00000108773, ENSG00000110768, ENSG00000130699, ENSG00000198563, ENSG00000132510, ENSG00000001167, ENSG00000085721, ENSG00000120656, ENSG00000142684, ENSG00000183072, ENSG00000121864, ENSG00000115091, ENSG00000163346, ENSG00000071564, ENSG00000108799, ENSG00000198791, ENSG00000108557, ENSG00000129351, ENSG00000198793, ENSG00000213676, ENSG00000173273, ENSG00000173153, ENSG00000270647, ENSG00000005513, ENSG00000164683, ENSG00000096717, ENSG00000161057, ENSG00000166986, ENSG00000108312, ENSG00000069482, ENSG00000166501, ENSG00000107223, ENSG00000075975, ENSG00000175221, ENSG00000119401, ENSG00000186480, ENSG00000188786, ENSG00000114062, ENSG00000081189, ENSG00000164338, ENSG00000141456, ENSG00000167967, ENSG00000107404, ENSG00000106799, ENSG00000075624, ENSG00000072110, ENSG00000132507, ENSG00000129691, ENSG00000155846, ENSG00000123908, ENSG00000143621, ENSG00000164463, ENSG00000137193, ENSG00000119778, ENSG00000118689, ENSG00000144712, ENSG00000188895, ENSG00000280789, ENSG00000159086, ENSG00000185024, ENSG00000165556, ENSG00000164104, ENSG00000141564, ENSG00000012061, ENSG00000131747, ENSG00000060339, ENSG00000117115, ENSG00000115053, ENSG00000082014, ENSG00000013275, ENSG00000169926, ENSG00000105497, ENSG00000110713, ENSG00000102096, ENSG00000253293, ENSG00000131759, ENSG00000110711, ENSG00000176105, ENSG00000116016, ENSG00000152556, ENSG00000063978, ENSG00000142871, ENSG00000164362, ENSG00000106571, ENSG00000198026, ENSG00000175029, ENSG00000025156, ENSG00000109917, ENSG00000139329, ENSG00000004975, ENSG00000188342, ENSG00000164134, ENSG00000166313, ENSG00000116560, ENSG00000168610, ENSG00000085224, ENSG00000074319, ENSG00000149480, ENSG00000147180, ENSG00000075426, ENSG00000130766, ENSG00000118762, ENSG00000137273, ENSG00000063322, ENSG00000103126, ENSG00000166326, ENSG00000078804, ENSG00000106785, ENSG00000105698, ENSG00000109819, ENSG00000137486, ENSG00000114166, ENSG00000138336, ENSG00000166333, ENSG00000113196, ENSG00000164151, ENSG00000130726, ENSG00000166337, ENSG00000108840, ENSG00000124177, ENSG00000169967, ENSG00000127445, ENSG00000105204, ENSG00000198157, ENSG00000064995, ENSG00000136045, ENSG00000115368, ENSG00000116455, ENSG00000169976, ENSG00000129518, ENSG00000141867, ENSG00000078900, ENSG00000275023, ENSG00000125398, ENSG00000126368, ENSG00000166228, ENSG00000178573, ENSG00000097007, ENSG00000107938, ENSG00000263001, ENSG00000112282, ENSG00000166478, ENSG00000166477, ENSG00000126456, ENSG00000077522, ENSG00000065427, ENSG00000020633, ENSG00000116750, ENSG00000170855, ENSG00000188372, ENSG00000171703, ENSG00000126226, ENSG00000100296, ENSG00000198171, ENSG00000164190, ENSG00000105419, ENSG00000171720, ENSG00000139620, ENSG00000159479, ENSG00000042429, ENSG00000169884, ENSG00000159592, ENSG00000101057, ENSG00000124496, ENSG00000104312, ENSG00000105647, ENSG00000140968, ENSG00000138668, ENSG00000117505, ENSG00000064313, ENSG00000113387, ENSG00000172943, ENSG00000137693, ENSG00000172819, ENSG00000008382, ENSG00000130935, ENSG00000140853, ENSG00000177030, ENSG00000105880, ENSG00000022840, ENSG00000184937, ENSG00000184939, ENSG00000177045, ENSG00000105835, ENSG00000170653, ENSG00000171735, ENSG00000006194, ENSG00000173917, ENSG00000148200, ENSG00000181418, ENSG00000155090, ENSG00000064490, ENSG00000127870, ENSG00000178028, ENSG00000105821, ENSG00000139618, ENSG00000114779, ENSG00000139613, ENSG00000134046, ENSG00000111269, ENSG00000112237, ENSG00000167491, ENSG00000171634, ENSG00000167258, ENSG00000118922, ENSG00000029363, ENSG00000078403, ENSG00000128602, ENSG00000221823, ENSG00000148677, ENSG00000177189, ENSG00000120093, ENSG00000141905, ENSG00000162924, ENSG00000167380, ENSG00000251247, ENSG00000012822, ENSG00000197905, ENSG00000134371, ENSG00000179361, ENSG00000102103, ENSG00000121068, ENSG00000035928, ENSG00000114315, ENSG00000167394, ENSG00000170684, ENSG00000115524, ENSG00000170322, ENSG00000127616, ENSG00000090612, ENSG00000145386	4373	1751	19176	1.16201	0.672951	0.0024136	0.228086	MYCBP, ISL1, ZC3H8, ZNF395, SFR1, SOX3, NFKBIB, KANSL3, HOXB9, ABT1, NOLC1, NOTCH1, PITHD1, ARID4A, TFAM, TFAP4, MAPK3, RBM23, KPNA6, ZNF580, USP16, TCERG1, STAT2, H1F0, ZNF33A, ZNF76, MDK, FOS, NAA16, TFCP2, SS18L2, MED10, XBP1, ELF2, WDR43, PMF1, NR4A1, ZMIZ1, CHURC1, GTF2F1, DDX3X, ZNF48, ID2, HSPA5, GNL3, ING5, PAXIP1, PWWP2A, MYC, SSBP3, DHX36, HCFC1, RNF187, CHCHD10, COPS5, LPIN2, MORF4L2, FOSB, HIPK2, AP3D1, LARP7, PRKDC, ZFP64, SREBF2, POU3F3, MTDH, TRIM8, CDKN2A, INO80, ATF5, LYAR, ZBTB7B, MED27, FOXC1, ACTR5, MED12, THRAP3, IRF7, RUVBL2, RRP1B, RFX5, RXRB, PHB, HEATR1, JUNB, SCAND1, TRIM5, INSR, NELFE, NOG, BMP2, PPRC1, MTF2, PSMC5, NOS1, HNRNPU, VDR, TP53INP1, ETV4, ID4, MYBBP1A, CDK5RAP2, MAP2K1, SMAD6, PHF2, ETV1, TAF5, NR1D2, MAFB, ALYREF, H1FX, FSTL3, SSBP2, MED20, ACVR1B, PSMC3, CEBPZ, WBP2, NPM1, CEBPB, FAM129B, XRCC6, DLL1, SNX5, ARID4B, E2F1, DDX17, HIST1H1C, NACA, BARX2, MMS19, S100A10, GLMP, BAZ1B, CEP290, ZNF615, AATF, MECP2, POU4F1, TRIM37, IER5, DAXX, PER1, MBD3, HYAL2, NCBP1, ACTR8, NUFIP1, TADA3, TRIM24, TRIM27, DHX33, CDK5RAP3, NFATC3, TBX18, VEGFA, LMX1B, KDM1A, SMARCA5, ELK4, THOC1, MRPL12, MORF4L1, CHCHD2, HOXA13, AKAP8L, DHX9, CAND1, MRTFA, NCOA6, AC020915.5, ING4, CLOCK, CREB3L4, FOXO4, CHD8, HIF1A, MYBL1, LRP5, MED30, ELF1, ZNF445, ING1, PER2, TAF13, SUPT16H, ZNF33B, HIVEP1, MEN1, RSF1, PHF10, EXOSC9, PSMC6, STOX1, SQSTM1, NFKB1, DDX21, HDGF, EIF2A, ECD, NKRF, HOXA5, BRPF1, MLX, ARHGEF10L, AKIRIN1, WDR5, WAC, ATF4, HLA-DRB1, JUN, E2F2, E2F5, PARP1, SP1, APEX1, MAP2K3, EN2, MCRS1, CHUK, JMJD6, RUVBL1, SREBF1, SUPT5H, PRDM4, RFX2, SOX11, TGFB3, RLF, SUMO2, MYRF, APBB2, TAF3, KAT2A, GTF2H1, TAF4, DDX39B, KDM6B, NFYA, RRN3, TAF12, ZNF593, NKX2-5, ZNF639, ACTR3, PBXIP1, TCF3, EZH1, CNOT7, RAI1, ILF3, MTOR, ATF6B, TNKS, ESRRA, TAF15, SOX8, HEY1, SIRT1, PSMC2, MARS, UBTF, GAL, PRKCB, EDF1, MKRN2, MED16, TRIM32, INSIG1, MTF1, UBE3A, MEF2C, UTP15, PELP1, E4F1, DVL1, TGFBR1, ACTB, ACTN1, EIF5A, ASH2L, PPARGC1B, AGO2, ILF2, CREBRF, PIM1, ATAD2B, FOXO3, CAND2, MSL1, PAGR1, PAXBP1, BRF1, CDX2, HMGB2, RPTOR, ERCC1, TOP2A, CCAR1, PADI2, NCL, SMARCD3, PSMC4, KLF13, ZNF175, NUP98, PIM2, HOXA10, RARA, AIP, YES1, EPAS1, PFKM, RNF4, CYR61, TERT, GLI3, ZNF335, CTBP2, HSF2, ZPR1, LUM, DVL2, GTF2F2, NAA15, APBB1, SFPQ, STAT3, ATRX, TSG101, MTA2, ZNF711, FOSL2, SESN2, PKD2, FOXF2, MED29, AXIN1, TRIM44, TP53INP2, TRIM14, USF2, PPARGC1A, ARRB1, KAT2B, TET1, ILK, HAND1, ICE1, TRIM28, TAF10, HDAC5, CHD6, MAP3K2, PIN1, DYRK1B, HMGN5, TAF11, PWP1, WDR75, WDR77, SF3B5, EAPP, BRD4, TP73, MLLT6, SOX9, NR1D1, PCBD1, MAF, ABL1, EDRF1, GTF2I, MED23, ZNF143, LEO1, IRF3, ACTN2, KARS, RUNX3, UCHL5, TRIAP1, ZP3, TCEA2, PCID2, THOC5, DDRGK1, NIPBL, MEIS3, HDAC3, KANSL2, MED8, MED17, WNT10B, GPBP1L1, MYBL2, TRERF1, RIPK2, PIK3R2, IRF8, HNRNPD, DR1, TAF2, SUB1, PHF8, YAP1, RARG, MPND, NOL11, NLRC5, DEAF1, DLX5, RNF10, WT1, ZFP90, SIX5, NAMPT, ATF7, CAMTA1, ZNF263, HOXB2, NR6A1, DDN, KLF10, RFXANK, RNF6, DMAP1, DNAJC2, BRCA2, ABHD14B, SMARCC2, MBD2, CREBL2, CCNC, GATAD2A, BPTF, CDK12, KLF12, BCLAF1, MLLT10, SMO, PPP3R1, ANKRD1, RPS6KA3, HOXB3, NFIC, REL, ZNF226, ZNF345, CALCOCO1, TEAD4, CDC73, ARID3B, PQBP1, TBX2, RFC1, HES1, ZNF668, ZNF296, SF3B1, NFRKB, SMARCA4, ZNF268, CCNA2
GOTERM_BP_FAT	GO:1903508~positive regulation of nucleic acid-templated transcription	464	9.43281	9.61784e-05	ENSG00000214114, ENSG00000016082, ENSG00000144161, ENSG00000186918, ENSG00000156384, ENSG00000134595, ENSG00000104825, ENSG00000114982, ENSG00000170689, ENSG00000146109, ENSG00000166197, ENSG00000148400, ENSG00000057757, ENSG00000032219, ENSG00000108064, ENSG00000090447, ENSG00000102882, ENSG00000100461, ENSG00000025800, ENSG00000213015, ENSG00000156256, ENSG00000113649, ENSG00000170581, ENSG00000189060, ENSG00000189180, ENSG00000065029, ENSG00000110492, ENSG00000170345, ENSG00000172766, ENSG00000135457, ENSG00000008324, ENSG00000133398, ENSG00000100219, ENSG00000109381, ENSG00000163811, ENSG00000160783, ENSG00000123358, ENSG00000108175, ENSG00000258289, ENSG00000125651, ENSG00000215301, ENSG00000180035, ENSG00000115738, ENSG00000044574, ENSG00000163938, ENSG00000168395, ENSG00000157212, ENSG00000170234, ENSG00000136997, ENSG00000157216, ENSG00000174953, ENSG00000172534, ENSG00000168159, ENSG00000250479, ENSG00000121022, ENSG00000101577, ENSG00000123562, ENSG00000125740, ENSG00000064393, ENSG00000065000, ENSG00000174720, ENSG00000253729, ENSG00000020256, ENSG00000198911, ENSG00000198914, ENSG00000147649, ENSG00000171206, ENSG00000147889, ENSG00000128908, ENSG00000169136, ENSG00000145220, ENSG00000160685, ENSG00000160563, ENSG00000054598, ENSG00000101442, ENSG00000184634, ENSG00000054118, ENSG00000185507, ENSG00000183207, ENSG00000160208, ENSG00000143390, ENSG00000204231, ENSG00000167085, ENSG00000119285, ENSG00000171223, ENSG00000171222, ENSG00000132256, ENSG00000171105, ENSG00000204356, ENSG00000183691, ENSG00000125845, ENSG00000148840, ENSG00000143033, ENSG00000087191, ENSG00000089250, ENSG00000153187, ENSG00000111424, ENSG00000164938, ENSG00000175832, ENSG00000172201, ENSG00000132382, ENSG00000136861, ENSG00000169032, ENSG00000137834, ENSG00000197724, ENSG00000006468, ENSG00000148835, ENSG00000174738, ENSG00000204103, ENSG00000183684, ENSG00000184897, ENSG00000070404, ENSG00000145687, ENSG00000124641, ENSG00000135503, ENSG00000165916, ENSG00000115816, ENSG00000132471, ENSG00000181163, ENSG00000172216, ENSG00000136830, ENSG00000196419, ENSG00000198719, ENSG00000089006, ENSG00000054267, ENSG00000101412, ENSG00000100201, ENSG00000187837, ENSG00000196531, ENSG00000043039, ENSG00000155229, ENSG00000197747, ENSG00000198715, ENSG00000009954, ENSG00000198707, ENSG00000197619, ENSG00000275700, ENSG00000169057, ENSG00000152192, ENSG00000108395, ENSG00000162783, ENSG00000204209, ENSG00000179094, ENSG00000071655, ENSG00000068001, ENSG00000136937, ENSG00000113812, ENSG00000083635, ENSG00000171148, ENSG00000122779, ENSG00000204713, ENSG00000005100, ENSG00000108465, ENSG00000072736, ENSG00000112837, ENSG00000112715, ENSG00000136944, ENSG00000004487, ENSG00000153147, ENSG00000158711, ENSG00000079134, ENSG00000262814, ENSG00000185787, ENSG00000106153, ENSG00000106031, ENSG00000011243, ENSG00000135829, ENSG00000111530, ENSG00000196588, ENSG00000198646, ENSG00000283515, ENSG00000111653, ENSG00000134852, ENSG00000143578, ENSG00000184481, ENSG00000100888, ENSG00000100644, ENSG00000185697, ENSG00000162337, ENSG00000164758, ENSG00000120690, ENSG00000185219, ENSG00000153487, ENSG00000132326, ENSG00000197780, ENSG00000092201, ENSG00000196693, ENSG00000095951, ENSG00000133895, ENSG00000048649, ENSG00000130024, ENSG00000123737, ENSG00000100519, ENSG00000165730, ENSG00000161011, ENSG00000109320, ENSG00000165732, ENSG00000143321, ENSG00000144895, ENSG00000122882, ENSG00000186416, ENSG00000106004, ENSG00000156983, ENSG00000108788, ENSG00000074964, ENSG00000174574, ENSG00000196363, ENSG00000095787, ENSG00000128272, ENSG00000196126, ENSG00000177606, ENSG00000007968, ENSG00000133740, ENSG00000143799, ENSG00000185591, ENSG00000100823, ENSG00000034152, ENSG00000164778, ENSG00000187778, ENSG00000213341, ENSG00000070495, ENSG00000175792, ENSG00000072310, ENSG00000196235, ENSG00000110851, ENSG00000087903, ENSG00000176887, ENSG00000119699, ENSG00000117000, ENSG00000188612, ENSG00000124920, ENSG00000163697, ENSG00000165632, ENSG00000108773, ENSG00000110768, ENSG00000130699, ENSG00000198563, ENSG00000132510, ENSG00000001167, ENSG00000085721, ENSG00000120656, ENSG00000142684, ENSG00000183072, ENSG00000121864, ENSG00000115091, ENSG00000163346, ENSG00000071564, ENSG00000108799, ENSG00000198791, ENSG00000108557, ENSG00000129351, ENSG00000198793, ENSG00000213676, ENSG00000173273, ENSG00000173153, ENSG00000270647, ENSG00000005513, ENSG00000164683, ENSG00000096717, ENSG00000161057, ENSG00000166986, ENSG00000108312, ENSG00000069482, ENSG00000166501, ENSG00000107223, ENSG00000075975, ENSG00000175221, ENSG00000119401, ENSG00000186480, ENSG00000188786, ENSG00000114062, ENSG00000081189, ENSG00000164338, ENSG00000141456, ENSG00000167967, ENSG00000107404, ENSG00000106799, ENSG00000075624, ENSG00000072110, ENSG00000132507, ENSG00000129691, ENSG00000155846, ENSG00000123908, ENSG00000143621, ENSG00000164463, ENSG00000137193, ENSG00000119778, ENSG00000118689, ENSG00000144712, ENSG00000188895, ENSG00000280789, ENSG00000159086, ENSG00000185024, ENSG00000165556, ENSG00000164104, ENSG00000141564, ENSG00000012061, ENSG00000131747, ENSG00000060339, ENSG00000117115, ENSG00000115053, ENSG00000082014, ENSG00000013275, ENSG00000169926, ENSG00000105497, ENSG00000110713, ENSG00000102096, ENSG00000253293, ENSG00000131759, ENSG00000110711, ENSG00000176105, ENSG00000116016, ENSG00000152556, ENSG00000063978, ENSG00000142871, ENSG00000164362, ENSG00000106571, ENSG00000198026, ENSG00000175029, ENSG00000025156, ENSG00000109917, ENSG00000139329, ENSG00000004975, ENSG00000188342, ENSG00000164134, ENSG00000166313, ENSG00000116560, ENSG00000168610, ENSG00000085224, ENSG00000074319, ENSG00000149480, ENSG00000147180, ENSG00000075426, ENSG00000130766, ENSG00000118762, ENSG00000137273, ENSG00000063322, ENSG00000103126, ENSG00000166326, ENSG00000078804, ENSG00000106785, ENSG00000105698, ENSG00000109819, ENSG00000137486, ENSG00000114166, ENSG00000138336, ENSG00000166333, ENSG00000113196, ENSG00000164151, ENSG00000130726, ENSG00000166337, ENSG00000108840, ENSG00000124177, ENSG00000169967, ENSG00000127445, ENSG00000105204, ENSG00000198157, ENSG00000064995, ENSG00000136045, ENSG00000115368, ENSG00000116455, ENSG00000169976, ENSG00000129518, ENSG00000141867, ENSG00000078900, ENSG00000275023, ENSG00000125398, ENSG00000126368, ENSG00000166228, ENSG00000178573, ENSG00000097007, ENSG00000107938, ENSG00000263001, ENSG00000112282, ENSG00000166478, ENSG00000166477, ENSG00000126456, ENSG00000077522, ENSG00000065427, ENSG00000020633, ENSG00000116750, ENSG00000170855, ENSG00000188372, ENSG00000171703, ENSG00000126226, ENSG00000100296, ENSG00000198171, ENSG00000164190, ENSG00000105419, ENSG00000171720, ENSG00000139620, ENSG00000159479, ENSG00000042429, ENSG00000169884, ENSG00000159592, ENSG00000101057, ENSG00000124496, ENSG00000104312, ENSG00000105647, ENSG00000140968, ENSG00000138668, ENSG00000117505, ENSG00000064313, ENSG00000113387, ENSG00000172943, ENSG00000137693, ENSG00000172819, ENSG00000008382, ENSG00000130935, ENSG00000140853, ENSG00000177030, ENSG00000105880, ENSG00000022840, ENSG00000184937, ENSG00000184939, ENSG00000177045, ENSG00000105835, ENSG00000170653, ENSG00000171735, ENSG00000006194, ENSG00000173917, ENSG00000148200, ENSG00000181418, ENSG00000155090, ENSG00000064490, ENSG00000127870, ENSG00000178028, ENSG00000105821, ENSG00000139618, ENSG00000114779, ENSG00000139613, ENSG00000134046, ENSG00000111269, ENSG00000112237, ENSG00000167491, ENSG00000171634, ENSG00000167258, ENSG00000118922, ENSG00000029363, ENSG00000078403, ENSG00000128602, ENSG00000221823, ENSG00000148677, ENSG00000177189, ENSG00000120093, ENSG00000141905, ENSG00000162924, ENSG00000167380, ENSG00000251247, ENSG00000012822, ENSG00000197905, ENSG00000134371, ENSG00000179361, ENSG00000102103, ENSG00000121068, ENSG00000035928, ENSG00000114315, ENSG00000167394, ENSG00000170684, ENSG00000115524, ENSG00000170322, ENSG00000127616, ENSG00000090612, ENSG00000145386	4373	1751	19176	1.16201	0.672951	0.0024136	0.228086	MYCBP, ISL1, ZC3H8, ZNF395, SFR1, SOX3, NFKBIB, KANSL3, HOXB9, ABT1, NOLC1, NOTCH1, PITHD1, ARID4A, TFAM, TFAP4, MAPK3, RBM23, KPNA6, ZNF580, USP16, TCERG1, STAT2, H1F0, ZNF33A, ZNF76, MDK, FOS, NAA16, TFCP2, SS18L2, MED10, XBP1, ELF2, WDR43, PMF1, NR4A1, ZMIZ1, CHURC1, GTF2F1, DDX3X, ZNF48, ID2, HSPA5, GNL3, ING5, PAXIP1, PWWP2A, MYC, SSBP3, DHX36, HCFC1, RNF187, CHCHD10, COPS5, LPIN2, MORF4L2, FOSB, HIPK2, AP3D1, LARP7, PRKDC, ZFP64, SREBF2, POU3F3, MTDH, TRIM8, CDKN2A, INO80, ATF5, LYAR, ZBTB7B, MED27, FOXC1, ACTR5, MED12, THRAP3, IRF7, RUVBL2, RRP1B, RFX5, RXRB, PHB, HEATR1, JUNB, SCAND1, TRIM5, INSR, NELFE, NOG, BMP2, PPRC1, MTF2, PSMC5, NOS1, HNRNPU, VDR, TP53INP1, ETV4, ID4, MYBBP1A, CDK5RAP2, MAP2K1, SMAD6, PHF2, ETV1, TAF5, NR1D2, MAFB, ALYREF, H1FX, FSTL3, SSBP2, MED20, ACVR1B, PSMC3, CEBPZ, WBP2, NPM1, CEBPB, FAM129B, XRCC6, DLL1, SNX5, ARID4B, E2F1, DDX17, HIST1H1C, NACA, BARX2, MMS19, S100A10, GLMP, BAZ1B, CEP290, ZNF615, AATF, MECP2, POU4F1, TRIM37, IER5, DAXX, PER1, MBD3, HYAL2, NCBP1, ACTR8, NUFIP1, TADA3, TRIM24, TRIM27, DHX33, CDK5RAP3, NFATC3, TBX18, VEGFA, LMX1B, KDM1A, SMARCA5, ELK4, THOC1, MRPL12, MORF4L1, CHCHD2, HOXA13, AKAP8L, DHX9, CAND1, MRTFA, NCOA6, AC020915.5, ING4, CLOCK, CREB3L4, FOXO4, CHD8, HIF1A, MYBL1, LRP5, MED30, ELF1, ZNF445, ING1, PER2, TAF13, SUPT16H, ZNF33B, HIVEP1, MEN1, RSF1, PHF10, EXOSC9, PSMC6, STOX1, SQSTM1, NFKB1, DDX21, HDGF, EIF2A, ECD, NKRF, HOXA5, BRPF1, MLX, ARHGEF10L, AKIRIN1, WDR5, WAC, ATF4, HLA-DRB1, JUN, E2F2, E2F5, PARP1, SP1, APEX1, MAP2K3, EN2, MCRS1, CHUK, JMJD6, RUVBL1, SREBF1, SUPT5H, PRDM4, RFX2, SOX11, TGFB3, RLF, SUMO2, MYRF, APBB2, TAF3, KAT2A, GTF2H1, TAF4, DDX39B, KDM6B, NFYA, RRN3, TAF12, ZNF593, NKX2-5, ZNF639, ACTR3, PBXIP1, TCF3, EZH1, CNOT7, RAI1, ILF3, MTOR, ATF6B, TNKS, ESRRA, TAF15, SOX8, HEY1, SIRT1, PSMC2, MARS, UBTF, GAL, PRKCB, EDF1, MKRN2, MED16, TRIM32, INSIG1, MTF1, UBE3A, MEF2C, UTP15, PELP1, E4F1, DVL1, TGFBR1, ACTB, ACTN1, EIF5A, ASH2L, PPARGC1B, AGO2, ILF2, CREBRF, PIM1, ATAD2B, FOXO3, CAND2, MSL1, PAGR1, PAXBP1, BRF1, CDX2, HMGB2, RPTOR, ERCC1, TOP2A, CCAR1, PADI2, NCL, SMARCD3, PSMC4, KLF13, ZNF175, NUP98, PIM2, HOXA10, RARA, AIP, YES1, EPAS1, PFKM, RNF4, CYR61, TERT, GLI3, ZNF335, CTBP2, HSF2, ZPR1, LUM, DVL2, GTF2F2, NAA15, APBB1, SFPQ, STAT3, ATRX, TSG101, MTA2, ZNF711, FOSL2, SESN2, PKD2, FOXF2, MED29, AXIN1, TRIM44, TP53INP2, TRIM14, USF2, PPARGC1A, ARRB1, KAT2B, TET1, ILK, HAND1, ICE1, TRIM28, TAF10, HDAC5, CHD6, MAP3K2, PIN1, DYRK1B, HMGN5, TAF11, PWP1, WDR75, WDR77, SF3B5, EAPP, BRD4, TP73, MLLT6, SOX9, NR1D1, PCBD1, MAF, ABL1, EDRF1, GTF2I, MED23, ZNF143, LEO1, IRF3, ACTN2, KARS, RUNX3, UCHL5, TRIAP1, ZP3, TCEA2, PCID2, THOC5, DDRGK1, NIPBL, MEIS3, HDAC3, KANSL2, MED8, MED17, WNT10B, GPBP1L1, MYBL2, TRERF1, RIPK2, PIK3R2, IRF8, HNRNPD, DR1, TAF2, SUB1, PHF8, YAP1, RARG, MPND, NOL11, NLRC5, DEAF1, DLX5, RNF10, WT1, ZFP90, SIX5, NAMPT, ATF7, CAMTA1, ZNF263, HOXB2, NR6A1, DDN, KLF10, RFXANK, RNF6, DMAP1, DNAJC2, BRCA2, ABHD14B, SMARCC2, MBD2, CREBL2, CCNC, GATAD2A, BPTF, CDK12, KLF12, BCLAF1, MLLT10, SMO, PPP3R1, ANKRD1, RPS6KA3, HOXB3, NFIC, REL, ZNF226, ZNF345, CALCOCO1, TEAD4, CDC73, ARID3B, PQBP1, TBX2, RFC1, HES1, ZNF668, ZNF296, SF3B1, NFRKB, SMARCA4, ZNF268, CCNA2
GOTERM_BP_FAT	GO:0030488~tRNA methylation	21	0.426916	9.63962e-05	ENSG00000174173, ENSG00000089195, ENSG00000155275, ENSG00000099899, ENSG00000068438, ENSG00000173113, ENSG00000135297, ENSG00000171103, ENSG00000104907, ENSG00000130299, ENSG00000115970, ENSG00000059588, ENSG00000037897, ENSG00000137760, ENSG00000087995, ENSG00000138050, ENSG00000165055, ENSG00000166166, ENSG00000037474, ENSG00000162623, ENSG00000183665	4373	39	19176	2.3612	0.673778	0.00241385	0.22811	TRMT10C, TRMT6, TRMT44, TRMT2A, FTSJ1, TRMT112, MTO1, TRMT61B, TRMT1, GTPBP3, THADA, TARBP1, METTL1, ALKBH8, METTL2A, THUMPD2, METTL2B, TRMT61A, NSUN2, TYW3, TRMT12
GOTERM_BP_FAT	GO:0051252~regulation of RNA metabolic process	985	20.0244	9.94708e-05	ENSG00000214114, ENSG00000016082, ENSG00000144161, ENSG00000156384, ENSG00000134595, ENSG00000249459, ENSG00000114982, ENSG00000135446, ENSG00000170689, ENSG00000146109, ENSG00000151929, ENSG00000168137, ENSG00000166197, ENSG00000151923, ENSG00000108064, ENSG00000090447, ENSG00000146587, ENSG00000058729, ENSG00000025800, ENSG00000213015, ENSG00000114739, ENSG00000113649, ENSG00000156374, ENSG00000189060, ENSG00000065029, ENSG00000137871, ENSG00000135457, ENSG00000151917, ENSG00000147669, ENSG00000109381, ENSG00000149600, ENSG00000122386, ENSG00000086189, ENSG00000125651, ENSG00000089693, ENSG00000180035, ENSG00000183309, ENSG00000104964, ENSG00000044574, ENSG00000163938, ENSG00000168395, ENSG00000157212, ENSG00000170234, ENSG00000136997, ENSG00000157216, ENSG00000168159, ENSG00000250479, ENSG00000053254, ENSG00000127804, ENSG00000121022, ENSG00000102786, ENSG00000162851, ENSG00000183779, ENSG00000136527, ENSG00000064393, ENSG00000134107, ENSG00000163946, ENSG00000065000, ENSG00000111249, ENSG00000175931, ENSG00000112576, ENSG00000170242, ENSG00000253729, ENSG00000171574, ENSG00000147649, ENSG00000147889, ENSG00000128908, ENSG00000169016, ENSG00000145220, ENSG00000160685, ENSG00000121274, ENSG00000054598, ENSG00000100354, ENSG00000101442, ENSG00000184634, ENSG00000147403, ENSG00000054118, ENSG00000124784, ENSG00000185507, ENSG00000160208, ENSG00000133226, ENSG00000236104, ENSG00000110107, ENSG00000167085, ENSG00000197976, ENSG00000171105, ENSG00000198816, ENSG00000125846, ENSG00000204356, ENSG00000125845, ENSG00000143033, ENSG00000161547, ENSG00000163961, ENSG00000087087, ENSG00000089250, ENSG00000170260, ENSG00000111424, ENSG00000172201, ENSG00000197961, ENSG00000132382, ENSG00000131051, ENSG00000008405, ENSG00000169032, ENSG00000061936, ENSG00000137834, ENSG00000197724, ENSG00000135655, ENSG00000006468, ENSG00000248333, ENSG00000171116, ENSG00000204103, ENSG00000126945, ENSG00000184897, ENSG00000070404, ENSG00000186834, ENSG00000145687, ENSG00000047644, ENSG00000165916, ENSG00000115816, ENSG00000181163, ENSG00000198604, ENSG00000172216, ENSG00000099284, ENSG00000196419, ENSG00000141076, ENSG00000100325, ENSG00000089006, ENSG00000169045, ENSG00000204335, ENSG00000143493, ENSG00000101412, ENSG00000047634, ENSG00000043039, ENSG00000155229, ENSG00000197747, ENSG00000009954, ENSG00000055483, ENSG00000144579, ENSG00000275700, ENSG00000121236, ENSG00000169057, ENSG00000152192, ENSG00000122566, ENSG00000163510, ENSG00000162664, ENSG00000179094, ENSG00000074800, ENSG00000134759, ENSG00000136937, ENSG00000113812, ENSG00000171148, ENSG00000133422, ENSG00000156304, ENSG00000122779, ENSG00000204713, ENSG00000005100, ENSG00000271793, ENSG00000108465, ENSG00000132589, ENSG00000112715, ENSG00000136944, ENSG00000048740, ENSG00000004487, ENSG00000082898, ENSG00000158711, ENSG00000011007, ENSG00000125812, ENSG00000262814, ENSG00000185787, ENSG00000106031, ENSG00000011243, ENSG00000184216, ENSG00000135829, ENSG00000094631, ENSG00000171163, ENSG00000196466, ENSG00000110321, ENSG00000198646, ENSG00000283515, ENSG00000111653, ENSG00000006652, ENSG00000184481, ENSG00000010165, ENSG00000079246, ENSG00000138095, ENSG00000186660, ENSG00000184489, ENSG00000089289, ENSG00000153487, ENSG00000132326, ENSG00000197780, ENSG00000092201, ENSG00000196693, ENSG00000095951, ENSG00000092203, ENSG00000110315, ENSG00000196453, ENSG00000112977, ENSG00000173113, ENSG00000133895, ENSG00000196459, ENSG00000164880, ENSG00000100519, ENSG00000165730, ENSG00000101843, ENSG00000109320, ENSG00000229809, ENSG00000185567, ENSG00000124942, ENSG00000165732, ENSG00000164885, ENSG00000141027, ENSG00000186416, ENSG00000106004, ENSG00000156983, ENSG00000095787, ENSG00000173120, ENSG00000128272, ENSG00000110987, ENSG00000007968, ENSG00000156502, ENSG00000163320, ENSG00000185591, ENSG00000034152, ENSG00000187772, ENSG00000187778, ENSG00000107331, ENSG00000198890, ENSG00000070495, ENSG00000175792, ENSG00000196235, ENSG00000127191, ENSG00000156735, ENSG00000087903, ENSG00000176887, ENSG00000156976, ENSG00000119335, ENSG00000116035, ENSG00000083799, ENSG00000188612, ENSG00000124920, ENSG00000121653, ENSG00000108654, ENSG00000110768, ENSG00000175322, ENSG00000197594, ENSG00000172053, ENSG00000132510, ENSG00000001167, ENSG00000085721, ENSG00000144744, ENSG00000121864, ENSG00000100722, ENSG00000187555, ENSG00000105176, ENSG00000163346, ENSG00000071564, ENSG00000129351, ENSG00000213676, ENSG00000173153, ENSG00000111602, ENSG00000270647, ENSG00000005513, ENSG00000178607, ENSG00000090060, ENSG00000164683, ENSG00000144736, ENSG00000069482, ENSG00000142556, ENSG00000075975, ENSG00000149050, ENSG00000133703, ENSG00000175221, ENSG00000177888, ENSG00000119401, ENSG00000177889, ENSG00000188786, ENSG00000141570, ENSG00000188785, ENSG00000081189, ENSG00000164338, ENSG00000277258, ENSG00000106799, ENSG00000107404, ENSG00000105227, ENSG00000142409, ENSG00000129691, ENSG00000131773, ENSG00000123908, ENSG00000116350, ENSG00000159086, ENSG00000183087, ENSG00000185024, ENSG00000140479, ENSG00000164587, ENSG00000164104, ENSG00000164105, ENSG00000141564, ENSG00000149273, ENSG00000095564, ENSG00000131747, ENSG00000197037, ENSG00000177425, ENSG00000152443, ENSG00000186141, ENSG00000168710, ENSG00000115053, ENSG00000138376, ENSG00000082014, ENSG00000013275, ENSG00000105497, ENSG00000196172, ENSG00000108518, ENSG00000253293, ENSG00000131759, ENSG00000198597, ENSG00000176105, ENSG00000063978, ENSG00000167632, ENSG00000142871, ENSG00000185043, ENSG00000164362, ENSG00000106571, ENSG00000140455, ENSG00000141543, ENSG00000103067, ENSG00000167635, ENSG00000124193, ENSG00000074201, ENSG00000175029, ENSG00000120832, ENSG00000188342, ENSG00000164134, ENSG00000166313, ENSG00000170802, ENSG00000116560, ENSG00000170801, ENSG00000179632, ENSG00000149480, ENSG00000003756, ENSG00000196199, ENSG00000105429, ENSG00000072274, ENSG00000139697, ENSG00000118762, ENSG00000137273, ENSG00000121931, ENSG00000063322, ENSG00000028310, ENSG00000187243, ENSG00000166326, ENSG00000078804, ENSG00000167657, ENSG00000103275, ENSG00000106785, ENSG00000105698, ENSG00000109819, ENSG00000265241, ENSG00000137486, ENSG00000114166, ENSG00000138336, ENSG00000165244, ENSG00000166333, ENSG00000090905, ENSG00000121903, ENSG00000164151, ENSG00000234741, ENSG00000166337, ENSG00000124177, ENSG00000127445, ENSG00000198393, ENSG00000123095, ENSG00000105204, ENSG00000198157, ENSG00000136160, ENSG00000167674, ENSG00000159263, ENSG00000164163, ENSG00000275023, ENSG00000126368, ENSG00000123064, ENSG00000010818, ENSG00000178573, ENSG00000139405, ENSG00000151779, ENSG00000263001, ENSG00000139644, ENSG00000167685, ENSG00000176165, ENSG00000077522, ENSG00000178585, ENSG00000020633, ENSG00000116750, ENSG00000170855, ENSG00000170854, ENSG00000139651, ENSG00000188372, ENSG00000171703, ENSG00000088881, ENSG00000198171, ENSG00000164190, ENSG00000105419, ENSG00000171720, ENSG00000139620, ENSG00000159479, ENSG00000060069, ENSG00000138772, ENSG00000042429, ENSG00000169884, ENSG00000088876, ENSG00000204256, ENSG00000130803, ENSG00000147257, ENSG00000103479, ENSG00000101057, ENSG00000176170, ENSG00000104312, ENSG00000105647, ENSG00000153922, ENSG00000179218, ENSG00000065526, ENSG00000137693, ENSG00000166147, ENSG00000008382, ENSG00000172819, ENSG00000130816, ENSG00000140853, ENSG00000177030, ENSG00000105880, ENSG00000123297, ENSG00000022840, ENSG00000177045, ENSG00000105835, ENSG00000020426, ENSG00000115875, ENSG00000170653, ENSG00000111276, ENSG00000112365, ENSG00000159217, ENSG00000171735, ENSG00000006194, ENSG00000173917, ENSG00000155090, ENSG00000064490, ENSG00000127870, ENSG00000181555, ENSG00000105821, ENSG00000139618, ENSG00000114779, ENSG00000145041, ENSG00000139613, ENSG00000096063, ENSG00000111269, ENSG00000167491, ENSG00000229544, ENSG00000167258, ENSG00000188177, ENSG00000118922, ENSG00000102316, ENSG00000078403, ENSG00000221823, ENSG00000181788, ENSG00000141905, ENSG00000105856, ENSG00000074266, ENSG00000116985, ENSG00000251247, ENSG00000012822, ENSG00000197905, ENSG00000134371, ENSG00000027075, ENSG00000126756, ENSG00000148300, ENSG00000102103, ENSG00000101255, ENSG00000160633, ENSG00000180228, ENSG00000121068, ENSG00000084073, ENSG00000160877, ENSG00000035928, ENSG00000114315, ENSG00000170684, ENSG00000112130, ENSG00000127616, ENSG00000103423, ENSG00000183741, ENSG00000178163, ENSG00000186918, ENSG00000104824, ENSG00000104825, ENSG00000023734, ENSG00000099385, ENSG00000123349, ENSG00000079785, ENSG00000055332, ENSG00000148400, ENSG00000078699, ENSG00000057757, ENSG00000032219, ENSG00000100462, ENSG00000250571, ENSG00000181218, ENSG00000102882, ENSG00000125520, ENSG00000100461, ENSG00000156256, ENSG00000170581, ENSG00000181472, ENSG00000189180, ENSG00000115942, ENSG00000110492, ENSG00000170345, ENSG00000172766, ENSG00000111581, ENSG00000008324, ENSG00000133398, ENSG00000100219, ENSG00000088247, ENSG00000100697, ENSG00000124444, ENSG00000101544, ENSG00000163811, ENSG00000160783, ENSG00000100211, ENSG00000123358, ENSG00000108175, ENSG00000094916, ENSG00000258289, ENSG00000162961, ENSG00000215301, ENSG00000115738, ENSG00000099364, ENSG00000134453, ENSG00000132275, ENSG00000105939, ENSG00000174953, ENSG00000172534, ENSG00000230989, ENSG00000144021, ENSG00000101577, ENSG00000147536, ENSG00000123562, ENSG00000125740, ENSG00000154059, ENSG00000135316, ENSG00000138821, ENSG00000174720, ENSG00000139910, ENSG00000168283, ENSG00000285427, ENSG00000020256, ENSG00000198911, ENSG00000198914, ENSG00000174718, ENSG00000171206, ENSG00000169136, ENSG00000184990, ENSG00000143162, ENSG00000160563, ENSG00000122484, ENSG00000146676, ENSG00000183207, ENSG00000143390, ENSG00000204231, ENSG00000119285, ENSG00000171223, ENSG00000171222, ENSG00000133104, ENSG00000132256, ENSG00000142065, ENSG00000082512, ENSG00000183691, ENSG00000148840, ENSG00000122692, ENSG00000143157, ENSG00000087191, ENSG00000153187, ENSG00000155363, ENSG00000164938, ENSG00000175832, ENSG00000136861, ENSG00000197841, ENSG00000173894, ENSG00000174744, ENSG00000134686, ENSG00000204227, ENSG00000148835, ENSG00000174738, ENSG00000284308, ENSG00000168066, ENSG00000183684, ENSG00000125970, ENSG00000100650, ENSG00000214022, ENSG00000164941, ENSG00000124641, ENSG00000135503, ENSG00000132471, ENSG00000205542, ENSG00000196787, ENSG00000175602, ENSG00000136830, ENSG00000143379, ENSG00000250312, ENSG00000198719, ENSG00000054267, ENSG00000088038, ENSG00000160113, ENSG00000183474, ENSG00000100201, ENSG00000109016, ENSG00000187837, ENSG00000185658, ENSG00000256087, ENSG00000196531, ENSG00000131153, ENSG00000171497, ENSG00000132002, ENSG00000198715, ENSG00000198707, ENSG00000143126, ENSG00000197619, ENSG00000108395, ENSG00000162783, ENSG00000162300, ENSG00000204209, ENSG00000135966, ENSG00000187607, ENSG00000071655, ENSG00000068001, ENSG00000136819, ENSG00000023572, ENSG00000083635, ENSG00000269343, ENSG00000078043, ENSG00000124831, ENSG00000213780, ENSG00000186767, ENSG00000072736, ENSG00000205927, ENSG00000112837, ENSG00000198730, ENSG00000196793, ENSG00000132463, ENSG00000153147, ENSG00000079134, ENSG00000106153, ENSG00000164742, ENSG00000165832, ENSG00000132434, ENSG00000154222, ENSG00000158828, ENSG00000111530, ENSG00000196588, ENSG00000134852, ENSG00000130254, ENSG00000143578, ENSG00000163660, ENSG00000164751, ENSG00000100888, ENSG00000100644, ENSG00000036672, ENSG00000185697, ENSG00000187634, ENSG00000162337, ENSG00000164758, ENSG00000120690, ENSG00000205903, ENSG00000185219, ENSG00000158813, ENSG00000005436, ENSG00000048649, ENSG00000181090, ENSG00000130024, ENSG00000123737, ENSG00000163430, ENSG00000161011, ENSG00000123975, ENSG00000080345, ENSG00000273604, ENSG00000143321, ENSG00000109685, ENSG00000144895, ENSG00000122882, ENSG00000108788, ENSG00000074964, ENSG00000158805, ENSG00000174574, ENSG00000196363, ENSG00000213347, ENSG00000196126, ENSG00000177606, ENSG00000133740, ENSG00000143799, ENSG00000145736, ENSG00000100823, ENSG00000164778, ENSG00000111707, ENSG00000213341, ENSG00000071462, ENSG00000072310, ENSG00000110851, ENSG00000132664, ENSG00000059588, ENSG00000119699, ENSG00000100813, ENSG00000117000, ENSG00000182197, ENSG00000188976, ENSG00000167815, ENSG00000257315, ENSG00000121774, ENSG00000163697, ENSG00000165632, ENSG00000108773, ENSG00000104177, ENSG00000178951, ENSG00000130699, ENSG00000172175, ENSG00000198563, ENSG00000214655, ENSG00000134815, ENSG00000081479, ENSG00000005884, ENSG00000120656, ENSG00000162373, ENSG00000142684, ENSG00000183072, ENSG00000185252, ENSG00000188522, ENSG00000168916, ENSG00000108561, ENSG00000115091, ENSG00000121741, ENSG00000105298, ENSG00000132646, ENSG00000108799, ENSG00000108557, ENSG00000198791, ENSG00000198793, ENSG00000198551, ENSG00000173273, ENSG00000198556, ENSG00000198315, ENSG00000117266, ENSG00000204604, ENSG00000123933, ENSG00000083896, ENSG00000096717, ENSG00000161057, ENSG00000166986, ENSG00000165655, ENSG00000108312, ENSG00000166501, ENSG00000107223, ENSG00000110700, ENSG00000006712, ENSG00000142784, ENSG00000160094, ENSG00000036257, ENSG00000186480, ENSG00000138035, ENSG00000114062, ENSG00000141456, ENSG00000167967, ENSG00000106443, ENSG00000179950, ENSG00000075624, ENSG00000197363, ENSG00000006704, ENSG00000072110, ENSG00000198455, ENSG00000132507, ENSG00000155846, ENSG00000117569, ENSG00000119772, ENSG00000267796, ENSG00000143621, ENSG00000060138, ENSG00000164463, ENSG00000118689, ENSG00000144712, ENSG00000137193, ENSG00000119778, ENSG00000143624, ENSG00000081059, ENSG00000188895, ENSG00000280789, ENSG00000139372, ENSG00000187325, ENSG00000165556, ENSG00000166886, ENSG00000012061, ENSG00000197157, ENSG00000060339, ENSG00000117115, ENSG00000153896, ENSG00000169926, ENSG00000105373, ENSG00000169925, ENSG00000109971, ENSG00000102098, ENSG00000110713, ENSG00000111802, ENSG00000102096, ENSG00000110711, ENSG00000178409, ENSG00000116016, ENSG00000152556, ENSG00000186010, ENSG00000186496, ENSG00000141425, ENSG00000233101, ENSG00000166669, ENSG00000106400, ENSG00000099622, ENSG00000198026, ENSG00000101190, ENSG00000109917, ENSG00000025156, ENSG00000139329, ENSG00000120948, ENSG00000004975, ENSG00000063438, ENSG00000140320, ENSG00000163166, ENSG00000168610, ENSG00000085224, ENSG00000119969, ENSG00000112081, ENSG00000130749, ENSG00000255302, ENSG00000074319, ENSG00000147180, ENSG00000075426, ENSG00000150593, ENSG00000130766, ENSG00000179750, ENSG00000166200, ENSG00000167771, ENSG00000052795, ENSG00000103126, ENSG00000169957, ENSG00000169955, ENSG00000188243, ENSG00000113196, ENSG00000152518, ENSG00000188486, ENSG00000119707, ENSG00000130726, ENSG00000050344, ENSG00000108840, ENSG00000169967, ENSG00000129993, ENSG00000141858, ENSG00000071282, ENSG00000064995, ENSG00000136045, ENSG00000115368, ENSG00000119950, ENSG00000116455, ENSG00000169976, ENSG00000159140, ENSG00000129518, ENSG00000141867, ENSG00000078900, ENSG00000164048, ENSG00000125398, ENSG00000166228, ENSG00000102241, ENSG00000105993, ENSG00000177125, ENSG00000146063, ENSG00000105997, ENSG00000097007, ENSG00000130956, ENSG00000183808, ENSG00000107938, ENSG00000112282, ENSG00000087206, ENSG00000166478, ENSG00000166477, ENSG00000157193, ENSG00000257923, ENSG00000169740, ENSG00000169981, ENSG00000136492, ENSG00000178691, ENSG00000126456, ENSG00000182944, ENSG00000100292, ENSG00000117724, ENSG00000065427, ENSG00000110092, ENSG00000165156, ENSG00000204389, ENSG00000086102, ENSG00000204388, ENSG00000063244, ENSG00000168661, ENSG00000126226, ENSG00000100296, ENSG00000100084, ENSG00000113391, ENSG00000159592, ENSG00000061273, ENSG00000126432, ENSG00000124496, ENSG00000215021, ENSG00000122085, ENSG00000140968, ENSG00000138668, ENSG00000117505, ENSG00000064313, ENSG00000166261, ENSG00000076770, ENSG00000113387, ENSG00000172943, ENSG00000170515, ENSG00000130935, ENSG00000103343, ENSG00000240445, ENSG00000076108, ENSG00000184937, ENSG00000184939, ENSG00000164091, ENSG00000113575, ENSG00000171862, ENSG00000115993, ENSG00000276644, ENSG00000136450, ENSG00000166033, ENSG00000092820, ENSG00000148200, ENSG00000181418, ENSG00000126653, ENSG00000272047, ENSG00000104852, ENSG00000178028, ENSG00000080839, ENSG00000105701, ENSG00000188290, ENSG00000134046, ENSG00000112237, ENSG00000265972, ENSG00000171634, ENSG00000029363, ENSG00000128602, ENSG00000148677, ENSG00000127511, ENSG00000177189, ENSG00000180354, ENSG00000120093, ENSG00000162924, ENSG00000064102, ENSG00000166292, ENSG00000134013, ENSG00000113356, ENSG00000167380, ENSG00000196700, ENSG00000172733, ENSG00000134014, ENSG00000169567, ENSG00000179361, ENSG00000124212, ENSG00000161847, ENSG00000105722, ENSG00000113108, ENSG00000217236, ENSG00000181450, ENSG00000105968, ENSG00000137776, ENSG00000167394, ENSG00000115524, ENSG00000170322, ENSG00000171649, ENSG00000168005, ENSG00000168002, ENSG00000103549, ENSG00000101126, ENSG00000156030, ENSG00000129911, ENSG00000090612, ENSG00000145386, ENSG00000031698	4373	3928	19176	1.09962	0.685228	0.00248549	0.234879	MYCBP, ISL1, ZC3H8, SFR1, SOX3, ZNF286B, KANSL3, CDK4, HOXB9, ABT1, BAG3, SETD5, NOLC1, TIAL1, TFAM, TFAP4, RBAK, RIOK2, KPNA6, ZNF580, ACVR2B, TCERG1, PCGF6, H1F0, ZNF76, ZNF280D, TFCP2, BEND6, POLR2K, ELF2, COMMD7, ZNF205, DIMT1, GTF2F1, MLF2, ZNF48, ZNF623, AES, HSPA5, GNL3, ING5, PAXIP1, PWWP2A, MYC, SSBP3, RNF187, CHCHD10, FOXN3, METTL16, COPS5, INTS6, TFB2M, ZNF703, TRA2B, HIPK2, BHLHE40, FAM208A, AP3D1, CUX2, UBE2O, CCND3, USP47, PRKDC, ZNF584, MTDH, CDKN2A, INO80, E2F6, LYAR, ZBTB7B, TENT4B, FOXC1, TNRC6B, ACTR5, MED12, RPL10, THRAP3, RIOK1, IRF7, RRP1B, SRRM1, ZBTB22, PRPF19, PHB, AKAP17A, INSR, ZNF358, ZNF133, NELFE, BMP2, MTF2, SRSF2, RNF168, SRRT, NOS1, ZNF212, VDR, ID4, ZNF121, MYBBP1A, RBM39, CRY1, MAP2K1, SFSWAP, SMAD6, PHF2, USP15, ETV1, CDK11B, HSFX1, MAFB, HNRNPH2, H1FX, FSTL3, HEXIM1, SSBP2, WWC3, PSMC3, CEBPZ, NPM1, BAZ1A, CEBPB, H2AFY2, XRCC6, UTP4, ASCC2, SNX5, HNRNPH1, SP5, INTS7, E2F1, SCML1, BARX2, MMS19, S100A10, BAZ1B, USP36, CTDSP1, AATF, TRIM6, MECP2, POU4F1, HNRNPA2B1, CWC22, ZNF326, PER1, ENO1, ELP2, NCBP1, ACTR8, TADA3, MORC2, SCAF4, TRIM24, TRIM27, DHX33, AL589666.1, CDK5RAP3, FLOT2, VEGFA, LMX1B, CELF2, KDM1A, XPO1, ELK4, ELOA, GZF1, MRPL12, MORF4L1, HOXA13, AKAP8L, IRAK1, DHX9, HDAC6, ZNF692, ZNF799, EIF4G2, NCOA6, AC020915.5, ING4, IFRD1, FOXO4, EEF1AKNMT, XRCC5, LRPPRC, ZFP91, PTP4A3, IGBP1, ING1, PER2, TAF13, SUPT16H, ZNF33B, HIVEP1, TOX4, RNF141, ZNF777, DAP, TRMT112, MEN1, TRAPPC2, INTS1, PSMC6, STOX1, PSMD10, NFKB1, ZNF688, AHNAK2, AHNAK, DDX21, CDK5, NCOR1, NKRF, HOXA5, BRPF1, WAC, KDM2A, ATF4, BCL7A, E2F2, SUPV3L1, CGGBP1, SP1, MAP2K3, LIN28B, MCRS1, ABCA2, PRMT6, JMJD6, RUVBL1, SUPT5H, TRAF2, BAG4, RFX2, SOX11, EIF4A2, SET, VAX2, CYLD, SUMO2, MYRF, MAPK8IP1, DDX5, GTF2H1, ZNF519, ENPP1, QARS, KDM6B, NFYA, RRN3, UBA3, ZNF639, ZC3H14, USP7, URI1, PBXIP1, TCF3, ILF3, ATF6B, ESRRA, TIMELESS, TAF15, SOX8, ERN1, PAPOLA, HEY1, SHQ1, GAL, ZNF614, MKRN2, ZNF214, KRAS, MED16, ZBTB41, TRIM32, UBE2N, MTF1, CBX8, ZNF548, MEF2C, UTP15, PCGF2, TGFBR1, DVL1, PRX, ZNF787, ASH2L, KHDRBS3, AGO2, SRSF4, PAXBP1, GAS6, BRF1, PCSK6, RPS14, HMGB2, SAP30, RPTOR, RPS3, BTAF1, TOP2A, ZSCAN25, PAWR, ZNF776, POLR3C, AHCYL1, NCL, BARD1, SMARCD3, PSMC4, ZNF175, ZNF681, PFN1, HOXA10, RARA, ZNF536, YES1, RNF4, TRAPPC9, CYR61, CIB1, TERT, GLI3, USP3, EIF4A3, ESRP2, ZNF146, SRSF6, CLNS1A, CTBP2, MTERF2, GTF2F2, NAA15, APBB1, FOXN2, SFPQ, HTRA3, MAF1, MTA2, RBM5, MPHOSPH8, MEGF8, TFRC, SBNO1, PKD2, FOXF2, LRIF1, MED29, BRD9, MAGED4B, TRIM44, TP53INP2, DAPK3, UBE2I, TRIM14, USF2, PPARGC1A, RBM8A, ARRB1, KAT2B, TET1, ZNF367, ILK, TNRC6A, ZSCAN20, ICE1, GAS5, TAF10, CHD6, PIN1, ZNF26, BHLHE41, DYRK1B, HMGN5, EDNRB, HDGFL2, SIM2, ABCE1, MLLT6, NR1D1, DDX54, HIVEP2, MAF, RITA1, NBAS, GTF2I, TMBIM6, ZNF444, FOXG1, ACTN2, CTNNBIP1, RUNX3, UCHL5, TRIAP1, RIOX2, ZNF740, ZP3, TCEA2, EBF4, DDRGK1, NIPBL, MEIS3, HDAC3, KANSL2, MED8, CTDP1, ANXA3, MED17, WNT10B, ZNF343, BRD2, ZNF317, GPC3, RBL2, MYBL2, SPHK1, RIPK2, PIK3R2, CHD1, CALR, SPEN, YAP1, FBN1, MPND, RARG, DNMT1, NLRC5, DEAF1, DLX5, TSFM, RNF10, SIX5, NAMPT, MNAT1, SRSF7, ATF7, CDKN1B, ZBTB24, IGF2BP1, CAMTA1, ZNF263, HOXB2, KLF10, RFXANK, RNF6, SETD2, DNAJC2, BRCA2, ABHD14B, DCAF1, SMARCC2, SRPK1, CREBL2, GATAD2A, NKX1-2, CDK12, ZC3H6, KLF12, MAGED2, MLLT10, PPP3R1, SIAH2, NFIC, HBP1, EED, BMP8B, ZNF345, CALCOCO1, TEAD4, CDC73, PRKCH, UXT, REXO4, PQBP1, TRIB3, SAFB, PRKRA, TBX2, ZMPSTE24, NACC1, RFC1, HES1, ZNF296, RNF8, SMARCA4, DNAJA3, CBX6, ZNF518B, ZNF395, HNRNPL, NFKBIB, STRAP, BCL7C, PFDN5, DDX1, EIF2AK2, NOTCH1, CBFA2T2, PITHD1, ARID4A, PRMT5, GLI4, HIST3H2A, MAPK3, SLC2A4RG, RBM23, USP16, STAT2, ZBTB2, ZNF33A, ORC2, MDK, FOS, NAA16, NUP107, SS18L2, MED10, XBP1, KHSRP, DICER1, ZNF576, ADNP2, WDR43, PMF1, CBY1, NR4A1, ZMIZ1, CBX5, CHURC1, DPY30, DDX3X, ID2, FBXL19, RBM17, RRP8, ZC3HAV1, DHX36, HCFC1, HSBP1, CIAO1, LPIN2, GINS4, MORF4L2, FOSB, IMPACT, SYNCRIP, SLC39A8, LARP7, NOVA1, BMI1, SOD2-OT1, ZFP64, SREBF2, POU3F3, KIAA1551, TRIM8, ATF5, SIVA1, CREG1, MED27, RPAP2, PURB, RUVBL2, RFX5, RXRB, HEATR1, JUNB, SCAND1, SPART, TRIM5, ZFP14, TRAF5, NOG, PPRC1, SMU1, POGK, PSMC5, HNRNPU, MOV10, TP53INP1, ETV4, CDK5RAP2, ZNF181, CBX2, BRMS1, PHC2, RING1, TAF5, NR1D2, C2orf81, SF1, ALYREF, RALY, SRSF5, REPIN1, INTS8, MED20, ACVR1B, WBP2, TMSB4X, HIST1H2AG, CCDC85B, FAM129B, SETDB1, ZNF718, DLL1, ARID4B, CNOT3, NR2F6, GTF2H2C, DDX17, DHRS7B, HIST1H1C, BRWD1, ZNF432, NACA, GINS2, PPID, DNAJB1, GLMP, CEP290, CELSR2, ZNF615, TRIM37, IER5, ZFPL1, DAXX, TGFBRAP1, ZNF286A, MBD3, HYAL2, C9orf78, GLRX2, NUFIP1, ZNF587B, PIAS2, LRRFIP1, GTF2H4, SPIN4, NFATC3, OLIG2, TBX18, CTR9, ZNF239, GRSF1, SMARCA5, THOC1, CHCHD2, ADCY1, TRUB1, LANCL2, CC2D1B, PINK1, CAND1, MRTFA, CLOCK, SAFB2, CREB3L4, CCNL1, PEX2, CHD8, HIF1A, USP2, MYBL1, SAMD11, LRP5, MED30, ELF1, ZNF316, ZNF445, EDA, GCFC2, RSF1, EHMT1, PHF10, EXOSC9, FSTL1, SQSTM1, CKS2, RIF1, EPOP, HDGF, NSD2, EIF2A, ECD, MLX, ARHGEF10L, ZNF276, AKIRIN1, WDR5, MXD3, HLA-DRB1, JUN, E2F5, PARP1, GTF2H2, APEX1, EN2, SUDS3, CHUK, BUD23, SREBF1, PRDM4, POLR3F, TARBP1, TGFB3, ACIN1, RLF, EXT1, NOC2L, PRDX2, ZBED6, KHDRBS1, APBB2, TAF3, KAT2A, MYEF2, ZBTB7A, TAF4, MALT1, DDX39B, ZSWIM8, DHX34, LRP2, ITGA3, TAF12, BEND5, ZNF593, NKX2-5, ZNF74, FAM83G, ZNF608, C1QBP, ACTR3, ZMYM2, CACTIN, PCNA, EZH1, RAI1, CNOT7, MTOR, ZNF627, TNKS, ZNF789, ZKSCAN8, CDK18, ZNF468, MXD4, YTHDC1, SIRT1, PSMC2, MARS, ZNF503, UBTF, PRKCB, EDF1, RPS13, PAF1, WDTC1, ZNF362, CUL3, INSIG1, PNPT1, UBE3A, PELP1, E4F1, PHF14, PUF60, ACTB, ZNF517, GTF2IRD1, ACTN1, ZXDB, EIF5A, PPARGC1B, PTBP2, DNMT3A, LIN37, ILF2, YBX3, CREBRF, FOXO3, CAND2, PIM1, ATAD2B, INTS3, TCF7, MSL1, PAGR1, TDG, TAF9B, CDX2, NAB2, ERCC1, SND1, CCAR1, PADI2, ZNF599, KLF13, NOP53, BRD3, HSPA8, SCML2, NUP98, TDP2, PIM2, AIP, BEND3, EPAS1, PFKM, NDUFA13, ZNF396, RPRD1A, HOXB-AS3, ATF7IP2, ZNHIT1, CIRBP, ZNF335, TCFL5, ZPR1, HSF2, LUM, TARDBP, DVL2, AHRR, BAHD1, IWS1, STAT3, ATRX, HELLS, SRSF3, ZC3H4, EID1, TSG101, ZNF711, FOSL2, PDCD4, SESN2, APOBEC3B, COPS2, RCOR2, FNIP2, AXIN1, ZNF768, ZNF747, COMMD6, HAND1, ZFP36L2, H2AFX, RBM25, TRIM28, NFE2L3, HDAC5, MAP3K2, CBFA2T3, SAMD1, LMCD1, TAF11, PWP1, WDR75, MXI1, WDR77, SF3B5, SON, EAPP, BRD4, TP73, ZNF589, SOX9, PCBD1, HTATSF1, DNAJB6, ZBTB34, TRIM41, HOXA3, ABL1, HABP4, RBM12B, EDRF1, MED23, UIMC1, ZNF143, LEO1, LRP8, CUX1, ZNF32, ZNF35, BRIP1, SUZ12, IRF3, EWSR1, HMOX1, CENPF, KARS, CCND1, ZHX1, HSPA1A, NFX1, HSPA1B, U2AF2, ZNF30, PCID2, THOC5, HIRA, FAM172A, GPBP1L1, HDAC7, PRDX5, TRERF1, PHB2, MTERF4, IRF8, HNRNPD, DR1, TAF2, ZNF202, MBNL3, SUB1, PHF8, PA2G4, NOL11, ZNF174, FOXO3B, BAZ2A, WT1, ZFP90, WDR82, PPP2CA, PTEN, TRAK2, DACH1, SRSF1, HTRA1, EZR, NR6A1, DDN, NSRP1, GTF2H5, SNRNP70, DMAP1, RBL1, FKBP8, HES4, MBD2, CCNC, TXNIP, BPTF, BCLAF1, SMO, ANKRD1, SIN3B, RPS6KA3, MTURN, HOXB3, REL, INTS13, TMEM100, LOXL2, POLR3G, ZNF226, ZNF512B, PURG, ELP3, HINT1, ARID3B, PTGIS, RAVER1, ERF, APBB3, SP9, ZNF678, H2AFV, SLTM, ZNF668, SF3B1, NFRKB, ZIK1, SPINDOC, POLR2G, RNF40, ADNP, ELMSAN1, KLF16, ZNF268, CCNA2, SARS
GOTERM_BP_FAT	GO:0045862~positive regulation of proteolysis	120	2.43952	0.000102855	ENSG00000075856, ENSG00000074800, ENSG00000185825, ENSG00000075975, ENSG00000106688, ENSG00000136938, ENSG00000112208, ENSG00000170296, ENSG00000172115, ENSG00000119401, ENSG00000100345, ENSG00000013374, ENSG00000130706, ENSG00000090447, ENSG00000078618, ENSG00000107404, ENSG00000169230, ENSG00000115541, ENSG00000100219, ENSG00000141682, ENSG00000118965, ENSG00000204389, ENSG00000204388, ENSG00000254087, ENSG00000198171, ENSG00000149273, ENSG00000131467, ENSG00000051108, ENSG00000071994, ENSG00000215301, ENSG00000158828, ENSG00000144381, ENSG00000113712, ENSG00000090432, ENSG00000165280, ENSG00000104969, ENSG00000026103, ENSG00000213923, ENSG00000131188, ENSG00000136997, ENSG00000131187, ENSG00000148180, ENSG00000013275, ENSG00000153094, ENSG00000100764, ENSG00000105373, ENSG00000091592, ENSG00000104312, ENSG00000130787, ENSG00000112977, ENSG00000068878, ENSG00000117984, ENSG00000100519, ENSG00000142871, ENSG00000169139, ENSG00000147889, ENSG00000186010, ENSG00000055163, ENSG00000120868, ENSG00000101843, ENSG00000107020, ENSG00000072609, ENSG00000160445, ENSG00000134318, ENSG00000129521, ENSG00000001629, ENSG00000103811, ENSG00000167085, ENSG00000171862, ENSG00000115233, ENSG00000114023, ENSG00000168610, ENSG00000030110, ENSG00000087088, ENSG00000100387, ENSG00000168615, ENSG00000103363, ENSG00000087191, ENSG00000205155, ENSG00000135018, ENSG00000174989, ENSG00000030582, ENSG00000118523, ENSG00000169398, ENSG00000165912, ENSG00000163975, ENSG00000103126, ENSG00000188612, ENSG00000204628, ENSG00000092010, ENSG00000160867, ENSG00000165916, ENSG00000172175, ENSG00000134375, ENSG00000138613, ENSG00000177628, ENSG00000115414, ENSG00000137486, ENSG00000173548, ENSG00000117399, ENSG00000144746, ENSG00000140543, ENSG00000101255, ENSG00000214253, ENSG00000163743, ENSG00000166855, ENSG00000129993, ENSG00000077942, ENSG00000105327, ENSG00000112378, ENSG00000177479, ENSG00000130340, ENSG00000197747, ENSG00000169855, ENSG00000103549, ENSG00000156709, ENSG00000096717, ENSG00000161057, ENSG00000103423, ENSG00000010810	4373	383	19176	1.37392	0.697366	0.00256452	0.242348	SART3, ENO1, BCAP31, MKRN2, SLC1A1, ANP32B, BAG2, GABARAP, CYCS, TRIM32, MYH9, NUB1, ADRM1, TFAP4, NRDC, DVL1, PRELID1, HSPE1, XBP1, PMAIP1, WDR35, HSPA1A, HSPA1B, LYN, DDRGK1, RPS3, PSME3, HERPUD1, PDCD2, DDX3X, PINK1, HSPD1, CSNK1A1, MUL1, VCP, SGTA, FAS, CSNK1E, PRR7, MYC, F12, GSN, PSMC4, BCL2L11, PSMC1, NOP53, NLRP1, RIPK2, HIP1R, DAP, PSME4, CTSD, PSMC6, CYR61, UBE2V2, CDKN2A, NDUFA13, CYFIP2, APAF1, PSMD10, PLGRKT, CHFR, ZER1, ROCK2, EGLN3, ANKIB1, CTSH, PHB, PTEN, PSMD14, FAM162A, STAT3, BAK1, BAX, RBX1, ADAM9, ELOB, PSMC5, PSENEN, UBQLN1, FBXW8, GRN, CTGF, PTK2, PACSIN3, MELTF, AXIN1, SUMO2, RACK1, PSME1, FGFR4, PSMC3, MALT1, TIMM17A, APH1B, GBA, FN1, ARRB1, SNX33, CDC20, ARL6IP5, DET1, TRIB3, FIS1, RCHY1, CLPX, CBFA2T3, FBLN1, BBC3, PERP, ARIH2, SNX9, S100A10, ROBO1, RNF40, AIFM1, SIRT1, PSMC2, DNAJA3, FYN
GOTERM_BP_FAT	GO:0019362~pyridine nucleotide metabolic process	60	1.21976	0.000104013	ENSG00000091140, ENSG00000074800, ENSG00000023697, ENSG00000130313, ENSG00000111716, ENSG00000105953, ENSG00000105835, ENSG00000168172, ENSG00000151014, ENSG00000004139, ENSG00000197417, ENSG00000171105, ENSG00000146701, ENSG00000187097, ENSG00000168610, ENSG00000186364, ENSG00000160211, ENSG00000049239, ENSG00000069424, ENSG00000141959, ENSG00000111669, ENSG00000197444, ENSG00000171314, ENSG00000149925, ENSG00000163931, ENSG00000105220, ENSG00000141564, ENSG00000153574, ENSG00000161999, ENSG00000159399, ENSG00000165280, ENSG00000109819, ENSG00000152642, ENSG00000065833, ENSG00000136997, ENSG00000131781, ENSG00000197713, ENSG00000134333, ENSG00000138413, ENSG00000100889, ENSG00000100644, ENSG00000163382, ENSG00000126432, ENSG00000102144, ENSG00000124212, ENSG00000129993, ENSG00000177156, ENSG00000108479, ENSG00000198793, ENSG00000110435, ENSG00000067225, ENSG00000171174, ENSG00000156515, ENSG00000152556, ENSG00000182054, ENSG00000188316, ENSG00000131828, ENSG00000101365, ENSG00000141027, ENSG00000168209	4373	165	19176	1.59458	0.701413	0.0025811	0.243915	DLD, ENO1, DERA, PGLS, LDHB, OGDH, NAMPT, HOOK3, NOCT, SARM1, SHPK, INSR, MDH2, ENTPD5, STAT3, NUDT17, G6PD, H6PD, KCNAB2, PFKL, TPI1, OGDHL, PGAM1, ALDOA, TKT, GPI, RPTOR, RPIA, JMJD8, HK2, VCP, PPARGC1A, GPD1L, ME1, MYC, FMO5, RPE, LDHA, IDH1, PCK2, HIF1A, NAXE, PRDX5, PGK1, PTGIS, CBFA2T3, TALDO1, GALK1, MTOR, PDHX, PKM, RBKS, HK1, PFKM, IDH2, ENO4, PDHA1, IDH3B, NCOR1, DDIT4
GOTERM_BP_FAT	GO:0046496~nicotinamide nucleotide metabolic process	60	1.21976	0.000104013	ENSG00000091140, ENSG00000074800, ENSG00000023697, ENSG00000130313, ENSG00000111716, ENSG00000105953, ENSG00000105835, ENSG00000168172, ENSG00000151014, ENSG00000004139, ENSG00000197417, ENSG00000171105, ENSG00000146701, ENSG00000187097, ENSG00000168610, ENSG00000186364, ENSG00000160211, ENSG00000049239, ENSG00000069424, ENSG00000141959, ENSG00000111669, ENSG00000197444, ENSG00000171314, ENSG00000149925, ENSG00000163931, ENSG00000105220, ENSG00000141564, ENSG00000153574, ENSG00000161999, ENSG00000159399, ENSG00000165280, ENSG00000109819, ENSG00000152642, ENSG00000065833, ENSG00000136997, ENSG00000131781, ENSG00000197713, ENSG00000134333, ENSG00000138413, ENSG00000100889, ENSG00000100644, ENSG00000163382, ENSG00000126432, ENSG00000102144, ENSG00000124212, ENSG00000129993, ENSG00000177156, ENSG00000108479, ENSG00000198793, ENSG00000110435, ENSG00000067225, ENSG00000171174, ENSG00000156515, ENSG00000152556, ENSG00000182054, ENSG00000188316, ENSG00000131828, ENSG00000101365, ENSG00000141027, ENSG00000168209	4373	165	19176	1.59458	0.701413	0.0025811	0.243915	DLD, ENO1, DERA, PGLS, LDHB, OGDH, NAMPT, HOOK3, NOCT, SARM1, SHPK, INSR, MDH2, ENTPD5, STAT3, NUDT17, G6PD, H6PD, KCNAB2, PFKL, TPI1, OGDHL, PGAM1, ALDOA, TKT, GPI, RPTOR, RPIA, JMJD8, HK2, VCP, PPARGC1A, GPD1L, ME1, MYC, FMO5, RPE, LDHA, IDH1, PCK2, HIF1A, NAXE, PRDX5, PGK1, PTGIS, CBFA2T3, TALDO1, GALK1, MTOR, PDHX, PKM, RBKS, HK1, PFKM, IDH2, ENO4, PDHA1, IDH3B, NCOR1, DDIT4
GOTERM_BP_FAT	GO:0007007~inner mitochondrial membrane organization	22	0.447245	0.000104186	ENSG00000106554, ENSG00000132305, ENSG00000158828, ENSG00000154174, ENSG00000099800, ENSG00000132286, ENSG00000007923, ENSG00000136997, ENSG00000198836, ENSG00000113013, ENSG00000186010, ENSG00000141385, ENSG00000006530, ENSG00000250479, ENSG00000174917, ENSG00000126953, ENSG00000134809, ENSG00000125995, ENSG00000177370, ENSG00000164209, ENSG00000102125, ENSG00000168924	4373	42	19176	2.29695	0.702013	0.0025811	0.243915	CHCHD3, IMMT, PINK1, TOMM70, TIMM13, TIMM10B, DNAJC11, MYC, OPA1, HSPA9, NDUFA13, AFG3L2, AGK, CHCHD10, C19orf70, TIMM8A, TIMM10, ROMO1, TIMM22, SLC25A46, TAZ, LETM1
GOTERM_BP_FAT	GO:0060260~regulation of transcription initiation from RNA polymerase II promoter	32	0.650539	0.000104934	ENSG00000130699, ENSG00000165916, ENSG00000012061, ENSG00000175221, ENSG00000111530, ENSG00000157212, ENSG00000159479, ENSG00000135446, ENSG00000174953, ENSG00000112282, ENSG00000120656, ENSG00000183072, ENSG00000042429, ENSG00000169884, ENSG00000013275, ENSG00000164758, ENSG00000166337, ENSG00000087191, ENSG00000197780, ENSG00000178585, ENSG00000064313, ENSG00000064995, ENSG00000113387, ENSG00000133398, ENSG00000100519, ENSG00000148835, ENSG00000063322, ENSG00000160563, ENSG00000161057, ENSG00000184634, ENSG00000165632, ENSG00000124641	4373	72	19176	1.94893	0.704592	0.0025941	0.245144	TAF4, PSMC3, ERCC1, MED16, CAND1, PAXIP1, MED8, CDK4, DHX36, MED23, TAF12, NKX2-5, MED17, WNT10B, PSMC4, MED30, TAF10, PSMC5, TAF13, CTNNBIP1, TAF2, TAF11, SUB1, MED10, PSMC6, TAF5, MED29, MED27, PSMC2, MED12, TAF3, MED20
GOTERM_BP_FAT	GO:0071310~cellular response to organic substance	657	13.3564	0.000107227	ENSG00000070961, ENSG00000016082, ENSG00000121281, ENSG00000077238, ENSG00000113657, ENSG00000104825, ENSG00000180370, ENSG00000197930, ENSG00000204310, ENSG00000204673, ENSG00000077232, ENSG00000158445, ENSG00000023734, ENSG00000135446, ENSG00000128918, ENSG00000151929, ENSG00000127948, ENSG00000168256, ENSG00000055332, ENSG00000127947, ENSG00000108061, ENSG00000108187, ENSG00000148400, ENSG00000032219, ENSG00000101311, ENSG00000090447, ENSG00000070831, ENSG00000102882, ENSG00000094804, ENSG00000114739, ENSG00000170581, ENSG00000111229, ENSG00000103966, ENSG00000134243, ENSG00000134001, ENSG00000170345, ENSG00000099250, ENSG00000136425, ENSG00000100219, ENSG00000011405, ENSG00000088247, ENSG00000149600, ENSG00000100697, ENSG00000086065, ENSG00000101544, ENSG00000163932, ENSG00000123358, ENSG00000108175, ENSG00000258289, ENSG00000086061, ENSG00000204308, ENSG00000213366, ENSG00000215301, ENSG00000103994, ENSG00000044574, ENSG00000144381, ENSG00000090432, ENSG00000110047, ENSG00000168393, ENSG00000111252, ENSG00000136997, ENSG00000133124, ENSG00000172534, ENSG00000198917, ENSG00000121022, ENSG00000120053, ENSG00000101577, ENSG00000153094, ENSG00000163702, ENSG00000239672, ENSG00000125740, ENSG00000138829, ENSG00000183779, ENSG00000154059, ENSG00000136527, ENSG00000064393, ENSG00000135316, ENSG00000111249, ENSG00000175931, ENSG00000112576, ENSG00000174721, ENSG00000253729, ENSG00000174840, ENSG00000168283, ENSG00000197822, ENSG00000105928, ENSG00000198911, ENSG00000147649, ENSG00000147883, ENSG00000160685, ENSG00000148730, ENSG00000147642, ENSG00000054598, ENSG00000155380, ENSG00000179295, ENSG00000100234, ENSG00000185507, ENSG00000183207, ENSG00000134318, ENSG00000186716, ENSG00000136856, ENSG00000113739, ENSG00000135404, ENSG00000135409, ENSG00000103811, ENSG00000204231, ENSG00000167085, ENSG00000111432, ENSG00000134313, ENSG00000133104, ENSG00000173402, ENSG00000171105, ENSG00000206418, ENSG00000082512, ENSG00000183691, ENSG00000125845, ENSG00000285508, ENSG00000100304, ENSG00000168056, ENSG00000160695, ENSG00000087088, ENSG00000090006, ENSG00000143033, ENSG00000100300, ENSG00000184787, ENSG00000087087, ENSG00000136628, ENSG00000089250, ENSG00000112759, ENSG00000153187, ENSG00000240972, ENSG00000111424, ENSG00000164938, ENSG00000008405, ENSG00000169032, ENSG00000198931, ENSG00000159840, ENSG00000137834, ENSG00000132386, ENSG00000135655, ENSG00000174744, ENSG00000170027, ENSG00000100417, ENSG00000174738, ENSG00000169398, ENSG00000079215, ENSG00000070886, ENSG00000100650, ENSG00000070404, ENSG00000135506, ENSG00000065150, ENSG00000135503, ENSG00000155111, ENSG00000198840, ENSG00000132471, ENSG00000181163, ENSG00000205542, ENSG00000172216, ENSG00000136830, ENSG00000142168, ENSG00000198719, ENSG00000089006, ENSG00000054267, ENSG00000204335, ENSG00000165802, ENSG00000054148, ENSG00000109133, ENSG00000101412, ENSG00000100321, ENSG00000100201, ENSG00000182389, ENSG00000214253, ENSG00000158856, ENSG00000067225, ENSG00000113504, ENSG00000112655, ENSG00000196776, ENSG00000198836, ENSG00000142156, ENSG00000121236, ENSG00000100316, ENSG00000123416, ENSG00000152192, ENSG00000122566, ENSG00000204209, ENSG00000179094, ENSG00000135966, ENSG00000073712, ENSG00000068001, ENSG00000165819, ENSG00000196562, ENSG00000136937, ENSG00000134871, ENSG00000128191, ENSG00000247315, ENSG00000171148, ENSG00000244165, ENSG00000197417, ENSG00000135720, ENSG00000078043, ENSG00000175866, ENSG00000162430, ENSG00000105193, ENSG00000020181, ENSG00000233276, ENSG00000271793, ENSG00000108465, ENSG00000164733, ENSG00000131016, ENSG00000112715, ENSG00000198730, ENSG00000004487, ENSG00000130164, ENSG00000174669, ENSG00000153147, ENSG00000156535, ENSG00000140199, ENSG00000120129, ENSG00000089057, ENSG00000254087, ENSG00000106031, ENSG00000011485, ENSG00000184216, ENSG00000106397, ENSG00000164742, ENSG00000165832, ENSG00000132434, ENSG00000070423, ENSG00000135829, ENSG00000094631, ENSG00000132670, ENSG00000134852, ENSG00000005206, ENSG00000130254, ENSG00000004478, ENSG00000078140, ENSG00000143578, ENSG00000184481, ENSG00000079246, ENSG00000100889, ENSG00000100644, ENSG00000100401, ENSG00000184489, ENSG00000184009, ENSG00000211460, ENSG00000128059, ENSG00000153487, ENSG00000158813, ENSG00000134744, ENSG00000150093, ENSG00000095951, ENSG00000110436, ENSG00000133895, ENSG00000081307, ENSG00000134982, ENSG00000155304, ENSG00000163430, ENSG00000055163, ENSG00000080345, ENSG00000109320, ENSG00000185201, ENSG00000089157, ENSG00000164885, ENSG00000141027, ENSG00000143321, ENSG00000187867, ENSG00000070669, ENSG00000099901, ENSG00000128272, ENSG00000156508, ENSG00000119681, ENSG00000196126, ENSG00000177606, ENSG00000143799, ENSG00000184381, ENSG00000185591, ENSG00000100823, ENSG00000034152, ENSG00000116161, ENSG00000187772, ENSG00000084774, ENSG00000185236, ENSG00000213341, ENSG00000072415, ENSG00000111707, ENSG00000104067, ENSG00000053918, ENSG00000072310, ENSG00000197565, ENSG00000127191, ENSG00000156735, ENSG00000087903, ENSG00000176887, ENSG00000156976, ENSG00000119699, ENSG00000143545, ENSG00000145604, ENSG00000184371, ENSG00000163453, ENSG00000083799, ENSG00000182195, ENSG00000124802, ENSG00000182197, ENSG00000164305, ENSG00000165757, ENSG00000187522, ENSG00000107560, ENSG00000139292, ENSG00000167815, ENSG00000186318, ENSG00000204628, ENSG00000108654, ENSG00000108773, ENSG00000111737, ENSG00000110768, ENSG00000178951, ENSG00000135900, ENSG00000197594, ENSG00000172175, ENSG00000085719, ENSG00000177628, ENSG00000175445, ENSG00000081479, ENSG00000119782, ENSG00000198689, ENSG00000005882, ENSG00000005884, ENSG00000144746, ENSG00000188522, ENSG00000101811, ENSG00000115091, ENSG00000105176, ENSG00000105298, ENSG00000111846, ENSG00000198791, ENSG00000198793, ENSG00000213676, ENSG00000173153, ENSG00000111602, ENSG00000178607, ENSG00000155506, ENSG00000164683, ENSG00000100836, ENSG00000119318, ENSG00000156709, ENSG00000096717, ENSG00000166508, ENSG00000166986, ENSG00000166501, ENSG00000127022, ENSG00000132613, ENSG00000106688, ENSG00000177885, ENSG00000197496, ENSG00000133706, ENSG00000128590, ENSG00000133703, ENSG00000151491, ENSG00000242265, ENSG00000006712, ENSG00000084207, ENSG00000152223, ENSG00000119401, ENSG00000142784, ENSG00000142541, ENSG00000036257, ENSG00000186480, ENSG00000138035, ENSG00000085662, ENSG00000114062, ENSG00000081189, ENSG00000121966, ENSG00000039523, ENSG00000141458, ENSG00000106799, ENSG00000075624, ENSG00000196396, ENSG00000269858, ENSG00000132507, ENSG00000155846, ENSG00000119772, ENSG00000123908, ENSG00000151247, ENSG00000060138, ENSG00000164463, ENSG00000137193, ENSG00000118689, ENSG00000081059, ENSG00000280789, ENSG00000183087, ENSG00000140479, ENSG00000164104, ENSG00000164105, ENSG00000141564, ENSG00000149273, ENSG00000103197, ENSG00000178752, ENSG00000131620, ENSG00000124098, ENSG00000131504, ENSG00000103194, ENSG00000041982, ENSG00000026103, ENSG00000213923, ENSG00000148180, ENSG00000117115, ENSG00000179604, ENSG00000168710, ENSG00000277117, ENSG00000062524, ENSG00000115053, ENSG00000109971, ENSG00000105245, ENSG00000177674, ENSG00000105127, ENSG00000110958, ENSG00000220205, ENSG00000131759, ENSG00000198355, ENSG00000099910, ENSG00000176105, ENSG00000142871, ENSG00000186010, ENSG00000120742, ENSG00000120868, ENSG00000137055, ENSG00000185043, ENSG00000170915, ENSG00000164362, ENSG00000233101, ENSG00000051523, ENSG00000141543, ENSG00000106211, ENSG00000180730, ENSG00000152661, ENSG00000071054, ENSG00000131724, ENSG00000175029, ENSG00000213625, ENSG00000109917, ENSG00000167642, ENSG00000168610, ENSG00000170801, ENSG00000119969, ENSG00000112081, ENSG00000168615, ENSG00000103257, ENSG00000140443, ENSG00000151320, ENSG00000150593, ENSG00000130766, ENSG00000106638, ENSG00000064651, ENSG00000143816, ENSG00000153989, ENSG00000108819, ENSG00000105429, ENSG00000159167, ENSG00000072274, ENSG00000188690, ENSG00000118762, ENSG00000118523, ENSG00000138363, ENSG00000115461, ENSG00000103126, ENSG00000166326, ENSG00000167658, ENSG00000141522, ENSG00000100097, ENSG00000167657, ENSG00000159399, ENSG00000026025, ENSG00000109819, ENSG00000179526, ENSG00000037280, ENSG00000114166, ENSG00000138698, ENSG00000116586, ENSG00000138336, ENSG00000166333, ENSG00000152518, ENSG00000164031, ENSG00000125148, ENSG00000149357, ENSG00000234741, ENSG00000166579, ENSG00000108840, ENSG00000125266, ENSG00000127445, ENSG00000131711, ENSG00000146072, ENSG00000099958, ENSG00000105327, ENSG00000170961, ENSG00000169855, ENSG00000136160, ENSG00000170837, ENSG00000136044, ENSG00000164164, ENSG00000063660, ENSG00000010810, ENSG00000125398, ENSG00000078902, ENSG00000126368, ENSG00000204390, ENSG00000151892, ENSG00000123064, ENSG00000146063, ENSG00000107815, ENSG00000097007, ENSG00000116649, ENSG00000153956, ENSG00000072062, ENSG00000139644, ENSG00000113013, ENSG00000166598, ENSG00000157193, ENSG00000137463, ENSG00000021826, ENSG00000169981, ENSG00000136492, ENSG00000102007, ENSG00000125247, ENSG00000130707, ENSG00000214078, ENSG00000125124, ENSG00000126456, ENSG00000115307, ENSG00000077522, ENSG00000028116, ENSG00000164182, ENSG00000159128, ENSG00000065548, ENSG00000096384, ENSG00000114331, ENSG00000110092, ENSG00000158270, ENSG00000118965, ENSG00000051382, ENSG00000204389, ENSG00000204388, ENSG00000101146, ENSG00000223802, ENSG00000102595, ENSG00000127314, ENSG00000198171, ENSG00000051108, ENSG00000165280, ENSG00000263020, ENSG00000136111, ENSG00000023909, ENSG00000169884, ENSG00000167461, ENSG00000147257, ENSG00000168439, ENSG00000101057, ENSG00000124496, ENSG00000180667, ENSG00000176170, ENSG00000215021, ENSG00000104312, ENSG00000105401, ENSG00000160712, ENSG00000105647, ENSG00000140968, ENSG00000138668, ENSG00000139998, ENSG00000105409, ENSG00000068912, ENSG00000159346, ENSG00000179218, ENSG00000241360, ENSG00000171612, ENSG00000114353, ENSG00000137693, ENSG00000166147, ENSG00000167114, ENSG00000119912, ENSG00000172939, ENSG00000127418, ENSG00000170759, ENSG00000172819, ENSG00000130816, ENSG00000140853, ENSG00000168209, ENSG00000105880, ENSG00000103222, ENSG00000184937, ENSG00000179344, ENSG00000105835, ENSG00000135124, ENSG00000137547, ENSG00000115875, ENSG00000066427, ENSG00000171862, ENSG00000111276, ENSG00000136699, ENSG00000159459, ENSG00000167004, ENSG00000007168, ENSG00000151726, ENSG00000030110, ENSG00000166033, ENSG00000092820, ENSG00000127863, ENSG00000155090, ENSG00000127870, ENSG00000105701, ENSG00000113569, ENSG00000134046, ENSG00000170421, ENSG00000171634, ENSG00000051180, ENSG00000088205, ENSG00000029363, ENSG00000101347, ENSG00000128602, ENSG00000087470, ENSG00000182511, ENSG00000148677, ENSG00000101220, ENSG00000123360, ENSG00000160867, ENSG00000123240, ENSG00000114209, ENSG00000178035, ENSG00000166292, ENSG00000111057, ENSG00000170430, ENSG00000116985, ENSG00000170312, ENSG00000113594, ENSG00000012822, ENSG00000172725, ENSG00000134371, ENSG00000140943, ENSG00000102103, ENSG00000101255, ENSG00000062282, ENSG00000160633, ENSG00000180228, ENSG00000121068, ENSG00000084073, ENSG00000124212, ENSG00000087460, ENSG00000183856, ENSG00000104635, ENSG00000114315, ENSG00000044524, ENSG00000105849, ENSG00000073060, ENSG00000139832, ENSG00000172500, ENSG00000127616, ENSG00000090612, ENSG00000145386, ENSG00000103423, ENSG00000145147	4373	2551	19176	1.12936	0.712358	0.00264515	0.249968	ATP2B1, ISL1, ADCY7, IL4R, DPYSL3, NFKBIB, PAK2, ERO1A, AGPAT1, AKT1S1, DNAJC10, KCNB1, STRAP, CDK4, ALDH1A2, BAG3, POR, NKIRAS2, EIF2AK2, PTPN12, SHOC2, PBLD, NOTCH1, ARID4A, FERMT1, TFAP4, CDC42, MAPK3, CDC6, ACVR2B, STAT2, ARPC3, EHD4, SORT1, EIF2S1, FOS, NRP1, CIB2, XBP1, PIK3C2A, KHSRP, COMMD7, DICER1, CHMP5, ADNP2, PRKCD, NR4A1, ZMIZ1, CHURC1, DNAJA1, RNF5, GSTM2, DDX3X, ZNF106, HSPA5, HSPD1, MUL1, EHD1, DTYMK, SH2B3, MYC, IRS4, HCFC1, SPOUT1, COPS5, GOT1, LPIN2, BCL2L11, IL17RC, NME1, FOSB, FBN2, ZNF703, IMPACT, TRA2B, HIPK2, SYNCRIP, CUX2, UBE2O, CCND3, FGFBP3, PRKDC, PDE12, BMI1, OCLN, GSDME, SREBF2, MTDH, CDKN2B, ZBTB7B, EIF4EBP2, SYBU, FOXC1, SLC16A1, PTPN11, TIMP3, IRF7, RUVBL2, ROCK2, BCR, SLC2A8, STC2, CD63, AMHR2, CTSH, RXRB, PHB, FZD10, KIDINS220, SPART, DAG1, INSR, RAB12, TRAF5, NOG, BMP2, AL034430.1, TTLL12, LTBP3, VPS11, BAX, LTBP4, MTF2, TSPO, UBE2G2, SRRT, EPRS, NOS1, SLC29A1, HNRNPU, MIF, VDR, TP53INP1, CRY1, MAP2K1, APRT, ZYX, SMAD6, SERPINF1, USP15, BRMS1, YWHAG, PMM1, NR1D2, PTK2, SLC1A3, EPHA8, SRSF5, FSTL3, OS9, IPO5, ACVR1B, CDK19, MT-ND3, WBP2, NPM1, TMSB4X, CEBPB, FAM129B, SOD1, DLL1, SNX5, ARID4B, SP5, NSMF, PHPT1, TMEM33, E2F1, SYNGR1, DDX17, CACNB4, FIS1, DMTN, PKM, SLC12A7, PTK7, CD47, OPA1, COL6A1, TRIM6, RPL3, TUBA1B, POU4F1, HNRNPA2B1, DAXX, PER1, TGFBRAP1, FERMT2, HYAL2, METTL3, SULF2, NCBP1, COL4A2, DGCR8, ZCCHC3, TADA3, P2RY11, SHPK, DYNC1LI2, PIAS2, BAIAP2, SELENON, RPS16, ADGRA2, GPX1, AL589666.1, CDK5RAP3, CTSB, AKAP12, VEGFA, CTR9, KDM1A, LDLR, SLC29A2, SMARCA5, CD109, SLC12A6, DUSP1, SLC23A2, LYN, HOXA13, PPP5C, IRAK1, PLOD3, ADCY1, TRUB1, LANCL2, RNF126, DHX9, HDAC6, PTPRA, CLOCK, SPPL2B, SAFB2, FKBP4, UBE2K, CREB3L4, FOXO4, XRCC5, PCK2, HIF1A, RANGAP1, PTP4A3, ACTG1, TSN, PPAT, ING1, EDA, TUT4, ITGB1, HIVEP1, SLC1A2, MEN1, UBA5, APC, HSPA13, FSTL1, CYFIP2, RIF1, NFKB1, IFITM2, RPLP0, CDK5, NCOR1, HDGF, PALM3, ASNS, RANBP1, ATF4, EEF1A1, LTBP2, HLA-DRB1, JUN, PARP1, PLA2G6, SP1, APEX1, MAP2K3, CACYBP, LIN28B, CAD, RAB11B, CHUK, MPP5, SUDS3, TJP1, KCNQ1, SREBF1, COL4A6, TRAF2, BAG4, RFX2, SOX11, EIF4A2, TGFB3, RAB13, SKP2, CSF1, IGFBP7, CYLD, LDOC1, EEF1E1, EXT1, CASP3, JCAD, HSPA14, RAB11FIP2, LGR5, PRDX2, BACE1, RACK1, DDX5, KAT2A, RAB35, GTF2H1, ZBTB7A, MRPL44, ENPP1, MALT1, CPNE3, GBA, LPL, LRP2, FKBP1B, SLC9A6, PDK2, ITGA3, ARL6IP5, FAM83G, CSTF2, ACTR3, URI1, CACTIN, GCNT2, CNOT7, MTOR, ATF6B, ESRRA, TIMELESS, ERN1, LARP1, HEY1, PABPN1, RAD23B, AIFM1, SIRT1, MCM7, MARS, PRKCB, CANX, MTSS1L, SLC1A1, GRB2, SLC2A10, LARS, DNAJB9, KRAS, EPS8, PEG10, PAF1, GSTP1, EPG5, TRIM32, WDTC1, RPL13A, CUL3, INSIG1, PNPT1, AKR1B1, UBE3A, MEF2C, CXCR4, RIPOR1, NPC1, TGFBR1, ACTB, PTPN1, EGLN2, EIF5A, PPARGC1B, DNMT3A, AGO2, EIF4E, YBX3, CREBRF, PIM1, FOXO3, TCF7, PAGR1, GAS6, PCSK6, HMGB2, SAP30, RPTOR, RPS3, TSC2, ERFE, ANO1, FAM210B, DIAPH1, USP10, TNC, FAS, CSNK1E, GSN, PADI2, CDC42EP4, AHCYL1, FP565260.3, LTK, NCL, HSPA8, NUMBL, AGTRAP, AKAP8, PTGES3, VAMP2, RARA, PIM3, KLHL22, YES1, CYR61, NDUFA13, SERP1, APAF1, PLAA, CIB1, PAQR8, TERT, HOXB-AS3, CYBA, EIF4A3, HSPB1, SHISA2, GJA1, MAP4K4, IL13RA1, CTBP2, LEPROT, ZPR1, SPINT2, STAT3, HTRA3, HELLS, SRSF3, ADAM9, SLC7A5, IGF1R, AKAP6, PDCD4, SESN2, TBL2, SLC12A2, WNT9A, NUS1, PPP1R9B, MEGF8, STC1, TFRC, UROS, PKD2, CTGF, ATIC, IGFBP5, AXIN1, TRIM44, EEF2, ARHGDIA, LGALS1, DAPK3, HK2, VIM, PPARGC1A, SHARPIN, FLT4, KAT2B, RAP1GDS1, LAMTOR2, TET1, ILK, ZFP36L2, DNAJB14, MT2A, LAMTOR1, GAS5, NDEL1, HDAC5, EFNB2, PIN1, MAP1B, TNFRSF21, DERL3, BBC3, HAS2, ROBO1, EDNRB, GPR27, APPL2, OTUD4, GPC1, FYN, SOX9, TOLLIP, NR1D1, HSPA1L, GFRA1, DDX54, TRIM41, TWNK, ABL1, SRM, CACNA2D1, PRKACA, TMBIM6, HSPA9, HSP90B1, LRP8, MGARP, CPS1, ZNF35, BRIP1, PLP2, TMTC4, ASS1, CPNE1, BBS2, IRF3, AUP1, ACTN2, VRK2, NDUFAF2, IFNGR2, ZC3H15, HSP90AB1, ACAP2, CCND1, COLEC12, WDR35, PIK3CB, HSPA1A, HSPA1B, RAE1, CERS1, UGGT2, RAP1B, DDRGK1, HERPUD1, VCP, AL662899.2, TBC1D4, GCLM, WNT10B, RAB8A, GPC3, STIP1, MYBL2, TRERF1, YOD1, SPHK1, PHB2, RIPK2, CDC37, IL6R, PIK3R2, IRF8, HNRNPD, RAB15, ATP1A3, ERLEC1, ADIPOR1, CALR, PDXP, SLC25A33, GNAI2, YAP1, FBN1, SLC27A4, IDE, OXSR1, FGFRL1, KIF5B, RARG, DNMT1, NLRC5, DDIT4, DLX5, ABCC1, WT1, HLA-DQB1, NAMPT, P2RX4, MRPL15, SRSF7, ATXN3, PTEN, CDKN1B, SMPD4, UBR1, PDIA3, PAFAH1B1, ACSL1, BAK1, HTRA1, EZR, TNFRSF19, KLF10, RNF6, FKBP8, NUP155, MBD2, KRT8, BPTF, RAD51, DDX18, BCLAF1, SAMHD1, SMO, DNM1L, FES, ANKRD1, C20orf27, PDE1B, FGFR4, OPTN, PDCD10, IMPDH2, TMEM100, KRT18, MGMT, BMP8B, CDK1, LIFR, CALCOCO1, CORO1B, CDC73, MBTPS1, PQBP1, TRIB3, DGAT2, SAFB, PRKRA, TBX2, ZMPSTE24, PTGIS, GNAS, IQGAP3, SLC39A14, HES1, EPHA3, TWISTNB, SCARB1, RAB20, FIBP, SMARCA4, ZNF268, CCNA2, DNAJA3, SLIT2
GOTERM_BP_FAT	GO:0000002~mitochondrial genome maintenance	18	0.365928	0.00010916	ENSG00000177302, ENSG00000106028, ENSG00000130766, ENSG00000107815, ENSG00000196365, ENSG00000115204, ENSG00000109819, ENSG00000005156, ENSG00000171612, ENSG00000198836, ENSG00000114120, ENSG00000143799, ENSG00000256525, ENSG00000117020, ENSG00000165283, ENSG00000164306, ENSG00000103423, ENSG00000125871	4373	31	19176	2.54618	0.718748	0.00268179	0.25343	TOP3A, SSBP1, SESN2, TWNK, LONP1, MPV17, PPARGC1A, LIG3, SLC25A33, OPA1, SLC25A36, PARP1, POLG2, AKT3, STOML2, PRIMPOL, DNAJA3, MGME1
GOTERM_BP_FAT	GO:0006470~protein dephosphorylation	91	1.84997	0.000109173	ENSG00000133789, ENSG00000134318, ENSG00000256591, ENSG00000066027, ENSG00000040199, ENSG00000113575, ENSG00000171862, ENSG00000112640, ENSG00000172830, ENSG00000154127, ENSG00000166311, ENSG00000171735, ENSG00000247077, ENSG00000141298, ENSG00000164332, ENSG00000166598, ENSG00000141294, ENSG00000184661, ENSG00000120910, ENSG00000127947, ENSG00000160014, ENSG00000162999, ENSG00000130829, ENSG00000105197, ENSG00000112319, ENSG00000196396, ENSG00000074211, ENSG00000110536, ENSG00000108819, ENSG00000081721, ENSG00000145919, ENSG00000137713, ENSG00000096384, ENSG00000138166, ENSG00000206527, ENSG00000120129, ENSG00000163932, ENSG00000105063, ENSG00000101224, ENSG00000221823, ENSG00000149923, ENSG00000011485, ENSG00000143420, ENSG00000112425, ENSG00000158828, ENSG00000172531, ENSG00000177628, ENSG00000213889, ENSG00000285976, ENSG00000132670, ENSG00000263020, ENSG00000119782, ENSG00000060656, ENSG00000117751, ENSG00000060069, ENSG00000100526, ENSG00000275052, ENSG00000165802, ENSG00000054148, ENSG00000184489, ENSG00000105053, ENSG00000221914, ENSG00000204619, ENSG00000127445, ENSG00000142949, ENSG00000198793, ENSG00000197386, ENSG00000163629, ENSG00000072135, ENSG00000107902, ENSG00000167393, ENSG00000175215, ENSG00000067900, ENSG00000241360, ENSG00000110075, ENSG00000114353, ENSG00000164088, ENSG00000144579, ENSG00000164045, ENSG00000115241, ENSG00000169410, ENSG00000164086, ENSG00000143727, ENSG00000186298, ENSG00000128989, ENSG00000100796, ENSG00000122484, ENSG00000179295, ENSG00000141425, ENSG00000165699, ENSG00000087053	4373	276	19176	1.44581	0.718793	0.00268179	0.25343	SWAP70, ROCK2, AP003108.2, PPP2R5A, PHLPP2, PPP2CA, PTEN, PPP2R5D, SSH3, UBASH3B, SMPD1, CAMTA1, PGAM5, SSH2, UBLCP1, HSP90B1, LRRC46, CDCA2, PPP3CC, PTPN12, CALM3, DUSP19, DUSP9, TIMM50, EYA4, PTPN1, PPP2R2C, PTPMT1, PPP1R9B, DUSP12, BOD1, PPP2R1B, HSP90AB1, DUSP5, HACD2, DUSP1, PRKCD, PPP6R1, CDC25B, PPP3R1, PPP4C, PPP5C, ENSA, EPM2A, PINK1, PPP1CA, GBA, PPM1N, AL135905.2, PTPRA, AL662899.2, FKBP1B, PTPRU, PPP1R8, CTDP1, CDKN3, PPP4R3B, NSMF, PHPT1, PTP4A3, VRK3, PPP2R2A, PPP1R11, PIN1, PTPRF, MTOR, HTT, PTPN13, PTPN18, LHPP, PPP2R3B, CTDSP2, ROCK1, PDXP, PPP6R3, GNAI2, PPM1M, CTDSP1, CDC25A, PPM1G, PTPN9, DUSP7, ACP1, PPP1CC, ARPP19, PPP4R3A, RPAP2, PTPN11, RPRD1A, TSC1, MTMR2
GOTERM_BP_FAT	GO:0065009~regulation of molecular function	828	16.8327	0.000110042	ENSG00000016082, ENSG00000077232, ENSG00000135446, ENSG00000100109, ENSG00000101439, ENSG00000108061, ENSG00000124313, ENSG00000090447, ENSG00000031003, ENSG00000070831, ENSG00000094804, ENSG00000114739, ENSG00000189060, ENSG00000169230, ENSG00000081721, ENSG00000099250, ENSG00000149600, ENSG00000092853, ENSG00000163932, ENSG00000125651, ENSG00000161999, ENSG00000104964, ENSG00000144381, ENSG00000090432, ENSG00000157212, ENSG00000111252, ENSG00000136997, ENSG00000157456, ENSG00000173744, ENSG00000111490, ENSG00000035862, ENSG00000121022, ENSG00000153094, ENSG00000239672, ENSG00000101210, ENSG00000012983, ENSG00000221914, ENSG00000100591, ENSG00000064393, ENSG00000182208, ENSG00000134107, ENSG00000175931, ENSG00000112576, ENSG00000170242, ENSG00000114993, ENSG00000197702, ENSG00000147649, ENSG00000147889, ENSG00000100359, ENSG00000147883, ENSG00000087495, ENSG00000054598, ENSG00000100353, ENSG00000160208, ENSG00000134318, ENSG00000023892, ENSG00000103811, ENSG00000111432, ENSG00000167085, ENSG00000269028, ENSG00000114942, ENSG00000134313, ENSG00000171105, ENSG00000125845, ENSG00000285508, ENSG00000087088, ENSG00000089022, ENSG00000213066, ENSG00000185515, ENSG00000089250, ENSG00000111424, ENSG00000169032, ENSG00000132386, ENSG00000204580, ENSG00000170027, ENSG00000126709, ENSG00000183323, ENSG00000070886, ENSG00000237441, ENSG00000186834, ENSG00000109103, ENSG00000132359, ENSG00000181163, ENSG00000173545, ENSG00000158987, ENSG00000142168, ENSG00000196419, ENSG00000089248, ENSG00000100567, ENSG00000054148, ENSG00000179085, ENSG00000101412, ENSG00000184205, ENSG00000137818, ENSG00000197746, ENSG00000197747, ENSG00000121236, ENSG00000100796, ENSG00000152192, ENSG00000147601, ENSG00000122566, ENSG00000130159, ENSG00000073712, ENSG00000136938, ENSG00000136937, ENSG00000031081, ENSG00000214517, ENSG00000244165, ENSG00000130396, ENSG00000154127, ENSG00000083520, ENSG00000145414, ENSG00000204713, ENSG00000162430, ENSG00000005100, ENSG00000160014, ENSG00000233276, ENSG00000164611, ENSG00000108465, ENSG00000187736, ENSG00000132589, ENSG00000112715, ENSG00000213654, ENSG00000004487, ENSG00000132341, ENSG00000156535, ENSG00000079257, ENSG00000120129, ENSG00000184216, ENSG00000131467, ENSG00000071994, ENSG00000135829, ENSG00000111897, ENSG00000094631, ENSG00000197558, ENSG00000174437, ENSG00000100526, ENSG00000079246, ENSG00000148908, ENSG00000186660, ENSG00000146729, ENSG00000160271, ENSG00000089289, ENSG00000092208, ENSG00000091592, ENSG00000151065, ENSG00000151067, ENSG00000132326, ENSG00000092445, ENSG00000112977, ENSG00000133895, ENSG00000134982, ENSG00000164880, ENSG00000165730, ENSG00000081791, ENSG00000228716, ENSG00000101843, ENSG00000109320, ENSG00000124942, ENSG00000164885, ENSG00000160049, ENSG00000129159, ENSG00000213465, ENSG00000099901, ENSG00000156983, ENSG00000198420, ENSG00000130119, ENSG00000198663, ENSG00000006634, ENSG00000156508, ENSG00000175548, ENSG00000175305, ENSG00000141013, ENSG00000034152, ENSG00000138073, ENSG00000187778, ENSG00000139160, ENSG00000107331, ENSG00000141258, ENSG00000141499, ENSG00000156973, ENSG00000154310, ENSG00000156970, ENSG00000053918, ENSG00000127191, ENSG00000156735, ENSG00000176887, ENSG00000156976, ENSG00000119335, ENSG00000083799, ENSG00000184014, ENSG00000107560, ENSG00000185104, ENSG00000121653, ENSG00000143420, ENSG00000270672, ENSG00000110768, ENSG00000092010, ENSG00000106028, ENSG00000197594, ENSG00000172053, ENSG00000146918, ENSG00000119782, ENSG00000117399, ENSG00000144746, ENSG00000266173, ENSG00000163348, ENSG00000187555, ENSG00000180900, ENSG00000105176, ENSG00000163346, ENSG00000166855, ENSG00000071564, ENSG00000153201, ENSG00000133612, ENSG00000178607, ENSG00000130340, ENSG00000143401, ENSG00000164683, ENSG00000004660, ENSG00000156709, ENSG00000203879, ENSG00000168802, ENSG00000069482, ENSG00000132613, ENSG00000133706, ENSG00000133703, ENSG00000153317, ENSG00000084207, ENSG00000119401, ENSG00000177889, ENSG00000141570, ENSG00000081189, ENSG00000121966, ENSG00000106799, ENSG00000107404, ENSG00000196396, ENSG00000196155, ENSG00000130208, ENSG00000145919, ENSG00000115268, ENSG00000138166, ENSG00000183087, ENSG00000143748, ENSG00000140479, ENSG00000105220, ENSG00000164104, ENSG00000141564, ENSG00000149273, ENSG00000095564, ENSG00000073536, ENSG00000026103, ENSG00000148180, ENSG00000168710, ENSG00000082014, ENSG00000275052, ENSG00000129667, ENSG00000143971, ENSG00000164117, ENSG00000132600, ENSG00000147082, ENSG00000108518, ENSG00000131759, ENSG00000148175, ENSG00000242173, ENSG00000176108, ENSG00000167632, ENSG00000142871, ENSG00000140450, ENSG00000120868, ENSG00000121716, ENSG00000185043, ENSG00000137055, ENSG00000062650, ENSG00000164362, ENSG00000165219, ENSG00000131507, ENSG00000106571, ENSG00000165699, ENSG00000051523, ENSG00000141543, ENSG00000152661, ENSG00000070087, ENSG00000175029, ENSG00000115233, ENSG00000166311, ENSG00000167642, ENSG00000142627, ENSG00000103018, ENSG00000140443, ENSG00000128563, ENSG00000197283, ENSG00000151320, ENSG00000074211, ENSG00000074696, ENSG00000213853, ENSG00000153989, ENSG00000072274, ENSG00000118762, ENSG00000152413, ENSG00000168502, ENSG00000118523, ENSG00000054611, ENSG00000278311, ENSG00000135090, ENSG00000141522, ENSG00000165238, ENSG00000103275, ENSG00000106785, ENSG00000104369, ENSG00000123080, ENSG00000106305, ENSG00000141506, ENSG00000109819, ENSG00000137486, ENSG00000152642, ENSG00000037280, ENSG00000114166, ENSG00000118971, ENSG00000116586, ENSG00000166333, ENSG00000085563, ENSG00000108961, ENSG00000166337, ENSG00000166579, ENSG00000108960, ENSG00000127445, ENSG00000077942, ENSG00000067900, ENSG00000153721, ENSG00000115484, ENSG00000169855, ENSG00000136160, ENSG00000256525, ENSG00000164163, ENSG00000159023, ENSG00000010810, ENSG00000168528, ENSG00000175063, ENSG00000125484, ENSG00000153956, ENSG00000072062, ENSG00000114346, ENSG00000139644, ENSG00000166598, ENSG00000130826, ENSG00000169629, ENSG00000214078, ENSG00000130829, ENSG00000128513, ENSG00000167447, ENSG00000078618, ENSG00000077522, ENSG00000178585, ENSG00000075340, ENSG00000065548, ENSG00000114331, ENSG00000205593, ENSG00000116750, ENSG00000170855, ENSG00000118965, ENSG00000051382, ENSG00000141965, ENSG00000221866, ENSG00000223802, ENSG00000101266, ENSG00000198171, ENSG00000181744, ENSG00000051108, ENSG00000164190, ENSG00000165280, ENSG00000138778, ENSG00000263020, ENSG00000136111, ENSG00000170633, ENSG00000115211, ENSG00000117632, ENSG00000138772, ENSG00000023909, ENSG00000169884, ENSG00000147257, ENSG00000103479, ENSG00000176170, ENSG00000104312, ENSG00000105401, ENSG00000105647, ENSG00000114353, ENSG00000205339, ENSG00000137692, ENSG00000166147, ENSG00000128989, ENSG00000140853, ENSG00000124145, ENSG00000020426, ENSG00000135002, ENSG00000114302, ENSG00000111276, ENSG00000151726, ENSG00000255823, ENSG00000177283, ENSG00000180448, ENSG00000090520, ENSG00000205155, ENSG00000135018, ENSG00000111262, ENSG00000167258, ENSG00000110172, ENSG00000101224, ENSG00000221823, ENSG00000181788, ENSG00000160867, ENSG00000124570, ENSG00000102580, ENSG00000074266, ENSG00000166170, ENSG00000166173, ENSG00000170430, ENSG00000115414, ENSG00000137880, ENSG00000102109, ENSG00000027075, ENSG00000101255, ENSG00000180228, ENSG00000084073, ENSG00000035928, ENSG00000112378, ENSG00000114315, ENSG00000188191, ENSG00000112379, ENSG00000114796, ENSG00000173706, ENSG00000007255, ENSG00000189043, ENSG00000127616, ENSG00000103423, ENSG00000272398, ENSG00000185825, ENSG00000112208, ENSG00000114867, ENSG00000065135, ENSG00000104824, ENSG00000180370, ENSG00000204673, ENSG00000127948, ENSG00000101557, ENSG00000055332, ENSG00000148400, ENSG00000102882, ENSG00000134243, ENSG00000134001, ENSG00000150712, ENSG00000113522, ENSG00000240771, ENSG00000047932, ENSG00000173848, ENSG00000128805, ENSG00000123358, ENSG00000086061, ENSG00000108179, ENSG00000213366, ENSG00000215301, ENSG00000115738, ENSG00000137726, ENSG00000113319, ENSG00000145592, ENSG00000113558, ENSG00000075399, ENSG00000133121, ENSG00000172531, ENSG00000196743, ENSG00000131188, ENSG00000115970, ENSG00000137962, ENSG00000198915, ENSG00000174705, ENSG00000089327, ENSG00000100246, ENSG00000125503, ENSG00000147536, ENSG00000100485, ENSG00000274523, ENSG00000146670, ENSG00000158411, ENSG00000168283, ENSG00000068878, ENSG00000167191, ENSG00000111361, ENSG00000171206, ENSG00000184990, ENSG00000100234, ENSG00000125510, ENSG00000021355, ENSG00000186716, ENSG00000066027, ENSG00000112640, ENSG00000173402, ENSG00000132256, ENSG00000196517, ENSG00000275832, ENSG00000082512, ENSG00000183691, ENSG00000148840, ENSG00000100664, ENSG00000162999, ENSG00000143398, ENSG00000133119, ENSG00000240972, ENSG00000155366, ENSG00000153187, ENSG00000136861, ENSG00000137713, ENSG00000174744, ENSG00000204227, ENSG00000169398, ENSG00000126822, ENSG00000148834, ENSG00000065150, ENSG00000134899, ENSG00000180198, ENSG00000112425, ENSG00000004399, ENSG00000205542, ENSG00000104805, ENSG00000136830, ENSG00000125944, ENSG00000165801, ENSG00000182389, ENSG00000109016, ENSG00000214253, ENSG00000008988, ENSG00000131153, ENSG00000197622, ENSG00000132002, ENSG00000161692, ENSG00000004142, ENSG00000160360, ENSG00000140093, ENSG00000163636, ENSG00000108395, ENSG00000204209, ENSG00000133789, ENSG00000130038, ENSG00000068001, ENSG00000108106, ENSG00000254093, ENSG00000008735, ENSG00000134874, ENSG00000078043, ENSG00000172115, ENSG00000145779, ENSG00000160131, ENSG00000108100, ENSG00000164733, ENSG00000108344, ENSG00000213533, ENSG00000173692, ENSG00000131374, ENSG00000157985, ENSG00000173457, ENSG00000105063, ENSG00000254087, ENSG00000164506, ENSG00000164742, ENSG00000022267, ENSG00000070785, ENSG00000155792, ENSG00000158828, ENSG00000113712, ENSG00000111530, ENSG00000111775, ENSG00000131584, ENSG00000134852, ENSG00000163660, ENSG00000100644, ENSG00000100401, ENSG00000162337, ENSG00000158813, ENSG00000150093, ENSG00000196576, ENSG00000048649, ENSG00000055163, ENSG00000123975, ENSG00000142230, ENSG00000184110, ENSG00000122406, ENSG00000153113, ENSG00000074964, ENSG00000196126, ENSG00000177606, ENSG00000003249, ENSG00000163681, ENSG00000143799, ENSG00000145736, ENSG00000184381, ENSG00000183054, ENSG00000120438, ENSG00000129007, ENSG00000071205, ENSG00000213341, ENSG00000188747, ENSG00000135932, ENSG00000132669, ENSG00000049759, ENSG00000119699, ENSG00000184371, ENSG00000183283, ENSG00000182195, ENSG00000164305, ENSG00000139292, ENSG00000167815, ENSG00000142459, ENSG00000204628, ENSG00000165632, ENSG00000143543, ENSG00000107443, ENSG00000178951, ENSG00000172175, ENSG00000177868, ENSG00000177628, ENSG00000110880, ENSG00000120656, ENSG00000142684, ENSG00000163463, ENSG00000105053, ENSG00000166974, ENSG00000204619, ENSG00000105298, ENSG00000111725, ENSG00000132646, ENSG00000132405, ENSG00000198793, ENSG00000173273, ENSG00000197226, ENSG00000100836, ENSG00000096717, ENSG00000165416, ENSG00000166501, ENSG00000107223, ENSG00000129562, ENSG00000106688, ENSG00000142784, ENSG00000184060, ENSG00000039523, ENSG00000106683, ENSG00000131653, ENSG00000172081, ENSG00000075624, ENSG00000131899, ENSG00000155846, ENSG00000064726, ENSG00000137193, ENSG00000141682, ENSG00000139372, ENSG00000166886, ENSG00000103197, ENSG00000213923, ENSG00000138495, ENSG00000062524, ENSG00000106460, ENSG00000023191, ENSG00000197381, ENSG00000110958, ENSG00000130787, ENSG00000220205, ENSG00000197386, ENSG00000110711, ENSG00000186010, ENSG00000167994, ENSG00000277363, ENSG00000167513, ENSG00000106211, ENSG00000099625, ENSG00000129521, ENSG00000071054, ENSG00000075413, ENSG00000099864, ENSG00000099860, ENSG00000004975, ENSG00000114023, ENSG00000115355, ENSG00000118873, ENSG00000168610, ENSG00000257727, ENSG00000168615, ENSG00000127586, ENSG00000126016, ENSG00000074319, ENSG00000150593, ENSG00000130766, ENSG00000100092, ENSG00000108819, ENSG00000005810, ENSG00000213977, ENSG00000146090, ENSG00000008086, ENSG00000119979, ENSG00000187123, ENSG00000103126, ENSG00000095485, ENSG00000095002, ENSG00000146085, ENSG00000175166, ENSG00000152767, ENSG00000243335, ENSG00000138698, ENSG00000188243, ENSG00000113194, ENSG00000113196, ENSG00000130726, ENSG00000017797, ENSG00000149357, ENSG00000015133, ENSG00000108840, ENSG00000169967, ENSG00000105327, ENSG00000142949, ENSG00000178209, ENSG00000164045, ENSG00000143801, ENSG00000119718, ENSG00000078900, ENSG00000166226, ENSG00000166228, ENSG00000105993, ENSG00000101391, ENSG00000146063, ENSG00000097007, ENSG00000130956, ENSG00000151414, ENSG00000107937, ENSG00000038274, ENSG00000151893, ENSG00000116641, ENSG00000157193, ENSG00000008294, ENSG00000120910, ENSG00000130706, ENSG00000178691, ENSG00000124275, ENSG00000128881, ENSG00000100292, ENSG00000076555, ENSG00000115307, ENSG00000113369, ENSG00000159128, ENSG00000150551, ENSG00000096384, ENSG00000115541, ENSG00000110092, ENSG00000274276, ENSG00000204389, ENSG00000204388, ENSG00000204149, ENSG00000159363, ENSG00000126226, ENSG00000140750, ENSG00000145191, ENSG00000104689, ENSG00000117519, ENSG00000107957, ENSG00000107959, ENSG00000164077, ENSG00000117751, ENSG00000257949, ENSG00000140988, ENSG00000129946, ENSG00000126432, ENSG00000215021, ENSG00000160712, ENSG00000065882, ENSG00000107949, ENSG00000138668, ENSG00000136002, ENSG00000166260, ENSG00000001631, ENSG00000117984, ENSG00000167114, ENSG00000119912, ENSG00000172939, ENSG00000170759, ENSG00000164086, ENSG00000184939, ENSG00000106804, ENSG00000171863, ENSG00000113575, ENSG00000171862, ENSG00000150760, ENSG00000247077, ENSG00000007168, ENSG00000030110, ENSG00000164096, ENSG00000034713, ENSG00000104852, ENSG00000080839, ENSG00000104611, ENSG00000134046, ENSG00000138646, ENSG00000112237, ENSG00000136463, ENSG00000170540, ENSG00000265972, ENSG00000030582, ENSG00000109062, ENSG00000128602, ENSG00000057608, ENSG00000087470, ENSG00000177189, ENSG00000180354, ENSG00000114209, ENSG00000138613, ENSG00000204172, ENSG00000134014, ENSG00000080824, ENSG00000073050, ENSG00000168477, ENSG00000087460, ENSG00000124212, ENSG00000183856, ENSG00000104635, ENSG00000167393, ENSG00000044524, ENSG00000073060, ENSG00000110075, ENSG00000101126, ENSG00000149743, ENSG00000090612, ENSG00000145386, ENSG00000145147	4373	3268	19176	1.11103	0.721616	0.00269741	0.254906	ISL1, DNAJC10, CDK4, TFIP11, CST3, SHOC2, IQSEC2, TFAP4, FAM13B, CDC42, CDC6, ACVR2B, H1F0, PRELID1, DUSP12, NRP1, COMMD7, CLSPN, PRKCD, GTF2F1, JMJD8, AES, HSPD1, MUL1, PAXIP1, SH2B3, MYC, CCNB2, AGFG1, TBC1D30, TIMP2, COPS5, BCL2L11, NME1, EEF1A2, MAP4K5, PPP2R2A, AHSA1, HIPK2, MOB2, BHLHE40, UBE2O, CCND3, USP47, RTKN, PARVA, MTDH, CDKN2A, SGSM3, CDKN2B, PHACTR3, FOXC1, EIF3D, RRP1B, ROCK2, DEF6, CTSH, FZD10, PHB, MTRNR2L12, EEF1B2, KIDINS220, INSR, BMP2, AL034430.1, BAX, MAPKAPK5, FGFR1OP, BRCC3, NOS1, VDR, MAP2K1, SERPINF1, DDR1, YWHAG, IFI6, CCDC125, EPHA8, RGL2, HEXIM1, UNC119, RAP1GAP2, NPM1, ZNF622, RAPGEF6, SOD1, XRCC6, ERP29, PSMA3, PHPT1, DPM3, E2F1, TSPYL2, RPLP1, PSAP, S100A10, TRIM6, PPP4R3A, POU4F1, TERF1, HNRNPA2B1, ECSIT, FERMT2, ANP32B, NCBP1, ARHGAP31, PPME1, P2RY11, AFDN, UBASH3B, DIS3, NAF1, TRIM27, SELENON, DHX33, CALM3, GPX1, PTTG1, CDK5RAP3, NHEJ1, FLOT2, VEGFA, GPSM3, KDM1A, RAN, CD109, LXN, DUSP1, IRAK1, PSME3, PDCD2, DHX9, SERINC1, HDAC6, SSPO, ATP2A2, CDKN3, XRCC5, RGS10, ZFP91, NIPSNAP2, RALGDS, IGBP1, GEMIN2, NLRP1, DCP1B, CACNA1C, PER2, TYRO3, DAP, MEN1, APC, INTS1, STOX1, DELE1, DHFR, PSMD10, NFKB1, AHNAK, CDK5, DFFA, KCNC1, ARL2, RANBP1, BRPF1, TCAF1, GNL3L, C6orf89, DBF4, EEF1A1, ALG10B, CCNE2, GAS8, MAP2K3, PREB, MCRS1, ETFBKMT, ABCA2, SGSM2, WRAP53, PDE6D, TNIK, BUB1B, KCNQ1, TRAF2, BAG4, SOX11, EIF4A2, SET, CYLD, DENND5A, RAB11FIP2, FAF1, MAPK8IP1, ENSA, MTRNR2L6, GTF2H1, PSME1, SSBP1, ENPP1, QARS, NCAPG2, FKBP1B, CDC20, ARL6IP5, STRADA, PYGO2, USP7, SCRIB, URI1, PBXIP1, CLPX, TCF3, RANBP2, AGAP3, ERN1, SNX9, ANP32E, HEY1, CAMKK1, AIFM1, GDI1, CHTF8, GAL, MTSS1L, LARS, KRAS, ASAP1, GSTP1, TRIM32, UBE2N, CBX8, MEF2C, CXCR4, TGFBR1, DVL1, PTPN1, PLEKHG4, APOC1, BOD1, RPS15, DUSP5, GAS6, NVL, PCSK6, GPI, HMGB2, RPTOR, RPS3, BTAF1, NLE1, FAS, GSN, AHCYL1, SMARCD3, PPP4R3B, RHBDF2, ETAA1, FBXO8, PRMT7, CCNB3, PFN1, RARA, STOM, ARHGDIG, CHMP6, TRAPPC9, CYR61, ARRDC4, APAF1, PILRB, CIB1, PLAA, WAPL, TERT, GAPVD1, NDFIP1, GLI3, TSC1, CYBA, EIF4A3, GJA1, PFN2, CTBP2, PSMD14, SMPD1, SPINT2, EPHA2, CYB5B, IGF1R, PRKRIP1, SYNGAP1, AKAP6, PPP2R2C, HACD3, EMP2, NUS1, TFRC, PKD2, HOMER1, MTCL1, CTGF, TBC1D22A, GGNBP2, TAOK3, ARHGDIA, WNK2, UBE2I, TRIM14, JPH1, CDKN2C, AIMP2, PIK3R5, PPARGC1A, ARRB1, GPD1L, FLT4, KAT2B, CCND2, LAMTOR2, ILK, ABCB1, RANGRF, TAF10, NDEL1, MMD, PIN1, FBLN1, ROCK1, CNKSR3, CCT4, ROBO1, EDNRB, POLG2, ABCE1, EPB41, FYN, SERINC2, UBE2C, GTF3C4, CACNA2D1, PRKACA, ECT2, TMBIM6, HSP90B1, DKC1, RGPD8, CPNE1, DUSP9, POT1, SMG8, NRDC, ACTN2, CTNNBIP1, ADD2, ZC3H15, ACAP2, DENND6B, UCHL5, TRIAP1, WDR35, PIK3CB, FEM1A, PLXNA4, CERS1, CSNK2A1, DDRGK1, DIPK2A, HERPUD1, NIPBL, VCP, CENPE, AL662899.2, TBC1D4, RNF34, EIF2B4, STMN1, ANXA3, GCLM, WNT10B, GPC3, RBL2, SPHK1, RIPK2, CDC37, PIK3R2, GNAI2, IPO7, DCUN1D5, FBN1, ARPP19, NLRC5, SDC4, MNAT1, RFK, PRKAR2A, CDKN1B, ACSL1, MTRNR2L8, FZD8, ARHGAP45, DNAJB11, PSENEN, UBQLN1, KCNA1, CDK12, CHORDC1, CDC25B, PPP3R1, SIAH2, FGFR4, SERPINB6, DNAJC3, EED, BAG5, LARP6, MGMT, FN1, GCHFR, PCSK1N, PRKCH, TRIB3, PRKRA, ZMPSTE24, RFC1, PERP, HES1, PRKAR1B, ARFGEF3, KLHL24, HEG1, TRAPPC6A, NDUFA4, SMARCA4, DNAJA3, CD24, BCAP31, BAG2, EIF4G1, GNAI3, HNRNPL, PAK2, AKT1S1, POR, USP14, EIF2AK2, NOTCH1, MAPK3, SORT1, EIF2S1, MTMR12, RAD50, ARHGEF25, GOPC, NET1, ARHGAP22, NR4A1, DNAJA1, PPIF, GSTM2, DDX3X, ID2, FXYD6, RASGRF2, RPL37, SKP1, VPS9D1, STARD13, PPP1CA, GM2A, PRR7, THADA, ARHGAP29, RASGEF1A, SH3PXD2B, FXYD5, DNAL4, PPP1R12C, GINS4, SOS2, RCC1L, CDCA5, MITD1, BMI1, PSME4, GPRC5B, EIF2B1, TRIM8, SIVA1, TIMP3, OPRL1, SERPINB1, BCR, PPP2R5A, PPP2R5D, DAG1, TRIM5, SLC6A9, ARHGAP23, TRAF5, NOG, PPRC1, EIF5, DUSP19, PIP5K1A, RFC3, MIF, RHOC, HNRNPU, CDK5RAP2, PPP2R1B, BRMS1, RING1, PTK2, PLEKHG3, GSTO1, IPO5, ERCC5, RCC1, EPM2A, PLXND1, TMSB4X, NUCB1, FAM129B, HNRNPR, ARHGEF40, CACNB4, DHRS7B, FIS1, RPS20, GINS2, CDC42SE1, DNAJB1, DBF4B, POLDIP2, GPSM1, SERPINA10, PSMD6, TRIM37, DAXX, SWAP70, CRACR2A, HYAL2, UBE2S, PINX1, MAPK8IP2, DZIP1, PIAS2, CYCS, TNFAIP8, VMA21, CCNY, CTSB, PSMD3, STIMATE, PSMD1, TBC1D5, AGAP1, PPP1R14B, PPP6R1, LYN, STXBP5, ADCY1, FHL1, EIF2B3, DEPTOR, PINK1, CSNK1A1, CAND1, COX6A1, ACAP3, CLOCK, CCNL1, HIF1A, RANGAP1, LRP5, EDA, ITGB1, PLXNB2, RSF1, CYFIP2, CKS2, SAE1, EIF3C, RPL5, CAST, ARHGEF10L, HLA-DRB1, JUN, DBNDD1, SLMAP, PARP1, GTF2H2, PLA2G6, RGPD6, TCP1, CALML4, ARHGAP10, CHUK, NOXA1, CAB39, RIN2, NEDD4L, TGFB3, CSF1, DAZAP2, LDOC1, CASP3, LGR5, PRDX2, EVI5L, RACK1, TAF3, JTB, CCNJ, ZBTB7A, MALT1, SVBP, GBA, CORO1C, TAF12, ZNF593, KRTCAP2, VRK3, MAPRE2, PPP1R11, CACTIN, PRKAB1, PCNA, TBC1D14, MTOR, TNKS, TBC1D9B, PABPN1, SIRT1, SUGT1, PRKCB, EDF1, DAD1, SLC1A1, WDTC1, ADAP2, RIPOR1, LIMK1, TRAF7, MOB3A, ACTB, LLGL1, PPARGC1B, BTBD1, PIM1, PMAIP1, TDG, NAB2, TSC2, CSNK1E, COX17, LTK, TMEM106B, RNH1, ADARB1, PTGES3, HIP1R, VAMP2, HTT, AIP, NDUFA13, RAB3IL1, SRCIN1, CDT1, HSPB1, CBARP, EGLN3, MAP4K4, MARK3, PALM, GADD45B, DVL2, FAM162A, CCDC88A, RAB3GAP2, STAT3, CNPY2, ADAM9, CHTF18, AMOT, TSG101, PDCD4, SESN2, SH3BP1, PPP1R9B, MYCBP2, TAX1BP3, RASGEF1C, CDKL5, FAM45A, LYPD6, AXIN1, CWF19L1, MSH2, MUT, PSMD2, FARP1, KCTD7, RAP1GDS1, COMMD6, FAF2, HAND1, TRIM28, RALBP1, LAMTOR1, CCDC88C, HDAC5, MAP3K2, BBC3, PTPRF, PLEC, CDC25A, PSEN2, EIF2B2, TP73, CCT2, PCBD1, DNAJB6, CDK5RAP1, TRIM41, ABL1, HABP4, NEK7, GTPBP4, MAT2B, CACUL1, DOCK7, LRP8, SPAG9, PPP3CC, ADRM1, SUZ12, MTRR, TTBK2, HMOX1, ACACB, AUP1, ARRDC3, IFNGR2, LYPD1, HSP90AB1, HSPE1, CCND1, CBSL, HSPA1A, HSPA1B, AGAP6, ATP13A2, PCID2, ARHGAP17, EIF2B5, TNFRSF10A, CNN3, SH3PXD2A, PITRM1, MON1A, PPP1R8, TEN1, RPS2, SHC2, PRDX5, PHB2, IL6R, TBC1D1, BCCIP, HNRNPD, ARHGEF4, COX11, KRIT1, CTSD, SLC27A4, IDE, OXSR1, KIF5B, DUSP7, ZFP90, C5, RPS7, PPP2CA, PTEN, DOCK1, PGAM5, PAFAH1B1, BAK1, C4orf3, GABARAPL2, SNRNP70, RBL1, SH2D4A, MBD2, HERC5, CCNC, TACO1, ARL6IP1, TXNIP, GRN, SLC9A3R1, SMO, GDI2, DNM1L, RPS6KA3, MTURN, PDCD10, APH1B, AGAP9, ELP3, HSP90AA1, XRCC1, TNXB, GNAS, PTGIS, IQGAP3, SLC39A14, PPP2R3B, EPHA3, SCARB1, PPP6R3, ADNP, TRPT1, ZNF268, CCNA2, SLIT2
GOTERM_BP_FAT	GO:0045814~negative regulation of gene expression, epigenetic	44	0.894491	0.000113303	ENSG00000076108, ENSG00000071655, ENSG00000074266, ENSG00000132275, ENSG00000196787, ENSG00000133422, ENSG00000099284, ENSG00000138336, ENSG00000143379, ENSG00000204713, ENSG00000113391, ENSG00000188486, ENSG00000119969, ENSG00000130726, ENSG00000108840, ENSG00000181218, ENSG00000187837, ENSG00000123562, ENSG00000277258, ENSG00000108799, ENSG00000163946, ENSG00000196199, ENSG00000141858, ENSG00000105968, ENSG00000189060, ENSG00000134046, ENSG00000004487, ENSG00000178409, ENSG00000168283, ENSG00000119772, ENSG00000197724, ENSG00000172943, ENSG00000135632, ENSG00000153147, ENSG00000174718, ENSG00000119778, ENSG00000080345, ENSG00000169057, ENSG00000096717, ENSG00000185787, ENSG00000130816, ENSG00000184897, ENSG00000162961, ENSG00000166669	4373	111	19176	1.73823	0.731971	0.00277152	0.261909	BAZ2A, MBD3, EED, RRP8, HIST1H2AG, MORC2, H2AFY2, TET1, SETDB1, TRIM27, FAM172A, H2AFX, HELLS, TRIM28, HDAC5, HIST3H2A, HIST1H1C, MORF4L2, PCGF2, EZH1, FAM208A, MPHOSPH8, SAMD1, H2AFV, H1F0, MBD2, KDM1A, BEND3, BMI1, DNMT3A, PHF2, PHF8, SMYD5, SMARCA5, KIAA1551, ATAD2B, RIF1, MECP2, SIRT1, MORF4L1, DNMT1, H1FX, DPY30, ATF7IP2
GOTERM_BP_FAT	GO:0006513~protein monoubiquitination	36	0.731856	0.000116395	ENSG00000221829, ENSG00000070423, ENSG00000146063, ENSG00000113558, ENSG00000095787, ENSG00000006712, ENSG00000167962, ENSG00000036257, ENSG00000086758, ENSG00000138376, ENSG00000055130, ENSG00000166477, ENSG00000117153, ENSG00000134371, ENSG00000100387, ENSG00000163961, ENSG00000143476, ENSG00000185515, ENSG00000074319, ENSG00000277258, ENSG00000139618, ENSG00000156374, ENSG00000198730, ENSG00000099910, ENSG00000175931, ENSG00000168283, ENSG00000118420, ENSG00000049759, ENSG00000158019, ENSG00000051180, ENSG00000158290, ENSG00000204227, ENSG00000103549, ENSG00000108395, ENSG00000162585, ENSG00000185504	4373	85	19176	1.85721	0.741431	0.00284117	0.268492	FANCG, RNF126, TRIM41, SKP1, WAC, PAF1, ZNF598, CUL3, HUWE1, BARD1, CUL1, LEO1, KLHL12, CDC73, RBX1, RNF168, DTL, BRCC3, TSG101, PCGF2, BRCA2, PCGF6, CTR9, KLHL22, UBE2O, BMI1, UBE3D, NEDD4L, BABAM2, RAD51, CUL4B, RING1, RNF40, TRIM37, FAAP20, FAAP100
GOTERM_BP_FAT	GO:2000232~regulation of rRNA processing	12	0.243952	0.000116774	ENSG00000055483, ENSG00000144736, ENSG00000071462, ENSG00000164338, ENSG00000119285, ENSG00000163811, ENSG00000086189, ENSG00000173113, ENSG00000115368, ENSG00000058729, ENSG00000114166, ENSG00000124784	4373	16	19176	3.28882	0.742565	0.00284178	0.268549	USP36, SHQ1, BUD23, UTP15, HEATR1, WDR43, DIMT1, TRMT112, WDR75, RIOK2, KAT2B, RIOK1
GOTERM_BP_FAT	GO:0051972~regulation of telomerase activity	25	0.508233	0.000116909	ENSG00000254093, ENSG00000151414, ENSG00000136997, ENSG00000080824, ENSG00000257949, ENSG00000145414, ENSG00000079246, ENSG00000120438, ENSG00000130826, ENSG00000187778, ENSG00000089022, ENSG00000102882, ENSG00000128513, ENSG00000141499, ENSG00000110958, ENSG00000173273, ENSG00000138668, ENSG00000133895, ENSG00000096384, ENSG00000115484, ENSG00000143748, ENSG00000223802, ENSG00000147601, ENSG00000122566, ENSG00000166226	4373	51	19176	2.14955	0.742971	0.00284178	0.268549	PINX1, NEK7, MYC, HSP90AA1, TEN1, NAF1, XRCC5, TCP1, DKC1, MCRS1, MAPKAPK5, MAPK3, POT1, WRAP53, PTGES3, TNKS, HNRNPD, MEN1, HSP90AB1, CCT4, NVL, CERS1, TERF1, HNRNPA2B1, CCT2
GOTERM_BP_FAT	GO:0070534~protein K63-linked ubiquitination	27	0.548892	0.000117977	ENSG00000215301, ENSG00000108106, ENSG00000070423, ENSG00000110107, ENSG00000181481, ENSG00000170035, ENSG00000173821, ENSG00000177889, ENSG00000132256, ENSG00000204713, ENSG00000089723, ENSG00000082512, ENSG00000186660, ENSG00000153827, ENSG00000163961, ENSG00000182247, ENSG00000175931, ENSG00000127191, ENSG00000177479, ENSG00000132388, ENSG00000063978, ENSG00000169139, ENSG00000112130, ENSG00000147889, ENSG00000137055, ENSG00000078967, ENSG00000204308	4373	57	19176	2.07715	0.746139	0.00285577	0.269871	DDX3X, UBE2S, RNF126, PRPF19, RNF135, UBE2E3, RNF213, UBE2N, TRIM5, TRIM27, OTUB2, TRAF5, ZFP91, TRIP12, RNF168, UBE2E2, UBE2O, TRAF2, ARIH2, UBE2G1, RNF4, UBE2V2, RNF8, CDKN2A, PLAA, UBE2D4, RNF5
GOTERM_BP_FAT	GO:0051646~mitochondrion localization	27	0.548892	0.000117977	ENSG00000179364, ENSG00000106009, ENSG00000094631, ENSG00000090432, ENSG00000116688, ENSG00000115993, ENSG00000174437, ENSG00000168710, ENSG00000230989, ENSG00000137463, ENSG00000116141, ENSG00000138095, ENSG00000100644, ENSG00000126756, ENSG00000140983, ENSG00000131711, ENSG00000132361, ENSG00000198836, ENSG00000165650, ENSG00000171109, ENSG00000143801, ENSG00000147642, ENSG00000125459, ENSG00000087470, ENSG00000277586, ENSG00000108773, ENSG00000278259	4373	57	19176	2.07715	0.746139	0.00285577	0.269871	PACS2, BRAT1, HDAC6, MUL1, MFN2, TRAK2, ATP2A2, AHCYL1, HSBP1, MGARP, MARK1, LRPPRC, HIF1A, UXT, RHOT2, MAP1B, CLUH, OPA1, PDZD8, MFN1, PSEN2, SYBU, MSTO1, DNM1L, NEFL, KAT2A, MYO19
GOTERM_BP_FAT	GO:1901657~glycosyl compound metabolic process	58	1.1791	0.000124705	ENSG00000023697, ENSG00000145293, ENSG00000065135, ENSG00000133027, ENSG00000187097, ENSG00000159131, ENSG00000085662, ENSG00000102967, ENSG00000123505, ENSG00000084774, ENSG00000124275, ENSG00000133315, ENSG00000239900, ENSG00000099810, ENSG00000179750, ENSG00000171793, ENSG00000132341, ENSG00000099256, ENSG00000198931, ENSG00000178700, ENSG00000138363, ENSG00000198805, ENSG00000171109, ENSG00000114491, ENSG00000147224, ENSG00000163655, ENSG00000162368, ENSG00000106268, ENSG00000106348, ENSG00000112667, ENSG00000178035, ENSG00000169919, ENSG00000128050, ENSG00000177628, ENSG00000168393, ENSG00000136877, ENSG00000168710, ENSG00000053371, ENSG00000011052, ENSG00000179163, ENSG00000167900, ENSG00000239672, ENSG00000143179, ENSG00000128059, ENSG00000143774, ENSG00000156110, ENSG00000198874, ENSG00000178921, ENSG00000198836, ENSG00000171723, ENSG00000169299, ENSG00000100632, ENSG00000101444, ENSG00000122643, ENSG00000183666, ENSG00000166548, ENSG00000103024, ENSG00000037757	4373	159	19176	1.59959	0.765232	0.0030061	0.284078	DERA, ENOPH1, GNAI3, PEMT, ENTPD5, GART, AKR1B1, DHODH, AMD1, CAD, MTRR, MACROD1, ADSL, MTAP, APOBEC3B, CTPS1, RAN, PRTFDC1, APRT, DHFR2, ATIC, PNP, MFN1, UMPS, PRPS1, GMPS, CMPK1, NUDT1, IMPDH1, DNPH1, IMPDH2, GUSB, PAICS, GBA, DTYMK, FPGS, AHCYL1, AKR7A2, NME1-NME2, FUCA1, TK1, NME1, UCK2, PPAT, GUK1, ADK, TYW1, PFAS, OPA1, GPHN, PGM2, ERH, AHCY, NT5C3A, GUSBP1, TK2, NME3, MRI1
GOTERM_BP_FAT	GO:0000724~double-strand break repair via homologous recombination	58	1.1791	0.000124705	ENSG00000183207, ENSG00000134758, ENSG00000147231, ENSG00000156384, ENSG00000115233, ENSG00000177889, ENSG00000143799, ENSG00000168411, ENSG00000116560, ENSG00000169189, ENSG00000125885, ENSG00000125843, ENSG00000141499, ENSG00000122376, ENSG00000075624, ENSG00000178028, ENSG00000112118, ENSG00000139618, ENSG00000175792, ENSG00000214941, ENSG00000104738, ENSG00000051180, ENSG00000081177, ENSG00000143624, ENSG00000101347, ENSG00000185787, ENSG00000149923, ENSG00000100297, ENSG00000181625, ENSG00000106399, ENSG00000134899, ENSG00000177302, ENSG00000164190, ENSG00000175643, ENSG00000073050, ENSG00000136273, ENSG00000188486, ENSG00000127922, ENSG00000163029, ENSG00000160117, ENSG00000147536, ENSG00000123562, ENSG00000160957, ENSG00000132207, ENSG00000111602, ENSG00000175854, ENSG00000131153, ENSG00000005156, ENSG00000155229, ENSG00000004700, ENSG00000173559, ENSG00000185480, ENSG00000167674, ENSG00000128908, ENSG00000085999, ENSG00000080345, ENSG00000083093, ENSG00000166508	4373	159	19176	1.59959	0.765232	0.0030061	0.284078	RUVBL2, RNF138, RADX, SFR1, PSMD14, UBE2N, PARP1, RFWD3, SFPQ, NSMCE1, MCM8, AP5S1, WRAP53, SHLD2, ACTB, DMAP1, MCM3, BRCA2, RUVBL1, ZSWIM7, MCM4, RAD51, EXD2, INTS3, SAMHD1, MORF4L1, PPP4C, MCM5, SLX1B, RPA3, ERCC5, TOP3A, NIPBL, RMI2, XRCC1, HUS1, H2AFX, SEM1, SMC6, ANKLE1, GINS4, MORF4L2, RECQL4, SLX1A, TIMELESS, SWI5, GINS2, LIG3, MMS19, RECQL, NABP1, PARPBP, HDGFL2, INO80, RAD54L, RIF1, PALB2, MCM7
GOTERM_BP_FAT	GO:0051156~glucose 6-phosphate metabolic process	16	0.325269	0.000128989	ENSG00000177156, ENSG00000153574, ENSG00000049239, ENSG00000023697, ENSG00000130313, ENSG00000198793, ENSG00000171174, ENSG00000159399, ENSG00000197713, ENSG00000156515, ENSG00000197417, ENSG00000163931, ENSG00000160211, ENSG00000141349, ENSG00000105220, ENSG00000141564	4373	26	19176	2.69852	0.776634	0.00310294	0.293229	TALDO1, RPIA, H6PD, DERA, PGLS, MTOR, RBKS, HK2, RPE, HK1, SHPK, TKT, G6PD, G6PC3, GPI, RPTOR
GOTERM_BP_FAT	GO:0071479~cellular response to ionizing radiation	34	0.691197	0.00012978	ENSG00000177885, ENSG00000044574, ENSG00000105835, ENSG00000164190, ENSG00000114346, ENSG00000170430, ENSG00000134852, ENSG00000172613, ENSG00000118971, ENSG00000196419, ENSG00000138376, ENSG00000143878, ENSG00000079246, ENSG00000188486, ENSG00000136273, ENSG00000149115, ENSG00000143493, ENSG00000272047, ENSG00000185515, ENSG00000084073, ENSG00000151164, ENSG00000139618, ENSG00000105327, ENSG00000175854, ENSG00000171792, ENSG00000004487, ENSG00000158019, ENSG00000051180, ENSG00000173848, ENSG00000137693, ENSG00000128908, ENSG00000096717, ENSG00000161970, ENSG00000051523	4373	79	19176	1.88725	0.778679	0.00311552	0.294418	GRB2, HSPA5, NAMPT, NIPBL, ECT2, MGMT, CLOCK, RAD9A, CCND2, XRCC6, BARD1, RHOB, XRCC5, H2AFX, HUS1, TNKS1BP1, INTS7, GTF2H5, BRCC3, ZMPSTE24, RAD9B, BRCA2, BBC3, SWI5, RHNO1, KDM1A, BABAM2, RAD51, NET1, YAP1, INO80, SIRT1, RPL26, CYBA
GOTERM_BP_FAT	GO:0006342~chromatin silencing	42	0.853832	0.000131768	ENSG00000076108, ENSG00000071655, ENSG00000074266, ENSG00000132275, ENSG00000196787, ENSG00000133422, ENSG00000099284, ENSG00000138336, ENSG00000143379, ENSG00000113391, ENSG00000188486, ENSG00000119969, ENSG00000130726, ENSG00000108840, ENSG00000181218, ENSG00000187837, ENSG00000123562, ENSG00000277258, ENSG00000108799, ENSG00000163946, ENSG00000196199, ENSG00000141858, ENSG00000105968, ENSG00000189060, ENSG00000134046, ENSG00000004487, ENSG00000178409, ENSG00000168283, ENSG00000119772, ENSG00000197724, ENSG00000172943, ENSG00000153147, ENSG00000174718, ENSG00000119778, ENSG00000080345, ENSG00000169057, ENSG00000096717, ENSG00000185787, ENSG00000130816, ENSG00000184897, ENSG00000162961, ENSG00000166669	4373	105	19176	1.75404	0.783734	0.00315673	0.298312	BAZ2A, MBD3, EED, RRP8, HIST1H2AG, MORC2, H2AFY2, TET1, SETDB1, FAM172A, H2AFX, HELLS, TRIM28, HDAC5, HIST3H2A, HIST1H1C, MORF4L2, PCGF2, EZH1, FAM208A, MPHOSPH8, SAMD1, H2AFV, H1F0, MBD2, KDM1A, BEND3, BMI1, DNMT3A, PHF2, PHF8, SMARCA5, KIAA1551, ATAD2B, RIF1, MECP2, SIRT1, MORF4L1, DNMT1, H1FX, DPY30, ATF7IP2
GOTERM_BP_FAT	GO:1903050~regulation of proteolysis involved in cellular protein catabolic process	76	1.54503	0.000134004	ENSG00000185825, ENSG00000075975, ENSG00000001629, ENSG00000112208, ENSG00000095787, ENSG00000072062, ENSG00000170296, ENSG00000171863, ENSG00000171862, ENSG00000115233, ENSG00000114062, ENSG00000101557, ENSG00000013374, ENSG00000057757, ENSG00000164615, ENSG00000100387, ENSG00000233276, ENSG00000034713, ENSG00000147677, ENSG00000103363, ENSG00000087191, ENSG00000107404, ENSG00000070770, ENSG00000082898, ENSG00000174989, ENSG00000135018, ENSG00000096384, ENSG00000116750, ENSG00000137273, ENSG00000100219, ENSG00000100418, ENSG00000204389, ENSG00000204388, ENSG00000169398, ENSG00000188612, ENSG00000103126, ENSG00000204628, ENSG00000101266, ENSG00000166963, ENSG00000198171, ENSG00000131467, ENSG00000092010, ENSG00000051108, ENSG00000165916, ENSG00000112425, ENSG00000158828, ENSG00000113712, ENSG00000165280, ENSG00000166170, ENSG00000104969, ENSG00000177628, ENSG00000213923, ENSG00000078140, ENSG00000117399, ENSG00000169884, ENSG00000013275, ENSG00000100764, ENSG00000187555, ENSG00000140543, ENSG00000101255, ENSG00000105373, ENSG00000163743, ENSG00000129993, ENSG00000064393, ENSG00000174842, ENSG00000177479, ENSG00000169139, ENSG00000100519, ENSG00000147889, ENSG00000119318, ENSG00000103549, ENSG00000101843, ENSG00000122406, ENSG00000072609, ENSG00000161057, ENSG00000160445	4373	223	19176	1.49447	0.789282	0.0032037	0.302751	BCAP31, MKRN2, ANKIB1, BAG2, WAC, PRKACA, GABARAP, RPS7, PTEN, PSMD14, UBE3A, USP14, NUB1, PITHD1, CAMLG, RBX1, GPX1, GABARAPL2, EIF3H, ELOB, PSMC5, DVL1, CSNK2A2, XPO1, FBXW8, UBQLN1, HSP90AB1, UCHL5, FOXF2, XBP1, DESI1, HSPA1A, HSPA1B, PTK2, SUMO2, AXIN1, RACK1, CSNK2A1, MAP1A, DDRGK1, PSME3, PSME1, HERPUD1, PSMC3, EPM2A, PINK1, CSNK1A1, VCP, BAG5, SGTA, GBA, CSNK1E, UBE2K, CDC20, WNT10B, PSMC4, PSMC1, USP7, DET1, TRIB3, NOP53, RCHY1, CBFA2T3, HIPK2, GLMN, ARIH2, UBE2V2, PSMC6, CDKN2A, RAD23B, RNF40, PSMD10, RPL5, CHFR, PSMC2, ZER1
GOTERM_BP_FAT	GO:1904951~positive regulation of establishment of protein localization	113	2.29721	0.000135039	ENSG00000185825, ENSG00000016082, ENSG00000204390, ENSG00000068001, ENSG00000068366, ENSG00000196683, ENSG00000136938, ENSG00000072062, ENSG00000114346, ENSG00000175224, ENSG00000158445, ENSG00000086758, ENSG00000151929, ENSG00000156261, ENSG00000130826, ENSG00000039523, ENSG00000070831, ENSG00000141577, ENSG00000058729, ENSG00000106799, ENSG00000132341, ENSG00000096384, ENSG00000164463, ENSG00000100219, ENSG00000183087, ENSG00000159363, ENSG00000163932, ENSG00000117280, ENSG00000146731, ENSG00000131620, ENSG00000198087, ENSG00000132953, ENSG00000158828, ENSG00000160948, ENSG00000171720, ENSG00000177427, ENSG00000100889, ENSG00000100644, ENSG00000164877, ENSG00000184489, ENSG00000141279, ENSG00000134109, ENSG00000136802, ENSG00000220205, ENSG00000105647, ENSG00000154174, ENSG00000148175, ENSG00000198911, ENSG00000152556, ENSG00000120742, ENSG00000142230, ENSG00000185043, ENSG00000170759, ENSG00000147642, ENSG00000106571, ENSG00000164885, ENSG00000125991, ENSG00000172270, ENSG00000152661, ENSG00000198420, ENSG00000113615, ENSG00000152700, ENSG00000196126, ENSG00000109917, ENSG00000213625, ENSG00000120948, ENSG00000166313, ENSG00000143799, ENSG00000184381, ENSG00000125845, ENSG00000120438, ENSG00000092820, ENSG00000160695, ENSG00000160299, ENSG00000168615, ENSG00000141499, ENSG00000074319, ENSG00000178028, ENSG00000070770, ENSG00000198258, ENSG00000150753, ENSG00000119699, ENSG00000168502, ENSG00000128602, ENSG00000087470, ENSG00000204628, ENSG00000148677, ENSG00000065150, ENSG00000135624, ENSG00000114209, ENSG00000170312, ENSG00000080824, ENSG00000164151, ENSG00000102900, ENSG00000054148, ENSG00000130726, ENSG00000214253, ENSG00000102981, ENSG00000163468, ENSG00000113108, ENSG00000131437, ENSG00000105327, ENSG00000171497, ENSG00000177479, ENSG00000136448, ENSG00000055483, ENSG00000198707, ENSG00000115484, ENSG00000170837, ENSG00000160087, ENSG00000010810, ENSG00000166226, ENSG00000143761	4373	359	19176	1.38027	0.7918	0.0032218	0.304461	BCAP31, ISL1, HSPA1L, HYAL2, ACSL4, TOMM7, ANP32B, PRKACA, ECT2, ATG13, KCNB1, HUWE1, BAG3, CCT8, DKC1, RIPOR1, CDC42, CEP131, RIOK2, TGFBR1, RAN, HSP90AB1, CREBRF, XBP1, GAS6, ATP13A2, PRKCD, RAB29, CCT6A, ANO1, CD2AP, XPO4, PINK1, VPS28, HDAC3, MIEF2, PCK2, HIF1A, MICALL2, PTP4A3, NPEPPS, EDEM1, LRRC8A, VAMP2, PIK3R2, TOMM70, STOM, SREBF2, PFKM, SERP1, SAE1, CIB1, KIF5B, SYBU, GLI3, CDK5, ERGIC3, BSG, GJA1, TCAF1, SEC24A, SAR1B, HLA-DRB1, ZPR1, LEPROT, TARDBP, APBB1, PARP1, PLA2G6, BMP2, TCP1, EZR, VPS11, PCNT, ADAM9, WRAP53, TSG101, DMAP1, CSNK2A2, UBL5, CCT5, TGFB3, MTCL1, SMO, DNM1L, RACK1, ANKRD1, IPO5, CCT7, PDCD10, CDK1, HSP90AA1, ICE1, NUP93, PHPT1, TRIM28, FIS1, PARD6A, CCT3, APBB3, KIF3A, BBC3, PPID, ARIH2, NMT1, USP36, CEP290, CCT4, GPR27, UBE2J2, FYN, CCT2, ARF1
GOTERM_BP_FAT	GO:0019682~glyceraldehyde-3-phosphate metabolic process	14	0.284611	0.000136703	ENSG00000177156, ENSG00000153574, ENSG00000049239, ENSG00000023697, ENSG00000130313, ENSG00000198793, ENSG00000111669, ENSG00000171174, ENSG00000197713, ENSG00000197417, ENSG00000163931, ENSG00000160211, ENSG00000149476, ENSG00000141564	4373	21	19176	2.92339	0.795789	0.00324817	0.306953	TALDO1, RPIA, H6PD, DERA, PGLS, MTOR, TPI1, RBKS, RPE, SHPK, TKT, G6PD, TKFC, RPTOR
GOTERM_BP_FAT	GO:0006346~methylation-dependent chromatin silencing	14	0.284611	0.000136703	ENSG00000071655, ENSG00000163946, ENSG00000196199, ENSG00000134046, ENSG00000133422, ENSG00000119772, ENSG00000138336, ENSG00000143379, ENSG00000174718, ENSG00000119969, ENSG00000130726, ENSG00000096717, ENSG00000130816, ENSG00000166669	4373	21	19176	2.92339	0.795789	0.00324817	0.306953	MBD3, FAM208A, MPHOSPH8, MBD2, MORC2, DNMT3A, TET1, SETDB1, KIAA1551, HELLS, TRIM28, SIRT1, DNMT1, ATF7IP2
GOTERM_BP_FAT	GO:0071407~cellular response to organic cyclic compound	182	3.69994	0.000140607	ENSG00000016082, ENSG00000070961, ENSG00000106688, ENSG00000123064, ENSG00000165819, ENSG00000097007, ENSG00000136937, ENSG00000072062, ENSG00000180370, ENSG00000247315, ENSG00000128191, ENSG00000084207, ENSG00000244165, ENSG00000171148, ENSG00000152223, ENSG00000135446, ENSG00000078043, ENSG00000186480, ENSG00000166598, ENSG00000162430, ENSG00000157193, ENSG00000137463, ENSG00000114062, ENSG00000021826, ENSG00000081189, ENSG00000141458, ENSG00000090447, ENSG00000130707, ENSG00000102882, ENSG00000126456, ENSG00000075624, ENSG00000269858, ENSG00000004487, ENSG00000155846, ENSG00000119772, ENSG00000136425, ENSG00000123908, ENSG00000151247, ENSG00000096384, ENSG00000118689, ENSG00000158270, ENSG00000137193, ENSG00000204389, ENSG00000280789, ENSG00000204388, ENSG00000100697, ENSG00000101146, ENSG00000108175, ENSG00000011485, ENSG00000164742, ENSG00000086061, ENSG00000127314, ENSG00000165832, ENSG00000198171, ENSG00000213366, ENSG00000215301, ENSG00000124098, ENSG00000135829, ENSG00000131504, ENSG00000094631, ENSG00000044574, ENSG00000090432, ENSG00000041982, ENSG00000134852, ENSG00000136997, ENSG00000130254, ENSG00000117115, ENSG00000172534, ENSG00000004478, ENSG00000198917, ENSG00000023909, ENSG00000169884, ENSG00000100889, ENSG00000153094, ENSG00000124496, ENSG00000211460, ENSG00000109971, ENSG00000215021, ENSG00000183779, ENSG00000154059, ENSG00000134744, ENSG00000110958, ENSG00000110436, ENSG00000138668, ENSG00000174840, ENSG00000105409, ENSG00000168283, ENSG00000179218, ENSG00000241360, ENSG00000081307, ENSG00000137693, ENSG00000170915, ENSG00000164362, ENSG00000109320, ENSG00000155380, ENSG00000130816, ENSG00000089157, ENSG00000233101, ENSG00000168209, ENSG00000141027, ENSG00000051523, ENSG00000183207, ENSG00000134318, ENSG00000099901, ENSG00000184937, ENSG00000128272, ENSG00000204231, ENSG00000167085, ENSG00000135124, ENSG00000111276, ENSG00000173402, ENSG00000143799, ENSG00000168610, ENSG00000100823, ENSG00000125845, ENSG00000112081, ENSG00000187772, ENSG00000092820, ENSG00000160695, ENSG00000087087, ENSG00000140443, ENSG00000127870, ENSG00000151320, ENSG00000153187, ENSG00000053918, ENSG00000111424, ENSG00000113569, ENSG00000108819, ENSG00000159167, ENSG00000008405, ENSG00000134046, ENSG00000169032, ENSG00000132386, ENSG00000118762, ENSG00000051180, ENSG00000145604, ENSG00000115461, ENSG00000088205, ENSG00000079215, ENSG00000164305, ENSG00000128602, ENSG00000087470, ENSG00000108654, ENSG00000141522, ENSG00000182511, ENSG00000100097, ENSG00000148677, ENSG00000135900, ENSG00000178951, ENSG00000198840, ENSG00000181163, ENSG00000132471, ENSG00000109819, ENSG00000170430, ENSG00000172216, ENSG00000170312, ENSG00000142168, ENSG00000012822, ENSG00000144746, ENSG00000152518, ENSG00000204335, ENSG00000100201, ENSG00000102103, ENSG00000105176, ENSG00000214253, ENSG00000180228, ENSG00000160633, ENSG00000084073, ENSG00000087460, ENSG00000158856, ENSG00000173153, ENSG00000155506, ENSG00000164683, ENSG00000127616, ENSG00000156709, ENSG00000096717, ENSG00000152192, ENSG00000145386, ENSG00000122566, ENSG00000204209, ENSG00000179094, ENSG00000126368	4373	623	19176	1.28104	0.804847	0.00332995	0.314682	ISL1, ATP2B1, SLC1A1, DDX54, METTL3, ABL1, NCBP1, PRKACA, PAK2, ZCCHC3, DGCR8, GSTP1, P2RY11, TADA3, EPG5, CDK4, PIAS2, INSIG1, HSP90B1, SELENON, LRP8, MGARP, UBE3A, CPS1, MEF2C, NPC1, TFAP4, ASS1, MAPK3, IRF3, ACTB, EGLN2, KDM1A, PPARGC1B, DNMT3A, CIB2, AGO2, EIF4E, HSP90AB1, FOXO3, COLEC12, PIM1, HSPA1A, PAGR1, HSPA1B, DICER1, RAE1, ZMIZ1, PPP5C, ADCY1, DNAJA1, RAP1B, TRUB1, DDRGK1, GSTM2, DDX3X, FAM210B, DHX9, DIAPH1, HDAC6, HSPA5, MUL1, TNC, CLOCK, MYC, SAFB2, PADI2, HCFC1, FKBP4, SPOUT1, GCLM, WNT10B, PCK2, BCL2L11, TRERF1, TSN, HSPA8, PHB2, ZNF703, IMPACT, TUT4, PTGES3, SLC1A2, HNRNPD, PDE12, ATP1A3, BMI1, CALR, PDXP, UBA5, YAP1, PAQR8, TERT, NFKB1, SLC16A1, DNMT1, RPLP0, HOXB-AS3, DDIT4, NCOR1, CYBA, RUVBL2, ROCK2, RANBP1, WT1, ATF4, RXRB, PHB, P2RX4, CDKN1B, DAG1, PARP1, STAT3, APEX1, BMP2, SRSF3, LIN28B, EZR, VPS11, SRRT, IGF1R, RNF6, AKAP6, HNRNPU, KCNQ1, VDR, NUP155, PPP1R9B, STC1, CRY1, MBD2, MAP2K1, SERPINF1, PKD2, RAD51, SKP2, IGFBP5, DDX18, SLC1A3, CASP3, SMO, DNM1L, DDX5, ARHGDIA, FES, LGALS1, ANKRD1, MRPL44, ZBTB7A, MT-ND3, NPM1, WBP2, PPARGC1A, MGMT, CEBPB, CDK1, SOD1, CALCOCO1, ARL6IP5, ZFP36L2, SP5, DDX17, PQBP1, URI1, FIS1, PRKRA, SAFB, ZMPSTE24, GNAS, DMTN, ESRRA, LARP1, HEY1, SMARCA4, AIFM1, SIRT1, POU4F1, CCNA2, HNRNPA2B1, DAXX, PER1, NR1D1
GOTERM_BP_FAT	GO:0006606~protein import into nucleus	72	1.46371	0.000141292	ENSG00000093000, ENSG00000108424, ENSG00000068001, ENSG00000197496, ENSG00000104825, ENSG00000109917, ENSG00000114346, ENSG00000120948, ENSG00000143799, ENSG00000151929, ENSG00000168610, ENSG00000125845, ENSG00000183054, ENSG00000108187, ENSG00000148400, ENSG00000183255, ENSG00000169629, ENSG00000101311, ENSG00000189319, ENSG00000025800, ENSG00000106799, ENSG00000178028, ENSG00000113569, ENSG00000132341, ENSG00000196313, ENSG00000265972, ENSG00000111581, ENSG00000196911, ENSG00000118762, ENSG00000096384, ENSG00000119699, ENSG00000100219, ENSG00000124207, ENSG00000157020, ENSG00000083312, ENSG00000163932, ENSG00000128602, ENSG00000102753, ENSG00000221823, ENSG00000185104, ENSG00000104133, ENSG00000065150, ENSG00000105576, ENSG00000103197, ENSG00000198088, ENSG00000066044, ENSG00000205542, ENSG00000171720, ENSG00000170312, ENSG00000080824, ENSG00000064419, ENSG00000102900, ENSG00000130726, ENSG00000095319, ENSG00000155393, ENSG00000108961, ENSG00000215021, ENSG00000110713, ENSG00000153201, ENSG00000153487, ENSG00000108559, ENSG00000069248, ENSG00000105647, ENSG00000196497, ENSG00000205339, ENSG00000114030, ENSG00000136044, ENSG00000161011, ENSG00000124789, ENSG00000101843, ENSG00000106571, ENSG00000086200	4373	209	19176	1.51065	0.806393	0.00332995	0.314682	NUP50, KPNB1, HYAL2, SLC2A10, NFKBIB, ZPR1, ECT2, TARDBP, PARP1, BAG3, STAT3, BMP2, RGPD6, PBLD, NOTCH1, PTTG1IP, RGPD8, FERMT1, FAM53B, KPNA6, TGFBR1, DMAP1, NUP155, RAN, POM121, TXNIP, NUP107, KPNA5, PKD2, HSP90AB1, TGFB3, XBP1, CSE1L, SEC13, TNPO1, PRKCD, SMO, KPNA3, PPP3R1, FAF1, SPG11, IPO5, TNPO2, TSC2, NUP62CL, ELAVL1, TMSB4X, HDAC3, CDK1, HSP90AA1, TNPO3, NUP93, TRIM28, NUP188, HEATR3, RANGRF, PHB2, NUP98, RANBP2, ING1, NUP88, NUP133, PIK3R2, IPO4, IPO7, KPNA1, APPL2, SQSTM1, NUP153, PSMD10, GLI3, IPO11
GOTERM_BP_FAT	GO:1902593~single-organism nuclear import	72	1.46371	0.000141292	ENSG00000093000, ENSG00000108424, ENSG00000068001, ENSG00000197496, ENSG00000104825, ENSG00000109917, ENSG00000114346, ENSG00000120948, ENSG00000143799, ENSG00000151929, ENSG00000168610, ENSG00000125845, ENSG00000183054, ENSG00000108187, ENSG00000148400, ENSG00000183255, ENSG00000169629, ENSG00000101311, ENSG00000189319, ENSG00000025800, ENSG00000106799, ENSG00000178028, ENSG00000113569, ENSG00000132341, ENSG00000196313, ENSG00000265972, ENSG00000111581, ENSG00000196911, ENSG00000118762, ENSG00000096384, ENSG00000119699, ENSG00000100219, ENSG00000124207, ENSG00000157020, ENSG00000083312, ENSG00000163932, ENSG00000128602, ENSG00000102753, ENSG00000221823, ENSG00000185104, ENSG00000104133, ENSG00000065150, ENSG00000105576, ENSG00000103197, ENSG00000198088, ENSG00000066044, ENSG00000205542, ENSG00000171720, ENSG00000170312, ENSG00000080824, ENSG00000064419, ENSG00000102900, ENSG00000130726, ENSG00000095319, ENSG00000155393, ENSG00000108961, ENSG00000215021, ENSG00000110713, ENSG00000153201, ENSG00000153487, ENSG00000108559, ENSG00000069248, ENSG00000105647, ENSG00000196497, ENSG00000205339, ENSG00000114030, ENSG00000136044, ENSG00000161011, ENSG00000124789, ENSG00000101843, ENSG00000106571, ENSG00000086200	4373	209	19176	1.51065	0.806393	0.00332995	0.314682	NUP50, KPNB1, HYAL2, SLC2A10, NFKBIB, ZPR1, ECT2, TARDBP, PARP1, BAG3, STAT3, BMP2, RGPD6, PBLD, NOTCH1, PTTG1IP, RGPD8, FERMT1, FAM53B, KPNA6, TGFBR1, DMAP1, NUP155, RAN, POM121, TXNIP, NUP107, KPNA5, PKD2, HSP90AB1, TGFB3, XBP1, CSE1L, SEC13, TNPO1, PRKCD, SMO, KPNA3, PPP3R1, FAF1, SPG11, IPO5, TNPO2, TSC2, NUP62CL, ELAVL1, TMSB4X, HDAC3, CDK1, HSP90AA1, TNPO3, NUP93, TRIM28, NUP188, HEATR3, RANGRF, PHB2, NUP98, RANBP2, ING1, NUP88, NUP133, PIK3R2, IPO4, IPO7, KPNA1, APPL2, SQSTM1, NUP153, PSMD10, GLI3, IPO11
GOTERM_BP_FAT	GO:0044744~protein targeting to nucleus	72	1.46371	0.000141292	ENSG00000093000, ENSG00000108424, ENSG00000068001, ENSG00000197496, ENSG00000104825, ENSG00000109917, ENSG00000114346, ENSG00000120948, ENSG00000143799, ENSG00000151929, ENSG00000168610, ENSG00000125845, ENSG00000183054, ENSG00000108187, ENSG00000148400, ENSG00000183255, ENSG00000169629, ENSG00000101311, ENSG00000189319, ENSG00000025800, ENSG00000106799, ENSG00000178028, ENSG00000113569, ENSG00000132341, ENSG00000196313, ENSG00000265972, ENSG00000111581, ENSG00000196911, ENSG00000118762, ENSG00000096384, ENSG00000119699, ENSG00000100219, ENSG00000124207, ENSG00000157020, ENSG00000083312, ENSG00000163932, ENSG00000128602, ENSG00000102753, ENSG00000221823, ENSG00000185104, ENSG00000104133, ENSG00000065150, ENSG00000105576, ENSG00000103197, ENSG00000198088, ENSG00000066044, ENSG00000205542, ENSG00000171720, ENSG00000170312, ENSG00000080824, ENSG00000064419, ENSG00000102900, ENSG00000130726, ENSG00000095319, ENSG00000155393, ENSG00000108961, ENSG00000215021, ENSG00000110713, ENSG00000153201, ENSG00000153487, ENSG00000108559, ENSG00000069248, ENSG00000105647, ENSG00000196497, ENSG00000205339, ENSG00000114030, ENSG00000136044, ENSG00000161011, ENSG00000124789, ENSG00000101843, ENSG00000106571, ENSG00000086200	4373	209	19176	1.51065	0.806393	0.00332995	0.314682	NUP50, KPNB1, HYAL2, SLC2A10, NFKBIB, ZPR1, ECT2, TARDBP, PARP1, BAG3, STAT3, BMP2, RGPD6, PBLD, NOTCH1, PTTG1IP, RGPD8, FERMT1, FAM53B, KPNA6, TGFBR1, DMAP1, NUP155, RAN, POM121, TXNIP, NUP107, KPNA5, PKD2, HSP90AB1, TGFB3, XBP1, CSE1L, SEC13, TNPO1, PRKCD, SMO, KPNA3, PPP3R1, FAF1, SPG11, IPO5, TNPO2, TSC2, NUP62CL, ELAVL1, TMSB4X, HDAC3, CDK1, HSP90AA1, TNPO3, NUP93, TRIM28, NUP188, HEATR3, RANGRF, PHB2, NUP98, RANBP2, ING1, NUP88, NUP133, PIK3R2, IPO4, IPO7, KPNA1, APPL2, SQSTM1, NUP153, PSMD10, GLI3, IPO11
GOTERM_BP_FAT	GO:0034502~protein localization to chromosome	44	0.894491	0.000143775	ENSG00000183207, ENSG00000135624, ENSG00000095002, ENSG00000040275, ENSG00000130119, ENSG00000254093, ENSG00000163938, ENSG00000132471, ENSG00000164190, ENSG00000170312, ENSG00000099284, ENSG00000086827, ENSG00000079246, ENSG00000163041, ENSG00000085224, ENSG00000120438, ENSG00000156261, ENSG00000130826, ENSG00000125885, ENSG00000184445, ENSG00000270882, ENSG00000128513, ENSG00000141499, ENSG00000163468, ENSG00000163946, ENSG00000156970, ENSG00000139618, ENSG00000173273, ENSG00000146670, ENSG00000150753, ENSG00000145919, ENSG00000137812, ENSG00000115484, ENSG00000115163, ENSG00000166340, ENSG00000062650, ENSG00000164362, ENSG00000031691, ENSG00000161036, ENSG00000146731, ENSG00000147601, ENSG00000166226, ENSG00000167513, ENSG00000270276	4373	112	19176	1.72271	0.8119	0.00338161	0.319564	RUVBL2, CCT7, MSH2, SPDL1, GNL3L, PINX1, GNL3, WBP2, NIPBL, CDK1, H2AFY2, ZW10, XRCC5, H3F3A, ATRX, TCP1, CCT8, DKC1, MCM8, KNTC1, HIST2H4A, POT1, WRAP53, CCT3, FAM208A, BUB1B, BRCA2, TNKS, CDCA5, CCT5, BOD1, KNL1, CCT4, CENPA, TPP1, WAPL, TERT, CENPQ, LRWD1, CCT6A, TERF1, CCT2, CDT1, HIST2H4B
GOTERM_BP_FAT	GO:0051338~regulation of transferase activity	281	5.71254	0.000145184	ENSG00000106688, ENSG00000133703, ENSG00000112208, ENSG00000180370, ENSG00000204673, ENSG00000084207, ENSG00000177889, ENSG00000081189, ENSG00000121966, ENSG00000055332, ENSG00000090447, ENSG00000106683, ENSG00000070831, ENSG00000102882, ENSG00000094804, ENSG00000131653, ENSG00000114739, ENSG00000107404, ENSG00000172081, ENSG00000075624, ENSG00000196396, ENSG00000081721, ENSG00000113522, ENSG00000115268, ENSG00000137193, ENSG00000138166, ENSG00000183087, ENSG00000143748, ENSG00000163932, ENSG00000092853, ENSG00000166886, ENSG00000086061, ENSG00000141564, ENSG00000149273, ENSG00000103197, ENSG00000215301, ENSG00000161999, ENSG00000145592, ENSG00000113558, ENSG00000090432, ENSG00000111252, ENSG00000136997, ENSG00000157456, ENSG00000062524, ENSG00000147536, ENSG00000101210, ENSG00000143971, ENSG00000012983, ENSG00000197381, ENSG00000182208, ENSG00000147082, ENSG00000110958, ENSG00000197386, ENSG00000112576, ENSG00000168283, ENSG00000167191, ENSG00000176108, ENSG00000142871, ENSG00000147889, ENSG00000140450, ENSG00000121716, ENSG00000185043, ENSG00000147883, ENSG00000277363, ENSG00000165699, ENSG00000106211, ENSG00000071054, ENSG00000167085, ENSG00000066027, ENSG00000111432, ENSG00000099860, ENSG00000004975, ENSG00000173402, ENSG00000171105, ENSG00000115355, ENSG00000166311, ENSG00000125845, ENSG00000142627, ENSG00000162999, ENSG00000168615, ENSG00000089022, ENSG00000213066, ENSG00000127586, ENSG00000074319, ENSG00000140443, ENSG00000128563, ENSG00000133119, ENSG00000153187, ENSG00000240972, ENSG00000150593, ENSG00000130766, ENSG00000074696, ENSG00000213853, ENSG00000136861, ENSG00000169032, ENSG00000118762, ENSG00000204580, ENSG00000170027, ENSG00000169398, ENSG00000278311, ENSG00000103126, ENSG00000135090, ENSG00000070886, ENSG00000186834, ENSG00000109103, ENSG00000103275, ENSG00000065150, ENSG00000123080, ENSG00000112425, ENSG00000141506, ENSG00000181163, ENSG00000137486, ENSG00000114166, ENSG00000037280, ENSG00000173545, ENSG00000118971, ENSG00000166333, ENSG00000142168, ENSG00000196419, ENSG00000089248, ENSG00000054148, ENSG00000184205, ENSG00000169967, ENSG00000127445, ENSG00000108960, ENSG00000137818, ENSG00000178209, ENSG00000008988, ENSG00000131153, ENSG00000115484, ENSG00000169855, ENSG00000164045, ENSG00000256525, ENSG00000161692, ENSG00000078900, ENSG00000122566, ENSG00000147601, ENSG00000204209, ENSG00000168528, ENSG00000166226, ENSG00000073712, ENSG00000175063, ENSG00000108106, ENSG00000101391, ENSG00000068001, ENSG00000097007, ENSG00000254093, ENSG00000151414, ENSG00000107937, ENSG00000114346, ENSG00000151893, ENSG00000154127, ENSG00000145414, ENSG00000157193, ENSG00000204713, ENSG00000008294, ENSG00000160014, ENSG00000108100, ENSG00000130826, ENSG00000130829, ENSG00000128513, ENSG00000167447, ENSG00000108465, ENSG00000112715, ENSG00000113369, ENSG00000096384, ENSG00000110092, ENSG00000274276, ENSG00000051382, ENSG00000120129, ENSG00000141965, ENSG00000254087, ENSG00000223802, ENSG00000184216, ENSG00000181744, ENSG00000104689, ENSG00000111897, ENSG00000155792, ENSG00000158828, ENSG00000138778, ENSG00000257949, ENSG00000163660, ENSG00000100526, ENSG00000079246, ENSG00000186660, ENSG00000140988, ENSG00000129946, ENSG00000162337, ENSG00000103479, ENSG00000215021, ENSG00000104312, ENSG00000105401, ENSG00000160712, ENSG00000092445, ENSG00000105647, ENSG00000107949, ENSG00000138668, ENSG00000166260, ENSG00000133895, ENSG00000134982, ENSG00000205339, ENSG00000137692, ENSG00000165730, ENSG00000166147, ENSG00000123975, ENSG00000164086, ENSG00000101843, ENSG00000122406, ENSG00000140853, ENSG00000164885, ENSG00000124145, ENSG00000006634, ENSG00000020426, ENSG00000106804, ENSG00000156508, ENSG00000196126, ENSG00000114302, ENSG00000171863, ENSG00000003249, ENSG00000171862, ENSG00000113575, ENSG00000111276, ENSG00000175305, ENSG00000151726, ENSG00000034152, ENSG00000120438, ENSG00000187778, ENSG00000177283, ENSG00000141499, ENSG00000154310, ENSG00000135932, ENSG00000080839, ENSG00000156970, ENSG00000138646, ENSG00000127191, ENSG00000156976, ENSG00000167258, ENSG00000119699, ENSG00000184371, ENSG00000110172, ENSG00000183283, ENSG00000109062, ENSG00000164305, ENSG00000101224, ENSG00000204628, ENSG00000121653, ENSG00000087470, ENSG00000143543, ENSG00000107443, ENSG00000110768, ENSG00000160867, ENSG00000172175, ENSG00000114209, ENSG00000172053, ENSG00000146918, ENSG00000166170, ENSG00000177628, ENSG00000110880, ENSG00000080824, ENSG00000117399, ENSG00000168477, ENSG00000266173, ENSG00000101255, ENSG00000153201, ENSG00000132646, ENSG00000198793, ENSG00000173273, ENSG00000188191, ENSG00000044524, ENSG00000178607, ENSG00000130340, ENSG00000173706, ENSG00000100836, ENSG00000004660, ENSG00000149743, ENSG00000101126, ENSG00000096717, ENSG00000145386, ENSG00000103423, ENSG00000168802, ENSG00000272398	4373	1015	19176	1.214	0.814955	0.00340786	0.322044	SLC1A1, KRAS, BAG2, PAK2, AKT1S1, GSTP1, UBE2N, MEF2C, CXCR4, EIF2AK2, TFAP4, LIMK1, CDC42, MAPK3, CDC6, TRAF7, ACVR2B, DVL1, MOB3A, ACTB, PTPN1, DUSP12, RAD50, RPS15, PIM1, DUSP5, GAS6, NVL, PRKCD, CLSPN, NAB2, DNAJA1, RPTOR, RPS3, TSC2, DDX3X, JMJD8, RPL37, SKP1, MUL1, SH2B3, MYC, CCNB2, LTK, GINS4, EEF1A2, ETAA1, MAP4K5, ADARB1, MOB2, CCNB3, PTGES3, HTT, CCND3, BMI1, GPRC5B, CHMP6, CYR61, CDKN2A, ARRDC4, PILRB, CIB1, CDKN2B, SRCIN1, TSC1, HSPB1, MAP4K4, PHB, PPP2R5A, FZD10, GADD45B, DVL2, DAG1, INSR, CCDC88A, SMPD1, BMP2, EPHA2, DUSP19, ADAM9, MAPKAPK5, FGFR1OP, CHTF18, TSG101, IGF1R, PRKRIP1, RFC3, HNRNPU, MIF, PDCD4, SESN2, HACD3, EMP2, CDK5RAP2, MAP2K1, PKD2, DDR1, YWHAG, PTK2, GGNBP2, AXIN1, TAOK3, EPHA8, HEXIM1, UNC119, UBE2I, IPO5, CDKN2C, EPM2A, PIK3R5, NPM1, ARRB1, KAT2B, FLT4, ZNF622, CCND2, ILK, SOD1, XRCC6, ERP29, PHPT1, TSPYL2, MAP3K2, PIN1, MMD, RPLP1, PLEC, RPS20, GINS2, CCT4, ROBO1, CDC25A, POLG2, DBF4B, TP73, HNRNPA2B1, TERF1, DAXX, SERINC2, CCT2, FERMT2, UBE2C, UBE2S, CDK5RAP1, HYAL2, ABL1, PINX1, NEK7, GTPBP4, ECT2, CACUL1, UBASH3B, NAF1, LRP8, TRIM27, SPAG9, CALM3, CCNY, DKC1, DUSP9, POT1, SMG8, CDK5RAP3, VEGFA, ARRDC3, HSP90AB1, CCND1, CBSL, PIK3CB, DUSP1, FEM1A, LYN, CERS1, IRAK1, DIPK2A, TNFRSF10A, SERINC1, DEPTOR, PINK1, CENPE, TEN1, CCNL1, CDKN3, XRCC5, ZFP91, RPS2, SHC2, LRP5, RBL2, PHB2, RIPK2, CDC37, IL6R, TYRO3, PIK3R2, BCCIP, HNRNPD, COX11, MEN1, APC, IPO7, DCUN1D5, STOX1, FBN1, CKS2, DUSP7, PSMD10, RPL5, NLRC5, CDK5, SDC4, DBF4, MNAT1, C5, EEF1A1, HLA-DRB1, PRKAR2A, RPS7, DBNDD1, PTEN, PPP2CA, CDKN1B, CCNE2, ACSL1, MAP2K3, TCP1, MCRS1, FZD8, WRAP53, TNIK, CAB39, RBL1, BUB1B, HERC5, TRAF2, EIF4A2, CDK12, TGFB3, CSF1, CHORDC1, DAZAP2, SLC9A3R1, CASP3, CDC25B, RACK1, MAPK8IP1, DNM1L, JTB, CCNJ, GTF2H1, FGFR4, MALT1, PDCD10, QARS, NCAPG2, BAG5, GBA, CORO1C, HSP90AA1, CDC20, TNXB, STRADA, TRIB3, RANBP2, PCNA, MTOR, TNKS, PRKAR1B, EPHA3, ERN1, SNX9, HEG1, PABPN1, CAMKK1, TRPT1, ADNP, SIRT1, CCNA2, DNAJA3, CHTF8, CD24
GOTERM_BP_FAT	GO:0006177~GMP biosynthetic process	11	0.223623	0.000149621	ENSG00000138363, ENSG00000106348, ENSG00000159131, ENSG00000239900, ENSG00000156110, ENSG00000178035, ENSG00000128050, ENSG00000198931, ENSG00000178921, ENSG00000128059, ENSG00000163655	4373	14	19176	3.44543	0.824256	0.00349086	0.329887	ATIC, IMPDH1, GART, ADSL, ADK, IMPDH2, PAICS, APRT, PFAS, PPAT, GMPS
GOTERM_BP_FAT	GO:1904925~positive regulation of mitophagy in response to mitochondrial depolarization	11	0.223623	0.000149621	ENSG00000105401, ENSG00000086758, ENSG00000123240, ENSG00000213585, ENSG00000158828, ENSG00000094631, ENSG00000196683, ENSG00000090432, ENSG00000159399, ENSG00000177628, ENSG00000116688	4373	14	19176	3.44543	0.824256	0.00349086	0.329887	CDC37, HUWE1, OPTN, VDAC1, PINK1, HDAC6, TOMM7, MUL1, HK2, GBA, MFN2
GOTERM_BP_FAT	GO:1904923~regulation of mitophagy in response to mitochondrial depolarization	11	0.223623	0.000149621	ENSG00000105401, ENSG00000086758, ENSG00000123240, ENSG00000213585, ENSG00000158828, ENSG00000094631, ENSG00000196683, ENSG00000090432, ENSG00000159399, ENSG00000177628, ENSG00000116688	4373	14	19176	3.44543	0.824256	0.00349086	0.329887	CDC37, HUWE1, OPTN, VDAC1, PINK1, HDAC6, TOMM7, MUL1, HK2, GBA, MFN2
GOTERM_BP_FAT	GO:1903747~regulation of establishment of protein localization to mitochondrion	25	0.508233	0.000170492	ENSG00000204390, ENSG00000104765, ENSG00000158828, ENSG00000196683, ENSG00000213625, ENSG00000175224, ENSG00000086758, ENSG00000151929, ENSG00000160695, ENSG00000164877, ENSG00000141279, ENSG00000105327, ENSG00000074695, ENSG00000070770, ENSG00000072310, ENSG00000198258, ENSG00000136448, ENSG00000177479, ENSG00000198911, ENSG00000156735, ENSG00000055483, ENSG00000147889, ENSG00000142230, ENSG00000160087, ENSG00000086061	4373	52	19176	2.10822	0.862109	0.00396984	0.375151	HSPA1L, BNIP3L, PINK1, TOMM7, LEPROT, ATG13, HUWE1, BAG3, VPS11, MICALL2, NPEPPS, BBC3, LMAN1, CSNK2A2, SREBF1, UBL5, NMT1, ARIH2, SREBF2, BAG4, USP36, CDKN2A, SAE1, UBE2J2, DNAJA1
GOTERM_BP_FAT	GO:0009314~response to radiation	144	2.92742	0.000178885	ENSG00000151012, ENSG00000177885, ENSG00000068001, ENSG00000077514, ENSG00000133703, ENSG00000165819, ENSG00000114346, ENSG00000119401, ENSG00000087206, ENSG00000168411, ENSG00000143878, ENSG00000233276, ENSG00000181218, ENSG00000143476, ENSG00000182325, ENSG00000187736, ENSG00000134001, ENSG00000171792, ENSG00000004487, ENSG00000170345, ENSG00000119772, ENSG00000065427, ENSG00000173848, ENSG00000170855, ENSG00000170734, ENSG00000110092, ENSG00000143624, ENSG00000120129, ENSG00000163932, ENSG00000223802, ENSG00000115738, ENSG00000012061, ENSG00000074621, ENSG00000044574, ENSG00000162607, ENSG00000172531, ENSG00000164190, ENSG00000072042, ENSG00000157212, ENSG00000134852, ENSG00000136997, ENSG00000174953, ENSG00000138376, ENSG00000141030, ENSG00000079246, ENSG00000100644, ENSG00000036672, ENSG00000162337, ENSG00000154059, ENSG00000160439, ENSG00000134107, ENSG00000132326, ENSG00000150093, ENSG00000110436, ENSG00000170242, ENSG00000253729, ENSG00000133895, ENSG00000158019, ENSG00000137693, ENSG00000128908, ENSG00000085999, ENSG00000101442, ENSG00000164885, ENSG00000051523, ENSG00000129159, ENSG00000070669, ENSG00000183207, ENSG00000181026, ENSG00000106009, ENSG00000099622, ENSG00000105835, ENSG00000128272, ENSG00000177606, ENSG00000139842, ENSG00000173914, ENSG00000166311, ENSG00000143799, ENSG00000145736, ENSG00000172428, ENSG00000163161, ENSG00000183691, ENSG00000030110, ENSG00000087088, ENSG00000105393, ENSG00000100387, ENSG00000163961, ENSG00000185515, ENSG00000272047, ENSG00000151164, ENSG00000131697, ENSG00000197283, ENSG00000139618, ENSG00000077721, ENSG00000164938, ENSG00000008405, ENSG00000110697, ENSG00000051180, ENSG00000118402, ENSG00000182197, ENSG00000079215, ENSG00000164305, ENSG00000188976, ENSG00000164306, ENSG00000186318, ENSG00000109103, ENSG00000125971, ENSG00000221829, ENSG00000123360, ENSG00000134899, ENSG00000095002, ENSG00000198840, ENSG00000181163, ENSG00000170430, ENSG00000172613, ENSG00000118971, ENSG00000196419, ENSG00000167543, ENSG00000136273, ENSG00000188486, ENSG00000168077, ENSG00000104081, ENSG00000160113, ENSG00000149115, ENSG00000143493, ENSG00000182389, ENSG00000084073, ENSG00000021300, ENSG00000132646, ENSG00000198793, ENSG00000105327, ENSG00000175854, ENSG00000171497, ENSG00000173559, ENSG00000158290, ENSG00000164045, ENSG00000112130, ENSG00000109083, ENSG00000169057, ENSG00000186298, ENSG00000096717, ENSG00000161970, ENSG00000140534, ENSG00000070501, ENSG00000179094	4373	479	19176	1.31827	0.874923	0.00415692	0.39283	SLC7A11, GRB2, HYAL2, POLD3, KRAS, METTL3, ECT2, TRIM32, UIMC1, RFWD3, RHOB, GPX1, HIST3H2A, DTL, FBXL6, NHEJ1, EIF2S1, RHNO1, KDM1A, FOS, DNMT3A, KARS, NET1, TRIAP1, POLH, CCND1, INTS3, DUSP1, PRKCD, CERS1, ID2, ERCC1, SLC24A1, HSPA5, USP1, PPP1CA, NIPBL, RDH11, PAXIP1, CLOCK, MYC, DHX36, BARD1, COPS3, XRCC5, HIF1A, USP2, LRP5, IMPACT, RDH13, BHLHE40, PER2, ITGB1, SLC1A2, USP47, PRKDC, MEN1, BABAM2, YAP1, INO80, RAD54L, ACTR5, CDK5, CYBA, KCNC1, ASNS, RUVBL2, AEN, BRAT1, CIRBP, NAMPT, ATF4, JUN, CUL4A, RBM4B, SMPD1, PARP1, GTF2H2, COPS9, ERCC3, NOG, BAK1, BAX, BABAM1, RBX1, RNF168, BRCC3, GTF2H5, RAD9B, NPHP4, SYNGAP1, BRCA2, UBE2A, TP53INP1, CRY1, PITPNM1, RAD51, ELOVL4, EXT1, SLC1A3, CASP3, NOC2L, PRIMPOL, BACE1, UNC119, DYNLRB1, FANCG, PDE1B, ERCC5, MSH2, MT-ND3, NPM1, MGMT, RAD9A, CCND2, XRCC6, TP53I13, HUS1, H2AFX, SCARA3, BMF, NR2F6, TNKS1BP1, INTS7, CACNB4, ZMPSTE24, PLEKHB1, PCNA, MTOR, BBC3, SWI5, PPID, NABP1, CUL4B, CDC25A, RNF8, IFT20, MECP2, PPP1CC, SIRT1, RPL26, TICRR, POLB, PER1
GOTERM_BP_FAT	GO:0009719~response to endogenous stimulus	470	9.55479	0.000180565	ENSG00000179029, ENSG00000070961, ENSG00000016082, ENSG00000104824, ENSG00000157353, ENSG00000180370, ENSG00000158445, ENSG00000133027, ENSG00000023734, ENSG00000135446, ENSG00000127948, ENSG00000127947, ENSG00000108061, ENSG00000108187, ENSG00000148400, ENSG00000032219, ENSG00000143198, ENSG00000101311, ENSG00000090447, ENSG00000102882, ENSG00000094804, ENSG00000114739, ENSG00000170581, ENSG00000111229, ENSG00000134243, ENSG00000110492, ENSG00000170345, ENSG00000136425, ENSG00000100219, ENSG00000011405, ENSG00000086065, ENSG00000163932, ENSG00000123358, ENSG00000108175, ENSG00000258289, ENSG00000086061, ENSG00000213366, ENSG00000103994, ENSG00000044574, ENSG00000144381, ENSG00000110047, ENSG00000136997, ENSG00000134333, ENSG00000133124, ENSG00000035862, ENSG00000120053, ENSG00000101577, ENSG00000153094, ENSG00000239672, ENSG00000221914, ENSG00000125740, ENSG00000138829, ENSG00000183779, ENSG00000154059, ENSG00000064393, ENSG00000154174, ENSG00000175931, ENSG00000112576, ENSG00000174721, ENSG00000253729, ENSG00000168283, ENSG00000198911, ENSG00000111361, ENSG00000147883, ENSG00000160685, ENSG00000148730, ENSG00000054598, ENSG00000179295, ENSG00000100234, ENSG00000146555, ENSG00000134318, ENSG00000136856, ENSG00000113739, ENSG00000135409, ENSG00000103811, ENSG00000204231, ENSG00000167085, ENSG00000134313, ENSG00000133104, ENSG00000173402, ENSG00000171105, ENSG00000206418, ENSG00000183691, ENSG00000125845, ENSG00000102967, ENSG00000285508, ENSG00000168056, ENSG00000160695, ENSG00000090006, ENSG00000100300, ENSG00000136628, ENSG00000089250, ENSG00000153187, ENSG00000008405, ENSG00000170266, ENSG00000198931, ENSG00000159840, ENSG00000137834, ENSG00000132386, ENSG00000135655, ENSG00000174744, ENSG00000170027, ENSG00000174738, ENSG00000169398, ENSG00000079215, ENSG00000070886, ENSG00000100650, ENSG00000070404, ENSG00000065150, ENSG00000198840, ENSG00000132471, ENSG00000134533, ENSG00000172216, ENSG00000198727, ENSG00000142168, ENSG00000089006, ENSG00000054267, ENSG00000165802, ENSG00000101412, ENSG00000100201, ENSG00000214253, ENSG00000158856, ENSG00000067225, ENSG00000103942, ENSG00000155229, ENSG00000198836, ENSG00000142156, ENSG00000204209, ENSG00000179094, ENSG00000135966, ENSG00000073712, ENSG00000130038, ENSG00000068001, ENSG00000196562, ENSG00000134871, ENSG00000171148, ENSG00000244165, ENSG00000135720, ENSG00000078043, ENSG00000175866, ENSG00000035687, ENSG00000162430, ENSG00000160014, ENSG00000100983, ENSG00000233276, ENSG00000164733, ENSG00000004487, ENSG00000130164, ENSG00000174669, ENSG00000156535, ENSG00000120129, ENSG00000162688, ENSG00000254087, ENSG00000011485, ENSG00000106397, ENSG00000132434, ENSG00000131469, ENSG00000090273, ENSG00000070785, ENSG00000094631, ENSG00000198886, ENSG00000198646, ENSG00000132670, ENSG00000134852, ENSG00000130254, ENSG00000004478, ENSG00000184481, ENSG00000148908, ENSG00000100889, ENSG00000100401, ENSG00000162337, ENSG00000128059, ENSG00000091592, ENSG00000153487, ENSG00000150093, ENSG00000095951, ENSG00000110436, ENSG00000133895, ENSG00000081307, ENSG00000134982, ENSG00000228716, ENSG00000109320, ENSG00000089157, ENSG00000164885, ENSG00000141027, ENSG00000129159, ENSG00000070669, ENSG00000172270, ENSG00000196365, ENSG00000128272, ENSG00000156508, ENSG00000119681, ENSG00000177606, ENSG00000143799, ENSG00000185591, ENSG00000100823, ENSG00000116161, ENSG00000084774, ENSG00000107331, ENSG00000213341, ENSG00000072415, ENSG00000111707, ENSG00000154310, ENSG00000135932, ENSG00000053918, ENSG00000072310, ENSG00000197565, ENSG00000156735, ENSG00000176887, ENSG00000119699, ENSG00000143545, ENSG00000145604, ENSG00000163453, ENSG00000182195, ENSG00000182197, ENSG00000164305, ENSG00000139292, ENSG00000186318, ENSG00000108654, ENSG00000108773, ENSG00000111737, ENSG00000110768, ENSG00000178951, ENSG00000197594, ENSG00000176890, ENSG00000177628, ENSG00000175445, ENSG00000081479, ENSG00000005882, ENSG00000005884, ENSG00000060656, ENSG00000140263, ENSG00000117394, ENSG00000188522, ENSG00000101811, ENSG00000105176, ENSG00000111846, ENSG00000153201, ENSG00000132646, ENSG00000198793, ENSG00000173153, ENSG00000111602, ENSG00000155506, ENSG00000164683, ENSG00000156709, ENSG00000096717, ENSG00000166508, ENSG00000166986, ENSG00000069482, ENSG00000166501, ENSG00000151012, ENSG00000132613, ENSG00000106688, ENSG00000177885, ENSG00000197496, ENSG00000133706, ENSG00000133703, ENSG00000242265, ENSG00000084207, ENSG00000167720, ENSG00000142784, ENSG00000186480, ENSG00000138035, ENSG00000085662, ENSG00000114062, ENSG00000081189, ENSG00000121966, ENSG00000141458, ENSG00000106799, ENSG00000075624, ENSG00000196396, ENSG00000269858, ENSG00000155846, ENSG00000119772, ENSG00000151247, ENSG00000118689, ENSG00000167972, ENSG00000116350, ENSG00000280789, ENSG00000164104, ENSG00000105220, ENSG00000164105, ENSG00000141564, ENSG00000103197, ENSG00000178752, ENSG00000131620, ENSG00000131504, ENSG00000041982, ENSG00000213923, ENSG00000148180, ENSG00000117115, ENSG00000168710, ENSG00000115053, ENSG00000109971, ENSG00000108883, ENSG00000177674, ENSG00000105127, ENSG00000110958, ENSG00000220205, ENSG00000131759, ENSG00000109606, ENSG00000099910, ENSG00000176105, ENSG00000142871, ENSG00000120868, ENSG00000185043, ENSG00000170915, ENSG00000165699, ENSG00000051523, ENSG00000141543, ENSG00000180730, ENSG00000152661, ENSG00000124193, ENSG00000213625, ENSG00000109917, ENSG00000166311, ENSG00000167642, ENSG00000168610, ENSG00000170801, ENSG00000168615, ENSG00000125166, ENSG00000103257, ENSG00000140443, ENSG00000151320, ENSG00000150593, ENSG00000130766, ENSG00000108819, ENSG00000105429, ENSG00000159167, ENSG00000115226, ENSG00000188690, ENSG00000118762, ENSG00000152413, ENSG00000118523, ENSG00000115461, ENSG00000135097, ENSG00000103126, ENSG00000167658, ENSG00000277586, ENSG00000108602, ENSG00000026025, ENSG00000109819, ENSG00000065833, ENSG00000114166, ENSG00000138698, ENSG00000116586, ENSG00000138336, ENSG00000166333, ENSG00000152518, ENSG00000149357, ENSG00000234741, ENSG00000166579, ENSG00000108840, ENSG00000127445, ENSG00000131711, ENSG00000159267, ENSG00000067900, ENSG00000170961, ENSG00000136160, ENSG00000136044, ENSG00000119718, ENSG00000063660, ENSG00000078900, ENSG00000010810, ENSG00000125398, ENSG00000126368, ENSG00000123064, ENSG00000146063, ENSG00000097007, ENSG00000153956, ENSG00000072062, ENSG00000154920, ENSG00000138796, ENSG00000139644, ENSG00000166598, ENSG00000137463, ENSG00000021826, ENSG00000136492, ENSG00000130707, ENSG00000125124, ENSG00000100292, ENSG00000077522, ENSG00000150551, ENSG00000096384, ENSG00000020633, ENSG00000114331, ENSG00000110092, ENSG00000274276, ENSG00000204389, ENSG00000088766, ENSG00000204388, ENSG00000125257, ENSG00000127314, ENSG00000198171, ENSG00000145191, ENSG00000263020, ENSG00000136111, ENSG00000137563, ENSG00000115211, ENSG00000138413, ENSG00000138772, ENSG00000023909, ENSG00000008394, ENSG00000169884, ENSG00000167461, ENSG00000147257, ENSG00000124496, ENSG00000215021, ENSG00000104312, ENSG00000105647, ENSG00000138668, ENSG00000139998, ENSG00000105409, ENSG00000159346, ENSG00000179218, ENSG00000241360, ENSG00000171612, ENSG00000114353, ENSG00000113140, ENSG00000137693, ENSG00000166147, ENSG00000167114, ENSG00000119912, ENSG00000127418, ENSG00000172819, ENSG00000130816, ENSG00000168209, ENSG00000105880, ENSG00000103222, ENSG00000184937, ENSG00000105835, ENSG00000135124, ENSG00000171862, ENSG00000111276, ENSG00000159459, ENSG00000151726, ENSG00000166033, ENSG00000092820, ENSG00000155090, ENSG00000127870, ENSG00000105701, ENSG00000265972, ENSG00000171634, ENSG00000111144, ENSG00000051180, ENSG00000148677, ENSG00000101220, ENSG00000123360, ENSG00000160867, ENSG00000166292, ENSG00000170430, ENSG00000116985, ENSG00000170312, ENSG00000080824, ENSG00000012822, ENSG00000172725, ENSG00000169684, ENSG00000101255, ENSG00000160633, ENSG00000121068, ENSG00000084073, ENSG00000087460, ENSG00000104635, ENSG00000114315, ENSG00000172500, ENSG00000167397, ENSG00000127616, ENSG00000103549, ENSG00000145386, ENSG00000145147	4373	1787	19176	1.15333	0.877342	0.0041876	0.39573	TMEM107, ATP2B1, ISL1, HNRNPL, FUK, PAK2, KCNB1, PEMT, STRAP, CDK4, POR, PTPN12, SHOC2, PBLD, NOTCH1, ARID4A, MGST3, FERMT1, TFAP4, MAPK3, CDC6, ACVR2B, STAT2, ARPC3, SORT1, MDK, FOS, CIB2, XBP1, PIK3C2A, CHMP5, PRKCD, NR4A1, ZMIZ1, CHURC1, DNAJA1, GSTM2, ZNF106, HSPA5, HSPD1, EHD1, MYC, LDHA, IRS4, TIMP2, GOT1, LPIN2, BCL2L11, NME1, PPP2R2A, FOSB, FBN2, ZNF703, IMPACT, HIPK2, TOMM70, UBE2O, CCND3, FGFBP3, PRKDC, BMI1, SREBF2, EIF2B1, CDKN2B, ZBTB7B, EIF4EBP2, FOXC1, PTPN11, TIMP3, SDK1, ROCK2, SLC2A8, STC2, AMHR2, CTSH, RXRB, PHB, KIDINS220, SPART, DAG1, INSR, RAB12, NOG, BMP2, DHODH, AL034430.1, LTBP3, VPS11, LTBP4, TSPO, EPRS, NOS1, HNRNPU, CRY1, GLB1, APRT, ZYX, SMAD6, SERPINF1, USP15, BRMS1, YWHAG, NR1D2, PTK2, SLC1A3, EPHA8, SRSF5, FSTL3, IPO5, MT-ND3, WBP2, RERG, CEBPB, MT-CYB, SOD1, SNX5, ARID4B, NSMF, E2F1, DDX17, FIS1, DMTN, PKM, HOMER2, MMS19, OPA1, COL6A1, DAXX, PER1, TGFBRAP1, FERMT2, CRACR2A, HYAL2, SULF2, COL4A2, TADA3, P2RY11, DYNC1LI2, PIAS2, BAIAP2, ADSS, SELENON, CALM3, GSS, GPX1, CTSB, KDM1A, LDLR, SLC29A2, CD109, DUSP1, AGL, LYN, PPP5C, PLOD3, LANCL2, RPL27, NUDC, EIF2B3, HDAC6, MT-ND4, NCOA6, PTPRA, CLOCK, SAFB2, FKBP4, FOXO4, RGS10, PCK2, RANGAP1, LRP5, PPAT, NLRP1, ING1, ITGB1, HIVEP1, SLC1A2, MEN1, UBA5, APC, DHFR, NFKB1, RPLP0, CDK5, NCOR1, KCNC1, ASNS, BSG, LONP1, ATF4, EEF1A1, LTBP2, JUN, PARP1, SP1, APEX1, CACYBP, CAD, ABCA2, CHUK, MPP5, SUDS3, TNIK, CAB39, KCNQ1, SREBF1, COL4A6, BAG4, SOX11, TGFB3, RAB13, SKP2, IGFBP7, LDOC1, EXT1, CASP3, LGR5, BACE1, DDX5, KAT2A, RAB35, GTF2H1, ZBTB7A, ENPP1, TYMS, GBA, LPL, LRP2, PDK2, ITGA3, PTPRU, SORD, SLC2A1, FAM83G, CSTF2, URI1, GCNT2, RANBP2, PCNA, MTOR, ESRRA, TIMELESS, LARP1, HEY1, AIFM1, SIRT1, MCM7, MARS, GAL, PRKCB, SLC7A11, MTSS1L, SLC1A1, GRB2, SLC2A10, LARS, KRAS, PEG10, GSTP1, SRR, WDTC1, INSIG1, PNPT1, AKR1B1, UBE3A, MEF2C, CXCR4, NPC1, TGFBR1, ACTB, PTPN1, EGLN2, PPARGC1B, DNMT3A, EIF4E, FOXO3, ABCA3, SRSF4, PAGR1, HMGB2, GPI, SAP30, RPTOR, TSC2, ERFE, ANO1, DIAPH1, TNC, CSNK1E, GSN, PADI2, AHCYL1, NCL, HSPA8, EFTUD2, AGTRAP, AKAP8, PTGES3, VAMP2, RARA, DHX15, KLHL22, YES1, CYR61, APAF1, CIB1, PAQR8, TSC1, CYBA, EIF4A3, SHISA2, GJA1, SRSF6, LEPROT, ZPR1, SMPD1, SPINT2, STAT3, HTRA3, ADAM9, GOT2, SLC7A5, IGF1R, AKAP6, PDCD4, SESN2, PPP1R9B, MEGF8, STC1, FNDC4, UROS, PKD2, HOMER1, CTGF, IGFBP5, MSI1, AXIN1, EEF2, NEFL, ALDH3A1, VIM, PPARGC1A, ME1, KAT2B, RAP1GDS1, LAMTOR2, TET1, ILK, ZFP36L2, LAMTOR1, GAS5, NDEL1, HDAC5, PIN1, MAP1B, HLCS, ROCK1, HAS2, EDNRB, APPL2, EIF2B2, GPC1, TP73, FYN, SOX9, NR1D1, DDX54, TRIM41, ABL1, CACNA2D1, PRKACA, EME1, HADH, TMBIM6, HSP90B1, MGARP, CPS1, BRIP1, ASS1, BBS2, HMOX1, ACTN2, LYPD1, HSP90AB1, RUNX3, ACAP2, CCND1, CBSL, HSPA1A, CRLS1, HSPA1B, ABCC4, RAP1B, DDRGK1, EIF2B5, AL662899.2, TBC1D4, GGH, EIF2B4, IDH1, ANXA3, GCLM, MGST1, WNT10B, RAB8A, GPC3, TRERF1, PHB2, RIPK2, PIK3R2, HNRNPD, RAB15, ATP1A3, ADIPOR1, CALR, PDXP, SLC25A33, GNAI2, SPARC, YAP1, FBN1, SLC27A4, IDE, FGFRL1, RARG, DNMT1, DDIT4, DLX5, ABCC1, WT1, NAMPT, P2RX4, PTEN, CDKN1B, UBR1, ACSL1, HTRA1, EZR, KLF10, RNF6, FKBP8, TXNIP, BPTF, LTA4H, RAD51, ANKRD1, C20orf27, PDE1B, FGFR4, TMEM100, MGMT, BMP8B, CDK1, HSP90AA1, CALCOCO1, CORO1B, CHRNA5, TRIB3, SAFB, TBX2, ZMPSTE24, GNAS, SLC39A14, HES1, FIBP, VKORC1, SMARCA4, RNF40, CCNA2, SLIT2
GOTERM_BP_FAT	GO:2001022~positive regulation of response to DNA damage stimulus	62	1.26042	0.000181935	ENSG00000183207, ENSG00000106400, ENSG00000113812, ENSG00000110987, ENSG00000263001, ENSG00000177889, ENSG00000110066, ENSG00000099385, ENSG00000087206, ENSG00000143799, ENSG00000166313, ENSG00000141570, ENSG00000169189, ENSG00000187778, ENSG00000105393, ENSG00000163961, ENSG00000141499, ENSG00000122376, ENSG00000185515, ENSG00000112319, ENSG00000075624, ENSG00000178028, ENSG00000175792, ENSG00000139613, ENSG00000116750, ENSG00000141682, ENSG00000029363, ENSG00000124802, ENSG00000163932, ENSG00000185787, ENSG00000108654, ENSG00000148677, ENSG00000149273, ENSG00000135829, ENSG00000170430, ENSG00000157212, ENSG00000111653, ENSG00000136997, ENSG00000172613, ENSG00000073050, ENSG00000188486, ENSG00000082014, ENSG00000130726, ENSG00000160117, ENSG00000123562, ENSG00000132646, ENSG00000111602, ENSG00000253729, ENSG00000155229, ENSG00000170322, ENSG00000158019, ENSG00000130024, ENSG00000169139, ENSG00000147889, ENSG00000112130, ENSG00000167674, ENSG00000101407, ENSG00000128908, ENSG00000080345, ENSG00000127616, ENSG00000096717, ENSG00000161970	4373	175	19176	1.55357	0.87928	0.00421097	0.397938	RUVBL2, ZNHIT1, ACTR8, BCL7A, GTF2I, UBE2N, KMT5B, BCL7C, UIMC1, PARP1, APBB1, CBX8, NSMCE1, MCRS1, BABAM1, RNF168, WRAP53, SHLD2, BRCC3, EYA4, ACTB, DMAP1, RUVBL1, SMARCC2, UCHL5, PMAIP1, BCLAF1, EEF1E1, PRKCD, MORF4L1, DDX5, ANKRD1, RPS3, DHX9, MGMT, PAXIP1, ING4, MYC, RAD9A, XRCC1, H2AFX, SMARCD3, TRIM28, ANKLE1, MORF4L2, PCNA, TIMELESS, PRKDC, MMS19, NFRKB, BABAM2, PHF10, UBE2V2, CDKN2A, RNF8, HDGFL2, TTI1, INO80, RIF1, SMARCA4, SIRT1, RPL26
GOTERM_BP_FAT	GO:0030705~cytoskeleton-dependent intracellular transport	71	1.44338	0.000182999	ENSG00000168172, ENSG00000135441, ENSG00000115993, ENSG00000115355, ENSG00000116560, ENSG00000007168, ENSG00000151929, ENSG00000137463, ENSG00000187535, ENSG00000105270, ENSG00000128833, ENSG00000070831, ENSG00000142347, ENSG00000090889, ENSG00000141577, ENSG00000132589, ENSG00000128641, ENSG00000153187, ENSG00000040341, ENSG00000129250, ENSG00000105948, ENSG00000118242, ENSG00000119650, ENSG00000119333, ENSG00000118965, ENSG00000107282, ENSG00000204104, ENSG00000277586, ENSG00000166963, ENSG00000104133, ENSG00000101052, ENSG00000100360, ENSG00000181004, ENSG00000213123, ENSG00000094631, ENSG00000130294, ENSG00000197557, ENSG00000158623, ENSG00000142168, ENSG00000117155, ENSG00000230989, ENSG00000138095, ENSG00000100644, ENSG00000124214, ENSG00000015133, ENSG00000126756, ENSG00000166579, ENSG00000167306, ENSG00000100242, ENSG00000140983, ENSG00000109971, ENSG00000145555, ENSG00000131711, ENSG00000128581, ENSG00000065000, ENSG00000131437, ENSG00000197386, ENSG00000168280, ENSG00000138069, ENSG00000196659, ENSG00000198836, ENSG00000081870, ENSG00000167553, ENSG00000170759, ENSG00000123416, ENSG00000109083, ENSG00000157483, ENSG00000147642, ENSG00000185963, ENSG00000278259, ENSG00000106211	4373	207	19176	1.50406	0.880764	0.00422717	0.39947	HOOK3, BLOC1S1, TRAK2, CCDC88A, SFPQ, PAFAH1B1, BAG3, MGARP, IFT140, CLIP3, MYO5C, CDC42, MYO1F, KIF4A, CEP131, FLOT2, MYO1B, HNRNPU, STAU2, KIF1C, TTC26, MREG, IFT43, WDR34, WDR35, APBA1, TRAF3IP1, NEFL, MAP1A, SPG11, IFT52, IFT27, BBS12, TCTEX1D2, HDAC6, KIF1A, TTC30A, COPG2, SOD1, SSX2IP, HSBP1, LRPPRC, HIF1A, STAU1, CCDC88C, UXT, NDEL1, MYO5B, SUN2, RHOT2, HSPA8, MYO10, MAP1B, IFT22, AP3D1, KIF3A, HTT, KIF5C, RAB1A, TTC30B, OPA1, HSPB11, TUBA1C, KIF5B, TUBA1B, IFT20, MYO1E, SYBU, BICD2, MYO19, HSPB1
GOTERM_BP_FAT	GO:0006123~mitochondrial electron transport, cytochrome c to oxygen	15	0.30494	0.000184861	ENSG00000164919, ENSG00000178741, ENSG00000176340, ENSG00000127184, ENSG00000198712, ENSG00000111775, ENSG00000131174, ENSG00000131143, ENSG00000198804, ENSG00000112695, ENSG00000135940, ENSG00000172115, ENSG00000198938, ENSG00000189043, ENSG00000126267	4373	24	19176	2.74068	0.883315	0.0042617	0.402732	COX6C, COX5A, COX8A, COX7C, MT-CO2, COX6A1, COX7B, COX4I1, MT-CO1, COX7A2, COX5B, CYCS, MT-CO3, NDUFA4, COX6B1
GOTERM_BP_FAT	GO:1901699~cellular response to nitrogen compound	212	4.30982	0.000188878	ENSG00000177885, ENSG00000106688, ENSG00000133706, ENSG00000084207, ENSG00000152223, ENSG00000135446, ENSG00000142784, ENSG00000186480, ENSG00000085662, ENSG00000127948, ENSG00000081189, ENSG00000102882, ENSG00000094804, ENSG00000075624, ENSG00000196396, ENSG00000119772, ENSG00000170345, ENSG00000136425, ENSG00000123908, ENSG00000118689, ENSG00000100219, ENSG00000011405, ENSG00000100697, ENSG00000086065, ENSG00000163932, ENSG00000123358, ENSG00000141564, ENSG00000213366, ENSG00000103197, ENSG00000178752, ENSG00000131620, ENSG00000215301, ENSG00000103994, ENSG00000131504, ENSG00000044574, ENSG00000090432, ENSG00000136997, ENSG00000133124, ENSG00000168710, ENSG00000198917, ENSG00000120053, ENSG00000153094, ENSG00000101577, ENSG00000154059, ENSG00000177674, ENSG00000220205, ENSG00000099910, ENSG00000112576, ENSG00000174840, ENSG00000253729, ENSG00000164362, ENSG00000160685, ENSG00000148730, ENSG00000179295, ENSG00000233101, ENSG00000051523, ENSG00000134318, ENSG00000152661, ENSG00000136856, ENSG00000213625, ENSG00000171105, ENSG00000206418, ENSG00000168610, ENSG00000085224, ENSG00000112081, ENSG00000103257, ENSG00000087087, ENSG00000140443, ENSG00000136628, ENSG00000151320, ENSG00000130766, ENSG00000108819, ENSG00000159167, ENSG00000169032, ENSG00000198931, ENSG00000188690, ENSG00000118762, ENSG00000170027, ENSG00000115461, ENSG00000169398, ENSG00000079215, ENSG00000100650, ENSG00000065150, ENSG00000181163, ENSG00000026025, ENSG00000109819, ENSG00000172216, ENSG00000114166, ENSG00000138698, ENSG00000116586, ENSG00000142168, ENSG00000089006, ENSG00000165802, ENSG00000149357, ENSG00000166579, ENSG00000108840, ENSG00000214253, ENSG00000158856, ENSG00000131711, ENSG00000067225, ENSG00000198836, ENSG00000142156, ENSG00000136044, ENSG00000125398, ENSG00000122566, ENSG00000010810, ENSG00000204209, ENSG00000146063, ENSG00000165819, ENSG00000097007, ENSG00000136937, ENSG00000153956, ENSG00000072062, ENSG00000128191, ENSG00000247315, ENSG00000244165, ENSG00000175866, ENSG00000166598, ENSG00000137463, ENSG00000162430, ENSG00000021826, ENSG00000136492, ENSG00000130707, ENSG00000126456, ENSG00000077522, ENSG00000004487, ENSG00000174669, ENSG00000150551, ENSG00000158270, ENSG00000254087, ENSG00000127314, ENSG00000165832, ENSG00000135829, ENSG00000197312, ENSG00000136111, ENSG00000132670, ENSG00000184481, ENSG00000023909, ENSG00000169884, ENSG00000148908, ENSG00000100889, ENSG00000167461, ENSG00000100401, ENSG00000211460, ENSG00000128059, ENSG00000104312, ENSG00000134744, ENSG00000105647, ENSG00000110436, ENSG00000138668, ENSG00000139998, ENSG00000159346, ENSG00000105409, ENSG00000133895, ENSG00000241360, ENSG00000114353, ENSG00000171612, ENSG00000134982, ENSG00000166147, ENSG00000167114, ENSG00000119912, ENSG00000109320, ENSG00000130816, ENSG00000089157, ENSG00000164885, ENSG00000141027, ENSG00000103222, ENSG00000184937, ENSG00000105835, ENSG00000128272, ENSG00000135124, ENSG00000177606, ENSG00000171862, ENSG00000159459, ENSG00000143799, ENSG00000185591, ENSG00000100823, ENSG00000187772, ENSG00000092820, ENSG00000155090, ENSG00000053918, ENSG00000113569, ENSG00000072310, ENSG00000197565, ENSG00000127191, ENSG00000051180, ENSG00000143545, ENSG00000182195, ENSG00000164305, ENSG00000186318, ENSG00000108654, ENSG00000135900, ENSG00000197594, ENSG00000173020, ENSG00000175445, ENSG00000005882, ENSG00000102103, ENSG00000101255, ENSG00000180228, ENSG00000084073, ENSG00000087460, ENSG00000198793, ENSG00000104635, ENSG00000173153, ENSG00000111602, ENSG00000155506, ENSG00000156709, ENSG00000096717, ENSG00000145386, ENSG00000166986, ENSG00000145147, ENSG00000166501	4373	744	19176	1.24951	0.888638	0.00434568	0.410669	GRB2, SLC1A1, LARS, GSTP1, EPG5, CDK4, WDTC1, INSIG1, AKR1B1, POR, MEF2C, MAPK3, CDC6, ACTB, PTPN1, DNMT3A, FOS, CIB2, AGO2, FOXO3, XBP1, PIK3C2A, DICER1, CHMP5, PRKCD, NR4A1, RPTOR, GSTM2, TSC2, ERFE, ANO1, DDX3X, ZNF106, DIAPH1, HSPA5, MUL1, MYC, IRS4, AHCYL1, SPOUT1, GOT1, BCL2L11, LPIN2, IMPACT, AGTRAP, VAMP2, KLHL22, CCND3, PDE12, PRKDC, TERT, ZBTB7B, EIF4EBP2, PTPN11, HOXB-AS3, CYBA, ROCK2, GJA1, SLC2A8, LEPROT, INSR, RAB12, STAT3, ATRX, SRSF3, SLC7A5, SRRT, IGF1R, EPRS, AKAP6, SESN2, PPP1R9B, STC1, MAP2K1, APRT, UROS, PKD2, YWHAG, IGFBP5, PTK2, SLC1A3, SRSF5, IPO5, NPM1, VIM, PPARGC1A, CEBPB, KAT2B, RAP1GDS1, LAMTOR2, SOD1, SNX5, NSMF, LAMTOR1, NDEL1, HDAC5, FIS1, DMTN, MAP1B, PKM, OPA1, COL6A1, APPL2, SOX9, HNRNPA2B1, FYN, DAXX, TRIM41, METTL3, ABL1, NCBP1, CACNA2D1, PRKACA, DGCR8, ZCCHC3, P2RY11, BAIAP2, HSP90B1, MGARP, SELENON, CPS1, BRIP1, ASS1, IRF3, ACTN2, KDM1A, SLC29A2, LYPD1, COLEC12, LYN, RAP1B, TRUB1, DHX9, DDI2, TBC1D4, PTPRA, FOXO4, GCLM, WNT10B, RGS10, PCK2, RAB8A, RANGAP1, TSN, PPAT, RIPK2, TUT4, PIK3R2, SLC1A2, HNRNPD, RAB15, ADIPOR1, ATP1A3, MEN1, PDXP, GNAI2, SLC25A33, APC, FBN1, SLC27A4, IDE, NFKB1, DNMT1, RPLP0, CDK5, NCOR1, ABCC1, WT1, NAMPT, ATF4, P2RX4, JUN, PTEN, UBR1, PARP1, SP1, APEX1, LIN28B, EZR, KLF10, KCNQ1, NUP155, SREBF1, COL4A6, TRAF2, RAD51, RAB13, LDOC1, CASP3, BACE1, DDX5, MRPL44, ENPP1, GRK2, LPL, PDK2, PQBP1, TRIB3, PRKRA, ZMPSTE24, GNAS, MTOR, SLC39A14, ESRRA, TIMELESS, LARP1, AIFM1, SIRT1, CCNA2, MARS, SLIT2, PRKCB
GOTERM_BP_FAT	GO:0006271~DNA strand elongation involved in DNA replication	13	0.264281	0.000190375	ENSG00000133119, ENSG00000132646, ENSG00000112118, ENSG00000077514, ENSG00000104889, ENSG00000106628, ENSG00000104738, ENSG00000005156, ENSG00000171865, ENSG00000166508, ENSG00000177084, ENSG00000148229, ENSG00000105486	4373	19	19176	3.00032	0.890559	0.00437148	0.413107	RFC3, PCNA, MCM3, POLD3, RNASEH2A, POLD2, MCM4, LIG3, RNASEH1, MCM7, POLE, POLE3, LIG1
GOTERM_BP_FAT	GO:0031056~regulation of histone modification	67	1.36207	0.000191661	ENSG00000075856, ENSG00000183207, ENSG00000016082, ENSG00000196363, ENSG00000198663, ENSG00000198026, ENSG00000006712, ENSG00000114982, ENSG00000171148, ENSG00000177889, ENSG00000163166, ENSG00000168137, ENSG00000204356, ENSG00000085224, ENSG00000153827, ENSG00000187778, ENSG00000255302, ENSG00000143033, ENSG00000102882, ENSG00000089250, ENSG00000112715, ENSG00000198890, ENSG00000198730, ENSG00000072310, ENSG00000132382, ENSG00000004487, ENSG00000153147, ENSG00000119335, ENSG00000100219, ENSG00000159086, ENSG00000188976, ENSG00000149923, ENSG00000011243, ENSG00000108773, ENSG00000158828, ENSG00000132471, ENSG00000164190, ENSG00000146918, ENSG00000132275, ENSG00000109819, ENSG00000157212, ENSG00000139620, ENSG00000137486, ENSG00000170234, ENSG00000001167, ENSG00000138336, ENSG00000172534, ENSG00000089723, ENSG00000275052, ENSG00000163348, ENSG00000084073, ENSG00000105127, ENSG00000117505, ENSG00000115524, ENSG00000056050, ENSG00000181090, ENSG00000009954, ENSG00000227345, ENSG00000080345, ENSG00000103549, ENSG00000169057, ENSG00000160685, ENSG00000096717, ENSG00000141867, ENSG00000130816, ENSG00000275023, ENSG00000165732	4373	193	19176	1.52229	0.892182	0.00439233	0.415077	SART3, RUVBL2, ISL1, WDR5, C6orf89, ZNF335, PAF1, KANSL3, TADA3, UBE2N, IWS1, SETD5, NELFE, ATRX, TRIP12, MCRS1, EID1, MTF2, MAPK3, NOS1, VEGFA, PRMT6, CTR9, SREBF1, MYBBP1A, KDM1A, SMARCA5, SET, XBP1, PAXBP1, NOC2L, PPP4C, AKAP8L, KAT2A, PINK1, WBP2, NIPBL, NCAPG2, RRP8, PPARGC1A, PAXIP1, KANSL2, ARRB1, PWWP2A, NFYA, TET1, HCFC1, OTUB2, PPP4R3B, PYGO2, ZMPSTE24, AKAP8, DR1, SF3B1, HPF1, EHMT1, BAZ1B, PARG, RIF1, RNF40, MECP2, ZBTB7B, SIRT1, BRD4, DNMT1, MLLT6, DDX21
GOTERM_BP_FAT	GO:0051640~organelle localization	188	3.82192	0.000192389	ENSG00000127022, ENSG00000089063, ENSG00000077238, ENSG00000254093, ENSG00000135441, ENSG00000189195, ENSG00000135720, ENSG00000116641, ENSG00000036257, ENSG00000139641, ENSG00000137463, ENSG00000008294, ENSG00000120910, ENSG00000100345, ENSG00000160014, ENSG00000039523, ENSG00000070831, ENSG00000058729, ENSG00000125124, ENSG00000128641, ENSG00000107404, ENSG00000094880, ENSG00000075624, ENSG00000100292, ENSG00000131899, ENSG00000130724, ENSG00000237649, ENSG00000132341, ENSG00000117724, ENSG00000082898, ENSG00000145919, ENSG00000115268, ENSG00000186193, ENSG00000138688, ENSG00000085415, ENSG00000172757, ENSG00000119812, ENSG00000143228, ENSG00000184056, ENSG00000120008, ENSG00000186111, ENSG00000086065, ENSG00000254087, ENSG00000164506, ENSG00000140995, ENSG00000164742, ENSG00000127314, ENSG00000104133, ENSG00000090273, ENSG00000094631, ENSG00000090432, ENSG00000047849, ENSG00000078269, ENSG00000138778, ENSG00000173588, ENSG00000076242, ENSG00000176853, ENSG00000174437, ENSG00000168710, ENSG00000115694, ENSG00000198917, ENSG00000230989, ENSG00000116141, ENSG00000138095, ENSG00000100644, ENSG00000143858, ENSG00000179041, ENSG00000177380, ENSG00000106460, ENSG00000100242, ENSG00000140983, ENSG00000184009, ENSG00000065000, ENSG00000150093, ENSG00000220205, ENSG00000197386, ENSG00000146670, ENSG00000107949, ENSG00000168280, ENSG00000196459, ENSG00000176108, ENSG00000167632, ENSG00000138660, ENSG00000115163, ENSG00000137055, ENSG00000170759, ENSG00000147642, ENSG00000185963, ENSG00000167515, ENSG00000164885, ENSG00000106330, ENSG00000167513, ENSG00000255112, ENSG00000127980, ENSG00000108424, ENSG00000152661, ENSG00000106009, ENSG00000070087, ENSG00000040275, ENSG00000198301, ENSG00000175029, ENSG00000152700, ENSG00000168172, ENSG00000116688, ENSG00000171862, ENSG00000115993, ENSG00000135521, ENSG00000086827, ENSG00000007168, ENSG00000138073, ENSG00000285508, ENSG00000092820, ENSG00000140600, ENSG00000128833, ENSG00000185236, ENSG00000106089, ENSG00000142347, ENSG00000153187, ENSG00000095139, ENSG00000106636, ENSG00000129250, ENSG00000136861, ENSG00000118242, ENSG00000081803, ENSG00000171109, ENSG00000107282, ENSG00000109062, ENSG00000182473, ENSG00000125459, ENSG00000186318, ENSG00000087470, ENSG00000277586, ENSG00000181029, ENSG00000108773, ENSG00000071553, ENSG00000179364, ENSG00000114209, ENSG00000137804, ENSG00000181163, ENSG00000064102, ENSG00000130294, ENSG00000175203, ENSG00000196943, ENSG00000158623, ENSG00000114166, ENSG00000189171, ENSG00000100604, ENSG00000117153, ENSG00000168993, ENSG00000088833, ENSG00000169684, ENSG00000115091, ENSG00000149357, ENSG00000184840, ENSG00000126756, ENSG00000182389, ENSG00000167306, ENSG00000166579, ENSG00000180900, ENSG00000161203, ENSG00000153201, ENSG00000108559, ENSG00000131711, ENSG00000131437, ENSG00000198793, ENSG00000065320, ENSG00000131558, ENSG00000135476, ENSG00000132361, ENSG00000170043, ENSG00000067900, ENSG00000138069, ENSG00000198836, ENSG00000165650, ENSG00000041802, ENSG00000007255, ENSG00000143801, ENSG00000109083, ENSG00000143924, ENSG00000164163, ENSG00000160360, ENSG00000157483, ENSG00000031691, ENSG00000141985, ENSG00000147601, ENSG00000143761, ENSG00000166501, ENSG00000278259	4373	650	19176	1.2683	0.89309	0.00440032	0.415832	CANX, TMEM230, IL4R, PINX1, BLOC1S1, BTBD8, DYNC1LI2, DOCK7, CUL3, ESYT1, MGARP, SPAG9, PPP3CC, MYH9, CALM3, RIPOR1, CDC42, RIOK2, BBS2, MYO1B, DVL1, CDC23, ACTB, HMOX1, LLGL1, CHMP2A, KIFC1, RAN, CENPF, XPO1, BOD1, RPS15, SAPCD2, KIAA1109, SEH1L, CFL1, FAM98A, NUF2, VPS33B, WDR11, PIP5K1C, CHMP5, LYN, STXBP5, DEF8, ADCY1, RAP1B, SPG11, NUDC, HDAC6, MUL1, MAP4, SYNJ2, CENPE, CEP83, MLH1, FAM91A1, ATP2A2, AHCYL1, STK25, SPOUT1, HSBP1, MARK1, LRPPRC, HIF1A, SYT2, RRS1, PPFIA3, TMEM106B, SUN2, RHOT2, ACTG1, AP3D1, ITGB1, VAMP2, HTT, CDCA5, BCCIP, KIF5C, TRAPPC2, CHMP6, TRAPPC9, AP1AR, CENPA, PLAA, KIF5B, SYBU, BICD2, TRAPPC2L, CDK5, MOSPD3, CDT1, CHMP1B, PEX1, KPNB1, GJA1, BRAT1, PFN2, SPDL1, SDAD1, CTBP2, SAR1B, HOOK3, MFN2, PTEN, TRAK2, LTV1, ZW10, PAFAH1B1, PREB, AL034430.1, EZR, SH3GL3, MYO5C, RAB11B, STX1A, MYO1F, HNRNPU, ARCN1, YKT6, KIF1C, CDK5RAP2, MREG, CADPS2, MFN1, APBA1, SLC9A3R1, EXOC7, MSTO1, BACE1, DNM1L, NEFL, TRAPPC5, KAT2A, ATP6AP1, PACS2, PDCD10, NUSAP1, NPM1, INTS13, KIF1A, DCTN2, NOP9, COPG2, KAT2B, S100A13, CHGA, KLHL12, CPLX1, NSFL1C, CHRNA5, ACTR3, LAMTOR1, TMED9, UXT, CACNB4, MYO5B, NDEL1, SCRIB, AP2M1, RANBP2, NUP88, MAP1B, KIF3A, MTOR, NTN1, EXOC4, ESPL1, CLUH, TRAPPC1, ROCK1, RAB1A, OPA1, PDZD8, LSG1, TRAPPC6A, PSEN2, IFT20, EML4, ABCE1, GPSM1, MYO1E, CENPQ, SH3GL1, TERF1, ARF1, PRKCB, MYO19
GOTERM_BP_FAT	GO:0007088~regulation of mitotic nuclear division	77	1.56536	0.000195034	ENSG00000099901, ENSG00000175063, ENSG00000175662, ENSG00000040275, ENSG00000110987, ENSG00000111276, ENSG00000004897, ENSG00000099385, ENSG00000171105, ENSG00000086827, ENSG00000036257, ENSG00000184661, ENSG00000085224, ENSG00000100462, ENSG00000070831, ENSG00000058729, ENSG00000164611, ENSG00000094804, ENSG00000182504, ENSG00000153187, ENSG00000094880, ENSG00000075624, ENSG00000156970, ENSG00000130724, ENSG00000139613, ENSG00000108819, ENSG00000136861, ENSG00000196510, ENSG00000117724, ENSG00000153107, ENSG00000153147, ENSG00000169679, ENSG00000144635, ENSG00000143228, ENSG00000204389, ENSG00000204388, ENSG00000120129, ENSG00000086065, ENSG00000126226, ENSG00000101146, ENSG00000124006, ENSG00000106031, ENSG00000141367, ENSG00000169515, ENSG00000167657, ENSG00000180198, ENSG00000137804, ENSG00000164190, ENSG00000138778, ENSG00000114166, ENSG00000141552, ENSG00000117399, ENSG00000010244, ENSG00000088833, ENSG00000082014, ENSG00000162337, ENSG00000044090, ENSG00000184445, ENSG00000205629, ENSG00000176170, ENSG00000127445, ENSG00000215021, ENSG00000112659, ENSG00000173273, ENSG00000146670, ENSG00000099910, ENSG00000135476, ENSG00000241360, ENSG00000134982, ENSG00000176108, ENSG00000009954, ENSG00000156876, ENSG00000130024, ENSG00000127616, ENSG00000185721, ENSG00000167513, ENSG00000255112	4373	229	19176	1.47446	0.896327	0.00445206	0.420721	RANBP1, UBE2C, TOM1L2, SPDL1, BCL7A, CDKN1B, CDC27, BCL7C, INSR, ZW10, CUL3, CDCA2, ATRX, PRMT5, CDC42, RIOK2, PTTG1, CDC6, CEP97, HNRNPU, CDC23, ACTB, BUB1B, CHMP2A, SMARCC2, PPP1R9B, CDK5RAP2, ANAPC7, CENPF, ANAPC1, SMARCA5, BUB1, DYNC1LI1, NUF2, HSPA1A, HSPA1B, DUSP1, CHMP5, PCID2, RAE1, OBSL1, HOXA13, CLTC, CCDC8, DAPK3, RCC1, NUSAP1, NIPBL, CENPE, KAT2B, ANAPC11, CDC20, ZNF207, NSFL1C, SMARCD3, LRP5, CUL7, KNTC1, LCMT1, SPHK1, PIN1, PHB2, CUL9, TNKS, CDCA5, KLHL22, ESPL1, PDXP, APC, CHMP6, BAZ1B, SASS6, PHF10, SMARCA4, DRG1, CDT1, CHMP1B
GOTERM_BP_FAT	GO:0006351~transcription, DNA-templated	920	18.703	0.000195916	ENSG00000214114, ENSG00000016082, ENSG00000144161, ENSG00000156384, ENSG00000134595, ENSG00000077235, ENSG00000249459, ENSG00000114982, ENSG00000135446, ENSG00000170689, ENSG00000146109, ENSG00000151929, ENSG00000168137, ENSG00000166197, ENSG00000151923, ENSG00000108064, ENSG00000161980, ENSG00000090447, ENSG00000146587, ENSG00000025800, ENSG00000213015, ENSG00000114739, ENSG00000113649, ENSG00000156374, ENSG00000189060, ENSG00000065029, ENSG00000137871, ENSG00000135457, ENSG00000151917, ENSG00000147669, ENSG00000109381, ENSG00000149600, ENSG00000122386, ENSG00000125651, ENSG00000180035, ENSG00000183309, ENSG00000104964, ENSG00000044574, ENSG00000163938, ENSG00000168395, ENSG00000157212, ENSG00000170234, ENSG00000136997, ENSG00000157216, ENSG00000168159, ENSG00000250479, ENSG00000053254, ENSG00000121022, ENSG00000070814, ENSG00000102786, ENSG00000162851, ENSG00000183779, ENSG00000064393, ENSG00000134107, ENSG00000163946, ENSG00000065000, ENSG00000111249, ENSG00000175931, ENSG00000112576, ENSG00000170242, ENSG00000253729, ENSG00000171574, ENSG00000147649, ENSG00000147889, ENSG00000128908, ENSG00000169016, ENSG00000145220, ENSG00000160685, ENSG00000054598, ENSG00000185721, ENSG00000101442, ENSG00000184634, ENSG00000147403, ENSG00000054118, ENSG00000125630, ENSG00000185507, ENSG00000160208, ENSG00000236104, ENSG00000167085, ENSG00000171105, ENSG00000198816, ENSG00000125846, ENSG00000204356, ENSG00000125845, ENSG00000143033, ENSG00000161547, ENSG00000163961, ENSG00000089250, ENSG00000170260, ENSG00000111424, ENSG00000172201, ENSG00000197961, ENSG00000132382, ENSG00000008405, ENSG00000169032, ENSG00000137834, ENSG00000197724, ENSG00000135655, ENSG00000006468, ENSG00000171116, ENSG00000204103, ENSG00000184897, ENSG00000070404, ENSG00000186834, ENSG00000145687, ENSG00000270276, ENSG00000047644, ENSG00000165916, ENSG00000115816, ENSG00000181163, ENSG00000198604, ENSG00000172216, ENSG00000099284, ENSG00000196419, ENSG00000089006, ENSG00000204335, ENSG00000143493, ENSG00000101412, ENSG00000047634, ENSG00000043039, ENSG00000155229, ENSG00000197747, ENSG00000009954, ENSG00000144579, ENSG00000275700, ENSG00000121236, ENSG00000102978, ENSG00000169057, ENSG00000152192, ENSG00000122566, ENSG00000162664, ENSG00000163995, ENSG00000179094, ENSG00000074800, ENSG00000134759, ENSG00000136937, ENSG00000113812, ENSG00000171148, ENSG00000133422, ENSG00000156304, ENSG00000122779, ENSG00000204713, ENSG00000005100, ENSG00000108465, ENSG00000132589, ENSG00000112715, ENSG00000136944, ENSG00000004487, ENSG00000082898, ENSG00000158711, ENSG00000011007, ENSG00000125812, ENSG00000262814, ENSG00000185787, ENSG00000106031, ENSG00000011243, ENSG00000011485, ENSG00000184216, ENSG00000135829, ENSG00000094631, ENSG00000171163, ENSG00000196466, ENSG00000110321, ENSG00000198646, ENSG00000283515, ENSG00000111653, ENSG00000155438, ENSG00000006652, ENSG00000184481, ENSG00000010165, ENSG00000079246, ENSG00000186660, ENSG00000089289, ENSG00000153487, ENSG00000132326, ENSG00000197780, ENSG00000092201, ENSG00000196693, ENSG00000095951, ENSG00000092203, ENSG00000196453, ENSG00000112977, ENSG00000133895, ENSG00000164880, ENSG00000100519, ENSG00000165730, ENSG00000101843, ENSG00000109320, ENSG00000229809, ENSG00000165732, ENSG00000164885, ENSG00000141027, ENSG00000186416, ENSG00000106004, ENSG00000156983, ENSG00000095787, ENSG00000173120, ENSG00000128272, ENSG00000110987, ENSG00000007968, ENSG00000163320, ENSG00000185591, ENSG00000034152, ENSG00000187778, ENSG00000107331, ENSG00000198890, ENSG00000070495, ENSG00000175792, ENSG00000196235, ENSG00000127191, ENSG00000087903, ENSG00000176887, ENSG00000119335, ENSG00000116035, ENSG00000083799, ENSG00000188612, ENSG00000124920, ENSG00000108654, ENSG00000110768, ENSG00000175322, ENSG00000197594, ENSG00000172053, ENSG00000146918, ENSG00000132510, ENSG00000001167, ENSG00000085721, ENSG00000144744, ENSG00000121864, ENSG00000187555, ENSG00000270882, ENSG00000105176, ENSG00000163346, ENSG00000071564, ENSG00000172062, ENSG00000129351, ENSG00000213676, ENSG00000173153, ENSG00000111602, ENSG00000270647, ENSG00000005513, ENSG00000164683, ENSG00000069482, ENSG00000142556, ENSG00000070047, ENSG00000075975, ENSG00000149050, ENSG00000133703, ENSG00000175221, ENSG00000177888, ENSG00000119401, ENSG00000177889, ENSG00000188786, ENSG00000141570, ENSG00000188785, ENSG00000081189, ENSG00000164338, ENSG00000277258, ENSG00000106799, ENSG00000107404, ENSG00000142409, ENSG00000129691, ENSG00000123908, ENSG00000159086, ENSG00000183087, ENSG00000185024, ENSG00000140479, ENSG00000164587, ENSG00000164104, ENSG00000164105, ENSG00000141564, ENSG00000149273, ENSG00000095564, ENSG00000131747, ENSG00000197037, ENSG00000177425, ENSG00000152443, ENSG00000186141, ENSG00000165684, ENSG00000115053, ENSG00000082014, ENSG00000013275, ENSG00000105497, ENSG00000196172, ENSG00000108518, ENSG00000253293, ENSG00000197265, ENSG00000131759, ENSG00000198597, ENSG00000176105, ENSG00000063978, ENSG00000167632, ENSG00000142871, ENSG00000185043, ENSG00000137054, ENSG00000164362, ENSG00000106571, ENSG00000140455, ENSG00000167635, ENSG00000241258, ENSG00000175029, ENSG00000120832, ENSG00000188342, ENSG00000164134, ENSG00000166313, ENSG00000170802, ENSG00000116560, ENSG00000170801, ENSG00000179632, ENSG00000149480, ENSG00000196199, ENSG00000105429, ENSG00000072274, ENSG00000118762, ENSG00000137273, ENSG00000063322, ENSG00000028310, ENSG00000187243, ENSG00000166326, ENSG00000078804, ENSG00000103275, ENSG00000106785, ENSG00000105698, ENSG00000109819, ENSG00000137486, ENSG00000177469, ENSG00000114166, ENSG00000138336, ENSG00000165244, ENSG00000166333, ENSG00000121903, ENSG00000164151, ENSG00000166337, ENSG00000124177, ENSG00000127445, ENSG00000198393, ENSG00000123095, ENSG00000105204, ENSG00000198157, ENSG00000136160, ENSG00000167674, ENSG00000159263, ENSG00000275023, ENSG00000126368, ENSG00000125482, ENSG00000125484, ENSG00000123064, ENSG00000010818, ENSG00000107815, ENSG00000178573, ENSG00000139405, ENSG00000263001, ENSG00000139644, ENSG00000167685, ENSG00000176165, ENSG00000077522, ENSG00000178585, ENSG00000020633, ENSG00000116750, ENSG00000170855, ENSG00000170854, ENSG00000139651, ENSG00000188372, ENSG00000171703, ENSG00000088881, ENSG00000198171, ENSG00000107833, ENSG00000164190, ENSG00000105419, ENSG00000117877, ENSG00000171720, ENSG00000139620, ENSG00000159479, ENSG00000060069, ENSG00000138772, ENSG00000042429, ENSG00000169884, ENSG00000088876, ENSG00000204256, ENSG00000130803, ENSG00000147257, ENSG00000103479, ENSG00000101057, ENSG00000176170, ENSG00000104312, ENSG00000105647, ENSG00000153922, ENSG00000179218, ENSG00000065526, ENSG00000205571, ENSG00000137693, ENSG00000166147, ENSG00000008382, ENSG00000172819, ENSG00000130816, ENSG00000140853, ENSG00000177030, ENSG00000105880, ENSG00000123297, ENSG00000022840, ENSG00000177045, ENSG00000105835, ENSG00000020426, ENSG00000170653, ENSG00000111276, ENSG00000112365, ENSG00000171735, ENSG00000006194, ENSG00000173917, ENSG00000155090, ENSG00000064490, ENSG00000127870, ENSG00000181555, ENSG00000105821, ENSG00000139618, ENSG00000104976, ENSG00000114779, ENSG00000145041, ENSG00000139613, ENSG00000111269, ENSG00000167491, ENSG00000229544, ENSG00000167258, ENSG00000188177, ENSG00000118922, ENSG00000102316, ENSG00000078403, ENSG00000221823, ENSG00000181788, ENSG00000141905, ENSG00000105856, ENSG00000074266, ENSG00000116985, ENSG00000251247, ENSG00000012822, ENSG00000197905, ENSG00000148308, ENSG00000134371, ENSG00000027075, ENSG00000126756, ENSG00000102103, ENSG00000101255, ENSG00000160633, ENSG00000121068, ENSG00000084073, ENSG00000160877, ENSG00000035928, ENSG00000114315, ENSG00000105849, ENSG00000170684, ENSG00000112130, ENSG00000127616, ENSG00000103423, ENSG00000183741, ENSG00000178163, ENSG00000186918, ENSG00000104824, ENSG00000104825, ENSG00000023734, ENSG00000099385, ENSG00000058600, ENSG00000123349, ENSG00000168495, ENSG00000055332, ENSG00000148400, ENSG00000078699, ENSG00000057757, ENSG00000032219, ENSG00000100462, ENSG00000250571, ENSG00000181218, ENSG00000102882, ENSG00000125520, ENSG00000100461, ENSG00000156256, ENSG00000170581, ENSG00000181472, ENSG00000068654, ENSG00000189180, ENSG00000115942, ENSG00000110492, ENSG00000170345, ENSG00000172766, ENSG00000008324, ENSG00000133398, ENSG00000100219, ENSG00000100697, ENSG00000124444, ENSG00000101544, ENSG00000163811, ENSG00000160783, ENSG00000100211, ENSG00000123358, ENSG00000108175, ENSG00000094916, ENSG00000258289, ENSG00000162961, ENSG00000215301, ENSG00000115738, ENSG00000099364, ENSG00000132275, ENSG00000174953, ENSG00000172534, ENSG00000230989, ENSG00000144021, ENSG00000101577, ENSG00000123562, ENSG00000125740, ENSG00000154059, ENSG00000138821, ENSG00000174720, ENSG00000168283, ENSG00000171453, ENSG00000285427, ENSG00000020256, ENSG00000198911, ENSG00000198914, ENSG00000174718, ENSG00000171206, ENSG00000169136, ENSG00000184990, ENSG00000143162, ENSG00000160563, ENSG00000122484, ENSG00000146676, ENSG00000183207, ENSG00000143390, ENSG00000119041, ENSG00000103932, ENSG00000204231, ENSG00000119285, ENSG00000171223, ENSG00000171222, ENSG00000133104, ENSG00000132256, ENSG00000148606, ENSG00000142065, ENSG00000082512, ENSG00000183691, ENSG00000148840, ENSG00000087191, ENSG00000153187, ENSG00000164938, ENSG00000175832, ENSG00000136861, ENSG00000197841, ENSG00000173894, ENSG00000174744, ENSG00000134686, ENSG00000013503, ENSG00000204227, ENSG00000148835, ENSG00000174738, ENSG00000168066, ENSG00000100413, ENSG00000183684, ENSG00000214022, ENSG00000164941, ENSG00000124641, ENSG00000135503, ENSG00000132471, ENSG00000205542, ENSG00000196787, ENSG00000175602, ENSG00000136830, ENSG00000143379, ENSG00000250312, ENSG00000198719, ENSG00000054267, ENSG00000160113, ENSG00000183474, ENSG00000100201, ENSG00000109016, ENSG00000187837, ENSG00000185658, ENSG00000256087, ENSG00000196531, ENSG00000171497, ENSG00000132002, ENSG00000198715, ENSG00000198707, ENSG00000197619, ENSG00000108395, ENSG00000162783, ENSG00000204209, ENSG00000187607, ENSG00000071655, ENSG00000068001, ENSG00000134871, ENSG00000083635, ENSG00000269343, ENSG00000078043, ENSG00000163882, ENSG00000124831, ENSG00000213780, ENSG00000164975, ENSG00000072736, ENSG00000205927, ENSG00000112837, ENSG00000198730, ENSG00000196793, ENSG00000153147, ENSG00000079134, ENSG00000106153, ENSG00000164742, ENSG00000132434, ENSG00000154222, ENSG00000158828, ENSG00000111530, ENSG00000196588, ENSG00000134852, ENSG00000130254, ENSG00000143578, ENSG00000163660, ENSG00000164751, ENSG00000100888, ENSG00000100644, ENSG00000036672, ENSG00000185697, ENSG00000187634, ENSG00000162337, ENSG00000164758, ENSG00000120690, ENSG00000205903, ENSG00000185219, ENSG00000158813, ENSG00000047315, ENSG00000005436, ENSG00000048649, ENSG00000181090, ENSG00000130024, ENSG00000123737, ENSG00000163430, ENSG00000161011, ENSG00000123975, ENSG00000080345, ENSG00000273604, ENSG00000143321, ENSG00000109685, ENSG00000144895, ENSG00000122882, ENSG00000108788, ENSG00000074964, ENSG00000158805, ENSG00000174574, ENSG00000196363, ENSG00000213347, ENSG00000196126, ENSG00000177606, ENSG00000133740, ENSG00000145734, ENSG00000143799, ENSG00000145736, ENSG00000100823, ENSG00000164778, ENSG00000111707, ENSG00000213341, ENSG00000072310, ENSG00000110851, ENSG00000132664, ENSG00000059588, ENSG00000119699, ENSG00000117000, ENSG00000182197, ENSG00000188976, ENSG00000167815, ENSG00000257315, ENSG00000121774, ENSG00000163697, ENSG00000165632, ENSG00000108773, ENSG00000104177, ENSG00000178951, ENSG00000130699, ENSG00000172175, ENSG00000198563, ENSG00000081479, ENSG00000005884, ENSG00000120656, ENSG00000162373, ENSG00000142684, ENSG00000183072, ENSG00000185252, ENSG00000188522, ENSG00000168916, ENSG00000108561, ENSG00000115091, ENSG00000121741, ENSG00000105298, ENSG00000132646, ENSG00000108799, ENSG00000108557, ENSG00000198791, ENSG00000198793, ENSG00000198551, ENSG00000173273, ENSG00000198556, ENSG00000198315, ENSG00000117266, ENSG00000204604, ENSG00000123933, ENSG00000096717, ENSG00000161057, ENSG00000166986, ENSG00000165655, ENSG00000108312, ENSG00000166501, ENSG00000107223, ENSG00000099821, ENSG00000006712, ENSG00000151014, ENSG00000142784, ENSG00000160094, ENSG00000036257, ENSG00000186480, ENSG00000114062, ENSG00000088930, ENSG00000141456, ENSG00000099817, ENSG00000167967, ENSG00000106443, ENSG00000075624, ENSG00000197363, ENSG00000006704, ENSG00000072110, ENSG00000198455, ENSG00000132507, ENSG00000155846, ENSG00000119772, ENSG00000267796, ENSG00000143621, ENSG00000060138, ENSG00000164463, ENSG00000118689, ENSG00000144712, ENSG00000137193, ENSG00000119778, ENSG00000143624, ENSG00000081059, ENSG00000188895, ENSG00000280789, ENSG00000139372, ENSG00000187325, ENSG00000121851, ENSG00000165556, ENSG00000166886, ENSG00000103168, ENSG00000012061, ENSG00000060339, ENSG00000117115, ENSG00000153896, ENSG00000169926, ENSG00000105373, ENSG00000169925, ENSG00000109971, ENSG00000102098, ENSG00000110713, ENSG00000111802, ENSG00000102096, ENSG00000110711, ENSG00000178409, ENSG00000116016, ENSG00000152556, ENSG00000186010, ENSG00000186496, ENSG00000141425, ENSG00000166669, ENSG00000198026, ENSG00000101190, ENSG00000109917, ENSG00000025156, ENSG00000139329, ENSG00000116205, ENSG00000004975, ENSG00000063438, ENSG00000140320, ENSG00000168610, ENSG00000163161, ENSG00000085224, ENSG00000119969, ENSG00000130749, ENSG00000255302, ENSG00000074319, ENSG00000103363, ENSG00000147180, ENSG00000075426, ENSG00000150593, ENSG00000130766, ENSG00000116679, ENSG00000166200, ENSG00000167771, ENSG00000052795, ENSG00000103126, ENSG00000169957, ENSG00000188243, ENSG00000113196, ENSG00000188486, ENSG00000130726, ENSG00000050344, ENSG00000108840, ENSG00000169967, ENSG00000129993, ENSG00000141858, ENSG00000071282, ENSG00000064995, ENSG00000136045, ENSG00000115368, ENSG00000119950, ENSG00000116455, ENSG00000169976, ENSG00000129518, ENSG00000141867, ENSG00000078900, ENSG00000164048, ENSG00000125398, ENSG00000166228, ENSG00000102241, ENSG00000105993, ENSG00000177125, ENSG00000146063, ENSG00000105997, ENSG00000097007, ENSG00000107938, ENSG00000112282, ENSG00000087206, ENSG00000166478, ENSG00000166477, ENSG00000157193, ENSG00000257923, ENSG00000169740, ENSG00000169981, ENSG00000136492, ENSG00000130706, ENSG00000178691, ENSG00000126456, ENSG00000100292, ENSG00000117724, ENSG00000065427, ENSG00000110092, ENSG00000165156, ENSG00000204389, ENSG00000086102, ENSG00000204388, ENSG00000168661, ENSG00000126226, ENSG00000100296, ENSG00000100084, ENSG00000113391, ENSG00000159592, ENSG00000061273, ENSG00000126432, ENSG00000124496, ENSG00000215021, ENSG00000122085, ENSG00000140968, ENSG00000138668, ENSG00000117505, ENSG00000064313, ENSG00000166261, ENSG00000113387, ENSG00000172943, ENSG00000171612, ENSG00000170515, ENSG00000130935, ENSG00000103343, ENSG00000076108, ENSG00000184937, ENSG00000184939, ENSG00000164091, ENSG00000171862, ENSG00000115993, ENSG00000276644, ENSG00000166033, ENSG00000092820, ENSG00000148200, ENSG00000181418, ENSG00000272047, ENSG00000178028, ENSG00000080839, ENSG00000105701, ENSG00000188290, ENSG00000134046, ENSG00000112237, ENSG00000265972, ENSG00000171634, ENSG00000029363, ENSG00000128602, ENSG00000148677, ENSG00000127511, ENSG00000177189, ENSG00000180354, ENSG00000120093, ENSG00000162924, ENSG00000064102, ENSG00000166292, ENSG00000134013, ENSG00000113356, ENSG00000167380, ENSG00000196700, ENSG00000172733, ENSG00000134014, ENSG00000122034, ENSG00000179361, ENSG00000124212, ENSG00000105722, ENSG00000217236, ENSG00000181450, ENSG00000105968, ENSG00000137776, ENSG00000167394, ENSG00000115524, ENSG00000170322, ENSG00000171649, ENSG00000168005, ENSG00000168002, ENSG00000101126, ENSG00000156030, ENSG00000129911, ENSG00000090612, ENSG00000145386, ENSG00000031698	4373	3671	19176	1.09896	0.897384	0.00446342	0.421795	MYCBP, ISL1, ZC3H8, SFR1, SOX3, GTF3C1, ZNF286B, KANSL3, CDK4, HOXB9, ABT1, BAG3, SETD5, NOLC1, TIAL1, TFAM, POLR3K, TFAP4, RBAK, KPNA6, ZNF580, ACVR2B, TCERG1, PCGF6, H1F0, ZNF76, ZNF280D, TFCP2, BEND6, POLR2K, ELF2, COMMD7, ZNF205, GTF2F1, ZNF48, ZNF623, AES, HSPA5, GNL3, ING5, PAXIP1, PWWP2A, MYC, SSBP3, RNF187, CHCHD10, FOXN3, COPS5, TCOF1, INTS6, TFB2M, ZNF703, HIPK2, BHLHE40, FAM208A, AP3D1, CUX2, UBE2O, CCND3, USP47, PRKDC, ZNF584, MTDH, CDKN2A, INO80, E2F6, LYAR, ZBTB7B, FOXC1, DRG1, ACTR5, MED12, RPL10, THRAP3, POLR1B, IRF7, RRP1B, ZBTB22, PHB, INSR, ZNF358, ZNF133, NELFE, BMP2, MTF2, SRSF2, RNF168, NOS1, ZNF212, VDR, ID4, ZNF121, MYBBP1A, CRY1, MAP2K1, SMAD6, PHF2, USP15, ETV1, HSFX1, MAFB, H1FX, FSTL3, HEXIM1, SSBP2, HIST2H4B, WWC3, PSMC3, CEBPZ, NPM1, BAZ1A, CEBPB, H2AFY2, XRCC6, SNX5, SP5, INTS7, E2F1, SCML1, BARX2, MMS19, S100A10, BAZ1B, CTDSP1, AATF, TRIM6, POLR2C, MECP2, POU4F1, HNRNPA2B1, ZNF326, ABLIM2, PER1, ENO1, ELP2, NCBP1, ACTR8, TADA3, MORC2, SCAF4, TRIM24, TRIM27, DHX33, CDK5RAP3, FLOT2, VEGFA, LMX1B, KDM1A, XPO1, ELK4, ELOA, GZF1, MRPL12, MORF4L1, HOXA13, AKAP8L, PPP5C, IRAK1, DHX9, HDAC6, ZNF692, ZNF799, EIF4G2, NCOA6, AC020915.5, ING4, NIFK, IFRD1, FOXO4, EEF1AKNMT, XRCC5, ZFP91, IGBP1, ING1, PER2, TAF13, SUPT16H, ZNF33B, HIVEP1, TOX4, ZNF777, DAP, MEN1, INTS1, PSMC6, STOX1, PSMD10, NFKB1, ZNF688, DDX21, CDK5, NCOR1, NKRF, HOXA5, BRPF1, WAC, KDM2A, ATF4, BCL7A, E2F2, CGGBP1, SP1, MAP2K3, MCRS1, ABCA2, PRMT6, JMJD6, RUVBL1, SUPT5H, TRAF2, RFX2, SOX11, SET, VAX2, CYLD, SUMO2, MYRF, DDX5, GTF2H1, ZNF519, ENPP1, QARS, NCAPG2, KDM6B, NFYA, RRN3, UBA3, ZNF639, USP7, HIST2H4A, URI1, PBXIP1, TCF3, SMN1, ILF3, ATF6B, ESRRA, TIMELESS, TAF15, SOX8, HEY1, GAL, ZNF614, PHRF1, MKRN2, ZNF214, KRAS, MED16, ZBTB41, TRIM32, UBE2N, MTF1, CBX8, ZNF548, MEF2C, UTP15, PCGF2, TGFBR1, DVL1, ZNF787, ASH2L, AGO2, PAXBP1, GAS6, BRF1, PCSK6, RPS14, HMGB2, SAP30, RPTOR, RPS3, BTAF1, TOP2A, ZSCAN25, PAWR, ZNF776, POLR3C, SNAPC4, NCL, SMARCD3, PSMC4, ZNF175, ZNF681, PFN1, HOXA10, GTF2E2, RARA, ZNF536, YES1, RNF4, TRAPPC9, CYR61, CIB1, POLR1E, TERT, GLI3, USP3, ZNF146, CRCP, CTBP2, MTERF2, GTF2F2, NAA15, APBB1, FOXN2, SFPQ, HTRA3, MAF1, MTA2, MPHOSPH8, MEGF8, TFRC, PKD2, FOXF2, MED29, BRD9, MAGED4B, TRIM44, TP53INP2, UBE2I, TRIM14, USF2, PPARGC1A, ARRB1, CAVIN1, KAT2B, TET1, ZNF367, ILK, ZSCAN20, ICE1, TAF10, CHD6, PIN1, ZNF26, BHLHE41, DYRK1B, HMGN5, EDNRB, HDGFL2, SIM2, MLLT6, NR1D1, TTF1, GTF3C4, DDX54, HIVEP2, TWNK, MAF, RITA1, GTF2I, TMBIM6, ZNF444, FOXG1, ACTN2, CTNNBIP1, RUNX3, UCHL5, TRIAP1, RIOX2, ZNF740, ZP3, TCEA2, EBF4, DDRGK1, NPM3, NIPBL, MEIS3, CD3EAP, HDAC3, KANSL2, MED8, CTDP1, ANXA3, MED17, WNT10B, ZNF343, BRD2, ZNF317, GPC3, RBL2, MYBL2, SPHK1, RIPK2, PIK3R2, CHD1, CALR, SPEN, SMN2, YAP1, FBN1, MPND, RARG, DNMT1, NLRC5, DEAF1, DLX5, TSFM, RNF10, SIX5, NAMPT, MNAT1, ATF7, CDKN1B, ZBTB24, CAMTA1, ZNF263, HOXB2, KLF10, RFXANK, RNF6, SETD2, DNAJC2, BRCA2, SNAPC2, ABHD14B, DCAF1, SMARCC2, CREBL2, GATAD2A, NKX1-2, CDK12, ZC3H6, KLF12, MAGED2, MLLT10, PPP3R1, SIAH2, NFIC, HBP1, EED, BMP8B, ZNF345, CALCOCO1, TEAD4, GTF3C5, CDC73, PRKCH, UXT, PQBP1, TRIB3, SAFB, TBX2, ZMPSTE24, NACC1, RFC1, HES1, TWISTNB, ZNF296, RNF8, SMARCA4, DNAJA3, CBX6, ZNF518B, ZNF395, HNRNPL, NFKBIB, STRAP, BCL7C, POLR3E, PFDN5, POLR3D, EIF2AK2, NOTCH1, CBFA2T2, PITHD1, ARID4A, PRMT5, GLI4, HIST3H2A, MAPK3, SLC2A4RG, RBM23, USP16, STAT2, ZBTB2, POLR1A, ZNF33A, ORC2, MDK, FOS, NAA16, SS18L2, MED10, XBP1, DICER1, ZNF576, ADNP2, WDR43, PMF1, CBY1, NR4A1, ZMIZ1, CBX5, CHURC1, DPY30, DDX3X, ID2, FBXL19, RRP8, DHX36, HCFC1, HSBP1, CIAO1, LPIN2, MORF4L2, FOSB, IMPACT, SLC39A8, LARP7, BMI1, POLR1C, SOD2-OT1, ZFP64, SREBF2, POU3F3, KIAA1551, TRIM8, ATF5, SIVA1, CREG1, MED27, RPAP2, PURB, RUVBL2, RFX5, GTF3C3, RPAP1, RXRB, HEATR1, JUNB, SCAND1, SPART, TRIM5, POLR3A, ZFP14, TRAF5, NOG, PPRC1, PSMC5, HNRNPU, TP53INP1, ETV4, CDK5RAP2, ZNF181, CBX2, BRMS1, PHC2, POLR3B, RING1, TAF5, NR1D2, SF1, POLR3H, ALYREF, REPIN1, INTS8, MED20, ACVR1B, WBP2, TMSB4X, HIST1H2AG, CCDC85B, FAM129B, SETDB1, ZNF718, DLL1, ARID4B, NR2F6, GTF2H2C, DDX17, DHRS7B, HIST1H1C, BRWD1, ZNF432, NACA, PPID, DNAJB1, GLMP, CEP290, ZNF615, TRIM37, IER5, DAXX, ZNF286A, MBD3, HYAL2, COL4A2, NUFIP1, ZNF587B, PIAS2, POLR2H, LRRFIP1, GTF2H4, SNAPC3, NFATC3, OLIG2, TBX18, CTR9, ZNF239, SMARCA5, THOC1, CHCHD2, ADCY1, LANCL2, CC2D1B, PINK1, CAND1, MRTFA, CLOCK, SAFB2, CREB3L4, CCNL1, PEX2, CHD8, HIF1A, USP2, MYBL1, SAMD11, LRP5, MED30, ELF1, ZNF316, ZNF445, EDA, POLR2B, GCFC2, RSF1, EHMT1, PHF10, EXOSC9, FSTL1, SQSTM1, CKS2, RIF1, EPOP, HDGF, NSD2, EIF2A, ECD, MLX, ARHGEF10L, ZNF276, AKIRIN1, WDR5, MXD3, HLA-DRB1, JUN, E2F5, BDP1, PARP1, GTF2H2, APEX1, EN2, SUDS3, CHUK, SREBF1, PRDM4, POLR3F, TARBP1, TGFB3, RLF, EXT1, NOC2L, PRDX2, ZBED6, KHDRBS1, APBB2, TAF3, KAT2A, MYEF2, ZBTB7A, TAF4, MALT1, DDX39B, LRP2, ITGA3, TAF12, BEND5, ZNF593, NKX2-5, ZNF74, FAM83G, ZNF608, C1QBP, ACTR3, ZMYM2, CACTIN, PCNA, EZH1, RAI1, CNOT7, MTOR, ZNF627, TNKS, ZNF789, ZKSCAN8, CDK18, ZNF468, MXD4, SIRT1, PSMC2, MARS, ZNF503, UBTF, PRKCB, EDF1, POLRMT, PAF1, NOCT, WDTC1, ZNF362, CUL3, INSIG1, UBE3A, XRN2, PELP1, POLR2E, E4F1, PHF14, ACTB, ZNF517, GTF2IRD1, ACTN1, ZXDB, EIF5A, PPARGC1B, DNMT3A, LIN37, ILF2, YBX3, CREBRF, FOXO3, CAND2, PIM1, ATAD2B, INTS3, TCF7, MSL1, PAGR1, TDG, TAF9B, POLR3GL, CDX2, NAB2, TAF1C, ERCC1, CCAR1, PADI2, ZNF599, KLF13, NOP53, BRD3, HSPA8, SCML2, NUP98, TDP2, PIM2, AIP, BEND3, EPAS1, PFKM, NDUFA13, ZNF396, RPRD1A, ATF7IP2, ZNF335, TCFL5, ZPR1, HSF2, LUM, TCEANC2, DVL2, AHRR, BAHD1, STAT3, ERCC3, ATRX, HELLS, ZC3H4, EID1, TSG101, ELOB, ZNF711, FOSL2, PDCD4, SESN2, IVNS1ABP, COPS2, RCOR2, FNIP2, AXIN1, ZNF768, COMMD6, HAND1, H2AFX, TRIM28, NFE2L3, HDAC5, MAP3K2, CBFA2T3, SAMD1, LMCD1, TAF11, PWP1, WDR75, MXI1, WDR77, SF3B5, EAPP, BRD4, TP73, ZNF589, SOX9, PCBD1, HTATSF1, DNAJB6, ZBTB34, TRIM41, HOXA3, ABL1, EDRF1, MED23, UIMC1, ZNF143, LEO1, LRP8, CUX1, ZNF32, ZNF35, BRIP1, ADRM1, SUZ12, IRF3, HMOX1, CENPF, KARS, CCND1, ZHX1, HSPA1A, NFX1, HSPA1B, ZNF30, PCID2, THOC5, HIRA, FAM172A, GPBP1L1, HDAC7, PRDX5, TRERF1, PHB2, MTERF4, IRF8, HNRNPD, DR1, TAF2, ZNF202, SUB1, PHF8, SLC25A33, PA2G4, NOL11, ZNF174, BAZ2A, WT1, ZFP90, WDR82, PTEN, TRAK2, DACH1, HTRA1, EZR, NR6A1, DDN, GTF2H5, DMAP1, RBL1, FKBP8, HES4, MBD2, CCNC, TXNIP, BPTF, BCLAF1, SMO, ANKRD1, SIN3B, RPS6KA3, MTURN, HOXB3, REL, INTS13, TMEM100, LOXL2, POLR3G, ZNF226, ZNF512B, PURG, ELP3, GTF3A, ARID3B, PTGIS, ERF, SP9, ZNF678, H2AFV, SLTM, ZNF668, SF3B1, NFRKB, ZIK1, SPINDOC, POLR2G, ADNP, ELMSAN1, KLF16, ZNF268, CCNA2, SARS
GOTERM_BP_FAT	GO:1901605~alpha-amino acid metabolic process	80	1.62635	0.000198668	ENSG00000106049, ENSG00000129521, ENSG00000128311, ENSG00000151012, ENSG00000241935, ENSG00000145293, ENSG00000131844, ENSG00000115758, ENSG00000128272, ENSG00000197930, ENSG00000132330, ENSG00000133027, ENSG00000035687, ENSG00000167720, ENSG00000114021, ENSG00000159131, ENSG00000059573, ENSG00000183010, ENSG00000021826, ENSG00000084774, ENSG00000130707, ENSG00000124275, ENSG00000125166, ENSG00000081181, ENSG00000198380, ENSG00000198130, ENSG00000089250, ENSG00000108578, ENSG00000130005, ENSG00000140905, ENSG00000132824, ENSG00000185818, ENSG00000269858, ENSG00000099810, ENSG00000092621, ENSG00000171793, ENSG00000178700, ENSG00000274276, ENSG00000139410, ENSG00000185100, ENSG00000100577, ENSG00000182199, ENSG00000106397, ENSG00000163655, ENSG00000105135, ENSG00000115419, ENSG00000065154, ENSG00000146085, ENSG00000103876, ENSG00000277196, ENSG00000135069, ENSG00000170275, ENSG00000136877, ENSG00000168710, ENSG00000060982, ENSG00000023909, ENSG00000179918, ENSG00000183032, ENSG00000177181, ENSG00000120053, ENSG00000128059, ENSG00000130821, ENSG00000138821, ENSG00000176946, ENSG00000105607, ENSG00000159423, ENSG00000117305, ENSG00000178921, ENSG00000004864, ENSG00000119711, ENSG00000100714, ENSG00000228716, ENSG00000138381, ENSG00000169057, ENSG00000101444, ENSG00000100031, ENSG00000037757, ENSG00000070669, ENSG00000123453, ENSG00000166228	4373	240	19176	1.4617	0.900615	0.00451727	0.426884	HIBADH, EGLN3, TST, SLC7A11, HOGA1, ENOPH1, MCCC2, ODC1, ATF4, ERO1A, SCLY, PEMT, ADSS, SRR, NIT2, GART, ALDH18A1, PYCR1, CPS1, CAD, ASS1, MTRR, GOT2, ARG2, GFPT1, HIBCH, NOS1, BLMH, GAMT, GCSH, SERINC3, NAT8L, EGLN2, MTAP, PHGDH, CTPS1, DHFR2, CBSL, SDSL, ADSSL1, GSTZ1, SHMT2, PLOD3, GMPS, ILVBL, GLS, OAT, MUT, FAH, AC007325.2, PSAT1, CRTAP, FPGS, AHCYL1, BCAT1, GCLM, SEPHS2, SLC25A21, RIMKLA, GOT1, PPAT, SLC6A8, SLC39A8, THAP4, GCDH, ALDH4A1, HMGCL, PFAS, SLC25A13, ALDH6A1, MTHFD1, DHFR, ASNSD1, MECP2, AHCY, GGT1, MRI1, ASNS, SARDH, PCBD1
GOTERM_BP_FAT	GO:0090502~RNA phosphodiester bond hydrolysis, endonucleolytic	36	0.731856	0.000201257	ENSG00000162408, ENSG00000197157, ENSG00000104889, ENSG00000178718, ENSG00000196943, ENSG00000171865, ENSG00000172336, ENSG00000154743, ENSG00000167721, ENSG00000171858, ENSG00000120158, ENSG00000146109, ENSG00000087269, ENSG00000100823, ENSG00000173818, ENSG00000182362, ENSG00000179041, ENSG00000183751, ENSG00000219200, ENSG00000148688, ENSG00000129347, ENSG00000179598, ENSG00000104356, ENSG00000261236, ENSG00000006744, ENSG00000178607, ENSG00000123908, ENSG00000141101, ENSG00000119616, ENSG00000277209, ENSG00000120800, ENSG00000100697, ENSG00000124787, ENSG00000141642, ENSG00000100890, ENSG00000165733	4373	87	19176	1.81452	0.903561	0.00456719	0.431602	NOL9, SND1, RNASEH2A, RPP25, NOP9, RNASEH1, POP7, TSEN2, TSR1, RPS21, RCL1, ABT1, NOP14, APEX1, ENDOV, YBEY, RRS1, TBL3, RNASEK, RPP30, KRI1, PLD6, POP1, BOP1, ELAC2, ERN1, AGO2, NOB1, FCF1, RPPH1, UTP20, DICER1, RPP40, ELAC1, KIAA0391, BMS1
GOTERM_BP_FAT	GO:0033045~regulation of sister chromatid segregation	48	0.975808	0.000201937	ENSG00000175063, ENSG00000040275, ENSG00000110987, ENSG00000164190, ENSG00000138778, ENSG00000175643, ENSG00000114166, ENSG00000004897, ENSG00000086827, ENSG00000099385, ENSG00000141552, ENSG00000117399, ENSG00000010244, ENSG00000036257, ENSG00000116560, ENSG00000085224, ENSG00000082014, ENSG00000184445, ENSG00000205629, ENSG00000058729, ENSG00000164611, ENSG00000094804, ENSG00000153187, ENSG00000094880, ENSG00000075624, ENSG00000156970, ENSG00000173273, ENSG00000146670, ENSG00000099910, ENSG00000139613, ENSG00000135476, ENSG00000136861, ENSG00000196510, ENSG00000117724, ENSG00000153107, ENSG00000134982, ENSG00000153147, ENSG00000009954, ENSG00000130024, ENSG00000169679, ENSG00000144635, ENSG00000143228, ENSG00000127616, ENSG00000120129, ENSG00000062650, ENSG00000126226, ENSG00000072609, ENSG00000167513	4373	127	19176	1.65736	0.90432	0.0045737	0.432216	UBE2C, SPDL1, BCL7A, NIPBL, CENPE, RMI2, KAT2B, CDC27, ZW10, BCL7C, ANAPC11, CDC20, ZNF207, CUL3, SFPQ, ATRX, SMARCD3, KNTC1, LCMT1, RIOK2, PTTG1, CDC6, HNRNPU, CDC23, ACTB, BUB1B, TNKS, CDCA5, KLHL22, SMARCC2, ESPL1, CDK5RAP2, ANAPC7, CENPF, ANAPC1, APC, SMARCA5, BAZ1B, PHF10, BUB1, DYNC1LI1, NUF2, SMARCA4, DUSP1, WAPL, PCID2, CHFR, CDT1
GOTERM_BP_FAT	GO:0000056~ribosomal small subunit export from nucleus	8	0.162635	0.000204377	ENSG00000108559, ENSG00000181163, ENSG00000132341, ENSG00000082898, ENSG00000115268, ENSG00000196943, ENSG00000058729, ENSG00000135521	4373	8	19176	4.38509	0.906995	0.00460614	0.435282	NUP88, NPM1, RAN, XPO1, RPS15, NOP9, RIOK2, LTV1
GOTERM_BP_FAT	GO:0044208~'de novo' AMP biosynthetic process	8	0.162635	0.000204377	ENSG00000035687, ENSG00000138363, ENSG00000159131, ENSG00000239900, ENSG00000185100, ENSG00000128050, ENSG00000178921, ENSG00000128059	4373	8	19176	4.38509	0.906995	0.00460614	0.435282	ADSS, ATIC, GART, ADSL, ADSSL1, PAICS, PFAS, PPAT
GOTERM_BP_FAT	GO:0010390~histone monoubiquitination	19	0.386257	0.000204559	ENSG00000139618, ENSG00000113558, ENSG00000156374, ENSG00000198730, ENSG00000095787, ENSG00000006712, ENSG00000168283, ENSG00000158019, ENSG00000051180, ENSG00000158290, ENSG00000204227, ENSG00000166477, ENSG00000138376, ENSG00000134371, ENSG00000103549, ENSG00000108395, ENSG00000163961, ENSG00000185515, ENSG00000277258	4373	35	19176	2.38048	0.907191	0.00460614	0.435282	BRCA2, SKP1, PCGF6, CTR9, WAC, PAF1, BMI1, BABAM2, RAD51, CUL4B, RING1, LEO1, BARD1, CDC73, RNF40, TRIM37, RNF168, BRCC3, PCGF2
GOTERM_BP_FAT	GO:0031125~rRNA 3'-end processing	9	0.182964	0.000208153	ENSG00000123737, ENSG00000120699, ENSG00000171858, ENSG00000171824, ENSG00000130713, ENSG00000117419, ENSG00000107371, ENSG00000196678, ENSG00000075914	4373	10	19176	3.94658	0.910989	0.00465999	0.440371	EXOSC9, EXOSC8, RPS21, EXOSC10, EXOSC2, ERI3, EXOSC3, ERI2, EXOSC7
GOTERM_BP_FAT	GO:0090070~positive regulation of ribosome biogenesis	9	0.182964	0.000208153	ENSG00000071462, ENSG00000164338, ENSG00000119285, ENSG00000163811, ENSG00000086189, ENSG00000173113, ENSG00000115368, ENSG00000058729, ENSG00000124784	4373	10	19176	3.94658	0.910989	0.00465999	0.440371	BUD23, UTP15, HEATR1, WDR43, DIMT1, TRMT112, WDR75, RIOK2, RIOK1
GOTERM_BP_FAT	GO:2000234~positive regulation of rRNA processing	9	0.182964	0.000208153	ENSG00000071462, ENSG00000164338, ENSG00000119285, ENSG00000163811, ENSG00000086189, ENSG00000173113, ENSG00000115368, ENSG00000058729, ENSG00000124784	4373	10	19176	3.94658	0.910989	0.00465999	0.440371	BUD23, UTP15, HEATR1, WDR43, DIMT1, TRMT112, WDR75, RIOK2, RIOK1
GOTERM_BP_FAT	GO:0006733~oxidoreduction coenzyme metabolic process	64	1.30108	0.000214382	ENSG00000091140, ENSG00000074800, ENSG00000023697, ENSG00000130313, ENSG00000111716, ENSG00000105953, ENSG00000105835, ENSG00000168172, ENSG00000151014, ENSG00000004139, ENSG00000197417, ENSG00000171105, ENSG00000146701, ENSG00000119723, ENSG00000187097, ENSG00000168610, ENSG00000186364, ENSG00000160211, ENSG00000049239, ENSG00000069424, ENSG00000141959, ENSG00000111669, ENSG00000197444, ENSG00000171314, ENSG00000149925, ENSG00000163931, ENSG00000105220, ENSG00000141564, ENSG00000153574, ENSG00000161999, ENSG00000159399, ENSG00000165280, ENSG00000109819, ENSG00000152642, ENSG00000065833, ENSG00000136997, ENSG00000131781, ENSG00000197713, ENSG00000134333, ENSG00000138413, ENSG00000100889, ENSG00000100644, ENSG00000163382, ENSG00000139180, ENSG00000126432, ENSG00000102144, ENSG00000124212, ENSG00000129993, ENSG00000177156, ENSG00000108479, ENSG00000198793, ENSG00000110435, ENSG00000067225, ENSG00000171174, ENSG00000156515, ENSG00000152556, ENSG00000120942, ENSG00000182054, ENSG00000188316, ENSG00000131828, ENSG00000148459, ENSG00000101365, ENSG00000141027, ENSG00000168209	4373	183	19176	1.53358	0.917205	0.00479019	0.452675	DLD, ENO1, DERA, PGLS, LDHB, OGDH, NAMPT, HOOK3, NOCT, SARM1, SHPK, INSR, MDH2, COQ6, ENTPD5, STAT3, NUDT17, G6PD, H6PD, KCNAB2, PFKL, TPI1, OGDHL, PGAM1, ALDOA, TKT, GPI, RPTOR, RPIA, JMJD8, HK2, VCP, PPARGC1A, GPD1L, ME1, MYC, FMO5, RPE, LDHA, IDH1, PCK2, HIF1A, NAXE, NDUFA9, PRDX5, PGK1, PTGIS, CBFA2T3, TALDO1, GALK1, MTOR, PDHX, PKM, RBKS, HK1, PFKM, UBIAD1, IDH2, ENO4, PDHA1, PDSS1, IDH3B, NCOR1, DDIT4
GOTERM_BP_FAT	GO:0090087~regulation of peptide transport	181	3.67961	0.000216781	ENSG00000185825, ENSG00000016082, ENSG00000151012, ENSG00000089060, ENSG00000204390, ENSG00000106688, ENSG00000068001, ENSG00000068366, ENSG00000197496, ENSG00000196683, ENSG00000136938, ENSG00000104825, ENSG00000072062, ENSG00000114346, ENSG00000175224, ENSG00000158445, ENSG00000138796, ENSG00000186480, ENSG00000086758, ENSG00000151929, ENSG00000166197, ENSG00000108187, ENSG00000101311, ENSG00000039523, ENSG00000070831, ENSG00000141577, ENSG00000058729, ENSG00000106799, ENSG00000141959, ENSG00000196396, ENSG00000131899, ENSG00000134882, ENSG00000132341, ENSG00000164182, ENSG00000082898, ENSG00000112159, ENSG00000047932, ENSG00000096384, ENSG00000139496, ENSG00000164463, ENSG00000100219, ENSG00000183087, ENSG00000159363, ENSG00000163932, ENSG00000117280, ENSG00000164506, ENSG00000011243, ENSG00000086061, ENSG00000131620, ENSG00000177542, ENSG00000198087, ENSG00000213123, ENSG00000132953, ENSG00000158828, ENSG00000160948, ENSG00000137288, ENSG00000134852, ENSG00000171720, ENSG00000003147, ENSG00000177427, ENSG00000138376, ENSG00000100889, ENSG00000100644, ENSG00000167461, ENSG00000100401, ENSG00000164877, ENSG00000162337, ENSG00000129667, ENSG00000141279, ENSG00000180667, ENSG00000109971, ENSG00000134109, ENSG00000136802, ENSG00000132326, ENSG00000220205, ENSG00000105647, ENSG00000198355, ENSG00000154174, ENSG00000148175, ENSG00000068912, ENSG00000198911, ENSG00000152556, ENSG00000001630, ENSG00000147889, ENSG00000120742, ENSG00000142230, ENSG00000185043, ENSG00000170759, ENSG00000101843, ENSG00000182054, ENSG00000037474, ENSG00000165219, ENSG00000277363, ENSG00000147642, ENSG00000131507, ENSG00000155380, ENSG00000106571, ENSG00000179295, ENSG00000164885, ENSG00000125991, ENSG00000164402, ENSG00000172270, ENSG00000152661, ENSG00000198420, ENSG00000113615, ENSG00000071054, ENSG00000152700, ENSG00000196126, ENSG00000109917, ENSG00000213625, ENSG00000120948, ENSG00000166313, ENSG00000163166, ENSG00000143799, ENSG00000184381, ENSG00000125845, ENSG00000092820, ENSG00000160695, ENSG00000160299, ENSG00000162878, ENSG00000168615, ENSG00000106089, ENSG00000184787, ENSG00000074319, ENSG00000100263, ENSG00000181555, ENSG00000178028, ENSG00000074695, ENSG00000070770, ENSG00000072310, ENSG00000064651, ENSG00000198258, ENSG00000156735, ENSG00000118762, ENSG00000164022, ENSG00000119699, ENSG00000168502, ENSG00000165879, ENSG00000128602, ENSG00000185104, ENSG00000257315, ENSG00000087470, ENSG00000204628, ENSG00000143420, ENSG00000148677, ENSG00000065150, ENSG00000135506, ENSG00000104765, ENSG00000114209, ENSG00000112425, ENSG00000205542, ENSG00000104805, ENSG00000119782, ENSG00000170312, ENSG00000138698, ENSG00000080824, ENSG00000100604, ENSG00000164151, ENSG00000089248, ENSG00000102900, ENSG00000054148, ENSG00000130726, ENSG00000166579, ENSG00000214253, ENSG00000102981, ENSG00000158856, ENSG00000156675, ENSG00000099958, ENSG00000113108, ENSG00000131437, ENSG00000171497, ENSG00000177479, ENSG00000055483, ENSG00000198707, ENSG00000170837, ENSG00000160087, ENSG00000125676, ENSG00000203879, ENSG00000010810, ENSG00000143761, ENSG00000126368	4373	624	19176	1.27196	0.919481	0.00483451	0.456863	BCAP31, ISL1, SLC7A11, SLC8B1, HSPA1L, SLC1A1, HYAL2, ACSL4, SLC2A10, TOMM7, ANP32B, NFKBIB, PRKACA, ECT2, ATG13, KCNB1, HADH, INSIG1, HUWE1, BAG3, NOLC1, PBLD, FERMT1, RIPOR1, CDC42, CEP131, RIOK2, TGFBR1, PFKL, PTPN1, LLGL1, UBAC2, RAN, NDUFAF2, XPO1, MDN1, GOPC, HSP90AB1, NUP58, CREBRF, XBP1, GAS6, ATP13A2, PRKCD, RAB29, STXBP5, AKAP8L, DNAJA1, ANO1, SLC25A22, CD2AP, TCTEX1D2, XPO4, PINK1, VPS28, UQCC2, CLOCK, HDAC3, ICA1, MIEF2, BARD1, PCK2, HIF1A, RAB8A, RANGAP1, MICALL2, LRP5, RHBDF2, NPEPPS, YOD1, HSPA8, EDEM1, LRRC8A, PER2, VAMP2, PIK3R2, PIM3, TOMM70, STOM, ERLEC1, SREBF2, PFKM, CYP51A1, CDKN2A, SERP1, SAE1, CIB1, KIF5B, PSMD10, IDH2, NSUN2, GAPVD1, SRCIN1, SYBU, NDFIP1, SLC16A1, GLI3, PTPN11, CDK5, ERGIC3, SEPT8, BSG, GJA1, TCAF1, SEC24A, MAP4K4, SAR1B, HLA-DRB1, ZPR1, LEPROT, TARDBP, APBB1, IWS1, PARP1, PLA2G6, BMP2, EZR, VPS11, PCNT, PKDCC, ADAM9, STX1A, UBE2G2, TSG101, RHBDD3, SETD2, DMAP1, LMAN1, CSNK2A2, SREBF1, SLC12A2, UBL5, BAG4, PKD2, AIMP1, TGFB3, MTCL1, FRAT1, SMO, FAF1, ZBED6, DNM1L, RACK1, ENSA, ANKRD1, IPO5, OS9, BNIP3L, PDCD10, EPM2A, TMSB4X, NUCB1, FKBP1B, CDK1, RAP1GDS1, HSP90AA1, CHGA, ICE1, ERP29, NUP93, PHPT1, TRIM28, NDEL1, FIS1, PARD6A, DMTN, RAB11FIP1, DERL3, APBB3, KIF3A, PPID, ARIH2, USP36, CEP290, GPR27, UBE2J2, THOC2, GDI1, FYN, ARF1, NR1D1
GOTERM_BP_FAT	GO:0099111~microtubule-based transport	60	1.21976	0.000219277	ENSG00000152661, ENSG00000135441, ENSG00000115993, ENSG00000116560, ENSG00000007168, ENSG00000151929, ENSG00000137463, ENSG00000187535, ENSG00000105270, ENSG00000070831, ENSG00000090889, ENSG00000141577, ENSG00000132589, ENSG00000153187, ENSG00000040341, ENSG00000129250, ENSG00000105948, ENSG00000118242, ENSG00000119650, ENSG00000119333, ENSG00000118965, ENSG00000107282, ENSG00000204104, ENSG00000277586, ENSG00000166963, ENSG00000104133, ENSG00000101052, ENSG00000100360, ENSG00000181004, ENSG00000213123, ENSG00000094631, ENSG00000130294, ENSG00000197557, ENSG00000158623, ENSG00000142168, ENSG00000117155, ENSG00000230989, ENSG00000138095, ENSG00000100644, ENSG00000124214, ENSG00000126756, ENSG00000166579, ENSG00000100242, ENSG00000140983, ENSG00000109971, ENSG00000131711, ENSG00000128581, ENSG00000065000, ENSG00000131437, ENSG00000197386, ENSG00000168280, ENSG00000138069, ENSG00000196659, ENSG00000198836, ENSG00000081870, ENSG00000170759, ENSG00000109083, ENSG00000147642, ENSG00000185963, ENSG00000106211	4373	169	19176	1.55684	0.921784	0.0048808	0.461237	GJA1, BLOC1S1, TRAK2, SFPQ, PAFAH1B1, BAG3, MGARP, IFT140, CLIP3, CDC42, KIF4A, CEP131, FLOT2, HNRNPU, STAU2, KIF1C, TTC26, MREG, IFT43, WDR34, WDR35, APBA1, TRAF3IP1, NEFL, MAP1A, SPG11, IFT52, IFT27, BBS12, TCTEX1D2, HDAC6, KIF1A, TTC30A, COPG2, SOD1, SSX2IP, HSBP1, LRPPRC, HIF1A, STAU1, UXT, NDEL1, SUN2, RHOT2, HSPA8, MAP1B, IFT22, AP3D1, KIF3A, HTT, KIF5C, RAB1A, TTC30B, OPA1, HSPB11, KIF5B, IFT20, SYBU, BICD2, HSPB1
GOTERM_BP_FAT	GO:0032205~negative regulation of telomere maintenance	20	0.406587	0.000220985	ENSG00000092199, ENSG00000153187, ENSG00000012061, ENSG00000132207, ENSG00000173273, ENSG00000130119, ENSG00000254093, ENSG00000172795, ENSG00000113522, ENSG00000073050, ENSG00000257949, ENSG00000143799, ENSG00000171824, ENSG00000079246, ENSG00000135372, ENSG00000187778, ENSG00000121274, ENSG00000147601, ENSG00000181625, ENSG00000128513	4373	38	19176	2.30794	0.923321	0.00490942	0.463942	HNRNPC, HNRNPU, ERCC1, SLX1A, TNKS, GNL3L, PINX1, DCP2, RAD50, XRCC1, TEN1, PARP1, EXOSC10, XRCC5, NAT10, MCRS1, TENT4B, TERF1, SLX1B, POT1
GOTERM_BP_FAT	GO:0006282~regulation of DNA repair	74	1.50437	0.000222087	ENSG00000183207, ENSG00000147231, ENSG00000113812, ENSG00000110987, ENSG00000263001, ENSG00000171148, ENSG00000133863, ENSG00000139842, ENSG00000177889, ENSG00000110066, ENSG00000099385, ENSG00000087206, ENSG00000143799, ENSG00000166313, ENSG00000100109, ENSG00000141570, ENSG00000153827, ENSG00000187778, ENSG00000105393, ENSG00000163961, ENSG00000128513, ENSG00000141499, ENSG00000122376, ENSG00000185515, ENSG00000181555, ENSG00000112319, ENSG00000075624, ENSG00000178028, ENSG00000175792, ENSG00000139613, ENSG00000004487, ENSG00000051180, ENSG00000116750, ENSG00000170734, ENSG00000148835, ENSG00000185787, ENSG00000149923, ENSG00000108773, ENSG00000149273, ENSG00000130699, ENSG00000135829, ENSG00000162607, ENSG00000175643, ENSG00000170430, ENSG00000114166, ENSG00000073050, ENSG00000120656, ENSG00000138376, ENSG00000089723, ENSG00000188486, ENSG00000082014, ENSG00000275052, ENSG00000130726, ENSG00000166337, ENSG00000123562, ENSG00000132646, ENSG00000111602, ENSG00000253729, ENSG00000064313, ENSG00000155229, ENSG00000170322, ENSG00000158019, ENSG00000130024, ENSG00000185480, ENSG00000169976, ENSG00000169139, ENSG00000227345, ENSG00000112130, ENSG00000167674, ENSG00000128908, ENSG00000080345, ENSG00000127616, ENSG00000096717, ENSG00000109685	4373	219	19176	1.48172	0.924297	0.00492448	0.465366	RUVBL2, RADX, ACTR8, BCL7A, GTF2I, TADA3, TEX15, CUL4A, UBE2N, KMT5B, BCL7C, UIMC1, PARP1, APBB1, TFIP11, CBX8, TRIP12, MCRS1, BABAM1, RNF168, POT1, WRAP53, SHLD2, BRCC3, SETD2, EYA4, ACTB, DMAP1, RUVBL1, SMARCC2, KDM1A, RAD51, UCHL5, POLH, TAF5, MORF4L1, PPP4C, KAT2A, RPS3, TAF4, DHX9, USP1, RMI2, MGMT, KAT2B, XRCC1, TAF12, BARD1, OTUB2, H2AFX, SMARCD3, PPP4R3B, TRIM28, TAF10, MORF4L2, PCNA, TIMELESS, PRKDC, TAF2, MMS19, NFRKB, BABAM2, PHF10, PARPBP, SF3B5, UBE2V2, PARG, RNF8, HDGFL2, INO80, RIF1, SMARCA4, SIRT1, NSD2
GOTERM_BP_FAT	GO:0010506~regulation of autophagy	114	2.31754	0.000225024	ENSG00000196683, ENSG00000114867, ENSG00000097007, ENSG00000065135, ENSG00000072062, ENSG00000175224, ENSG00000119401, ENSG00000086758, ENSG00000151929, ENSG00000204713, ENSG00000108100, ENSG00000141458, ENSG00000102882, ENSG00000165943, ENSG00000100292, ENSG00000157106, ENSG00000118689, ENSG00000100219, ENSG00000011405, ENSG00000051382, ENSG00000159363, ENSG00000148356, ENSG00000223802, ENSG00000204308, ENSG00000141564, ENSG00000103197, ENSG00000213760, ENSG00000103194, ENSG00000214338, ENSG00000158828, ENSG00000094631, ENSG00000090432, ENSG00000110321, ENSG00000147416, ENSG00000100644, ENSG00000167461, ENSG00000153094, ENSG00000101210, ENSG00000176171, ENSG00000215021, ENSG00000102096, ENSG00000104312, ENSG00000105401, ENSG00000197386, ENSG00000105647, ENSG00000112977, ENSG00000099910, ENSG00000198911, ENSG00000147649, ENSG00000171206, ENSG00000165699, ENSG00000164885, ENSG00000106211, ENSG00000213585, ENSG00000155097, ENSG00000116209, ENSG00000095787, ENSG00000105835, ENSG00000156508, ENSG00000085978, ENSG00000116688, ENSG00000132256, ENSG00000118873, ENSG00000117410, ENSG00000168610, ENSG00000100300, ENSG00000103257, ENSG00000104852, ENSG00000130766, ENSG00000070770, ENSG00000164938, ENSG00000072310, ENSG00000196235, ENSG00000159720, ENSG00000135018, ENSG00000196998, ENSG00000168502, ENSG00000085733, ENSG00000185189, ENSG00000164305, ENSG00000182473, ENSG00000143384, ENSG00000087470, ENSG00000078804, ENSG00000167657, ENSG00000106785, ENSG00000123240, ENSG00000104765, ENSG00000112425, ENSG00000159399, ENSG00000177628, ENSG00000136436, ENSG00000174903, ENSG00000122958, ENSG00000089006, ENSG00000104081, ENSG00000101255, ENSG00000084073, ENSG00000198793, ENSG00000132405, ENSG00000131558, ENSG00000171130, ENSG00000178607, ENSG00000155506, ENSG00000067900, ENSG00000197746, ENSG00000055483, ENSG00000121236, ENSG00000004142, ENSG00000109083, ENSG00000160360, ENSG00000096717, ENSG00000185883, ENSG00000126247	4373	367	19176	1.36213	0.926838	0.00498011	0.470622	TOMM7, EIF4G1, ABL1, GNAI3, PRKACA, ATG13, TRIM32, HUWE1, BAG3, TRIM27, CCNY, NPC1, MAPK3, MOAP1, HMOX1, SMG1, FOXO3, XBP1, PIK3C2A, PIK3CB, ATP13A2, LRSAM1, CERS1, RNF5, RPTOR, TSC2, ATP6V1G2, USP10, SOGA3, PINK1, HDAC6, MUL1, EIF4G2, ATP6V1B2, HIF1A, RAB8A, BCL2L11, EEF1A2, BNIP3, PHB2, PIM2, RIPK2, CDC37, HTT, PIK3R2, DAP, KLHL22, SREBF2, MTDH, TRIM8, TSC1, CDK5, HSPB1, VDAC1, ATP6V1C1, TMEM59, WAC, NAMPT, EEF1A1, ATG16L1, MFN2, TRIM5, RAB3GAP2, ATP6V0B, STAT3, TSPO, SLC7A5, SNRNP70, SESN2, CSNK2A2, TP53INP1, SREBF1, SUPT5H, ATP6V0D1, UBQLN1, WDR45, MTCL1, CTTN, NRBP2, CASP3, EXOC7, MCL1, DNM1L, TP53INP2, DAPK3, TRIM14, OPTN, BNIP3L, EPM2A, HK2, GBA, CALCOCO2, RAB1B, VPS26A, SNX5, BMF, TRIB3, ZMPSTE24, MTOR, TBC1D14, EXOC4, ATP6V0E2, ERN1, LARP1, ROCK1, PSAP, USP36, TRIM6, POLDIP2, IFT20, GPSM1, SIRT1, ATP6V0C, CAPNS1
GOTERM_BP_FAT	GO:0031167~rRNA methylation	16	0.325269	0.000229158	ENSG00000105202, ENSG00000071462, ENSG00000130305, ENSG00000111641, ENSG00000171861, ENSG00000173113, ENSG00000171103, ENSG00000117481, ENSG00000126749, ENSG00000278619, ENSG00000127804, ENSG00000086189, ENSG00000108592, ENSG00000223705, ENSG00000255561, ENSG00000162851	4373	27	19176	2.59857	0.930269	0.00506194	0.478356	FBL, BUD23, NSUN5, NOP2, MRM3, TRMT112, TRMT61B, NSUN4, EMG1, MRM1, METTL16, DIMT1, FTSJ3, NSUN5P1, FDXACB1, TFB2M
GOTERM_BP_FAT	GO:0000819~sister chromatid segregation	80	1.62635	0.000230428	ENSG00000175063, ENSG00000108424, ENSG00000197771, ENSG00000040275, ENSG00000254093, ENSG00000110987, ENSG00000113810, ENSG00000004897, ENSG00000099385, ENSG00000086827, ENSG00000036257, ENSG00000116560, ENSG00000085224, ENSG00000090889, ENSG00000058729, ENSG00000164611, ENSG00000094804, ENSG00000153187, ENSG00000094880, ENSG00000075624, ENSG00000156970, ENSG00000130724, ENSG00000139613, ENSG00000237649, ENSG00000136861, ENSG00000196510, ENSG00000132341, ENSG00000117724, ENSG00000153107, ENSG00000145919, ENSG00000153147, ENSG00000169679, ENSG00000121579, ENSG00000085415, ENSG00000144635, ENSG00000143228, ENSG00000120129, ENSG00000108055, ENSG00000086065, ENSG00000126226, ENSG00000011243, ENSG00000121892, ENSG00000090273, ENSG00000137804, ENSG00000131747, ENSG00000164190, ENSG00000138778, ENSG00000146918, ENSG00000175203, ENSG00000131462, ENSG00000114166, ENSG00000141552, ENSG00000117399, ENSG00000010244, ENSG00000082014, ENSG00000179041, ENSG00000184445, ENSG00000205629, ENSG00000149636, ENSG00000215021, ENSG00000105127, ENSG00000109805, ENSG00000173273, ENSG00000146670, ENSG00000099910, ENSG00000010292, ENSG00000135476, ENSG00000151503, ENSG00000134982, ENSG00000176108, ENSG00000009954, ENSG00000130024, ENSG00000128908, ENSG00000127616, ENSG00000143924, ENSG00000062650, ENSG00000072609, ENSG00000168802, ENSG00000167513, ENSG00000255112	4373	241	19176	1.45563	0.931291	0.00508034	0.480094	UBE2C, KPNB1, MCMBP, SPDL1, PINX1, BCL7A, SMC4, CDC27, BCL7C, ZW10, CUL3, SFPQ, ATRX, KIF4A, RIOK2, PTTG1, CDC6, HNRNPU, CDC23, ACTB, BUB1B, CHMP2A, SMARCC2, KIFC1, CDK5RAP2, ANAPC7, RAN, CENPF, ANAPC1, BOD1, SMARCA5, BUB1, NAA50, SEH1L, DYNC1LI1, NUF2, DUSP1, SMC3, CHMP5, PCID2, AKAP8L, PDS5A, NUDC, NUSAP1, TOP2A, NIPBL, CENPE, NCAPG2, DCTN2, TUBG1, KAT2B, ANAPC11, CDC20, ZNF207, SMARCD3, RRS1, KNTC1, LCMT1, DSN1, PHB2, AKAP8, NCAPG, TNKS, CDCA5, KLHL22, NCAPD2, ESPL1, NCAPD3, APC, CHMP6, BAZ1B, PHF10, INO80, SMARCA4, EML4, WAPL, CHFR, CHTF8, CDT1, CHMP1B
GOTERM_BP_FAT	GO:0034599~cellular response to oxidative stress	100	2.03293	0.000238673	ENSG00000151012, ENSG00000106688, ENSG00000023572, ENSG00000097007, ENSG00000114346, ENSG00000196715, ENSG00000162430, ENSG00000138035, ENSG00000143878, ENSG00000141570, ENSG00000164294, ENSG00000183010, ENSG00000233276, ENSG00000102882, ENSG00000277258, ENSG00000213015, ENSG00000100292, ENSG00000040341, ENSG00000134001, ENSG00000028116, ENSG00000155846, ENSG00000170345, ENSG00000173848, ENSG00000118689, ENSG00000100219, ENSG00000204389, ENSG00000204388, ENSG00000159363, ENSG00000101544, ENSG00000163932, ENSG00000106153, ENSG00000011485, ENSG00000085491, ENSG00000108179, ENSG00000149273, ENSG00000104687, ENSG00000158828, ENSG00000094631, ENSG00000277196, ENSG00000177425, ENSG00000174437, ENSG00000006534, ENSG00000115694, ENSG00000008394, ENSG00000100644, ENSG00000126432, ENSG00000176171, ENSG00000176170, ENSG00000154059, ENSG00000138668, ENSG00000115204, ENSG00000116016, ENSG00000228716, ENSG00000125995, ENSG00000271303, ENSG00000126602, ENSG00000179295, ENSG00000165699, ENSG00000103222, ENSG00000106211, ENSG00000196365, ENSG00000128272, ENSG00000177606, ENSG00000143799, ENSG00000116560, ENSG00000100823, ENSG00000160211, ENSG00000213341, ENSG00000130766, ENSG00000164938, ENSG00000127191, ENSG00000135018, ENSG00000118762, ENSG00000143384, ENSG00000167815, ENSG00000204628, ENSG00000114209, ENSG00000166170, ENSG00000109819, ENSG00000170430, ENSG00000005882, ENSG00000170312, ENSG00000173545, ENSG00000132510, ENSG00000142168, ENSG00000144746, ENSG00000124214, ENSG00000234741, ENSG00000180228, ENSG00000124177, ENSG00000132646, ENSG00000133612, ENSG00000140092, ENSG00000178607, ENSG00000115365, ENSG00000156709, ENSG00000096717, ENSG00000163516, ENSG00000145386, ENSG00000010810	4373	315	19176	1.39209	0.93757	0.00525215	0.496331	SLC7A11, SLC1A1, GLRX2, ABL1, ECT2, VKORC1L1, SELENON, PNPT1, RHOB, CBX8, GPX8, PYCR1, GPX1, MAPK3, PCGF2, ZNF580, HMOX1, STAU2, EIF2S1, VRK2, PPARGC1B, FOS, NET1, FOXO3, XBP1, HSPA1A, HSPA1B, ATP13A2, ADNP2, PRKCD, CHCHD2, PPP5C, SLC25A24, PPIF, RPS3, GSR, PINK1, HDAC6, AC007325.2, PAWR, ATP2A2, ALDH3B1, STK25, MGST1, HIF1A, PRDX5, BNIP3, SPHK1, IMPACT, HNRNPD, MPV17, EPAS1, DHFR, ROMO1, SRXN1, TRAP1, PTPN11, TSC1, ABCC1, HSPB1, LONP1, ATF4, JUN, PARP1, SFPQ, APEX1, G6PD, CHUK, SESN2, TP53INP1, TRAF2, UBQLN1, PKD2, MCL1, PRDX2, RACK1, PDCD10, BAG5, PPARGC1A, MGMT, PDK2, CDK1, ZNF622, KDM6B, SOD1, ARL6IP5, STAU1, GAS5, PRKRA, CHD6, PCNA, AGAP3, FBLN5, ERN1, LANCL1, AIFM1, SIRT1, ANKZF1, CCNA2, FYN
GOTERM_BP_FAT	GO:0051983~regulation of chromosome segregation	57	1.15877	0.000241518	ENSG00000175063, ENSG00000040275, ENSG00000110987, ENSG00000113810, ENSG00000114346, ENSG00000004897, ENSG00000099385, ENSG00000086827, ENSG00000036257, ENSG00000116560, ENSG00000184661, ENSG00000085224, ENSG00000070831, ENSG00000058729, ENSG00000164611, ENSG00000094804, ENSG00000153187, ENSG00000094880, ENSG00000075624, ENSG00000156970, ENSG00000070770, ENSG00000139613, ENSG00000136861, ENSG00000196510, ENSG00000117724, ENSG00000153107, ENSG00000153147, ENSG00000169679, ENSG00000144635, ENSG00000143228, ENSG00000120129, ENSG00000126226, ENSG00000101266, ENSG00000164190, ENSG00000138778, ENSG00000146918, ENSG00000175643, ENSG00000114166, ENSG00000141552, ENSG00000117399, ENSG00000010244, ENSG00000082014, ENSG00000163029, ENSG00000184445, ENSG00000205629, ENSG00000109805, ENSG00000173273, ENSG00000146670, ENSG00000099910, ENSG00000135476, ENSG00000134982, ENSG00000009954, ENSG00000130024, ENSG00000127616, ENSG00000062650, ENSG00000072609, ENSG00000167513	4373	159	19176	1.57201	0.9396	0.00530471	0.501297	UBE2C, SPDL1, BCL7A, SMC4, ECT2, CDC27, BCL7C, ZW10, CUL3, SFPQ, CDCA2, ATRX, CDC42, RIOK2, PTTG1, CDC6, HNRNPU, CDC23, ACTB, BUB1B, CSNK2A2, SMARCC2, CDK5RAP2, ANAPC7, CENPF, ANAPC1, SMARCA5, BUB1, DYNC1LI1, NUF2, DUSP1, PCID2, CSNK2A1, NIPBL, CENPE, NCAPG2, RMI2, KAT2B, ANAPC11, CDC20, ZNF207, SMARCD3, SMC6, KNTC1, LCMT1, NCAPG, TNKS, CDCA5, KLHL22, ESPL1, APC, BAZ1B, PHF10, SMARCA4, WAPL, CHFR, CDT1
GOTERM_BP_FAT	GO:0001732~formation of cytoplasmic translation initiation complex	12	0.243952	0.00026251	ENSG00000084623, ENSG00000149100, ENSG00000100129, ENSG00000125977, ENSG00000184110, ENSG00000107581, ENSG00000100664, ENSG00000106263, ENSG00000100353, ENSG00000175390, ENSG00000104131, ENSG00000147677	4373	17	19176	3.09536	0.952677	0.00574407	0.542816	EIF3I, EIF3M, EIF3L, EIF2S2, EIF3C, EIF3A, EIF5, EIF3B, EIF3D, EIF3F, EIF3J, EIF3H
GOTERM_BP_FAT	GO:0006098~pentose-phosphate shunt	12	0.243952	0.00026251	ENSG00000153574, ENSG00000177156, ENSG00000049239, ENSG00000023697, ENSG00000130313, ENSG00000198793, ENSG00000171174, ENSG00000163931, ENSG00000160211, ENSG00000197713, ENSG00000197417, ENSG00000141564	4373	17	19176	3.09536	0.952677	0.00574407	0.542816	RPIA, TALDO1, H6PD, DERA, PGLS, MTOR, RBKS, TKT, G6PD, RPE, SHPK, RPTOR
GOTERM_BP_FAT	GO:0007093~mitotic cell cycle checkpoint	54	1.09778	0.000264055	ENSG00000198783, ENSG00000040275, ENSG00000095787, ENSG00000117614, ENSG00000154920, ENSG00000135249, ENSG00000111276, ENSG00000086827, ENSG00000087206, ENSG00000168411, ENSG00000105393, ENSG00000143476, ENSG00000094804, ENSG00000108465, ENSG00000185515, ENSG00000151164, ENSG00000156970, ENSG00000136861, ENSG00000117724, ENSG00000113522, ENSG00000170855, ENSG00000169679, ENSG00000110092, ENSG00000144635, ENSG00000143228, ENSG00000143624, ENSG00000120129, ENSG00000092853, ENSG00000126226, ENSG00000135090, ENSG00000095002, ENSG00000170312, ENSG00000172613, ENSG00000117399, ENSG00000010244, ENSG00000184481, ENSG00000138376, ENSG00000159593, ENSG00000136273, ENSG00000053254, ENSG00000184445, ENSG00000105373, ENSG00000205629, ENSG00000103264, ENSG00000099910, ENSG00000137337, ENSG00000253729, ENSG00000173559, ENSG00000134982, ENSG00000158019, ENSG00000161970, ENSG00000140534, ENSG00000072609, ENSG00000167513	4373	149	19176	1.58923	0.95352	0.00576703	0.544986	ZNF830, SPDL1, WAC, SYF2, EME1, RINT1, CDKN1B, ZW10, UIMC1, RFWD3, BABAM1, DTL, CDC6, CDK5RAP3, BRCC3, RAD9B, BUB1B, CDK5RAP2, CENPF, RAD50, TRIAP1, BUB1, CCND1, DYNC1LI1, NUF2, INTS3, DUSP1, CLSPN, PCID2, TAOK3, MSH2, CDK1, RAD9A, CDC20, ZNF207, FOXO4, BARD1, NAE1, HUS1, FOXN3, KNTC1, NOP53, LCMT1, FBXO31, KLHL22, MDC1, PRKDC, NABP1, APC, BABAM2, RPL26, TICRR, CHFR, CDT1
GOTERM_BP_FAT	GO:0016055~Wnt signaling pathway	137	2.78512	0.000266065	ENSG00000134758, ENSG00000016082, ENSG00000073712, ENSG00000196562, ENSG00000097007, ENSG00000006712, ENSG00000036257, ENSG00000166477, ENSG00000123349, ENSG00000148400, ENSG00000108100, ENSG00000020181, ENSG00000101311, ENSG00000070831, ENSG00000112837, ENSG00000107404, ENSG00000198055, ENSG00000198730, ENSG00000178585, ENSG00000134882, ENSG00000110492, ENSG00000110092, ENSG00000118689, ENSG00000081059, ENSG00000169750, ENSG00000167693, ENSG00000183762, ENSG00000100211, ENSG00000101266, ENSG00000103197, ENSG00000215301, ENSG00000073536, ENSG00000126391, ENSG00000104964, ENSG00000113712, ENSG00000172531, ENSG00000145907, ENSG00000165280, ENSG00000213889, ENSG00000075275, ENSG00000213923, ENSG00000263020, ENSG00000171444, ENSG00000116141, ENSG00000169884, ENSG00000100888, ENSG00000182220, ENSG00000147257, ENSG00000162337, ENSG00000183779, ENSG00000158813, ENSG00000170242, ENSG00000154856, ENSG00000107829, ENSG00000167191, ENSG00000269113, ENSG00000134982, ENSG00000166025, ENSG00000137693, ENSG00000008300, ENSG00000172819, ENSG00000164362, ENSG00000109320, ENSG00000106571, ENSG00000184634, ENSG00000105880, ENSG00000183207, ENSG00000180730, ENSG00000256591, ENSG00000101193, ENSG00000105559, ENSG00000111432, ENSG00000004975, ENSG00000171862, ENSG00000115355, ENSG00000183691, ENSG00000125845, ENSG00000109472, ENSG00000100387, ENSG00000177283, ENSG00000183579, ENSG00000189319, ENSG00000131697, ENSG00000154310, ENSG00000134569, ENSG00000070770, ENSG00000181274, ENSG00000175792, ENSG00000143816, ENSG00000114019, ENSG00000134046, ENSG00000213977, ENSG00000118762, ENSG00000116035, ENSG00000083799, ENSG00000234616, ENSG00000187123, ENSG00000182197, ENSG00000109062, ENSG00000165879, ENSG00000108375, ENSG00000139292, ENSG00000103126, ENSG00000204628, ENSG00000167657, ENSG00000181788, ENSG00000165238, ENSG00000112425, ENSG00000105856, ENSG00000112306, ENSG00000157895, ENSG00000060656, ENSG00000173821, ENSG00000166333, ENSG00000012822, ENSG00000183072, ENSG00000205269, ENSG00000117153, ENSG00000134371, ENSG00000163348, ENSG00000015133, ENSG00000163346, ENSG00000127445, ENSG00000076716, ENSG00000140807, ENSG00000163904, ENSG00000173273, ENSG00000112655, ENSG00000143126, ENSG00000136160, ENSG00000114030, ENSG00000127616, ENSG00000109083, ENSG00000185883, ENSG00000184675, ENSG00000125398, ENSG00000272398	4373	456	19176	1.31745	0.954593	0.00580001	0.548103	RNF138, ISL1, FERMT2, SULF2, ABL1, PAF1, CUL3, LEO1, PFDN5, NOTCH1, CCNY, ADGRA2, FERMT1, CDC42, TBX18, DVL1, GRK6, CTR9, CTNNBIP1, UBAC2, MDK, CCND1, FOXO3, TCF7, RAC3, NXN, KREMEN1, CBY1, CSNK2A1, TSC2, DDX3X, NLE1, FRMD8, AES, CSNK1A1, PPP1CA, G3BP1, VCP, PPM1N, CELSR1, CSNK1E, AL662899.2, MCC, MARK1, WNT10B, CHD8, ATP6AP2, GPC3, LRP5, ZNF703, EDA, USP47, APCDD1, FBXW4, GPRC5B, TRABD2B, APC, AMOTL1, YAP1, CELSR3, RARG, TERT, NFKB1, GLI3, MED12, DLX5, RUVBL2, SHISA2, AP003108.2, GID8, PLEKHA4, FZD10, DVL2, PTEN, CCDC88A, NOG, BMP2, CPE, RBX1, FZD8, ZNRF3, FAM53B, NPHP4, TNIK, LRP4, CSNK2A2, FRAT2, RUVBL1, WNT9A, AMOTL2, MBD2, TAX1BP3, PKD2, VAX2, CYLD, JRK, LYPD6, EXT1, SLC9A3R1, FRAT1, RNF43, LGR5, AXIN1, RACK1, DAPK3, SIAH2, WNK2, EPM2A, HBP1, RPS12, C12orf43, PTPRU, RNF213, ILK, CALCOCO1, NKX2-5, TMEM170B, KLHL12, CDC73, PYGO2, CCDC88C, PBXIP1, PIN1, GPC4, NKD1, SENP2, TNKS, PTK7, CELSR2, EDNRB, KPNA1, SMARCA4, IFT20, ATP6V0C, AMER1, SOX9, CD24
GOTERM_BP_FAT	GO:0051170~nuclear import	72	1.46371	0.00026851	ENSG00000093000, ENSG00000108424, ENSG00000068001, ENSG00000197496, ENSG00000104825, ENSG00000109917, ENSG00000114346, ENSG00000120948, ENSG00000143799, ENSG00000151929, ENSG00000168610, ENSG00000125845, ENSG00000183054, ENSG00000108187, ENSG00000148400, ENSG00000183255, ENSG00000169629, ENSG00000101311, ENSG00000189319, ENSG00000025800, ENSG00000106799, ENSG00000178028, ENSG00000113569, ENSG00000132341, ENSG00000196313, ENSG00000265972, ENSG00000111581, ENSG00000196911, ENSG00000118762, ENSG00000096384, ENSG00000119699, ENSG00000100219, ENSG00000124207, ENSG00000157020, ENSG00000083312, ENSG00000163932, ENSG00000128602, ENSG00000102753, ENSG00000221823, ENSG00000185104, ENSG00000104133, ENSG00000065150, ENSG00000105576, ENSG00000103197, ENSG00000198088, ENSG00000066044, ENSG00000205542, ENSG00000171720, ENSG00000170312, ENSG00000080824, ENSG00000064419, ENSG00000102900, ENSG00000130726, ENSG00000095319, ENSG00000155393, ENSG00000108961, ENSG00000215021, ENSG00000110713, ENSG00000153201, ENSG00000153487, ENSG00000108559, ENSG00000069248, ENSG00000105647, ENSG00000196497, ENSG00000205339, ENSG00000114030, ENSG00000136044, ENSG00000161011, ENSG00000124789, ENSG00000101843, ENSG00000106571, ENSG00000086200	4373	213	19176	1.48228	0.955865	0.00584235	0.552104	NUP50, KPNB1, HYAL2, SLC2A10, NFKBIB, ZPR1, ECT2, TARDBP, PARP1, BAG3, STAT3, BMP2, RGPD6, PBLD, NOTCH1, PTTG1IP, RGPD8, FERMT1, FAM53B, KPNA6, TGFBR1, DMAP1, NUP155, RAN, POM121, TXNIP, NUP107, KPNA5, PKD2, HSP90AB1, TGFB3, XBP1, CSE1L, SEC13, TNPO1, PRKCD, SMO, KPNA3, PPP3R1, FAF1, SPG11, IPO5, TNPO2, TSC2, NUP62CL, ELAVL1, TMSB4X, HDAC3, CDK1, HSP90AA1, TNPO3, NUP93, TRIM28, NUP188, HEATR3, RANGRF, PHB2, NUP98, RANBP2, ING1, NUP88, NUP133, PIK3R2, IPO4, IPO7, KPNA1, APPL2, SQSTM1, NUP153, PSMD10, GLI3, IPO11
GOTERM_BP_FAT	GO:1901989~positive regulation of cell cycle phase transition	47	0.955479	0.000272267	ENSG00000215301, ENSG00000175063, ENSG00000114867, ENSG00000114648, ENSG00000181163, ENSG00000006712, ENSG00000170312, ENSG00000171566, ENSG00000135446, ENSG00000004897, ENSG00000118971, ENSG00000139842, ENSG00000141552, ENSG00000036257, ENSG00000134371, ENSG00000169884, ENSG00000100823, ENSG00000082014, ENSG00000181817, ENSG00000182247, ENSG00000094804, ENSG00000143476, ENSG00000121068, ENSG00000215021, ENSG00000094880, ENSG00000146670, ENSG00000112576, ENSG00000135476, ENSG00000196510, ENSG00000154734, ENSG00000132466, ENSG00000176208, ENSG00000156876, ENSG00000158290, ENSG00000110092, ENSG00000164045, ENSG00000165730, ENSG00000280789, ENSG00000171848, ENSG00000161692, ENSG00000169057, ENSG00000164362, ENSG00000141867, ENSG00000101224, ENSG00000167513, ENSG00000198171, ENSG00000141564	4373	125	19176	1.64879	0.957751	0.00591302	0.558783	DDX3X, UBE2C, EIF4G1, KLHL18, NPM1, PAF1, CDK1, PLRG1, CDK4, CDC27, CCND2, CUL4A, ANAPC11, CUL3, CDC73, WNT10B, APEX1, SMARCD3, LSM10, UBE2E2, CDC6, DTL, TBX2, PHB2, CDC23, CDCA5, CCND3, ESPL1, ANAPC7, ADAMTS1, ANKRD17, ATAD5, SASS6, CUL4B, CCND1, CDC25A, STOX1, PAGR1, RRM2, DBF4B, MECP2, TERT, BRD4, CDC25B, CDT1, DDRGK1, RPTOR
GOTERM_BP_FAT	GO:1900180~regulation of protein localization to nucleus	65	1.32141	0.000273873	ENSG00000073712, ENSG00000068001, ENSG00000197496, ENSG00000254093, ENSG00000104825, ENSG00000109917, ENSG00000114346, ENSG00000120948, ENSG00000143799, ENSG00000151929, ENSG00000166197, ENSG00000125845, ENSG00000120438, ENSG00000108187, ENSG00000156261, ENSG00000130826, ENSG00000187778, ENSG00000101311, ENSG00000108465, ENSG00000106799, ENSG00000178028, ENSG00000130766, ENSG00000068654, ENSG00000150753, ENSG00000132341, ENSG00000072274, ENSG00000118762, ENSG00000096384, ENSG00000119699, ENSG00000139496, ENSG00000100219, ENSG00000143748, ENSG00000159363, ENSG00000163932, ENSG00000128602, ENSG00000185104, ENSG00000146731, ENSG00000065150, ENSG00000198087, ENSG00000135624, ENSG00000112425, ENSG00000181163, ENSG00000205542, ENSG00000171720, ENSG00000170312, ENSG00000080824, ENSG00000266094, ENSG00000102900, ENSG00000130726, ENSG00000182389, ENSG00000163468, ENSG00000127445, ENSG00000105647, ENSG00000174720, ENSG00000112578, ENSG00000115484, ENSG00000171206, ENSG00000147889, ENSG00000137693, ENSG00000006042, ENSG00000101843, ENSG00000164362, ENSG00000106571, ENSG00000010810, ENSG00000166226	4373	188	19176	1.51612	0.958532	0.0059368	0.56103	FERMT2, HYAL2, SLC2A10, PINX1, NFKBIB, ZPR1, ECT2, TARDBP, PARP1, BAG3, NOLC1, BMP2, TCP1, PBLD, CCT8, DKC1, MCRS1, FERMT1, CDK5RAP3, TGFBR1, DMAP1, SESN2, POLR1A, CCT5, RAN, TFRC, PKD2, HSP90AB1, TGFB3, NUP58, XBP1, NVL, ATP13A2, PRKCD, SMO, FAF1, CCT6A, IPO5, CD2AP, CCT7, EPM2A, NPM1, TMSB4X, HDAC3, CDK1, HSP90AA1, RASSF5, NUP93, TRIM28, CACNB4, CCT3, PIN1, PIK3R2, LARP7, BYSL, CCT4, TRIM8, CDKN2A, YAP1, TMEM98, PSMD10, TERT, GLI3, FYN, CCT2
GOTERM_BP_FAT	GO:0031058~positive regulation of histone modification	44	0.894491	0.00028454	ENSG00000075856, ENSG00000183207, ENSG00000016082, ENSG00000196363, ENSG00000158828, ENSG00000198663, ENSG00000132471, ENSG00000164190, ENSG00000006712, ENSG00000132275, ENSG00000157212, ENSG00000109819, ENSG00000114982, ENSG00000139620, ENSG00000137486, ENSG00000177889, ENSG00000172534, ENSG00000138336, ENSG00000204356, ENSG00000187778, ENSG00000143033, ENSG00000102882, ENSG00000089250, ENSG00000112715, ENSG00000105127, ENSG00000198730, ENSG00000072310, ENSG00000132382, ENSG00000004487, ENSG00000115524, ENSG00000153147, ENSG00000009954, ENSG00000100219, ENSG00000080345, ENSG00000159086, ENSG00000103549, ENSG00000169057, ENSG00000160685, ENSG00000096717, ENSG00000141867, ENSG00000130816, ENSG00000165732, ENSG00000011243, ENSG00000108773	4373	115	19176	1.67777	0.963368	0.00615655	0.581797	SART3, RUVBL2, ISL1, WDR5, PINK1, C6orf89, WBP2, NIPBL, PAF1, RRP8, PAXIP1, PPARGC1A, KANSL3, KANSL2, ARRB1, UBE2N, HCFC1, TET1, NELFE, MCRS1, MTF2, MAPK3, NOS1, VEGFA, AKAP8, CTR9, SREBF1, MYBBP1A, KDM1A, SF3B1, SMARCA5, BAZ1B, XBP1, RIF1, PAXBP1, RNF40, MECP2, ZBTB7B, SIRT1, BRD4, DNMT1, DDX21, AKAP8L, KAT2A
GOTERM_BP_FAT	GO:0043065~positive regulation of apoptotic process	186	3.78126	0.000292498	ENSG00000185825, ENSG00000106688, ENSG00000068001, ENSG00000136938, ENSG00000144161, ENSG00000097007, ENSG00000180370, ENSG00000114346, ENSG00000135446, ENSG00000172115, ENSG00000128918, ENSG00000145779, ENSG00000143878, ENSG00000081189, ENSG00000148400, ENSG00000144043, ENSG00000090447, ENSG00000182168, ENSG00000130829, ENSG00000070831, ENSG00000165943, ENSG00000131016, ENSG00000131653, ENSG00000106799, ENSG00000100292, ENSG00000132507, ENSG00000134243, ENSG00000134001, ENSG00000169230, ENSG00000115541, ENSG00000173848, ENSG00000118689, ENSG00000100219, ENSG00000141682, ENSG00000118965, ENSG00000051382, ENSG00000120129, ENSG00000100216, ENSG00000122386, ENSG00000163932, ENSG00000254087, ENSG00000123358, ENSG00000106031, ENSG00000086061, ENSG00000108179, ENSG00000149273, ENSG00000071994, ENSG00000215301, ENSG00000145191, ENSG00000104689, ENSG00000104964, ENSG00000158828, ENSG00000144381, ENSG00000090432, ENSG00000131747, ENSG00000172531, ENSG00000165280, ENSG00000168395, ENSG00000026103, ENSG00000111653, ENSG00000131188, ENSG00000060339, ENSG00000136997, ENSG00000148180, ENSG00000177425, ENSG00000134333, ENSG00000062524, ENSG00000138376, ENSG00000169884, ENSG00000250479, ENSG00000153094, ENSG00000101210, ENSG00000176171, ENSG00000101057, ENSG00000091592, ENSG00000104312, ENSG00000130787, ENSG00000150093, ENSG00000197386, ENSG00000112977, ENSG00000253729, ENSG00000176903, ENSG00000105928, ENSG00000134982, ENSG00000117984, ENSG00000142871, ENSG00000147889, ENSG00000186010, ENSG00000167114, ENSG00000120868, ENSG00000161011, ENSG00000172819, ENSG00000184990, ENSG00000100234, ENSG00000164885, ENSG00000160049, ENSG00000129521, ENSG00000160208, ENSG00000106004, ENSG00000184937, ENSG00000128272, ENSG00000103811, ENSG00000099860, ENSG00000177606, ENSG00000001460, ENSG00000171863, ENSG00000116688, ENSG00000171862, ENSG00000114023, ENSG00000166311, ENSG00000166313, ENSG00000116560, ENSG00000167004, ENSG00000184381, ENSG00000163161, ENSG00000030110, ENSG00000125845, ENSG00000102967, ENSG00000166033, ENSG00000105270, ENSG00000087088, ENSG00000100300, ENSG00000111707, ENSG00000141378, ENSG00000150593, ENSG00000003756, ENSG00000132824, ENSG00000111424, ENSG00000164938, ENSG00000132382, ENSG00000127191, ENSG00000137713, ENSG00000265972, ENSG00000240694, ENSG00000133874, ENSG00000174744, ENSG00000119699, ENSG00000030582, ENSG00000118523, ENSG00000100813, ENSG00000083799, ENSG00000029363, ENSG00000137154, ENSG00000124802, ENSG00000109062, ENSG00000164305, ENSG00000143384, ENSG00000185104, ENSG00000186318, ENSG00000087470, ENSG00000204628, ENSG00000100097, ENSG00000148677, ENSG00000167657, ENSG00000155111, ENSG00000172175, ENSG00000104765, ENSG00000109819, ENSG00000137486, ENSG00000172613, ENSG00000173545, ENSG00000142168, ENSG00000144746, ENSG00000104081, ENSG00000108561, ENSG00000101412, ENSG00000180900, ENSG00000214253, ENSG00000180228, ENSG00000124212, ENSG00000127445, ENSG00000135916, ENSG00000105327, ENSG00000171497, ENSG00000136448, ENSG00000169855, ENSG00000144736, ENSG00000156709, ENSG00000096717, ENSG00000161970, ENSG00000152192, ENSG00000090612, ENSG00000103423, ENSG00000078900, ENSG00000145147, ENSG00000069482	4373	647	19176	1.26063	0.966604	0.00631697	0.596956	BCAP31, SLC1A1, HYAL2, ANP32B, ZC3H8, ABL1, PAK2, ECT2, CDK4, CYCS, ALDH1A2, TNFAIP8, RHOB, MEF2C, NOTCH1, TEX261, TFAP4, UNC5C, DUSP9, CDC42, MOAP1, AKAP12, TRAF7, TGFBR1, HMOX1, EIF5A, SORT1, EIF2S1, PRELID1, HSPE1, NET1, FOXO3, XBP1, PMAIP1, WDR35, PIK3CB, DUSP1, TOMM22, ZNF205, PRKCD, LYN, NR4A1, HOXA13, DNAJA1, PPIF, RPS3, PDCD2, DDX3X, EIF2B5, TNFRSF10A, AES, PINK1, HSPD1, MUL1, TOP2A, PPP1CA, VCP, ING5, FAS, ING4, PRR7, CCAR1, MYC, GSN, PAWR, LDHA, LTK, BARD1, WNT10B, CHCHD10, BCL2L11, EEF1A2, BNIP3, MYBL2, NLRP1, RIPK2, HIP1R, ITGB1, HTT, DAP, PRKDC, PNMA1, GSDME, APC, CTSD, CYR61, CDKN2A, NDUFA13, SLC27A4, APAF1, SQSTM1, RARG, SIVA1, TIMP3, CDK5, DFFA, EGLN3, RRP1B, HOXA5, WT1, ATF4, CTSH, GADD45B, JUN, STPG1, RPS7, MFN2, PTEN, FAM162A, SMPD1, APBB1, SFPQ, PDIA3, PLA2G6, ERCC3, BAK1, BMP2, DHODH, HTRA1, CLIP3, BAX, TSPO, SUDS3, PTRH2, PDCD4, RBM5, SERINC3, VDR, TP53INP1, MYBBP1A, TRAF2, PPP2R1B, TXNIP, PNMA2, RNF122, BRMS1, TGFB3, GRN, CTGF, ACIN1, CYLD, BCLAF1, RPS6, EEF1E1, SLC9A3R1, CASP3, MCL1, FAF1, BACE1, DNM1L, RACK1, LGALS1, ANKRD1, DAPK3, CDK19, MALT1, BNIP3L, PPARGC1A, ARRB1, RAD9A, ZNF622, SOD1, ARL6IP5, BMF, C1QBP, E2F1, SCRIB, FIS1, PRKRA, PTGIS, PIN1, ITM2C, BBC3, PPID, NMT1, ROBO1, SHQ1, AIFM1, SIRT1, RPL26, POU4F1, ZNF268, DNAJA3, TP73, SLIT2, GAL
GOTERM_BP_FAT	GO:0006613~cotranslational protein targeting to membrane	18	0.365928	0.000298489	ENSG00000182934, ENSG00000067167, ENSG00000106803, ENSG00000140319, ENSG00000174780, ENSG00000170540, ENSG00000008952, ENSG00000114850, ENSG00000025796, ENSG00000058262, ENSG00000153037, ENSG00000143742, ENSG00000274012, ENSG00000144867, ENSG00000167881, ENSG00000276168, ENSG00000124783, ENSG00000163479	4373	33	19176	2.39187	0.968851	0.00643441	0.608054	SRPRA, TRAM1, SEC61B, SRP14, SRP72, ARL6IP1, SEC62, SSR3, SEC63, SEC61A1, SRP19, SRP9, RN7SL2, SRPRB, SRP68, RN7SL1, SSR1, SSR2
GOTERM_BP_FAT	GO:0090329~regulation of DNA-dependent DNA replication	28	0.569221	0.000313778	ENSG00000106028, ENSG00000198783, ENSG00000006634, ENSG00000276644, ENSG00000165283, ENSG00000085224, ENSG00000147536, ENSG00000127586, ENSG00000084073, ENSG00000133119, ENSG00000132646, ENSG00000112118, ENSG00000139618, ENSG00000111602, ENSG00000131153, ENSG00000104738, ENSG00000005156, ENSG00000172716, ENSG00000128908, ENSG00000256525, ENSG00000161692, ENSG00000140534, ENSG00000166508, ENSG00000168802, ENSG00000100297, ENSG00000147601, ENSG00000167513, ENSG00000148337	4373	63	19176	1.94893	0.973922	0.00673897	0.636835	SSBP1, ZNF830, DBF4, DACH1, STOML2, ATRX, GINS4, CHTF18, ZMPSTE24, RFC3, PCNA, MCM3, BRCA2, TIMELESS, GINS2, MCM4, LIG3, SLFN11, INO80, POLG2, DBF4B, TICRR, MCM7, CHTF8, MCM5, TERF1, CDT1, CIZ1
GOTERM_BP_FAT	GO:0006767~water-soluble vitamin metabolic process	28	0.569221	0.000313778	ENSG00000185803, ENSG00000135069, ENSG00000135002, ENSG00000136877, ENSG00000065911, ENSG00000168216, ENSG00000173638, ENSG00000117394, ENSG00000164933, ENSG00000124275, ENSG00000135917, ENSG00000159267, ENSG00000065621, ENSG00000076351, ENSG00000178700, ENSG00000241360, ENSG00000132763, ENSG00000167775, ENSG00000168288, ENSG00000228716, ENSG00000182199, ENSG00000089057, ENSG00000148834, ENSG00000169814, ENSG00000160688, ENSG00000103222, ENSG00000125454, ENSG00000059804	4373	63	19176	1.94893	0.973922	0.00673897	0.636835	SLC52A2, PSAT1, RFK, FPGS, MTHFD2, LMBRD1, SLC19A1, SLC2A1, SLC25A32, MTRR, SLC19A3, HLCS, GSTO2, SLC46A1, DHFR2, PDXP, MMACHC, CD320, MMADHC, DHFR, SHMT2, SLC23A2, GSTO1, BTD, FLAD1, ABCC1, SLC25A19, SLC2A3
GOTERM_BP_FAT	GO:0051973~positive regulation of telomerase activity	19	0.386257	0.000322365	ENSG00000110958, ENSG00000173273, ENSG00000151414, ENSG00000138668, ENSG00000136997, ENSG00000096384, ENSG00000080824, ENSG00000115484, ENSG00000145414, ENSG00000079246, ENSG00000143748, ENSG00000120438, ENSG00000130826, ENSG00000089022, ENSG00000122566, ENSG00000166226, ENSG00000128513, ENSG00000102882, ENSG00000141499	4373	36	19176	2.31435	0.976399	0.00691062	0.653057	PTGES3, TNKS, NEK7, HNRNPD, MYC, HSP90AB1, HSP90AA1, CCT4, NAF1, XRCC5, NVL, TCP1, DKC1, MAPKAPK5, HNRNPA2B1, CCT2, POT1, MAPK3, WRAP53
GOTERM_BP_FAT	GO:0198738~cell-cell signaling by wnt	137	2.78512	0.00032655	ENSG00000134758, ENSG00000016082, ENSG00000073712, ENSG00000196562, ENSG00000097007, ENSG00000006712, ENSG00000036257, ENSG00000166477, ENSG00000123349, ENSG00000148400, ENSG00000108100, ENSG00000020181, ENSG00000101311, ENSG00000070831, ENSG00000112837, ENSG00000107404, ENSG00000198055, ENSG00000198730, ENSG00000178585, ENSG00000134882, ENSG00000110492, ENSG00000110092, ENSG00000118689, ENSG00000081059, ENSG00000169750, ENSG00000167693, ENSG00000183762, ENSG00000100211, ENSG00000101266, ENSG00000103197, ENSG00000215301, ENSG00000073536, ENSG00000126391, ENSG00000104964, ENSG00000113712, ENSG00000172531, ENSG00000145907, ENSG00000165280, ENSG00000213889, ENSG00000075275, ENSG00000213923, ENSG00000263020, ENSG00000171444, ENSG00000116141, ENSG00000169884, ENSG00000100888, ENSG00000182220, ENSG00000147257, ENSG00000162337, ENSG00000183779, ENSG00000158813, ENSG00000170242, ENSG00000154856, ENSG00000107829, ENSG00000167191, ENSG00000269113, ENSG00000134982, ENSG00000166025, ENSG00000137693, ENSG00000008300, ENSG00000172819, ENSG00000164362, ENSG00000109320, ENSG00000106571, ENSG00000184634, ENSG00000105880, ENSG00000183207, ENSG00000180730, ENSG00000256591, ENSG00000101193, ENSG00000105559, ENSG00000111432, ENSG00000004975, ENSG00000171862, ENSG00000115355, ENSG00000183691, ENSG00000125845, ENSG00000109472, ENSG00000100387, ENSG00000177283, ENSG00000183579, ENSG00000189319, ENSG00000131697, ENSG00000154310, ENSG00000134569, ENSG00000070770, ENSG00000181274, ENSG00000175792, ENSG00000143816, ENSG00000114019, ENSG00000134046, ENSG00000213977, ENSG00000118762, ENSG00000116035, ENSG00000083799, ENSG00000234616, ENSG00000187123, ENSG00000182197, ENSG00000109062, ENSG00000165879, ENSG00000108375, ENSG00000139292, ENSG00000103126, ENSG00000204628, ENSG00000167657, ENSG00000181788, ENSG00000165238, ENSG00000112425, ENSG00000105856, ENSG00000112306, ENSG00000157895, ENSG00000060656, ENSG00000173821, ENSG00000166333, ENSG00000012822, ENSG00000183072, ENSG00000205269, ENSG00000117153, ENSG00000134371, ENSG00000163348, ENSG00000015133, ENSG00000163346, ENSG00000127445, ENSG00000076716, ENSG00000140807, ENSG00000163904, ENSG00000173273, ENSG00000112655, ENSG00000143126, ENSG00000136160, ENSG00000114030, ENSG00000127616, ENSG00000109083, ENSG00000185883, ENSG00000184675, ENSG00000125398, ENSG00000272398	4373	458	19176	1.3117	0.97752	0.00698744	0.660316	RNF138, ISL1, FERMT2, SULF2, ABL1, PAF1, CUL3, LEO1, PFDN5, NOTCH1, CCNY, ADGRA2, FERMT1, CDC42, TBX18, DVL1, GRK6, CTR9, CTNNBIP1, UBAC2, MDK, CCND1, FOXO3, TCF7, RAC3, NXN, KREMEN1, CBY1, CSNK2A1, TSC2, DDX3X, NLE1, FRMD8, AES, CSNK1A1, PPP1CA, G3BP1, VCP, PPM1N, CELSR1, CSNK1E, AL662899.2, MCC, MARK1, WNT10B, CHD8, ATP6AP2, GPC3, LRP5, ZNF703, EDA, USP47, APCDD1, FBXW4, GPRC5B, TRABD2B, APC, AMOTL1, YAP1, CELSR3, RARG, TERT, NFKB1, GLI3, MED12, DLX5, RUVBL2, SHISA2, AP003108.2, GID8, PLEKHA4, FZD10, DVL2, PTEN, CCDC88A, NOG, BMP2, CPE, RBX1, FZD8, ZNRF3, FAM53B, NPHP4, TNIK, LRP4, CSNK2A2, FRAT2, RUVBL1, WNT9A, AMOTL2, MBD2, TAX1BP3, PKD2, VAX2, CYLD, JRK, LYPD6, EXT1, SLC9A3R1, FRAT1, RNF43, LGR5, AXIN1, RACK1, DAPK3, SIAH2, WNK2, EPM2A, HBP1, RPS12, C12orf43, PTPRU, RNF213, ILK, CALCOCO1, NKX2-5, TMEM170B, KLHL12, CDC73, PYGO2, CCDC88C, PBXIP1, PIN1, GPC4, NKD1, SENP2, TNKS, PTK7, CELSR2, EDNRB, KPNA1, SMARCA4, IFT20, ATP6V0C, AMER1, SOX9, CD24
GOTERM_BP_FAT	GO:1903599~positive regulation of mitophagy	15	0.30494	0.000332141	ENSG00000105401, ENSG00000123240, ENSG00000213585, ENSG00000197386, ENSG00000158828, ENSG00000196683, ENSG00000094631, ENSG00000090432, ENSG00000159399, ENSG00000177628, ENSG00000116688, ENSG00000086758, ENSG00000100644, ENSG00000223802, ENSG00000176171	4373	25	19176	2.63105	0.978935	0.00708101	0.669158	CDC37, OPTN, VDAC1, HTT, PINK1, TOMM7, HDAC6, MUL1, HK2, GBA, MFN2, HUWE1, HIF1A, CERS1, BNIP3
GOTERM_BP_FAT	GO:1901070~guanosine-containing compound biosynthetic process	15	0.30494	0.000332141	ENSG00000106348, ENSG00000239900, ENSG00000156110, ENSG00000178035, ENSG00000128050, ENSG00000198931, ENSG00000178921, ENSG00000138363, ENSG00000159131, ENSG00000011052, ENSG00000239672, ENSG00000103024, ENSG00000128059, ENSG00000163655, ENSG00000143774	4373	25	19176	2.63105	0.978935	0.00708101	0.669158	IMPDH1, ADSL, ADK, IMPDH2, PAICS, APRT, PFAS, ATIC, GART, NME1-NME2, NME1, NME3, PPAT, GMPS, GUK1
GOTERM_BP_FAT	GO:1901607~alpha-amino acid biosynthetic process	32	0.650539	0.000340774	ENSG00000105135, ENSG00000065154, ENSG00000145293, ENSG00000115419, ENSG00000135069, ENSG00000167720, ENSG00000060982, ENSG00000059573, ENSG00000179918, ENSG00000183010, ENSG00000021826, ENSG00000084774, ENSG00000120053, ENSG00000130707, ENSG00000124275, ENSG00000125166, ENSG00000130005, ENSG00000132824, ENSG00000099810, ENSG00000092621, ENSG00000178700, ENSG00000274276, ENSG00000100714, ENSG00000139410, ENSG00000228716, ENSG00000138381, ENSG00000182199, ENSG00000106397, ENSG00000100031, ENSG00000037757, ENSG00000166228, ENSG00000070669	4373	76	19176	1.84635	0.980946	0.00725175	0.685293	ILVBL, OAT, ENOPH1, GLS, PSAT1, SRR, BCAT1, ALDH18A1, SEPHS2, PYCR1, CPS1, CAD, GOT1, ASS1, MTRR, GOT2, GAMT, SERINC3, MTAP, PHGDH, DHFR2, CBSL, MTHFD1, SDSL, DHFR, ASNSD1, SHMT2, PLOD3, GGT1, MRI1, PCBD1, ASNS
GOTERM_BP_FAT	GO:0007059~chromosome segregation	117	2.37853	0.000341633	ENSG00000175063, ENSG00000197771, ENSG00000254093, ENSG00000113810, ENSG00000114346, ENSG00000154920, ENSG00000198900, ENSG00000004897, ENSG00000099385, ENSG00000036257, ENSG00000136492, ENSG00000161860, ENSG00000070831, ENSG00000058729, ENSG00000164611, ENSG00000094804, ENSG00000094880, ENSG00000075624, ENSG00000130724, ENSG00000237649, ENSG00000132341, ENSG00000117724, ENSG00000145919, ENSG00000153147, ENSG00000121579, ENSG00000085415, ENSG00000143228, ENSG00000120129, ENSG00000108055, ENSG00000086065, ENSG00000160783, ENSG00000126226, ENSG00000011243, ENSG00000101266, ENSG00000149273, ENSG00000215301, ENSG00000090273, ENSG00000177302, ENSG00000131747, ENSG00000164190, ENSG00000138778, ENSG00000175643, ENSG00000076242, ENSG00000131462, ENSG00000141552, ENSG00000082014, ENSG00000163029, ENSG00000179041, ENSG00000144021, ENSG00000205629, ENSG00000215021, ENSG00000105127, ENSG00000146670, ENSG00000099910, ENSG00000010292, ENSG00000151503, ENSG00000134982, ENSG00000176108, ENSG00000130024, ENSG00000128908, ENSG00000062650, ENSG00000148335, ENSG00000072609, ENSG00000167513, ENSG00000255112, ENSG00000108424, ENSG00000040275, ENSG00000185909, ENSG00000110987, ENSG00000133863, ENSG00000175305, ENSG00000086827, ENSG00000116560, ENSG00000085224, ENSG00000184661, ENSG00000090889, ENSG00000058804, ENSG00000153187, ENSG00000182628, ENSG00000156970, ENSG00000070770, ENSG00000096063, ENSG00000139613, ENSG00000136861, ENSG00000196510, ENSG00000153107, ENSG00000169679, ENSG00000144635, ENSG00000121892, ENSG00000103275, ENSG00000180198, ENSG00000137804, ENSG00000146918, ENSG00000175203, ENSG00000165480, ENSG00000114166, ENSG00000117399, ENSG00000010244, ENSG00000115091, ENSG00000184445, ENSG00000160117, ENSG00000166579, ENSG00000149636, ENSG00000120253, ENSG00000153044, ENSG00000109805, ENSG00000173273, ENSG00000135476, ENSG00000137812, ENSG00000155229, ENSG00000009954, ENSG00000127616, ENSG00000143924, ENSG00000031691, ENSG00000162669, ENSG00000147601, ENSG00000168802	4373	382	19176	1.34308	0.981135	0.00725673	0.685764	UBE2C, MCMBP, PINX1, SMC4, ECT2, EME1, TOP1, CDC27, BCL7C, CUL3, BRIP1, SYCE2, CDC42, RIOK2, PTTG1, CDC6, CDC23, ACTB, CHMP2A, KIFC1, RAN, CENPF, BOD1, SMARCA5, NAA50, SEH1L, NUF2, DUSP1, SMC3, CHMP5, PMF1, PCID2, AKAP8L, CSNK2A1, RPS3, DDX3X, NUDC, TOP3A, TOP2A, NIPBL, CENPE, RMI2, MLH1, TUBG1, ANAPC11, SMARCD3, SMC6, RRS1, CIAO1, LCMT1, PHB2, AKAP8, CDCA5, KLHL22, NCAPD2, NCAPD3, APC, CHMP6, PHF10, INO80, WAPL, NTMT1, CHFR, CDT1, CHMP1B, KPNB1, SPDL1, KLHDC8B, BCL7A, TEX15, CCNE2, ZW10, SFPQ, ATRX, CDCA2, KIF4A, NDC1, HNRNPU, SKA2, BUB1B, CSNK2A2, SRPK1, SMARCC2, CDK5RAP2, ANAPC7, ANAPC1, BUB1, DYNC1LI1, PDS5A, UBE2I, RCC1, NUSAP1, NCAPG2, DCTN2, SKA3, KAT2B, CDC20, ZNF207, ACTR3, KNTC1, ANKLE1, NDEL1, DSN1, NUP43, CENPH, NCAPG, TNKS, ESPL1, KNL1, MMS19, BAZ1B, SMARCA4, EML4, CENPQ, HFM1, TERF1, CHTF8
GOTERM_BP_FAT	GO:1905897~regulation of response to endoplasmic reticulum stress	39	0.792844	0.000342327	ENSG00000135506, ENSG00000051108, ENSG00000185825, ENSG00000102580, ENSG00000145050, ENSG00000128590, ENSG00000044574, ENSG00000104969, ENSG00000066427, ENSG00000139644, ENSG00000030110, ENSG00000089248, ENSG00000101557, ENSG00000121022, ENSG00000109133, ENSG00000087088, ENSG00000153094, ENSG00000184787, ENSG00000180667, ENSG00000134109, ENSG00000099958, ENSG00000132824, ENSG00000196396, ENSG00000105327, ENSG00000213676, ENSG00000134882, ENSG00000178607, ENSG00000068912, ENSG00000135018, ENSG00000198836, ENSG00000164463, ENSG00000100219, ENSG00000141682, ENSG00000178719, ENSG00000204389, ENSG00000096717, ENSG00000149428, ENSG00000204628, ENSG00000198171	4373	99	19176	1.72746	0.981287	0.0072582	0.685903	OS9, HERPUD1, BCAP31, DNAJC3, MANF, DNAJB9, HSPA5, SGTA, ATXN3, TMBIM6, BAK1, ERP29, USP14, COPS5, TMEM33, BAX, BCL2L11, UBE2G2, YOD1, EDEM1, DERL3, SERINC3, PTPN1, BBC3, ATF6B, UBAC2, ERN1, ERLEC1, UBQLN1, OPA1, CREBRF, XBP1, PMAIP1, GRINA, HSPA1A, SIRT1, HYOU1, RACK1, DDRGK1
GOTERM_BP_FAT	GO:0010970~transport along microtubule	59	1.19943	0.000343374	ENSG00000135441, ENSG00000115993, ENSG00000116560, ENSG00000007168, ENSG00000151929, ENSG00000137463, ENSG00000187535, ENSG00000105270, ENSG00000070831, ENSG00000090889, ENSG00000141577, ENSG00000132589, ENSG00000153187, ENSG00000040341, ENSG00000129250, ENSG00000105948, ENSG00000118242, ENSG00000119650, ENSG00000119333, ENSG00000118965, ENSG00000107282, ENSG00000204104, ENSG00000277586, ENSG00000166963, ENSG00000104133, ENSG00000101052, ENSG00000100360, ENSG00000181004, ENSG00000213123, ENSG00000094631, ENSG00000130294, ENSG00000197557, ENSG00000158623, ENSG00000142168, ENSG00000117155, ENSG00000230989, ENSG00000138095, ENSG00000100644, ENSG00000124214, ENSG00000126756, ENSG00000166579, ENSG00000100242, ENSG00000140983, ENSG00000109971, ENSG00000131711, ENSG00000128581, ENSG00000065000, ENSG00000131437, ENSG00000197386, ENSG00000168280, ENSG00000138069, ENSG00000196659, ENSG00000198836, ENSG00000081870, ENSG00000170759, ENSG00000109083, ENSG00000147642, ENSG00000185963, ENSG00000106211	4373	168	19176	1.54	0.981513	0.00726714	0.686747	BLOC1S1, TRAK2, SFPQ, PAFAH1B1, BAG3, MGARP, IFT140, CLIP3, CDC42, KIF4A, CEP131, FLOT2, HNRNPU, STAU2, KIF1C, TTC26, MREG, IFT43, WDR34, WDR35, APBA1, TRAF3IP1, NEFL, MAP1A, SPG11, IFT52, IFT27, BBS12, TCTEX1D2, HDAC6, KIF1A, TTC30A, COPG2, SOD1, SSX2IP, HSBP1, LRPPRC, HIF1A, STAU1, UXT, NDEL1, SUN2, RHOT2, HSPA8, MAP1B, IFT22, AP3D1, KIF3A, HTT, KIF5C, RAB1A, TTC30B, OPA1, HSPB11, KIF5B, IFT20, SYBU, BICD2, HSPB1
GOTERM_BP_FAT	GO:0044712~single-organism catabolic process	278	5.65156	0.000348736	ENSG00000127022, ENSG00000185825, ENSG00000107537, ENSG00000128590, ENSG00000104823, ENSG00000198589, ENSG00000175224, ENSG00000077232, ENSG00000086758, ENSG00000127948, ENSG00000101439, ENSG00000144848, ENSG00000186364, ENSG00000101557, ENSG00000145495, ENSG00000168936, ENSG00000167969, ENSG00000141699, ENSG00000081181, ENSG00000143994, ENSG00000105223, ENSG00000140905, ENSG00000130208, ENSG00000179958, ENSG00000171314, ENSG00000100219, ENSG00000168389, ENSG00000139372, ENSG00000100577, ENSG00000163932, ENSG00000105220, ENSG00000204308, ENSG00000141564, ENSG00000105135, ENSG00000103197, ENSG00000105379, ENSG00000093144, ENSG00000161999, ENSG00000095321, ENSG00000103876, ENSG00000044574, ENSG00000090432, ENSG00000169919, ENSG00000104969, ENSG00000196743, ENSG00000134330, ENSG00000196502, ENSG00000113552, ENSG00000136997, ENSG00000197713, ENSG00000198925, ENSG00000134333, ENSG00000113790, ENSG00000063854, ENSG00000120053, ENSG00000101577, ENSG00000179163, ENSG00000103066, ENSG00000134109, ENSG00000197386, ENSG00000135677, ENSG00000152556, ENSG00000147889, ENSG00000188316, ENSG00000125877, ENSG00000101444, ENSG00000183666, ENSG00000123453, ENSG00000128311, ENSG00000241935, ENSG00000131844, ENSG00000090013, ENSG00000065057, ENSG00000168172, ENSG00000116688, ENSG00000115234, ENSG00000171105, ENSG00000166311, ENSG00000167523, ENSG00000168610, ENSG00000272325, ENSG00000100300, ENSG00000125166, ENSG00000184787, ENSG00000198130, ENSG00000153982, ENSG00000089250, ENSG00000130766, ENSG00000111669, ENSG00000179750, ENSG00000117528, ENSG00000213614, ENSG00000170266, ENSG00000196998, ENSG00000242110, ENSG00000146416, ENSG00000198805, ENSG00000149925, ENSG00000101986, ENSG00000104691, ENSG00000135506, ENSG00000065154, ENSG00000213965, ENSG00000112667, ENSG00000159399, ENSG00000008516, ENSG00000137124, ENSG00000109819, ENSG00000179889, ENSG00000113194, ENSG00000164031, ENSG00000149476, ENSG00000205309, ENSG00000214253, ENSG00000129993, ENSG00000099958, ENSG00000067225, ENSG00000197860, ENSG00000117305, ENSG00000177239, ENSG00000119711, ENSG00000100439, ENSG00000166224, ENSG00000137133, ENSG00000123415, ENSG00000169299, ENSG00000167671, ENSG00000063660, ENSG00000143363, ENSG00000163516, ENSG00000087053, ENSG00000091140, ENSG00000106049, ENSG00000074800, ENSG00000023697, ENSG00000136813, ENSG00000198189, ENSG00000196683, ENSG00000197894, ENSG00000170296, ENSG00000132330, ENSG00000004139, ENSG00000138796, ENSG00000144567, ENSG00000166598, ENSG00000100504, ENSG00000021826, ENSG00000205808, ENSG00000102125, ENSG00000163527, ENSG00000124275, ENSG00000108588, ENSG00000164733, ENSG00000100294, ENSG00000108578, ENSG00000100292, ENSG00000141959, ENSG00000076555, ENSG00000115307, ENSG00000134882, ENSG00000204386, ENSG00000130164, ENSG00000274276, ENSG00000139410, ENSG00000248098, ENSG00000157184, ENSG00000162688, ENSG00000255730, ENSG00000145882, ENSG00000140876, ENSG00000223802, ENSG00000143222, ENSG00000102595, ENSG00000198171, ENSG00000051108, ENSG00000101294, ENSG00000156521, ENSG00000158828, ENSG00000094631, ENSG00000277196, ENSG00000078269, ENSG00000165280, ENSG00000006534, ENSG00000138413, ENSG00000164751, ENSG00000100889, ENSG00000100644, ENSG00000183032, ENSG00000100523, ENSG00000162337, ENSG00000176171, ENSG00000102144, ENSG00000180667, ENSG00000176170, ENSG00000128059, ENSG00000215021, ENSG00000108479, ENSG00000156873, ENSG00000105401, ENSG00000171174, ENSG00000165609, ENSG00000173598, ENSG00000171298, ENSG00000068912, ENSG00000179218, ENSG00000156515, ENSG00000241360, ENSG00000081307, ENSG00000100519, ENSG00000011028, ENSG00000167114, ENSG00000161011, ENSG00000139197, ENSG00000100994, ENSG00000127415, ENSG00000168209, ENSG00000141027, ENSG00000103222, ENSG00000109323, ENSG00000157954, ENSG00000213585, ENSG00000105953, ENSG00000106803, ENSG00000006757, ENSG00000196368, ENSG00000171862, ENSG00000066427, ENSG00000136699, ENSG00000111275, ENSG00000140284, ENSG00000184381, ENSG00000111271, ENSG00000007168, ENSG00000187097, ENSG00000135241, ENSG00000120437, ENSG00000103415, ENSG00000124357, ENSG00000139160, ENSG00000128039, ENSG00000072778, ENSG00000122971, ENSG00000034713, ENSG00000164898, ENSG00000101473, ENSG00000164535, ENSG00000128951, ENSG00000179598, ENSG00000197444, ENSG00000112234, ENSG00000112357, ENSG00000116711, ENSG00000135018, ENSG00000101347, ENSG00000182199, ENSG00000185104, ENSG00000106268, ENSG00000161714, ENSG00000123240, ENSG00000197594, ENSG00000115419, ENSG00000177628, ENSG00000175445, ENSG00000169567, ENSG00000140263, ENSG00000117151, ENSG00000140941, ENSG00000198793, ENSG00000105607, ENSG00000159423, ENSG00000073060, ENSG00000133731, ENSG00000140374, ENSG00000160087, ENSG00000141580, ENSG00000116171, ENSG00000164209, ENSG00000165775	4373	1016	19176	1.19986	0.98263	0.00734193	0.693815	CANX, BCAP31, PHYH, DNAJB9, ECH1, LRBA, ATG13, DNAJC10, HUWE1, POR, CST3, ATG3, NUDT17, USP14, MARCH6, TMEM129, ECI1, RETREG3, ARG2, ABHD1, PLD3, GCSH, APOC1, DCTPP1, PGAM1, XBP1, MFSD2A, TDG, GSTZ1, PRKCD, GPI, RNF5, RPTOR, ILVBL, TSC2, ETFB, ECHDC1, JMJD8, CRAT, FAH, HSPA5, MUL1, GUSB, SGTA, GM2A, IAH1, SULT1A1, GNPDA1, MYC, RPE, ATG9A, LDHA, EHHADH, HAGH, GOT1, LPIN2, FUCA1, PLA2G15, EDEM1, HTT, GNS, PFKM, CDKN2A, ENO4, ITPA, AHCY, GUSBP1, SARDH, TST, HOGA1, MCCC2, BLVRB, NTHL1, HOOK3, MFN2, SNX17, INSR, SMPD1, SPATA33, STAT3, NUDT3, TSPO, GOT2, UBE2G2, HIBCH, GDPD1, NOS1, SESN2, TPI1, APOBEC3B, ABCD3, HEXA, GLB1, WDR45, AMACR, AIG1, PNP, ALDOA, ABCD1, UBXN8, OS9, OAT, NUDT19, DNPH1, HK2, MMP25, ALDH1B1, PPARGC1A, PDXDC1, FAF2, DNAJB14, TKFC, NT5M, FIS1, CBFA2T3, DERL3, PKM, SGTB, HMGCL, MAN1B1, ALDH6A1, ABHD4, SGPL1, HINT2, SMUG1, PGM2, UBXN6, GPC1, PRUNE1, ANKZF1, MTMR2, DLD, HIBADH, ENO1, DERA, ECPAS, HSD17B11, TOMM7, ADH5, GABARAP, SCLY, SARM1, HADH, RETREG2, HSP90B1, PYGL, CPS1, PLPP6, TAZ, STT3B, MTRR, CCDC47, CTSB, MCAT, BLMH, HMOX1, PFKL, ACACB, AUP1, UBAC2, NEU1, LDLR, CBSL, SDSL, BCKDHA, CPT2, AGL, AC011462.1, PCYOX1L, NUDT7, CERS1, UFC1, UGGT2, DDRGK1, HERPUD1, HM13, TYSND1, PINK1, HDAC6, AC007325.2, SYNJ2, VCP, ALDH3B1, IDH1, PEX2, PCK2, HIF1A, SLC25A21, DDHD1, LRP5, BNIP3, PGK1, YOD1, SPHK1, PPAT, PHB2, GALK1, PHKG2, CDC37, RBKS, NUDT5, NUDT4, GAA, ERLEC1, CALR, HK1, PDXP, UBA5, PSMC6, MRC2, SLC27A4, SQSTM1, PEX5, PYGB, IDUA, DDIT4, NCOR1, ABCC1, MANBA, WIPI2, VDAC1, OGDH, SEC61B, PNPLA4, NUDT11, PTEN, ATXN3, SMPD4, ALDH2, SLC27A2, PLA2G6, ACAD10, PAFAH1B1, ENTPD5, PNPLA8, ACAT2, HMOX2, NAGK, ETFBKMT, SRD5A3, ACADVL, ACADS, GABARAPL2, FMC1, ACOT8, DAGLB, DUT, PLD6, OGDHL, FBXL4, PEX7, PLA2G4A, UBQLN1, SAMHD1, SHMT2, FAF1, NUDT1, PLCD3, OPTN, ENPP1, GLS, GBA, LPL, HINT1, SORD, CTBS, MAP1LC3B, MTOR, GCDH, ALDH4A1, SCARB1, IMPA1, ETFA, UBE2J2, WDR45B, SCP2, SLC25A46, FUNDC2
GOTERM_BP_FAT	GO:0032774~RNA biosynthetic process	963	19.5771	0.000349602	ENSG00000214114, ENSG00000016082, ENSG00000144161, ENSG00000156384, ENSG00000134595, ENSG00000077235, ENSG00000249459, ENSG00000114982, ENSG00000135446, ENSG00000170689, ENSG00000146109, ENSG00000151929, ENSG00000168137, ENSG00000166197, ENSG00000151923, ENSG00000108064, ENSG00000161980, ENSG00000090447, ENSG00000146587, ENSG00000025800, ENSG00000213015, ENSG00000114739, ENSG00000113649, ENSG00000156374, ENSG00000189060, ENSG00000065029, ENSG00000137871, ENSG00000135457, ENSG00000151917, ENSG00000147669, ENSG00000109381, ENSG00000149600, ENSG00000122386, ENSG00000125651, ENSG00000089693, ENSG00000180035, ENSG00000183309, ENSG00000104964, ENSG00000044574, ENSG00000163938, ENSG00000168395, ENSG00000157212, ENSG00000170234, ENSG00000136997, ENSG00000157216, ENSG00000168159, ENSG00000250479, ENSG00000053254, ENSG00000121022, ENSG00000070814, ENSG00000102786, ENSG00000162851, ENSG00000183779, ENSG00000064393, ENSG00000134107, ENSG00000163946, ENSG00000065000, ENSG00000111249, ENSG00000175931, ENSG00000112576, ENSG00000170242, ENSG00000253729, ENSG00000171574, ENSG00000147649, ENSG00000147889, ENSG00000128908, ENSG00000169016, ENSG00000145220, ENSG00000160685, ENSG00000054598, ENSG00000185721, ENSG00000101442, ENSG00000184634, ENSG00000147403, ENSG00000054118, ENSG00000125630, ENSG00000185507, ENSG00000160208, ENSG00000236104, ENSG00000167085, ENSG00000197976, ENSG00000171105, ENSG00000198816, ENSG00000125846, ENSG00000204356, ENSG00000125845, ENSG00000143033, ENSG00000161547, ENSG00000163961, ENSG00000087087, ENSG00000089250, ENSG00000170260, ENSG00000111424, ENSG00000172201, ENSG00000197961, ENSG00000132382, ENSG00000008405, ENSG00000169032, ENSG00000137834, ENSG00000197724, ENSG00000135655, ENSG00000006468, ENSG00000248333, ENSG00000171116, ENSG00000204103, ENSG00000184897, ENSG00000070404, ENSG00000186834, ENSG00000145687, ENSG00000270276, ENSG00000047644, ENSG00000165916, ENSG00000115816, ENSG00000181163, ENSG00000198604, ENSG00000172216, ENSG00000099284, ENSG00000196419, ENSG00000141076, ENSG00000100325, ENSG00000089006, ENSG00000204335, ENSG00000143493, ENSG00000101412, ENSG00000047634, ENSG00000043039, ENSG00000155229, ENSG00000197747, ENSG00000009954, ENSG00000144579, ENSG00000275700, ENSG00000121236, ENSG00000102978, ENSG00000169057, ENSG00000152192, ENSG00000122566, ENSG00000162664, ENSG00000163995, ENSG00000179094, ENSG00000074800, ENSG00000134759, ENSG00000136937, ENSG00000113812, ENSG00000171148, ENSG00000133422, ENSG00000156304, ENSG00000122779, ENSG00000204713, ENSG00000005100, ENSG00000108465, ENSG00000132589, ENSG00000112715, ENSG00000136944, ENSG00000004487, ENSG00000082898, ENSG00000158711, ENSG00000011007, ENSG00000125812, ENSG00000262814, ENSG00000185787, ENSG00000106031, ENSG00000011243, ENSG00000011485, ENSG00000184216, ENSG00000135829, ENSG00000094631, ENSG00000171163, ENSG00000196466, ENSG00000110321, ENSG00000198646, ENSG00000283515, ENSG00000111653, ENSG00000155438, ENSG00000006652, ENSG00000184481, ENSG00000010165, ENSG00000079246, ENSG00000186660, ENSG00000184489, ENSG00000089289, ENSG00000153487, ENSG00000132326, ENSG00000197780, ENSG00000092201, ENSG00000196693, ENSG00000095951, ENSG00000092203, ENSG00000110315, ENSG00000196453, ENSG00000112977, ENSG00000133895, ENSG00000196459, ENSG00000164880, ENSG00000100519, ENSG00000165730, ENSG00000101843, ENSG00000109320, ENSG00000229809, ENSG00000165732, ENSG00000164885, ENSG00000141027, ENSG00000186416, ENSG00000106004, ENSG00000156983, ENSG00000095787, ENSG00000173120, ENSG00000128272, ENSG00000110987, ENSG00000007968, ENSG00000085978, ENSG00000163320, ENSG00000185591, ENSG00000034152, ENSG00000187778, ENSG00000107331, ENSG00000198890, ENSG00000070495, ENSG00000175792, ENSG00000196235, ENSG00000127191, ENSG00000087903, ENSG00000176887, ENSG00000156976, ENSG00000119335, ENSG00000116035, ENSG00000083799, ENSG00000188612, ENSG00000124920, ENSG00000121653, ENSG00000108654, ENSG00000110768, ENSG00000175322, ENSG00000197594, ENSG00000172053, ENSG00000146918, ENSG00000132510, ENSG00000001167, ENSG00000085721, ENSG00000144744, ENSG00000121864, ENSG00000187555, ENSG00000270882, ENSG00000105176, ENSG00000163346, ENSG00000071564, ENSG00000172062, ENSG00000129351, ENSG00000213676, ENSG00000173153, ENSG00000111602, ENSG00000270647, ENSG00000005513, ENSG00000164683, ENSG00000069482, ENSG00000142556, ENSG00000070047, ENSG00000075975, ENSG00000149050, ENSG00000133703, ENSG00000175221, ENSG00000177888, ENSG00000119401, ENSG00000177889, ENSG00000188786, ENSG00000141570, ENSG00000188785, ENSG00000081189, ENSG00000164338, ENSG00000277258, ENSG00000106799, ENSG00000107404, ENSG00000142409, ENSG00000129691, ENSG00000123908, ENSG00000159086, ENSG00000183087, ENSG00000185024, ENSG00000140479, ENSG00000164587, ENSG00000164104, ENSG00000164105, ENSG00000141564, ENSG00000149273, ENSG00000095564, ENSG00000131747, ENSG00000197037, ENSG00000177425, ENSG00000152443, ENSG00000186141, ENSG00000165684, ENSG00000115053, ENSG00000082014, ENSG00000013275, ENSG00000105497, ENSG00000196172, ENSG00000108518, ENSG00000253293, ENSG00000197265, ENSG00000131759, ENSG00000198597, ENSG00000176105, ENSG00000063978, ENSG00000167632, ENSG00000142871, ENSG00000185043, ENSG00000137054, ENSG00000164362, ENSG00000106571, ENSG00000140455, ENSG00000167635, ENSG00000241258, ENSG00000175029, ENSG00000120832, ENSG00000188342, ENSG00000164134, ENSG00000166313, ENSG00000170802, ENSG00000116560, ENSG00000170801, ENSG00000179632, ENSG00000149480, ENSG00000196199, ENSG00000105429, ENSG00000072274, ENSG00000139697, ENSG00000118762, ENSG00000137273, ENSG00000121931, ENSG00000063322, ENSG00000028310, ENSG00000187243, ENSG00000166326, ENSG00000078804, ENSG00000167657, ENSG00000103275, ENSG00000106785, ENSG00000105698, ENSG00000109819, ENSG00000137486, ENSG00000177469, ENSG00000114166, ENSG00000138336, ENSG00000165244, ENSG00000166333, ENSG00000121903, ENSG00000164151, ENSG00000166337, ENSG00000124177, ENSG00000127445, ENSG00000198393, ENSG00000123095, ENSG00000105204, ENSG00000198157, ENSG00000136160, ENSG00000167674, ENSG00000159263, ENSG00000275023, ENSG00000126368, ENSG00000125482, ENSG00000125484, ENSG00000123064, ENSG00000010818, ENSG00000107815, ENSG00000178573, ENSG00000139405, ENSG00000263001, ENSG00000139644, ENSG00000167685, ENSG00000176165, ENSG00000077522, ENSG00000178585, ENSG00000020633, ENSG00000116750, ENSG00000170855, ENSG00000170854, ENSG00000139651, ENSG00000188372, ENSG00000171703, ENSG00000088881, ENSG00000198171, ENSG00000107833, ENSG00000164190, ENSG00000105419, ENSG00000117877, ENSG00000171720, ENSG00000139620, ENSG00000159479, ENSG00000060069, ENSG00000138772, ENSG00000042429, ENSG00000169884, ENSG00000088876, ENSG00000204256, ENSG00000130803, ENSG00000147257, ENSG00000103479, ENSG00000101057, ENSG00000176170, ENSG00000104312, ENSG00000105647, ENSG00000153922, ENSG00000179218, ENSG00000065526, ENSG00000205571, ENSG00000137693, ENSG00000166147, ENSG00000008382, ENSG00000172819, ENSG00000130816, ENSG00000140853, ENSG00000177030, ENSG00000105880, ENSG00000123297, ENSG00000022840, ENSG00000177045, ENSG00000105835, ENSG00000020426, ENSG00000170653, ENSG00000111276, ENSG00000112365, ENSG00000171735, ENSG00000006194, ENSG00000173917, ENSG00000155090, ENSG00000064490, ENSG00000127870, ENSG00000181555, ENSG00000105821, ENSG00000139618, ENSG00000104976, ENSG00000114779, ENSG00000145041, ENSG00000139613, ENSG00000111269, ENSG00000167491, ENSG00000229544, ENSG00000167258, ENSG00000188177, ENSG00000118922, ENSG00000102316, ENSG00000078403, ENSG00000221823, ENSG00000181788, ENSG00000141905, ENSG00000105856, ENSG00000074266, ENSG00000116985, ENSG00000251247, ENSG00000012822, ENSG00000197905, ENSG00000148308, ENSG00000134371, ENSG00000027075, ENSG00000126756, ENSG00000148300, ENSG00000102103, ENSG00000101255, ENSG00000160633, ENSG00000121068, ENSG00000084073, ENSG00000160877, ENSG00000035928, ENSG00000114315, ENSG00000105849, ENSG00000170684, ENSG00000112130, ENSG00000127616, ENSG00000103423, ENSG00000183741, ENSG00000178163, ENSG00000186918, ENSG00000104824, ENSG00000104825, ENSG00000168010, ENSG00000023734, ENSG00000099385, ENSG00000058600, ENSG00000123349, ENSG00000079785, ENSG00000168495, ENSG00000055332, ENSG00000148400, ENSG00000078699, ENSG00000057757, ENSG00000032219, ENSG00000100462, ENSG00000250571, ENSG00000181218, ENSG00000102882, ENSG00000125520, ENSG00000100461, ENSG00000156256, ENSG00000170581, ENSG00000181472, ENSG00000068654, ENSG00000189180, ENSG00000115942, ENSG00000110492, ENSG00000170345, ENSG00000172766, ENSG00000111581, ENSG00000008324, ENSG00000133398, ENSG00000100219, ENSG00000088247, ENSG00000100697, ENSG00000124444, ENSG00000101544, ENSG00000163811, ENSG00000160783, ENSG00000100211, ENSG00000123358, ENSG00000108175, ENSG00000094916, ENSG00000258289, ENSG00000162961, ENSG00000215301, ENSG00000115738, ENSG00000099364, ENSG00000132275, ENSG00000174953, ENSG00000172534, ENSG00000230989, ENSG00000144021, ENSG00000101577, ENSG00000147536, ENSG00000123562, ENSG00000125740, ENSG00000154059, ENSG00000138821, ENSG00000104835, ENSG00000174720, ENSG00000168283, ENSG00000171453, ENSG00000285427, ENSG00000020256, ENSG00000198911, ENSG00000198914, ENSG00000174718, ENSG00000171206, ENSG00000169136, ENSG00000184990, ENSG00000143162, ENSG00000160563, ENSG00000122484, ENSG00000146676, ENSG00000183207, ENSG00000143390, ENSG00000119041, ENSG00000103932, ENSG00000204231, ENSG00000119285, ENSG00000171223, ENSG00000171222, ENSG00000133104, ENSG00000132256, ENSG00000148606, ENSG00000142065, ENSG00000082512, ENSG00000183691, ENSG00000148840, ENSG00000143157, ENSG00000087191, ENSG00000153187, ENSG00000164938, ENSG00000175832, ENSG00000136861, ENSG00000197841, ENSG00000173894, ENSG00000174744, ENSG00000134686, ENSG00000013503, ENSG00000204227, ENSG00000148835, ENSG00000174738, ENSG00000284308, ENSG00000168066, ENSG00000100413, ENSG00000183684, ENSG00000125970, ENSG00000214022, ENSG00000164941, ENSG00000124641, ENSG00000135503, ENSG00000132471, ENSG00000205542, ENSG00000196787, ENSG00000175602, ENSG00000136830, ENSG00000143379, ENSG00000250312, ENSG00000198719, ENSG00000054267, ENSG00000088038, ENSG00000160113, ENSG00000183474, ENSG00000100201, ENSG00000109016, ENSG00000187837, ENSG00000185658, ENSG00000256087, ENSG00000196531, ENSG00000131153, ENSG00000171497, ENSG00000132002, ENSG00000198715, ENSG00000198707, ENSG00000143126, ENSG00000197619, ENSG00000108395, ENSG00000162783, ENSG00000162300, ENSG00000204209, ENSG00000135966, ENSG00000187607, ENSG00000071655, ENSG00000068001, ENSG00000023572, ENSG00000134871, ENSG00000083635, ENSG00000269343, ENSG00000078043, ENSG00000163882, ENSG00000124831, ENSG00000213780, ENSG00000164975, ENSG00000186767, ENSG00000072736, ENSG00000205927, ENSG00000112837, ENSG00000198730, ENSG00000196793, ENSG00000153147, ENSG00000079134, ENSG00000106153, ENSG00000164742, ENSG00000132434, ENSG00000154222, ENSG00000158828, ENSG00000111530, ENSG00000196588, ENSG00000134852, ENSG00000130254, ENSG00000143578, ENSG00000163660, ENSG00000164751, ENSG00000100888, ENSG00000100644, ENSG00000036672, ENSG00000185697, ENSG00000187634, ENSG00000162337, ENSG00000164758, ENSG00000120690, ENSG00000205903, ENSG00000185219, ENSG00000158813, ENSG00000047315, ENSG00000005436, ENSG00000048649, ENSG00000181090, ENSG00000130024, ENSG00000123737, ENSG00000163430, ENSG00000161011, ENSG00000123975, ENSG00000080345, ENSG00000273604, ENSG00000143321, ENSG00000109685, ENSG00000144895, ENSG00000122882, ENSG00000108788, ENSG00000074964, ENSG00000158805, ENSG00000174574, ENSG00000196363, ENSG00000213347, ENSG00000196126, ENSG00000177606, ENSG00000133740, ENSG00000145734, ENSG00000143799, ENSG00000145736, ENSG00000100823, ENSG00000164778, ENSG00000111707, ENSG00000213341, ENSG00000072310, ENSG00000110851, ENSG00000132664, ENSG00000059588, ENSG00000119699, ENSG00000117000, ENSG00000182197, ENSG00000164306, ENSG00000188976, ENSG00000167815, ENSG00000257315, ENSG00000121774, ENSG00000163697, ENSG00000165632, ENSG00000108773, ENSG00000104177, ENSG00000178951, ENSG00000130699, ENSG00000172175, ENSG00000198563, ENSG00000081479, ENSG00000005884, ENSG00000120656, ENSG00000162373, ENSG00000142684, ENSG00000183072, ENSG00000185252, ENSG00000188522, ENSG00000168916, ENSG00000108561, ENSG00000115091, ENSG00000121741, ENSG00000105298, ENSG00000132646, ENSG00000108799, ENSG00000108557, ENSG00000198791, ENSG00000198793, ENSG00000198551, ENSG00000173273, ENSG00000198556, ENSG00000198315, ENSG00000117266, ENSG00000204604, ENSG00000123933, ENSG00000096717, ENSG00000161057, ENSG00000166986, ENSG00000165655, ENSG00000108312, ENSG00000166501, ENSG00000107223, ENSG00000099821, ENSG00000006712, ENSG00000151014, ENSG00000142784, ENSG00000160094, ENSG00000036257, ENSG00000186480, ENSG00000114062, ENSG00000088930, ENSG00000141456, ENSG00000099817, ENSG00000167967, ENSG00000106443, ENSG00000075624, ENSG00000197363, ENSG00000006704, ENSG00000072110, ENSG00000198455, ENSG00000132507, ENSG00000155846, ENSG00000119772, ENSG00000267796, ENSG00000143621, ENSG00000060138, ENSG00000164463, ENSG00000118689, ENSG00000144712, ENSG00000137193, ENSG00000119778, ENSG00000143624, ENSG00000081059, ENSG00000188895, ENSG00000280789, ENSG00000139372, ENSG00000187325, ENSG00000121851, ENSG00000165556, ENSG00000166886, ENSG00000103168, ENSG00000012061, ENSG00000197157, ENSG00000060339, ENSG00000117115, ENSG00000153896, ENSG00000169926, ENSG00000105373, ENSG00000169925, ENSG00000109971, ENSG00000102098, ENSG00000110713, ENSG00000111802, ENSG00000102096, ENSG00000110711, ENSG00000178409, ENSG00000116016, ENSG00000152556, ENSG00000186010, ENSG00000186496, ENSG00000141425, ENSG00000166669, ENSG00000106400, ENSG00000198026, ENSG00000101190, ENSG00000109917, ENSG00000025156, ENSG00000139329, ENSG00000116205, ENSG00000120948, ENSG00000004975, ENSG00000063438, ENSG00000140320, ENSG00000168610, ENSG00000163161, ENSG00000085224, ENSG00000119969, ENSG00000130749, ENSG00000255302, ENSG00000074319, ENSG00000103363, ENSG00000147180, ENSG00000075426, ENSG00000150593, ENSG00000130766, ENSG00000116679, ENSG00000166200, ENSG00000167771, ENSG00000052795, ENSG00000103126, ENSG00000169957, ENSG00000169955, ENSG00000188243, ENSG00000113196, ENSG00000188486, ENSG00000130726, ENSG00000050344, ENSG00000108840, ENSG00000169967, ENSG00000129993, ENSG00000141858, ENSG00000071282, ENSG00000064995, ENSG00000136045, ENSG00000115368, ENSG00000119950, ENSG00000116455, ENSG00000169976, ENSG00000129518, ENSG00000141867, ENSG00000078900, ENSG00000164048, ENSG00000125398, ENSG00000166228, ENSG00000102241, ENSG00000105993, ENSG00000177125, ENSG00000146063, ENSG00000105997, ENSG00000097007, ENSG00000107938, ENSG00000112282, ENSG00000087206, ENSG00000166478, ENSG00000166477, ENSG00000157193, ENSG00000257923, ENSG00000169740, ENSG00000169981, ENSG00000136492, ENSG00000130706, ENSG00000178691, ENSG00000126456, ENSG00000182944, ENSG00000100292, ENSG00000198056, ENSG00000117724, ENSG00000065427, ENSG00000110092, ENSG00000165156, ENSG00000204389, ENSG00000086102, ENSG00000204388, ENSG00000168661, ENSG00000126226, ENSG00000100296, ENSG00000100084, ENSG00000113391, ENSG00000159592, ENSG00000061273, ENSG00000126432, ENSG00000124496, ENSG00000215021, ENSG00000122085, ENSG00000140968, ENSG00000138668, ENSG00000117505, ENSG00000064313, ENSG00000166261, ENSG00000113387, ENSG00000172943, ENSG00000171612, ENSG00000170515, ENSG00000130935, ENSG00000103343, ENSG00000240445, ENSG00000076108, ENSG00000184937, ENSG00000184939, ENSG00000164091, ENSG00000113575, ENSG00000171862, ENSG00000115993, ENSG00000276644, ENSG00000166033, ENSG00000092820, ENSG00000148200, ENSG00000181418, ENSG00000272047, ENSG00000178028, ENSG00000080839, ENSG00000105701, ENSG00000188290, ENSG00000134046, ENSG00000112237, ENSG00000265972, ENSG00000171634, ENSG00000029363, ENSG00000128602, ENSG00000148677, ENSG00000127511, ENSG00000177189, ENSG00000180354, ENSG00000120093, ENSG00000162924, ENSG00000064102, ENSG00000166292, ENSG00000134013, ENSG00000113356, ENSG00000167380, ENSG00000196700, ENSG00000172733, ENSG00000134014, ENSG00000169567, ENSG00000122034, ENSG00000179361, ENSG00000124212, ENSG00000105722, ENSG00000113108, ENSG00000217236, ENSG00000181450, ENSG00000105968, ENSG00000137776, ENSG00000167394, ENSG00000115524, ENSG00000170322, ENSG00000171649, ENSG00000168005, ENSG00000168002, ENSG00000101126, ENSG00000156030, ENSG00000129911, ENSG00000090612, ENSG00000145386, ENSG00000031698	4373	3868	19176	1.09174	0.982804	0.00734193	0.693815	MYCBP, ISL1, ZC3H8, SFR1, SOX3, GTF3C1, ZNF286B, KANSL3, CDK4, HOXB9, ABT1, BAG3, SETD5, NOLC1, TIAL1, TFAM, POLR3K, TFAP4, RBAK, KPNA6, ZNF580, ACVR2B, TCERG1, PCGF6, H1F0, ZNF76, ZNF280D, TFCP2, BEND6, POLR2K, ELF2, COMMD7, ZNF205, GTF2F1, MLF2, ZNF48, ZNF623, AES, HSPA5, GNL3, ING5, PAXIP1, PWWP2A, MYC, SSBP3, RNF187, CHCHD10, FOXN3, COPS5, TCOF1, INTS6, TFB2M, ZNF703, HIPK2, BHLHE40, FAM208A, AP3D1, CUX2, UBE2O, CCND3, USP47, PRKDC, ZNF584, MTDH, CDKN2A, INO80, E2F6, LYAR, ZBTB7B, FOXC1, DRG1, ACTR5, MED12, RPL10, THRAP3, POLR1B, IRF7, RRP1B, ZBTB22, PHB, AKAP17A, INSR, ZNF358, ZNF133, NELFE, BMP2, MTF2, SRSF2, RNF168, SRRT, NOS1, ZNF212, VDR, ID4, ZNF121, MYBBP1A, CRY1, MAP2K1, SMAD6, PHF2, USP15, ETV1, CDK11B, HSFX1, MAFB, H1FX, FSTL3, HEXIM1, SSBP2, HIST2H4B, WWC3, PSMC3, CEBPZ, NPM1, BAZ1A, CEBPB, H2AFY2, XRCC6, UTP4, ASCC2, SNX5, SP5, INTS7, E2F1, SCML1, BARX2, MMS19, S100A10, BAZ1B, CTDSP1, AATF, TRIM6, POLR2C, MECP2, POU4F1, HNRNPA2B1, ZNF326, ABLIM2, PER1, ENO1, ELP2, NCBP1, ACTR8, TADA3, MORC2, SCAF4, TRIM24, TRIM27, DHX33, CDK5RAP3, FLOT2, VEGFA, LMX1B, KDM1A, XPO1, ELK4, ELOA, GZF1, MRPL12, MORF4L1, HOXA13, AKAP8L, PPP5C, IRAK1, DHX9, HDAC6, ZNF692, ZNF799, EIF4G2, NCOA6, AC020915.5, ING4, NIFK, IFRD1, FOXO4, EEF1AKNMT, XRCC5, ZFP91, PTP4A3, IGBP1, ING1, PER2, TAF13, SUPT16H, ZNF33B, HIVEP1, TOX4, RNF141, ZNF777, DAP, MEN1, TRAPPC2, INTS1, PSMC6, STOX1, PSMD10, NFKB1, ZNF688, DDX21, CDK5, NCOR1, NKRF, HOXA5, BRPF1, WAC, KDM2A, ATF4, BCL7A, E2F2, ATG16L1, CGGBP1, SP1, MAP2K3, MCRS1, ABCA2, PRMT6, JMJD6, RUVBL1, SUPT5H, TRAF2, RFX2, SOX11, EIF4A2, SET, VAX2, CYLD, SUMO2, MYRF, MAPK8IP1, DDX5, GTF2H1, ZNF519, ENPP1, QARS, NCAPG2, KDM6B, NFYA, RRN3, UBA3, ZNF639, USP7, HIST2H4A, URI1, PBXIP1, TCF3, SMN1, ILF3, ATF6B, ESRRA, TIMELESS, TAF15, SOX8, HEY1, GAL, ZNF614, PHRF1, MKRN2, ZNF214, KRAS, MED16, ZBTB41, TRIM32, UBE2N, MTF1, CBX8, ZNF548, MEF2C, UTP15, PCGF2, TGFBR1, DVL1, ZNF787, ASH2L, AGO2, PAXBP1, GAS6, BRF1, PCSK6, RPS14, HMGB2, SAP30, RPTOR, RPS3, BTAF1, TOP2A, ZSCAN25, PAWR, ZNF776, POLR3C, SNAPC4, NCL, SMARCD3, PSMC4, ZNF175, ZNF681, PFN1, HOXA10, GTF2E2, RARA, ZNF536, YES1, RNF4, TRAPPC9, CYR61, CIB1, POLR1E, TERT, GLI3, USP3, ZNF146, CRCP, CTBP2, MTERF2, GTF2F2, NAA15, APBB1, FOXN2, SFPQ, HTRA3, MAF1, MTA2, MPHOSPH8, MEGF8, TFRC, SBNO1, PKD2, FOXF2, LRIF1, MED29, BRD9, MAGED4B, TRIM44, TP53INP2, DAPK3, UBE2I, TRIM14, USF2, PPARGC1A, ARRB1, CAVIN1, KAT2B, TET1, ZNF367, ILK, ZSCAN20, ICE1, TAF10, CHD6, PIN1, ZNF26, BHLHE41, DYRK1B, HMGN5, EDNRB, HDGFL2, SIM2, MLLT6, NR1D1, TTF1, GTF3C4, DDX54, HIVEP2, TWNK, MAF, RITA1, GTF2I, TMBIM6, ZNF444, FOXG1, ACTN2, CTNNBIP1, RUNX3, UCHL5, TRIAP1, RIOX2, ZNF740, ZP3, TCEA2, EBF4, DDRGK1, NPM3, NIPBL, MEIS3, CD3EAP, HDAC3, KANSL2, MED8, CTDP1, ANXA3, MED17, WNT10B, ZNF343, BRD2, ZNF317, GPC3, RBL2, MYBL2, SPHK1, RIPK2, PIK3R2, CHD1, CALR, SPEN, SMN2, YAP1, FBN1, MPND, RARG, DNMT1, NLRC5, DEAF1, DLX5, TSFM, RNF10, SIX5, NAMPT, MNAT1, ATF7, CDKN1B, ZBTB24, CAMTA1, ZNF263, HOXB2, KLF10, RFXANK, RNF6, SETD2, DNAJC2, BRCA2, SNAPC2, ABHD14B, DCAF1, SMARCC2, CREBL2, GATAD2A, NKX1-2, CDK12, ZC3H6, KLF12, MAGED2, MLLT10, PPP3R1, SIAH2, NFIC, HBP1, EED, BMP8B, ZNF345, CALCOCO1, TEAD4, GTF3C5, CDC73, PRKCH, UXT, REXO4, PQBP1, TRIB3, SAFB, TBX2, ZMPSTE24, NACC1, RFC1, HES1, TWISTNB, ZNF296, RNF8, SMARCA4, DNAJA3, CBX6, ZNF518B, ZNF395, HNRNPL, NFKBIB, ATG16L2, STRAP, BCL7C, POLR3E, PFDN5, DDX1, POLR3D, EIF2AK2, NOTCH1, CBFA2T2, PITHD1, ARID4A, PRMT5, GLI4, HIST3H2A, MAPK3, SLC2A4RG, RBM23, USP16, STAT2, ZBTB2, POLR1A, ZNF33A, ORC2, MDK, FOS, NAA16, NUP107, SS18L2, MED10, XBP1, KHSRP, DICER1, ZNF576, ADNP2, WDR43, PMF1, CBY1, NR4A1, ZMIZ1, CBX5, CHURC1, DPY30, DDX3X, ID2, FBXL19, RRP8, DHX36, HCFC1, HSBP1, CIAO1, LPIN2, GINS4, MORF4L2, FOSB, IMPACT, SLC39A8, SARS2, LARP7, BMI1, POLR1C, SOD2-OT1, ZFP64, SREBF2, POU3F3, KIAA1551, TRIM8, ATF5, SIVA1, CREG1, MED27, RPAP2, PURB, RUVBL2, RFX5, GTF3C3, RPAP1, RXRB, HEATR1, JUNB, SCAND1, SPART, TRIM5, POLR3A, ZFP14, TRAF5, NOG, PPRC1, POGK, PSMC5, HNRNPU, TP53INP1, ETV4, CDK5RAP2, ZNF181, CBX2, BRMS1, PHC2, POLR3B, RING1, TAF5, NR1D2, C2orf81, SF1, POLR3H, ALYREF, RALY, REPIN1, INTS8, MED20, ACVR1B, WBP2, TMSB4X, HIST1H2AG, CCDC85B, FAM129B, SETDB1, ZNF718, DLL1, ARID4B, CNOT3, NR2F6, GTF2H2C, DDX17, DHRS7B, HIST1H1C, BRWD1, ZNF432, NACA, GINS2, PPID, DNAJB1, GLMP, CEP290, CELSR2, ZNF615, TRIM37, IER5, ZFPL1, DAXX, TGFBRAP1, ZNF286A, MBD3, HYAL2, GLRX2, COL4A2, NUFIP1, ZNF587B, PIAS2, POLR2H, LRRFIP1, GTF2H4, SNAPC3, SPIN4, NFATC3, OLIG2, TBX18, CTR9, ZNF239, SMARCA5, THOC1, CHCHD2, ADCY1, LANCL2, CC2D1B, PINK1, CAND1, MRTFA, CLOCK, SAFB2, CREB3L4, CCNL1, PEX2, CHD8, HIF1A, USP2, MYBL1, SAMD11, LRP5, MED30, ELF1, ZNF316, ZNF445, EDA, POLR2B, GCFC2, RSF1, EHMT1, PHF10, EXOSC9, FSTL1, SQSTM1, CKS2, RIF1, EPOP, HDGF, NSD2, EIF2A, ECD, MLX, ARHGEF10L, ZNF276, AKIRIN1, WDR5, MXD3, HLA-DRB1, JUN, E2F5, BDP1, PARP1, GTF2H2, APEX1, EN2, SUDS3, CHUK, SREBF1, PRDM4, POLR3F, TARBP1, TGFB3, RLF, EXT1, PRIMPOL, NOC2L, PRDX2, ZBED6, KHDRBS1, APBB2, TAF3, KAT2A, MYEF2, ZBTB7A, TAF4, MALT1, DDX39B, LRP2, ITGA3, TAF12, BEND5, ZNF593, NKX2-5, ZNF74, FAM83G, ZNF608, C1QBP, ACTR3, ZMYM2, CACTIN, PCNA, EZH1, RAI1, CNOT7, MTOR, ZNF627, TNKS, ZNF789, ZKSCAN8, CDK18, ZNF468, MXD4, SIRT1, PSMC2, MARS, ZNF503, UBTF, PRKCB, EDF1, POLRMT, PAF1, NOCT, WDTC1, ZNF362, CUL3, INSIG1, UBE3A, XRN2, PELP1, POLR2E, E4F1, PHF14, ACTB, ZNF517, GTF2IRD1, ACTN1, ZXDB, EIF5A, PPARGC1B, DNMT3A, LIN37, ILF2, YBX3, CREBRF, FOXO3, CAND2, PIM1, ATAD2B, INTS3, TCF7, MSL1, PAGR1, TDG, TAF9B, POLR3GL, CDX2, NAB2, TAF1C, ERCC1, SND1, CCAR1, PADI2, ZNF599, KLF13, NOP53, BRD3, HSPA8, SCML2, NUP98, TDP2, PIM2, AIP, BEND3, EPAS1, PFKM, NDUFA13, ZNF396, RPRD1A, ATF7IP2, ZNHIT1, ZNF335, TCFL5, ZPR1, HSF2, LUM, TCEANC2, TARDBP, DVL2, AHRR, BAHD1, STAT3, ERCC3, ATRX, HELLS, ZC3H4, EID1, TSG101, ELOB, ZNF711, FOSL2, PDCD4, SESN2, IVNS1ABP, COPS2, RCOR2, FNIP2, AXIN1, ZNF768, ZNF747, COMMD6, HAND1, H2AFX, TRIM28, NFE2L3, HDAC5, MAP3K2, CBFA2T3, SAMD1, LMCD1, TAF11, PWP1, WDR75, MXI1, WDR77, SF3B5, EAPP, BRD4, TP73, ZNF589, SOX9, PCBD1, HTATSF1, DNAJB6, ZBTB34, TRIM41, HOXA3, ABL1, EDRF1, MED23, UIMC1, ZNF143, LEO1, LRP8, CUX1, ZNF32, ZNF35, BRIP1, ADRM1, SUZ12, IRF3, EWSR1, HMOX1, PRIM1, CENPF, KARS, CCND1, ZHX1, HSPA1A, NFX1, HSPA1B, ZNF30, PCID2, THOC5, HIRA, FAM172A, GPBP1L1, HDAC7, PRDX5, TRERF1, PHB2, MTERF4, IRF8, HNRNPD, DR1, TAF2, ZNF202, SUB1, PHF8, SLC25A33, PA2G4, NOL11, ZNF174, FOXO3B, BAZ2A, WT1, ZFP90, WDR82, PPP2CA, PTEN, TRAK2, DACH1, HTRA1, EZR, NR6A1, DDN, GTF2H5, DMAP1, RBL1, FKBP8, HES4, MBD2, CCNC, TXNIP, BPTF, BCLAF1, SMO, ANKRD1, SIN3B, RPS6KA3, MTURN, HOXB3, REL, INTS13, TMEM100, LOXL2, POLR3G, ZNF226, ZNF512B, PURG, ELP3, HINT1, GTF3A, ARID3B, PTGIS, ERF, APBB3, SP9, ZNF678, H2AFV, SLTM, ZNF668, SF3B1, NFRKB, ZIK1, SPINDOC, POLR2G, ADNP, ELMSAN1, KLF16, ZNF268, CCNA2, SARS
GOTERM_BP_FAT	GO:0009411~response to UV	55	1.11811	0.000349693	ENSG00000183207, ENSG00000068001, ENSG00000077514, ENSG00000099622, ENSG00000165819, ENSG00000128272, ENSG00000139842, ENSG00000119401, ENSG00000166311, ENSG00000143799, ENSG00000145736, ENSG00000172428, ENSG00000163161, ENSG00000030110, ENSG00000087088, ENSG00000100387, ENSG00000181218, ENSG00000233276, ENSG00000143476, ENSG00000139618, ENSG00000077721, ENSG00000164938, ENSG00000134001, ENSG00000171792, ENSG00000004487, ENSG00000170855, ENSG00000170734, ENSG00000110092, ENSG00000164305, ENSG00000188976, ENSG00000163932, ENSG00000164306, ENSG00000223802, ENSG00000134899, ENSG00000095002, ENSG00000012061, ENSG00000162607, ENSG00000181163, ENSG00000136997, ENSG00000174953, ENSG00000167543, ENSG00000136273, ENSG00000168077, ENSG00000104081, ENSG00000154059, ENSG00000132646, ENSG00000170242, ENSG00000171497, ENSG00000133895, ENSG00000158290, ENSG00000164045, ENSG00000128908, ENSG00000096717, ENSG00000161970, ENSG00000101442	4373	154	19176	1.5661	0.982822	0.00734193	0.693815	RUVBL2, HYAL2, POLD3, CIRBP, METTL3, ATF4, CUL4A, TRIM32, SMPD1, PARP1, GTF2H2, COPS9, ERCC3, BAK1, BAX, RBX1, HIST3H2A, GPX1, DTL, BRCA2, UBE2A, TP53INP1, EIF2S1, RHNO1, KDM1A, TRIAP1, POLH, CCND1, CASP3, NOC2L, PRKCD, PRIMPOL, CERS1, ERCC5, MSH2, ERCC1, USP1, NPM1, MYC, DHX36, TP53I13, HUS1, SCARA3, BMF, IMPACT, PCNA, USP47, PPID, MEN1, CUL4B, CDC25A, INO80, SIRT1, RPL26, ACTR5
GOTERM_BP_FAT	GO:0034661~ncRNA catabolic process	21	0.426916	0.000350067	ENSG00000178896, ENSG00000134744, ENSG00000104356, ENSG00000077348, ENSG00000130713, ENSG00000197157, ENSG00000214655, ENSG00000039123, ENSG00000006744, ENSG00000120699, ENSG00000083520, ENSG00000123737, ENSG00000138035, ENSG00000171824, ENSG00000187772, ENSG00000100697, ENSG00000107371, ENSG00000121274, ENSG00000234741, ENSG00000123144, ENSG00000075914	4373	42	19176	2.19255	0.982897	0.00734193	0.693815	EXOSC4, TUT4, POP1, EXOSC5, EXOSC2, SND1, ZSWIM8, MTREX, ELAC2, EXOSC8, DIS3, EXOSC9, PNPT1, EXOSC10, LIN28B, DICER1, EXOSC3, TENT4B, GAS5, TRIR, EXOSC7
GOTERM_BP_FAT	GO:0042398~cellular modified amino acid biosynthetic process	21	0.426916	0.000350067	ENSG00000237289, ENSG00000130005, ENSG00000106688, ENSG00000164904, ENSG00000110436, ENSG00000136877, ENSG00000178700, ENSG00000131067, ENSG00000223572, ENSG00000174915, ENSG00000138363, ENSG00000100714, ENSG00000063854, ENSG00000023909, ENSG00000228716, ENSG00000159131, ENSG00000100983, ENSG00000156471, ENSG00000106397, ENSG00000100031, ENSG00000120254	4373	42	19176	2.19255	0.982897	0.00734193	0.693815	CKMT1B, GAMT, SLC1A1, ALDH7A1, SLC1A2, FPGS, DHFR2, GGT7, CKMT1A, PTDSS2, ATIC, MTHFD1, HAGH, GCLM, DHFR, GART, GSS, PTDSS1, PLOD3, GGT1, MTHFD1L
GOTERM_BP_FAT	GO:0006390~transcription from mitochondrial promoter	11	0.223623	0.000356827	ENSG00000120832, ENSG00000118689, ENSG00000122085, ENSG00000250479, ENSG00000099821, ENSG00000107815, ENSG00000262814, ENSG00000108064, ENSG00000155846, ENSG00000171612, ENSG00000162851	4373	15	19176	3.21573	0.984189	0.00747022	0.705939	MTERF2, FOXO3, MTERF4, CHCHD10, POLRMT, TWNK, MRPL12, TFAM, PPARGC1B, SLC25A33, TFB2M
GOTERM_BP_FAT	GO:0008213~protein alkylation	72	1.46371	0.00036508	ENSG00000196363, ENSG00000198026, ENSG00000074201, ENSG00000164091, ENSG00000006712, ENSG00000120705, ENSG00000114982, ENSG00000110066, ENSG00000163166, ENSG00000099381, ENSG00000168137, ENSG00000204356, ENSG00000085224, ENSG00000100304, ENSG00000126457, ENSG00000187778, ENSG00000032219, ENSG00000143033, ENSG00000139160, ENSG00000178691, ENSG00000100462, ENSG00000185238, ENSG00000181555, ENSG00000198890, ENSG00000198730, ENSG00000129691, ENSG00000004487, ENSG00000197006, ENSG00000145919, ENSG00000110851, ENSG00000119772, ENSG00000153147, ENSG00000100219, ENSG00000117000, ENSG00000119812, ENSG00000159086, ENSG00000280789, ENSG00000162961, ENSG00000074266, ENSG00000198646, ENSG00000132275, ENSG00000203880, ENSG00000157212, ENSG00000139620, ENSG00000001167, ENSG00000138336, ENSG00000172534, ENSG00000143379, ENSG00000054267, ENSG00000163348, ENSG00000205629, ENSG00000187837, ENSG00000132600, ENSG00000105202, ENSG00000108799, ENSG00000178409, ENSG00000136045, ENSG00000173113, ENSG00000133895, ENSG00000135632, ENSG00000116455, ENSG00000181090, ENSG00000080345, ENSG00000169057, ENSG00000096717, ENSG00000141867, ENSG00000148335, ENSG00000130816, ENSG00000275023, ENSG00000109685, ENSG00000120265, ENSG00000103342	4373	215	19176	1.4685	0.985636	0.00761555	0.719672	WDR5, ZNF335, CLNS1A, WDR82, PAF1, ETF1, KANSL3, KMT5B, IWS1, SETD1A, SETD5, NELFE, ATRX, TTLL12, PRMT1, MCRS1, ARID4A, MTF2, ETFBKMT, SUZ12, PRMT5, PRMT3, SETD2, PRMT6, CTR9, ASH2L, KDM1A, METTL9, BOD1, PRDM4, DNMT3A, SMARCA5, XBP1, RLF, FAM98A, PAXBP1, PAGR1, DPY30, EED, NCOA6, RRP8, PCMTD2, PAXIP1, KANSL2, NFYA, TET1, HCFC1, SETDB1, ARID4B, PYGO2, LCMT1, HIST1H1C, PRMT7, FBL, EZH1, BEND3, PWP1, TRMT112, MEN1, SMYD5, WDR77, EHMT1, RIF1, MECP2, SIRT1, BRD4, NTMT1, DNMT1, MLLT6, NSD2, PCMT1, GSPT1
GOTERM_BP_FAT	GO:0006479~protein methylation	72	1.46371	0.00036508	ENSG00000196363, ENSG00000198026, ENSG00000074201, ENSG00000164091, ENSG00000006712, ENSG00000120705, ENSG00000114982, ENSG00000110066, ENSG00000163166, ENSG00000099381, ENSG00000168137, ENSG00000204356, ENSG00000085224, ENSG00000100304, ENSG00000126457, ENSG00000187778, ENSG00000032219, ENSG00000143033, ENSG00000139160, ENSG00000178691, ENSG00000100462, ENSG00000185238, ENSG00000181555, ENSG00000198890, ENSG00000198730, ENSG00000129691, ENSG00000004487, ENSG00000197006, ENSG00000145919, ENSG00000110851, ENSG00000119772, ENSG00000153147, ENSG00000100219, ENSG00000117000, ENSG00000119812, ENSG00000159086, ENSG00000280789, ENSG00000162961, ENSG00000074266, ENSG00000198646, ENSG00000132275, ENSG00000203880, ENSG00000157212, ENSG00000139620, ENSG00000001167, ENSG00000138336, ENSG00000172534, ENSG00000143379, ENSG00000054267, ENSG00000163348, ENSG00000205629, ENSG00000187837, ENSG00000132600, ENSG00000105202, ENSG00000108799, ENSG00000178409, ENSG00000136045, ENSG00000173113, ENSG00000133895, ENSG00000135632, ENSG00000116455, ENSG00000181090, ENSG00000080345, ENSG00000169057, ENSG00000096717, ENSG00000141867, ENSG00000148335, ENSG00000130816, ENSG00000275023, ENSG00000109685, ENSG00000120265, ENSG00000103342	4373	215	19176	1.4685	0.985636	0.00761555	0.719672	WDR5, ZNF335, CLNS1A, WDR82, PAF1, ETF1, KANSL3, KMT5B, IWS1, SETD1A, SETD5, NELFE, ATRX, TTLL12, PRMT1, MCRS1, ARID4A, MTF2, ETFBKMT, SUZ12, PRMT5, PRMT3, SETD2, PRMT6, CTR9, ASH2L, KDM1A, METTL9, BOD1, PRDM4, DNMT3A, SMARCA5, XBP1, RLF, FAM98A, PAXBP1, PAGR1, DPY30, EED, NCOA6, RRP8, PCMTD2, PAXIP1, KANSL2, NFYA, TET1, HCFC1, SETDB1, ARID4B, PYGO2, LCMT1, HIST1H1C, PRMT7, FBL, EZH1, BEND3, PWP1, TRMT112, MEN1, SMYD5, WDR77, EHMT1, RIF1, MECP2, SIRT1, BRD4, NTMT1, DNMT1, MLLT6, NSD2, PCMT1, GSPT1
GOTERM_BP_FAT	GO:0072657~protein localization to membrane	172	3.49665	0.000374229	ENSG00000151012, ENSG00000073712, ENSG00000106688, ENSG00000196683, ENSG00000120509, ENSG00000168890, ENSG00000158445, ENSG00000153037, ENSG00000155974, ENSG00000170606, ENSG00000144848, ENSG00000120756, ENSG00000129968, ENSG00000160014, ENSG00000164615, ENSG00000141458, ENSG00000276168, ENSG00000108588, ENSG00000125124, ENSG00000165943, ENSG00000167964, ENSG00000132589, ENSG00000107404, ENSG00000075624, ENSG00000130204, ENSG00000067167, ENSG00000108219, ENSG00000174780, ENSG00000077522, ENSG00000103966, ENSG00000175115, ENSG00000114850, ENSG00000047932, ENSG00000150551, ENSG00000143742, ENSG00000168785, ENSG00000183087, ENSG00000100216, ENSG00000117280, ENSG00000177370, ENSG00000105583, ENSG00000144674, ENSG00000163818, ENSG00000131620, ENSG00000100083, ENSG00000126391, ENSG00000122591, ENSG00000044574, ENSG00000131626, ENSG00000099800, ENSG00000104969, ENSG00000110047, ENSG00000074582, ENSG00000008952, ENSG00000148180, ENSG00000058262, ENSG00000132432, ENSG00000177427, ENSG00000100926, ENSG00000084710, ENSG00000174705, ENSG00000006530, ENSG00000167461, ENSG00000126953, ENSG00000129667, ENSG00000147533, ENSG00000065000, ENSG00000150093, ENSG00000220205, ENSG00000130702, ENSG00000174165, ENSG00000105647, ENSG00000154174, ENSG00000148175, ENSG00000139998, ENSG00000132286, ENSG00000136247, ENSG00000101608, ENSG00000171723, ENSG00000274012, ENSG00000186010, ENSG00000162980, ENSG00000161011, ENSG00000185043, ENSG00000169410, ENSG00000170759, ENSG00000139197, ENSG00000125995, ENSG00000164885, ENSG00000160446, ENSG00000124783, ENSG00000172270, ENSG00000134318, ENSG00000065054, ENSG00000198420, ENSG00000099864, ENSG00000106803, ENSG00000116209, ENSG00000140319, ENSG00000066027, ENSG00000025796, ENSG00000115355, ENSG00000118873, ENSG00000206418, ENSG00000163681, ENSG00000167881, ENSG00000105270, ENSG00000142627, ENSG00000092820, ENSG00000087088, ENSG00000109472, ENSG00000185236, ENSG00000162878, ENSG00000106089, ENSG00000072415, ENSG00000143398, ENSG00000197283, ENSG00000154310, ENSG00000134569, ENSG00000113569, ENSG00000213853, ENSG00000108819, ENSG00000170540, ENSG00000156735, ENSG00000168502, ENSG00000143545, ENSG00000109062, ENSG00000048140, ENSG00000107560, ENSG00000204628, ENSG00000103365, ENSG00000141367, ENSG00000071553, ENSG00000131148, ENSG00000260230, ENSG00000182934, ENSG00000123240, ENSG00000179364, ENSG00000112425, ENSG00000111057, ENSG00000206077, ENSG00000005884, ENSG00000158987, ENSG00000080824, ENSG00000144746, ENSG00000144867, ENSG00000168993, ENSG00000027075, ENSG00000100568, ENSG00000134809, ENSG00000108961, ENSG00000180900, ENSG00000214253, ENSG00000161203, ENSG00000158856, ENSG00000277161, ENSG00000105327, ENSG00000131558, ENSG00000197860, ENSG00000196531, ENSG00000044524, ENSG00000067900, ENSG00000136448, ENSG00000197747, ENSG00000109083, ENSG00000116171, ENSG00000103423, ENSG00000203879, ENSG00000010810, ENSG00000123892, ENSG00000272398, ENSG00000163479	4373	595	19176	1.26762	0.987085	0.00778766	0.735937	SLC7A11, FERMT2, SLC1A1, TOMM7, PDZD11, TMEM150A, KCNB1, SRP19, GRIP1, HSPA4, ATG3, PLS1, ABHD17A, CALM3, CAMLG, NPC1, RN7SL1, CCDC47, BBS2, MOAP1, RAB26, FLOT2, DVL1, ACTB, TOMM40, TRAM1, TSPAN14, SRP72, ACTN2, EHD4, PACS1, SSR3, GOPC, LYPD1, SRP9, TSPAN5, GAS6, TOMM22, RAB29, TIMM22, WDR83OS, GOLGA4, LZTFL1, ANO1, GGA1, FRMD8, FAM126A, HSPA5, PPFIA1, TIMM13, SGTA, EHD1, BCS1L, SEC62, GSN, SEC61A1, SEC61G, MIEF2, TM9SF1, EFR3B, SH3PXD2B, AGK, RAB8A, TIMM8A, RHBDF2, GOLGA7, AP3D1, ITGB1, VAMP2, LAMA5, ZDHHC24, PIK3R2, TOMM70, STOM, RAB15, TIMM10B, ZDHHC4, MYL12A, GPHN, RN7SL2, NDUFA13, ARL5A, SQSTM1, CIB1, PTPN9, KIF5B, PEX5, ROMO1, CDK5, ZDHHC12, SSR1, BSG, ROCK2, SLC9A3R2, TCAF1, PALM, SEC61B, TMEM59, SRP14, PPP2R5A, SEC63, CCDC88A, RAB3GAP2, RAB12, SLMAP, SRP68, CLIP3, EPHA2, EZR, BAX, CPE, RAB11B, PKDCC, STX1A, MPP5, PIP5K1A, SYNGAP1, TNIK, LRP4, NUP155, EMP2, PPP1R9B, ARL6IP1, BAG4, MTCL1, RAB13, SLC9A3R1, TSPAN17, RAB11FIP2, RACK1, GGA2, CLTC, ATP6AP1, EMC8, FRRS1L, SRPRA, OPTN, PACS2, EPM2A, KRT18, ZDHHC11B, ITGA3, RAPGEF6, HSP90AA1, ARL6IP5, SRPRB, CPLX1, PRKCH, VTI1B, TIMM10, RANGRF, SCRIB, FIS1, AP2M1, DMTN, PIGW, BBC3, EXOC4, SGTB, NACA, EPHA3, ROCK1, NMT1, S100A10, IFT20, SCP2, DNAJA3, GDI1, FYN, RAB38, CD24, SSR2
GOTERM_BP_FAT	GO:0000280~nuclear division	153	3.11039	0.000374671	ENSG00000175063, ENSG00000108106, ENSG00000151491, ENSG00000254093, ENSG00000113810, ENSG00000154920, ENSG00000004897, ENSG00000099385, ENSG00000036257, ENSG00000136492, ENSG00000161860, ENSG00000100462, ENSG00000070831, ENSG00000058729, ENSG00000164611, ENSG00000094804, ENSG00000094880, ENSG00000075624, ENSG00000130724, ENSG00000237649, ENSG00000132341, ENSG00000117724, ENSG00000113522, ENSG00000145919, ENSG00000153147, ENSG00000121579, ENSG00000085415, ENSG00000143228, ENSG00000204389, ENSG00000204388, ENSG00000120129, ENSG00000108055, ENSG00000086065, ENSG00000126226, ENSG00000101146, ENSG00000106031, ENSG00000011243, ENSG00000169515, ENSG00000090273, ENSG00000012061, ENSG00000131747, ENSG00000047849, ENSG00000164190, ENSG00000165280, ENSG00000138778, ENSG00000076242, ENSG00000131462, ENSG00000157456, ENSG00000117632, ENSG00000141552, ENSG00000204899, ENSG00000060069, ENSG00000082014, ENSG00000179041, ENSG00000185697, ENSG00000153094, ENSG00000162337, ENSG00000100242, ENSG00000205629, ENSG00000101057, ENSG00000176170, ENSG00000215021, ENSG00000105127, ENSG00000163946, ENSG00000146670, ENSG00000099910, ENSG00000107949, ENSG00000010292, ENSG00000151503, ENSG00000179218, ENSG00000241360, ENSG00000134982, ENSG00000176108, ENSG00000156876, ENSG00000130024, ENSG00000128908, ENSG00000085999, ENSG00000123975, ENSG00000124702, ENSG00000185721, ENSG00000072609, ENSG00000104671, ENSG00000167513, ENSG00000255112, ENSG00000099901, ENSG00000132016, ENSG00000185627, ENSG00000108424, ENSG00000136856, ENSG00000175662, ENSG00000040275, ENSG00000110987, ENSG00000133863, ENSG00000111276, ENSG00000171105, ENSG00000175305, ENSG00000086827, ENSG00000085224, ENSG00000184661, ENSG00000160299, ENSG00000090889, ENSG00000058804, ENSG00000181555, ENSG00000182504, ENSG00000153187, ENSG00000156970, ENSG00000139618, ENSG00000139613, ENSG00000108819, ENSG00000136861, ENSG00000196510, ENSG00000153107, ENSG00000051180, ENSG00000169679, ENSG00000144635, ENSG00000124006, ENSG00000101224, ENSG00000141367, ENSG00000167657, ENSG00000121892, ENSG00000180198, ENSG00000137804, ENSG00000064102, ENSG00000146918, ENSG00000175203, ENSG00000114166, ENSG00000117399, ENSG00000010244, ENSG00000088833, ENSG00000115091, ENSG00000044090, ENSG00000184445, ENSG00000160117, ENSG00000167702, ENSG00000166579, ENSG00000149636, ENSG00000127445, ENSG00000153044, ENSG00000109805, ENSG00000068796, ENSG00000112659, ENSG00000173273, ENSG00000175216, ENSG00000135476, ENSG00000009954, ENSG00000127616, ENSG00000004142, ENSG00000143924, ENSG00000169057, ENSG00000126524, ENSG00000162669, ENSG00000147601, ENSG00000168802	4373	521	19176	1.28775	0.987151	0.00778766	0.735937	UBE2C, UBE2S, EPS8, PINX1, SMC4, EME1, CDC27, BCL7C, CUL3, BRIP1, SYCE2, PRMT5, CDC42, RIOK2, PTTG1, CDC6, CDC23, ACTB, CHMP2A, KIFC1, RAN, CENPF, RAD50, BOD1, SMARCA5, NAA50, SEH1L, NUF2, HSPA1A, HSPA1B, DUSP1, SMC3, CHMP5, PCID2, RAE1, HOXA13, AKAP8L, CCDC8, NUDC, ERCC1, TOP2A, MAP4, NIPBL, VCP, CENPE, MLH1, TUBG1, CCNB2, STMN1, ANAPC11, MZT1, CTDP1, SMARCD3, RRS1, MYBL1, BCL2L11, LRP5, SUN2, LCMT1, MYBL2, SPHK1, PHB2, AKAP8, FAM208A, CDCA5, KLHL22, BCCIP, NCAPD2, NCAPD3, CALR, PDXP, APC, CHMP6, SASS6, PHF10, INO80, RAD54L, CKS2, KLHDC3, DRG1, CHFR, DCTN6, CDT1, CHMP1B, RANBP1, C19orf57, PSMD13, KPNB1, SLC2A8, TOM1L2, SPDL1, BCL7A, TEX15, CDKN1B, INSR, CCNE2, ZW10, ATRX, CDCA2, PCNT, KIF4A, NDC1, SETD2, CEP97, HNRNPU, BUB1B, BRCA2, SMARCC2, PPP1R9B, CDK5RAP2, ANAPC7, ANAPC1, RAD51, BUB1, DYNC1LI1, OBSL1, CDC25B, CLTC, DAPK3, PDS5A, RCC1, NUSAP1, INTS13, NCAPG2, DCTN2, KAT2B, CDC20, ZNF207, NSFL1C, ACTR3, CUL7, KNTC1, ANKLE1, KIFC2, NDEL1, DSN1, PIN1, CENPH, NCAPG, KIF2A, CUL9, TNKS, CKAP5, ESPL1, BAZ1B, SMARCA4, POLDIP2, EML4, MECP2, SBDS, HFM1, TERF1, CHTF8
GOTERM_BP_FAT	GO:0098780~response to mitochondrial depolarisation	13	0.264281	0.000377174	ENSG00000105401, ENSG00000123240, ENSG00000213585, ENSG00000158828, ENSG00000196683, ENSG00000094631, ENSG00000090432, ENSG00000159399, ENSG00000177628, ENSG00000175224, ENSG00000116688, ENSG00000086758, ENSG00000161011	4373	20	19176	2.85031	0.987519	0.00782568	0.73953	CDC37, OPTN, VDAC1, PINK1, TOMM7, HDAC6, MUL1, HK2, GBA, ATG13, MFN2, HUWE1, SQSTM1
GOTERM_BP_FAT	GO:0000122~negative regulation of transcription from RNA polymerase II promoter	272	5.52958	0.000382438	ENSG00000016082, ENSG00000144161, ENSG00000134595, ENSG00000006712, ENSG00000023734, ENSG00000142784, ENSG00000036257, ENSG00000151929, ENSG00000141570, ENSG00000081189, ENSG00000148400, ENSG00000078699, ENSG00000032219, ENSG00000167967, ENSG00000106443, ENSG00000277258, ENSG00000114739, ENSG00000006704, ENSG00000113649, ENSG00000156374, ENSG00000181472, ENSG00000189060, ENSG00000115942, ENSG00000119772, ENSG00000267796, ENSG00000164463, ENSG00000060138, ENSG00000118689, ENSG00000100219, ENSG00000139372, ENSG00000122386, ENSG00000100697, ENSG00000187325, ENSG00000165556, ENSG00000164587, ENSG00000094916, ENSG00000164104, ENSG00000164105, ENSG00000115738, ENSG00000104964, ENSG00000136997, ENSG00000177425, ENSG00000153896, ENSG00000172534, ENSG00000230989, ENSG00000105373, ENSG00000105497, ENSG00000125740, ENSG00000154059, ENSG00000064393, ENSG00000134107, ENSG00000111249, ENSG00000131759, ENSG00000198597, ENSG00000112576, ENSG00000174720, ENSG00000178409, ENSG00000168283, ENSG00000198911, ENSG00000147649, ENSG00000169016, ENSG00000145220, ENSG00000160685, ENSG00000106571, ENSG00000054598, ENSG00000146676, ENSG00000140455, ENSG00000147403, ENSG00000185507, ENSG00000143390, ENSG00000101190, ENSG00000167085, ENSG00000175029, ENSG00000166313, ENSG00000168610, ENSG00000116560, ENSG00000125846, ENSG00000204356, ENSG00000183691, ENSG00000125845, ENSG00000085224, ENSG00000255302, ENSG00000143033, ENSG00000163961, ENSG00000074319, ENSG00000149480, ENSG00000153187, ENSG00000111424, ENSG00000172201, ENSG00000008405, ENSG00000173894, ENSG00000174744, ENSG00000166200, ENSG00000174738, ENSG00000204103, ENSG00000187243, ENSG00000052795, ENSG00000103126, ENSG00000186834, ENSG00000103275, ENSG00000047644, ENSG00000172216, ENSG00000099284, ENSG00000138336, ENSG00000113196, ENSG00000054267, ENSG00000204335, ENSG00000160113, ENSG00000130726, ENSG00000101412, ENSG00000050344, ENSG00000108840, ENSG00000187837, ENSG00000123095, ENSG00000141858, ENSG00000196531, ENSG00000071282, ENSG00000043039, ENSG00000171497, ENSG00000132002, ENSG00000119950, ENSG00000136160, ENSG00000159263, ENSG00000169057, ENSG00000129518, ENSG00000152192, ENSG00000108395, ENSG00000125398, ENSG00000122566, ENSG00000164048, ENSG00000179094, ENSG00000126368, ENSG00000074800, ENSG00000177125, ENSG00000071655, ENSG00000178573, ENSG00000139405, ENSG00000269343, ENSG00000139644, ENSG00000156304, ENSG00000204713, ENSG00000257923, ENSG00000124831, ENSG00000178691, ENSG00000126456, ENSG00000072736, ENSG00000205927, ENSG00000176165, ENSG00000112837, ENSG00000112715, ENSG00000198730, ENSG00000196793, ENSG00000178585, ENSG00000004487, ENSG00000082898, ENSG00000020633, ENSG00000158711, ENSG00000110092, ENSG00000165156, ENSG00000204389, ENSG00000086102, ENSG00000125812, ENSG00000154222, ENSG00000094631, ENSG00000171163, ENSG00000164190, ENSG00000171720, ENSG00000164751, ENSG00000010165, ENSG00000169884, ENSG00000088876, ENSG00000100888, ENSG00000036672, ENSG00000061273, ENSG00000089289, ENSG00000153487, ENSG00000132326, ENSG00000095951, ENSG00000140968, ENSG00000117505, ENSG00000166261, ENSG00000133895, ENSG00000179218, ENSG00000065526, ENSG00000181090, ENSG00000137693, ENSG00000161011, ENSG00000172819, ENSG00000080345, ENSG00000101843, ENSG00000229809, ENSG00000109320, ENSG00000130816, ENSG00000177030, ENSG00000141027, ENSG00000143321, ENSG00000103343, ENSG00000109685, ENSG00000184937, ENSG00000108788, ENSG00000184939, ENSG00000213347, ENSG00000128272, ENSG00000177606, ENSG00000170653, ENSG00000276644, ENSG00000143799, ENSG00000163320, ENSG00000006194, ENSG00000092820, ENSG00000148200, ENSG00000111707, ENSG00000155090, ENSG00000178028, ENSG00000080839, ENSG00000198890, ENSG00000145041, ENSG00000072310, ENSG00000196235, ENSG00000134046, ENSG00000167491, ENSG00000265972, ENSG00000176887, ENSG00000171634, ENSG00000116035, ENSG00000118922, ENSG00000102316, ENSG00000188976, ENSG00000128602, ENSG00000257315, ENSG00000121774, ENSG00000108654, ENSG00000163697, ENSG00000165632, ENSG00000148677, ENSG00000127511, ENSG00000178951, ENSG00000120093, ENSG00000141905, ENSG00000074266, ENSG00000134013, ENSG00000196700, ENSG00000251247, ENSG00000183072, ENSG00000134371, ENSG00000168916, ENSG00000108561, ENSG00000126756, ENSG00000101255, ENSG00000105176, ENSG00000121068, ENSG00000071564, ENSG00000132646, ENSG00000108799, ENSG00000160877, ENSG00000105722, ENSG00000035928, ENSG00000114315, ENSG00000005513, ENSG00000167394, ENSG00000170684, ENSG00000164683, ENSG00000112130, ENSG00000127616, ENSG00000123933, ENSG00000096717, ENSG00000129911, ENSG00000090612, ENSG00000103423, ENSG00000183741, ENSG00000142556, ENSG00000031698	4373	993	19176	1.20115	0.98826	0.00792077	0.748516	ISL1, ZC3H8, SOX3, PAF1, STRAP, WDTC1, CUL3, BAG3, CBX8, MEF2C, NOTCH1, CBFA2T2, ARID4A, E4F1, PHF14, PCGF2, ACVR2B, GTF2IRD1, TCERG1, PCGF6, ZBTB2, H1F0, ORC2, DNMT3A, LIN37, CREBRF, YBX3, FOXO3, XBP1, TDG, ZNF205, DICER1, TAF9B, CDX2, RPS14, CBX5, HMGB2, SAP30, ID2, AES, MYC, PAWR, ZNF599, HCFC1, HSBP1, NOP53, ZNF175, FOSB, IMPACT, HIPK2, BHLHE40, CUX2, RARA, ZNF536, CCND3, LARP7, BEND3, BMI1, SREBF2, MTDH, E2F6, LYAR, ZBTB7B, GLI3, FOXC1, PURB, USP3, RPL10, IRF7, RFX5, TCFL5, PHB, CTBP2, APBB1, STAT3, SFPQ, ZNF133, NELFE, NOG, BMP2, ATRX, EID1, MTF2, RNF168, TSG101, MTA2, HNRNPU, VDR, ID4, CRY1, CBX2, BRMS1, COPS2, NR1D2, MAFB, MAGED4B, FNIP2, AXIN1, HEXIM1, UBE2I, WWC3, CEBPB, H2AFY2, TET1, HAND1, ARID4B, SP5, NR2F6, TRIM28, E2F1, NFE2L3, HDAC5, HIST1H1C, BHLHE41, SAMD1, NACA, LMCD1, BARX2, PPID, DNAJB1, MXI1, EDNRB, SIM2, MECP2, EAPP, POU4F1, TRIM37, SOX9, HNRNPA2B1, ZNF589, PER1, NR1D1, ENO1, ZBTB34, MBD3, MAF, RITA1, ZNF587B, TMBIM6, SCAF4, TRIM27, CUX1, LRRFIP1, SUZ12, IRF3, NFATC3, OLIG2, FOXG1, TBX18, VEGFA, CTR9, ZNF239, CTNNBIP1, KDM1A, XPO1, RUNX3, ELK4, CCND1, ZHX1, HSPA1A, NFX1, GZF1, CC2D1B, HDAC6, ZNF692, NIPBL, HDAC3, PEX2, EEF1AKNMT, WNT10B, ZNF343, CHD8, USP2, HDAC7, IGBP1, ING1, PER2, HIVEP1, IRF8, DR1, ZNF202, MEN1, CALR, SPEN, EHMT1, YAP1, SQSTM1, RARG, RIF1, PSMD10, ZNF688, NFKB1, DNMT1, DEAF1, NCOR1, HDGF, ZNF174, NSD2, WT1, MLX, ZFP90, MXD3, ATF4, JUN, ATF7, DACH1, PARP1, CGGBP1, ZNF263, EZR, NR6A1, SUDS3, KLF10, DMAP1, RBL1, PRMT6, DCAF1, SREBF1, SUPT5H, MBD2, GATAD2A, TXNIP, SOX11, BPTF, VAX2, KLF12, MAGED2, NOC2L, SMO, ZBED6, KHDRBS1, DDX5, APBB2, TAF3, ANKRD1, SIN3B, ZBTB7A, HOXB3, NFIC, EED, LOXL2, ZNF512B, ZNF345, NKX2-5, CDC73, ZNF608, C1QBP, UXT, TRIB3, URI1, TBX2, TCF3, PCNA, EZH1, NACC1, ERF, RFC1, HES1, SOX8, ZNF668, ZNF296, HEY1, RNF8, SMARCA4, MXD4, SIRT1, KLF16, ZNF268, DNAJA3, CBX6, ZNF614, SARS
GOTERM_BP_FAT	GO:0000288~nuclear-transcribed mRNA catabolic process, deadenylation-dependent decay	30	0.60988	0.000383461	ENSG00000135829, ENSG00000130713, ENSG00000172795, ENSG00000076242, ENSG00000151014, ENSG00000174953, ENSG00000159217, ENSG00000120699, ENSG00000083520, ENSG00000090905, ENSG00000152518, ENSG00000088038, ENSG00000149115, ENSG00000107371, ENSG00000271793, ENSG00000151065, ENSG00000134744, ENSG00000153187, ENSG00000198791, ENSG00000135316, ENSG00000077348, ENSG00000138668, ENSG00000174840, ENSG00000135473, ENSG00000123908, ENSG00000123737, ENSG00000168002, ENSG00000121274, ENSG00000100354, ENSG00000166889, ENSG00000075914	4373	70	19176	1.87932	0.988399	0.00792782	0.749182	DHX9, EXOSC2, DCP2, MLH1, NOCT, DHX36, IGF2BP1, EXOSC8, DIS3, TNRC6A, ZFP36L2, CNOT3, TNKS1BP1, EXOSC3, AL589666.1, DCP1B, TUT4, HNRNPU, CNOT7, SYNCRIP, EXOSC5, HNRNPD, PDE12, PAN2, AGO2, EXOSC9, POLR2G, TENT4B, TNRC6B, PATL1, EXOSC7
GOTERM_BP_FAT	GO:0051651~maintenance of location in cell	43	0.874161	0.000385538	ENSG00000135506, ENSG00000213465, ENSG00000158427, ENSG00000152661, ENSG00000179364, ENSG00000113758, ENSG00000158828, ENSG00000113558, ENSG00000044574, ENSG00000159399, ENSG00000104825, ENSG00000205542, ENSG00000196743, ENSG00000151239, ENSG00000134874, ENSG00000148180, ENSG00000174437, ENSG00000115355, ENSG00000197858, ENSG00000168710, ENSG00000186480, ENSG00000034510, ENSG00000172428, ENSG00000198917, ENSG00000007168, ENSG00000250479, ENSG00000158164, ENSG00000100300, ENSG00000100242, ENSG00000087086, ENSG00000153187, ENSG00000171298, ENSG00000213614, ENSG00000156515, ENSG00000047932, ENSG00000118762, ENSG00000165650, ENSG00000167996, ENSG00000143801, ENSG00000101843, ENSG00000185104, ENSG00000165632, ENSG00000148337	4373	113	19176	1.66866	0.988676	0.00794824	0.751112	OS9, ARL2, TMSB15B, GJA1, PACS2, DBN1, PINK1, SKP1, HSPA5, HK2, NFKBIB, TMSB4X, GM2A, TWF1, DZIP1, GSN, ATP2A2, CCDC88A, GPAA1, AHCYL1, INSIG1, TMSB10, COPS9, SPOUT1, PAFAH1B1, CHCHD10, TMSB15A, TSPO, SUN2, FTL, HNRNPU, GAA, HEXA, HK1, GOPC, PKD2, PDZD8, FTH1, PSEN2, PSMD10, FAF1, TAF3, CIZ1
GOTERM_BP_FAT	GO:0045017~glycerolipid biosynthetic process	73	1.48404	0.000385817	ENSG00000163719, ENSG00000135845, ENSG00000068366, ENSG00000241973, ENSG00000000419, ENSG00000112367, ENSG00000138678, ENSG00000204310, ENSG00000133027, ENSG00000171862, ENSG00000197858, ENSG00000143315, ENSG00000184381, ENSG00000060642, ENSG00000151726, ENSG00000139163, ENSG00000143393, ENSG00000163964, ENSG00000119927, ENSG00000102125, ENSG00000124155, ENSG00000143398, ENSG00000070214, ENSG00000197563, ENSG00000110536, ENSG00000072310, ENSG00000026652, ENSG00000110697, ENSG00000116711, ENSG00000197601, ENSG00000130164, ENSG00000035115, ENSG00000168389, ENSG00000142892, ENSG00000144559, ENSG00000088766, ENSG00000011405, ENSG00000051382, ENSG00000161395, ENSG00000186111, ENSG00000087111, ENSG00000185808, ENSG00000137968, ENSG00000110721, ENSG00000038210, ENSG00000078269, ENSG00000138018, ENSG00000069998, ENSG00000175445, ENSG00000153933, ENSG00000119227, ENSG00000007541, ENSG00000100889, ENSG00000179085, ENSG00000101577, ENSG00000062282, ENSG00000109016, ENSG00000185813, ENSG00000123684, ENSG00000103066, ENSG00000129353, ENSG00000277161, ENSG00000211456, ENSG00000073060, ENSG00000133731, ENSG00000174915, ENSG00000100439, ENSG00000143845, ENSG00000156471, ENSG00000161217, ENSG00000164687, ENSG00000123892, ENSG00000087053	4373	219	19176	1.4617	0.988713	0.00794824	0.751112	MTMR14, PIGC, ACSL4, PI4KA, DPM1, FIG4, GPAT3, AGPAT1, PEMT, PTEN, GPAA1, PIGM, PLA2G6, PIGV, ACSL1, ETNK1, PI4KB, PIGX, GPAM, TAZ, PIGT, PIP5K1A, SLC44A1, PIGN, PTPMT1, SREBF1, AGPAT4, PITPNM1, PLA2G4A, FAR1, LDLR, SH3YL1, MFSD2A, PIGK, TAMM41, CRLS1, PIK3C2A, PIK3CB, PGAP3, PIP5K1C, PIGS, PIGP, SLC44A5, CHKA, PI4K2B, SYNJ2, SELENOI, HDHD5, LPL, DGKE, PIGZ, PIGQ, PCK2, DPM3, LPIN2, DGAT2, DHRS7B, PCYT2, LPGAT1, PLA2G15, SLC44A2, PIGW, SACM1L, SCARB1, IMPA1, PTDSS2, ABHD4, ETNK2, PTDSS1, PCYT1A, FABP5, RAB38, MTMR2
GOTERM_BP_FAT	GO:0030970~retrograde protein transport, ER to cytosol	16	0.325269	0.000389864	ENSG00000135506, ENSG00000051108, ENSG00000185825, ENSG00000134109, ENSG00000101294, ENSG00000099958, ENSG00000115307, ENSG00000106803, ENSG00000165280, ENSG00000134882, ENSG00000068912, ENSG00000113194, ENSG00000166598, ENSG00000168936, ENSG00000184787, ENSG00000180667	4373	28	19176	2.50577	0.989231	0.00800324	0.756309	OS9, HERPUD1, BCAP31, EDEM1, HM13, DERL3, AUP1, SEC61B, VCP, UBAC2, ERLEC1, FAF2, HSP90B1, TMEM129, UBE2G2, YOD1
GOTERM_BP_FAT	GO:1903513~endoplasmic reticulum to cytosol transport	16	0.325269	0.000389864	ENSG00000135506, ENSG00000051108, ENSG00000185825, ENSG00000134109, ENSG00000101294, ENSG00000099958, ENSG00000115307, ENSG00000106803, ENSG00000165280, ENSG00000134882, ENSG00000068912, ENSG00000113194, ENSG00000166598, ENSG00000168936, ENSG00000184787, ENSG00000180667	4373	28	19176	2.50577	0.989231	0.00800324	0.756309	OS9, HERPUD1, BCAP31, EDEM1, HM13, DERL3, AUP1, SEC61B, VCP, UBAC2, ERLEC1, FAF2, HSP90B1, TMEM129, UBE2G2, YOD1
GOTERM_BP_FAT	GO:2001243~negative regulation of intrinsic apoptotic signaling pathway	40	0.813173	0.000398005	ENSG00000074800, ENSG00000051108, ENSG00000215301, ENSG00000158828, ENSG00000166170, ENSG00000139644, ENSG00000119401, ENSG00000085721, ENSG00000100644, ENSG00000119969, ENSG00000183255, ENSG00000105176, ENSG00000233276, ENSG00000240972, ENSG00000196396, ENSG00000170242, ENSG00000004487, ENSG00000116679, ENSG00000133112, ENSG00000176208, ENSG00000198836, ENSG00000213619, ENSG00000170855, ENSG00000060138, ENSG00000100219, ENSG00000186010, ENSG00000178719, ENSG00000204389, ENSG00000051382, ENSG00000096717, ENSG00000165637, ENSG00000188976, ENSG00000143384, ENSG00000126602, ENSG00000187325, ENSG00000121653, ENSG00000149428, ENSG00000086061, ENSG00000106211, ENSG00000108179	4373	103	19176	1.70295	0.990204	0.00815594	0.770739	ENO1, HERPUD1, DDX3X, PINK1, BAG5, TMBIM6, TRIM32, RRN3, HIF1A, HELLS, PTTG1IP, URI1, GPX1, MIF, PTPN1, USP47, KDM1A, IVNS1ABP, TPT1, ATAD5, OPA1, NDUFS3, TRIAP1, YBX3, XBP1, NDUFA13, GRINA, HSPA1A, PIK3CB, SIRT1, VDAC2, NOC2L, MCL1, TRAP1, TAF9B, MAPK8IP1, HYOU1, DNAJA1, HSPB1, PPIF
GOTERM_BP_FAT	GO:0034644~cellular response to UV	37	0.752185	0.000400677	ENSG00000183207, ENSG00000068001, ENSG00000077514, ENSG00000012061, ENSG00000165819, ENSG00000128272, ENSG00000181163, ENSG00000136997, ENSG00000139842, ENSG00000174953, ENSG00000166311, ENSG00000143799, ENSG00000172428, ENSG00000030110, ENSG00000104081, ENSG00000087088, ENSG00000100387, ENSG00000181218, ENSG00000154059, ENSG00000132646, ENSG00000164938, ENSG00000134001, ENSG00000170242, ENSG00000171792, ENSG00000004487, ENSG00000171497, ENSG00000158290, ENSG00000170855, ENSG00000170734, ENSG00000164045, ENSG00000128908, ENSG00000096717, ENSG00000163932, ENSG00000188976, ENSG00000161970, ENSG00000223802, ENSG00000101442	4373	93	19176	1.74461	0.990503	0.00819624	0.774548	RUVBL2, HYAL2, POLD3, ERCC1, METTL3, ATF4, NPM1, MYC, CUL4A, DHX36, SMPD1, PARP1, COPS9, BAK1, BMF, BAX, RBX1, HIST3H2A, IMPACT, PCNA, TP53INP1, EIF2S1, USP47, RHNO1, KDM1A, PPID, CUL4B, TRIAP1, POLH, CDC25A, INO80, SIRT1, PRKCD, NOC2L, RPL26, CERS1, ACTR5
GOTERM_BP_FAT	GO:0099118~microtubule-based protein transport	29	0.589551	0.000404897	ENSG00000101052, ENSG00000100360, ENSG00000181004, ENSG00000213123, ENSG00000130294, ENSG00000197557, ENSG00000117155, ENSG00000116560, ENSG00000151929, ENSG00000187535, ENSG00000105270, ENSG00000124214, ENSG00000141577, ENSG00000153187, ENSG00000128581, ENSG00000131437, ENSG00000040341, ENSG00000105948, ENSG00000119650, ENSG00000168280, ENSG00000119333, ENSG00000196659, ENSG00000081870, ENSG00000118965, ENSG00000170759, ENSG00000109083, ENSG00000204104, ENSG00000166963, ENSG00000106211	4373	67	19176	1.89802	0.990958	0.0082535	0.779959	IFT52, IFT27, BBS12, TCTEX1D2, KIF1A, TTC30A, SSX2IP, SFPQ, BAG3, IFT140, CLIP3, STAU1, CEP131, HNRNPU, IFT22, KIF3A, STAU2, TTC26, IFT43, KIF5C, WDR34, TTC30B, HSPB11, WDR35, KIF5B, IFT20, TRAF3IP1, MAP1A, HSPB1
GOTERM_BP_FAT	GO:0098840~protein transport along microtubule	29	0.589551	0.000404897	ENSG00000101052, ENSG00000100360, ENSG00000181004, ENSG00000213123, ENSG00000130294, ENSG00000197557, ENSG00000117155, ENSG00000116560, ENSG00000151929, ENSG00000187535, ENSG00000105270, ENSG00000124214, ENSG00000141577, ENSG00000153187, ENSG00000128581, ENSG00000131437, ENSG00000040341, ENSG00000105948, ENSG00000119650, ENSG00000168280, ENSG00000119333, ENSG00000196659, ENSG00000081870, ENSG00000118965, ENSG00000170759, ENSG00000109083, ENSG00000204104, ENSG00000166963, ENSG00000106211	4373	67	19176	1.89802	0.990958	0.0082535	0.779959	IFT52, IFT27, BBS12, TCTEX1D2, KIF1A, TTC30A, SSX2IP, SFPQ, BAG3, IFT140, CLIP3, STAU1, CEP131, HNRNPU, IFT22, KIF3A, STAU2, TTC26, IFT43, KIF5C, WDR34, TTC30B, HSPB11, WDR35, KIF5B, IFT20, TRAF3IP1, MAP1A, HSPB1
GOTERM_BP_FAT	GO:0031570~DNA integrity checkpoint	47	0.955479	0.000410916	ENSG00000095002, ENSG00000198783, ENSG00000198563, ENSG00000110107, ENSG00000095787, ENSG00000117614, ENSG00000154920, ENSG00000135249, ENSG00000170312, ENSG00000134852, ENSG00000172613, ENSG00000111276, ENSG00000087206, ENSG00000184481, ENSG00000168411, ENSG00000159593, ENSG00000188486, ENSG00000136273, ENSG00000136492, ENSG00000053254, ENSG00000101412, ENSG00000143493, ENSG00000105393, ENSG00000105373, ENSG00000094804, ENSG00000143476, ENSG00000185515, ENSG00000108465, ENSG00000151164, ENSG00000103264, ENSG00000111602, ENSG00000171792, ENSG00000137337, ENSG00000253729, ENSG00000158019, ENSG00000110092, ENSG00000170855, ENSG00000079134, ENSG00000101407, ENSG00000092853, ENSG00000141867, ENSG00000161970, ENSG00000140534, ENSG00000179295, ENSG00000135090, ENSG00000167513, ENSG00000100296	4373	127	19176	1.62283	0.991569	0.00836154	0.790168	MSH2, ZNF830, DDX39B, PRPF19, WAC, SYF2, EME1, RINT1, CDK1, CLOCK, RAD9A, CDKN1B, UIMC1, FOXO4, RFWD3, NAE1, H2AFX, HUS1, BRIP1, FOXN3, E2F1, INTS7, BABAM1, NOP53, CDC6, DTL, BRCC3, CDK5RAP3, RAD9B, FBXO31, TIMELESS, RHNO1, MDC1, PRKDC, BABAM2, CCND1, TRIAP1, THOC1, TTI1, CLSPN, BRD4, RPL26, TICRR, PTPN11, TAOK3, CDT1, THOC5
GOTERM_BP_FAT	GO:0043068~positive regulation of programmed cell death	187	3.80159	0.00041298	ENSG00000185825, ENSG00000106688, ENSG00000068001, ENSG00000136938, ENSG00000144161, ENSG00000097007, ENSG00000180370, ENSG00000114346, ENSG00000135446, ENSG00000172115, ENSG00000128918, ENSG00000145779, ENSG00000143878, ENSG00000081189, ENSG00000148400, ENSG00000144043, ENSG00000090447, ENSG00000182168, ENSG00000130829, ENSG00000070831, ENSG00000165943, ENSG00000131016, ENSG00000131653, ENSG00000106799, ENSG00000100292, ENSG00000132507, ENSG00000134243, ENSG00000134001, ENSG00000169230, ENSG00000115541, ENSG00000173848, ENSG00000118689, ENSG00000100219, ENSG00000141682, ENSG00000118965, ENSG00000051382, ENSG00000120129, ENSG00000100216, ENSG00000122386, ENSG00000163932, ENSG00000254087, ENSG00000123358, ENSG00000106031, ENSG00000086061, ENSG00000108179, ENSG00000149273, ENSG00000071994, ENSG00000215301, ENSG00000145191, ENSG00000104689, ENSG00000104964, ENSG00000158828, ENSG00000144381, ENSG00000094631, ENSG00000090432, ENSG00000131747, ENSG00000172531, ENSG00000165280, ENSG00000168395, ENSG00000026103, ENSG00000111653, ENSG00000131188, ENSG00000060339, ENSG00000136997, ENSG00000148180, ENSG00000177425, ENSG00000134333, ENSG00000062524, ENSG00000138376, ENSG00000169884, ENSG00000250479, ENSG00000153094, ENSG00000101210, ENSG00000176171, ENSG00000101057, ENSG00000091592, ENSG00000104312, ENSG00000130787, ENSG00000150093, ENSG00000197386, ENSG00000112977, ENSG00000253729, ENSG00000176903, ENSG00000105928, ENSG00000134982, ENSG00000117984, ENSG00000142871, ENSG00000147889, ENSG00000186010, ENSG00000167114, ENSG00000120868, ENSG00000161011, ENSG00000172819, ENSG00000184990, ENSG00000100234, ENSG00000164885, ENSG00000160049, ENSG00000129521, ENSG00000160208, ENSG00000106004, ENSG00000184937, ENSG00000128272, ENSG00000103811, ENSG00000099860, ENSG00000177606, ENSG00000001460, ENSG00000171863, ENSG00000116688, ENSG00000171862, ENSG00000114023, ENSG00000166311, ENSG00000166313, ENSG00000116560, ENSG00000167004, ENSG00000184381, ENSG00000163161, ENSG00000030110, ENSG00000125845, ENSG00000102967, ENSG00000166033, ENSG00000105270, ENSG00000087088, ENSG00000100300, ENSG00000111707, ENSG00000141378, ENSG00000150593, ENSG00000003756, ENSG00000132824, ENSG00000111424, ENSG00000164938, ENSG00000132382, ENSG00000127191, ENSG00000137713, ENSG00000265972, ENSG00000240694, ENSG00000133874, ENSG00000174744, ENSG00000119699, ENSG00000030582, ENSG00000118523, ENSG00000100813, ENSG00000083799, ENSG00000029363, ENSG00000137154, ENSG00000124802, ENSG00000109062, ENSG00000164305, ENSG00000143384, ENSG00000185104, ENSG00000186318, ENSG00000087470, ENSG00000204628, ENSG00000100097, ENSG00000148677, ENSG00000167657, ENSG00000155111, ENSG00000172175, ENSG00000104765, ENSG00000109819, ENSG00000137486, ENSG00000172613, ENSG00000173545, ENSG00000142168, ENSG00000144746, ENSG00000104081, ENSG00000108561, ENSG00000101412, ENSG00000180900, ENSG00000214253, ENSG00000180228, ENSG00000124212, ENSG00000127445, ENSG00000135916, ENSG00000105327, ENSG00000171497, ENSG00000136448, ENSG00000169855, ENSG00000144736, ENSG00000156709, ENSG00000096717, ENSG00000161970, ENSG00000152192, ENSG00000090612, ENSG00000103423, ENSG00000078900, ENSG00000145147, ENSG00000069482	4373	655	19176	1.25193	0.991769	0.00838884	0.792749	BCAP31, SLC1A1, HYAL2, ANP32B, ZC3H8, ABL1, PAK2, ECT2, CDK4, CYCS, ALDH1A2, TNFAIP8, RHOB, MEF2C, NOTCH1, TEX261, TFAP4, UNC5C, DUSP9, CDC42, MOAP1, AKAP12, TRAF7, TGFBR1, HMOX1, EIF5A, SORT1, EIF2S1, PRELID1, HSPE1, NET1, FOXO3, XBP1, PMAIP1, WDR35, PIK3CB, DUSP1, TOMM22, ZNF205, PRKCD, LYN, NR4A1, HOXA13, DNAJA1, PPIF, RPS3, PDCD2, DDX3X, EIF2B5, TNFRSF10A, AES, PINK1, HSPD1, HDAC6, MUL1, TOP2A, PPP1CA, VCP, ING5, FAS, ING4, PRR7, CCAR1, MYC, GSN, PAWR, LDHA, LTK, BARD1, WNT10B, CHCHD10, BCL2L11, EEF1A2, BNIP3, MYBL2, NLRP1, RIPK2, HIP1R, ITGB1, HTT, DAP, PRKDC, PNMA1, GSDME, APC, CTSD, CYR61, CDKN2A, NDUFA13, SLC27A4, APAF1, SQSTM1, RARG, SIVA1, TIMP3, CDK5, DFFA, EGLN3, RRP1B, HOXA5, WT1, ATF4, CTSH, GADD45B, JUN, STPG1, RPS7, MFN2, PTEN, FAM162A, SMPD1, APBB1, SFPQ, PDIA3, PLA2G6, ERCC3, BAK1, BMP2, DHODH, HTRA1, CLIP3, BAX, TSPO, SUDS3, PTRH2, PDCD4, RBM5, SERINC3, VDR, TP53INP1, MYBBP1A, TRAF2, PPP2R1B, TXNIP, PNMA2, RNF122, BRMS1, TGFB3, GRN, CTGF, ACIN1, CYLD, BCLAF1, RPS6, EEF1E1, SLC9A3R1, CASP3, MCL1, FAF1, BACE1, DNM1L, RACK1, LGALS1, ANKRD1, DAPK3, CDK19, MALT1, BNIP3L, PPARGC1A, ARRB1, RAD9A, ZNF622, SOD1, ARL6IP5, BMF, C1QBP, E2F1, SCRIB, FIS1, PRKRA, PTGIS, PIN1, ITM2C, BBC3, PPID, NMT1, ROBO1, SHQ1, AIFM1, SIRT1, RPL26, POU4F1, ZNF268, DNAJA3, TP73, SLIT2, GAL
GOTERM_BP_FAT	GO:0010770~positive regulation of cell morphogenesis involved in differentiation	57	1.15877	0.000414668	ENSG00000073712, ENSG00000097007, ENSG00000150760, ENSG00000175866, ENSG00000007168, ENSG00000157193, ENSG00000257923, ENSG00000100106, ENSG00000106683, ENSG00000070831, ENSG00000112715, ENSG00000040341, ENSG00000105429, ENSG00000169032, ENSG00000174989, ENSG00000110492, ENSG00000099250, ENSG00000008324, ENSG00000079691, ENSG00000008086, ENSG00000169750, ENSG00000221866, ENSG00000124006, ENSG00000087470, ENSG00000277586, ENSG00000144674, ENSG00000113758, ENSG00000110321, ENSG00000004399, ENSG00000135387, ENSG00000115414, ENSG00000174953, ENSG00000166333, ENSG00000137285, ENSG00000115694, ENSG00000171517, ENSG00000108561, ENSG00000044090, ENSG00000166579, ENSG00000137817, ENSG00000103264, ENSG00000158856, ENSG00000131711, ENSG00000111249, ENSG00000103260, ENSG00000065320, ENSG00000196576, ENSG00000253729, ENSG00000179218, ENSG00000170961, ENSG00000197747, ENSG00000198836, ENSG00000169855, ENSG00000185043, ENSG00000101126, ENSG00000145147, ENSG00000203879	4373	162	19176	1.5429	0.991929	0.00840843	0.7946	FERMT2, ABL1, DOCK1, BAIAP2, PAFAH1B1, LRP8, CUX1, TRIOBP, LIMK1, CDC42, VEGFA, STAU2, MEGF8, MAP2K1, FBXW8, MDK, NRP1, SS18L2, CARMIL1, CDKL5, RAC3, PLXNA4, OBSL1, DNM1L, NEFL, GOLGA4, DBN1, EIF4G2, PLXND1, CAPRIN1, FN1, DHX36, ILK, TUBB2B, STK25, LPAR3, C1QBP, CUL7, NDEL1, PARP6, FBXO31, DMTN, MAP1B, CUX2, METRN, NTN1, PLXNB2, PRKDC, CALR, HAS2, S100A10, OPA1, ROBO1, CIB1, ADNP, SLIT2, GDI1
GOTERM_BP_FAT	GO:0032481~positive regulation of type I interferon production	28	0.569221	0.000425973	ENSG00000185507, ENSG00000215301, ENSG00000135829, ENSG00000144381, ENSG00000197696, ENSG00000145907, ENSG00000181481, ENSG00000113356, ENSG00000247315, ENSG00000105939, ENSG00000174953, ENSG00000080824, ENSG00000148606, ENSG00000186141, ENSG00000005100, ENSG00000168495, ENSG00000102103, ENSG00000213341, ENSG00000126456, ENSG00000181555, ENSG00000104312, ENSG00000154174, ENSG00000132664, ENSG00000013503, ENSG00000142530, ENSG00000179295, ENSG00000184216, ENSG00000164104	4373	64	19176	1.91848	0.992923	0.00862261	0.81484	IRF7, DDX3X, DHX9, HSPD1, NMB, G3BP1, RNF135, POLR3G, ZCCHC3, ZC3HAV1, DHX36, HSP90AA1, POLR3A, POLR3C, DHX33, POLR3D, PQBP1, CHUK, IRF3, SETD2, RIPK2, TOMM70, POLR3F, POLR3B, FAM71E1, PTPN11, IRAK1, HMGB2
GOTERM_BP_FAT	GO:0030433~ubiquitin-dependent ERAD pathway	36	0.731856	0.00043283	ENSG00000135506, ENSG00000051108, ENSG00000127022, ENSG00000185825, ENSG00000136813, ENSG00000106803, ENSG00000128590, ENSG00000044574, ENSG00000165280, ENSG00000104969, ENSG00000077232, ENSG00000113194, ENSG00000166598, ENSG00000164031, ENSG00000101557, ENSG00000145495, ENSG00000168936, ENSG00000163527, ENSG00000184787, ENSG00000108588, ENSG00000180667, ENSG00000134109, ENSG00000099958, ENSG00000197860, ENSG00000115307, ENSG00000068912, ENSG00000135018, ENSG00000179218, ENSG00000177239, ENSG00000100519, ENSG00000100219, ENSG00000160087, ENSG00000163516, ENSG00000185104, ENSG00000104691, ENSG00000204308	4373	90	19176	1.75404	0.993465	0.00874619	0.826518	OS9, HERPUD1, CANX, BCAP31, ECPAS, SEC61B, DNAJB9, HSPA5, VCP, SGTA, DNAJC10, FAF2, HSP90B1, DNAJB14, USP14, MARCH6, TMEM129, STT3B, UBE2G2, CCDC47, YOD1, EDEM1, DERL3, SGTB, AUP1, ERLEC1, UBQLN1, CALR, MAN1B1, PSMC6, XBP1, UBE2J2, ANKZF1, FAF1, UBXN8, RNF5
GOTERM_BP_FAT	GO:0097659~nucleic acid-templated transcription	955	19.4145	0.000436572	ENSG00000214114, ENSG00000016082, ENSG00000144161, ENSG00000156384, ENSG00000134595, ENSG00000077235, ENSG00000249459, ENSG00000114982, ENSG00000135446, ENSG00000170689, ENSG00000146109, ENSG00000151929, ENSG00000168137, ENSG00000166197, ENSG00000151923, ENSG00000108064, ENSG00000161980, ENSG00000090447, ENSG00000146587, ENSG00000025800, ENSG00000213015, ENSG00000114739, ENSG00000113649, ENSG00000156374, ENSG00000189060, ENSG00000065029, ENSG00000137871, ENSG00000135457, ENSG00000151917, ENSG00000147669, ENSG00000109381, ENSG00000149600, ENSG00000122386, ENSG00000125651, ENSG00000089693, ENSG00000180035, ENSG00000183309, ENSG00000104964, ENSG00000044574, ENSG00000163938, ENSG00000168395, ENSG00000157212, ENSG00000170234, ENSG00000136997, ENSG00000157216, ENSG00000168159, ENSG00000250479, ENSG00000053254, ENSG00000121022, ENSG00000070814, ENSG00000102786, ENSG00000162851, ENSG00000183779, ENSG00000064393, ENSG00000134107, ENSG00000163946, ENSG00000065000, ENSG00000111249, ENSG00000175931, ENSG00000112576, ENSG00000170242, ENSG00000253729, ENSG00000171574, ENSG00000147649, ENSG00000147889, ENSG00000128908, ENSG00000169016, ENSG00000145220, ENSG00000160685, ENSG00000054598, ENSG00000185721, ENSG00000101442, ENSG00000184634, ENSG00000147403, ENSG00000054118, ENSG00000125630, ENSG00000185507, ENSG00000160208, ENSG00000236104, ENSG00000167085, ENSG00000197976, ENSG00000171105, ENSG00000198816, ENSG00000125846, ENSG00000204356, ENSG00000125845, ENSG00000143033, ENSG00000161547, ENSG00000163961, ENSG00000087087, ENSG00000089250, ENSG00000170260, ENSG00000111424, ENSG00000172201, ENSG00000197961, ENSG00000132382, ENSG00000008405, ENSG00000169032, ENSG00000137834, ENSG00000197724, ENSG00000135655, ENSG00000006468, ENSG00000248333, ENSG00000171116, ENSG00000204103, ENSG00000184897, ENSG00000070404, ENSG00000186834, ENSG00000145687, ENSG00000270276, ENSG00000047644, ENSG00000165916, ENSG00000115816, ENSG00000181163, ENSG00000198604, ENSG00000172216, ENSG00000099284, ENSG00000196419, ENSG00000141076, ENSG00000100325, ENSG00000089006, ENSG00000204335, ENSG00000143493, ENSG00000101412, ENSG00000047634, ENSG00000043039, ENSG00000155229, ENSG00000197747, ENSG00000009954, ENSG00000144579, ENSG00000275700, ENSG00000121236, ENSG00000102978, ENSG00000169057, ENSG00000152192, ENSG00000122566, ENSG00000162664, ENSG00000163995, ENSG00000179094, ENSG00000074800, ENSG00000134759, ENSG00000136937, ENSG00000113812, ENSG00000171148, ENSG00000133422, ENSG00000156304, ENSG00000122779, ENSG00000204713, ENSG00000005100, ENSG00000108465, ENSG00000132589, ENSG00000112715, ENSG00000136944, ENSG00000004487, ENSG00000082898, ENSG00000158711, ENSG00000011007, ENSG00000125812, ENSG00000262814, ENSG00000185787, ENSG00000106031, ENSG00000011243, ENSG00000011485, ENSG00000184216, ENSG00000135829, ENSG00000094631, ENSG00000171163, ENSG00000196466, ENSG00000110321, ENSG00000198646, ENSG00000283515, ENSG00000111653, ENSG00000155438, ENSG00000006652, ENSG00000184481, ENSG00000010165, ENSG00000079246, ENSG00000186660, ENSG00000184489, ENSG00000089289, ENSG00000153487, ENSG00000132326, ENSG00000197780, ENSG00000092201, ENSG00000196693, ENSG00000095951, ENSG00000092203, ENSG00000110315, ENSG00000196453, ENSG00000112977, ENSG00000133895, ENSG00000196459, ENSG00000164880, ENSG00000100519, ENSG00000165730, ENSG00000101843, ENSG00000109320, ENSG00000229809, ENSG00000165732, ENSG00000164885, ENSG00000141027, ENSG00000186416, ENSG00000106004, ENSG00000156983, ENSG00000095787, ENSG00000173120, ENSG00000128272, ENSG00000110987, ENSG00000007968, ENSG00000163320, ENSG00000185591, ENSG00000034152, ENSG00000187778, ENSG00000107331, ENSG00000198890, ENSG00000070495, ENSG00000175792, ENSG00000196235, ENSG00000127191, ENSG00000087903, ENSG00000176887, ENSG00000156976, ENSG00000119335, ENSG00000116035, ENSG00000083799, ENSG00000188612, ENSG00000124920, ENSG00000121653, ENSG00000108654, ENSG00000110768, ENSG00000175322, ENSG00000197594, ENSG00000172053, ENSG00000146918, ENSG00000132510, ENSG00000001167, ENSG00000085721, ENSG00000144744, ENSG00000121864, ENSG00000187555, ENSG00000270882, ENSG00000105176, ENSG00000163346, ENSG00000071564, ENSG00000172062, ENSG00000129351, ENSG00000213676, ENSG00000173153, ENSG00000111602, ENSG00000270647, ENSG00000005513, ENSG00000164683, ENSG00000069482, ENSG00000142556, ENSG00000070047, ENSG00000075975, ENSG00000149050, ENSG00000133703, ENSG00000175221, ENSG00000177888, ENSG00000119401, ENSG00000177889, ENSG00000188786, ENSG00000141570, ENSG00000188785, ENSG00000081189, ENSG00000164338, ENSG00000277258, ENSG00000106799, ENSG00000107404, ENSG00000142409, ENSG00000129691, ENSG00000123908, ENSG00000159086, ENSG00000183087, ENSG00000185024, ENSG00000140479, ENSG00000164587, ENSG00000164104, ENSG00000164105, ENSG00000141564, ENSG00000149273, ENSG00000095564, ENSG00000131747, ENSG00000197037, ENSG00000177425, ENSG00000152443, ENSG00000186141, ENSG00000165684, ENSG00000115053, ENSG00000082014, ENSG00000013275, ENSG00000105497, ENSG00000196172, ENSG00000108518, ENSG00000253293, ENSG00000197265, ENSG00000131759, ENSG00000198597, ENSG00000176105, ENSG00000063978, ENSG00000167632, ENSG00000142871, ENSG00000185043, ENSG00000137054, ENSG00000164362, ENSG00000106571, ENSG00000140455, ENSG00000167635, ENSG00000241258, ENSG00000175029, ENSG00000120832, ENSG00000188342, ENSG00000164134, ENSG00000166313, ENSG00000170802, ENSG00000116560, ENSG00000170801, ENSG00000179632, ENSG00000149480, ENSG00000196199, ENSG00000105429, ENSG00000072274, ENSG00000139697, ENSG00000118762, ENSG00000137273, ENSG00000121931, ENSG00000063322, ENSG00000028310, ENSG00000187243, ENSG00000166326, ENSG00000078804, ENSG00000167657, ENSG00000103275, ENSG00000106785, ENSG00000105698, ENSG00000109819, ENSG00000137486, ENSG00000177469, ENSG00000114166, ENSG00000138336, ENSG00000165244, ENSG00000166333, ENSG00000121903, ENSG00000164151, ENSG00000166337, ENSG00000124177, ENSG00000127445, ENSG00000198393, ENSG00000123095, ENSG00000105204, ENSG00000198157, ENSG00000136160, ENSG00000167674, ENSG00000159263, ENSG00000275023, ENSG00000126368, ENSG00000125482, ENSG00000125484, ENSG00000123064, ENSG00000010818, ENSG00000107815, ENSG00000178573, ENSG00000139405, ENSG00000263001, ENSG00000139644, ENSG00000167685, ENSG00000176165, ENSG00000077522, ENSG00000178585, ENSG00000020633, ENSG00000116750, ENSG00000170855, ENSG00000170854, ENSG00000139651, ENSG00000188372, ENSG00000171703, ENSG00000088881, ENSG00000198171, ENSG00000107833, ENSG00000164190, ENSG00000105419, ENSG00000117877, ENSG00000171720, ENSG00000139620, ENSG00000159479, ENSG00000060069, ENSG00000138772, ENSG00000042429, ENSG00000169884, ENSG00000088876, ENSG00000204256, ENSG00000130803, ENSG00000147257, ENSG00000103479, ENSG00000101057, ENSG00000176170, ENSG00000104312, ENSG00000105647, ENSG00000153922, ENSG00000179218, ENSG00000065526, ENSG00000205571, ENSG00000137693, ENSG00000166147, ENSG00000008382, ENSG00000172819, ENSG00000130816, ENSG00000140853, ENSG00000177030, ENSG00000105880, ENSG00000123297, ENSG00000022840, ENSG00000177045, ENSG00000105835, ENSG00000020426, ENSG00000170653, ENSG00000111276, ENSG00000112365, ENSG00000171735, ENSG00000006194, ENSG00000173917, ENSG00000155090, ENSG00000064490, ENSG00000127870, ENSG00000181555, ENSG00000105821, ENSG00000139618, ENSG00000104976, ENSG00000114779, ENSG00000145041, ENSG00000139613, ENSG00000111269, ENSG00000167491, ENSG00000229544, ENSG00000167258, ENSG00000188177, ENSG00000118922, ENSG00000102316, ENSG00000078403, ENSG00000221823, ENSG00000181788, ENSG00000141905, ENSG00000105856, ENSG00000074266, ENSG00000116985, ENSG00000251247, ENSG00000012822, ENSG00000197905, ENSG00000148308, ENSG00000134371, ENSG00000027075, ENSG00000126756, ENSG00000148300, ENSG00000102103, ENSG00000101255, ENSG00000160633, ENSG00000121068, ENSG00000084073, ENSG00000160877, ENSG00000035928, ENSG00000114315, ENSG00000105849, ENSG00000170684, ENSG00000112130, ENSG00000127616, ENSG00000103423, ENSG00000183741, ENSG00000178163, ENSG00000186918, ENSG00000104824, ENSG00000104825, ENSG00000023734, ENSG00000099385, ENSG00000058600, ENSG00000123349, ENSG00000079785, ENSG00000168495, ENSG00000055332, ENSG00000148400, ENSG00000078699, ENSG00000057757, ENSG00000032219, ENSG00000100462, ENSG00000250571, ENSG00000181218, ENSG00000102882, ENSG00000125520, ENSG00000100461, ENSG00000156256, ENSG00000170581, ENSG00000181472, ENSG00000068654, ENSG00000189180, ENSG00000115942, ENSG00000110492, ENSG00000170345, ENSG00000172766, ENSG00000111581, ENSG00000008324, ENSG00000133398, ENSG00000100219, ENSG00000088247, ENSG00000100697, ENSG00000124444, ENSG00000101544, ENSG00000163811, ENSG00000160783, ENSG00000100211, ENSG00000123358, ENSG00000108175, ENSG00000094916, ENSG00000258289, ENSG00000162961, ENSG00000215301, ENSG00000115738, ENSG00000099364, ENSG00000132275, ENSG00000174953, ENSG00000172534, ENSG00000230989, ENSG00000144021, ENSG00000101577, ENSG00000123562, ENSG00000125740, ENSG00000154059, ENSG00000138821, ENSG00000174720, ENSG00000168283, ENSG00000171453, ENSG00000285427, ENSG00000020256, ENSG00000198911, ENSG00000198914, ENSG00000174718, ENSG00000171206, ENSG00000169136, ENSG00000184990, ENSG00000143162, ENSG00000160563, ENSG00000122484, ENSG00000146676, ENSG00000183207, ENSG00000143390, ENSG00000119041, ENSG00000103932, ENSG00000204231, ENSG00000119285, ENSG00000171223, ENSG00000171222, ENSG00000133104, ENSG00000132256, ENSG00000148606, ENSG00000142065, ENSG00000082512, ENSG00000183691, ENSG00000148840, ENSG00000143157, ENSG00000087191, ENSG00000153187, ENSG00000164938, ENSG00000175832, ENSG00000136861, ENSG00000197841, ENSG00000173894, ENSG00000174744, ENSG00000134686, ENSG00000013503, ENSG00000204227, ENSG00000148835, ENSG00000174738, ENSG00000284308, ENSG00000168066, ENSG00000100413, ENSG00000183684, ENSG00000125970, ENSG00000214022, ENSG00000164941, ENSG00000124641, ENSG00000135503, ENSG00000132471, ENSG00000205542, ENSG00000196787, ENSG00000175602, ENSG00000136830, ENSG00000143379, ENSG00000250312, ENSG00000198719, ENSG00000054267, ENSG00000088038, ENSG00000160113, ENSG00000183474, ENSG00000100201, ENSG00000109016, ENSG00000187837, ENSG00000185658, ENSG00000256087, ENSG00000196531, ENSG00000171497, ENSG00000132002, ENSG00000198715, ENSG00000198707, ENSG00000143126, ENSG00000197619, ENSG00000108395, ENSG00000162783, ENSG00000162300, ENSG00000204209, ENSG00000135966, ENSG00000187607, ENSG00000071655, ENSG00000068001, ENSG00000023572, ENSG00000134871, ENSG00000083635, ENSG00000269343, ENSG00000078043, ENSG00000163882, ENSG00000124831, ENSG00000213780, ENSG00000164975, ENSG00000186767, ENSG00000072736, ENSG00000205927, ENSG00000112837, ENSG00000198730, ENSG00000196793, ENSG00000153147, ENSG00000079134, ENSG00000106153, ENSG00000164742, ENSG00000132434, ENSG00000154222, ENSG00000158828, ENSG00000111530, ENSG00000196588, ENSG00000134852, ENSG00000130254, ENSG00000143578, ENSG00000163660, ENSG00000164751, ENSG00000100888, ENSG00000100644, ENSG00000036672, ENSG00000185697, ENSG00000187634, ENSG00000162337, ENSG00000164758, ENSG00000120690, ENSG00000205903, ENSG00000185219, ENSG00000158813, ENSG00000047315, ENSG00000005436, ENSG00000048649, ENSG00000181090, ENSG00000130024, ENSG00000123737, ENSG00000163430, ENSG00000161011, ENSG00000123975, ENSG00000080345, ENSG00000273604, ENSG00000143321, ENSG00000109685, ENSG00000144895, ENSG00000122882, ENSG00000108788, ENSG00000074964, ENSG00000158805, ENSG00000174574, ENSG00000196363, ENSG00000213347, ENSG00000196126, ENSG00000177606, ENSG00000133740, ENSG00000145734, ENSG00000143799, ENSG00000145736, ENSG00000100823, ENSG00000164778, ENSG00000111707, ENSG00000213341, ENSG00000072310, ENSG00000110851, ENSG00000132664, ENSG00000059588, ENSG00000119699, ENSG00000117000, ENSG00000182197, ENSG00000188976, ENSG00000167815, ENSG00000257315, ENSG00000121774, ENSG00000163697, ENSG00000165632, ENSG00000108773, ENSG00000104177, ENSG00000178951, ENSG00000130699, ENSG00000172175, ENSG00000198563, ENSG00000081479, ENSG00000005884, ENSG00000120656, ENSG00000162373, ENSG00000142684, ENSG00000183072, ENSG00000185252, ENSG00000188522, ENSG00000168916, ENSG00000108561, ENSG00000115091, ENSG00000121741, ENSG00000105298, ENSG00000132646, ENSG00000108799, ENSG00000108557, ENSG00000198791, ENSG00000198793, ENSG00000198551, ENSG00000173273, ENSG00000198556, ENSG00000198315, ENSG00000117266, ENSG00000204604, ENSG00000123933, ENSG00000096717, ENSG00000161057, ENSG00000166986, ENSG00000165655, ENSG00000108312, ENSG00000166501, ENSG00000107223, ENSG00000099821, ENSG00000006712, ENSG00000151014, ENSG00000142784, ENSG00000160094, ENSG00000036257, ENSG00000186480, ENSG00000114062, ENSG00000088930, ENSG00000141456, ENSG00000099817, ENSG00000167967, ENSG00000106443, ENSG00000075624, ENSG00000197363, ENSG00000006704, ENSG00000072110, ENSG00000198455, ENSG00000132507, ENSG00000155846, ENSG00000119772, ENSG00000267796, ENSG00000143621, ENSG00000060138, ENSG00000164463, ENSG00000118689, ENSG00000144712, ENSG00000137193, ENSG00000119778, ENSG00000143624, ENSG00000081059, ENSG00000188895, ENSG00000280789, ENSG00000139372, ENSG00000187325, ENSG00000121851, ENSG00000165556, ENSG00000166886, ENSG00000103168, ENSG00000012061, ENSG00000197157, ENSG00000060339, ENSG00000117115, ENSG00000153896, ENSG00000169926, ENSG00000105373, ENSG00000169925, ENSG00000109971, ENSG00000102098, ENSG00000110713, ENSG00000111802, ENSG00000102096, ENSG00000110711, ENSG00000178409, ENSG00000116016, ENSG00000152556, ENSG00000186010, ENSG00000186496, ENSG00000141425, ENSG00000166669, ENSG00000106400, ENSG00000198026, ENSG00000101190, ENSG00000109917, ENSG00000025156, ENSG00000139329, ENSG00000116205, ENSG00000004975, ENSG00000063438, ENSG00000140320, ENSG00000168610, ENSG00000163161, ENSG00000085224, ENSG00000119969, ENSG00000130749, ENSG00000255302, ENSG00000074319, ENSG00000103363, ENSG00000147180, ENSG00000075426, ENSG00000150593, ENSG00000130766, ENSG00000116679, ENSG00000166200, ENSG00000167771, ENSG00000052795, ENSG00000103126, ENSG00000169957, ENSG00000169955, ENSG00000188243, ENSG00000113196, ENSG00000188486, ENSG00000130726, ENSG00000050344, ENSG00000108840, ENSG00000169967, ENSG00000129993, ENSG00000141858, ENSG00000071282, ENSG00000064995, ENSG00000136045, ENSG00000115368, ENSG00000119950, ENSG00000116455, ENSG00000169976, ENSG00000129518, ENSG00000141867, ENSG00000078900, ENSG00000164048, ENSG00000125398, ENSG00000166228, ENSG00000102241, ENSG00000105993, ENSG00000177125, ENSG00000146063, ENSG00000105997, ENSG00000097007, ENSG00000107938, ENSG00000112282, ENSG00000087206, ENSG00000166478, ENSG00000166477, ENSG00000157193, ENSG00000257923, ENSG00000169740, ENSG00000169981, ENSG00000136492, ENSG00000130706, ENSG00000178691, ENSG00000126456, ENSG00000182944, ENSG00000100292, ENSG00000117724, ENSG00000065427, ENSG00000110092, ENSG00000165156, ENSG00000204389, ENSG00000086102, ENSG00000204388, ENSG00000168661, ENSG00000126226, ENSG00000100296, ENSG00000100084, ENSG00000113391, ENSG00000159592, ENSG00000061273, ENSG00000126432, ENSG00000124496, ENSG00000215021, ENSG00000122085, ENSG00000140968, ENSG00000138668, ENSG00000117505, ENSG00000064313, ENSG00000166261, ENSG00000113387, ENSG00000172943, ENSG00000171612, ENSG00000170515, ENSG00000130935, ENSG00000103343, ENSG00000240445, ENSG00000076108, ENSG00000184937, ENSG00000184939, ENSG00000164091, ENSG00000113575, ENSG00000171862, ENSG00000115993, ENSG00000276644, ENSG00000166033, ENSG00000092820, ENSG00000148200, ENSG00000181418, ENSG00000272047, ENSG00000178028, ENSG00000080839, ENSG00000105701, ENSG00000188290, ENSG00000134046, ENSG00000112237, ENSG00000265972, ENSG00000171634, ENSG00000029363, ENSG00000128602, ENSG00000148677, ENSG00000127511, ENSG00000177189, ENSG00000180354, ENSG00000120093, ENSG00000162924, ENSG00000064102, ENSG00000166292, ENSG00000134013, ENSG00000113356, ENSG00000167380, ENSG00000196700, ENSG00000172733, ENSG00000134014, ENSG00000169567, ENSG00000122034, ENSG00000179361, ENSG00000124212, ENSG00000105722, ENSG00000113108, ENSG00000217236, ENSG00000181450, ENSG00000105968, ENSG00000137776, ENSG00000167394, ENSG00000115524, ENSG00000170322, ENSG00000171649, ENSG00000168005, ENSG00000168002, ENSG00000101126, ENSG00000156030, ENSG00000129911, ENSG00000090612, ENSG00000145386, ENSG00000031698	4373	3840	19176	1.09056	0.993743	0.00880648	0.832216	MYCBP, ISL1, ZC3H8, SFR1, SOX3, GTF3C1, ZNF286B, KANSL3, CDK4, HOXB9, ABT1, BAG3, SETD5, NOLC1, TIAL1, TFAM, POLR3K, TFAP4, RBAK, KPNA6, ZNF580, ACVR2B, TCERG1, PCGF6, H1F0, ZNF76, ZNF280D, TFCP2, BEND6, POLR2K, ELF2, COMMD7, ZNF205, GTF2F1, MLF2, ZNF48, ZNF623, AES, HSPA5, GNL3, ING5, PAXIP1, PWWP2A, MYC, SSBP3, RNF187, CHCHD10, FOXN3, COPS5, TCOF1, INTS6, TFB2M, ZNF703, HIPK2, BHLHE40, FAM208A, AP3D1, CUX2, UBE2O, CCND3, USP47, PRKDC, ZNF584, MTDH, CDKN2A, INO80, E2F6, LYAR, ZBTB7B, FOXC1, DRG1, ACTR5, MED12, RPL10, THRAP3, POLR1B, IRF7, RRP1B, ZBTB22, PHB, AKAP17A, INSR, ZNF358, ZNF133, NELFE, BMP2, MTF2, SRSF2, RNF168, SRRT, NOS1, ZNF212, VDR, ID4, ZNF121, MYBBP1A, CRY1, MAP2K1, SMAD6, PHF2, USP15, ETV1, CDK11B, HSFX1, MAFB, H1FX, FSTL3, HEXIM1, SSBP2, HIST2H4B, WWC3, PSMC3, CEBPZ, NPM1, BAZ1A, CEBPB, H2AFY2, XRCC6, UTP4, ASCC2, SNX5, SP5, INTS7, E2F1, SCML1, BARX2, MMS19, S100A10, BAZ1B, CTDSP1, AATF, TRIM6, POLR2C, MECP2, POU4F1, HNRNPA2B1, ZNF326, ABLIM2, PER1, ENO1, ELP2, NCBP1, ACTR8, TADA3, MORC2, SCAF4, TRIM24, TRIM27, DHX33, CDK5RAP3, FLOT2, VEGFA, LMX1B, KDM1A, XPO1, ELK4, ELOA, GZF1, MRPL12, MORF4L1, HOXA13, AKAP8L, PPP5C, IRAK1, DHX9, HDAC6, ZNF692, ZNF799, EIF4G2, NCOA6, AC020915.5, ING4, NIFK, IFRD1, FOXO4, EEF1AKNMT, XRCC5, ZFP91, PTP4A3, IGBP1, ING1, PER2, TAF13, SUPT16H, ZNF33B, HIVEP1, TOX4, RNF141, ZNF777, DAP, MEN1, TRAPPC2, INTS1, PSMC6, STOX1, PSMD10, NFKB1, ZNF688, DDX21, CDK5, NCOR1, NKRF, HOXA5, BRPF1, WAC, KDM2A, ATF4, BCL7A, E2F2, CGGBP1, SP1, MAP2K3, MCRS1, ABCA2, PRMT6, JMJD6, RUVBL1, SUPT5H, TRAF2, RFX2, SOX11, EIF4A2, SET, VAX2, CYLD, SUMO2, MYRF, MAPK8IP1, DDX5, GTF2H1, ZNF519, ENPP1, QARS, NCAPG2, KDM6B, NFYA, RRN3, UBA3, ZNF639, USP7, HIST2H4A, URI1, PBXIP1, TCF3, SMN1, ILF3, ATF6B, ESRRA, TIMELESS, TAF15, SOX8, HEY1, GAL, ZNF614, PHRF1, MKRN2, ZNF214, KRAS, MED16, ZBTB41, TRIM32, UBE2N, MTF1, CBX8, ZNF548, MEF2C, UTP15, PCGF2, TGFBR1, DVL1, ZNF787, ASH2L, AGO2, PAXBP1, GAS6, BRF1, PCSK6, RPS14, HMGB2, SAP30, RPTOR, RPS3, BTAF1, TOP2A, ZSCAN25, PAWR, ZNF776, POLR3C, SNAPC4, NCL, SMARCD3, PSMC4, ZNF175, ZNF681, PFN1, HOXA10, GTF2E2, RARA, ZNF536, YES1, RNF4, TRAPPC9, CYR61, CIB1, POLR1E, TERT, GLI3, USP3, ZNF146, CRCP, CTBP2, MTERF2, GTF2F2, NAA15, APBB1, FOXN2, SFPQ, HTRA3, MAF1, MTA2, MPHOSPH8, MEGF8, TFRC, SBNO1, PKD2, FOXF2, LRIF1, MED29, BRD9, MAGED4B, TRIM44, TP53INP2, DAPK3, UBE2I, TRIM14, USF2, PPARGC1A, ARRB1, CAVIN1, KAT2B, TET1, ZNF367, ILK, ZSCAN20, ICE1, TAF10, CHD6, PIN1, ZNF26, BHLHE41, DYRK1B, HMGN5, EDNRB, HDGFL2, SIM2, MLLT6, NR1D1, TTF1, GTF3C4, DDX54, HIVEP2, TWNK, MAF, RITA1, GTF2I, TMBIM6, ZNF444, FOXG1, ACTN2, CTNNBIP1, RUNX3, UCHL5, TRIAP1, RIOX2, ZNF740, ZP3, TCEA2, EBF4, DDRGK1, NPM3, NIPBL, MEIS3, CD3EAP, HDAC3, KANSL2, MED8, CTDP1, ANXA3, MED17, WNT10B, ZNF343, BRD2, ZNF317, GPC3, RBL2, MYBL2, SPHK1, RIPK2, PIK3R2, CHD1, CALR, SPEN, SMN2, YAP1, FBN1, MPND, RARG, DNMT1, NLRC5, DEAF1, DLX5, TSFM, RNF10, SIX5, NAMPT, MNAT1, ATF7, CDKN1B, ZBTB24, CAMTA1, ZNF263, HOXB2, KLF10, RFXANK, RNF6, SETD2, DNAJC2, BRCA2, SNAPC2, ABHD14B, DCAF1, SMARCC2, CREBL2, GATAD2A, NKX1-2, CDK12, ZC3H6, KLF12, MAGED2, MLLT10, PPP3R1, SIAH2, NFIC, HBP1, EED, BMP8B, ZNF345, CALCOCO1, TEAD4, GTF3C5, CDC73, PRKCH, UXT, REXO4, PQBP1, TRIB3, SAFB, TBX2, ZMPSTE24, NACC1, RFC1, HES1, TWISTNB, ZNF296, RNF8, SMARCA4, DNAJA3, CBX6, ZNF518B, ZNF395, HNRNPL, NFKBIB, STRAP, BCL7C, POLR3E, PFDN5, DDX1, POLR3D, EIF2AK2, NOTCH1, CBFA2T2, PITHD1, ARID4A, PRMT5, GLI4, HIST3H2A, MAPK3, SLC2A4RG, RBM23, USP16, STAT2, ZBTB2, POLR1A, ZNF33A, ORC2, MDK, FOS, NAA16, NUP107, SS18L2, MED10, XBP1, KHSRP, DICER1, ZNF576, ADNP2, WDR43, PMF1, CBY1, NR4A1, ZMIZ1, CBX5, CHURC1, DPY30, DDX3X, ID2, FBXL19, RRP8, DHX36, HCFC1, HSBP1, CIAO1, LPIN2, MORF4L2, FOSB, IMPACT, SLC39A8, LARP7, BMI1, POLR1C, SOD2-OT1, ZFP64, SREBF2, POU3F3, KIAA1551, TRIM8, ATF5, SIVA1, CREG1, MED27, RPAP2, PURB, RUVBL2, RFX5, GTF3C3, RPAP1, RXRB, HEATR1, JUNB, SCAND1, SPART, TRIM5, POLR3A, ZFP14, TRAF5, NOG, PPRC1, POGK, PSMC5, HNRNPU, TP53INP1, ETV4, CDK5RAP2, ZNF181, CBX2, BRMS1, PHC2, POLR3B, RING1, TAF5, NR1D2, C2orf81, SF1, POLR3H, ALYREF, RALY, REPIN1, INTS8, MED20, ACVR1B, WBP2, TMSB4X, HIST1H2AG, CCDC85B, FAM129B, SETDB1, ZNF718, DLL1, ARID4B, CNOT3, NR2F6, GTF2H2C, DDX17, DHRS7B, HIST1H1C, BRWD1, ZNF432, NACA, PPID, DNAJB1, GLMP, CEP290, CELSR2, ZNF615, TRIM37, IER5, ZFPL1, DAXX, TGFBRAP1, ZNF286A, MBD3, HYAL2, GLRX2, COL4A2, NUFIP1, ZNF587B, PIAS2, POLR2H, LRRFIP1, GTF2H4, SNAPC3, SPIN4, NFATC3, OLIG2, TBX18, CTR9, ZNF239, SMARCA5, THOC1, CHCHD2, ADCY1, LANCL2, CC2D1B, PINK1, CAND1, MRTFA, CLOCK, SAFB2, CREB3L4, CCNL1, PEX2, CHD8, HIF1A, USP2, MYBL1, SAMD11, LRP5, MED30, ELF1, ZNF316, ZNF445, EDA, POLR2B, GCFC2, RSF1, EHMT1, PHF10, EXOSC9, FSTL1, SQSTM1, CKS2, RIF1, EPOP, HDGF, NSD2, EIF2A, ECD, MLX, ARHGEF10L, ZNF276, AKIRIN1, WDR5, MXD3, HLA-DRB1, JUN, E2F5, BDP1, PARP1, GTF2H2, APEX1, EN2, SUDS3, CHUK, SREBF1, PRDM4, POLR3F, TARBP1, TGFB3, RLF, EXT1, NOC2L, PRDX2, ZBED6, KHDRBS1, APBB2, TAF3, KAT2A, MYEF2, ZBTB7A, TAF4, MALT1, DDX39B, LRP2, ITGA3, TAF12, BEND5, ZNF593, NKX2-5, ZNF74, FAM83G, ZNF608, C1QBP, ACTR3, ZMYM2, CACTIN, PCNA, EZH1, RAI1, CNOT7, MTOR, ZNF627, TNKS, ZNF789, ZKSCAN8, CDK18, ZNF468, MXD4, SIRT1, PSMC2, MARS, ZNF503, UBTF, PRKCB, EDF1, POLRMT, PAF1, NOCT, WDTC1, ZNF362, CUL3, INSIG1, UBE3A, XRN2, PELP1, POLR2E, E4F1, PHF14, ACTB, ZNF517, GTF2IRD1, ACTN1, ZXDB, EIF5A, PPARGC1B, DNMT3A, LIN37, ILF2, YBX3, CREBRF, FOXO3, CAND2, PIM1, ATAD2B, INTS3, TCF7, MSL1, PAGR1, TDG, TAF9B, POLR3GL, CDX2, NAB2, TAF1C, ERCC1, SND1, CCAR1, PADI2, ZNF599, KLF13, NOP53, BRD3, HSPA8, SCML2, NUP98, TDP2, PIM2, AIP, BEND3, EPAS1, PFKM, NDUFA13, ZNF396, RPRD1A, ATF7IP2, ZNHIT1, ZNF335, TCFL5, ZPR1, HSF2, LUM, TCEANC2, DVL2, AHRR, BAHD1, STAT3, ERCC3, ATRX, HELLS, ZC3H4, EID1, TSG101, ELOB, ZNF711, FOSL2, PDCD4, SESN2, IVNS1ABP, COPS2, RCOR2, FNIP2, AXIN1, ZNF768, ZNF747, COMMD6, HAND1, H2AFX, TRIM28, NFE2L3, HDAC5, MAP3K2, CBFA2T3, SAMD1, LMCD1, TAF11, PWP1, WDR75, MXI1, WDR77, SF3B5, EAPP, BRD4, TP73, ZNF589, SOX9, PCBD1, HTATSF1, DNAJB6, ZBTB34, TRIM41, HOXA3, ABL1, EDRF1, MED23, UIMC1, ZNF143, LEO1, LRP8, CUX1, ZNF32, ZNF35, BRIP1, ADRM1, SUZ12, IRF3, EWSR1, HMOX1, CENPF, KARS, CCND1, ZHX1, HSPA1A, NFX1, HSPA1B, ZNF30, PCID2, THOC5, HIRA, FAM172A, GPBP1L1, HDAC7, PRDX5, TRERF1, PHB2, MTERF4, IRF8, HNRNPD, DR1, TAF2, ZNF202, SUB1, PHF8, SLC25A33, PA2G4, NOL11, ZNF174, FOXO3B, BAZ2A, WT1, ZFP90, WDR82, PPP2CA, PTEN, TRAK2, DACH1, HTRA1, EZR, NR6A1, DDN, GTF2H5, DMAP1, RBL1, FKBP8, HES4, MBD2, CCNC, TXNIP, BPTF, BCLAF1, SMO, ANKRD1, SIN3B, RPS6KA3, MTURN, HOXB3, REL, INTS13, TMEM100, LOXL2, POLR3G, ZNF226, ZNF512B, PURG, ELP3, HINT1, GTF3A, ARID3B, PTGIS, ERF, APBB3, SP9, ZNF678, H2AFV, SLTM, ZNF668, SF3B1, NFRKB, ZIK1, SPINDOC, POLR2G, ADNP, ELMSAN1, KLF16, ZNF268, CCNA2, SARS
GOTERM_BP_FAT	GO:2001235~positive regulation of apoptotic signaling pathway	60	1.21976	0.000440007	ENSG00000185825, ENSG00000068001, ENSG00000103811, ENSG00000180370, ENSG00000171863, ENSG00000171862, ENSG00000114023, ENSG00000116560, ENSG00000184381, ENSG00000167004, ENSG00000030110, ENSG00000087088, ENSG00000090447, ENSG00000165943, ENSG00000131653, ENSG00000106799, ENSG00000132824, ENSG00000132507, ENSG00000137713, ENSG00000127191, ENSG00000141682, ENSG00000118965, ENSG00000083799, ENSG00000029363, ENSG00000124802, ENSG00000109062, ENSG00000122386, ENSG00000163932, ENSG00000143384, ENSG00000185104, ENSG00000204628, ENSG00000087470, ENSG00000167657, ENSG00000108179, ENSG00000149273, ENSG00000158828, ENSG00000172531, ENSG00000168395, ENSG00000026103, ENSG00000131188, ENSG00000136997, ENSG00000148180, ENSG00000172613, ENSG00000142168, ENSG00000250479, ENSG00000104081, ENSG00000153094, ENSG00000176171, ENSG00000214253, ENSG00000180228, ENSG00000130787, ENSG00000135916, ENSG00000105327, ENSG00000105928, ENSG00000136448, ENSG00000120868, ENSG00000184990, ENSG00000096717, ENSG00000161970, ENSG00000100234	4373	173	19176	1.52084	0.993988	0.00886039	0.83731	BCAP31, HYAL2, CTSH, PAK2, RPS7, PTEN, FAM162A, SFPQ, PLA2G6, PDIA3, BAK1, BAX, TFAP4, MOAP1, TRAF7, TGFBR1, SERINC3, EIF5A, PPP2R1B, TRAF2, PMAIP1, WDR35, CYLD, BCLAF1, EEF1E1, SLC9A3R1, ZNF205, PRKCD, MCL1, FAF1, RACK1, DNM1L, DAPK3, PPIF, RPS3, PINK1, PPP1CA, ING5, FAS, PRR7, MYC, GSN, RAD9A, SOD1, CHCHD10, BMF, BCL2L11, BNIP3, FIS1, PRKRA, HIP1R, ITM2C, BBC3, GSDME, NMT1, APAF1, SIVA1, SIRT1, RPL26, TIMP3
GOTERM_BP_FAT	GO:0010508~positive regulation of autophagy	56	1.13844	0.000455713	ENSG00000213585, ENSG00000196683, ENSG00000116209, ENSG00000065135, ENSG00000095787, ENSG00000175224, ENSG00000085978, ENSG00000116688, ENSG00000119401, ENSG00000118873, ENSG00000132256, ENSG00000086758, ENSG00000151929, ENSG00000204713, ENSG00000108100, ENSG00000102882, ENSG00000165943, ENSG00000100292, ENSG00000130766, ENSG00000164938, ENSG00000196235, ENSG00000196998, ENSG00000118689, ENSG00000100219, ENSG00000011405, ENSG00000051382, ENSG00000148356, ENSG00000223802, ENSG00000078804, ENSG00000103197, ENSG00000106785, ENSG00000123240, ENSG00000104765, ENSG00000112425, ENSG00000158828, ENSG00000094631, ENSG00000090432, ENSG00000159399, ENSG00000177628, ENSG00000136436, ENSG00000100644, ENSG00000153094, ENSG00000176171, ENSG00000215021, ENSG00000105401, ENSG00000102096, ENSG00000104312, ENSG00000197386, ENSG00000155506, ENSG00000067900, ENSG00000147649, ENSG00000171206, ENSG00000121236, ENSG00000160360, ENSG00000096717, ENSG00000165699	4373	159	19176	1.54443	0.994991	0.00916078	0.865697	VDAC1, TOMM7, TMEM59, GNAI3, WAC, ATG13, ATG16L1, MFN2, TRIM32, RAB3GAP2, TRIM5, HUWE1, BAG3, TRIM27, CCNY, MAPK3, MOAP1, HMOX1, SESN2, TP53INP1, SUPT5H, WDR45, FOXO3, XBP1, PIK3C2A, PIK3CB, LRSAM1, CERS1, TP53INP2, TSC2, TRIM14, OPTN, BNIP3L, EPM2A, PINK1, HDAC6, MUL1, HK2, GBA, CALCOCO2, HIF1A, BCL2L11, BNIP3, PHB2, CDC37, PIM2, RIPK2, HTT, LARP1, ROCK1, MTDH, TRIM8, TRIM6, GPSM1, SIRT1, TSC1
GOTERM_BP_FAT	GO:0031100~animal organ regeneration	35	0.711527	0.000467029	ENSG00000176890, ENSG00000196562, ENSG00000263020, ENSG00000084207, ENSG00000170312, ENSG00000172216, ENSG00000136877, ENSG00000136997, ENSG00000135446, ENSG00000060656, ENSG00000198727, ENSG00000138035, ENSG00000138772, ENSG00000030110, ENSG00000136450, ENSG00000084774, ENSG00000105193, ENSG00000148400, ENSG00000103257, ENSG00000100462, ENSG00000128059, ENSG00000151461, ENSG00000132646, ENSG00000100292, ENSG00000070770, ENSG00000115268, ENSG00000110092, ENSG00000138363, ENSG00000118965, ENSG00000140093, ENSG00000183087, ENSG00000108298, ENSG00000106571, ENSG00000145386, ENSG00000100650	4373	87	19176	1.76412	0.995609	0.00937204	0.885662	TYMS, SULF2, AL662899.2, GSTP1, CDK1, CEBPB, FPGS, MYC, CDK4, PTPRU, MT-CYB, PNPT1, ANXA3, BAK1, SRSF1, CAD, RPS16, NOTCH1, SLC7A5, PRMT5, PPAT, UPF2, PCNA, HMOX1, CSNK2A2, RPS15, CCND1, ATIC, WDR35, SERPINA10, GAS6, RPL19, GLI3, CCNA2, SRSF5
GOTERM_BP_FAT	GO:0000245~spliceosomal complex assembly	38	0.772515	0.000469005	ENSG00000102241, ENSG00000108848, ENSG00000198563, ENSG00000110107, ENSG00000136937, ENSG00000124193, ENSG00000152147, ENSG00000134597, ENSG00000145833, ENSG00000136450, ENSG00000079785, ENSG00000167088, ENSG00000125743, ENSG00000183431, ENSG00000087365, ENSG00000092208, ENSG00000146963, ENSG00000172062, ENSG00000179950, ENSG00000131876, ENSG00000003756, ENSG00000099995, ENSG00000174243, ENSG00000048740, ENSG00000096063, ENSG00000005436, ENSG00000061936, ENSG00000269955, ENSG00000115524, ENSG00000117569, ENSG00000205571, ENSG00000169976, ENSG00000007392, ENSG00000168883, ENSG00000083896, ENSG00000168066, ENSG00000185246, ENSG00000100650	4373	97	19176	1.71787	0.995708	0.00939546	0.887874	HTATSF1, LUC7L3, DDX39B, PRPF19, NCBP1, SRSF6, GEMIN6, RBMX2, DDX46, SRSF1, DDX1, SNRPD1, SNRPD2, SF3A3, SF3B2, GEMIN2, LUC7L2, SMN1, PUF60, SNRPA1, RBM5, SF3A1, DDX23, CELF2, SRPK1, GCFC2, SFSWAP, C7orf55-LUC7L2, SF3B1, PTBP2, SMN2, SF3B5, LUC7L, USP39, YTHDC1, SF1, PRPF39, SRSF5
GOTERM_BP_FAT	GO:0016241~regulation of macroautophagy	61	1.24009	0.000472644	ENSG00000213585, ENSG00000196683, ENSG00000155097, ENSG00000065135, ENSG00000095787, ENSG00000072062, ENSG00000116688, ENSG00000118873, ENSG00000117410, ENSG00000086758, ENSG00000151929, ENSG00000141458, ENSG00000102882, ENSG00000165943, ENSG00000100292, ENSG00000130766, ENSG00000196235, ENSG00000159720, ENSG00000135018, ENSG00000196998, ENSG00000157106, ENSG00000185189, ENSG00000159363, ENSG00000148356, ENSG00000164305, ENSG00000182473, ENSG00000223802, ENSG00000204308, ENSG00000103197, ENSG00000213760, ENSG00000123240, ENSG00000104765, ENSG00000112425, ENSG00000158828, ENSG00000094631, ENSG00000177628, ENSG00000136436, ENSG00000147416, ENSG00000174903, ENSG00000122958, ENSG00000100644, ENSG00000089006, ENSG00000176171, ENSG00000105401, ENSG00000104312, ENSG00000198793, ENSG00000132405, ENSG00000197386, ENSG00000131558, ENSG00000171130, ENSG00000178607, ENSG00000155506, ENSG00000055483, ENSG00000004142, ENSG00000109083, ENSG00000160360, ENSG00000096717, ENSG00000185883, ENSG00000165699, ENSG00000164885, ENSG00000126247	4373	177	19176	1.51125	0.995886	0.00945208	0.893225	VDAC1, TOMM7, ATP6V1C1, GNAI3, WAC, PRKACA, MFN2, RAB3GAP2, ATP6V0B, HUWE1, BAG3, NPC1, MAPK3, MOAP1, HMOX1, SESN2, SUPT5H, ATP6V0D1, UBQLN1, WDR45, SMG1, NRBP2, ATP13A2, LRSAM1, CASP3, EXOC7, CERS1, RNF5, TSC2, ATP6V1G2, OPTN, BNIP3L, EPM2A, PINK1, HDAC6, GBA, CALCOCO2, ATP6V1B2, RAB1B, VPS26A, HIF1A, SNX5, BNIP3, CDC37, RIPK2, MTOR, TBC1D14, HTT, EXOC4, ATP6V0E2, ERN1, LARP1, USP36, POLDIP2, IFT20, GPSM1, SIRT1, ATP6V0C, TSC1, CDK5, CAPNS1
GOTERM_BP_FAT	GO:0033047~regulation of mitotic sister chromatid segregation	43	0.874161	0.000477544	ENSG00000175063, ENSG00000040275, ENSG00000110987, ENSG00000164190, ENSG00000138778, ENSG00000114166, ENSG00000004897, ENSG00000086827, ENSG00000099385, ENSG00000141552, ENSG00000117399, ENSG00000010244, ENSG00000036257, ENSG00000085224, ENSG00000082014, ENSG00000184445, ENSG00000205629, ENSG00000058729, ENSG00000164611, ENSG00000094804, ENSG00000153187, ENSG00000094880, ENSG00000075624, ENSG00000156970, ENSG00000173273, ENSG00000099910, ENSG00000139613, ENSG00000135476, ENSG00000136861, ENSG00000196510, ENSG00000117724, ENSG00000153107, ENSG00000134982, ENSG00000153147, ENSG00000009954, ENSG00000130024, ENSG00000169679, ENSG00000144635, ENSG00000143228, ENSG00000127616, ENSG00000120129, ENSG00000126226, ENSG00000167513	4373	114	19176	1.65403	0.996114	0.00953364	0.900933	UBE2C, SPDL1, BCL7A, NIPBL, CENPE, KAT2B, CDC27, ZW10, BCL7C, ANAPC11, CDC20, ZNF207, CUL3, ATRX, SMARCD3, KNTC1, LCMT1, RIOK2, PTTG1, CDC6, HNRNPU, CDC23, ACTB, BUB1B, TNKS, KLHL22, SMARCC2, ESPL1, CDK5RAP2, ANAPC7, CENPF, ANAPC1, APC, SMARCA5, BAZ1B, PHF10, BUB1, DYNC1LI1, NUF2, SMARCA4, DUSP1, PCID2, CDT1
GOTERM_BP_FAT	GO:1903312~negative regulation of mRNA metabolic process	25	0.508233	0.000482432	ENSG00000135829, ENSG00000124193, ENSG00000134815, ENSG00000181163, ENSG00000104824, ENSG00000151779, ENSG00000115875, ENSG00000159217, ENSG00000138376, ENSG00000204356, ENSG00000100722, ENSG00000108561, ENSG00000271793, ENSG00000153187, ENSG00000135316, ENSG00000198730, ENSG00000196235, ENSG00000138668, ENSG00000061936, ENSG00000156735, ENSG00000100813, ENSG00000116350, ENSG00000103549, ENSG00000063244, ENSG00000121274, ENSG00000122566	4373	55	19176	1.99322	0.996329	0.0096147	0.908593	DHX9, SRSF6, DHX34, NPM1, HNRNPL, NBAS, SRSF7, IGF2BP1, BARD1, NELFE, ZC3H14, C1QBP, AL589666.1, HNRNPU, SYNCRIP, CTR9, SUPT5H, HNRNPD, SFSWAP, BAG4, ACIN1, SRSF4, RNF40, U2AF2, TENT4B, HNRNPA2B1
GOTERM_BP_FAT	GO:0044818~mitotic G2/M transition checkpoint	24	0.487904	0.000496929	ENSG00000198783, ENSG00000117614, ENSG00000113522, ENSG00000135249, ENSG00000170312, ENSG00000173559, ENSG00000158019, ENSG00000087206, ENSG00000184481, ENSG00000143624, ENSG00000138376, ENSG00000159593, ENSG00000136273, ENSG00000053254, ENSG00000092853, ENSG00000140534, ENSG00000105393, ENSG00000072609, ENSG00000105373, ENSG00000135090, ENSG00000143476, ENSG00000094804, ENSG00000185515, ENSG00000108465	4373	52	19176	2.02389	0.996898	0.00988668	0.934295	ZNF830, SYF2, RAD50, RINT1, CDK1, NABP1, BABAM2, UIMC1, FOXO4, INTS3, BARD1, NAE1, HUS1, FOXN3, CLSPN, TICRR, BABAM1, CHFR, NOP53, TAOK3, DTL, CDC6, BRCC3, CDK5RAP3
GOTERM_BP_FAT	GO:0007051~spindle organization	67	1.36207	0.000504432	ENSG00000099901, ENSG00000108424, ENSG00000092036, ENSG00000175265, ENSG00000151414, ENSG00000198624, ENSG00000137822, ENSG00000085224, ENSG00000100345, ENSG00000092820, ENSG00000160299, ENSG00000090889, ENSG00000147874, ENSG00000259132, ENSG00000182504, ENSG00000178104, ENSG00000153187, ENSG00000130724, ENSG00000237649, ENSG00000132341, ENSG00000143228, ENSG00000204389, ENSG00000204388, ENSG00000108055, ENSG00000086065, ENSG00000101146, ENSG00000141367, ENSG00000149273, ENSG00000090273, ENSG00000180198, ENSG00000047849, ENSG00000064102, ENSG00000165280, ENSG00000138778, ENSG00000175203, ENSG00000076242, ENSG00000171720, ENSG00000157456, ENSG00000131462, ENSG00000117632, ENSG00000204899, ENSG00000117399, ENSG00000010244, ENSG00000100242, ENSG00000167702, ENSG00000166974, ENSG00000101057, ENSG00000153044, ENSG00000068796, ENSG00000163946, ENSG00000173273, ENSG00000175216, ENSG00000107949, ENSG00000135476, ENSG00000176108, ENSG00000063978, ENSG00000156876, ENSG00000128908, ENSG00000004142, ENSG00000169057, ENSG00000126524, ENSG00000148335, ENSG00000185721, ENSG00000141027, ENSG00000104671, ENSG00000255112, ENSG00000215252	4373	199	19176	1.47639	0.997157	0.0100188	0.94678	RANBP1, KPNB1, HAUS4, GOLGA8A, NEK7, CCDC69, TUBGCP4, ATRX, MYH9, EZR, PCNT, KIF4A, HAUS6, AL132780.3, CEP97, PDE4DIP, HNRNPU, CHMP2A, KIFC1, RAN, NUF2, HSPA1A, HSPA1B, SMC3, CHMP5, RAE1, CLTC, RPS3, NUDC, RCC1, MAP4, INTS13, VCP, CENPE, DCTN2, MLH1, HDAC3, CCNB2, TUBG1, STMN1, MZT1, CDC20, ZNF207, SUN2, KIFC2, MAPRE2, MYBL2, CENPH, KIF2A, FAM208A, TNKS, CKAP5, BCCIP, ESPL1, CHMP6, RNF4, SASS6, INO80, POLDIP2, MECP2, SBDS, NTMT1, DRG1, NCOR1, DCTN6, CHMP1B, GOLGA8B
GOTERM_BP_FAT	GO:0031398~positive regulation of protein ubiquitination	51	1.0368	0.00050795	ENSG00000175063, ENSG00000108106, ENSG00000170296, ENSG00000171862, ENSG00000177889, ENSG00000036257, ENSG00000086758, ENSG00000114062, ENSG00000183255, ENSG00000100387, ENSG00000108465, ENSG00000198730, ENSG00000113369, ENSG00000005810, ENSG00000004487, ENSG00000008405, ENSG00000135018, ENSG00000145604, ENSG00000169398, ENSG00000103126, ENSG00000215301, ENSG00000172175, ENSG00000106305, ENSG00000158828, ENSG00000068028, ENSG00000113558, ENSG00000044574, ENSG00000181163, ENSG00000165280, ENSG00000157212, ENSG00000171720, ENSG00000137486, ENSG00000117399, ENSG00000266094, ENSG00000140988, ENSG00000101255, ENSG00000176170, ENSG00000163743, ENSG00000127445, ENSG00000104312, ENSG00000163904, ENSG00000168283, ENSG00000137692, ENSG00000169139, ENSG00000140450, ENSG00000103549, ENSG00000101843, ENSG00000131507, ENSG00000072609, ENSG00000103423, ENSG00000184675	4373	142	19176	1.57493	0.997271	0.0100543	0.950135	UBE2C, UBE2S, GABARAP, PTEN, UBE2N, CUL3, HUWE1, UBE3A, PTTG1IP, RBX1, CDK5RAP3, CTR9, ARRDC3, MYCBP2, KDM1A, CRY1, UBQLN1, SKP2, PTK2, AXIN1, DDX3X, MALT1, AIMP2, PINK1, RASSF1, SKP1, HSPA5, NPM1, VCP, PAXIP1, HDAC3, ARRB1, CDC20, RASSF5, RPS2, TRIB3, SPHK1, RCHY1, PIN1, RIPK2, SENP2, BMI1, DCUN1D5, UBE2V2, ARRDC4, RNF40, PSMD10, NDFIP1, CHFR, DNAJA3, AMER1
GOTERM_BP_FAT	GO:0000086~G2/M transition of mitotic cell cycle	51	1.0368	0.00050795	ENSG00000198783, ENSG00000254093, ENSG00000214517, ENSG00000117614, ENSG00000135249, ENSG00000135446, ENSG00000087206, ENSG00000160014, ENSG00000108100, ENSG00000105393, ENSG00000143476, ENSG00000094804, ENSG00000182325, ENSG00000108465, ENSG00000185515, ENSG00000113522, ENSG00000110092, ENSG00000145604, ENSG00000143624, ENSG00000092853, ENSG00000101224, ENSG00000135090, ENSG00000121774, ENSG00000143420, ENSG00000022267, ENSG00000170312, ENSG00000184481, ENSG00000138376, ENSG00000159593, ENSG00000169884, ENSG00000085563, ENSG00000136273, ENSG00000082014, ENSG00000053254, ENSG00000105373, ENSG00000205629, ENSG00000170242, ENSG00000064313, ENSG00000173559, ENSG00000158019, ENSG00000164045, ENSG00000165730, ENSG00000116691, ENSG00000161692, ENSG00000169057, ENSG00000147883, ENSG00000128989, ENSG00000141867, ENSG00000140534, ENSG00000072609, ENSG00000145386	4373	142	19176	1.57493	0.997271	0.0100543	0.950135	ZNF830, PINX1, PPME1, SYF2, RINT1, CDK4, UIMC1, CALM3, CCNY, BABAM1, DTL, CDC6, FBXL6, CDK5RAP3, BRCC3, RAD50, CCND1, SKP2, INTS3, CLSPN, CDC25B, TAOK3, KHDRBS1, ENSA, FHL1, CDK1, FOXO4, BARD1, NAE1, WNT10B, ABCB1, HUS1, SMARCD3, FOXN3, NOP53, LCMT1, USP47, TAF2, NABP1, BABAM2, CDC25A, STOX1, MIIP, DBF4B, MECP2, CDKN2B, ARPP19, BRD4, TICRR, CHFR, CCNA2
GOTERM_BP_FAT	GO:1903214~regulation of protein targeting to mitochondrion	22	0.447245	0.000514414	ENSG00000204390, ENSG00000104765, ENSG00000158828, ENSG00000196683, ENSG00000070770, ENSG00000074695, ENSG00000072310, ENSG00000198258, ENSG00000213625, ENSG00000175224, ENSG00000177479, ENSG00000198911, ENSG00000156735, ENSG00000055483, ENSG00000147889, ENSG00000086758, ENSG00000151929, ENSG00000142230, ENSG00000160087, ENSG00000164877, ENSG00000160695, ENSG00000141279	4373	46	19176	2.09722	0.997469	0.0101469	0.958881	HSPA1L, BNIP3L, PINK1, TOMM7, CSNK2A2, LMAN1, SREBF1, UBL5, LEPROT, ATG13, ARIH2, SREBF2, BAG4, USP36, CDKN2A, HUWE1, BAG3, SAE1, UBE2J2, MICALL2, VPS11, NPEPPS
GOTERM_BP_FAT	GO:0006739~NADP metabolic process	21	0.426916	0.000515246	ENSG00000177156, ENSG00000153574, ENSG00000049239, ENSG00000023697, ENSG00000130313, ENSG00000069424, ENSG00000198793, ENSG00000171174, ENSG00000065833, ENSG00000151014, ENSG00000197713, ENSG00000131781, ENSG00000197417, ENSG00000171314, ENSG00000138413, ENSG00000186364, ENSG00000182054, ENSG00000163931, ENSG00000160211, ENSG00000126432, ENSG00000141564	4373	43	19176	2.14156	0.997493	0.0101469	0.958881	TALDO1, RPIA, H6PD, DERA, PGLS, KCNAB2, MTOR, RBKS, ME1, NOCT, RPE, FMO5, SHPK, PGAM1, IDH1, NUDT17, IDH2, TKT, G6PD, PRDX5, RPTOR
GOTERM_BP_FAT	GO:0006458~'de novo' protein folding	21	0.426916	0.000515246	ENSG00000204390, ENSG00000110958, ENSG00000160404, ENSG00000105821, ENSG00000144381, ENSG00000044574, ENSG00000197930, ENSG00000119782, ENSG00000132002, ENSG00000115541, ENSG00000155304, ENSG00000113013, ENSG00000168259, ENSG00000187097, ENSG00000204389, ENSG00000204388, ENSG00000164031, ENSG00000187522, ENSG00000166226, ENSG00000109971, ENSG00000120694	4373	43	19176	2.14156	0.997493	0.0101469	0.958881	HSPA1L, PTGES3, TOR2A, DNAJC2, HSPD1, HSPA5, ERO1A, FKBP1B, DNAJB1, HSPE1, HSPA13, HSPA9, DNAJC7, ENTPD5, HSPA1A, HSPA1B, DNAJB14, HSPA14, CCT2, HSPA8, HSPH1
GOTERM_BP_FAT	GO:0008637~apoptotic mitochondrial changes	42	0.853832	0.000521344	ENSG00000104765, ENSG00000158828, ENSG00000144381, ENSG00000159399, ENSG00000177606, ENSG00000001460, ENSG00000114023, ENSG00000184381, ENSG00000023909, ENSG00000096092, ENSG00000030110, ENSG00000250479, ENSG00000144848, ENSG00000169100, ENSG00000104081, ENSG00000087088, ENSG00000153094, ENSG00000105197, ENSG00000214253, ENSG00000140983, ENSG00000176171, ENSG00000233276, ENSG00000165943, ENSG00000130787, ENSG00000105327, ENSG00000169230, ENSG00000136448, ENSG00000023228, ENSG00000198836, ENSG00000170855, ENSG00000147889, ENSG00000141682, ENSG00000118965, ENSG00000126709, ENSG00000204389, ENSG00000184990, ENSG00000101843, ENSG00000122386, ENSG00000165637, ENSG00000087470, ENSG00000143543, ENSG00000108179	4373	111	19176	1.65922	0.997665	0.0102496	0.968588	BNIP3L, PINK1, HSPD1, HK2, JUN, STPG1, FAM162A, PLA2G6, GCLM, TMEM14A, BAK1, CHCHD10, ATG3, SLC25A6, BMF, BAX, BCL2L11, TIMM50, FIS1, RHOT2, BNIP3, GPX1, MOAP1, HIP1R, BBC3, PRELID1, NMT1, NDUFS1, OPA1, TRIAP1, CDKN2A, PMAIP1, WDR35, IFI6, HSPA1A, SIVA1, PSMD10, ZNF205, VDAC2, DNM1L, JTB, PPIF
GOTERM_BP_FAT	GO:0005975~carbohydrate metabolic process	185	3.76093	0.000522914	ENSG00000074800, ENSG00000023697, ENSG00000130313, ENSG00000068001, ENSG00000160408, ENSG00000157353, ENSG00000196961, ENSG00000197417, ENSG00000115275, ENSG00000142784, ENSG00000169105, ENSG00000148803, ENSG00000085662, ENSG00000100504, ENSG00000163521, ENSG00000104774, ENSG00000158715, ENSG00000235863, ENSG00000141959, ENSG00000076555, ENSG00000104812, ENSG00000110013, ENSG00000081721, ENSG00000204386, ENSG00000171314, ENSG00000141682, ENSG00000162688, ENSG00000089057, ENSG00000090316, ENSG00000105220, ENSG00000141564, ENSG00000196182, ENSG00000132434, ENSG00000178752, ENSG00000161999, ENSG00000235194, ENSG00000171163, ENSG00000169919, ENSG00000172531, ENSG00000078269, ENSG00000196743, ENSG00000113552, ENSG00000136997, ENSG00000197713, ENSG00000134333, ENSG00000138413, ENSG00000166411, ENSG00000053371, ENSG00000169764, ENSG00000100889, ENSG00000100644, ENSG00000062485, ENSG00000275052, ENSG00000120053, ENSG00000162337, ENSG00000179163, ENSG00000205629, ENSG00000102144, ENSG00000177156, ENSG00000134109, ENSG00000108479, ENSG00000156873, ENSG00000132326, ENSG00000110958, ENSG00000171174, ENSG00000165609, ENSG00000171298, ENSG00000159346, ENSG00000166260, ENSG00000156515, ENSG00000241360, ENSG00000152556, ENSG00000004864, ENSG00000227345, ENSG00000120742, ENSG00000166147, ENSG00000150768, ENSG00000182054, ENSG00000128989, ENSG00000127415, ENSG00000188316, ENSG00000109320, ENSG00000100994, ENSG00000123213, ENSG00000013288, ENSG00000168209, ENSG00000183666, ENSG00000102893, ENSG00000141027, ENSG00000100075, ENSG00000109323, ENSG00000059804, ENSG00000213465, ENSG00000136856, ENSG00000111716, ENSG00000105953, ENSG00000106009, ENSG00000196363, ENSG00000128272, ENSG00000169660, ENSG00000095380, ENSG00000168172, ENSG00000126091, ENSG00000111670, ENSG00000114268, ENSG00000171862, ENSG00000171105, ENSG00000111275, ENSG00000170525, ENSG00000146701, ENSG00000168610, ENSG00000187097, ENSG00000124357, ENSG00000160211, ENSG00000049239, ENSG00000053918, ENSG00000130766, ENSG00000111669, ENSG00000197444, ENSG00000065621, ENSG00000008405, ENSG00000213614, ENSG00000170266, ENSG00000116711, ENSG00000145725, ENSG00000149925, ENSG00000100417, ENSG00000158470, ENSG00000182197, ENSG00000127995, ENSG00000148834, ENSG00000141367, ENSG00000108773, ENSG00000153574, ENSG00000067177, ENSG00000178951, ENSG00000197594, ENSG00000112425, ENSG00000109814, ENSG00000159399, ENSG00000137124, ENSG00000109819, ENSG00000005882, ENSG00000065833, ENSG00000152642, ENSG00000114166, ENSG00000172456, ENSG00000007541, ENSG00000196937, ENSG00000140263, ENSG00000183196, ENSG00000117394, ENSG00000117151, ENSG00000179085, ENSG00000187555, ENSG00000149476, ENSG00000062282, ENSG00000110917, ENSG00000084073, ENSG00000129993, ENSG00000153201, ENSG00000090581, ENSG00000198793, ENSG00000067225, ENSG00000104635, ENSG00000170961, ENSG00000133731, ENSG00000115365, ENSG00000177239, ENSG00000140650, ENSG00000006282, ENSG00000168003, ENSG00000169057, ENSG00000169299, ENSG00000186298, ENSG00000096717, ENSG00000161179, ENSG00000141349, ENSG00000131828, ENSG00000089597, ENSG00000127334, ENSG00000164687, ENSG00000126368, ENSG00000163754, ENSG00000087053	4373	650	19176	1.24806	0.997707	0.0102631	0.969864	ENO1, DERA, PGLS, HYAL2, ST6GALNAC6, FUK, AP2A1, SHPK, MOGS, WDTC1, CHST14, FUOM, AKR1B1, PYGL, GLB1L, MAN2B1, SLC45A3, B3GALT4, PFKL, ACACB, GYS1, SIAE, DUSP12, NEU1, PGAM1, PMAIP1, AGL, SLC23A2, MAEA, GPI, RPTOR, STK40, LANCL2, ERFE, JMJD8, PPP1R3E, ZNF692, GUSB, PPP1CA, SYNJ2, GM2A, GNPDA1, MYC, RPE, LDHA, IDH1, IDH3A, AKR7A2, UGP2, PCK2, HIF1A, CS, PPP4R3B, GOT1, LRP5, FUCA1, LCMT1, PGK1, TALDO1, EDEM1, GALK1, PHKG2, PER2, PTGES3, RBKS, NUDT5, GAA, ADIPOR1, COX11, HK1, PDXP, PFKM, SLC25A13, PARG, SERP1, FBN1, DLAT, IDH2, ARPP19, IDUA, ENO4, NFKB1, PYGB, NLN, MAN2B2, DDIT4, GUSBP1, PHKB, NCOR1, SLC25A1, MANBA, SLC2A3, ARL2, SLC2A8, LDHB, OGDH, BRAT1, WDR5, ATF4, HEXD, NANS, HOOK3, ST3GAL3, GNPTAB, PFKFB4, PTEN, INSR, ALDH2, PFKFB3, MDH2, STAT3, ENTPD5, NAGK, G6PD, H6PD, KCNQ1, SESN2, TPI1, OGDHL, GSTO2, CRY1, HEXA, GLB1, PLA2G4A, PPIP5K2, ALDOA, PMM1, B4GALT5, EXT1, CASD1, GSTO1, CLTC, KAT2A, RPIA, PHKA1, ZBTB7A, ENPP1, EPM2A, UGDH, HK2, ALDH1B1, PPARGC1A, PDK2, ME1, GPD1L, KAT2B, FGGY, PIGQ, FAM3C, SORD, CHST6, SLC2A1, CTBS, DPM3, USP7, TKFC, DGAT2, MLEC, ZMPSTE24, CBFA2T3, RANBP2, GNPTG, MTOR, PKM, SLC39A14, HAS2, IMPA1, LANCL1, MAN1B1, PMM2, SPATA20, SLC3A2, MECP2, PGM2, PPP1CC, SIRT1, YDJC, G6PC3, PDHA1, GANAB, DYRK2, FABP5, NR1D1, GYG1, MTMR2
GOTERM_BP_FAT	GO:0010942~positive regulation of cell death	204	4.14718	0.000525324	ENSG00000185825, ENSG00000106688, ENSG00000144161, ENSG00000114867, ENSG00000180370, ENSG00000135446, ENSG00000128918, ENSG00000143878, ENSG00000081189, ENSG00000148400, ENSG00000144043, ENSG00000090447, ENSG00000070831, ENSG00000131653, ENSG00000106799, ENSG00000132507, ENSG00000134243, ENSG00000134001, ENSG00000169230, ENSG00000119772, ENSG00000170345, ENSG00000173848, ENSG00000141682, ENSG00000118689, ENSG00000100219, ENSG00000100216, ENSG00000122386, ENSG00000163932, ENSG00000123358, ENSG00000086061, ENSG00000108179, ENSG00000149273, ENSG00000215301, ENSG00000104964, ENSG00000144381, ENSG00000090432, ENSG00000131747, ENSG00000172531, ENSG00000168395, ENSG00000026103, ENSG00000131188, ENSG00000060339, ENSG00000136997, ENSG00000148180, ENSG00000177425, ENSG00000198925, ENSG00000134333, ENSG00000062524, ENSG00000138376, ENSG00000250479, ENSG00000153094, ENSG00000101210, ENSG00000130787, ENSG00000197386, ENSG00000253729, ENSG00000176903, ENSG00000105928, ENSG00000142871, ENSG00000147889, ENSG00000186010, ENSG00000120868, ENSG00000184990, ENSG00000100234, ENSG00000160208, ENSG00000129521, ENSG00000103811, ENSG00000167085, ENSG00000099860, ENSG00000001460, ENSG00000116688, ENSG00000114023, ENSG00000166311, ENSG00000166313, ENSG00000116560, ENSG00000163161, ENSG00000125845, ENSG00000102967, ENSG00000087088, ENSG00000100300, ENSG00000150593, ENSG00000003756, ENSG00000132824, ENSG00000111424, ENSG00000164938, ENSG00000132382, ENSG00000137713, ENSG00000174744, ENSG00000118523, ENSG00000137154, ENSG00000143384, ENSG00000100097, ENSG00000167657, ENSG00000155111, ENSG00000106305, ENSG00000109819, ENSG00000137486, ENSG00000173545, ENSG00000142168, ENSG00000101412, ENSG00000125266, ENSG00000214253, ENSG00000127445, ENSG00000105327, ENSG00000198712, ENSG00000171497, ENSG00000169855, ENSG00000152192, ENSG00000078900, ENSG00000010810, ENSG00000204209, ENSG00000068001, ENSG00000136938, ENSG00000097007, ENSG00000114346, ENSG00000004139, ENSG00000172115, ENSG00000145779, ENSG00000182168, ENSG00000130829, ENSG00000165943, ENSG00000131016, ENSG00000100292, ENSG00000115541, ENSG00000118965, ENSG00000051382, ENSG00000120129, ENSG00000254087, ENSG00000106031, ENSG00000071994, ENSG00000145191, ENSG00000104689, ENSG00000158828, ENSG00000094631, ENSG00000277196, ENSG00000165280, ENSG00000111653, ENSG00000169884, ENSG00000176171, ENSG00000101057, ENSG00000091592, ENSG00000104312, ENSG00000150093, ENSG00000112977, ENSG00000134982, ENSG00000117984, ENSG00000167114, ENSG00000161011, ENSG00000172819, ENSG00000164885, ENSG00000168209, ENSG00000160049, ENSG00000106004, ENSG00000184937, ENSG00000128272, ENSG00000177606, ENSG00000171863, ENSG00000171862, ENSG00000111276, ENSG00000143799, ENSG00000184381, ENSG00000167004, ENSG00000030110, ENSG00000166033, ENSG00000105270, ENSG00000111707, ENSG00000141378, ENSG00000127191, ENSG00000265972, ENSG00000240694, ENSG00000133874, ENSG00000119699, ENSG00000030582, ENSG00000172716, ENSG00000100813, ENSG00000083799, ENSG00000029363, ENSG00000124802, ENSG00000109062, ENSG00000164305, ENSG00000185104, ENSG00000186318, ENSG00000204628, ENSG00000087470, ENSG00000148677, ENSG00000172175, ENSG00000104765, ENSG00000172613, ENSG00000144746, ENSG00000104081, ENSG00000108561, ENSG00000180900, ENSG00000180228, ENSG00000124212, ENSG00000135916, ENSG00000198793, ENSG00000136448, ENSG00000144736, ENSG00000156709, ENSG00000096717, ENSG00000161970, ENSG00000090612, ENSG00000103423, ENSG00000145147, ENSG00000069482	4373	725	19176	1.23387	0.99777	0.010293	0.972691	BCAP31, SLC1A1, ZC3H8, EIF4G1, PAK2, CDK4, ALDH1A2, RHOB, MEF2C, NOTCH1, TEX261, TFAP4, CDC42, TRAF7, TGFBR1, EIF5A, SORT1, EIF2S1, PRELID1, DNMT3A, FOS, NET1, PMAIP1, FOXO3, XBP1, TOMM22, ZNF205, PRKCD, NR4A1, DNAJA1, PPIF, RPS3, DDX3X, AES, HSPD1, MUL1, TOP2A, PPP1CA, ING5, FAS, PRR7, CCAR1, MYC, GSN, PAWR, ATG9A, LDHA, LTK, BARD1, CHCHD10, BCL2L11, EEF1A2, HIP1R, HTT, PRKDC, PNMA1, GSDME, CYR61, CDKN2A, NDUFA13, APAF1, SIVA1, TIMP3, RRP1B, EGLN3, CTSH, PHB, GADD45B, STPG1, MFN2, FAM162A, SMPD1, APBB1, SFPQ, ERCC3, BMP2, DHODH, BAX, TSPO, PDCD4, RBM5, SERINC3, VDR, TP53INP1, MYBBP1A, PPP2R1B, BRMS1, CTGF, RPS6, MCL1, LGALS1, DAPK3, CDK19, AIMP2, PPARGC1A, ARRB1, ZNF622, SOD1, E2F1, EFNB2, FIS1, PIN1, BBC3, MT-CO2, PPID, ROBO1, POU4F1, TP73, FYN, DAXX, HYAL2, ANP32B, ABL1, ECT2, SARM1, CYCS, TNFAIP8, UNC5C, DUSP9, MOAP1, AKAP12, HMOX1, HSPE1, WDR35, PIK3CB, DUSP1, LYN, HOXA13, PDCD2, EIF2B5, TNFRSF10A, PINK1, HDAC6, AC007325.2, VCP, ING4, WNT10B, BNIP3, MYBL2, NLRP1, RIPK2, ITGB1, DAP, APC, CTSD, SLC27A4, SQSTM1, RARG, CDK5, DDIT4, DFFA, HOXA5, WT1, ATF4, JUN, RPS7, PTEN, CDKN1B, PARP1, PLA2G6, PDIA3, BAK1, HTRA1, CLIP3, SUDS3, PTRH2, TRAF2, TXNIP, PNMA2, RNF122, TGFB3, GRN, SLFN11, ACIN1, CYLD, BCLAF1, EEF1E1, SLC9A3R1, CASP3, FAF1, BACE1, RACK1, DNM1L, ANKRD1, MALT1, BNIP3L, RAD9A, ARL6IP5, BMF, C1QBP, SCRIB, PRKRA, PTGIS, ITM2C, MTOR, NMT1, SHQ1, AIFM1, SIRT1, RPL26, ZNF268, DNAJA3, SLIT2, GAL
GOTERM_BP_FAT	GO:0001522~pseudouridine synthesis	12	0.243952	0.000535878	ENSG00000145414, ENSG00000110060, ENSG00000145912, ENSG00000007376, ENSG00000166133, ENSG00000177192, ENSG00000165526, ENSG00000091127, ENSG00000130826, ENSG00000129317, ENSG00000109534, ENSG00000165832	4373	18	19176	2.92339	0.998028	0.0104645	0.988897	NAF1, PUS3, NHP2, RPUSD1, RPUSD2, PUS1, RPUSD4, PUS7, DKC1, PUS7L, GAR1, TRUB1
GOTERM_BP_FAT	GO:0045945~positive regulation of transcription from RNA polymerase III promoter	12	0.243952	0.000535878	ENSG00000166478, ENSG00000100888, ENSG00000164151, ENSG00000198793, ENSG00000185024, ENSG00000144161, ENSG00000132382, ENSG00000115524, ENSG00000165732, ENSG00000153147, ENSG00000141564, ENSG00000009954	4373	18	19176	2.92339	0.998028	0.0104645	0.988897	ZNF143, CHD8, ICE1, MTOR, BRF1, ZC3H8, MYBBP1A, SF3B1, DDX21, SMARCA5, RPTOR, BAZ1B
GOTERM_BP_FAT	GO:1902750~negative regulation of cell cycle G2/M phase transition	29	0.589551	0.000540136	ENSG00000022267, ENSG00000198783, ENSG00000254093, ENSG00000117614, ENSG00000135249, ENSG00000170312, ENSG00000087206, ENSG00000184481, ENSG00000138376, ENSG00000159593, ENSG00000136273, ENSG00000053254, ENSG00000105393, ENSG00000105373, ENSG00000094804, ENSG00000143476, ENSG00000185515, ENSG00000108465, ENSG00000170242, ENSG00000113522, ENSG00000173559, ENSG00000158019, ENSG00000143624, ENSG00000116691, ENSG00000169136, ENSG00000092853, ENSG00000140534, ENSG00000072609, ENSG00000135090	4373	68	19176	1.87011	0.998123	0.0105299	0.995084	FHL1, ZNF830, PINX1, SYF2, RINT1, CDK1, UIMC1, FOXO4, BARD1, NAE1, HUS1, FOXN3, BABAM1, NOP53, CDC6, DTL, BRCC3, CDK5RAP3, USP47, RAD50, NABP1, BABAM2, INTS3, MIIP, ATF5, CLSPN, TICRR, CHFR, TAOK3
GOTERM_BP_FAT	GO:0070897~DNA-templated transcriptional preinitiation complex assembly	33	0.670868	0.000541601	ENSG00000076108, ENSG00000130699, ENSG00000165916, ENSG00000175221, ENSG00000111530, ENSG00000159479, ENSG00000145734, ENSG00000112282, ENSG00000085721, ENSG00000120656, ENSG00000042429, ENSG00000169884, ENSG00000013275, ENSG00000164758, ENSG00000166337, ENSG00000087191, ENSG00000197780, ENSG00000117505, ENSG00000064313, ENSG00000064995, ENSG00000133398, ENSG00000100519, ENSG00000148835, ENSG00000127616, ENSG00000185024, ENSG00000063322, ENSG00000137054, ENSG00000160563, ENSG00000161057, ENSG00000108312, ENSG00000165632, ENSG00000103168, ENSG00000124641	4373	81	19176	1.78652	0.998155	0.0105408	0.996111	BAZ2A, TAF4, PSMC3, MED16, CAND1, MED8, BDP1, MED23, RRN3, TAF12, MED17, WNT10B, PSMC4, MED30, TAF10, PSMC5, TAF13, DR1, TAF2, TAF11, MED10, PSMC6, TAF5, SMARCA4, BRF1, MED29, POLR1E, MED27, PSMC2, UBTF, TAF3, TAF1C, MED20
GOTERM_BP_FAT	GO:0043434~response to peptide hormone	133	2.7038	0.000560572	ENSG00000177885, ENSG00000084207, ENSG00000138796, ENSG00000135446, ENSG00000175866, ENSG00000142784, ENSG00000186480, ENSG00000138035, ENSG00000137463, ENSG00000127948, ENSG00000021826, ENSG00000136492, ENSG00000130707, ENSG00000094804, ENSG00000196396, ENSG00000170581, ENSG00000077522, ENSG00000134243, ENSG00000170345, ENSG00000174669, ENSG00000100219, ENSG00000116350, ENSG00000011405, ENSG00000163932, ENSG00000254087, ENSG00000123358, ENSG00000127314, ENSG00000103197, ENSG00000178752, ENSG00000070785, ENSG00000090273, ENSG00000103994, ENSG00000145191, ENSG00000136111, ENSG00000132670, ENSG00000137563, ENSG00000136997, ENSG00000115211, ENSG00000133124, ENSG00000168710, ENSG00000184481, ENSG00000100889, ENSG00000167461, ENSG00000120053, ENSG00000100401, ENSG00000101577, ENSG00000162337, ENSG00000128059, ENSG00000177674, ENSG00000220205, ENSG00000105647, ENSG00000112576, ENSG00000139998, ENSG00000159346, ENSG00000253729, ENSG00000133895, ENSG00000111361, ENSG00000171612, ENSG00000134982, ENSG00000114353, ENSG00000113140, ENSG00000166147, ENSG00000167114, ENSG00000119912, ENSG00000160685, ENSG00000109320, ENSG00000148730, ENSG00000179295, ENSG00000165699, ENSG00000051523, ENSG00000172270, ENSG00000134318, ENSG00000136856, ENSG00000152661, ENSG00000113739, ENSG00000124193, ENSG00000213625, ENSG00000171862, ENSG00000111276, ENSG00000173402, ENSG00000171105, ENSG00000206418, ENSG00000143799, ENSG00000185591, ENSG00000168610, ENSG00000100823, ENSG00000116161, ENSG00000084774, ENSG00000125166, ENSG00000213341, ENSG00000140443, ENSG00000136628, ENSG00000053918, ENSG00000130766, ENSG00000072310, ENSG00000008405, ENSG00000198931, ENSG00000111144, ENSG00000170027, ENSG00000118523, ENSG00000143545, ENSG00000115461, ENSG00000169398, ENSG00000100650, ENSG00000277586, ENSG00000197594, ENSG00000175445, ENSG00000005882, ENSG00000138698, ENSG00000114166, ENSG00000198727, ENSG00000117394, ENSG00000089006, ENSG00000108840, ENSG00000166579, ENSG00000101255, ENSG00000131711, ENSG00000198793, ENSG00000067225, ENSG00000104635, ENSG00000173153, ENSG00000067900, ENSG00000198836, ENSG00000136160, ENSG00000136044, ENSG00000103549, ENSG00000096717, ENSG00000119718, ENSG00000145386, ENSG00000166986, ENSG00000069482, ENSG00000010810, ENSG00000166501	4373	448	19176	1.30182	0.99852	0.0108918	1.02928	GRB2, GSTP1, HADH, CDK4, BAIAP2, WDTC1, INSIG1, PNPT1, MGARP, POR, CPS1, BRIP1, ASS1, CDC6, PTPN1, STAT2, ACTN2, SORT1, FOS, SLC29A2, XBP1, SRSF4, PIK3C2A, PRKCD, LYN, NR4A1, RAP1B, TSC2, ERFE, EIF2B3, NUDC, ZNF106, EIF2B5, TBC1D4, PTPRA, GGH, MYC, EIF2B4, IRS4, AHCYL1, FOXO4, PCK2, RAB8A, GOT1, RANGAP1, LPIN2, LRP5, PPAT, AGTRAP, VAMP2, PIK3R2, CCND3, RAB15, ADIPOR1, PRKDC, MEN1, EIF2B1, SLC25A33, APC, GNAI2, SPARC, FBN1, SLC27A4, IDE, ZBTB7B, NFKB1, EIF4EBP2, PTPN11, TSC1, CYBA, BSG, ROCK2, SLC2A8, GJA1, STC2, SRSF6, LEPROT, PTEN, CDKN1B, DAG1, INSR, RAB12, PARP1, SP1, STAT3, APEX1, CACYBP, CAD, GOT2, CHUK, IGF1R, EPRS, KCNQ1, SESN2, SREBF1, CRY1, APRT, LTA4H, YWHAG, CTGF, RAB13, IGFBP5, PTK2, SRSF5, NEFL, ENPP1, LPL, PDK2, RAP1GDS1, KAT2B, MT-CYB, SLC2A1, SNX5, HDAC5, NDEL1, TRIB3, MAP1B, MTOR, PKM, SLC39A14, ESRRA, ROCK1, OPA1, EDNRB, APPL2, RNF40, SIRT1, EIF2B2, CCNA2, MARS, GAL, FYN, PRKCB
GOTERM_BP_FAT	GO:0048193~Golgi vesicle transport	97	1.97195	0.000581442	ENSG00000158604, ENSG00000185825, ENSG00000113615, ENSG00000103051, ENSG00000129083, ENSG00000004059, ENSG00000196961, ENSG00000152700, ENSG00000151779, ENSG00000138674, ENSG00000135249, ENSG00000150961, ENSG00000151532, ENSG00000086827, ENSG00000036257, ENSG00000186480, ENSG00000142186, ENSG00000257923, ENSG00000138073, ENSG00000144043, ENSG00000162878, ENSG00000108587, ENSG00000166557, ENSG00000107651, ENSG00000141258, ENSG00000125124, ENSG00000034713, ENSG00000167964, ENSG00000162236, ENSG00000128641, ENSG00000021762, ENSG00000258881, ENSG00000095139, ENSG00000106636, ENSG00000131899, ENSG00000105669, ENSG00000074695, ENSG00000129250, ENSG00000134243, ENSG00000047932, ENSG00000135775, ENSG00000143545, ENSG00000185189, ENSG00000157020, ENSG00000204628, ENSG00000144674, ENSG00000103365, ENSG00000181029, ENSG00000123240, ENSG00000100083, ENSG00000165280, ENSG00000111057, ENSG00000154305, ENSG00000158623, ENSG00000136874, ENSG00000119820, ENSG00000174903, ENSG00000085365, ENSG00000117153, ENSG00000205302, ENSG00000167461, ENSG00000100568, ENSG00000184840, ENSG00000108961, ENSG00000121542, ENSG00000147533, ENSG00000075826, ENSG00000065000, ENSG00000220205, ENSG00000132405, ENSG00000197386, ENSG00000131558, ENSG00000134265, ENSG00000170043, ENSG00000138069, ENSG00000196459, ENSG00000117500, ENSG00000176986, ENSG00000167632, ENSG00000138660, ENSG00000111481, ENSG00000007255, ENSG00000054793, ENSG00000184432, ENSG00000185963, ENSG00000018610, ENSG00000180957, ENSG00000103544, ENSG00000149428, ENSG00000250021, ENSG00000108433, ENSG00000167515, ENSG00000143761, ENSG00000125991, ENSG00000149823, ENSG00000083097	4373	311	19176	1.3677	0.998839	0.0112784	1.06581	TMED4, BCAP31, SEC24A, COG4, COPB1, ARF5, AP2A1, SAR1B, NBAS, SEC31A, RINT1, SEC24D, VTI1A, ZW10, CUL3, INSIG1, SCYL1, CUX1, PREB, TEX261, PKDCC, GOSR1, TMED3, SEC23IP, SGSM2, BBS2, GABARAPL2, RAB26, STX5, MYO1B, OSBPL5, AC007040.2, ARCN1, YKT6, LLGL1, COPE, LMAN1, KIF1C, SORT1, GOPC, COG2, RAB13, NRBP2, SEC13, RACK1, GOLGA4, GGA2, TRAPPC5, OPTN, GGA1, VCP, KRT18, MIA3, COPG2, STX17, YIPF4, RAB1B, SCAMP1, KLHL12, SNX2, RAB8A, VTI1B, TMED9, RANGRF, SEC22A, GOLGA7, SEC31B, AP3D1, VAMP2, TBC1D14, HTT, EXOC4, NAPG, TRAPPC1, RAB1A, TRAPPC2, TMED5, SEC24C, TRAPPC9, AP1AR, COPZ1, TRAPPC6A, ATP9A, COPB2, BICD2, CXorf56, PITPNB, VPS35L, HYOU1, C15orf38-AP3S2, GOSR2, TRAPPC2L, ARF1, ERGIC3, VPS51, DOP1A
GOTERM_BP_FAT	GO:0032388~positive regulation of intracellular transport	82	1.66701	0.000584069	ENSG00000185825, ENSG00000204390, ENSG00000068001, ENSG00000198420, ENSG00000077238, ENSG00000196683, ENSG00000136938, ENSG00000152700, ENSG00000072062, ENSG00000109917, ENSG00000213625, ENSG00000114346, ENSG00000120948, ENSG00000175224, ENSG00000158445, ENSG00000143799, ENSG00000086758, ENSG00000151929, ENSG00000125845, ENSG00000120910, ENSG00000092820, ENSG00000160695, ENSG00000160299, ENSG00000039523, ENSG00000070831, ENSG00000141577, ENSG00000058729, ENSG00000106799, ENSG00000178028, ENSG00000070770, ENSG00000198258, ENSG00000132341, ENSG00000096384, ENSG00000119699, ENSG00000164463, ENSG00000168502, ENSG00000100219, ENSG00000183087, ENSG00000163932, ENSG00000117280, ENSG00000128602, ENSG00000121774, ENSG00000087470, ENSG00000065150, ENSG00000132953, ENSG00000114209, ENSG00000135829, ENSG00000158828, ENSG00000171720, ENSG00000170312, ENSG00000177427, ENSG00000080824, ENSG00000164151, ENSG00000102900, ENSG00000130726, ENSG00000164877, ENSG00000182389, ENSG00000214253, ENSG00000141279, ENSG00000161203, ENSG00000134109, ENSG00000220205, ENSG00000131437, ENSG00000105647, ENSG00000148175, ENSG00000177479, ENSG00000198911, ENSG00000055483, ENSG00000198707, ENSG00000160087, ENSG00000142230, ENSG00000185043, ENSG00000137055, ENSG00000170759, ENSG00000116171, ENSG00000106571, ENSG00000141985, ENSG00000010810, ENSG00000164885, ENSG00000125991, ENSG00000143761, ENSG00000087053	4373	255	19176	1.41011	0.998874	0.0113105	1.06885	BCAP31, HSPA1L, HYAL2, TCAF1, IL4R, TOMM7, ANP32B, SAR1B, PRKACA, ZPR1, LEPROT, ECT2, TARDBP, ATG13, KCNB1, PARP1, HUWE1, BAG3, BMP2, PPP3CC, EZR, VPS11, PCNT, RIPOR1, CDC42, CEP131, RIOK2, TGFBR1, DMAP1, CSNK2A2, UBL5, RAN, HSP90AB1, TGFB3, CREBRF, MTCL1, XBP1, GAS6, PRKCD, RAB29, SMO, KHDRBS1, DNM1L, IPO5, XPO4, PDCD10, DHX9, PINK1, HDAC3, CDK1, MIEF2, HSP90AA1, ICE1, NUP93, TRIM28, MICALL2, CACNB4, FIS1, NPEPPS, AP2M1, EDEM1, VAMP2, KIF3A, PIK3R2, STOM, ARIH2, SREBF2, USP36, CEP290, UBE2J2, SAE1, CIB1, PLAA, KIF5B, SCP2, GLI3, SH3GL1, FYN, CDK5, ERGIC3, ARF1, MTMR2
GOTERM_BP_FAT	GO:0046474~glycerophospholipid biosynthetic process	62	1.26042	0.000594319	ENSG00000163719, ENSG00000135845, ENSG00000241973, ENSG00000000419, ENSG00000112367, ENSG00000138678, ENSG00000204310, ENSG00000133027, ENSG00000171862, ENSG00000197858, ENSG00000143315, ENSG00000184381, ENSG00000060642, ENSG00000139163, ENSG00000143393, ENSG00000163964, ENSG00000119927, ENSG00000102125, ENSG00000124155, ENSG00000143398, ENSG00000070214, ENSG00000197563, ENSG00000110536, ENSG00000026652, ENSG00000110697, ENSG00000116711, ENSG00000197601, ENSG00000035115, ENSG00000168389, ENSG00000142892, ENSG00000144559, ENSG00000088766, ENSG00000011405, ENSG00000051382, ENSG00000161395, ENSG00000186111, ENSG00000087111, ENSG00000185808, ENSG00000137968, ENSG00000110721, ENSG00000038210, ENSG00000078269, ENSG00000138018, ENSG00000069998, ENSG00000153933, ENSG00000119227, ENSG00000007541, ENSG00000179085, ENSG00000109016, ENSG00000185813, ENSG00000129353, ENSG00000277161, ENSG00000211456, ENSG00000133731, ENSG00000174915, ENSG00000100439, ENSG00000143845, ENSG00000156471, ENSG00000161217, ENSG00000164687, ENSG00000123892, ENSG00000087053	4373	182	19176	1.49382	0.999	0.0114898	1.08579	MTMR14, PIGC, PI4KA, DPM1, FIG4, GPAT3, AGPAT1, PEMT, PTEN, GPAA1, PIGM, PLA2G6, PIGV, ETNK1, PI4KB, PIGX, GPAM, TAZ, PIGT, PIP5K1A, SLC44A1, PIGN, PTPMT1, AGPAT4, PITPNM1, PLA2G4A, FAR1, SH3YL1, MFSD2A, PIGK, TAMM41, CRLS1, PIK3C2A, PIK3CB, PGAP3, PIP5K1C, PIGS, PIGP, SLC44A5, CHKA, PI4K2B, SYNJ2, SELENOI, HDHD5, DGKE, PIGZ, PIGQ, DPM3, DHRS7B, PCYT2, SLC44A2, PIGW, SACM1L, IMPA1, PTDSS2, ABHD4, ETNK2, PTDSS1, PCYT1A, FABP5, RAB38, MTMR2
GOTERM_BP_FAT	GO:1901700~response to oxygen-containing compound	466	9.47347	0.000599201	ENSG00000070961, ENSG00000121281, ENSG00000114867, ENSG00000104824, ENSG00000157353, ENSG00000104825, ENSG00000158445, ENSG00000133027, ENSG00000135446, ENSG00000128918, ENSG00000127948, ENSG00000148400, ENSG00000090447, ENSG00000102882, ENSG00000094804, ENSG00000262664, ENSG00000213015, ENSG00000114739, ENSG00000114738, ENSG00000170581, ENSG00000134243, ENSG00000170345, ENSG00000136425, ENSG00000173848, ENSG00000100219, ENSG00000011405, ENSG00000086065, ENSG00000101544, ENSG00000163932, ENSG00000123358, ENSG00000108179, ENSG00000103994, ENSG00000044574, ENSG00000144381, ENSG00000131067, ENSG00000136997, ENSG00000134333, ENSG00000133124, ENSG00000174953, ENSG00000120053, ENSG00000101577, ENSG00000153094, ENSG00000239672, ENSG00000125740, ENSG00000183779, ENSG00000154059, ENSG00000134109, ENSG00000136527, ENSG00000154174, ENSG00000112576, ENSG00000253729, ENSG00000168283, ENSG00000285427, ENSG00000111361, ENSG00000147649, ENSG00000160685, ENSG00000148730, ENSG00000147642, ENSG00000125995, ENSG00000179295, ENSG00000126602, ENSG00000146555, ENSG00000125510, ENSG00000183207, ENSG00000134318, ENSG00000186716, ENSG00000136856, ENSG00000113739, ENSG00000103811, ENSG00000204231, ENSG00000114942, ENSG00000111432, ENSG00000173402, ENSG00000171105, ENSG00000206418, ENSG00000102967, ENSG00000160211, ENSG00000121361, ENSG00000100300, ENSG00000161547, ENSG00000136628, ENSG00000089250, ENSG00000112759, ENSG00000240972, ENSG00000111424, ENSG00000164938, ENSG00000008405, ENSG00000170266, ENSG00000198931, ENSG00000137834, ENSG00000132386, ENSG00000170027, ENSG00000142173, ENSG00000169398, ENSG00000079215, ENSG00000100650, ENSG00000065150, ENSG00000155111, ENSG00000132471, ENSG00000172216, ENSG00000198727, ENSG00000142168, ENSG00000143379, ENSG00000174748, ENSG00000089006, ENSG00000165802, ENSG00000054148, ENSG00000101412, ENSG00000214253, ENSG00000158856, ENSG00000067225, ENSG00000103942, ENSG00000113504, ENSG00000140092, ENSG00000112655, ENSG00000198836, ENSG00000142156, ENSG00000121236, ENSG00000152192, ENSG00000163516, ENSG00000070501, ENSG00000179094, ENSG00000071655, ENSG00000068001, ENSG00000023330, ENSG00000023572, ENSG00000197894, ENSG00000244165, ENSG00000004139, ENSG00000197417, ENSG00000175866, ENSG00000183010, ENSG00000160014, ENSG00000100983, ENSG00000233276, ENSG00000131016, ENSG00000198730, ENSG00000004487, ENSG00000130164, ENSG00000174669, ENSG00000140199, ENSG00000187840, ENSG00000120129, ENSG00000089057, ENSG00000254087, ENSG00000106031, ENSG00000011485, ENSG00000184216, ENSG00000164742, ENSG00000132434, ENSG00000131469, ENSG00000090273, ENSG00000070785, ENSG00000158828, ENSG00000094631, ENSG00000198886, ENSG00000132670, ENSG00000174437, ENSG00000184481, ENSG00000079246, ENSG00000148908, ENSG00000100889, ENSG00000100644, ENSG00000139180, ENSG00000100401, ENSG00000162337, ENSG00000128059, ENSG00000091592, ENSG00000172380, ENSG00000110436, ENSG00000198755, ENSG00000133895, ENSG00000134982, ENSG00000184470, ENSG00000099194, ENSG00000228716, ENSG00000109320, ENSG00000089157, ENSG00000164885, ENSG00000187867, ENSG00000070669, ENSG00000172270, ENSG00000099901, ENSG00000128272, ENSG00000196126, ENSG00000177606, ENSG00000143799, ENSG00000184381, ENSG00000185591, ENSG00000100823, ENSG00000034152, ENSG00000116161, ENSG00000084774, ENSG00000185236, ENSG00000107331, ENSG00000213341, ENSG00000104067, ENSG00000053918, ENSG00000072310, ENSG00000197565, ENSG00000127191, ENSG00000132780, ENSG00000119699, ENSG00000143545, ENSG00000163453, ENSG00000182195, ENSG00000182197, ENSG00000164305, ENSG00000107560, ENSG00000167815, ENSG00000186318, ENSG00000204628, ENSG00000143420, ENSG00000178952, ENSG00000197594, ENSG00000172175, ENSG00000176890, ENSG00000173020, ENSG00000177628, ENSG00000175445, ENSG00000119782, ENSG00000005882, ENSG00000132510, ENSG00000117394, ENSG00000163344, ENSG00000105298, ENSG00000132646, ENSG00000133612, ENSG00000198793, ENSG00000173153, ENSG00000111602, ENSG00000178607, ENSG00000155506, ENSG00000100836, ENSG00000156709, ENSG00000096717, ENSG00000166986, ENSG00000069482, ENSG00000166501, ENSG00000106688, ENSG00000177885, ENSG00000133706, ENSG00000151491, ENSG00000006712, ENSG00000151014, ENSG00000084207, ENSG00000167720, ENSG00000142784, ENSG00000186480, ENSG00000138035, ENSG00000085662, ENSG00000143878, ENSG00000141570, ENSG00000114062, ENSG00000081189, ENSG00000059377, ENSG00000277258, ENSG00000106799, ENSG00000075624, ENSG00000196396, ENSG00000099810, ENSG00000155846, ENSG00000119772, ENSG00000151247, ENSG00000137074, ENSG00000137193, ENSG00000118689, ENSG00000116350, ENSG00000183087, ENSG00000164104, ENSG00000105220, ENSG00000141564, ENSG00000149273, ENSG00000103197, ENSG00000178752, ENSG00000131620, ENSG00000124098, ENSG00000012061, ENSG00000041982, ENSG00000148180, ENSG00000177425, ENSG00000168710, ENSG00000277117, ENSG00000062524, ENSG00000108883, ENSG00000177674, ENSG00000105127, ENSG00000253293, ENSG00000220205, ENSG00000131759, ENSG00000198355, ENSG00000099910, ENSG00000176105, ENSG00000186010, ENSG00000137055, ENSG00000165699, ENSG00000051523, ENSG00000167513, ENSG00000152661, ENSG00000071054, ENSG00000124193, ENSG00000211445, ENSG00000213625, ENSG00000115233, ENSG00000166311, ENSG00000168610, ENSG00000168615, ENSG00000125166, ENSG00000103257, ENSG00000140443, ENSG00000049239, ENSG00000151320, ENSG00000150593, ENSG00000130766, ENSG00000143816, ENSG00000108819, ENSG00000159167, ENSG00000072274, ENSG00000118762, ENSG00000152413, ENSG00000118523, ENSG00000115461, ENSG00000167658, ENSG00000277586, ENSG00000100097, ENSG00000108602, ENSG00000026025, ENSG00000109819, ENSG00000065833, ENSG00000114166, ENSG00000138698, ENSG00000116586, ENSG00000149357, ENSG00000166579, ENSG00000108840, ENSG00000125266, ENSG00000131711, ENSG00000198034, ENSG00000159267, ENSG00000178209, ENSG00000067900, ENSG00000117305, ENSG00000177239, ENSG00000136160, ENSG00000170837, ENSG00000136044, ENSG00000119718, ENSG00000010810, ENSG00000125398, ENSG00000126368, ENSG00000146063, ENSG00000107815, ENSG00000097007, ENSG00000153956, ENSG00000072062, ENSG00000114346, ENSG00000138796, ENSG00000139644, ENSG00000166598, ENSG00000157193, ENSG00000137463, ENSG00000021826, ENSG00000169981, ENSG00000136492, ENSG00000119927, ENSG00000130707, ENSG00000178691, ENSG00000126456, ENSG00000100292, ENSG00000141959, ENSG00000077522, ENSG00000164182, ENSG00000150551, ENSG00000096384, ENSG00000110092, ENSG00000158270, ENSG00000274276, ENSG00000118965, ENSG00000088766, ENSG00000100299, ENSG00000223802, ENSG00000127314, ENSG00000145191, ENSG00000165280, ENSG00000263020, ENSG00000136111, ENSG00000137563, ENSG00000115211, ENSG00000115694, ENSG00000167468, ENSG00000023909, ENSG00000008394, ENSG00000169884, ENSG00000167461, ENSG00000126432, ENSG00000124496, ENSG00000176171, ENSG00000176170, ENSG00000215021, ENSG00000104312, ENSG00000105647, ENSG00000140968, ENSG00000138668, ENSG00000139998, ENSG00000115204, ENSG00000105409, ENSG00000159346, ENSG00000179218, ENSG00000241360, ENSG00000171612, ENSG00000114353, ENSG00000113140, ENSG00000137693, ENSG00000166147, ENSG00000167114, ENSG00000119912, ENSG00000170759, ENSG00000172819, ENSG00000130816, ENSG00000168209, ENSG00000103222, ENSG00000184937, ENSG00000105835, ENSG00000135124, ENSG00000171862, ENSG00000111276, ENSG00000159459, ENSG00000151726, ENSG00000030110, ENSG00000092820, ENSG00000100387, ENSG00000155090, ENSG00000178028, ENSG00000134046, ENSG00000265972, ENSG00000170421, ENSG00000111144, ENSG00000051180, ENSG00000088205, ENSG00000128602, ENSG00000182871, ENSG00000087470, ENSG00000182511, ENSG00000148677, ENSG00000177189, ENSG00000114209, ENSG00000111057, ENSG00000170430, ENSG00000170312, ENSG00000080824, ENSG00000073050, ENSG00000134371, ENSG00000101255, ENSG00000062282, ENSG00000121068, ENSG00000087460, ENSG00000104635, ENSG00000114315, ENSG00000044524, ENSG00000073060, ENSG00000127616, ENSG00000103549, ENSG00000101126, ENSG00000145386, ENSG00000145147, ENSG00000100031	4373	1794	19176	1.13905	0.999055	0.011565	1.0929	ATP2B1, ADCY7, EIF4G1, HNRNPL, FUK, NFKBIB, KCNB1, PEMT, CDK4, ALDH1A2, POR, NOTCH1, TFAP4, MAPK3, CDC6, OVCA2, ZNF580, ACVR2B, MAPKAPK3, STAT2, SORT1, FOS, CIB2, NET1, XBP1, PIK3C2A, CHMP5, ADNP2, PRKCD, NR4A1, PPIF, ZNF106, HSPA5, HSPD1, GGT7, MYC, LDHA, IRS4, DHX36, GOT1, LPIN2, BCL2L11, NME1, FOSB, ZNF703, IMPACT, EDEM1, TRA2B, TOMM70, CCND3, PRKDC, BMI1, SOD2-OT1, EIF2B1, MTDH, ZBTB7B, EIF4EBP2, SYBU, ROMO1, PTPN11, TRAP1, SDK1, OPRL1, RUVBL2, ROCK2, BCR, SLC2A8, STC2, CTSH, RXRB, EEF1B2, FZD10, DAG1, INSR, RAB12, DHODH, G6PD, KCNJ8, TSPO, SRSF2, EPRS, NOS1, SLC29A1, MIF, VDR, TP53INP1, CRY1, GLB1, APRT, SMAD6, SERPINF1, YWHAG, COL6A2, PTK2, SLC1A3, SRSF5, IPO5, CDK19, WBP2, CEBPB, MT-CYB, SOD1, SETDB1, RPL15, SNX5, NSMF, PHPT1, E2F1, FIS1, DMTN, PKM, HOMER2, SLC12A7, FBLN5, PTK7, OPA1, COL6A1, TRIM6, POU4F1, ANKZF1, POLB, PER1, MBD3, HYAL2, ALAS1, GLRX2, ADH5, P2RY11, SARM1, SHPK, BAIAP2, PYCR1, CALM3, GSS, GPX1, AKAP12, CTR9, KDM1A, LDLR, SLC29A2, SLC12A6, EIF4EBP1, DUSP1, SLC23A2, LYN, HOXA13, PPP5C, IRAK1, ADCY1, LANCL2, RPL27, NUDC, EIF2B3, PINK1, HDAC6, MT-ND4, PTPRA, ATP2A2, FOXO4, XRCC5, RGS10, PCK2, HIF1A, NDUFA9, RANGAP1, LRP5, PPAT, NLRP1, GNG12, SLC1A2, RPL10A, MEN1, APC, TXNRD2, SCD, DHFR, NFKB1, RPLP0, CDK5, PALM3, ASNS, BSG, RANBP1, ATF4, HLA-DRB1, JUN, PARP1, PLA2G6, SP1, APEX1, MAP2K3, CACYBP, CAD, RAB11B, ABCA2, CHUK, TJP1, KCNQ1, SREBF1, COL4A6, TRAF2, NASP, TGFB3, RAB13, IGFBP7, LDOC1, EXT1, CASP3, RAB11FIP2, PRDX2, BACE1, RACK1, ENSA, TUFM, ENPP1, MALT1, TYMS, GRK2, GBA, LPL, FKBP1B, PDK2, KDM6B, SLC2A1, PMVK, CACTIN, PCNA, AGAP3, MTOR, ESRRA, TIMELESS, ERN1, LARP1, PABPN1, AIFM1, SIRT1, MARS, GAL, PRKCB, SLC1A1, GRB2, LARS, EPS8, PAF1, NOCT, GSTP1, SRR, WDTC1, INSIG1, PNPT1, AKR1B1, RHOB, CBX8, UBE3A, MEF2C, TBXAS1, PCGF2, TGFBR1, ACTB, PTPN1, MTAP, PPARGC1B, DNMT3A, EIF4E, APTX, PIM1, FOXO3, SRSF4, GAS6, HMGB2, GPI, RPTOR, RPS3, TSC2, ERFE, ANO1, FAM210B, ERCC1, TNC, GSN, PAWR, AHCYL1, FP565260.3, LTK, EFTUD2, AGTRAP, AKAP8, HOXA10, VAMP2, RARA, PIM3, KLHL22, YES1, NDUFA13, PLAA, TSC1, CYBA, CDT1, GJA1, MAP4K4, SRSF6, GPX3, LEPROT, PSMD14, SMPD1, STAT3, ADAM9, GOT2, SLC7A5, IGF1R, H6PD, AKAP6, PDCD4, SESN2, WNT9A, PPP1R9B, STC1, TFRC, PKD2, HOMER1, CTGF, IGFBP5, EEF2, NEFL, LGALS1, ALDH3A1, VIM, PPARGC1A, ME1, KAT2B, RAP1GDS1, LAMTOR2, LAMTOR1, NDEL1, HDAC5, EFNB2, MAP1B, RPS4X, HLCS, PLEC, ROCK1, HMGCL, MAN1B1, EDNRB, GPR27, APPL2, EIF2B2, FYN, SOX9, NR1D1, TRIM41, TWNK, ABL1, CACNA2D1, PRKACA, ECT2, HADH, TMBIM6, HSP90B1, LRP8, MGARP, CPS1, ZNF35, BRIP1, GPAM, ASS1, SUZ12, IRF3, HMOX1, PFKL, ACTN2, NDUFAF2, LYPD1, HSP90AB1, CCND1, COLEC12, CBSL, WDR35, CRLS1, ARSA, CERS1, RAP1B, EIF2B5, VCP, AL662899.2, TBC1D4, GGH, EIF2B4, STK25, GPX4, GCLM, MGST1, WNT10B, RAB8A, PRDX5, TRERF1, BNIP3, SPHK1, PHB2, RIPK2, PIK3R2, IRF8, HNRNPD, RAB15, MPV17, ATP1A3, ADIPOR1, CALR, PDXP, SLC25A33, GNAI2, SPARC, YAP1, FBN1, SLC27A4, IDE, KIF5B, RARG, DNMT1, DDIT4, ABCC1, WT1, NAMPT, P2RX4, PTEN, CDKN1B, UBR1, ACSL1, BAK1, EZR, RBX1, KLF10, DMAP1, MBD2, TXNIP, KRT8, LTA4H, RAD51, DDX18, SMO, COL18A1, DNM1L, FES, ANKRD1, RPS6KA3, PDCD10, KRT18, MGMT, CDK1, HSP90AA1, XRCC1, CDC73, TRIB3, DGAT2, TBX2, GNAS, SLC39A14, HES1, EPHA3, SCARB1, SMARCA4, RNF40, ADNP, CCNA2, SLIT2, GGT1
GOTERM_BP_FAT	GO:1901992~positive regulation of mitotic cell cycle phase transition	40	0.813173	0.000620718	ENSG00000215301, ENSG00000175063, ENSG00000114867, ENSG00000114648, ENSG00000170312, ENSG00000171566, ENSG00000135446, ENSG00000004897, ENSG00000118971, ENSG00000139842, ENSG00000141552, ENSG00000036257, ENSG00000169884, ENSG00000100823, ENSG00000082014, ENSG00000181817, ENSG00000182247, ENSG00000094804, ENSG00000143476, ENSG00000215021, ENSG00000094880, ENSG00000146670, ENSG00000112576, ENSG00000135476, ENSG00000196510, ENSG00000154734, ENSG00000132466, ENSG00000156876, ENSG00000158290, ENSG00000110092, ENSG00000164045, ENSG00000165730, ENSG00000171848, ENSG00000161692, ENSG00000169057, ENSG00000164362, ENSG00000141867, ENSG00000101224, ENSG00000167513, ENSG00000141564	4373	105	19176	1.67051	0.999265	0.0119604	1.13026	DDX3X, UBE2C, EIF4G1, KLHL18, CDK1, PLRG1, CDK4, CDC27, CCND2, CUL4A, ANAPC11, CUL3, WNT10B, APEX1, SMARCD3, LSM10, UBE2E2, CDC6, DTL, PHB2, CDC23, CDCA5, CCND3, ESPL1, ANAPC7, ADAMTS1, ANKRD17, SASS6, CUL4B, CCND1, CDC25A, STOX1, RRM2, DBF4B, MECP2, TERT, BRD4, CDC25B, CDT1, RPTOR
GOTERM_BP_FAT	GO:0090150~establishment of protein localization to membrane	88	1.78898	0.000637203	ENSG00000106688, ENSG00000198420, ENSG00000196683, ENSG00000106803, ENSG00000140319, ENSG00000158445, ENSG00000025796, ENSG00000153037, ENSG00000155974, ENSG00000118873, ENSG00000167881, ENSG00000170606, ENSG00000144848, ENSG00000160014, ENSG00000087088, ENSG00000164615, ENSG00000141458, ENSG00000185236, ENSG00000162878, ENSG00000276168, ENSG00000108588, ENSG00000125124, ENSG00000167964, ENSG00000165943, ENSG00000130204, ENSG00000067167, ENSG00000113569, ENSG00000174780, ENSG00000170540, ENSG00000114850, ENSG00000047932, ENSG00000143742, ENSG00000168502, ENSG00000100216, ENSG00000177370, ENSG00000204628, ENSG00000105583, ENSG00000144674, ENSG00000103365, ENSG00000071553, ENSG00000131148, ENSG00000182934, ENSG00000123240, ENSG00000100083, ENSG00000044574, ENSG00000099800, ENSG00000111057, ENSG00000104969, ENSG00000074582, ENSG00000008952, ENSG00000206077, ENSG00000058262, ENSG00000132432, ENSG00000177427, ENSG00000080824, ENSG00000006530, ENSG00000144867, ENSG00000168993, ENSG00000167461, ENSG00000126953, ENSG00000134809, ENSG00000180900, ENSG00000214253, ENSG00000147533, ENSG00000158856, ENSG00000220205, ENSG00000105327, ENSG00000131558, ENSG00000174165, ENSG00000197860, ENSG00000154174, ENSG00000148175, ENSG00000196531, ENSG00000132286, ENSG00000136448, ENSG00000136247, ENSG00000186010, ENSG00000274012, ENSG00000185043, ENSG00000139197, ENSG00000125995, ENSG00000010810, ENSG00000203879, ENSG00000164885, ENSG00000160446, ENSG00000272398, ENSG00000124783, ENSG00000163479	4373	278	19176	1.38809	0.999393	0.0122353	1.15624	SLC1A1, TCAF1, TOMM7, SEC61B, SRP14, KCNB1, SEC63, SRP19, GRIP1, RAB3GAP2, SRP68, HSPA4, ATG3, CALM3, BAX, CAMLG, NPC1, RAB11B, PKDCC, RN7SL1, CCDC47, BBS2, RAB26, MOAP1, TOMM40, TRAM1, NUP155, SRP72, ARL6IP1, SSR3, GOPC, SRP9, MTCL1, TOMM22, TIMM22, RACK1, WDR83OS, GOLGA4, GGA2, ATP6AP1, EMC8, SRPRA, OPTN, GGA1, HSPA5, TIMM13, KRT18, SGTA, BCS1L, SEC62, ZDHHC11B, SEC61A1, SEC61G, MIEF2, HSP90AA1, AGK, SRPRB, CPLX1, RAB8A, TIMM8A, TIMM10, SCRIB, FIS1, GOLGA7, DMTN, VAMP2, BBC3, EXOC4, ZDHHC24, SGTB, TOMM70, STOM, NACA, TIMM10B, NMT1, ZDHHC4, NDUFA13, RN7SL2, CIB1, PEX5, ROMO1, FYN, GDI1, CDK5, ZDHHC12, CD24, SSR1, SSR2
GOTERM_BP_FAT	GO:0042026~protein refolding	16	0.325269	0.000638142	ENSG00000204390, ENSG00000104852, ENSG00000144381, ENSG00000044574, ENSG00000069345, ENSG00000166170, ENSG00000119782, ENSG00000155304, ENSG00000113013, ENSG00000080824, ENSG00000204389, ENSG00000204388, ENSG00000187522, ENSG00000086061, ENSG00000109971, ENSG00000106211	4373	29	19176	2.41936	0.999399	0.0122353	1.15624	HSPA1L, SNRNP70, HSPD1, HSPA5, DNAJA2, BAG5, FKBP1B, HSPA13, HSPA9, HSP90AA1, HSPA1A, HSPA1B, HSPA14, DNAJA1, HSPA8, HSPB1
GOTERM_BP_FAT	GO:1904357~negative regulation of telomere maintenance via telomere lengthening	16	0.325269	0.000638142	ENSG00000092199, ENSG00000153187, ENSG00000132207, ENSG00000173273, ENSG00000130119, ENSG00000254093, ENSG00000172795, ENSG00000257949, ENSG00000143799, ENSG00000171824, ENSG00000135372, ENSG00000187778, ENSG00000121274, ENSG00000147601, ENSG00000181625, ENSG00000128513	4373	29	19176	2.41936	0.999399	0.0122353	1.15624	HNRNPC, HNRNPU, SLX1A, TNKS, GNL3L, PINX1, DCP2, TEN1, PARP1, EXOSC10, NAT10, MCRS1, TENT4B, TERF1, SLX1B, POT1
GOTERM_BP_FAT	GO:1905818~regulation of chromosome separation	42	0.853832	0.00064357	ENSG00000175063, ENSG00000040275, ENSG00000110987, ENSG00000113810, ENSG00000138778, ENSG00000146918, ENSG00000004897, ENSG00000086827, ENSG00000099385, ENSG00000141552, ENSG00000117399, ENSG00000010244, ENSG00000036257, ENSG00000082014, ENSG00000184445, ENSG00000205629, ENSG00000058729, ENSG00000164611, ENSG00000094804, ENSG00000094880, ENSG00000075624, ENSG00000109805, ENSG00000156970, ENSG00000070770, ENSG00000099910, ENSG00000139613, ENSG00000135476, ENSG00000136861, ENSG00000196510, ENSG00000117724, ENSG00000153107, ENSG00000134982, ENSG00000130024, ENSG00000169679, ENSG00000144635, ENSG00000143228, ENSG00000127616, ENSG00000120129, ENSG00000126226, ENSG00000072609, ENSG00000101266, ENSG00000167513	4373	112	19176	1.64441	0.999436	0.0122999	1.16235	UBE2C, SPDL1, BCL7A, SMC4, CENPE, NCAPG2, CDC27, ZW10, BCL7C, ANAPC11, CDC20, ZNF207, CUL3, SMARCD3, KNTC1, LCMT1, RIOK2, PTTG1, CDC6, CDC23, ACTB, NCAPG, BUB1B, CSNK2A2, KLHL22, SMARCC2, ESPL1, CDK5RAP2, ANAPC7, CENPF, ANAPC1, APC, PHF10, BUB1, DYNC1LI1, NUF2, SMARCA4, DUSP1, PCID2, CHFR, CSNK2A1, CDT1
GOTERM_BP_FAT	GO:0046822~regulation of nucleocytoplasmic transport	56	1.13844	0.000643632	ENSG00000068001, ENSG00000197496, ENSG00000136938, ENSG00000104825, ENSG00000072062, ENSG00000109917, ENSG00000114346, ENSG00000120948, ENSG00000143799, ENSG00000163166, ENSG00000151929, ENSG00000166197, ENSG00000125845, ENSG00000108187, ENSG00000101311, ENSG00000058729, ENSG00000181555, ENSG00000106799, ENSG00000178028, ENSG00000132341, ENSG00000112159, ENSG00000082898, ENSG00000118762, ENSG00000096384, ENSG00000119699, ENSG00000139496, ENSG00000100219, ENSG00000183087, ENSG00000165879, ENSG00000163932, ENSG00000128602, ENSG00000185104, ENSG00000121774, ENSG00000011243, ENSG00000065150, ENSG00000132953, ENSG00000135829, ENSG00000112425, ENSG00000205542, ENSG00000171720, ENSG00000170312, ENSG00000080824, ENSG00000138376, ENSG00000102900, ENSG00000130726, ENSG00000100401, ENSG00000105647, ENSG00000147889, ENSG00000124789, ENSG00000101843, ENSG00000037474, ENSG00000186298, ENSG00000125676, ENSG00000106571, ENSG00000179295, ENSG00000164885	4373	161	19176	1.52525	0.999437	0.0122999	1.16235	HYAL2, SLC2A10, ANP32B, NFKBIB, PRKACA, ZPR1, ECT2, TARDBP, PARP1, IWS1, BAG3, NOLC1, BMP2, PBLD, FERMT1, RIOK2, SETD2, TGFBR1, DMAP1, RAN, MDN1, XPO1, PKD2, HSP90AB1, TGFB3, NUP58, XBP1, GAS6, FRAT1, PRKCD, SMO, FAF1, KHDRBS1, AKAP8L, IPO5, XPO4, DHX9, EPM2A, TMSB4X, HDAC3, CDK1, HSP90AA1, BARD1, NUP93, TRIM28, RANGAP1, PIK3R2, CDKN2A, NUP153, PSMD10, NSUN2, PPP1CC, THOC2, GLI3, PTPN11, CDK5
GOTERM_BP_FAT	GO:0030307~positive regulation of cell growth	61	1.24009	0.000653887	ENSG00000178896, ENSG00000106009, ENSG00000068366, ENSG00000114867, ENSG00000130713, ENSG00000136937, ENSG00000119401, ENSG00000156502, ENSG00000007168, ENSG00000163041, ENSG00000121966, ENSG00000106683, ENSG00000070831, ENSG00000105671, ENSG00000213066, ENSG00000112715, ENSG00000151320, ENSG00000106799, ENSG00000105429, ENSG00000099250, ENSG00000049759, ENSG00000168389, ENSG00000008086, ENSG00000101544, ENSG00000089057, ENSG00000187325, ENSG00000101266, ENSG00000144674, ENSG00000141564, ENSG00000177189, ENSG00000215301, ENSG00000113758, ENSG00000198563, ENSG00000112667, ENSG00000090432, ENSG00000110321, ENSG00000115414, ENSG00000166333, ENSG00000171517, ENSG00000121864, ENSG00000143858, ENSG00000166579, ENSG00000176170, ENSG00000127445, ENSG00000131711, ENSG00000198793, ENSG00000065320, ENSG00000099910, ENSG00000170242, ENSG00000171612, ENSG00000123737, ENSG00000137693, ENSG00000167674, ENSG00000128908, ENSG00000185043, ENSG00000137055, ENSG00000101843, ENSG00000101126, ENSG00000186654, ENSG00000203879, ENSG00000051523	4373	179	19176	1.49436	0.9995	0.0124754	1.17893	EXOSC4, BRAT1, ACSL4, EIF4G1, EXOSC2, NCBP1, TRIM32, SUPV3L1, PAFAH1B1, H3F3A, CXCR4, LIMK1, CDC42, DDX49, FGFR1OP, VEGFA, AKAP6, TGFBR1, MEGF8, NRP1, NEDD4L, MFSD2A, CDKL5, ADNP2, SLC23A2, TAF9B, CSNK2A1, GOLGA4, RPTOR, RPS6KA3, DDX3X, DBN1, DDX39B, DNPH1, MUL1, EIF4G2, FN1, ILK, LPAR3, ZNF639, SYT2, NDEL1, SPHK1, PIN1, MAP1B, MTOR, NTN1, KLHL22, USP47, SLC25A33, EXOSC9, YAP1, HDGFL2, INO80, CIB1, PLAA, PSMD10, ADNP, PRR5, GDI1, CYBA
[truncated: 2,271,680 more chars]
