## Supplementary material for "Comprehensive Evaluation of Rapamycin’s Specificity as an mTOR Inhibitor": Suppl Table 4 (part 1 of 2)

### Sheet: Suppl Table 4
Supplementary Table 4. Differential protein expression analysis in control (WT) and mTOR-RR HEK293FT cells upon rapamycin treatment (24 and 48 h).
(Rapa vs. DMSO)
			Log2FC				adjusted p-value				Significance (+)
			WT		mTOR-RR		WT		mTOR-RR		WT		mTOR-RR
			24 h	48 h	24 h	48 h	24 h	48 h	24 h	48 h	24 h	48 h	24 h	48 h
Protein IDs	Gene name	Protein names	logFC WT_24h_Rapa / WT_24h_DMSO	logFC WT_48h_Rapa / WT_48h_DMSO	logFC RR_24h_Rapa / RR_24h_DMSO	logFC RR_48h_Rapa / RR_48h_DMSO	adj.P.Val WT_24h_Rapa / WT_24h_DMSO	adj.P.Val WT_48h_Rapa / WT_48h_DMSO	adj.P.Val RR_24h_Rapa / RR_24h_DMSO	adj.P.Val RR_48h_Rapa / RR_48h_DMSO	Significant WT_24h_Rapa / WT_24h_DMSO	Significant WT_48h_Rapa / WT_48h_DMSO	Significant RR_24h_Rapa / RR_24h_DMSO	Significant RR_48h_Rapa / RR_48h_DMSO
Q9UPY5	SLC7A11	Cystine/glutamate transporter	-1.464	-2.973	0.365	-0.463	0.00445914196925984	3.42017070588873e-07	0.999782372297587	0.986820045633576	+	+
Q99595	TIMM17A	Mitochondrial import inner membrane translocase subunit Tim17-A	-1.401	-0.11	0.106	-0.018	5.56069101565106e-10	0.604505923877197	0.999782372297587	0.998941471251578	+
P09601;B1AHA8	HMOX1	Heme oxygenase 1	-1.324	-1.19	-0.084	-0.028	1.30195302520486e-15	1.96331173321745e-14	0.999782372297587	0.995329300033407	+	+
O00458;H0YEE3;E9PMY4;C9JNM6;C9JA65	IFRD1	Interferon-related developmental regulator 1	-1.147	-0.404	-0.025	-0.038	3.06142585548528e-10	0.0058230824764266	0.999782372297587	0.995329300033407	+	+
O00488;A9J4F5	ZNF593	Zinc finger protein 593	-0.896	0.341	-0.043	0.072	7.93806797879895e-12	0.000704155809475806	0.999782372297587	0.986820045633576	+	+
Q9BUT9;I3L172	FAM195A	Protein FAM195A	-0.881	-0.509	-0.165	-0.061	7.69114579828776e-10	3.46861424971087e-05	0.999782372297587	0.987792920800647	+	+
O75794;X6RA30;X6RF82;H7BZW7;X6RKY7	CDC123	Cell division cycle protein 123 homolog	-0.875	-0.025	0.037	-0.02	1.97558010171576e-19	0.694907796323614	0.999782372297587	0.99306892647564	+
Q13501;E7EMC7;E9PFW8;C9JRJ8	SQSTM1	Sequestosome-1	-0.867	0.346	0.037	-0.031	2.85550180085157e-15	6.6821586974478e-06	0.999782372297587	0.987929615026761	+	+
Q9Y4C2;C9K0E7;C9J9F4;C9JD13	TCAF1	TRPM8 channel-associated factor 1	-0.85	0.164	-0.046	-0.004	1.38413929492086e-18	0.00281093485984777	0.999782372297587	0.998941471251578	+	+
Q99741;J3QLN7	CDC6	Cell division control protein 6 homolog	-0.832	0.044	0.041	0.022	7.55392786813065e-17	0.517392895661231	0.999782372297587	0.993851084501356	+
F6TX30;Q9NWX5	ASB6	Ankyrin repeat and SOCS box protein 6	-0.82	-0.121	0.023	-0.013	3.52367044903389e-15	0.0828264939028427	0.999782372297587	0.996950401433084	+
P08243;F8WEJ5;C9J057;C9JT45;C9JM09;C9JLN6	ASNS	Asparagine synthetase [glutamine-hydrolyzing]	-0.817	-1.813	0.017	-0.024	1.94153893901064e-20	5.23814955303408e-33	0.999782372297587	0.987792920800647	+	+
Q9Y255;H0YA79;D6REW1	PRELID1	PRELI domain-containing protein 1, mitochondrial	-0.788	0.509	-0.015	-0.048	3.19466852595168e-08	8.27633316062665e-05	0.999782372297587	0.99306892647564	+	+
F8VQZ7;F8VRR3;F8VY03;F8VZX9	METAP2	Methionine aminopeptidase 2	-0.762	-0.537	0.127	0.125	3.57625716850417e-06	0.000621448645911923	0.999782372297587	0.986820045633576	+	+
O00767	SCD	Acyl-CoA desaturase	-0.756	-0.179	0.138	-0.233	0.00403295556660988	0.559422823098367	0.999782372297587	0.986820045633576	+
Q9BU70;Q5T114;Q6Y2L2	C9orf156	Nef-associated protein 1	-0.741	-0.112	-0.099	-0.096	0.000155194294965358	0.619045128308134	0.999782372297587	0.987792920800647	+
P35790;E9PM06	CHKA	Choline kinase alpha	-0.733	0.347	-0.052	0.054	3.05973405657025e-07	0.0075729383969329	0.999782372297587	0.99129190334813	+	+
Q92503;K7EJ08;K7ELM0;K7ESI4;K7EQK4;K7ELU0;K7ERB3;K7EPE4	SEC14L1	SEC14-like protein 1	-0.724	-0.03	0.021	-0.04	2.67681805677667e-10	0.795625882283797	0.999782372297587	0.987792920800647	+
P17707;B4DZ60;Q5VXN5;F6R5I9	AMD1	S-adenosylmethionine decarboxylase proenzyme;S-adenosylmethionine decarboxylase alpha chain;S-adenosylmethionine decarboxylase beta chain	-0.721	0.212	0.224	-0.019	8.40043971189429e-07	0.126283632213975	0.999782372297587	0.998941471251578	+
Q9NPA3	MID1IP1	Mid1-interacting protein 1	-0.717	-0.539	0.031	0.072	2.88261547598961e-09	1.15923974275981e-06	0.999782372297587	0.986820045633576	+	+
Q01581;D6RIW1;P54868	HMGCS1	Hydroxymethylglutaryl-CoA synthase, cytoplasmic	-0.705	0.059	0.058	0.103	3.81398880396219e-14	0.402650610371068	0.999782372297587	0.986820045633576	+
Q6PID8	KLHDC10	Kelch domain-containing protein 10	-0.695	0.197	0.043	-0.117	7.41583709341116e-06	0.201892996142561	0.999782372297587	0.986820045633576	+
Q9BXK1;A0A087WWX5	KLF16	Krueppel-like factor 16	-0.687	0.21	-0.033	0.01	6.6596010495894e-12	0.00560726570983268	0.999782372297587	0.998941471251578	+	+
Q9UK39;Q8WTX0	CCRN4L	Nocturnin	-0.685	-0.24	0.104	-0.091	1.81832201678805e-12	0.000917268576573696	0.999782372297587	0.986820045633576	+	+
Q96GA3;A0A075B6Q4	LTV1	Protein LTV1 homolog	-0.684	-0.02	0.014	0.017	9.32840751190785e-16	0.754602183451466	0.999782372297587	0.99447538934752	+
Q9UEE5	STK17A	Serine/threonine-protein kinase 17A	-0.683	0.623	-0.113	0.022	0.000134396982279361	0.000505372416395103	0.999782372297587	0.998941471251578	+	+
Q9NS18	GLRX2	Glutaredoxin-2, mitochondrial	-0.677	0.219	0.034	0.025	2.20131240262541e-08	0.0389123274506139	0.999782372297587	0.995329300033407	+	+
P30793	GCH1	GTP cyclohydrolase 1	-0.669	-0.371	0.017	0.087	5.3046191435945e-06	0.0075729383969329	0.999782372297587	0.986820045633576	+	+
Q969G6	RFK	Riboflavin kinase	-0.669	-0.236	0.042	0.027	7.46476678932688e-11	0.00353909629525186	0.999782372297587	0.994363510414984	+	+
Q9UL63;C9J7E8;F8WEY7;C9JXB0;C9JVL5;C9JWX9	MKLN1	Muskelin	-0.667	-0.063	0.021	-0.006	2.83760766539723e-15	0.283200658551135	0.999782372297587	0.998941471251578	+
Q14679;E9PH58;E7EX20;H7C421;H7BZY4;H7C2S3;H7C1F7;H7C470	TTLL4	Tubulin polyglutamylase TTLL4	-0.666	0.263	0.01	0.019	4.29000098494802e-13	0.000110427092049804	0.999782372297587	0.995329300033407	+	+
P50579;G3V1U3;F8VSC4	METAP2	Methionine aminopeptidase 2	-0.659	-0.472	-0.027	0.103	9.18428652910977e-14	4.95066000611502e-10	0.999782372297587	0.986820045633576	+	+
O95905;C9J316;C9JGV1;F2Z2R1	ECD	Protein SGT1	-0.652	0.089	0	0.024	1.41584517242088e-12	0.20636258962354	0.999812357520218	0.99423041989641	+
Q96E17	RAB3C	Ras-related protein Rab-3C	-0.646	-0.404	-0.086	-0.177	0.0284977270561966	0.196858892479243	0.999782372297587	0.987792920800647	+
Q9P209;A0A0G2JR44	CEP72	Centrosomal protein of 72 kDa	-0.645	-0.074	-0.003	0.134	5.73425822055297e-10	0.431948761274095	0.999782372297587	0.986820045633576	+
F5H148;H3BMT1;Q9NYV6	RRN3	RNA polymerase I-specific transcription initiation factor RRN3	-0.642	0.163	-0.06	-0.041	2.04543857932933e-08	0.110913741337415	0.999782372297587	0.990487416404286	+
Q96M89;H7C005;H7BZ08;F8WF51	CCDC138	Coiled-coil domain-containing protein 138	-0.641	0.554	0.054	-0.005	1.42342835033673e-12	5.81333766846933e-11	0.999782372297587	0.998941471251578	+	+
M0R2B3;Q9H6X5;M0R141;M0QZ23	C19orf44	Uncharacterized protein C19orf44	-0.638	0.117	0.06	0.104	0.00336159679491586	0.650704328857331	0.999782372297587	0.987792920800647	+
Q8N5I9;A0A087WT30;J3KN91	C12orf45	Uncharacterized protein C12orf45	-0.633	-0.174	0.068	0.1	8.95318218193804e-12	0.0136788421950936	0.999782372297587	0.986820045633576	+	+
Q86UD0	SAPCD2	Suppressor APC domain-containing protein 2	-0.624	0.454	0.007	0.023	2.73629422624343e-09	2.02983914806412e-06	0.999782372297587	0.995329300033407	+	+
F8VY01;Q6ZV73	FGD6	FYVE, RhoGEF and PH domain-containing protein 6	-0.623	-0.113	0.011	-0.098	1.14453611033604e-06	0.382258787600509	0.999782372297587	0.986820045633576	+
A6ND36	FAM83G	Protein FAM83G	-0.617	-0.385	0.02	0.07	1.97005439036468e-09	1.96863854894287e-05	0.999782372297587	0.986820045633576	+	+
E9PLI6;E9PS76;Q8N9N8;E9PS30;E9PNH5;E9PQD0	EIF1AD	Probable RNA-binding protein EIF1AD	-0.613	0.011	0.067	0.001	1.56124070036059e-12	0.898961475332927	0.999782372297587	0.998963001501439	+
A0A2R8Y653;Q9BZX2	UCK2	Uridine-cytidine kinase 2	-0.608	-0.142	-0.003	-0.022	2.59436025604086e-11	0.0445190114601645	0.999782372297587	0.99447538934752	+	+
Q9H2J4;H7BZP2	PDCL3	Phosducin-like protein 3	-0.605	0.024	0.004	-0.108	7.69114579828776e-10	0.814196641706527	0.999782372297587	0.986820045633576	+
O75153	CLUH	Clustered mitochondria protein homolog	-0.599	-0.387	-0.055	0.14	0.000196615479626992	0.015158609722223	0.999782372297587	0.986820045633576	+	+
C9IYE1;A0A087X1P3;Q86UW7;F8W8P5;H0Y8B5	CADPS2	Calcium-dependent secretion activator 2	-0.599	-0.207	-0.031	-0.027	1.33043891453379e-08	0.0236280248854543	0.999782372297587	0.995293953716063	+	+
I3L2B0;I3L4B5;I3L318;I3L3A3;I3L350	CLUH		-0.596	-0.428	-0.004	0.035	3.52367044903389e-15	2.78828970824311e-11	0.999782372297587	0.986820045633576	+	+
Q9Y3B1;E9PL81	SLMO2	Protein slowmo homolog 2	-0.594	0.188	0.063	-0.025	0.000341543194535435	0.283381718418492	0.999782372297587	0.998941471251578	+
P58004	SESN2	Sestrin-2	-0.593	-0.837	0.024	-0.137	4.83578362244434e-09	9.0870989243642e-13	0.999782372297587	0.986820045633576	+	+
Q9NVN8	GNL3L	Guanine nucleotide-binding protein-like 3-like protein	-0.592	0.036	0.026	0.067	6.07605849975448e-08	0.761283154390931	0.999782372297587	0.986820045633576	+
Q05932;Q5JU21;Q5JU20;Q5JU23	FPGS	Folylpolyglutamate synthase, mitochondrial	-0.588	-0.264	0.061	-0.031	1.42342835033673e-12	3.31197198690269e-05	0.999782372297587	0.987792920800647	+	+
H0YAJ5;G5E9Y1;Q92870;D6RB00;D6RAJ4;D6RD19;D6RB55;H0Y9U9;H0YA92	APBB2	Amyloid beta A4 precursor protein-binding family B member 2	-0.587	-0.308	-0.094	-0.04	0.00536026619572806	0.1670167130751	0.999782372297587	0.996950401433084	+
Q13207;F8WCM9	TBX2	T-box transcription factor TBX2	-0.582	-0.06	-0.125	0.06	0.000878014699434611	0.783309421905457	0.999782372297587	0.994363510414984	+
P17302	GJA1	Gap junction alpha-1 protein	-0.577	-0.494	0.11	-0.304	0.00828861206116658	0.027158401483163	0.999782372297587	0.986820045633576	+	+
Q9H819;H0Y9V6;H0YA78	DNAJC18	DnaJ homolog subfamily C member 18	-0.577	0.456	-0.009	0.078	0.00136788920251317	0.0121487225790506	0.999782372297587	0.987792920800647	+	+
Q5W0B1	RNF219	RING finger protein 219	-0.568	-0.02	0.038	0.06	1.32976872491031e-14	0.743097177307845	0.999782372297587	0.986820045633576	+
Q8IUW1;Q9NXR5	ANKRD10	Ankyrin repeat domain-containing protein 10	-0.563	-0.25	0.142	-0.065	0.00040735126724884	0.125692036883021	0.999782372297587	0.99106503597616	+
Q9UG63;C9JHK9;C9JZV3	ABCF2	ATP-binding cassette sub-family F member 2	-0.563	-0.165	0.032	0.049	7.26322509339608e-13	0.00369548436987734	0.999782372297587	0.986820045633576	+	+
Q8TBN0;E9PK89;H0YI66	RAB3IL1	Guanine nucleotide exchange factor for Rab-3A	-0.558	-0.766	0.167	0.027	0.000327426145889435	4.1314290243249e-06	0.999782372297587	0.997191855531626	+	+
Q9H6F5;H0YG79	CCDC86	Coiled-coil domain-containing protein 86	-0.556	-0.047	-0.018	0.026	9.66406192778711e-08	0.670150579213158	0.999782372297587	0.995329300033407	+
Q8N9F0;A0A0C4DFQ6	NAT8L	N-acetylaspartate synthetase	-0.555	0.232	-0.054	-0.072	0.000382714798794616	0.149949916629799	0.999782372297587	0.987792920800647	+
Q6RFH5;E9PS41;F5GYL6;H0YFP2;F5H0Q8	WDR74	WD repeat-containing protein 74	-0.552	0.035	0.018	0.083	6.37023018971917e-10	0.688042874972403	0.999782372297587	0.986820045633576	+
P31689	DNAJA1	DnaJ homolog subfamily A member 1	-0.552	0.107	0.03	-0.089	3.28714178745552e-05	0.456773700410912	0.999782372297587	0.986820045633576	+
P13196;H7C4H7	ALAS1	5-aminolevulinate synthase, nonspecific, mitochondrial	-0.548	-0.251	-0.008	0.001	1.47141290099046e-08	0.00280297582367172	0.999782372297587	0.998963001501439	+	+
Q96AP4;X6R6X3	ZUFSP	Zinc finger with UFM1-specific peptidase domain protein	-0.548	0.087	0.1	-0.048	0.000535075888162665	0.63763720446385	0.999782372297587	0.994666512554315	+
Q7Z5U6;C9JJZ8;C9JBE7;C9JDR5;C9JQN1	WDR53	WD repeat-containing protein 53	-0.543	0.087	0.057	-0.009	0.00175119966932573	0.675047219477834	0.999782372297587	0.998963001501439	+
O76080;Q5QPB1	ZFAND5	AN1-type zinc finger protein 5	-0.54	0.203	-0.098	0.051	3.95469435174497e-05	0.120455490781209	0.999782372297587	0.991733023941955	+
F5H0E2;F5H867;F5GZR9	SLC3A2		-0.537	-1.646	0.047	-0.353	0.0223087901779463	5.93379162457319e-09	0.999782372297587	0.986820045633576	+	+
Q8NDV7;H7C269;H3BRT3;H3BTQ1	TNRC6A	Trinucleotide repeat-containing gene 6A protein	-0.528	-0.118	-0.034	0.013	9.04441406162488e-14	0.0169674505684205	0.999782372297587	0.995329300033407	+	+
F6TDL0;Q92569;Q5T4P3;E5RJY0	PIK3R3	Phosphatidylinositol 3-kinase regulatory subunit gamma	-0.527	0.259	-0.065	0.134	4.76123806227643e-07	0.00675404360795952	0.999782372297587	0.986820045633576	+	+
Q96DR4	STARD4	StAR-related lipid transfer protein 4	-0.523	-0.455	-0.049	-0.004	7.77494086977891e-06	7.88416489400748e-05	0.999782372297587	0.998963001501439	+	+
Q9UHK0	NUFIP1	Nuclear fragile X mental retardation-interacting protein 1	-0.523	0.077	0.033	0.025	1.66336008564856e-08	0.380670026558788	0.999782372297587	0.994429297670888	+
O95455	TGDS	dTDP-D-glucose 4,6-dehydratase	-0.521	-0.415	0.044	-0.097	1.46902789410128e-07	1.09897072793085e-05	0.999782372297587	0.986820045633576	+	+
Q9UKK3	PARP4	Poly [ADP-ribose] polymerase 4	-0.52	0.151	0.071	0.034	0.00147142490804115	0.403555035324484	0.999782372297587	0.996950401433084	+
H0YA80;H0Y9V2;P63146	UBE2B	Ubiquitin-conjugating enzyme E2 B	-0.518	0.072	0.081	-0.053	1.58987865527871e-07	0.472341212224691	0.999782372297587	0.987792920800647	+
Q86V59;M0R388	PNMAL1	PNMA-like protein 1	-0.516	-0.016	-0.082	0.056	2.17387207027215e-13	0.801178554710008	0.999782372297587	0.986820045633576	+
P11802;F8VYH9;F8VTV8;F8VWX7;F8VZZ0;F8VZ51;F8W1L8;F8VXD2;Q96BE9;F8VYY1;F8VZ13;Q96Q40	CDK4	Cyclin-dependent kinase 4	-0.514	-0.038	0.026	-0.016	8.67573042954864e-12	0.564328431308317	0.999782372297587	0.995329300033407	+
Q7Z417	NUFIP2	Nuclear fragile X mental retardation-interacting protein 2	-0.513	-0.086	0.009	0.041	2.14908900332858e-13	0.0873742475381009	0.999782372297587	0.986820045633576	+
Q2M2Z5;A0A087WXA9	KIZ	Centrosomal protein kizuna	-0.511	0.093	-0.069	-0.007	0.000298050052344964	0.561232707002384	0.999782372297587	0.998963001501439	+
Q8N799;Q86W54;H0Y992;H0YAD3;D6R9Q3;D6RBC8	SPATA24	Spermatogenesis-associated protein 24	-0.51	0.015	0.041	0.05	0.00142432779666383	0.947120709234543	0.999782372297587	0.99447538934752	+
O43505	B4GAT1	Beta-1,4-glucuronyltransferase 1	-0.509	0.065	0.169	-0.293	0.0854777999264949	0.864607008103514	0.999782372297587	0.986820045633576
Q9BQE4;A0A182DWI4;E9PN30	VIMP	Selenoprotein S	-0.504	-0.32	0.104	-0.039	4.99725637953828e-06	0.00231870747149172	0.999782372297587	0.99318711446442	+	+
Q9H9Y6;C9JJG2;C9JS83;H7C0D9;F8WDS4;F8WAK7;F8WBB9;F8WCS3	POLR1B	DNA-directed RNA polymerase I subunit RPA2	-0.499	0.08	-0.012	0.028	3.11027780814225e-10	0.232112957156045	0.999782372297587	0.987792920800647	+
Q6PI26;C9J6N3;F8WDZ9;F8WBC6	SHQ1	Protein SHQ1 homolog	-0.498	0.407	0.019	0.004	0.000826821148027627	0.00652772445166625	0.999782372297587	0.998963001501439	+	+
Q969E8	TSR2	Pre-rRNA-processing protein TSR2 homolog	-0.497	-0.123	-0.009	-0.132	1.76022840444551e-07	0.166416672169154	0.999782372297587	0.986820045633576	+
Q96C92;H7C331;A0A0A0MRP9;B5MDD7	SDCCAG3	Serologically defined colon cancer antigen 3	-0.497	-0.118	0.144	-0.16	0.0215934524421974	0.649337721725255	0.999782372297587	0.986820045633576	+
J3QRC3;J3QQP3;J3QLF4;J3QRL7;J3KT72;Q9BTE0;J3QS35;J3QQR6;J3QL33;J3KSE9;J3KRQ7;J3QSG9	NAT9	N-acetyltransferase 9	-0.496	-0.106	-0.153	0.035	0.0161551168282521	0.669487515414675	0.999782372297587	0.997834592890521	+
H0YAI5;D6RA71;P78317	RNF4	E3 ubiquitin-protein ligase RNF4	-0.493	-0.018	0.013	0.034	1.01572381306881e-05	0.895619256737835	0.999782372297587	0.994429297670888	+
P52789;E9PB90	HK2	Hexokinase-2;Hexokinase	-0.493	-0.382	-0.013	0.03	2.37525704995981e-11	9.89236476797688e-09	0.999782372297587	0.987792920800647	+	+
A0A087X2H1;H0YJD4;G3V4V5;H0YJ72	HECTD1		-0.492	-0.002	-0.017	0.044	2.42699047685162e-15	0.969602666858923	0.999782372297587	0.986820045633576	+
B8ZZE3;B8ZZC8;Q9NRN9;H7C0M7;E7EMN2;F5H4E8;B8ZZY8	METTL5	Methyltransferase-like protein 5	-0.489	-0.119	0.075	0.022	1.37340010659145e-07	0.169696801484907	0.999782372297587	0.995329300033407	+
Q9UKA4	AKAP11	A-kinase anchor protein 11	-0.488	0.375	0	-0.028	4.20479331977158e-09	1.13373866274131e-06	0.999782372297587	0.992026417795833	+	+
Q4KMQ1;H3BLU1	TPRN	Taperin	-0.488	0.643	-0.062	0.167	0.000498538802839796	1.42332207852667e-05	0.999782372297587	0.986820045633576	+	+
Q9UHQ7	WBP5	WW domain-binding protein 5	-0.486	0.012	0.021	-0.096	1.04512469708329e-05	0.930606406932366	0.999782372297587	0.986820045633576	+
Q14678	KANK1	KN motif and ankyrin repeat domain-containing protein 1	-0.482	-0.312	0.035	-0.089	9.6906450061757e-06	0.0027558121016528	0.999782372297587	0.986820045633576	+	+
Q9Y297;B7Z3H4;Q5T1W7	BTRC	F-box/WD repeat-containing protein 1A	-0.482	0.103	0.15	-0.081	0.0111623796685998	0.649337721725255	0.999782372297587	0.98944774096037	+
E9PDP5;H7C2F5;H3BLS9	ANKHD1		-0.479	-0.062	-0.011	0.04	4.44295762549275e-07	0.527658208521645	0.999782372297587	0.987792920800647	+
Q9H992;F5H6W4;C9J159	MARCH7	E3 ubiquitin-protein ligase MARCH7	-0.477	-0.232	-0.028	-0.001	3.16761455585656e-05	0.0378166607276459	0.999782372297587	0.998963001501439	+	+
P53611;Q5T4U8	RABGGTB	Geranylgeranyl transferase type-2 subunit beta	-0.476	0.07	0.022	0.016	3.13122516707204e-08	0.397436056469316	0.999782372297587	0.995329300033407	+
Q9BR61;A0A2R8Y544	ACBD6	Acyl-CoA-binding domain-containing protein 6	-0.475	-0.097	0.024	-0.029	1.78151974218945e-07	0.266105646783966	0.999782372297587	0.99423041989641	+
Q99666	RGPD5	RANBP2-like and GRIP domain-containing protein 5/6	-0.474	0.137	-0.037	0.017	6.87475586768173e-10	0.0296825680134217	0.999782372297587	0.995329300033407	+	+
Q8NFY9	KBTBD8	Kelch repeat and BTB domain-containing protein 8	-0.474	-0.169	-0.003	-0.022	1.70421076431352e-09	0.00956584640878879	0.999782372297587	0.994363510414984	+	+
P04818	TYMS	Thymidylate synthase	-0.474	-0.441	-0.022	0.101	1.35379752499467e-08	7.52365227220232e-08	0.999782372297587	0.986820045633576	+	+
P46060;H0Y4Q3;B0QYT5;B0QYT4;B0QYT6	RANGAP1	Ran GTPase-activating protein 1	-0.471	0.091	0.04	0.038	2.38728080965933e-08	0.238341999526368	0.999782372297587	0.987792920800647	+
H0YLB7;H0YKU8;Q6JHV3;H0YMI4;Q9Y6I4;H0YL81;H0YLG0;H0YM72	USP3	Ubiquitin carboxyl-terminal hydrolase;Ubiquitin carboxyl-terminal hydrolase 3	-0.47	-0.302	0.125	0.038	3.71989066200051e-07	0.000442945057532576	0.999782372297587	0.987792920800647	+	+
Q3B7T1;H0Y353;E9PJ07;H0YCS2	EDRF1	Erythroid differentiation-related factor 1	-0.469	0.067	0.059	-0.03	5.00253008982135e-11	0.255408702249496	0.999782372297587	0.987792920800647	+
Q8TF30	WHAMM	WASP homolog-associated protein with actin, membranes and microtubules	-0.469	0.278	-0.062	0.254	3.33296222838042e-05	0.0111040650276988	0.999782372297587	0.986820045633576	+	+
Q7Z6J8;D6RHY9;D6RD24;H0Y359	UBE3D	E3 ubiquitin-protein ligase E3D	-0.467	-0.155	0.047	-0.092	4.170802909361e-08	0.0402925408394041	0.999782372297587	0.986820045633576	+	+
Q9Y4X0	AMMECR1	AMME syndrome candidate gene 1 protein	-0.467	-0.029	0.034	-0.034	3.06142585548528e-10	0.683946321354025	0.999782372297587	0.987792920800647	+
Q9BUP0;H7C0I0;A0A087X1Z2;C9JTV4;Q8WYH2	EFHD1	EF-hand domain-containing protein D1	-0.466	-0.041	-0.046	-0.006	5.59305004086019e-09	0.602402193140784	0.999782372297587	0.998941471251578	+
Q9H9V9;A0A087WT84	JMJD4	JmjC domain-containing protein 4	-0.464	-0.239	0.08	0.063	2.41771135739388e-06	0.009259795209963	0.999782372297587	0.986820045633576	+	+
F8WEC0;Q9H3L0	MMADHC	Methylmalonic aciduria and homocystinuria type D protein, mitochondrial	-0.462	0.523	0.074	-0.004	6.5201551108077e-08	5.55939713574462e-09	0.999782372297587	0.998963001501439	+	+
Q96G74;A0A087WXV6;H7BZQ3	OTUD5	OTU domain-containing protein 5	-0.462	0.284	-0.026	0.032	3.25420937048186e-09	3.43552336791675e-05	0.999782372297587	0.987792920800647	+	+
O43709;F8WD87;H7C170;F8WD67;E9PCQ7;H7C0G4;F8VZ18;B3KR83;F2Z3D9	WBSCR22	Probable 18S rRNA (guanine-N(7))-methyltransferase	-0.461	-0.017	0.035	0.018	1.65798140457093e-06	0.887720411809746	0.999782372297587	0.996771958518141	+
P15924	DSP	Desmoplakin	-0.458	-0.306	0.017	-0.168	0.000276620718806686	0.0142613854471188	0.999782372297587	0.986820045633576	+	+
Q5JTC6	AMER1	APC membrane recruitment protein 1	-0.458	-0.226	-0.111	0.153	0.00402487323945687	0.17849676302441	0.999782372297587	0.986820045633576	+
Q96RR1;A0A2R8Y4V4	PEO1	Twinkle protein, mitochondrial	-0.453	0.05	0.067	-0.067	2.56662259969631e-10	0.426074607799121	0.999782372297587	0.986820045633576	+
Q96DR7	ARHGEF26	Rho guanine nucleotide exchange factor 26	-0.453	-0.037	-0.092	-0.045	9.70852864407185e-07	0.716097814667054	0.999782372297587	0.987792920800647	+
Q96PM5;D6RAF6;H0YAI4	RCHY1	RING finger and CHY zinc finger domain-containing protein 1	-0.452	-0.257	0.009	0.04	2.58249901491542e-07	0.00136300784391649	0.999782372297587	0.987792920800647	+	+
Q9NYS0;G5E9P3	NKIRAS1	NF-kappa-B inhibitor-interacting Ras-like protein 1	-0.449	-0.024	0.043	-0.013	2.57014942982143e-08	0.781291649572564	0.999782372297587	0.996950401433084	+
Q8NEM2;I3L3Z1	SHCBP1	SHC SH2 domain-binding protein 1	-0.449	-0.042	-0.001	-0.018	4.83907815008309e-09	0.576527583707586	0.999782372297587	0.995329300033407	+
Q01850;H3BU23;H3BTR1;H3BN65	CDR2	Cerebellar degeneration-related protein 2	-0.448	-0.05	-0.011	-0.016	5.40974335975018e-09	0.499670109564204	0.999782372297587	0.995329300033407	+
Q9NP50;F5H6U2;F5GZ82	FAM60A	Protein FAM60A	-0.447	0.208	-0.051	-0.1	0.00038440190914039	0.104449265625351	0.999782372297587	0.986820045633576	+
Q86WR7;D3DRR9;X6RHS9	PROSER2	Proline and serine-rich protein 2	-0.447	-0.31	-0.022	0.107	4.50480334482934e-08	3.86845529731186e-05	0.999782372297587	0.986820045633576	+	+
Q9C0B7	TANGO6	Transport and Golgi organization protein 6 homolog	-0.446	-0.266	-0.034	-0.005	2.67681805677667e-10	9.73342290241458e-06	0.999782372297587	0.998941471251578	+	+
P49427;U3KQ77;U3KPV8;U3KQP9	CDC34	Ubiquitin-conjugating enzyme E2 R1	-0.443	0.164	0.032	-0.041	3.46628074541328e-09	0.00916967656368468	0.999782372297587	0.986820045633576	+	+
Q9UBB6;C9J5H8;H7C2R2	NCDN	Neurochondrin	-0.443	0.073	-0.041	-0.08	9.27265596361599e-09	0.304237431972904	0.999782372297587	0.986820045633576	+
Q8IZT6;Q5VYL4	ASPM	Abnormal spindle-like microcephaly-associated protein	-0.441	-0.012	-0.01	-0.203	0.186681116324241	0.977449140693356	0.999782372297587	0.986820045633576
Q96HR8;D6RIB3	NAF1	H/ACA ribonucleoprotein complex non-core subunit NAF1	-0.44	0.08	0.006	0.08	2.04088946944863e-07	0.334628875732	0.999782372297587	0.986820045633576	+
H3BTL1;Q9GZQ8;A6NCE7;Q9H492	MAP1LC3B	Microtubule-associated proteins 1A/1B light chain 3B;Microtubule-associated proteins 1A/1B light chain 3 beta 2;Microtubule-associated proteins 1A/1B light chain 3A	-0.437	0.272	-0.019	-0.042	5.61119469099582e-06	0.0029565610327369	0.999782372297587	0.987792920800647	+	+
Q9Y597;H0Y5P8;H0Y566	KCTD3	BTB/POZ domain-containing protein KCTD3	-0.435	-0.188	0.011	0.072	3.03750944221281e-09	0.00231570212256707	0.999782372297587	0.986820045633576	+	+
Q9Y575;A0A0A6YYF3;H7BYZ6	ASB3	Ankyrin repeat and SOCS box protein 3	-0.435	0.103	-0.023	0.001	1.15787466930647e-05	0.311993564337471	0.999782372297587	0.998963001501439	+
Q12965;H0YNQ8;O00160;H0YLJ4;H0YLE5	MYO1E	Unconventional myosin-Ie	-0.433	-0.237	-0.001	-0.055	5.62888818331959e-11	1.51617608388162e-05	0.999782372297587	0.986820045633576	+	+
Q16760;C9JY42;H7C0L1;H7BZR7	DGKD	Diacylglycerol kinase delta	-0.433	-0.174	-0.056	0.031	0.00163676432841562	0.234656481719001	0.999782372297587	0.995329300033407	+
Q674X7;A0A1B0GWK2;B0QYQ6	KAZN	Kazrin	-0.432	-0.234	0.125	0.124	0.0683741242099751	0.364602812180676	0.999782372297587	0.987792920800647
Q9ULD2;H0YC63;A0A0U1RQI2	MTUS1	Microtubule-associated tumor suppressor 1	-0.432	-0.154	0.009	0.029	8.61308810050457e-05	0.168093278613473	0.999782372297587	0.995329300033407	+
Q8N0T1;A0A087WWE7	C8orf59	Uncharacterized protein C8orf59	-0.431	0.311	-0.074	0.074	5.06738758629681e-05	0.0027320839119891	0.999782372297587	0.986820045633576	+	+
P47712	PLA2G4A	Cytosolic phospholipase A2;Phospholipase A2;Lysophospholipase	-0.431	-0.702	0.053	0.004	2.06702022338032e-08	1.15082271292776e-13	0.999782372297587	0.998941471251578	+	+
O95631	NTN1	Netrin-1	-0.43	0.089	0.222	-0.081	0.0420391299395969	0.72872975981288	0.999782372297587	0.99306892647564	+
Q9H8M7;X6R9S5;X6RC97;X6RC30	FAM188A	Protein FAM188A	-0.429	-0.495	0.042	-0.052	8.66574789424565e-07	6.81402722907484e-08	0.999782372297587	0.986820045633576	+	+
P17676	CEBPB	CCAAT/enhancer-binding protein beta	-0.426	-0.582	0.094	0.001	0.00189921436200497	5.54018230393447e-05	0.999782372297587	0.999305236062112	+	+
C9JA08;Q96D46;C9J0B9;C9IZW9;C9K0C2;C9IY70	NMD3	60S ribosomal export protein NMD3	-0.426	-0.249	-0.038	-0.003	6.09475307242253e-11	5.57141424157716e-06	0.999782372297587	0.998941471251578	+	+
Q6PIY7;D6RAF2	PAPD4	Poly(A) RNA polymerase GLD2	-0.425	0.008	-0.08	-0.034	0.00138896439937425	0.964126689122279	0.999782372297587	0.995329300033407	+
Q8IY37;F5H3Y4	DHX37	Probable ATP-dependent RNA helicase DHX37	-0.423	-0.28	-0.052	0.036	2.66657496684306e-12	5.04674086575064e-08	0.999782372297587	0.986820045633576	+	+
Q9NZN4	EHD2	EH domain-containing protein 2	-0.423	-0.392	0.026	0.019	0.00110421296110472	0.00273574692977414	0.999782372297587	0.998941471251578	+	+
Q9Y385	UBE2J1	Ubiquitin-conjugating enzyme E2 J1	-0.423	0.091	0.008	-0.113	6.45115148268513e-05	0.425969184092449	0.999782372297587	0.986820045633576	+
O75534;E9PLT0;E9PNG3;E9PLD4;E9PKN4	CSDE1	Cold shock domain-containing protein E1	-0.423	-0.049	-0.013	0.031	5.46230096300307e-12	0.326531451997278	0.999782372297587	0.986820045633576	+
Q01664;I3L254;I3L4L6;I3L301	TFAP4	Transcription factor AP-4	-0.423	0.315	0.03	0.068	9.95484459232371e-09	4.04112913125703e-06	0.999782372297587	0.986820045633576	+	+
Q8IYN2;Q5H9L1	TCEAL8	Transcription elongation factor A protein-like 8	-0.423	-0.246	-0.139	0.032	9.61574286279847e-06	0.00692789168981252	0.999782372297587	0.994363510414984	+	+
Q9BRT6	LLPH	Protein LLP homolog	-0.422	0.02	0.001	0.029	2.73126105410431e-08	0.805839440359371	0.999782372297587	0.987792920800647	+
P49366;Q5J8M5;A0A087WZK0;M0R253;M0QX43;B4E3M2;M0R264;M0R0J4;M0QYZ7;M0R1T2;M0R0V2;M0R1T4	DHPS	Deoxyhypusine synthase	-0.419	-0.484	0.026	-0.028	1.33320949793101e-08	5.828114431913e-10	0.999782372297587	0.987792920800647	+	+
Q9BRS2	RIOK1	Serine/threonine-protein kinase RIO1	-0.419	-0.012	0.015	-0.054	1.71224151210983e-07	0.900569953195763	0.999782372297587	0.986820045633576	+
Q9BWG6	SCNM1	Sodium channel modifier 1	-0.418	0.152	0.04	0.023	3.97857596640635e-08	0.0237131708184594	0.999782372297587	0.994363510414984	+	+
F5H2C9;Q86UY6	NAA40	N-alpha-acetyltransferase 40	-0.415	0.11	-0.017	-0.026	4.14521645185611e-05	0.294578887371201	0.999782372297587	0.995329300033407	+
Q9Y3D8;A0A087WVD7;D6RDH4;A0A087WY94	AK6	Adenylate kinase isoenzyme 6	-0.414	-0.28	0.093	-0.033	3.63068071654114e-07	0.000224730475484201	0.999782372297587	0.987792920800647	+	+
Q6ICB0	DESI1	Desumoylating isopeptidase 1	-0.412	-0.128	0.041	0.002	0.000307822582046508	0.288967006269455	0.999782372297587	0.998963001501439	+
Q8NEM0	MCPH1	Microcephalin	-0.412	0.209	-0.073	0.131	0.0166710484022949	0.261714487141644	0.999782372297587	0.986820045633576	+
Q9BT92;F5GWH6	TCHP	Trichoplein keratin filament-binding protein	-0.411	-0.35	-0.03	0.065	0.000350431666654332	0.00228529321800422	0.999782372297587	0.987792920800647	+	+
Q8N6I1	EID2	EP300-interacting inhibitor of differentiation 2	-0.408	0.98	0.068	-0.089	0.00187917738511135	1.17625778901275e-09	0.999782372297587	0.986820045633576	+	+
P40222	TXLNA	Alpha-taxilin	-0.408	0.095	0.003	0.017	2.67681805677667e-10	0.0711775465319738	0.999782372297587	0.994363510414984	+
Q8WV16;Q86SY2;G3V3D6;D6RCB5;Q3SXM0	DCAF4	DDB1- and CUL4-associated factor 4	-0.408	-0.211	0.014	-0.033	0.00845976360644369	0.199414367753774	0.999782372297587	0.996731092514661	+
Q9BST9	RTKN	Rhotekin	-0.407	0.062	0.265	-0.123	0.118589349597234	0.850621521043725	0.999782372297587	0.987792920800647
Q96C34;K7EQS2	RUNDC1	RUN domain-containing protein 1	-0.407	0.307	-0.05	0.005	0.000480021501169279	0.00820626878808711	0.999782372297587	0.998963001501439	+	+
Q9P2J9;H3BTU5;H3BSA5;H3BQX2	PDP2	[Pyruvate dehydrogenase [acetyl-transferring]]-phosphatase 2, mitochondrial	-0.406	0.11	-0.056	-0.041	0.00485293300578649	0.506387456244431	0.999782372297587	0.995329300033407	+
Q9NSP4;B1AHQ6;B1AHQ7	CENPM	Centromere protein M	-0.406	0.313	0.055	0.036	0.00356353629437613	0.0278438769004038	0.999782372297587	0.995329300033407	+	+
Q9UBK8;H0Y8S9;D6RGC7;D6RAZ2;H0Y9D5;D6RF21;H0Y963;D6RIS8;D6RAY3;H0Y9Q0	MTRR	Methionine synthase reductase	-0.405	-0.072	0.042	-0.007	3.85448126761874e-08	0.299143431829991	0.999782372297587	0.998941471251578	+
Q86U90	YRDC	YrdC domain-containing protein, mitochondrial	-0.405	0.027	0.087	0.087	3.57625716850417e-06	0.788979540667315	0.999782372297587	0.986820045633576	+
H0YB73;H3BMM0;X6REH9;Q96B02;E5RG25	UBE2W	Ubiquitin-conjugating enzyme E2 W	-0.404	0.306	0.087	0.129	0.00122907551540998	0.0152407674641489	0.999782372297587	0.986820045633576	+	+
Q9Y289	SLC5A6	Sodium-dependent multivitamin transporter	-0.404	-0.786	0.177	-0.403	0.139801791152373	0.00357661150786812	0.999782372297587	0.986820045633576		+
D6R9U7;O15318;D6R921;D6RIT0;D6RJH6;D6REQ0	POLR3G	DNA-directed RNA polymerase III subunit RPC7	-0.404	-0.328	0.053	0.085	7.02299024106999e-08	4.74541793298525e-06	0.999782372297587	0.986820045633576	+	+
O95602;B9ZVN9	POLR1A	DNA-directed RNA polymerase I subunit RPA1;DNA-directed RNA polymerase	-0.403	0.126	-0.023	0.019	1.41584517242088e-12	0.00248492810684266	0.999782372297587	0.987792920800647	+	+
Q1MSJ5;F2Z2M5;E5RI67	CSPP1	Centrosome and spindle pole-associated protein 1	-0.403	0.2	0.062	0.133	0.000267246065525638	0.0719469677890761	0.999782372297587	0.986820045633576	+
Q9NXG0	CNTLN	Centlein	-0.402	0.033	-0.017	-0.116	0.0373303224513763	0.897689637302983	0.999782372297587	0.987792920800647	+
Q9Y6W3;H7C1B7;F8WCZ1;F8WDQ3	CAPN7	Calpain-7	-0.402	0.342	-0.03	-0.024	0.000192335907512741	0.00144020451114722	0.999782372297587	0.995329300033407	+	+
O94885;A0A087WW74;A0A1B0GWB9	SASH1	SAM and SH3 domain-containing protein 1	-0.401	-0.467	0.101	0.032	9.27227044850155e-05	1.21879709872613e-05	0.999782372297587	0.994429297670888	+	+
O95835;Q6PJG3;H0YG09	LATS1	Serine/threonine-protein kinase LATS1	-0.4	-0.021	0.072	0.044	1.61395505825098e-06	0.829409519450153	0.999782372297587	0.987792920800647	+
Q71RC2;X6RLN4;Q96J85;Q8TBL5;A0A087WTL9;F8VY40;F8W1I4;F8W1Z5;E5RHZ8;F8VNV1	LARP4	La-related protein 4	-0.399	-0.046	-0.017	0.028	2.76792786585414e-10	0.40444795674335	0.999782372297587	0.987792920800647	+
A0A0C4DGU2;Q9Y4U1	MMACHC	Methylmalonic aciduria and homocystinuria type C protein	-0.399	0.087	-0.066	0.06	1.12921304496102e-06	0.284353940077909	0.999782372297587	0.986820045633576	+
Q15649;A0A087WY54	ZNHIT3	Zinc finger HIT domain-containing protein 3	-0.396	-0.108	-0.032	0.038	1.55781556424025e-07	0.121046894419188	0.999782372297587	0.987792920800647	+
H0YC32;A1XBS5;E5RGD0;A0A087WTS3;E5RID3;A0A0B4J212;F8W7P5;E5RHK0;E5RFS7;E5RGE3;E5RGP4;E5RFH7	FAM92A1	Protein FAM92A1	-0.396	-0.045	-0.094	0.087	3.7782734943435e-06	0.632154499542485	0.999782372297587	0.986820045633576	+
O94972;J3KT90	TRIM37	E3 ubiquitin-protein ligase TRIM37	-0.396	-0.201	0.161	-0.022	0.000939538300163064	0.102771226628319	0.999782372297587	0.996950401433084	+
A0A096LP07;A0A096LPJ3;A8K070;J3QLT0;J3KSA5;J3KRJ4;J3QS88;J3KTB0;J3QS84;J3QLE8;J3QL53;J3KRE8;J3QQX0	GPS1		-0.395	-0.093	-0.086	-0.015	0.0161179217718273	0.636073878384273	0.999782372297587	0.998941471251578	+
Q9P0P0;C9J1C6;F8WBU5;C9J391;H7C426	RNF181	E3 ubiquitin-protein ligase RNF181	-0.395	0.085	0.067	0.057	3.25376559602766e-07	0.251283161387983	0.999782372297587	0.986820045633576	+
O43164	PJA2	E3 ubiquitin-protein ligase Praja-2	-0.395	0.076	0.079	-0.045	0.00478650532010917	0.649278850036197	0.999782372297587	0.994429297670888	+
Q9Y244;A0A1W2PS02	POMP	Proteasome maturation protein	-0.395	-0.043	0.087	0.043	1.39008832082216e-05	0.673096755788753	0.999782372297587	0.987792920800647	+
H7C1Q1			-0.394	-0.497	-0.18	0.281	0.184221073803732	0.0935496396500373	0.999782372297587	0.986820045633576
Q9H792;H0YN99;H3BUZ5;H3BUE6	PEAK1	Pseudopodium-enriched atypical kinase 1	-0.392	0.022	0.014	-0.022	2.46120555714876e-07	0.801999654641233	0.999782372297587	0.994429297670888	+
O76064;C9J858;H7C4L7;F8WDH8;F8WEW6	RNF8	E3 ubiquitin-protein ligase RNF8	-0.391	-0.025	0.016	-0.089	1.91736432225515e-08	0.732834544168473	0.999782372297587	0.986820045633576	+
Q9HBU6;H0YH69;H0YFP7	ETNK1	Ethanolamine kinase 1	-0.391	0.13	0.107	-0.009	0.00401670515673656	0.386618424722038	0.999782372297587	0.998941471251578	+
Q9HC77;F6VUX8	CENPJ	Centromere protein J	-0.389	-0.031	-0.049	0.116	6.58029007350721e-05	0.794875837569756	0.999782372297587	0.986820045633576	+
Q6PCD5	RFWD3	E3 ubiquitin-protein ligase RFWD3	-0.389	0.185	-0.044	0.037	0.000276286887953571	0.088414606043909	0.999782372297587	0.994363510414984	+
Q6P1Q9;F8WAS9;H7C552	METTL2B	Methyltransferase-like protein 2B	-0.389	0.006	-0.016	0.001	0.000129130123680512	0.962563790872704	0.999782372297587	0.998963001501439	+
H7C3M7	FARP2		-0.389	-0.067	-0.076	0.068	0.000946410789563951	0.627516000606601	0.999782372297587	0.987792920800647	+
A6NIZ0;Q9GZM8;J3KRK9;J3QL85;J3QRZ1;J3QL31;J3KT16;J3QLD0	NDEL1	Nuclear distribution protein nudE-like 1	-0.389	-0.101	-0.093	0.042	0.000703493956123713	0.424996577012844	0.999782372297587	0.993986649623089	+
E7EX70	POLR1E		-0.388	-0.244	-0.069	-0.067	2.69887457999771e-05	0.00628418604886621	0.999782372297587	0.986820045633576	+	+
Q8IYL2;H0YDS2	TRMT44	Probable tRNA (uracil-O(2)-)-methyltransferase	-0.387	-0.179	0.032	0.02	0.000272911567312028	0.0974709368678679	0.999782372297587	0.996950401433084	+
Q8IXW5	RPAP2	Putative RNA polymerase II subunit B1 CTD phosphatase RPAP2	-0.387	-0.059	0.047	0.051	4.9029843680383e-07	0.454055613886387	0.999782372297587	0.986820045633576	+
Q9UHA3;H3BMQ2	RSL24D1	Probable ribosome biogenesis protein RLP24	-0.387	-0.047	0.028	-0.002	2.7118968616775e-06	0.597966265504017	0.999782372297587	0.998963001501439	+
P51530;F8VR31;H0Y455;F8VPM6	DNA2	DNA replication ATP-dependent helicase/nuclease DNA2;DNA replication nuclease DNA2;DNA replication ATP-dependent helicase DNA2	-0.386	-0.154	0.056	0.002	1.34153840221384e-06	0.0386082817758853	0.999782372297587	0.998963001501439	+	+
V9GY01;Q9Y448;H0YM11;H0YKF8;H0YLA7	KNSTRN	Small kinetochore-associated protein	-0.385	0.032	-0.06	0.081	4.60229459230858e-07	0.701301200995512	0.999782372297587	0.986820045633576	+
A0A0A0MTR2;Q8N543;H3BR79;H3BUA6;H3BR02;H3BP48	OGFOD1	Prolyl 3-hydroxylase OGFOD1	-0.385	-0.033	-0.038	-0.012	0.000233923358279323	0.79637830994194	0.999782372297587	0.998941471251578	+
F8VP89	EIF4B		-0.384	-0.317	0.01	-0.021	3.76450895403924e-05	0.00056107941418892	0.999782372297587	0.995329300033407	+	+
Q16533	SNAPC1	snRNA-activating protein complex subunit 1	-0.384	0.005	-0.032	0.082	8.01785385428438e-05	0.969968375309215	0.999782372297587	0.986820045633576	+
K7ENE2;Q8IVV7;K7ELH7;K4DI96	GID4	Glucose-induced degradation protein 4 homolog	-0.383	0.036	-0.074	-0.017	2.4316117714787e-06	0.686605131953101	0.999782372297587	0.995329300033407	+
Q86YQ8;E7ENV7;Q9HCH3;A0A0J9YWA1;Q8IYJ1;A0A0J9YWU8;A0A087WX62	CPNE8	Copine-8;Copine-5	-0.383	-0.174	-0.013	-0.059	2.8201395977988e-10	0.000442945057532576	0.999782372297587	0.986820045633576	+	+
Q03933;H0YBT7;E5RG51;E5RJV4;E5RK26;Q9ULV5	HSF2	Heat shock factor protein 2	-0.382	0.163	0.055	0.022	3.10416795958148e-08	0.00692240454011251	0.999782372297587	0.99423041989641	+	+
Q14444;G3V153;E9PLA9	CAPRIN1	Caprin-1	-0.382	0.086	0.038	0.041	5.40974335975018e-09	0.13353273936395	0.999782372297587	0.986820045633576	+
P49327;A0A0U1RQF0;A0A0U1RRG3;A0A1B0GTR5;J3KTF0	FASN	Fatty acid synthase;[Acyl-carrier-protein] S-acetyltransferase;[Acyl-carrier-protein] S-malonyltransferase;3-oxoacyl-[acyl-carrier-protein] synthase;3-oxoacyl-[acyl-carrier-protein] reductase;3-hydroxyacyl-[acyl-carrier-protein] dehydratase;Enoyl-[acyl-carrier-protein] reductase;Oleoyl-[acyl-carrier-protein] hydrolase	-0.382	-0.034	-0.041	-0.009	6.93165255515497e-09	0.602029937099486	0.999782372297587	0.998941471251578	+
Q9H0U9	TSPYL1	Testis-specific Y-encoded-like protein 1	-0.381	0.36	0.007	0.123	3.24980543912315e-07	1.28714327081521e-06	0.999782372297587	0.986820045633576	+	+
Q13823;H0YG10	GNL2	Nucleolar GTP-binding protein 2	-0.381	0.079	-0.032	0.047	3.06142585548528e-10	0.115889196091841	0.999782372297587	0.986820045633576	+
H3BRW3;P55789;H3BRD2	GFER	FAD-linked sulfhydryl oxidase ALR;Sulfhydryl oxidase	-0.38	-0.276	-0.015	-0.055	2.47538343943616e-07	6.60950674842308e-05	0.999782372297587	0.986820045633576	+	+
Q9Y3C1;D6RIC3;A0A0C4DGU5;A0A087X2G6;D6RC60;A0A087WU10	NOP16	Nucleolar protein 16	-0.379	-0.362	-0.012	0.057	4.49224327261486e-09	1.46905095721855e-08	0.999782372297587	0.986820045633576	+	+
A0A0U1RQL9;A0A0U1RQS5;B3KNS4;A0A0U1RQV1;Q96A10;A0A0U1RQN3	hCG_2043597		-0.378	-0.218	0.119	0.029	6.64870302203329e-05	0.0187635911708031	0.999782372297587	0.994429297670888	+	+
Q9H089;H7C2X7;F8WFC6	LSG1	Large subunit GTPase 1 homolog	-0.376	-0.126	0	-0.012	4.295170965262e-10	0.00931365630457035	0.999782372297587	0.995329300033407	+	+
Q9NUQ3	TXLNG	Gamma-taxilin	-0.376	-0.248	0.02	0.032	7.69114579828776e-10	4.20618154953474e-06	0.999782372297587	0.986820045633576	+	+
Q96R06;K7ELG0;F5GZT2;J3KTQ0;K7ELC8;E9PMD0;J3KSV2;J3QRV8;J3QS12	SPAG5	Sperm-associated antigen 5	-0.376	0.044	0.008	0.024	3.46628074541328e-09	0.466870267815175	0.999782372297587	0.987792920800647	+
Q9UBS9;B4DYM4;A0A087WV04	SUCO	SUN domain-containing ossification factor	-0.375	-0.064	-0.067	-0.294	0.149808983844627	0.843916605458238	0.999782372297587	0.986820045633576
O15212;A2AB88	PFDN6	Prefoldin subunit 6	-0.374	-0.048	0.048	0.024	8.3175579755735e-06	0.601244153039117	0.999782372297587	0.994666512554315	+
Q9UPR0;H7C276	PLCL2	Inactive phospholipase C-like protein 2;Phosphoinositide phospholipase C	-0.373	-0.224	-0.009	-0.094	0.00299411781274988	0.0844976428708145	0.999782372297587	0.986820045633576	+
Q9NSI2;C9JJU7	FAM207A	Protein FAM207A	-0.37	-0.219	0.043	0.075	2.69124913726078e-06	0.00312572985052331	0.999782372297587	0.986820045633576	+	+
P04035;H0Y8F6;H0Y8K6	HMGCR	3-hydroxy-3-methylglutaryl-coenzyme A reductase	-0.37	0.28	0.186	-0.101	0.0571618078722067	0.167869081657845	0.999782372297587	0.987792920800647
Q96HT8	MRFAP1L1	MORF4 family-associated protein 1-like 1	-0.37	0.626	0.156	-0.093	0.00574628974045054	1.43371256089777e-05	0.999782372297587	0.986820045633576	+	+
H3BS47;A0A087WX34;H3BV03;Q68CZ1;H3BPF5;I3L2P2;I3L1B5;H3BPS4;J3QLR9	RPGRIP1L	Protein fantom	-0.37	0.236	0.081	0.064	0.00169434755831015	0.0492399103649862	0.999782372297587	0.987792920800647	+	+
Q96KC2	ARL5B	ADP-ribosylation factor-like protein 5B	-0.369	-0.095	0.034	-0.114	0.0147463819757627	0.593853254868654	0.999782372297587	0.986820045633576	+
Q8NB37;E9PQD8;H0YE25;H0YF25;E9PLI5;H0YER3	PDDC1	Parkinson disease 7 domain-containing protein 1	-0.368	0.11	0.027	0.063	6.16150184339353e-07	0.113318639181877	0.999782372297587	0.986820045633576	+
M0QZM1	HNRNPM		-0.368	-0.005	-0.042	-0.033	0.098672573503211	0.985494516004179	0.999782372297587	0.998941471251578
O95864;E5RGZ5	FADS2	Fatty acid desaturase 2	-0.368	0.345	0.137	-0.295	0.111675661038884	0.145337713552717	0.999782372297587	0.986820045633576
Q8TAA5;D6RGI6	GRPEL2	GrpE protein homolog 2, mitochondrial	-0.367	-0.477	0.025	-0.025	0.000123378686888534	2.90943011010837e-06	0.999782372297587	0.995329300033407	+	+
Q7Z7A3	CTU1	Cytoplasmic tRNA 2-thiolation protein 1	-0.367	-0.424	-0.018	0.012	1.06872025269695e-08	4.48077948771544e-10	0.999782372297587	0.995329300033407	+	+
Q9HCM7	FBRSL1	Fibrosin-1-like protein	-0.367	-0.171	0.031	0.041	0.000108455258210537	0.0691884260596964	0.999782372297587	0.987792920800647	+
O15294;C9JZL3	OGT	UDP-N-acetylglucosamine--peptide N-acetylglucosaminyltransferase 110 kDa subunit	-0.367	0.127	-0.007	0.024	5.35841135966494e-12	0.00153203506588166	0.999782372297587	0.987792920800647	+	+
B1AMF0;Q8N2K1;A6NGS0;D6RD90;D6RB84;B1AMF1	UBE2J2	Ubiquitin-conjugating enzyme E2 J2	-0.366	0.124	-0.015	-0.1	0.000125867465598211	0.207869210729016	0.999782372297587	0.986820045633576	+
Q9UPQ7;B7ZAG0;E7ENB6;C9JWE6;H7C566	PDZRN3	E3 ubiquitin-protein ligase PDZRN3	-0.366	0.058	0.097	0.142	0.0539994252860592	0.810365743506155	0.999782372297587	0.986820045633576
Q9NR30	DDX21	Nucleolar RNA helicase 2	-0.365	-0.407	-0.057	0.028	3.68029144920228e-07	5.6085095078827e-08	0.999782372297587	0.987792920800647	+	+
Q9Y223	GNE	Bifunctional UDP-N-acetylglucosamine 2-epimerase/N-acetylmannosamine kinase;UDP-N-acetylglucosamine 2-epimerase (hydrolyzing);N-acetylmannosamine kinase	-0.365	-0.336	0.021	-0.021	6.36285071985898e-06	3.01875322803609e-05	0.999782372297587	0.995329300033407	+	+
A0A2R8YCL0;A0A2R8Y511;A0A2R8YFH3;A0A2R8Y3S0;Q96JX3;A0A2R8YD19;U3KQE4	SERAC1	Protein SERAC1	-0.365	-0.172	0.104	-0.049	0.00993052461773732	0.260441670423138	0.999782372297587	0.994363510414984	+
C9JG97;C9JEH3;Q13685;C9JTS3;H7C0R2	AAMP	Angio-associated migratory cell protein	-0.365	0.111	0.018	0.06	2.01065822001803e-07	0.0877857644888157	0.999782372297587	0.986820045633576	+
E9PEN0;A0A1B0GW41;Q8WYH8	ING5	Inhibitor of growth protein 5	-0.364	-0.045	-0.035	0.017	3.61593169751813e-05	0.65047886468726	0.999782372297587	0.996950401433084	+
P25054;E9PFT7;A0A2Q2SV78;E7EMH9;D6RFL6;R4GMU6;H3BNH8;A0A087X2F3	APC	Adenomatous polyposis coli protein	-0.363	-0.088	-0.003	-0.011	3.02593986338811e-08	0.139275262962595	0.999782372297587	0.996950401433084	+
Q9BVS4;H0Y8R4;H0Y919	RIOK2	Serine/threonine-protein kinase RIO2	-0.363	0.311	0.034	-0.005	2.49166531760305e-08	7.36770648845028e-07	0.999782372297587	0.998941471251578	+	+
P13639;M0R0I6	EEF2	Elongation factor 2	-0.363	-0.086	0.012	0.023	6.00807162117371e-10	0.0751646365593573	0.999782372297587	0.987792920800647	+
Q15742;C9JFF6;C9J3V0;C9JL92;C9JID4	NAB2	NGFI-A-binding protein 2	-0.363	-0.11	0.006	-0.006	3.85448126761874e-08	0.0608685272034582	0.999782372297587	0.998941471251578	+
Q8WX93;H0YA05;F8WA26;D6R9F5;H0Y952;D6RBB1;A0A087WX60;Q86TC9	PALLD	Palladin	-0.362	-0.134	0.045	0.039	2.17161039406433e-10	0.0031497534229175	0.999782372297587	0.986820045633576	+	+
Q9NVH2;A0A087WXK3;A0A087WYC2;A0A087X0F3	INTS7	Integrator complex subunit 7	-0.362	-0.059	-0.009	-0.022	6.76207087201058e-08	0.360374749008997	0.999782372297587	0.99306892647564	+
O14925;Q5SRD1;B4DDK6	TIMM23	Mitochondrial import inner membrane translocase subunit Tim23;Putative mitochondrial import inner membrane translocase subunit Tim23B	-0.361	-0.016	0	-0.063	2.57014942982143e-08	0.822128468456475	0.999782372297587	0.986820045633576	+
Q9NS23	RASSF1	Ras association domain-containing protein 1	-0.361	0.208	0.036	0.111	7.94114958540647e-05	0.0206033967579037	0.999782372297587	0.986820045633576	+	+
S4R3M7;Q9UHW5	GPN3	GPN-loop GTPase 3	-0.361	-0.101	-0.04	-0.058	1.68626612503668e-06	0.165938182528355	0.999782372297587	0.986820045633576	+
Q8IY63;F8WDH4	AMOTL1	Angiomotin-like protein 1	-0.36	-0.271	0.015	-0.083	1.78151974218945e-07	3.14602140428819e-05	0.999782372297587	0.986820045633576	+	+
Q10587	TEF	Thyrotroph embryonic factor	-0.36	0.119	-0.069	-0.111	0.0918240084631757	0.63102408783778	0.999782372297587	0.987792920800647
Q15036;F8WAZ0;F8WFA0;F8WEG6	SNX17	Sorting nexin-17	-0.359	0.342	0.003	0.027	7.41583709341116e-06	1.99162162715795e-05	0.999782372297587	0.99423041989641	+	+
Q8N0X7	SPG20	Spartin	-0.358	-0.115	0.001	0.05	3.90184427450979e-09	0.0258394818861163	0.999782372297587	0.986820045633576	+	+
F8VZJ2;H0YHX9;Q13765;E9PAV3;F8W0W4;F8W1N5;F8VNW4;F8VZ58	NACA	Nascent polypeptide-associated complex subunit alpha;Nascent polypeptide-associated complex subunit alpha, muscle-specific form	-0.358	-0.007	-0.002	0.006	6.19700020914282e-06	0.945712544505595	0.999782372297587	0.998941471251578	+
C9JKC7;Q9BWK5	C7orf49	Modulator of retrovirus infection homolog	-0.358	0.592	0.092	-0.079	0.00195831336532486	3.06394672169981e-06	0.999782372297587	0.986820045633576	+	+
A0A2R8YDJ8;A0A2R8Y6L0;A0A0U1RQX7;Q9UNH5;A0A2R8YEK7	CDC14A	Dual specificity protein phosphatase CDC14A	-0.358	-0.07	0.172	-0.009	0.0450181382343426	0.749985823717869	0.999782372297587	0.998963001501439	+
Q6XUX3	DSTYK	Dual serine/threonine and tyrosine protein kinase	-0.354	0.007	-0.052	0.015	0.030424466861778	0.972875197886455	0.999782372297587	0.998941471251578	+
Q53EP0	FNDC3B	Fibronectin type III domain-containing protein 3B	-0.353	-0.278	-0.124	-0.025	0.0459306712428327	0.130171488905576	0.999782372297587	0.998941471251578	+
Q6P3X3;F8WCH1	TTC27	Tetratricopeptide repeat protein 27	-0.352	-0.123	-0.054	-0.004	0.000106611602058936	0.185735893498766	0.999782372297587	0.998963001501439	+
H0YAP2	PABPC1		-0.351	-0.049	-0.557	0.15	0.401433893069097	0.926801938284598	0.999782372297587	0.99306892647564
Q9C0D3;A8DPD7	ZYG11B	Protein zyg-11 homolog B	-0.351	-0.016	0.066	-0.175	0.00873351106244133	0.931932190752018	0.999782372297587	0.986820045633576	+
F5H4V9;Q16342;J3QK82;A0A087WYJ3;F5GWT2;H0YFZ5;H0YFM2;H0YFS8	PDCD2	Programmed cell death protein 2	-0.35	-0.005	0.054	-0.003	7.68668396527051e-06	0.962845886914412	0.999782372297587	0.998963001501439	+
Q7L273;K7ENB5;K7EQN1	KCTD9	BTB/POZ domain-containing protein KCTD9	-0.35	-0.175	0.021	0.002	2.56474974146041e-06	0.0117812759601046	0.999782372297587	0.998963001501439	+	+
P62993;J3KT38;J3QRL5;J3QLF6	GRB2	Growth factor receptor-bound protein 2	-0.35	-0.299	-0.048	0.071	7.88279945993277e-06	0.000101028966676198	0.999782372297587	0.986820045633576	+	+
A0A0A0MRJ3;Q8NEY1;H0Y6F6;H7BZD9;A0A2R8YFX5;Q8IVL0	NAV1	Neuron navigator 1	-0.349	-0.277	-0.06	0.056	6.94286123100342e-08	6.47094191176387e-06	0.999782372297587	0.986820045633576	+	+
Q6ICH7	ASPHD2	Aspartate beta-hydroxylase domain-containing protein 2	-0.349	-0.269	0.176	-0.101	0.0093972360331606	0.0514641943800799	0.999782372297587	0.986820045633576	+
Q9H8K7	C10orf88	Uncharacterized protein C10orf88	-0.348	-0.149	0.022	0.06	8.16259523561897e-09	0.00387950635719033	0.999782372297587	0.986820045633576	+	+
Q9ULX3;H3BUR4	NOB1	RNA-binding protein NOB1	-0.348	-0.111	-0.069	0.08	5.49896975405252e-08	0.0525064082816288	0.999782372297587	0.986820045633576	+
Q5T9L3;E9PM62;E9PKJ0;E9PJW4;H0YCG9;Q7Z430;H0YDL2;E9PQK1	WLS	Protein wntless homolog	-0.347	-0.265	0.001	-0.336	0.154699231497324	0.301686362744104	0.999782372297587	0.986820045633576
Q06520	SULT2A1	Bile salt sulfotransferase	-0.346	-0.645	-0.033	-0.143	0.0125894299338652	1.56451720807946e-05	0.999782372297587	0.986820045633576	+	+
Q9NWK9	ZNHIT6	Box C/D snoRNA protein 1	-0.345	0.078	0.018	0.015	2.36690998946435e-08	0.162727671406377	0.999782372297587	0.995329300033407	+
Q9UGJ1;H3BPU4;H3BN56	TUBGCP4	Gamma-tubulin complex component 4	-0.345	-0.072	0.065	-0.027	6.92138078109356e-07	0.290419338105098	0.999782372297587	0.987792920800647	+
Q9Y617	PSAT1	Phosphoserine aminotransferase	-0.344	-1.006	0.015	0.009	3.01131760521438e-06	1.0602146405244e-17	0.999782372297587	0.998941471251578	+	+
O76071	CIAO1	Probable cytosolic iron-sulfur protein assembly protein CIAO1	-0.344	0.109	0.038	-0.134	0.0484285145613362	0.592205531783755	0.999782372297587	0.986820045633576	+
H0Y322;Q5TKA1;C9J5J4;H7C4T7;B1B047	LIN9	Protein lin-9 homolog	-0.342	0.094	-0.113	0.079	0.00136211219553971	0.427170671718315	0.999782372297587	0.986820045633576	+
A0A075B7D8	IGHV3OR15-7		-0.342	0.009	-0.139	0.393	0.494828939138034	0.988066416239823	0.999782372297587	0.986820045633576
Q92598;A0A0A0MSM0;Q5TBM3;R4GN69	HSPH1	Heat shock protein 105 kDa	-0.341	-0.172	0.033	0.023	1.97320065084462e-08	0.00119706020576866	0.999782372297587	0.987792920800647	+	+
P42771;J3QRG6;K7ES20;K7ENC6;G3XAG3;P42772	CDKN2A	Cyclin-dependent kinase inhibitor 2A	-0.341	-0.141	0.02	0.042	5.03276909865004e-05	0.0926338303248853	0.999782372297587	0.987792920800647	+
O00762;A0A0A0MSE8;A0A087WVK1;K4DI81	UBE2C	Ubiquitin-conjugating enzyme E2 C	-0.341	0.632	0.031	0.038	5.63335936969719e-06	1.10999460219124e-11	0.999782372297587	0.987792920800647	+	+
Q5TA12;Q5JWR5	DOPEY1	Protein dopey-1	-0.341	0.006	-0.054	-0.097	0.0428179940961965	0.977185331652007	0.999782372297587	0.987792920800647	+
Q5TF58;H3BQV1;H0Y4W3	IFFO2	Intermediate filament family orphan 2	-0.34	0.227	-0.016	0.09	0.000353939290903666	0.0165587656142845	0.999782372297587	0.986820045633576	+	+
H3BU16;H3BMT0	HN1L		-0.34	0.401	-0.073	-0.12	0.00193320352859384	0.000399922896471191	0.999782372297587	0.986820045633576	+	+
Q9NRM2;H7C460;G5E9M4;C9JH62	ZNF277	Zinc finger protein 277	-0.338	0.17	0.042	0.046	0.00286704693334612	0.15410982291466	0.999782372297587	0.991733023941955	+
Q6ZSZ6	TSHZ1	Teashirt homolog 1	-0.338	0.022	0.039	0.142	0.0834945717106387	0.934663825243378	0.999782372297587	0.986820045633576
Q9UNQ2;A0A0C4DGB1;D6RCL3	DIMT1	Probable dimethyladenosine transferase	-0.338	-0.369	-0.112	0.037	1.92973717709827e-06	4.87239375895146e-07	0.999782372297587	0.987792920800647	+	+
Q8IWA0;F8WE20;F8WC81	WDR75	WD repeat-containing protein 75	-0.338	-0.222	-0.079	-0.042	0.000107203322612113	0.00935309414937855	0.999782372297587	0.987792920800647	+	+
Q9UN30;Q5H966	SCML1	Sex comb on midleg-like protein 1	-0.337	-0.016	-0.093	0.097	0.117363151653258	0.955830482466813	0.999782372297587	0.987792920800647
O43683;C9JRC7;C9JQA4	BUB1	Mitotic checkpoint serine/threonine-protein kinase BUB1	-0.337	0.28	0.035	0.015	1.5243907726361e-09	9.30264329623247e-08	0.999782372297587	0.994429297670888	+	+
Q8TC76	FAM110B	Protein FAM110B	-0.337	0.061	-0.061	-0.164	0.030742128230099	0.749768234242221	0.999782372297587	0.986820045633576	+
Q8TBE0	BAHD1	Bromo adjacent homology domain-containing 1 protein	-0.337	0.437	0.026	0.066	0.0172586312363182	0.00251826722909425	0.999782372297587	0.987792920800647	+	+
Q13895;H7BY94;F8WBL2	BYSL	Bystin	-0.335	-0.223	-0.074	0.019	2.508558121429e-06	0.000919938686542027	0.999782372297587	0.995329300033407	+	+
Q6ZS17;A0A0A0MTL6;H3BSV5;H3BSX9;H3BMG9;H3BQI5;H3BU12;H3BS40;H3BUP6	FAM65A	Protein FAM65A	-0.334	-0.06	0.014	-0.012	1.32877975339833e-08	0.263019596865958	0.999782372297587	0.995329300033407	+
Q8WVX9;E9PNW8;E9PPB8	FAR1	Fatty acyl-CoA reductase 1	-0.333	-0.166	0.071	-0.063	0.0508370719856239	0.374109425930124	0.999782372297587	0.99423041989641
Q96K30;A0A087X1G3	RITA1	RBPJ-interacting and tubulin-associated protein 1	-0.333	-0.457	-0.137	0.017	0.281484825242733	0.133004023074174	0.999782372297587	0.998941471251578
Q96BK5;E5RGR1;E5RJG9;A0A0A6YYK5	PINX1	PIN2/TERF1-interacting telomerase inhibitor 1	-0.333	-0.088	-0.018	0.039	1.64249827467764e-08	0.0912156404530365	0.999782372297587	0.986820045633576	+
Q9H583;Q5T3Q7;Q6P664	HEATR1	HEAT repeat-containing protein 1;HEAT repeat-containing protein 1, N-terminally processed	-0.332	-0.218	-0.079	-0.05	1.18758593189087e-07	0.000161704784201191	0.999782372297587	0.986820045633576	+	+
Q9C026	TRIM9	E3 ubiquitin-protein ligase TRIM9	-0.331	-0.351	0.156	-0.031	0.000998155516431019	0.000630342993483093	0.999782372297587	0.99447538934752	+	+
Q9ULJ7	ANKRD50	Ankyrin repeat domain-containing protein 50	-0.331	-0.249	0.03	-0.055	2.42499045698032e-08	6.72332954061473e-06	0.999782372297587	0.986820045633576	+	+
Q07820;A0A087WT64	MCL1	Induced myeloid leukemia cell differentiation protein Mcl-1	-0.33	0.34	0.109	-0.11	0.0694902230886669	0.0657146585589504	0.999782372297587	0.987792920800647
H0YFN7;Q4ADV7	RIC1	RAB6A-GEF complex partner protein 1	-0.329	0.021	-0.146	-0.072	0.0483681323268647	0.926862879448766	0.999782372297587	0.987792920800647	+
Q9UK73;H3BT12	FEM1B	Protein fem-1 homolog B	-0.329	0.263	0.01	-0.05	0.000192335907512741	0.00265181028665764	0.999782372297587	0.987792920800647	+	+
Q6PGN9;Q5T2Z0;Q5T2Z1;S4R3S8	PSRC1	Proline/serine-rich coiled-coil protein 1	-0.327	-0.047	-0.004	-0.002	3.85598712444385e-06	0.535909042516268	0.999782372297587	0.998963001501439	+
P56945;A0A2R8YFS8;A0A2R8Y5C9;A0A2R8Y8C4;A0A2R8Y596;A0A2R8YFK2;A0A2R8Y6M6;A0A2R8Y4C2;A0A2R8Y5E4;H3BN62;H3BVF0;H3BSY4;H3BQJ7;H3BSB2;H3BTL5;H3BTB0;H3BU42;Q14511	BCAR1	Breast cancer anti-estrogen resistance protein 1	-0.327	0.146	0.044	0.037	8.37574955551012e-06	0.0376920207134721	0.999782372297587	0.987792920800647	+	+
Q9BY44;F8WAE5;C9IZE1;H7C5R5;H7C5Q3;F8WF18;F8WAT3	EIF2A	Eukaryotic translation initiation factor 2A;Eukaryotic translation initiation factor 2A, N-terminally processed	-0.327	-0.204	0.048	0.03	2.88261547598961e-09	2.48626744728782e-05	0.999782372297587	0.986820045633576	+	+
Q9UPT9;K7ESK0;K7ERX6;J3QS30;A0A1B0GVA6;Q70EK9	USP22	Ubiquitin carboxyl-terminal hydrolase 22	-0.327	0.224	-0.013	0.043	4.1984885915493e-06	0.000929649511296779	0.999782372297587	0.986820045633576	+	+
O60518;A0A096LPA6	RANBP6	Ran-binding protein 6	-0.327	0.1	0.067	0.017	0.00027229001992529	0.293892912343335	0.999782372297587	0.996950401433084	+
E7ETR1;Q8NCB2;C9J9E2;B4DM24;F8WDJ4;B4DSW8;C9JSB2	CAMKV	CaM kinase-like vesicle-associated protein	-0.327	-0.68	0.04	-0.084	0.000912844086668668	6.02809495575787e-09	0.999782372297587	0.986820045633576	+	+
P11474;F5H0E9;H0YGT3;F5GWT5	ESRRA	Steroid hormone receptor ERR1	-0.327	-0.331	-0.007	0.003	0.00286008158665225	0.00299780035175608	0.999782372297587	0.998963001501439	+	+
Q96IZ6;A0A087WW35	METTL2A	Methyltransferase-like protein 2A	-0.326	-0.156	-0.038	0.061	4.40414810355282e-06	0.0201917666796681	0.999782372297587	0.986820045633576	+	+
E7EQ69;Q9GZZ1;C9J5D1;A0A087WWJ2;B0AZT5;C9JZU6;C9J5J3;A0A0D9SF32;F8WCK0	NAA50	N-alpha-acetyltransferase 50	-0.326	-0.314	0.01	0.008	1.65819761721031e-05	3.58007100438465e-05	0.999782372297587	0.998941471251578	+	+
Q8WXD5;B9A037;B8ZZ85	GEMIN6	Gem-associated protein 6	-0.326	-0.084	0.001	0.017	5.02848166656122e-07	0.171754570707019	0.999782372297587	0.995329300033407	+
O94808;E5RJP4	GFPT2	Glutamine--fructose-6-phosphate aminotransferase [isomerizing] 2	-0.325	-0.486	-0.025	-0.028	0.00027819203691258	6.98107233988762e-07	0.999782372297587	0.994429297670888	+	+
Q8NFA0;K7EQL6;K7EKZ1;K7EII4;P35125;K7EL53	USP32	Ubiquitin carboxyl-terminal hydrolase 32;Ubiquitin carboxyl-terminal hydrolase	-0.325	-0.177	-0.053	0.021	0.000162416737477952	0.0384882253153272	0.999782372297587	0.995329300033407	+	+
Q9BUR4;E9PMG4;E9PMR3;K7EJ50	WRAP53	Telomerase Cajal body protein 1	-0.325	0.109	-0.01	-0.074	0.000482236652541625	0.271202294196488	0.999782372297587	0.986820045633576	+
Q8N5C8;F6SS63	TAB3	TGF-beta-activated kinase 1 and MAP3K7-binding protein 3	-0.325	0.265	0.093	0.037	0.122757297737972	0.227059802189444	0.999782372297587	0.996950401433084
Q9NRL2;A0A087WWN7;H0YJP5	BAZ1A	Bromodomain adjacent to zinc finger domain protein 1A	-0.324	-0.052	-0.022	0.07	1.64896009967408e-08	0.334566444215946	0.999782372297587	0.986820045633576	+
Q9Y6H1;Q5T1J5	CHCHD2	Coiled-coil-helix-coiled-coil-helix domain-containing protein 2;Putative coiled-coil-helix-coiled-coil-helix domain-containing protein CHCHD2P9, mitochondrial	-0.324	0.33	-0.004	-0.024	0.00272834316510307	0.00271224212039195	0.999782372297587	0.995329300033407	+	+
Q6ULP2;B8ZZI9;A0A0A0MSN6;A0A0U1RR74	AFTPH	Aftiphilin	-0.324	-0.122	0.014	-0.04	1.82601192522379e-05	0.100990513797193	0.999782372297587	0.987792920800647	+
Q9UBZ4	APEX2	DNA-(apurinic or apyrimidinic site) lyase 2	-0.324	-0.028	-0.076	-0.01	0.0160274610238434	0.873055136856978	0.999782372297587	0.998941471251578	+
H3BSW6;Q2VPK5;H3BNM3;H3BNU5;H3BPG4	CTU2	Cytoplasmic tRNA 2-thiolation protein 2	-0.323	-0.444	0.015	0.067	3.13122516707204e-08	2.1236249507385e-11	0.999782372297587	0.986820045633576	+	+
A0A096LNV3;A0A096LP02;Q9Y508	RNF114	E3 ubiquitin-protein ligase RNF114	-0.323	-0.147	-0.117	0.021	0.00016233622748925	0.088414606043909	0.999782372297587	0.995329300033407	+
Q9H871	RMND5A	Protein RMD5 homolog A	-0.323	0.072	-0.022	-0.016	1.14497753400125e-05	0.34418606153664	0.999782372297587	0.995329300033407	+
H3BUJ7;Q66K89;H3BSL4;H3BQZ4;H3BN24	E4F1	Transcription factor E4F1	-0.323	-0.075	0.02	0.029	7.37736110157554e-05	0.389962011482478	0.999782372297587	0.993986649623089	+
Q659C4;D6RJB0;G3V0E9;H0Y9K3;D6R9W6	LARP1B	La-related protein 1B	-0.322	-0.102	-0.111	0	0.00286008158665225	0.391972563527752	0.999782372297587	0.999305236062112	+
Q8IWC1;A0A0A0MRP0	MAP7D3	MAP7 domain-containing protein 3	-0.322	0.009	-0.021	0.058	3.38913874670922e-09	0.879938326794872	0.999782372297587	0.986820045633576	+
O43293;M0R0D0;M0QYW5;M0QYY8;Q9UIK4	DAPK3	Death-associated protein kinase 3	-0.321	0.076	0.045	-0.016	2.34002076792045e-08	0.142971194529358	0.999782372297587	0.994429297670888	+
Q9C0C2;E9PKK0;A0A2R8Y5C4;E9PKE7	TNKS1BP1	182 kDa tankyrase-1-binding protein	-0.321	-0.305	-0.032	0.046	5.03526220091652e-10	1.53255752156043e-09	0.999782372297587	0.986820045633576	+	+
B3KWE4;F6SJM1;Q5XG99	LYSMD4	LysM and putative peptidoglycan-binding domain-containing protein 4	-0.321	-0.082	0.067	0.105	0.0232775607638077	0.624282726683677	0.999782372297587	0.986820045633576	+
P23508;D6REY2;A0A096LNU0;A0A096LPB3	MCC	Colorectal mutant cancer protein	-0.321	-0.099	0.067	-0.01	7.51779228997243e-09	0.0374206505530561	0.999782372297587	0.996950401433084	+	+
Q92624;K7EIZ9	APPBP2	Amyloid protein-binding protein 2	-0.321	0.208	0.135	0.025	0.00126817870583772	0.0397718478250111	0.999782372297587	0.995329300033407	+	+
E5RK28;E5RHX2;Q96BR1;E5RJV7;E5RHY6	SGK3	Serine/threonine-protein kinase Sgk3	-0.32	-0.153	-0.014	-0.045	2.86850161669224e-05	0.0397718478250111	0.999782372297587	0.986820045633576	+	+
Q15329;C9JYE9;E5RHD4;H0YBK0;H0YBW8	E2F5	Transcription factor E2F5	-0.32	-0.057	0.163	0	0.00553429714902483	0.677794838934604	0.999782372297587	0.999374218958639	+
Q9Y5V3	MAGED1	Melanoma-associated antigen D1	-0.32	-0.167	-0.007	0.013	9.92596758678279e-09	0.000583391125651449	0.999782372297587	0.995329300033407	+	+
O95201;C9JS60;C9JEY6;I3L417	ZNF205	Zinc finger protein 205	-0.32	-0.086	0.049	-0.2	0.263016691106782	0.802951761238583	0.999782372297587	0.986820045633576
Q96F44;R4GMV1;R4GNB9	TRIM11	E3 ubiquitin-protein ligase TRIM11	-0.32	-0.063	-0.011	0.02	1.35069538025264e-05	0.41979401181337	0.999782372297587	0.995329300033407	+
Q15043;E5RIP4;E5RFZ8;E5RGA7;E5RJ40;E5RJG5;E5RFT1	SLC39A14	Zinc transporter ZIP14	-0.319	-0.441	0.155	-0.287	0.294986480766381	0.141066760215593	0.999782372297587	0.986820045633576
Q14146;Q5VYD0	URB2	Unhealthy ribosome biogenesis protein 2 homolog	-0.319	-0.037	-0.022	-0.054	2.61066701176913e-05	0.66554421208012	0.999782372297587	0.986820045633576	+
E7EPI0;Q9P2D0;E9PDR5;D6R9F4;H0Y9N7	IBTK	Inhibitor of Bruton tyrosine kinase	-0.319	-0.701	-0.019	-0.016	8.31863253393921e-07	4.98567393565378e-15	0.999782372297587	0.995329300033407	+	+
B0QXZ4;Q14106	TOB2	Protein Tob2	-0.319	0.303	0.086	0.044	0.0835309489943939	0.106997473180148	0.999782372297587	0.995329300033407
Q3KQV9	UAP1L1	UDP-N-acetylhexosamine pyrophosphorylase-like protein 1	-0.318	-0.747	0.067	0.075	0.00175445921392468	1.62063678184538e-09	0.999782372297587	0.986820045633576	+	+
H3BUF6;H3BSK9;H3BUE3;H3BSQ5;S4R3J6	ATXN2L		-0.318	-0.064	-0.014	0.109	0.000552190608443841	0.53968302347263	0.999782372297587	0.986820045633576	+
Q9H0C5	BTBD1	BTB/POZ domain-containing protein 1	-0.318	-0.076	-0.043	0.106	0.000129424646063638	0.39741000767838	0.999782372297587	0.986820045633576	+
K7ES11	UBE2O		-0.318	-0.029	0.19	-0.003	0.00621502838765229	0.847638278999743	0.999782372297587	0.998963001501439	+
E9PGT6;Q99627;H7C3S9;F8WEF2	COPS8	COP9 signalosome complex subunit 8	-0.318	-0.046	0.041	0.031	1.9904174397342e-06	0.512881731246675	0.999782372297587	0.987792920800647	+
J3KND1;E9PRZ1;E9PMD2;H0YCN7;H0YEK5;H0YDM3;E9PL53	SAAL1		-0.318	-0.017	0.012	-0.112	0.0426786493533797	0.935333935057503	0.999782372297587	0.986820045633576	+
Q8TD16	BICD2	Protein bicaudal D homolog 2	-0.317	-0.071	-0.05	0.063	1.33347250908295e-05	0.342941382584112	0.999782372297587	0.986820045633576	+
Q9BZQ6;H0Y498	EDEM3	ER degradation-enhancing alpha-mannosidase-like protein 3	-0.317	0.078	0.144	-0.037	0.00863974308122853	0.583389847213649	0.999782372297587	0.995329300033407	+
P20290	BTF3	Transcription factor BTF3	-0.317	0.012	-0.1	0.067	0.000188154390274351	0.914515002243886	0.999782372297587	0.986820045633576	+
Q9BYP7;A0A087WYK2;B1AQN8	WNK3	Serine/threonine-protein kinase WNK3	-0.317	-0.133	0.009	0.036	2.41171612114217e-07	0.0165533728875955	0.999782372297587	0.986820045633576	+	+
Q00534	CDK6	Cyclin-dependent kinase 6	-0.316	0.173	-0.019	-0.049	7.65534224870145e-06	0.00997563579496049	0.999782372297587	0.986820045633576	+	+
P20839;C9J381;C9K0R9;C9J029;H7C5T1;H7C511	IMPDH1	Inosine-5-monophosphate dehydrogenase 1;Inosine-5-monophosphate dehydrogenase	-0.316	-0.257	-0.017	0.025	1.3596125371518e-07	7.37492386703711e-06	0.999782372297587	0.987792920800647	+	+
Q86WA8;E7EN44;H3BUW8;H3BQ67;H3BPF7	LONP2	Lon protease homolog 2, peroxisomal	-0.316	-0.013	0.012	0.009	9.67408156847724e-08	0.846594875114137	0.999782372297587	0.997322746356111	+
Q9H6R0;I3L1L6;Q05BE5;I3L0M5	DHX33	Putative ATP-dependent RNA helicase DHX33	-0.316	-0.157	-0.047	0.027	9.67408156847724e-08	0.00292460063769865	0.999782372297587	0.987792920800647	+	+
Q14644	RASA3	Ras GTPase-activating protein 3	-0.315	-0.329	-0.057	-0.07	0.00213480307315322	0.00167397025335068	0.999782372297587	0.986820045633576	+	+
Q3B726	TWISTNB	DNA-directed RNA polymerase I subunit RPA43	-0.315	0.358	-0.023	0.088	3.65468756427941e-05	6.23012730745344e-06	0.999782372297587	0.986820045633576	+	+
P60228;E5RGA2;H0YBR5;E5RIT4;E5RHS5;H0YAW4;E5RII3;E5RIP5;E5RJ25;H0YBP5	EIF3E	Eukaryotic translation initiation factor 3 subunit E	-0.314	-0.071	-0.025	-0.001	6.84632789657504e-09	0.134063825257337	0.999782372297587	0.998963001501439	+
Q15032;H7C207;H7C1X4;H7BZ47;H7C2F9	R3HDM1	R3H domain-containing protein 1	-0.314	-0.13	-0.024	0.056	2.84107263187132e-06	0.0397466463896216	0.999782372297587	0.986820045633576	+	+
Q3SYG4;F8WCG5;C9JRR5;H7BZ69	BBS9	Protein PTHB1	-0.314	-0.027	-0.05	-0.032	0.00213534835318005	0.839676060881842	0.999782372297587	0.994666512554315	+
U3KQP1;U3KQP6;U3KQ49;U3KQE3	ASNSD1		-0.314	0.071	0.004	0.028	3.07693821365862e-07	0.224873420031263	0.999782372297587	0.987792920800647	+
Q5T0Z8	C6orf132	Uncharacterized protein C6orf132	-0.313	-0.545	-0.084	0.123	0.39360899490939	0.123123384837029	0.999782372297587	0.99423041989641
Q9Y605;A0A087WTY9	MRFAP1	MORF4 family-associated protein 1	-0.313	0.648	-0.01	-0.058	0.000216855362321849	3.93878310434582e-10	0.999782372297587	0.986820045633576	+	+
Q6EMB2;G3V2J9;G3V4R8	TTLL5	Tubulin polyglutamylase TTLL5	-0.312	0.508	-0.093	0.038	0.00391740579920767	1.31972598821444e-05	0.999782372297587	0.994363510414984	+	+
Q9H3F6;F5GWA4;F5H6V0;F5H497;F5GY15;F5GWK6;F5H268;B3KVY5	KCTD10	BTB/POZ domain-containing adapter for CUL3-mediated RhoA degradation protein 3	-0.312	0.275	-0.004	0.05	1.14723566090435e-06	1.23094451077744e-05	0.999782372297587	0.986820045633576	+	+
X6R717;Q7L7V1	DHX32	Putative pre-mRNA-splicing factor ATP-dependent RNA helicase DHX32	-0.311	-0.049	0.135	-0.002	0.0130107774564066	0.753197361089454	0.999782372297587	0.998963001501439	+
Q9H977;B9A049;C9J016	WDR54	WD repeat-containing protein 54	-0.311	0.148	-0.038	-0.036	0.00390529725837832	0.194356483522624	0.999782372297587	0.994429297670888	+
P62495;B7Z7P8;I3L492;D6RCB3;D6RJE8	ETF1	Eukaryotic peptide chain release factor subunit 1	-0.31	-0.125	0.017	0.018	1.65903123104011e-06	0.0390039855562727	0.999782372297587	0.995329300033407	+	+
Q12923;D6R9X4;D6R9M4	PTPN13	Tyrosine-protein phosphatase non-receptor type 13	-0.309	-0.39	0.018	-0.019	3.88460228934123e-11	6.45876345958576e-14	0.999782372297587	0.987792920800647	+	+
Q8WU10;H0YGU0;B4DEW4	PYROXD1	Pyridine nucleotide-disulfide oxidoreductase domain-containing protein 1	-0.309	-0.045	-0.022	-0.041	0.00583144540870048	0.741011634405209	0.999782372297587	0.99423041989641	+
P07942;G3XAI2;E7EPA6	LAMB1	Laminin subunit beta-1	-0.308	-0.415	-0.001	-0.036	0.000585619043488591	1.24054560543481e-05	0.999782372297587	0.991733023941955	+	+
P49770;G3V5E5;H0YJJ8;H0YK01	EIF2B2	Translation initiation factor eIF-2B subunit beta	-0.308	-0.007	0.07	0.025	2.78533756652856e-07	0.92117405388017	0.999782372297587	0.987792920800647	+
P48454;G3V111;H0YB02;H0YC26;E5RJH4;H0YB04	PPP3CC	Serine/threonine-protein phosphatase 2B catalytic subunit gamma isoform;Serine/threonine-protein phosphatase	-0.307	-0.058	0.003	-0.071	0.0274135887108143	0.731105674932886	0.999782372297587	0.987792920800647	+
Q9HC98;Q5TBG1;Q5TBG7;Q5TBH2;Q5TBH1;Q5TBG2;Q5TBG4;Q5TBH0	NEK6	Serine/threonine-protein kinase Nek6	-0.307	-0.086	-0.035	0.061	0.00305298295524534	0.462369872338045	0.999782372297587	0.987792920800647	+
F8VYE8;P36873;F8VR82;F8W0W8;A0A087WYY5;H0Y3Y6;F8W1A0	PPP1CC	Serine/threonine-protein phosphatase;Serine/threonine-protein phosphatase PP1-gamma catalytic subunit	-0.306	-0.035	0.033	-0.032	0.000209517068364707	0.723104405905551	0.999782372297587	0.99306892647564	+
Q9BXJ9	NAA15	N-alpha-acetyltransferase 15, NatA auxiliary subunit	-0.306	-0.229	-0.013	0.032	1.97005439036468e-09	9.21162443895074e-07	0.999782372297587	0.986820045633576	+	+
P08240	SRPR	Signal recognition particle receptor subunit alpha	-0.305	-0.371	-0.027	-0.017	2.63227483555897e-07	5.55939713574462e-09	0.999782372297587	0.99447538934752	+	+
Q9Y6P5	SESN1	Sestrin-1	-0.305	-0.263	0.035	-0.046	0.0248654433613367	0.0606365820813202	0.999782372297587	0.994363510414984	+
Q969S3	ZNF622	Zinc finger protein 622	-0.304	-0.209	0.038	0.029	2.34002076792045e-08	2.65034695103994e-05	0.999782372297587	0.986820045633576	+	+
Q9BVP2;C9JZT7;B4DMU5;C9JYH9	GNL3	Guanine nucleotide-binding protein-like 3	-0.304	-0.245	-0.038	0.066	1.6863154062242e-06	6.75892155035586e-05	0.999782372297587	0.986820045633576	+	+
Q9Y5A9;S4R3J8;S4R3V3	YTHDF2	YTH domain-containing family protein 2	-0.304	0.025	0.024	-0.059	0.00118798597332044	0.831662593562067	0.999782372297587	0.986820045633576	+
Q9BQC3;H0YCR5;E9PJH6;E9PLL2;E9PMH7	DPH2	Diphthamide biosynthesis protein 2	-0.303	-0.166	-0.013	-0.053	1.6023938499822e-05	0.0139742036226642	0.999782372297587	0.986820045633576	+	+
Q8TEY7;E9PQP0;H0YCV3;E9PLK7	USP33	Ubiquitin carboxyl-terminal hydrolase 33	-0.303	0.116	0	-0.003	3.05973405657025e-07	0.0317873154131933	0.999812357520218	0.998941471251578	+	+
Q6YHU6;H0Y3V5;B5MC89;B6ZDE5;F5H3M9;H7BYZ4	THADA	Thyroid adenoma-associated protein	-0.303	0	-0.046	-0.13	9.73989315596543e-05	0.996887875009009	0.999782372297587	0.986820045633576	+
B1AKJ5;O43847;G3V1R5;F5H7V1;H0Y5G9	NRD1	Nardilysin	-0.303	0.044	-0.026	0.072	5.49462669542919e-05	0.604386705204922	0.999782372297587	0.986820045633576	+
E9PGA7;Q9Y2L6	FRMD4B	FERM domain-containing protein 4B	-0.302	-0.271	-0.071	0.034	0.115590469224606	0.169561448692692	0.999782372297587	0.996950401433084
Q9NPD8	UBE2T	Ubiquitin-conjugating enzyme E2 T	-0.302	-0.165	-0.01	0.026	8.28511433124047e-07	0.00344599845626228	0.999782372297587	0.987792920800647	+	+
Q9UET6;B7Z4K4	FTSJ1	Putative tRNA (cytidine(32)/guanosine(34)-2-O)-methyltransferase	-0.302	-0.116	-0.072	0.027	0.000427014011213744	0.194439813462063	0.999782372297587	0.994429297670888	+
Q15599;H3BQS0;H3BN50;H3BUQ9;H3BMF5	SLC9A3R2	Na(+)/H(+) exchange regulatory cofactor NHE-RF2	-0.302	-0.16	0.017	0.064	2.60131507708748e-08	0.000883490400734855	0.999782372297587	0.986820045633576	+	+
Q9NSB8;H0YNR9	HOMER2	Homer protein homolog 2	-0.301	-0.275	-0.005	0.014	2.00678907994473e-06	1.14767510469977e-05	0.999782372297587	0.995329300033407	+	+
Q6P4A7	SFXN4	Sideroflexin-4	-0.301	-0.44	0.019	-0.167	0.0496204334890414	0.00451398704182299	0.999782372297587	0.986820045633576	+	+
Q8WW38;E7ET52	ZFPM2	Zinc finger protein ZFPM2	-0.301	0.204	0.051	0.004	0.0117233778438396	0.100990513797193	0.999782372297587	0.998963001501439	+
Q6NZI2	PTRF	Polymerase I and transcript release factor	-0.301	-0.228	-0.151	-0.023	0.00633255258277763	0.0438468616398996	0.999782372297587	0.996771958518141	+	+
Q8WU58;B4DRX9;J3QLP2;J3QRR9;J3QKY8	FAM222B	Protein FAM222B	-0.301	-0.043	-0.089	0.012	0.000171849971681455	0.647328047049004	0.999782372297587	0.998941471251578	+
Q96E29;E5RIK9;E5RIY4	MTERF3	Transcription termination factor 3, mitochondrial	-0.3	-0.07	0.023	-0.009	0.000105676142258423	0.397259498395612	0.999782372297587	0.998941471251578	+
D3DQV9;P78344;H0Y3P2;H0YCH5;H0YD77;E9PKF8;H0YEC5;H0YE22;H0YD99;H0YEN8;H0YDC0;H0YCF8;H0YEI7;H0YE87	EIF4G2	Eukaryotic translation initiation factor 4 gamma 2	-0.3	-0.143	-0.017	-0.017	1.11402638740685e-08	0.00161250654106281	0.999782372297587	0.99306892647564	+	+
Q9NVU7;E7EW05;F8W8T7;D6RC74;D6RIR5	SDAD1	Protein SDA1 homolog	-0.3	-0.177	-0.081	-0.06	5.4443169854066e-07	0.0013827718055455	0.999782372297587	0.986820045633576	+	+
Q8WXW3;A0A087WUI6	PIBF1	Progesterone-induced-blocking factor 1	-0.299	0.32	-0.012	0.011	4.15557466352307e-09	8.88785775949268e-10	0.999782372297587	0.995329300033407	+	+
P42338;H0Y871;F8WDJ8;H7C565;Q68DL0	PIK3CB	Phosphatidylinositol 4,5-bisphosphate 3-kinase catalytic subunit beta isoform	-0.299	-0.51	-0.121	-0.054	0.00166619724670032	1.25708980460321e-06	0.999782372297587	0.987792920800647	+	+
Q9UIV1;H0YAV9;E5RGH2;H0YBT3	CNOT7	CCR4-NOT transcription complex subunit 7	-0.299	-0.139	0.036	-0.019	1.06342326912178e-07	0.00582869552489501	0.999782372297587	0.99306892647564	+	+
G5EA54;Q49AL5;Q8TD10;G3V2C4;G3V5R6;G3V3K8	MIPOL1	Mirror-image polydactyly gene 1 protein	-0.299	-0.241	-0.117	-0.131	0.185676576847503	0.3077938780553	0.999782372297587	0.987792920800647
Q8IWZ3;H0Y4P6;H0Y785;H0Y472;H0Y7Y3;A0A0A0MQZ8;H7C2E1	ANKHD1	Ankyrin repeat and KH domain-containing protein 1	-0.298	0.093	-0.003	0.022	2.02441669301166e-07	0.0768537602343074	0.999782372297587	0.98944774096037	+
O60930;H0YFU0	RNASEH1	Ribonuclease H1	-0.298	-0.401	0.012	-0.059	1.05652985399777e-05	5.88965310227312e-08	0.999782372297587	0.986820045633576	+	+
Q49AR2	C5orf22	UPF0489 protein C5orf22	-0.298	0.114	-0.045	-0.047	0.0748098831382636	0.551339751135709	0.999782372297587	0.995329300033407
P55010;H0YN40;H0YLZ1;H0YMJ8;H0YM54;H0YK11;H0YK29	EIF5	Eukaryotic translation initiation factor 5	-0.298	-0.194	-0.001	0.086	1.66262517486175e-05	0.00353909629525186	0.999782372297587	0.986820045633576	+	+
Q9P2P1	NYNRIN	Protein NYNRIN	-0.298	-0.141	0.078	-0.098	0.00508984673585649	0.215445668406432	0.999782372297587	0.986820045633576	+
Q8NG31;E9PPJ1;H0YCZ2;H0YEY7	CASC5	Protein CASC5	-0.298	-0.069	0.032	0.024	7.02299024106999e-08	0.17233229047252	0.999782372297587	0.987792920800647	+
A6PW57;Q99755;A2A5X0;A6PW58;O14986	PIP5K1A	Phosphatidylinositol 4-phosphate 5-kinase type-1 alpha	-0.298	0.257	-0.069	0.013	3.01131760521438e-06	4.05771337798965e-05	0.999782372297587	0.995329300033407	+	+
Q6ZRI6;H3BMJ2;H3BN41;H3BRS2;H3BT66	C15orf39	Uncharacterized protein C15orf39	-0.297	0.164	0.029	0.025	3.93204149080749e-07	0.00220321231969537	0.999782372297587	0.987792920800647	+	+
Q9H223	EHD4	EH domain-containing protein 4	-0.297	-0.261	0.031	0.009	2.04543857932933e-08	3.5054562599819e-07	0.999782372297587	0.996950401433084	+	+
D6RGK9;H0Y9C1;H0Y9Z5;Q96LI5	CNOT6L	CCR4-NOT transcription complex subunit 6-like	-0.297	-0.14	-0.035	0.008	0.00670470181278033	0.232196569082547	0.999782372297587	0.998941471251578	+
P52292;J3QLL0;J3KS65;J3QL07	KPNA2	Importin subunit alpha-1	-0.296	0.117	0.011	-0.043	1.06234703713043e-06	0.037806819260197	0.999782372297587	0.986820045633576	+	+
A0A0C4DGH3;Q9Y6R0;M0QYC2;M0QXQ4;M0R0Q4;M0QZV7	NUMBL	Numb-like protein	-0.296	-0.144	-0.022	0.044	0.00863974308122853	0.232655261677271	0.999782372297587	0.99306892647564	+
A2A2Q9;Q9Y312	AAR2	Protein AAR2 homolog	-0.296	-0.012	-0.057	0.033	0.000106473673083743	0.903248374820973	0.999782372297587	0.987792920800647	+
Q8WU76;A0A087WUD7	SCFD2	Sec1 family domain-containing protein 2	-0.296	0.22	0.035	-0.213	0.0245083127749322	0.107898694747589	0.999782372297587	0.986820045633576	+
Q9H9F9	ACTR5	Actin-related protein 5	-0.296	0.122	0.072	0.053	0.00106555516853974	0.200029256962795	0.999782372297587	0.987792920800647	+
Q9UNF1;Q5H909;Q5H907;A0A087X070	MAGED2	Melanoma-associated antigen D2	-0.295	-0.034	0.026	0.036	1.29204752333862e-07	0.545160428091464	0.999782372297587	0.986820045633576	+
P23677;C9JC74	ITPKA	Inositol-trisphosphate 3-kinase A	-0.295	-0.116	0.084	0.006	0.00195865642325944	0.257613598215747	0.999782372297587	0.998941471251578	+
Q15154;E7EV93;H0YBA1;E9PGW9;E5RGQ4	PCM1	Pericentriolar material 1 protein	-0.295	0.669	-0.021	0.049	7.2393281940893e-08	5.19577426570234e-17	0.999782372297587	0.986820045633576	+	+
Q5VWP2	FAM46C	Protein FAM46C	-0.295	-0.323	0.013	-0.005	0.425959725389155	0.389593820463576	0.999782372297587	0.998963001501439
J3QSX6	ABLIM1		-0.294	-0.352	0.145	-0.151	0.248857157209388	0.166606633954778	0.999782372297587	0.986820045633576
P51948	MNAT1	CDK-activating kinase assembly factor MAT1	-0.294	-0.191	0.073	-0.016	1.97781070691173e-05	0.00405191309907276	0.999782372297587	0.995329300033407	+	+
H7C124;Q5TEJ8	THEMIS2	Protein THEMIS2	-0.294	-0.053	0.003	-0.012	1.90302066189888e-05	0.474655752613029	0.999782372297587	0.996950401433084	+
Q96RS0	TGS1	Trimethylguanosine synthase	-0.293	0.04	0.081	0.046	2.18200820056892e-06	0.545725390182292	0.999782372297587	0.986820045633576	+
Q14669;H7C2Y1;C9JLJ5;C9JSX9;F8W9P3;H7C1L9	TRIP12	E3 ubiquitin-protein ligase TRIP12	-0.293	-0.097	-0.033	-0.02	8.90633226260574e-11	0.00661818397947593	0.999782372297587	0.987792920800647	+	+
Q16527;F8VQR7;F8VW96	CSRP2	Cysteine and glycine-rich protein 2	-0.292	-0.283	0.025	0.072	3.39385796805069e-05	6.71291480902989e-05	0.999782372297587	0.986820045633576	+	+
Q9Y2D8;S4R403;C9JIX7	SSX2IP	Afadin- and alpha-actinin-binding protein	-0.292	0.495	-0.038	-0.014	0.000273960221140352	5.54916349769929e-08	0.999782372297587	0.997640679514519	+	+
Q8WVD3;J3QLQ3;J3KRU4;J3KSI2;J3QKM8	RNF138	E3 ubiquitin-protein ligase RNF138	-0.292	0.157	0.016	0.017	9.01479482018366e-05	0.0329603826857538	0.999782372297587	0.995329300033407	+	+
Q9H3C7;A0A087X1D7;A0A087X0E5;A0A087X1N0	GGNBP2	Gametogenetin-binding protein 2	-0.292	0.099	-0.041	-0.016	0.00112554899515229	0.306876692874973	0.999782372297587	0.997640679514519	+
Q9NYJ1	COA4	Cytochrome c oxidase assembly factor 4 homolog, mitochondrial	-0.291	-0.139	-0.04	0.049	0.00166877129465291	0.151946532026246	0.999782372297587	0.987792920800647	+
Q13085;Q59FY4;A0A0C4DGT1;A0A087X0W4;S4R3S7;A0A087WWN5;A0A087X2F8;A0A087X126;A0A087WYK6;A0A087WVR6;A0A087WYS8	ACACA	Acetyl-CoA carboxylase 1;Biotin carboxylase	-0.291	-0.131	0.012	-0.016	1.64896009967408e-08	0.0034154282921891	0.999782372297587	0.99423041989641	+	+
Q8NB46	ANKRD52	Serine/threonine-protein phosphatase 6 regulatory ankyrin repeat subunit C	-0.291	0.066	0.013	0.018	6.24741265545806e-05	0.391972563527752	0.999782372297587	0.995329300033407	+
Q86V48;E5RFK8;E5RHU7	LUZP1	Leucine zipper protein 1	-0.29	-0.028	-0.038	0.035	1.40943167695714e-08	0.582463476359774	0.999782372297587	0.986820045633576	+
Q9H8H0;J3QR28;J3QLQ6	NOL11	Nucleolar protein 11	-0.29	-0.225	-0.003	-0.088	1.40729736402507e-05	0.000555343461629705	0.999782372297587	0.986820045633576	+	+
P31153;Q00266	MAT2A	S-adenosylmethionine synthase isoform type-2	-0.29	0.073	0.066	0.071	6.58029007350721e-05	0.339425990410116	0.999782372297587	0.986820045633576	+
H0Y4E8;Q9Y2K2;H7C3X8;H7C038	SIK3	Serine/threonine-protein kinase SIK3	-0.29	0.091	0.026	0.12	0.0035458295102278	0.411318370383065	0.999782372297587	0.986820045633576	+
Q9P2J3	KLHL9	Kelch-like protein 9	-0.289	0.42	0.172	-0.112	0.197418491630974	0.0572184855416437	0.999782372297587	0.987792920800647
Q9Y5V0;H0YC70;E5RHV4;H0YAP1;E5RHR6	ZNF706	Zinc finger protein 706	-0.289	0.096	0.048	0.12	0.0694902230886669	0.603045490243731	0.999782372297587	0.986820045633576
Q4VCS5;E7ERM3;A6NP16	AMOT	Angiomotin	-0.288	-0.227	0.002	0.053	9.11259265027336e-06	0.000339286940934918	0.999782372297587	0.986820045633576	+	+
F5GZS6;P08195;J3KPF3;H0YFS2;F5GZI0;H0YFX4	SLC3A2	4F2 cell-surface antigen heavy chain	-0.288	-1.266	0.146	-0.413	0.335975357501536	2.14396175071139e-05	0.999782372297587	0.986820045633576		+
Q9NWF9;F8W6D1	RNF216	E3 ubiquitin-protein ligase RNF216	-0.288	0.024	-0.096	-0.091	0.00671193110773901	0.860717129458196	0.999782372297587	0.986820045633576	+
O75362	ZNF217	Zinc finger protein 217	-0.288	0.012	-0.055	0.007	4.91941698086332e-06	0.875729041819363	0.999782372297587	0.998941471251578	+
Q86Y13;C9J9M8;C9J702	DZIP3	E3 ubiquitin-protein ligase DZIP3	-0.287	-0.4	0.046	0.024	0.00684106842905907	0.000293495161417797	0.999782372297587	0.995329300033407	+	+
Q712K3	UBE2R2	Ubiquitin-conjugating enzyme E2 R2	-0.287	0.177	0.11	0.001	5.55206684123613e-05	0.0105734579857725	0.999782372297587	0.998963001501439	+	+
Q5T2S8;Q5T2S9	ARMC4	Armadillo repeat-containing protein 4	-0.287	-0.211	0.054	-0.002	0.0218938734105261	0.104639291043315	0.999782372297587	0.998963001501439	+
P49761;H3BRW2;H3BNQ5;H3BUL5;H3BVF8;H3BQG1;H3BRE4	CLK3	Dual specificity protein kinase CLK3	-0.286	-0.102	0.076	0.011	0.000527262851812334	0.241322332177956	0.999782372297587	0.998941471251578	+
Q00587;B0QYC6;B0QYC7;B0QYC8	CDC42EP1	Cdc42 effector protein 1	-0.286	-0.118	0.121	0.012	0.000961282472430246	0.193520823609655	0.999782372297587	0.998941471251578	+
Q9Y4C8;H0YIL2	RBM19	Probable RNA-binding protein 19	-0.286	0.04	-0.039	0.085	7.02299024106999e-08	0.444964332592399	0.999782372297587	0.986820045633576	+
Q58FF8	HSP90AB2P	Putative heat shock protein HSP 90-beta 2	-0.286	-0.169	0.013	0.048	0.00098976598317256	0.055339736322312	0.999782372297587	0.987792920800647	+
Q9H2P9	DPH5	Diphthine synthase	-0.286	-0.078	0.043	0.091	0.0147222232867904	0.571097307781307	0.999782372297587	0.986820045633576	+
Q2NL82;I3L1Q5;I3L4E8	TSR1	Pre-rRNA-processing protein TSR1 homolog	-0.285	-0.21	0.03	0.059	8.24965113626844e-09	3.92890838141053e-06	0.999782372297587	0.986820045633576	+	+
Q9H1C7	CYSTM1	Cysteine-rich and transmembrane domain-containing protein 1	-0.285	-0.417	0.177	-0.324	0.214768830275566	0.0643640540008847	0.999782372297587	0.986820045633576
O95373;E9PLB2;E9PLJ0	IPO7	Importin-7	-0.285	-0.118	-0.007	-0.041	2.84749576039772e-06	0.0397466463896216	0.999782372297587	0.986820045633576	+	+
O14639;F8W8M4;A0A0A0MRL6	ABLIM1	Actin-binding LIM protein 1	-0.284	-0.274	-0.04	0.027	4.11108206538042e-06	9.49181359302804e-06	0.999782372297587	0.987792920800647	+	+
H7C174;P08581	MET	Hepatocyte growth factor receptor	-0.284	-0.304	-0.052	-0.13	0.115256913203074	0.0955458694892253	0.999782372297587	0.986820045633576
J3QT39;Q49A88;A0A0A0MR27;H7C5T3;C9JSI8;C9JU82;C9JWZ1	CCDC14	Coiled-coil domain-containing protein 14	-0.284	0.453	0.041	-0.016	0.000142757893959833	6.59449700091012e-08	0.999782372297587	0.995329300033407	+	+
O60287	URB1	Nucleolar pre-ribosomal-associated protein 1	-0.284	-0.031	-0.001	0.034	2.92998160528085e-06	0.643524526054147	0.999782372297587	0.987792920800647	+
H0YLF2;E5RGZ2;H0YKJ1;Q6NT76;E5RHH9	HMBOX1	Homeobox-containing protein 1	-0.284	-0.127	0.015	0.035	0.0332336432148488	0.387499850355037	0.999782372297587	0.995329300033407	+
H0YM23;O75179;H0YLQ3;A0A1W2PQ15	ANKRD17	Ankyrin repeat domain-containing protein 17	-0.284	0.138	0.003	0.019	6.52948145941286e-09	0.00106277808728997	0.999782372297587	0.987792920800647	+	+
Q9UHD1;E9PPQ5;E9PHZ2;E9PIZ4;E9PSD5;E9PL00;E9PIF7	CHORDC1	Cysteine and histidine-rich domain-containing protein 1	-0.284	-0.204	0.031	-0.002	5.72482730534808e-05	0.00307680832936375	0.999782372297587	0.998963001501439	+	+
Q16649	NFIL3	Nuclear factor interleukin-3-regulated protein	-0.284	-0.158	0.118	-0.065	0.0178520392098043	0.21776046125111	0.999782372297587	0.987792920800647	+
O15049	N4BP3	NEDD4-binding protein 3	-0.284	0.047	-0.014	-0.23	0.112688979179949	0.833930234369642	0.999782372297587	0.986820045633576
P07197;E7ESP9;E7EMV2	NEFM	Neurofilament medium polypeptide	-0.283	-0.767	-0.027	0.059	1.61395505825098e-06	3.19141008581621e-17	0.999782372297587	0.986820045633576	+	+
J3KMZ7;Q9H0H0;A0A2R8Y4Z6;J3KRH0;A0A2R8Y7F8	INTS2	Integrator complex subunit 2	-0.283	0.062	-0.057	-0.045	0.00170157364911147	0.54941415555549	0.999782372297587	0.987792920800647	+
F5H5D3;Q9BQE3;A0A1W2PQM2;F8VVB9;F8VRZ4;F8VS66;F8VWV9;F8VX09;A6NHL2;F8VRK0;F8VXZ7;F8W0F6	TUBA1C	Tubulin alpha-1C chain	-0.283	0.124	0.015	-0.016	0.0465663298253361	0.432624137790669	0.999782372297587	0.998941471251578	+
Q8NEL9;A0A087X0H7	DDHD1	Phospholipase DDHD1	-0.283	-0.102	0.02	0.015	6.08783494225806e-05	0.151609120511998	0.999782372297587	0.995329300033407	+
I3L3K7;H3BR83;H3BRS1;Q12968	NFATC3	Nuclear factor of activated T-cells, cytoplasmic 3	-0.283	0.204	-0.005	0.014	0.000663791537340116	0.0144593348507922	0.999782372297587	0.998941471251578	+	+
O14530;B8ZZX4;F8WCJ3;F8WBV5;G3XAJ4	TXNDC9	Thioredoxin domain-containing protein 9	-0.283	0.105	-0.012	0.054	1.79978750765633e-05	0.105229326053473	0.999782372297587	0.986820045633576	+
Q13015	MLLT11	Protein AF1q	-0.283	-0.297	-0.075	0.046	0.0781668519885234	0.0684973209585313	0.999782372297587	0.995329300033407
Q53H54;E5RHH6	TRMT12	tRNA wybutosine-synthesizing protein 2 homolog	-0.282	-0.034	-0.04	0.122	0.041102532527487	0.847354543439368	0.999782372297587	0.986820045633576	+
P58005;F5H1K7	SESN3	Sestrin-3	-0.282	0.289	0.172	0.115	0.266971688674374	0.263237515467556	0.999782372297587	0.987792920800647
H3BP11;O75444	MAF	Transcription factor Maf	-0.282	0.08	-0.126	-0.018	0.0953812623507192	0.689091245357429	0.999782372297587	0.998941471251578
A3KN83	SBNO1	Protein strawberry notch homolog 1	-0.281	-0.057	-0.011	0.009	7.02299024106999e-08	0.243440999616332	0.999782372297587	0.996950401433084	+
Q92674	CENPI	Centromere protein I	-0.281	0.192	0.044	0.04	0.00128804543308057	0.0297185173423772	0.999782372297587	0.987792920800647	+	+
E9PHM6;F6QMI7	DST		-0.281	-0.063	-0.115	0.101	0.00816255635939215	0.615862368783559	0.999782372297587	0.986820045633576	+
Q9NVQ4;C9JDZ2	FAIM	Fas apoptotic inhibitory molecule 1	-0.28	-0.05	0.023	0.015	0.00133749998766998	0.627909226856519	0.999782372297587	0.997640679514519	+
Q12986	NFX1	Transcriptional repressor NF-X1	-0.28	-0.138	-0.018	0.058	0.00112586542137703	0.120428912476539	0.999782372297587	0.986820045633576	+
Q9NQP4;E9PQY2	PFDN4	Prefoldin subunit 4	-0.28	0.012	0.088	0.08	0.00906089195178236	0.937633720009647	0.999782372297587	0.986820045633576	+
K7ENF0	NARS		-0.28	-0.523	-0.022	0.116	0.00818005204502494	6.05831157950536e-06	0.999782372297587	0.986820045633576	+	+
Q96NL6;D6RBP0;D6RBA6	SCLT1	Sodium channel and clathrin linker 1	-0.28	-0.204	0.083	-0.207	0.351264178023641	0.528451107470169	0.999782372297587	0.986820045633576
E9PDF6;O43795;H7C2Y7;E7EQD9;C9JYW1;C9JUP5;A0A0U1RRI3	MYO1B	Unconventional myosin-Ib	-0.279	-0.225	-0.02	0.003	5.1952106703347e-09	5.22745398470907e-07	0.999782372297587	0.998941471251578	+	+
Q02224;A0A087X0P0;D6RBW0;D6RHK2	CENPE	Centromere-associated protein E;Kinesin-like protein	-0.279	0.109	0.004	0.027	6.28756241426501e-10	0.00313627488338754	0.999782372297587	0.986820045633576	+	+
Q9C0C9;K7EQ12	UBE2O	E2/E3 hybrid ubiquitin-protein ligase UBE2O	-0.279	-0.135	0.001	0.004	3.71485523195056e-08	0.00256932127031341	0.999782372297587	0.998941471251578	+	+
Q9H6S1;C9JVK8;H7C1Z1;C9JGA2	AZI2	5-azacytidine-induced protein 2	-0.279	0.168	0.023	0.064	1.68389561069232e-05	0.00695619568390167	0.999782372297587	0.986820045633576	+	+
O00443;A0A0C4DGF9;E9PPP3	PIK3C2A	Phosphatidylinositol 4-phosphate 3-kinase C2 domain-containing subunit alpha	-0.279	-0.183	-0.003	-0.016	1.06005106253196e-09	5.70416575356989e-06	0.999782372297587	0.987792920800647	+	+
O95197	RTN3	Reticulon-3	-0.278	0.067	-0.122	0.116	0.10539033594418	0.746873847318735	0.999782372297587	0.986820045633576
Q96B36;H9KV91;M0R2V8	AKT1S1	Proline-rich AKT1 substrate 1	-0.278	-0.35	0.109	-0.071	0.0475464395279176	0.0132787210894948	0.999782372297587	0.987792920800647	+	+
P21817;M0R014;M0R127	RYR1	Ryanodine receptor 1	-0.278	0.313	-0.493	0.483	0.649634741108667	0.612938785549903	0.999782372297587	0.986820045633576
Q9Y4P1;C9JQ72;C9JIK8;H0Y2Y0;F2Z2K8;C9J3C0;C9JVD5;C9J1C1;H7C2A6	ATG4B	Cysteine protease ATG4B	-0.278	0.243	-0.021	0.017	0.000138357589036114	0.000838486187952807	0.999782372297587	0.995329300033407	+	+
E9PHY5;E9PK52;E9PII3;A0A2R8Y5B3;E9PQD2;E9PRG1;E9PIG0;E9PQN0;E9PJP4	EPB41L2		-0.277	-0.191	0.042	0.063	2.53723158529198e-06	0.000623979962706891	0.999782372297587	0.986820045633576	+	+
B0QYW5;F6RTR7;O43808;F8WE74	SLC25A17	Peroxisomal membrane protein PMP34	-0.277	-0.35	0	-0.01	0.142184921187451	0.0630731447041386	0.999782372297587	0.998963001501439
C9JEX3	MTMR2		-0.277	0.036	0.004	-0.043	3.22898571605731e-05	0.637361486290874	0.999782372297587	0.986820045633576	+
Q9UJX3;H0YIW2;H0YIX7	ANAPC7	Anaphase-promoting complex subunit 7	-0.277	-0.041	-0.014	0.007	2.6515377539656e-09	0.329102684807123	0.999782372297587	0.996950401433084	+
O43439	CBFA2T2	Protein CBFA2T2	-0.276	-0.088	-0.152	0.255	0.0118158786401376	0.484806485301428	0.999782372297587	0.986820045633576	+
P60842;J3KT12;J3QS69;J3KTB5;J3QL43;J3KSZ0;J3QR64;J3QLN6;J3KTN0;J3QKZ9;J3KS25;J3QL52;J3KT04;J3KS93;J3QQP0	EIF4A1	Eukaryotic initiation factor 4A-I	-0.276	0.002	0.006	-0.053	2.90700762327639e-06	0.981631950715899	0.999782372297587	0.986820045633576	+
Q9H2Y7;H3BNX5;A0A0C4DGM5;H3BSS6;H3BS99;H3BNJ4;U3KQH7	ZNF106	Zinc finger protein 106	-0.276	0.023	-0.048	0.025	5.3748036143977e-06	0.735404866812005	0.999782372297587	0.987792920800647	+
Q14694;J3KT19;H3BQP1;H3BNA1;H3BQC6;H3BVF1;H3BNS8	USP10	Ubiquitin carboxyl-terminal hydrolase 10	-0.276	-0.091	0.018	0.047	5.11238608326618e-08	0.0421543023932481	0.999782372297587	0.986820045633576	+	+
P78318;A0A1W2PR95	IGBP1	Immunoglobulin-binding protein 1	-0.275	-0.09	0.038	0.022	8.61832544061765e-05	0.213423319300284	0.999782372297587	0.994429297670888	+
Q13137;D6REB0;D6RJE7;D6RF70;H0Y9G3;I3L4E1;I3L493;D6RBI4	CALCOCO2	Calcium-binding and coiled-coil domain-containing protein 2	-0.275	0.371	0.071	0.019	2.22555735701304e-07	4.04522316346775e-10	0.999782372297587	0.991733023941955	+	+
P31321;H7BYW5;C9JSK5;C9IZL8;C9J4C2;C9JR00	PRKAR1B	cAMP-dependent protein kinase type I-beta regulatory subunit	-0.274	0.634	0.034	0.035	0.000912844086668668	5.18604781317942e-10	0.999782372297587	0.987792920800647	+	+
B4E0T2;P50542;J3KPV0;F5H5C0;F5H3X7;F5GYB4;F5GZ41;F5H0L9	PEX5	Peroxisomal targeting signal 1 receptor	-0.274	0.015	0.003	-0.028	3.40769897542461e-06	0.827495474048738	0.999782372297587	0.987792920800647	+
Q06203;D6RCC8;D6RE15	PPAT	Amidophosphoribosyltransferase	-0.274	-0.23	0.038	0.036	5.70542081366501e-06	0.000100783844547282	0.999782372297587	0.986820045633576	+	+
Q68DQ2	CRYBG3	Very large A-kinase anchor protein	-0.274	0.094	-0.036	-0.048	0.000388762864417655	0.249729861218434	0.999782372297587	0.986820045633576	+
Q16526;H0YHT0	CRY1	Cryptochrome-1	-0.274	0.114	0.098	-0.022	0.200694809370237	0.639273779326744	0.999782372297587	0.998941471251578
O95486;H0Y9J6	SEC24A	Protein transport protein Sec24A	-0.273	-0.137	0.014	-0.007	2.56474974146041e-06	0.0112802858674629	0.999782372297587	0.998941471251578	+	+
P35606;H0YAC7;D6R997;D6RBZ7;D6RCL6;D6RBG7;D6RBT6;H0Y938	COPB2	Coatomer subunit beta	-0.273	0.03	0.022	0.001	1.55644540761905e-06	0.62643467340586	0.999782372297587	0.998963001501439	+
Q15172	PPP2R5A	Serine/threonine-protein phosphatase 2A 56 kDa regulatory subunit alpha isoform	-0.273	-0.135	-0.082	-0.068	4.5959467985066e-05	0.0394307098204146	0.999782372297587	0.986820045633576	+	+
Q86X53;E5RHA3;H0YB25;H0YBT6	ERICH1	Glutamate-rich protein 1	-0.272	-0.181	0.031	0.041	1.84300192604063e-06	0.0007322757801312	0.999782372297587	0.986820045633576	+	+
Q9H8S9;Q7L9L4;D6RCK3	MOB1A	MOB kinase activator 1A;MOB kinase activator 1B	-0.272	-0.126	-0.011	0.003	0.000574302604469816	0.11896298190698	0.999782372297587	0.998963001501439	+
E7EPN9;Q9Y520;H7C5N8;A0A2R8YET2;A0A2R8Y7F4;A0A0A0MS30;A0A2R8Y424	PRRC2C	Protein PRRC2C	-0.272	-0.011	-0.005	0.029	5.32243467169219e-10	0.803773498181915	0.999782372297587	0.986820045633576	+
Q6P2H3;H7BZW2	CEP85	Centrosomal protein of 85 kDa	-0.272	0.076	0.024	0.075	1.67944435914683e-05	0.235966068830447	0.999782372297587	0.986820045633576	+
Q6P1L5	FAM117B	Protein FAM117B	-0.272	0.001	0.034	-0.018	0.000906411435482824	0.995499599207147	0.999782372297587	0.995329300033407	+
P61221;D6R9I9;D6RGF4	ABCE1	ATP-binding cassette sub-family E member 1	-0.272	-0.272	0.015	0.056	0.000158072888519802	0.000189757756063825	0.999782372297587	0.986820045633576	+	+
B2WTI3;B2WTI4;K7EJU9;Q6NYC1	JMJD6	Bifunctional arginine demethylase and lysyl-hydroxylase JMJD6	-0.271	-0.015	0.101	-0.009	7.29483462329841e-06	0.840671047106468	0.999782372297587	0.998941471251578	+
Q9UK76;J3KT51;F2Z3M5	HN1	Hematological and neurological expressed 1 protein;Hematological and neurological expressed 1 protein, N-terminally processed	-0.271	-0.087	0.043	-0.018	4.81387584213179e-05	0.201892996142561	0.999782372297587	0.995329300033407	+
Q9BY89;A0A1B0GVJ7	KIAA1671	Uncharacterized protein KIAA1671	-0.271	-0.069	-0.029	0.042	2.34002076792045e-08	0.110263261205116	0.999782372297587	0.986820045633576	+
Q9UJT0;S4R3K3;A0A0B4J2B9;S4R424	TUBE1	Tubulin epsilon chain	-0.271	-0.398	0.011	-0.019	0.0121484511494711	0.000391965775508448	0.999782372297587	0.997834592890521	+	+
P05386	RPLP1	60S acidic ribosomal protein P1	-0.27	-0.034	0.023	-0.003	0.00044122601879769	0.713736479842811	0.999782372297587	0.998963001501439	+
Q8WVP7;F8WCL1;F8WEK4;F8WB14;F8WDW0;F8WEN8;F2Z2Z3;Q8NDP7;H0Y6V6	LMBR1	Limb region 1 protein homolog	-0.27	-0.193	0.13	-0.249	0.356070615924815	0.539274959629682	0.999782372297587	0.986820045633576
Q8TEX9;H0YN14;H0YMR4;H0YN07;H0YLV0;H0YL92;H0YKG5;H0YK93	IPO4	Importin-4	-0.269	-0.166	0.01	-0.064	1.0889909086842e-08	7.62204662460925e-05	0.999782372297587	0.986820045633576	+	+
O75691	UTP20	Small subunit processome component 20 homolog	-0.269	-0.194	-0.026	-0.045	1.39919442805854e-08	8.74454818764785e-06	0.999782372297587	0.986820045633576	+	+
Q9NYF3;D6RHW3	FAM53C	Protein FAM53C	-0.269	0.122	0.115	0.077	0.00402132352666399	0.221371004885411	0.999782372297587	0.986820045633576	+
P57076;C9J818;H7BZW1;D3DSE6;F8VZ95;H7C2R6;C9JX57;Q9NX33;H7C3D9	C21orf59	UPF0769 protein C21orf59	-0.268	-0.19	0.009	0.096	0.0041581325754466	0.047628918331268	0.999782372297587	0.986820045633576	+	+
P08183;P21439	ABCB1	Multidrug resistance protein 1	-0.267	-0.59	0.081	-0.149	0.18310958634763	0.00271220798084717	0.999782372297587	0.986820045633576		+
P54105;E9PMI6;J3KN38;E9PJF4;E9PQ83	CLNS1A	Methylosome subunit pICln	-0.267	-0.06	0.055	-0.041	0.00209223746275762	0.548144773956224	0.999782372297587	0.987792920800647	+
D3DQZ6;A0A0A0MT77;Q6P3W2;E9PRW3;E9PID3	ZCSL3	DnaJ homolog subfamily C member 24	-0.267	-0.167	-0.027	-0.032	0.0131134174425602	0.141735053758462	0.999782372297587	0.995329300033407	+
O60678	PRMT3	Protein arginine N-methyltransferase 3	-0.266	-0.169	0.014	-0.021	4.2029610153283e-05	0.00725632205215082	0.999782372297587	0.994363510414984	+	+
Q5TH69	ARFGEF3	Brefeldin A-inhibited guanine nucleotide-exchange protein 3	-0.266	-0.317	-0.008	0.011	0.0018182794656473	0.000324330357379253	0.999782372297587	0.998941471251578	+	+
Q9BVI4;F5H303	NOC4L	Nucleolar complex protein 4 homolog	-0.266	-0.214	0.014	-0.03	1.23504562386095e-05	0.000311094477481783	0.999782372297587	0.987792920800647	+	+
Q9NVW2	RLIM	E3 ubiquitin-protein ligase RLIM	-0.266	0.31	-0.095	-0.049	0.0354846795789583	0.0153914058999438	0.999782372297587	0.99306892647564	+	+
P52952;E5RH49	NKX2-5	Homeobox protein Nkx-2.5	-0.265	-0.114	-0.024	-0.052	0.131642166916915	0.566858227421025	0.999782372297587	0.995329300033407
Q53H80	AKIRIN2	Akirin-2	-0.265	0.015	0	0.061	0.00880014142011435	0.91091124050031	0.999812357520218	0.987792920800647	+
Q96FJ0;B3KR00	STAMBPL1	AMSH-like protease	-0.264	-0.183	0.036	0.077	0.00195437519101577	0.0342693226872218	0.999782372297587	0.986820045633576	+	+
Q52LW3;F8VWZ8	ARHGAP29	Rho GTPase-activating protein 29	-0.264	-0.033	0.066	0.134	0.0435931135590721	0.843335388311779	0.999782372297587	0.986820045633576	+
Q8ND90;Q96PV4	PNMA1	Paraneoplastic antigen Ma1	-0.264	0.139	-0.019	0.04	0.0103420699977197	0.204448196189076	0.999782372297587	0.99306892647564	+
P02786;G3V0E5;H7C3V5;F8WBE5;Q9UP52	TFRC	Transferrin receptor protein 1;Transferrin receptor protein 1, serum form	-0.264	-0.275	0.022	-0.082	0.0221361827671908	0.0195716910548351	0.999782372297587	0.986820045633576	+	+
Q6DCA0	AMMECR1L	AMMECR1-like protein	-0.264	0.024	0.068	-0.039	0.0287999577408877	0.880146758488893	0.999782372297587	0.994429297670888	+
E2QRF9;O75496;H7C608;C9K0U5	GMNN	Geminin	-0.263	0.187	0.008	-0.014	6.0841874253435e-05	0.00352297503295439	0.999782372297587	0.995329300033407	+	+
Q14CX7;H0YHR9;F8VSB9	NAA25	N-alpha-acetyltransferase 25, NatB auxiliary subunit	-0.263	-0.176	0.001	-0.048	2.84893983661458e-05	0.00369548436987734	0.999782372297587	0.986820045633576	+	+
Q9BZE2;E9PRI9;E9PNY6;A0A087WY59	PUS3	tRNA pseudouridine(38/39) synthase;tRNA pseudouridine synthase	-0.263	-0.176	0.049	-0.002	0.00150783289754105	0.0362613543627094	0.999782372297587	0.998963001501439	+	+
Q8TB40;F5H6T0	ABHD4	Abhydrolase domain-containing protein 4	-0.263	0.166	0.252	-0.127	0.064175478259371	0.271990217129925	0.999782372297587	0.986820045633576
Q9HCM1;J3KPI3	KIAA1551	Uncharacterized protein KIAA1551	-0.262	-0.02	-0.151	0.025	0.0442617026890353	0.911615977023936	0.999782372297587	0.996950401433084	+
Q8N5L8	RPP25L	Ribonuclease P protein subunit p25-like protein	-0.262	-0.032	0.032	0.009	0.00590371205023137	0.792528905977557	0.999782372297587	0.998941471251578	+
Q13625;H7C5L8;H0Y847	TP53BP2	Apoptosis-stimulating of p53 protein 2	-0.262	0.192	0.013	0.012	6.19060534630647e-07	0.000115869155707894	0.999782372297587	0.995329300033407	+	+
P60604	UBE2G2	Ubiquitin-conjugating enzyme E2 G2	-0.262	0.18	-0.024	0.001	0.0129754113353202	0.102262559245885	0.999782372297587	0.998963001501439	+
O43318	MAP3K7	Mitogen-activated protein kinase kinase kinase 7	-0.262	0.099	0.028	-0.019	3.56991131461703e-06	0.0671448554804827	0.999782372297587	0.99411721786295	+
Q12778	FOXO1	Forkhead box protein O1	-0.261	0.242	0.006	-0.013	0.0341945834452693	0.0541887622912955	0.999782372297587	0.998941471251578	+
Q8NFH3;B4E301;F5H0E3;B4DVD1	NUP43	Nucleoporin Nup43	-0.261	-0.007	0.047	-0.05	0.00286008158665225	0.953191930308093	0.999782372297587	0.987792920800647	+
C9JMY1;P18065	IGFBP2	Insulin-like growth factor-binding protein 2	-0.261	-0.042	-0.046	-0.094	0.00867313572887692	0.731894363410564	0.999782372297587	0.986820045633576	+
Q15654;H7BZE2	TRIP6	Thyroid receptor-interacting protein 6	-0.261	-0.126	-0.008	-0.049	0.000164322959439667	0.070483052429312	0.999782372297587	0.986820045633576	+
Q6P996;H3BND4;Q86XE2;Q6P474;Q6XYB5;J3KNK7;H3BPV5;H3BM88;A0A0J9YXH6;H3BNL6	PDXDC1	Pyridoxal-dependent decarboxylase domain-containing protein 1	-0.261	-0.05	-0.002	0.007	5.06682108723355e-06	0.401998502287724	0.999782372297587	0.998941471251578	+
Q8IZ73;A0A087WXE2	RPUSD2	RNA pseudouridylate synthase domain-containing protein 2	-0.26	-0.267	-0.057	0.051	1.93179746290484e-05	1.68525608773606e-05	0.999782372297587	0.986820045633576	+	+
Q9NRX1;F8WBJ6	PNO1	RNA-binding protein PNO1	-0.26	-0.147	-0.024	0.046	0.0155527645512783	0.200149702726491	0.999782372297587	0.988835388157822	+
O43353	RIPK2	Receptor-interacting serine/threonine-protein kinase 2	-0.26	-0.012	0.047	-0.018	2.25937512617997e-07	0.835040532409183	0.999782372297587	0.991733023941955	+
O00463	TRAF5	TNF receptor-associated factor 5	-0.26	-0.025	0.111	0.035	0.109915095490603	0.909146186238067	0.999782372297587	0.995329300033407
P11940;E7ERJ7;E7EQV3;A0A087WTT1;Q9H361;H0YB86;H0YBN4;H0YB75;Q4VXU2;H0YAS6;E5RH24;E5RJB9;H0YAW6;H0YAS7;E5RGH3;E5RHG7;H0YC10;E5RGC4;E5RFD8;Q96DU9	PABPC1	Polyadenylate-binding protein 1;Polyadenylate-binding protein;Polyadenylate-binding protein 3	-0.26	-0.055	-0.014	0.049	0.000562984239450612	0.517859084984713	0.999782372297587	0.986820045633576	+
P54687;F5H2F2;A0A087WYF2	BCAT1	Branched-chain-amino-acid aminotransferase, cytosolic	-0.259	-0.743	-0.04	0.028	0.00518630274268298	2.64517232336216e-10	0.999782372297587	0.995105193693006	+	+
Q96QB1	DLC1	Rho GTPase-activating protein 7	-0.259	-0.001	0.038	0.083	0.00342169240729795	0.99044225815035	0.999782372297587	0.986820045633576	+
H0YBZ4;Q15390;H7C5V5;H0YF01	MTFR1	Mitochondrial fission regulator 1	-0.259	-0.226	0.022	-0.039	0.000105562953737794	0.000667351331794147	0.999782372297587	0.987792920800647	+	+
Q15800;D6REA2;D6RDP9;D6R952	MSMO1	Methylsterol monooxygenase 1	-0.259	-0.567	0.195	-0.266	0.34800966552973	0.0307058204943185	0.999782372297587	0.986820045633576		+
Q9UHR4	BAIAP2L1	Brain-specific angiogenesis inhibitor 1-associated protein 2-like protein 1	-0.258	-0.22	-0.022	0.057	2.49347696518206e-05	0.00027854571554994	0.999782372297587	0.986820045633576	+	+
Q8TEQ6	GEMIN5	Gem-associated protein 5	-0.258	-0.377	-0.031	0.056	0.000100780624015884	2.4369456881854e-07	0.999782372297587	0.986820045633576	+	+
Q9Y467;H0YFS7;E7EW59	SALL2	Sal-like protein 2	-0.258	-0.13	-0.026	-0.007	2.82593585777787e-05	0.0300743038205454	0.999782372297587	0.998941471251578	+	+
Q6PIW4	FIGNL1	Fidgetin-like protein 1	-0.258	0.141	0.058	0.011	0.000599746687786458	0.0639906707116702	0.999782372297587	0.998941471251578	+
K7ERI7;P35268;K7ELC4;K7EMH1;K7EP65;K7EKS7;K7EJT5	RPL22	60S ribosomal protein L22	-0.258	-0.204	-0.132	0.102	0.354722999485171	0.490454981030452	0.999782372297587	0.99306892647564
Q6ZWJ1;E7EPP7;B5MCT9	STXBP4	Syntaxin-binding protein 4	-0.258	0.031	0.02	0.049	8.90872939716438e-06	0.633210605602659	0.999782372297587	0.986820045633576	+
Q96FX7;H0Y2Q1	TRMT61A	tRNA (adenine(58)-N(1))-methyltransferase catalytic subunit TRMT61A	-0.258	-0.202	0.036	-0.006	9.73989315596543e-05	0.00200688115762156	0.999782372297587	0.998941471251578	+	+
Q15417	CNN3	Calponin-3	-0.257	-0.159	0.029	0.023	0.000373124985285784	0.028423414012555	0.999782372297587	0.994429297670888	+	+
O15160;A0A2R8YEZ4;A0A2R8Y5D3;E7EQB9;A0A2R8YEY5;A0A2R8Y8D6;D6RDJ3;H0Y723	POLR1C	DNA-directed RNA polymerases I and III subunit RPAC1	-0.257	-0.098	0.064	0.055	2.38739237224149e-05	0.101681953210373	0.999782372297587	0.986820045633576	+
Q96Q83;E9PSA5;E9PN35;H0YDH4;E9PRD0;E9PRJ2	ALKBH3	Alpha-ketoglutarate-dependent dioxygenase alkB homolog 3	-0.257	-0.23	-0.034	0.04	1.17978322979649e-05	7.54042591204979e-05	0.999782372297587	0.986820045633576	+	+
Q96DF8;F8WEF8	DGCR14	Protein DGCR14	-0.257	0.031	-0.015	0.046	1.90302066189888e-05	0.648465889374774	0.999782372297587	0.986820045633576	+
Q15555;K7ERD8;K7EL66;M0QX52;K7ENB3	MAPRE2	Microtubule-associated protein RP/EB family member 2	-0.257	-0.118	0.002	0.057	0.000139087071689418	0.0832177446274877	0.999782372297587	0.986820045633576	+
Q8ND04;J3KTD7	SMG8	Protein SMG8	-0.257	0.094	-0.024	-0.029	1.00525318996029e-07	0.0295060573603396	0.999782372297587	0.986820045633576	+	+
Q9NS91;F8WE49;C9J0Q4;F8WAZ7;F8WFA6;H7C0A5;H7C3I2	RAD18	E3 ubiquitin-protein ligase RAD18	-0.256	0.015	0.022	0.037	2.21322834093516e-07	0.788979540667315	0.999782372297587	0.986820045633576	+
Q9NSV4	DIAPH3	Protein diaphanous homolog 3	-0.255	-0.126	-0.007	-0.013	7.85263714020192e-08	0.00284575341742378	0.999782372297587	0.994666512554315	+	+
Q8WUX9;E5RJI3;E5RIU9;E5RFR8	CHMP7	Charged multivesicular body protein 7	-0.255	-0.064	0.032	0.039	2.76771268078673e-06	0.229827212798382	0.999782372297587	0.986820045633576	+
Q8N653;F8WB67;A0A2R8Y7K3;F8WCB6;H7BZQ9;H7C0X1;A0A2R8YCD2	LZTR1	Leucine-zipper-like transcriptional regulator 1	-0.255	0.196	0.029	-0.02	9.63542555604376e-06	0.000458262453415897	0.999782372297587	0.99306892647564	+	+
Q96SB4;H3BLV9;D6RBF8;D6RBM8;A8MPP7;A8MPY5;E7ETV6;Q9UPE1;H0Y932;H7C2I2	SRPK1	SRSF protein kinase 1	-0.255	-0.083	-0.002	0.014	3.30497637643875e-05	0.180511656820966	0.999782372297587	0.995329300033407	+
Q9BU89	DOHH	Deoxyhypusine hydroxylase	-0.255	0.163	0.019	0.033	4.81387584213179e-05	0.0076392999967324	0.999782372297587	0.987792920800647	+	+
E7EUU4;Q04637;C9JF13;C9K073;C9J2Z7;H7C044;C9JHW9;H7C0V6;C9JIH5;C9JWH7;REV__Q8NEG2;REV__C9JQZ6;REV__J3KQX6;C9JSU8;REV__F5H7J8;C9JWH9;C9J556;C9JWW9	EIF4G1	Eukaryotic translation initiation factor 4 gamma 1	-0.255	-0.162	-0.007	0.044	9.08772090565696e-07	0.000844150041769892	0.999782372297587	0.986820045633576	+	+
Q9Y4E8;H0YI31;F8W0H4;F8VVY7;H0YHM4	USP15	Ubiquitin carboxyl-terminal hydrolase 15	-0.255	-0.146	-0.02	0.012	1.98772669250887e-08	0.000292855336516633	0.999782372297587	0.994429297670888	+	+
O60232;H0YEB6;G3V1B8;E9PK41;H0YEK1	SSSCA1	Sjoegren syndrome/scleroderma autoantigen 1	-0.255	-0.069	0.11	-0.002	0.0244943191570428	0.604078975229735	0.999782372297587	0.998963001501439	+
Q9UJF2;H0Y638	RASAL2	Ras GTPase-activating protein nGAP	-0.255	-0.066	0.001	0.003	0.000458797615354886	0.405243929274608	0.999782372297587	0.998963001501439	+
P07196;A0A0S2Z436;A0A087X0W2	NEFL	Neurofilament light polypeptide	-0.254	-0.5	-0.045	0.068	1.2347526237637e-05	8.3437793449134e-12	0.999782372297587	0.986820045633576	+	+
P60520;H3BSM5;H3BQ50	GABARAPL2	Gamma-aminobutyric acid receptor-associated protein-like 2	-0.254	0.244	0.057	0.017	0.00413691736049811	0.00667368258441145	0.999782372297587	0.996950401433084	+	+
P50548	ERF	ETS domain-containing transcription factor ERF	-0.254	0.352	0.013	-0.043	0.000129130123680512	9.52720214756374e-07	0.999782372297587	0.986820045633576	+	+
Q86UK7;H3BQQ2;H3BR87	ZNF598	Zinc finger protein 598	-0.254	-0.053	0.024	-0.014	3.32500244698358e-06	0.341024213380714	0.999782372297587	0.995329300033407	+
P16402;REV__P16402	HIST1H1D	Histone H1.3	-0.254	-0.485	0.3	-0.298	0.604455431667273	0.296397896381072	0.999782372297587	0.986820045633576
Q9UPR3	SMG5	Protein SMG5	-0.253	-0.042	0.046	-0.058	8.26702024784177e-05	0.562699718975433	0.999782372297587	0.986820045633576	+
Q9BYE7	PCGF6	Polycomb group RING finger protein 6	-0.253	-0.033	0.013	0.016	1.53632101493927e-05	0.609697210149122	0.999782372297587	0.995329300033407	+
O75312;H7C0E5;H7BZM7;H7C449	ZPR1	Zinc finger protein ZPR1	-0.253	-0.163	0.015	0.006	5.73743091455249e-06	0.00226781835445276	0.999782372297587	0.998941471251578	+	+
Q9BZE4;Q5T3R7	GTPBP4	Nucleolar GTP-binding protein 1	-0.253	-0.127	-0.047	0.041	8.91574665771636e-06	0.0192605830323091	0.999782372297587	0.986820045633576	+	+
O14545;F8VNX8;F8VVF3;S4R2Z9	TRAFD1	TRAF-type zinc finger domain-containing protein 1	-0.253	0.388	0.019	0.038	0.0847731090022907	0.00798797330859225	0.999782372297587	0.995329300033407		+
A0A0G2JLR5;A0A0G2JMW4;Q02833;H0YEI0	RASSF7	Ras association domain-containing protein 7	-0.252	0.189	-0.077	0.125	0.000584432806650192	0.00974035274205045	0.999782372297587	0.986820045633576	+	+
P62277;J3KMX5;E9PS50	RPS13	40S ribosomal protein S13	-0.252	-0.059	0.033	0.098	0.033923494341881	0.675416459989016	0.999782372297587	0.986820045633576	+
Q99570;D6RJ98;D6RAC3;D6RBB7	PIK3R4	Phosphoinositide 3-kinase regulatory subunit 4	-0.251	0.074	-0.025	-0.034	5.71365528395004e-06	0.171196208390567	0.999782372297587	0.986820045633576	+
Q03001;F8W9J4;E7ETB9;Q6P0N6;Q5T0V7;H0YC82;E7ESK0;E7ERX3;H0YBX0;H0YAT7	DST	Dystonin	-0.251	-0.158	0.009	-0.002	5.34021807032886e-10	7.24637541590145e-06	0.999782372297587	0.998963001501439	+	+
Q9NXD2;H3BUS9;H3BUZ0	MTMR10	Myotubularin-related protein 10	-0.251	0.044	-0.028	0.015	0.00131265619015722	0.63236069662054	0.999782372297587	0.996950401433084	+
Q9UII4;E9PBL0	HERC5	E3 ISG15--protein ligase HERC5	-0.25	-0.359	0.019	-0.009	7.47852619210511e-05	2.2139792318837e-07	0.999782372297587	0.998941471251578	+	+
Q9H788;H0YAT1	SH2D4A	SH2 domain-containing protein 4A	-0.25	-0.245	-0.076	0.067	0.00460080105059552	0.00628418604886621	0.999782372297587	0.986820045633576	+	+
Q8NFU7	TET1	Methylcytosine dioxygenase TET1	-0.25	-0.116	0.028	0.091	0.00247357304866873	0.184260834974529	0.999782372297587	0.986820045633576	+
Q13206;E9PIF2	DDX10	Probable ATP-dependent RNA helicase DDX10	-0.25	-0.228	-0.06	0.031	3.34974856351843e-08	2.88777443470148e-07	0.999782372297587	0.986820045633576	+	+
Q96A57;Q5JWB9;A0A087WTT2	TMEM230	Transmembrane protein 230	-0.25	-0.086	0.126	-0.033	0.134937913583949	0.656666243526205	0.999782372297587	0.996950401433084
O75164;A0A2R8YDF7;A0A2R8Y4U1	KDM4A	Lysine-specific demethylase 4A	-0.249	-0.081	0.021	0.048	5.58695632494039e-05	0.197678599777341	0.999782372297587	0.986820045633576	+
Q155Q3	DIXDC1	Dixin	-0.249	-0.026	-0.1	0.099	0.106868554121821	0.89855244457686	0.999782372297587	0.986820045633576
Q8TCY9;C9J0W2;C9JKA8;F8WCC3	URGCP	Up-regulator of cell proliferation	-0.249	-0.025	-0.119	0.072	0.00669897937780066	0.835449130260526	0.999782372297587	0.986820045633576	+
Q9Y314;M0R3B2;A0A075B797	NOSIP	Nitric oxide synthase-interacting protein	-0.249	0.294	0.004	-0.015	4.17536026620472e-06	2.61665004000018e-07	0.999782372297587	0.995329300033407	+	+
Q14008;E9PQH5;H0YDX5;H0YCF6;H0YEK7	CKAP5	Cytoskeleton-associated protein 5	-0.249	-0.059	0.001	0.003	8.90238804231058e-08	0.16741627282322	0.999782372297587	0.998941471251578	+
Q9Y2F5;A0A096LPH9	ICE1	Little elongation complex subunit 1	-0.248	0.15	-0.02	0.075	0.00022982068318598	0.0246014951962176	0.999782372297587	0.986820045633576	+	+
Q5T3I0;A0A0A0MRK1;E9PAV9;F8W895;E9PPY4;F2Z3C6	GPATCH4	G patch domain-containing protein 4	-0.248	-0.269	-0.09	0.058	8.13701838643591e-05	3.11761073965732e-05	0.999782372297587	0.986820045633576	+	+
Q9Y3F4;H0YH33;F5H1G1	STRAP	Serine-threonine kinase receptor-associated protein	-0.248	-0.132	0.045	0.01	0.000200732474971946	0.0477152513325433	0.999782372297587	0.998941471251578	+	+
B5MCF9;O00541;B3KXD6;H7C267;H7BYY8	PES1	Pescadillo homolog	-0.248	-0.038	-0.052	0.019	5.97609310315999e-06	0.515984521485058	0.999782372297587	0.993851084501356	+
O95801	TTC4	Tetratricopeptide repeat protein 4	-0.248	-0.143	0.004	-0.019	3.05973405657025e-07	0.00126541266199098	0.999782372297587	0.987792920800647	+	+
E9PQL0;Q86UB9	TMEM135	Transmembrane protein 135	-0.247	-0.43	0.182	-0.169	0.258109918184691	0.0421471646479756	0.999782372297587	0.986820045633576		+
D4PHA4;Q86WP2	GPBP1	Vasculin	-0.247	-0.061	0.027	0.046	2.8935077551209e-05	0.318597360499033	0.999782372297587	0.986820045633576	+
Q96EW2	HSPBAP1	HSPB1-associated protein 1	-0.247	0.045	0.113	-0.143	0.189885395730128	0.846594875114137	0.999782372297587	0.986820045633576
Q9HCN4	GPN1	GPN-loop GTPase 1	-0.247	-0.227	0.078	0.008	0.000169402791324247	0.00056107941418892	0.999782372297587	0.998941471251578	+	+
Q15773;F5H0Y3;F5H7L5;F5H800	MLF2	Myeloid leukemia factor 2	-0.246	-0.17	0.016	0.027	2.36847012657146e-07	0.000125257416926923	0.999782372297587	0.986820045633576	+	+
Q14CS0;H0YAX6;E5RJ36	UBXN2B	UBX domain-containing protein 2B	-0.246	0.224	0.018	-0.033	0.000272911567312028	0.000946420044579527	0.999782372297587	0.987792920800647	+	+
Q3MII6;C9JMI8	TBC1D25	TBC1 domain family member 25	-0.246	0.121	0.002	0.02	0.000145747162812621	0.0607764974021194	0.999782372297587	0.99447538934752	+
H3BMS5;Q6ZVD8;I3L187;H3BS75	PHLPP2	PH domain leucine-rich repeat-containing protein phosphatase 2	-0.246	0.227	-0.069	0.006	0.00654433103619676	0.0140916320089634	0.999782372297587	0.998941471251578	+	+
Q5VZE5	NAA35	N-alpha-acetyltransferase 35, NatC auxiliary subunit	-0.245	-0.118	0.006	0.007	5.961254361124e-06	0.0222180004028384	0.999782372297587	0.998941471251578	+	+
K7EM56;A0A0B4J2B4;S4R417;K7ELC2;P62841;K7EQJ5;S4R456;K7EJ78	RPS15	40S ribosomal protein S15	-0.245	-0.06	0.012	0.015	0.000195406458977833	0.397436056469316	0.999782372297587	0.995329300033407	+
Q6ZN04	MEX3B	RNA-binding protein MEX3B	-0.245	0.33	0.122	0.019	0.105808973188096	0.0286506642659471	0.999782372297587	0.998941471251578		+
Q9BYN0	SRXN1	Sulfiredoxin-1	-0.245	0.031	0.072	0	3.90917841112612e-05	0.649337721725255	0.999782372297587	0.999718971658308	+
Q8N999;G3V1X7	C12orf29	Uncharacterized protein C12orf29	-0.245	-0.107	-0.059	0.008	0.0186369971090108	0.352440354336362	0.999782372297587	0.998941471251578	+
Q99081;B4DGI9;F5GY10;H0YNQ5;B4DZP2;H0YNP8	TCF12	Transcription factor 12	-0.244	0.144	0.073	0.04	7.68986574854809e-05	0.0172486075923772	0.999782372297587	0.986820045633576	+	+
O75386;F5H7B9;H0YFU8;H0YG12	TULP3	Tubby-related protein 3	-0.244	-0.053	0.185	0.217	0.221964549370584	0.828548318337814	0.999782372297587	0.986820045633576
P81605	DCD	Dermcidin;Survival-promoting peptide;DCD-1	-0.244	-0.284	0.717	0.42	0.778615061783254	0.738440783076805	0.999782372297587	0.987792920800647
E9PR30;P62861;E9PMS9;J3KN89;E9PM49;P35544	FAU	40S ribosomal protein S30	-0.244	0.03	-0.08	0.099	0.0492904708708975	0.850102792126871	0.999782372297587	0.986820045633576	+
A0A087X211;Q8TCG1;F8WAX6;F8WF26	KIAA1524	Protein CIP2A	-0.244	-0.036	-0.007	-0.002	1.75966668994197e-07	0.436133303255266	0.999782372297587	0.998963001501439	+
Q9Y2D5	AKAP2	A-kinase anchor protein 2	-0.244	-0.212	-0.022	0.038	2.85908326160427e-06	3.43557830439086e-05	0.999782372297587	0.986820045633576	+	+
P41227;C9JN83;F8W808;A8MWP7;C9JW55;Q9BSU3;H0Y8T0	NAA10	N-alpha-acetyltransferase 10	-0.243	-0.227	0.018	0.004	0.0002370758595482	0.000625473825847415	0.999782372297587	0.998941471251578	+	+
A2VDJ0;H0Y2M0	KIAA0922	Transmembrane protein 131-like	-0.243	-0.149	0.221	-0.365	0.380349022043916	0.62238035544347	0.999782372297587	0.986820045633576
Q9UPW6;C9JR56;F8WCV6	SATB2	DNA-binding protein SATB2;DNA-binding protein SATB	-0.242	-0.047	-0.028	0.003	5.35882420468247e-05	0.475908781038611	0.999782372297587	0.998941471251578	+
Q4G0I0	CCSMST1	Protein CCSMST1	-0.242	-0.405	0.14	-0.066	0.34470574349133	0.102476729257354	0.999782372297587	0.995329300033407
Q9H8V3;C9JDV9;C9JTI2;H7C103;H7C3G1;C9J0L6;C9J1C4;C9JDB4	ECT2	Protein ECT2	-0.242	-0.044	0	0.013	3.63945195320111e-07	0.346231522159697	0.999812357520218	0.995329300033407	+
Q9Y295;H0YI06;F8WEE0	DRG1	Developmentally-regulated GTP-binding protein 1	-0.242	-0.12	0.007	-0.049	0.000722263397261751	0.102048949706258	0.999782372297587	0.986820045633576	+
A0A0A0MRG8;Q16611	BAK1	Bcl-2 homologous antagonist/killer	-0.242	-0.098	0.027	-0.127	0.0304711373183968	0.433567583300164	0.999782372297587	0.986820045633576	+
P42345;B1AKP8;B1AKQ2	MTOR	Serine/threonine-protein kinase mTOR	-0.241	-0.296	-0.026	-0.047	2.67696126714014e-06	6.68429091687703e-08	0.999782372297587	0.986820045633576	+	+
Q9H999;E5RHA5	PANK3	Pantothenate kinase 3	-0.241	0.074	-0.002	-0.051	0.000609079808128956	0.324543084856757	0.999782372297587	0.986820045633576	+
Q8TED0;H0Y8P4;D6RF65	UTP15	U3 small nucleolar RNA-associated protein 15 homolog	-0.241	-0.201	-0.039	-0.039	0.00215511406941166	0.011814654416757	0.999782372297587	0.987792920800647	+	+
Q9NT62;F8WDI0;C9JNW8	ATG3	Ubiquitin-like-conjugating enzyme ATG3	-0.241	-0.242	0.059	-0.008	9.84917310878629e-05	0.000110427092049804	0.999782372297587	0.998941471251578	+	+
P10070	GLI2	Zinc finger protein GLI2	-0.241	-0.162	0.038	-0.068	0.0143038855151753	0.114271201851142	0.999782372297587	0.986820045633576	+
Q9H425;E5RI90;E5RFY9	C1orf198	Uncharacterized protein C1orf198	-0.241	0.076	0.041	-0.018	8.03379411607195e-05	0.223980236753462	0.999782372297587	0.995329300033407	+
Q9H501;A0A087WX71	ESF1	ESF1 homolog	-0.24	-0.244	-0.055	0.02	5.1133869059374e-08	4.59125546504477e-08	0.999782372297587	0.987792920800647	+	+
Q96EB6;B0QZ35;E9PC49	SIRT1	NAD-dependent protein deacetylase sirtuin-1;SirtT1 75 kDa fragment	-0.24	-0.008	0.021	-0.005	0.00380053118498915	0.940421162266177	0.999782372297587	0.998941471251578	+
Q16644;C9J8E1;C9JPW3;Q96PN8;O43930	MAPKAPK3	MAP kinase-activated protein kinase 3	-0.24	-0.305	-0.007	-0.007	0.000358231685718145	1.6034623713556e-05	0.999782372297587	0.998941471251578	+	+
E9PFB9;J3KP97;Q5T9S5;H0YCD6;Q5T9S2	CCDC18	Coiled-coil domain-containing protein 18	-0.24	0.375	0.007	0.052	0.0113218821661333	0.000160638542323271	0.999782372297587	0.987792920800647	+	+
O75190;A0A0J9YX62;C9J2C4;E9PH18;C9JB42;C9JDR7;C9JDX6;F8WCZ4;C9J2P2;C9JN01;Q8WWF6;Q8NHS0;Q7Z6W7	DNAJB6	DnaJ homolog subfamily B member 6	-0.24	-0.059	0.008	-0.028	0.0013481490901348	0.488933317039199	0.999782372297587	0.993782693535276	+
A0A087WZP2;Q9UI36;A0A087WY66;A0A087WZA7;D6REJ4;D6RFG7	DACH1	Dachshund homolog 1	-0.239	-0.003	-0.014	0.057	1.23953420109849e-05	0.966652718134649	0.999782372297587	0.986820045633576	+
Q96EA4;H0YBG5;D6RC83;D6RIF7;D6RIB8;D6RCL1;D6REZ1;D6R936	SPDL1	Protein Spindly	-0.239	0.097	0.014	0.08	1.55483483679982e-07	0.0187375551155488	0.999782372297587	0.986820045633576	+	+
Q9HCL2;Q5VW52	GPAM	Glycerol-3-phosphate acyltransferase 1, mitochondrial	-0.239	0.638	0.018	-0.07	0.00258255201995191	2.10713901710907e-10	0.999782372297587	0.986820045633576	+	+
Q9H694;A6NGY7	BICC1	Protein bicaudal C homolog 1	-0.239	-0.004	0.001	-0.148	0.0145365778110493	0.973461270248872	0.999782372297587	0.986820045633576	+
O60566;H0YMK5;H0YN44	BUB1B	Mitotic checkpoint serine/threonine-protein kinase BUB1 beta	-0.238	0.076	-0.022	0.023	8.07070599708135e-06	0.149612398796104	0.999782372297587	0.987792920800647	+
Q9P1Q0	VPS54	Vacuolar protein sorting-associated protein 54	-0.238	0.092	0.287	-0.233	0.507067334363205	0.824646907771636	0.999782372297587	0.986820045633576
O60493	SNX3	Sorting nexin-3	-0.238	0.176	-0.028	0.03	0.0426786493533797	0.151209166004723	0.999782372297587	0.995329300033407	+
P15104;A0A2R8YDT1	GLUL	Glutamine synthetase	-0.237	-0.661	-0.018	0.063	0.000139657178678276	6.45876345958576e-14	0.999782372297587	0.986820045633576	+	+
F5H0R1;Q9H6E5;H3BRB1;C9JBX0;F8WA97;J3KN81	TUT1	Speckle targeted PIP5K1A-regulated poly(A) polymerase	-0.237	0.31	-0.019	0.042	3.73128395411197e-06	2.78545601181276e-08	0.999782372297587	0.986820045633576	+	+
A0A087WVF8;A0A0A0MRM1;A0A087WX83;A0A075B749;Q5VU43;E9PQG4;H0YCH7;H0YEW6;E9PJU0;A0A087X0I1;A0A087WWY1;A0A087WWI2;A0A087WVQ4	PDE4DIP	Myomegalin	-0.237	-0.032	0.067	0.028	0.000417452514166994	0.688478887805673	0.999782372297587	0.98944774096037	+
O15169	AXIN1	Axin-1	-0.237	0.015	0.082	-0.032	0.000898825425650237	0.866781889551037	0.999782372297587	0.987792920800647	+
Q658P3;B8ZZX6	STEAP3	Metalloreductase STEAP3	-0.237	-0.43	0.01	-0.314	0.238120549276513	0.0274839789113977	0.999782372297587	0.986820045633576		+
Q9Y2X9	ZNF281	Zinc finger protein 281	-0.237	0.107	0.026	-0.013	0.000217166074258606	0.0975572802220531	0.999782372297587	0.996950401433084	+
Q9UPS8;E7ESJ3;H0Y4T9;C9JT67;A6NC57;Q8IYA2;A2RUR9	ANKRD26	Ankyrin repeat domain-containing protein 26	-0.236	0.055	-0.046	-0.001	1.29179977786119e-05	0.320713770014625	0.999782372297587	0.998963001501439	+
A0A087WV90;E9PDN5;A0A087WTU7;A0A075B6G3;P11532;E7EQR9;E7EQS5;F5GZY3;H0Y3E8;Q14172	DMD	Dystrophin	-0.236	-0.138	0.014	-0.037	0.0241586958626998	0.217040179335956	0.999782372297587	0.994363510414984	+
A0A2R8YFH5;Q15437;Q5QPE1;Q5QPE2;A0A2R8Y633;A0A2R8Y7S7;A0A2R8YF30	SEC23B	Protein transport protein Sec23B	-0.236	-0.042	-0.004	0.047	0.00114676717174508	0.624282726683677	0.999782372297587	0.986820045633576	+
Q8WVC2;P63220;Q9BYK1;Q9BYK2	RPS21	40S ribosomal protein S21	-0.236	-0.045	-0.014	-0.07	0.000347320109673002	0.549713198496475	0.999782372297587	0.986820045633576	+
Q6P1K8;Q13888;D6RID8;D6RJD3;D6RIT7;D6RGC9;R4GMS9;D6RAW1;R4GMV2	GTF2H2C	General transcription factor IIH subunit 2-like protein;General transcription factor IIH subunit 2	-0.236	-0.014	-0.038	0.026	7.67241699916385e-05	0.847613940535262	0.999782372297587	0.987792920800647	+
Q9NR09;H7C094;H7C3P0	BIRC6	Baculoviral IAP repeat-containing protein 6	-0.236	-0.135	0.024	0.012	1.95441457115308e-07	0.00105489653016474	0.999782372297587	0.995329300033407	+	+
P67809;H0Y449;C9J5V9	YBX1	Nuclease-sensitive element-binding protein 1	-0.236	-0.076	-0.012	-0.052	0.0005167694232479	0.29823624400143	0.999782372297587	0.986820045633576	+
Q12756;H7C3Y8	KIF1A	Kinesin-like protein KIF1A	-0.236	-0.218	0.01	0.043	2.07467197199067e-06	9.46477185263127e-06	0.999782372297587	0.986820045633576	+	+
Q6ZSJ8	C1orf122	Uncharacterized protein C1orf122	-0.235	-0.089	0.014	-0.046	0.00501225919034787	0.334149496552604	0.999782372297587	0.987792920800647	+
O15078;J3KNF5;A0A0A0MS86;S4R322;F8VS29;F8W097;F8W0V9	CEP290	Centrosomal protein of 290 kDa	-0.235	-0.006	-0.034	0.033	8.87215133610619e-08	0.909859137587944	0.999782372297587	0.986820045633576	+
Q9Y6M5	SLC30A1	Zinc transporter 1	-0.235	-0.023	0.129	-0.057	0.209719993853814	0.925385520585347	0.999782372297587	0.994429297670888
P0DN79;P35520;C9JMA6;H7C2H4;H7C1W6;H7C2W0	CBS	Cystathionine beta-synthase	-0.235	-0.812	0.017	0.083	0.00049511620426336	2.42234181830462e-15	0.999782372297587	0.986820045633576	+	+
Q9BSW2;H7BXT2	CRACR2A	EF-hand calcium-binding domain-containing protein 4B	-0.235	-0.542	0.171	-0.188	0.100988184745257	0.000202614068730723	0.999782372297587	0.986820045633576		+
Q6ZN18;G5EA50;F5GZR7;H0YH08;H7BYT4	AEBP2	Zinc finger protein AEBP2	-0.235	0.218	0.004	0.038	0.00656352072639732	0.0129983203049294	0.999782372297587	0.987792920800647	+	+
Q9UNS2;H7C3P9;C9JLV5;K7ELN6;J3KTQ1;J3QKR0;K7ES36	COPS3	COP9 signalosome complex subunit 3	-0.235	-0.042	-0.003	0.007	1.42602253211279e-07	0.324624973743774	0.999782372297587	0.997640679514519	+
Q9UQ16;E5RHK8;E5RIK2	DNM3	Dynamin-3	-0.235	0.096	0.081	-0.058	0.105524806645011	0.56246395506647	0.999782372297587	0.991733023941955
Q8WVN8;E9PHD0;H3BV95	UBE2Q2	Ubiquitin-conjugating enzyme E2 Q2	-0.235	0.192	0.186	-0.419	0.415796294201512	0.531926978238302	0.999782372297587	0.986820045633576
O94822;H7BYG8;S4R3T2	LTN1	E3 ubiquitin-protein ligase listerin	-0.234	-0.21	-0.054	0.024	6.08783494225806e-05	0.000309178920639723	0.999782372297587	0.987792920800647	+	+
Q8WUM0	NUP133	Nuclear pore complex protein Nup133	-0.234	0.06	-0.026	-0.003	0.000130915915234911	0.356129635550737	0.999782372297587	0.998941471251578	+
O75061;S4R305	DNAJC6	Putative tyrosine-protein phosphatase auxilin	-0.234	-0.347	-0.02	0.025	0.00115833574585658	7.48449413159994e-06	0.999782372297587	0.994363510414984	+	+
P12236	SLC25A6	ADP/ATP translocase 3;ADP/ATP translocase 3, N-terminally processed	-0.234	-0.181	0.006	-0.034	0.139790189255752	0.276630802779722	0.999782372297587	0.995329300033407
Q8NFG4;C9J4C4	FLCN	Folliculin	-0.234	-0.04	-0.025	-0.048	2.3304949805509e-05	0.507832823634585	0.999782372297587	0.986820045633576	+
P16989;A0A0D9SEI8	YBX3	Y-box-binding protein 3	-0.234	-0.106	-0.03	-0.003	0.00233805243576473	0.189703583991222	0.999782372297587	0.998963001501439	+
A0A0C4DG99;A0A0C4DG80;Q9P2N7;C9JTS9	KLHL13	Kelch-like protein 13	-0.234	0.322	0.023	-0.021	0.00355486322944644	0.000125038202126322	0.999782372297587	0.995329300033407	+	+
J3KNE0;A6NKT7	RGPD3	RanBP2-like and GRIP domain-containing protein 3	-0.234	-0.005	-0.077	-0.018	0.00438657744636554	0.967094809209619	0.999782372297587	0.995329300033407	+
Q9NSG2	C1orf112	Uncharacterized protein C1orf112	-0.234	0.331	-0.294	-0.29	0.360295392592017	0.190287383068962	0.999782372297587	0.986820045633576
Q8TEU7;E9PCH4;B7Z7Y1;D6RE77;H0Y8T6	RAPGEF6	Rap guanine nucleotide exchange factor 6	-0.233	-0.084	-0.009	0.001	6.59297078118532e-06	0.0942209636941482	0.999782372297587	0.998963001501439	+
Q15269;A0A0B4J2E5;C9J544	PWP2	Periodic tryptophan protein 2 homolog	-0.233	-0.177	-0.056	0.012	1.43687216592494e-05	0.000722847460443219	0.999782372297587	0.995329300033407	+	+
Q5W0H4;A0A0B4J2C3;P13693;J3KPG2;E9PJF7;H0YCX0;Q56UQ5;Q9HAU6	TPT1	Translationally-controlled tumor protein	-0.233	-0.202	0.063	0.032	0.0236603294526641	0.0564119678495729	0.999782372297587	0.994666512554315	+
H7C1U3;H0Y517	CC2D1B		-0.233	0.189	0.038	-0.094	0.0432794059352126	0.112824968777378	0.999782372297587	0.986820045633576	+
Q9NP72;A0A087X163;H0Y6T8;Q5W0J0	RAB18	Ras-related protein Rab-18	-0.233	-0.134	0.143	-0.241	0.395807607009409	0.65680339996995	0.999782372297587	0.986820045633576
Q16595;C9JAX1;H7C585;A0A2R8Y5A1;A0A2R8Y4G3;A0A2R8Y577;A0A0S2Z3Q8	FXN	Frataxin, mitochondrial;Frataxin intermediate form;Frataxin(56-210);Frataxin(78-210);Frataxin mature form	-0.233	0.028	-0.136	-0.105	0.053298270830936	0.855622192904259	0.999782372297587	0.986820045633576
Q9HCJ0;A0A1B0GU24	TNRC6C	Trinucleotide repeat-containing gene 6C protein	-0.232	-0.044	-0.031	-0.027	0.0199636476615325	0.720681968933334	0.999782372297587	0.995329300033407	+
O75665;A6NF31;A0A0A0MS89	OFD1	Oral-facial-digital syndrome 1 protein	-0.232	0.341	-0.034	0.113	0.00359724500321669	5.22303600074724e-05	0.999782372297587	0.986820045633576	+	+
Q96RS6	NUDCD1	NudC domain-containing protein 1	-0.232	-0.186	-0.022	-0.103	0.0041635109618725	0.024499586412916	0.999782372297587	0.986820045633576	+	+
A0A087X1K6;Q9Y2Y9	KLF13	Krueppel-like factor 13	-0.232	0.176	-0.096	-0.086	0.193991881383264	0.349877199787607	0.999782372297587	0.987792920800647
Q86U38	NOP9	Nucleolar protein 9	-0.231	-0.147	-0.035	-0.017	5.99256156692121e-05	0.00880947042723287	0.999782372297587	0.99447538934752	+	+
A0A0A0MQX1;Q9HD67;D6RGD1;E9PEW5	MYO10	Unconventional myosin-X	-0.231	0.242	-0.068	0.008	0.261526001601131	0.24585988255862	0.999782372297587	0.998963001501439
Q16706	MAN2A1	Alpha-mannosidase 2	-0.231	-0.203	0.133	-0.106	0.273280054239144	0.351908454205262	0.999782372297587	0.987792920800647
Q9P2M7;H0Y4A8;A6PVU7;A2A3M4	CGN	Cingulin	-0.23	-0.109	0.004	0.037	7.02299024106999e-08	0.0039702698132788	0.999782372297587	0.986820045633576	+	+
Q96CF2	CHMP4C	Charged multivesicular body protein 4c	-0.23	-0.19	0.102	0.024	0.161639673170419	0.265871047128348	0.999782372297587	0.998941471251578
L0R8F8	SMCR7L		-0.23	0.025	-0.025	-0.007	0.00930413708889539	0.823667604346997	0.999782372297587	0.998941471251578	+
F8W020;F8VY35;F8W0J6;F5H4R6;H0YIV4;P55209;F8VXI6;F8VUX1;F8VVB5	NAP1L1	Nucleosome assembly protein 1-like 1	-0.23	0.017	0.194	-0.001	0.00834303886312613	0.886693471440235	0.999782372297587	0.998963001501439	+
Q9UFF9;B7Z9U0;E5RIL2;E5RFJ4;E5RHL9;E5RJC5;E5RHP3;E5RGE4	CNOT8	CCR4-NOT transcription complex subunit 8	-0.23	0.188	0.029	0.062	0.00166619724670032	0.0107460927759086	0.999782372297587	0.986820045633576	+	+
H3BU53	MGA		-0.23	0.257	0.015	0.037	0.106784017600215	0.074244484060796	0.999782372297587	0.995329300033407
Q7Z3T8;D6RC80;H0Y8R0;H0YAA4	ZFYVE16	Zinc finger FYVE domain-containing protein 16	-0.229	0.209	0.009	0.031	2.79604224540305e-07	2.13597916456919e-06	0.999782372297587	0.986820045633576	+	+
Q9UK97;V9GZ74;C9JDZ9;C9IY65;H7C4H6	FBXO9	F-box only protein 9	-0.229	0.112	0.003	-0.035	0.00029421285479402	0.081321036687671	0.999782372297587	0.987792920800647	+
Q69YH5;E9PEI0	CDCA2	Cell division cycle-associated protein 2	-0.229	0.284	-0.025	0.076	6.97782868735433e-05	3.28680693243623e-06	0.999782372297587	0.986820045633576	+	+
O60294;H3BU01	LCMT2	tRNA wybutosine-synthesizing protein 4	-0.229	0.03	0.02	-0.065	0.000137785141283123	0.662323696063244	0.999782372297587	0.986820045633576	+
Q9NVX2;A0A0A0MRH0;K7EN33;K7ERN7	NLE1	Notchless protein homolog 1	-0.229	-0.176	-0.011	0.033	0.00692779528434733	0.0426440663543039	0.999782372297587	0.99306892647564	+	+
Q8TDY4;V9GY49;A0A087X0Y5;H0YER8;H0YEB0	ASAP3	Arf-GAP with SH3 domain, ANK repeat and PH domain-containing protein 3	-0.229	-0.137	0.015	-0.082	0.106503754652159	0.370353401772397	0.999782372297587	0.987792920800647
Q1L5Z9	LONRF2	LON peptidase N-terminal domain and RING finger protein 2	-0.229	0.065	-0.048	0.109	0.0132228430824954	0.544885783635624	0.999782372297587	0.986820045633576	+
Q9NR50;H0Y580;A0A0D9SEN0	EIF2B3	Translation initiation factor eIF-2B subunit gamma	-0.229	-0.162	-0.005	-0.004	0.000352623781605538	0.011073586514853	0.999782372297587	0.998941471251578	+	+
Q14534;E7EVQ6;H0YBN7;E5RJH9	SQLE	Squalene monooxygenase	-0.229	-0.04	0.081	-0.159	0.13139981278193	0.83369088171507	0.999782372297587	0.986820045633576
Q9UQ84;E5RGY3;Q5T399;Q5T398;Q5T397	EXO1	Exonuclease 1	-0.229	-0.023	0.04	-0.04	0.00103153782535654	0.788979540667315	0.999782372297587	0.987792920800647	+
Q9H8W3;F2Z2Y3;Q5T374	FAM204A	Protein FAM204A	-0.229	-0.117	-0.004	0.056	0.00048877358973087	0.0795359786462668	0.999782372297587	0.986820045633576	+
Q15011;H3BRS4;H3BTA8;H3BTT7;H3BP08	HERPUD1	Homocysteine-responsive endoplasmic reticulum-resident ubiquitin-like domain member 1 protein	-0.229	-0.494	-0.01	0.048	0.207401865874505	0.00510013428547546	0.999782372297587	0.995329300033407		+
A5YKK6;H3BNB1;H3BTH2;H3BVC9;H3BMH0;H3BR89;H3BT18;H3BU44	CNOT1	CCR4-NOT transcription complex subunit 1	-0.229	-0.025	-0.028	-0.033	4.22706488287879e-06	0.655853925969654	0.999782372297587	0.986820045633576	+
Q99471;H3BPF6;H3BMQ1;F8VNW6;F8VQZ2	PFDN5	Prefoldin subunit 5	-0.229	0.156	-0.021	0.068	0.000982934631144604	0.026465279006407	0.999782372297587	0.986820045633576	+	+
Q7L590;Q5T670;C9J600	MCM10	Protein MCM10 homolog	-0.229	-0.154	-0.023	0.029	4.51231290118351e-05	0.00462908110500827	0.999782372297587	0.987792920800647	+	+
Q9H6T3	RPAP3	RNA polymerase II-associated protein 3	-0.229	-0.129	-0.007	0.04	1.18761473802465e-07	0.000942309637340685	0.999782372297587	0.986820045633576	+	+
Q9UPW0;C9JVP0;H7C1Y6;F6VXT0	FOXJ3	Forkhead box protein J3	-0.229	0.117	0.01	-0.038	0.050963376376612	0.360374749008997	0.999782372297587	0.994429297670888
Q9UKD2	MRTO4	mRNA turnover protein 4 homolog	-0.228	-0.131	-0.045	0.038	0.000671522539661876	0.0518729963772891	0.999782372297587	0.987792920800647	+
Q5VWN6;A0A2R8YH03;J3KPH3	FAM208B	Protein FAM208B	-0.228	0.019	-0.042	0.006	6.73521264622805e-05	0.788979540667315	0.999782372297587	0.998941471251578	+
Q8NCA5;E9PH82;C9J3G8	FAM98A	Protein FAM98A	-0.228	-0.167	0.029	0.004	0.000103465908815319	0.00363262709726959	0.999782372297587	0.998941471251578	+	+
P16333;C9JAB9;C9JVV5;C9J869;C9K098;H7C5C7;C9J0K5	NCK1	Cytoplasmic protein NCK1	-0.228	-0.068	0.028	0.012	7.18371327066467e-06	0.176747782039721	0.999782372297587	0.995329300033407	+
Q6ZUJ8	PIK3AP1	Phosphoinositide 3-kinase adapter protein 1	-0.228	-0.139	0.109	-0.058	0.00345110063411294	0.0844457935217566	0.999782372297587	0.986820045633576	+
Q8NB91;C9J5X9;A0A2R8YDV8	FANCB	Fanconi anemia group B protein	-0.228	-0.221	0.153	-0.031	0.357503604348387	0.38791569932769	0.999782372297587	0.998941471251578
Q9C0C7;A0A075B6T1;H0YE34	AMBRA1	Activating molecule in BECN1-regulated autophagy protein 1	-0.228	0.299	-0.001	0.047	1.41738218702484e-05	1.43204363259543e-07	0.999782372297587	0.986820045633576	+	+
B8ZZQ8;A4D161	FAM221A	Protein FAM221A	-0.228	-0.1	0.031	-0.054	0.0114782150919687	0.309349224590775	0.999782372297587	0.987792920800647	+
Q6UWI4	SHISA2	Protein shisa-2 homolog	-0.227	-0.646	-0.06	0.081	0.00244742009850602	3.2440509372377e-11	0.999782372297587	0.986820045633576	+	+
Q7Z6M1;Q5T1S5;Q5T1S4	RABEPK	Rab9 effector protein with kelch motifs	-0.227	-0.294	-0.015	0.011	0.000909122124716156	4.03128052152362e-05	0.999782372297587	0.998941471251578	+	+
Q9H9Y2;X6R7Q1	RPF1	Ribosome production factor 1	-0.227	0.113	-0.027	0.028	1.02922549288238e-05	0.0214427928322192	0.999782372297587	0.987792920800647	+	+
Q92786;C9JU29	PROX1	Prospero homeobox protein 1	-0.227	-0.189	0.004	-0.062	0.0893254971693693	0.17132116511601	0.999782372297587	0.987792920800647
Q6ZWB6	KCTD8	BTB/POZ domain-containing protein KCTD8	-0.226	-0.035	0.106	-0.018	0.00271117567944023	0.700974690786318	0.999782372297587	0.995329300033407	+
Q9NU22;Q5T795;M0QXR3;REV__J3KSB5;REV__P21359	MDN1	Midasin	-0.226	-0.202	-0.046	-0.004	4.9029843680383e-07	4.9869171793849e-06	0.999782372297587	0.998941471251578	+	+
Q96GE4;A0A0A0MTQ1;J3KS50	CEP95	Centrosomal protein of 95 kDa	-0.226	0.656	-0.012	0.008	0.000839868122478403	1.12301643430557e-12	0.999782372297587	0.998941471251578	+	+
D6RIT2;E7EQJ0;D6RDL0;D6RF17;D6R9D3;H0YAQ2;E5RJ94	HNRNPH1		-0.226	-0.296	0.034	-0.018	0.0754323195663344	0.0204751880439628	0.999782372297587	0.998941471251578		+
Q2NKX8;B5MDQ0	ERCC6L	DNA excision repair protein ERCC-6-like	-0.226	-0.101	0.056	-0.017	6.67418022717574e-06	0.0349665281403173	0.999782372297587	0.994363510414984	+	+
Q9H0G5;A0A024QZ33;K7ERM9;K7EMD8;J3KT62;K7EK40;J3QLV5;J3QRI6	NSRP1	Nuclear speckle splicing regulatory protein 1	-0.225	-0.16	-0.035	0.021	0.00145882926564734	0.025921643891694	0.999782372297587	0.995329300033407	+	+
Q9BYT8	NLN	Neurolysin, mitochondrial	-0.225	-0.411	0.027	-0.004	7.94153594245281e-05	1.17625778901275e-09	0.999782372297587	0.998941471251578	+	+
Q86V86;P11309	PIM3	Serine/threonine-protein kinase pim-3;Serine/threonine-protein kinase pim-1	-0.225	-0.099	0.119	0.015	0.225266566101611	0.637361486290874	0.999782372297587	0.998941471251578
Q9NXV2;H3BSS5	KCTD5	BTB/POZ domain-containing protein KCTD5	-0.225	0.259	0.032	-0.024	0.0045761610049495	0.00145840089485289	0.999782372297587	0.994666512554315	+	+
Q9NQZ5;C9JTD3	STARD7	StAR-related lipid transfer protein 7, mitochondrial	-0.225	0.3	0.015	0.075	0.000500150733945894	1.15045045519799e-05	0.999782372297587	0.986820045633576	+	+
P35269;M0QXD6;M0R0R9;M0R0Z3	GTF2F1	General transcription factor IIF subunit 1	-0.224	-0.161	0.013	0.038	2.46072236931495e-05	0.0018738368772755	0.999782372297587	0.986820045633576	+	+
Q9HD26;F5H1Y4;A0A0J9YVX5	GOPC	Golgi-associated PDZ and coiled-coil motif-containing protein	-0.224	-0.277	-0.044	0.05	0.000163709514395381	9.04117906687296e-06	0.999782372297587	0.986820045633576	+	+
P58317;K7EQI1	ZNF121	Zinc finger protein 121	-0.224	-0.11	-0.002	-0.009	0.000137433129643683	0.0605007534259238	0.999782372297587	0.998941471251578	+
Q15475	SIX1	Homeobox protein SIX1	-0.224	0.226	0.063	0.03	0.254232994486854	0.260467132563538	0.999782372297587	0.998941471251578
P61599;A8MZB2	NAA20	N-alpha-acetyltransferase 20	-0.224	-0.175	0.003	-0.016	0.00345110063411294	0.024987944578741	0.999782372297587	0.995329300033407	+	+
Q9BQI6;H0YBU1;D6RED9	ANKRD32	Ankyrin repeat domain-containing protein 32	-0.224	0.077	0.036	0.058	0.00519622304410202	0.388577304857587	0.999782372297587	0.986820045633576	+
Q9H6R7	C2orf44	WD repeat and coiled-coil-containing protein C2orf44	-0.223	-0.211	0.051	0.039	0.000248976148898943	0.000575336133715395	0.999782372297587	0.986820045633576	+	+
Q92973;S4R398;E7EW37	TNPO1	Transportin-1	-0.223	-0.096	-0.001	-0.018	0.000132201750323483	0.100146917560497	0.999782372297587	0.99447538934752	+
H0Y7W6	FNBP1		-0.223	-0.061	0.008	0.029	2.6098673063603e-05	0.260379833912802	0.999782372297587	0.987792920800647	+
A0A2R8Y5U1;Q76L82;Q8IXJ9;A0A087WWN0;H0YJC9;A0A2R8Y6F0;A0A2R8Y6V0;Q5JWS8;Q6P1M8;Q498B9;A0A2R8Y4U9;A0A2R8Y627	ASXH1	Putative Polycomb group protein ASXL1	-0.223	0.475	0.031	0.046	0.0568173336704557	9.49677679727849e-05	0.999782372297587	0.992026417795833		+
Q9BR77;F5H0W5;F5H5Q8	CCDC77	Coiled-coil domain-containing protein 77	-0.223	0.266	0.01	-0.013	0.0059412985586935	0.00141780549286349	0.999782372297587	0.998941471251578	+	+
Q9H0S4;F5H1N9	DDX47	Probable ATP-dependent RNA helicase DDX47	-0.223	-0.134	-0.025	0.079	3.68029144920228e-07	0.000914049855981788	0.999782372297587	0.986820045633576	+	+
J3KQ48;Q9Y3E5	PTRH2	Peptidyl-tRNA hydrolase 2, mitochondrial	-0.223	-0.218	-0.038	0.022	0.0939277413424996	0.108547750624634	0.999782372297587	0.998941471251578
A0A0D9SG04;A0A0X1KG75;Q53SF7;H7C1G2;A0A0B4J1Z0;F8WEK0;C9J8C4;C9JWZ0;C9JAU3;C9J5Y6;C9JK90	COBLL1	Cordon-bleu protein-like 1	-0.223	-0.086	0.179	0.097	0.081531181475571	0.55570554768307	0.999782372297587	0.986820045633576
P83731;C9JNW5;C9JXB8	RPL24	60S ribosomal protein L24	-0.223	-0.044	0.02	0.039	0.00232516824353537	0.608483751857062	0.999782372297587	0.987792920800647	+
O43818	RRP9	U3 small nucleolar RNA-interacting protein 2	-0.222	-0.162	0.017	-0.066	0.000113674127088691	0.00421406856941539	0.999782372297587	0.986820045633576	+	+
A0A087WX11;J3KNG8;Q8TF40	FNIP1	Folliculin-interacting protein 1	-0.222	-0.044	0.016	0.065	0.00190814950357262	0.603045490243731	0.999782372297587	0.986820045633576	+
Q5VV42	CDKAL1	Threonylcarbamoyladenosine tRNA methylthiotransferase	-0.222	-0.092	0.027	-0.041	0.000861937132127476	0.185251386116491	0.999782372297587	0.986820045633576	+
Q8IWW6;H0Y5D8	ARHGAP12	Rho GTPase-activating protein 12	-0.222	-0.133	0.025	0.011	4.13083759310742e-06	0.00337799290527584	0.999782372297587	0.995329300033407	+	+
Q8WWM7;H3BRB0;A0A0C4DGL7	ATXN2L	Ataxin-2-like protein	-0.222	-0.188	0.02	0.027	1.61186841904646e-06	3.16046231897996e-05	0.999782372297587	0.986820045633576	+	+
P49757;G3V3Z8;G3V3R1;G3V3M5;G3V4S6;G3V433	NUMB	Protein numb homolog	-0.222	-0.136	-0.009	0.041	0.0148102879599722	0.157747658427181	0.999782372297587	0.987792920800647	+
Q9P1F3;Q5SZC9	ABRACL	Costars family protein ABRACL	-0.222	-0.072	0.02	0.067	0.326443304595214	0.788019738881106	0.999782372297587	0.994429297670888
A0A0B4J220;E9PLD3;E9PRG8	C11orf98		-0.222	-0.037	-0.008	0.086	0.000959178330505268	0.636073878384273	0.999782372297587	0.986820045633576	+
Q9UBB4;A0A1W2PQD2;B1AHE4;B1AHE3	ATXN10	Ataxin-10	-0.221	-0.104	0.031	-0.003	9.13936768157368e-06	0.0300249156144403	0.999782372297587	0.998941471251578	+	+
P54577;A0A0C4DGZ5	YARS	Tyrosine--tRNA ligase, cytoplasmic;Tyrosine--tRNA ligase, cytoplasmic, N-terminally processed;Tyrosine--tRNA ligase	-0.221	-0.77	0	0.008	1.89475410090747e-06	2.01586063374586e-20	0.999782372297587	0.996950401433084	+	+
Q96J02;A0A1W2PR79	ITCH	E3 ubiquitin-protein ligase Itchy homolog	-0.221	-0.14	-0.015	0.051	1.04362729140557e-05	0.00338957476911322	0.999782372297587	0.986820045633576	+	+
E9PDU6	CNN3	Calponin	-0.221	0.098	0.092	-0.156	0.280762467578871	0.671413583422461	0.999782372297587	0.986820045633576
Q8NA72;D6RDG4;D6RBC1	POC5	Centrosomal protein POC5	-0.221	0.2	-0.089	0.102	0.0128313326667096	0.0280571800916163	0.999782372297587	0.986820045633576	+	+
B1AHC4;B1AHG3;B1AHG4;E9PH80	PRR5-ARHGAP8		-0.221	-0.357	-0.022	-0.006	0.0062026109685596	3.51757654431595e-05	0.999782372297587	0.998941471251578	+	+
P40818;A0A075B720;H0YNL5;H0YM47;H0YKV1;H0YLH2;H0YM17;H0YLS3	USP8	Ubiquitin carboxyl-terminal hydrolase 8	-0.22	-0.111	0.014	0.028	5.71092018240548e-05	0.0379522935006672	0.999782372297587	0.987792920800647	+	+
Q96RN5;G3V1P5;F8WDM6;F2Z2B7;C9JM58;C9JLN7;C9JZV5;C9JGN2;C9J1I1;H7C308	MED15	Mediator of RNA polymerase II transcription subunit 15	-0.22	-0.005	-0.004	0.003	1.08280999757079e-05	0.939930264074392	0.999782372297587	0.998941471251578	+
Q9Y5W9;J3QLV8;J3QRB9;J3KTN6;B4DJI7	SNX11	Sorting nexin-11	-0.22	-0.001	0.129	0.026	0.00933452807039635	0.99040481221037	0.999782372297587	0.994666512554315	+
Q9P2F5;H0YA59	STOX2	Storkhead-box protein 2	-0.22	0.059	0.058	-0.002	0.0985381822424751	0.707677798331513	0.999782372297587	0.998963001501439
Q9BZ23;A0A2R8YF29;V9GYZ0;V9GYH1;A0A2R8YFI4	PANK2	Pantothenate kinase 2, mitochondrial	-0.22	0.023	0.052	0.034	0.00180237567049611	0.801178554710008	0.999782372297587	0.987792920800647	+
O95793;Q5JW30;A0A087X1A5;F6UDC6	STAU1	Double-stranded RNA-binding protein Staufen homolog 1	-0.219	0.059	0.024	-0.011	2.04262085442597e-06	0.189350232654129	0.999782372297587	0.995329300033407	+
A0A0D9SG71;A0A0R4J2E5;P49459;A0A0D9SEZ6	UBE2A	Ubiquitin-conjugating enzyme E2 A	-0.219	0.152	0.063	0.067	0.00347940033801746	0.0470730457180262	0.999782372297587	0.986820045633576	+	+
Q2KHR3;H0YCQ7	QSER1	Glutamine and serine-rich protein 1	-0.219	0.153	-0.001	0.075	0.000111445062253719	0.00598303735003505	0.999782372297587	0.986820045633576	+	+
Q9Y4R8;H3BRS3;H3BU45	TELO2	Telomere length regulation protein TEL2 homolog	-0.219	0.246	0.003	-0.056	0.000129130123680512	2.99003108539322e-05	0.999782372297587	0.986820045633576	+	+
O60313;A0A2R8Y3X5;A0A2R8YE78;A0A2R8YDM2;C9JMB8;A0A2R8YGE5;A0A2R8YD53;A0A2R8Y4Q3;A0A2R8Y4G4;A0A2R8Y5E2;A0A2R8Y5G3	OPA1	Dynamin-like 120 kDa protein, mitochondrial;Dynamin-like 120 kDa protein, form S1	-0.219	-0.358	-0.017	-0.094	0.00248525599879514	5.59572287400112e-06	0.999782372297587	0.986820045633576	+	+
P53396;K7ESG8;K7EIE7	ACLY	ATP-citrate synthase	-0.219	-0.116	0.02	0.056	1.96095197556308e-06	0.00681968268624172	0.999782372297587	0.986820045633576	+	+
Q9BXY0;H0YBV6	MAK16	Protein MAK16 homolog	-0.219	-0.278	0.027	0.009	0.000257365769733757	1.07749384599853e-05	0.999782372297587	0.998941471251578	+	+
Q9UI30;F5GX77;F5GYQ2	TRMT112	Multifunctional methyltransferase subunit TRM112-like protein	-0.219	0.125	0.096	0.125	0.0406102697153707	0.278095772219863	0.999782372297587	0.986820045633576	+
Q8IVL6;U3KQI6	LEPREL2	Prolyl 3-hydroxylase 3	-0.218	-0.165	0.051	0.023	0.000980865644811058	0.0134271553353773	0.999782372297587	0.994363510414984	+	+
Q9Y5M8;H7C4H2;C9J5Z8	SRPRB	Signal recognition particle receptor subunit beta	-0.218	-0.187	0.072	-0.218	0.303376451257853	0.394689720234166	0.999782372297587	0.986820045633576
Q7Z401;A0A0U1RR27;H3BTW5	DENND4A	C-myc promoter-binding protein	-0.218	-0.38	-0.003	-0.022	8.52948349167668e-05	4.03919241087481e-09	0.999782372297587	0.992026417795833	+	+
A0A075B7G8;J3KPL8;O00213;A0A087X0V7;A0A087WYH9;V9GY97;V9GYD5;V9GYR7	APBB1	Amyloid beta A4 precursor protein-binding family B member 1	-0.217	-0.101	-0.031	0.01	3.24334993771194e-06	0.0210667357222494	0.999782372297587	0.995329300033407	+	+
Q9UN86;D6RAC7;D6RB17;D6RGJ4;D6RBM9;D6REX8;D6RBR0;D6RE13;D6RBW8;D6R9X5;D6R9A4	G3BP2	Ras GTPase-activating protein-binding protein 2	-0.217	0.076	-0.013	0.054	8.32544535383823e-05	0.173581473504751	0.999782372297587	0.986820045633576	+
P13995;B8ZZU9;B9A062;A0A0C4DG60;F8W7P9	MTHFD2	Bifunctional methylenetetrahydrofolate dehydrogenase/cyclohydrolase, mitochondrial;NAD-dependent methylenetetrahydrofolate dehydrogenase;Methenyltetrahydrofolate cyclohydrolase	-0.217	-0.397	0.087	0.027	0.00040967841113083	2.32056259162086e-08	0.999782372297587	0.987792920800647	+	+
Q96G28	CFAP36	Cilia- and flagella-associated protein 36	-0.217	-0.099	0.049	0.001	0.000582151859081001	0.124603340390389	0.999782372297587	0.998963001501439	+
P14373;A0A0G2JIZ4;A0A140T9B9;A0A140T9N6;A0A140T9V9;H0Y551;A0A140T9Q6	TRIM27	Zinc finger protein RFP	-0.217	-0.024	0.013	0.032	0.00166813780505014	0.77669845761223	0.999782372297587	0.987792920800647	+
Q96S59	RANBP9	Ran-binding protein 9	-0.217	0.035	0.056	0.018	0.000274412094023269	0.608789407671834	0.999782372297587	0.99447538934752	+
Q96PZ0;E7EUH7;H0Y863	PUS7	Pseudouridylate synthase 7 homolog	-0.217	-0.202	0.001	0.036	7.58470998729959e-07	3.64329139618106e-06	0.999782372297587	0.986820045633576	+	+
Q7Z4Q2	HEATR3	HEAT repeat-containing protein 3	-0.217	-0.063	0.044	-0.047	3.39518803862191e-05	0.237892662596628	0.999782372297587	0.986820045633576	+
Q02809;Q5JXB7;Q5JXB8	PLOD1	Procollagen-lysine,2-oxoglutarate 5-dioxygenase 1	-0.216	-0.09	0.028	0.007	3.3610985881335e-05	0.081535156286966	0.999782372297587	0.998941471251578	+
A2RTX5;B7ZLP8;H0YKB9	TARSL2	Probable threonine--tRNA ligase 2, cytoplasmic	-0.216	-0.102	-0.004	0.018	0.000961282472430246	0.130711056110069	0.999782372297587	0.995329300033407	+
F6VZ39;Q9H0Z9;Q9BX46;E9PSF1;H0YA61;A6NG75;H0Y8S7	RBM38	RNA-binding protein 38;RNA-binding protein 24	-0.216	0.116	0.05	0.018	0.00189921436200497	0.105773936483573	0.999782372297587	0.995329300033407	+
Q68D10	SPTY2D1	Protein SPT2 homolog	-0.216	0.097	-0.01	0.04	2.74502346127306e-05	0.0526080064840953	0.999782372297587	0.986820045633576	+
E9PDU5;A0A087X295;Q9NNW5;E9PBK6;Q6PKC6;C9K020;V9GZ65;C9JFP6;V9GYU1	WDR6	WD repeat-containing protein 6	-0.216	-0.041	0.011	-0.022	0.000462994291331401	0.556969031840006	0.999782372297587	0.99423041989641	+
Q8NBY1;B4E0Y9;Q9P289;C9JJV0	STK26	Serine/threonine-protein kinase 26	-0.216	-0.101	-0.003	0.003	0.000113081351078627	0.0683329936270138	0.999782372297587	0.998941471251578	+
Q8IXQ3	C9orf40	Uncharacterized protein C9orf40	-0.216	-0.03	-0.011	-0.094	0.37882009448804	0.922081438793736	0.999782372297587	0.9916519800071
Q9Y3P9;B5MCD9;C9JGR5	RABGAP1	Rab GTPase-activating protein 1	-0.216	-0.086	-0.015	-0.003	2.82962931631524e-07	0.0242850332309345	0.999782372297587	0.998941471251578	+	+
Q07617	SPAG1	Sperm-associated antigen 1	-0.216	-0.225	-0.03	0.038	0.000998546014921768	0.00079489086121281	0.999782372297587	0.987792920800647	+	+
O94921;E7EUK8;C9JWL6;F8WF96;C9IYJ9	CDK14	Cyclin-dependent kinase 14	-0.216	0.162	0.019	-0.046	0.00485293300578649	0.0394091665931094	0.999782372297587	0.987792920800647	+	+
Q8NEF9	SRFBP1	Serum response factor-binding protein 1	-0.215	0.057	-0.028	0.062	0.000140985010932708	0.343593867923756	0.999782372297587	0.986820045633576	+
C9JFE4;Q13098	GPS1	COP9 signalosome complex subunit 1	-0.215	-0.072	-0.004	-0.013	0.0154700253482594	0.47789920232124	0.999782372297587	0.998941471251578	+
Q9H5U6;H0Y8V8;A0A087X0K5	ZCCHC4	Zinc finger CCHC domain-containing protein 4	-0.215	0.002	0.065	-0.065	0.00620714582956436	0.984279591104769	0.999782372297587	0.986820045633576	+
Q14137;A0A075B729	BOP1	Ribosome biogenesis protein BOP1	-0.215	-0.168	-0.027	0.028	0.000605906540211294	0.00730853968341654	0.999782372297587	0.987792920800647	+	+
Q68D20	PMS2CL	Protein PMS2CL	-0.215	-0.174	0.022	0.011	0.0075207077225667	0.0341340939670812	0.999782372297587	0.998941471251578	+	+
Q12899;A2AE48;A0A0G2JIW2;Q5SPU2;A2AE50	TRIM26	Tripartite motif-containing protein 26	-0.215	0.269	0.028	0.056	1.75441032590411e-05	4.76265823536536e-07	0.999782372297587	0.986820045633576	+	+
J3KTA4;P17844;J3QRQ7;J3KRX8;J3QSF1;J3KTQ4;J3QR02;J3KRZ1;X6RLV5;J3QKN9;J3QRN5;J3QLG9;J3QR62	DDX5	Probable ATP-dependent RNA helicase DDX5	-0.214	0.194	-0.063	0.034	0.000595353443439537	0.00198237387562779	0.999782372297587	0.987792920800647	+	+
Q86X02	CDR2L	Cerebellar degeneration-related protein 2-like	-0.214	-0.132	0.006	0.068	0.0156100277076622	0.156509591959287	0.999782372297587	0.986820045633576	+
Q9Y4L5	RNF115	E3 ubiquitin-protein ligase RNF115	-0.214	0.077	-0.166	0.17	0.377924931020857	0.787005603874411	0.999782372297587	0.986820045633576
P82094;A0A2R8Y7M0;F8WF45	TMF1	TATA element modulatory factor	-0.214	0.105	0.009	0.016	4.68215670417785e-06	0.0182519166627988	0.999782372297587	0.99318711446442	+	+
Q8IYB5;A0A087X1X9	SMAP1	Stromal membrane-associated protein 1	-0.213	0.051	0.06	0.063	0.000136186361632155	0.394689720234166	0.999782372297587	0.986820045633576	+
Q9BT49	THAP7	THAP domain-containing protein 7	-0.213	0.46	-0.08	0.037	0.0832274733153334	0.000261616866993662	0.999782372297587	0.995329300033407		+
P36578;H3BM89;H3BTP7;H3BU31	RPL4	60S ribosomal protein L4	-0.213	-0.027	-0.008	0.078	0.0180731602590696	0.818772983661955	0.999782372297587	0.986820045633576	+
Q9P2D3;H7C2X3	HEATR5B	HEAT repeat-containing protein 5B	-0.213	-0.045	-0.008	-0.015	0.000582119495963715	0.52241786050624	0.999782372297587	0.995329300033407	+
G3V4T7;Q96NE9;H0YJC1;H0YJ19;G3V2L4	FRMD6	FERM domain-containing protein 6	-0.212	0.297	0.045	0.102	0.0197377763428483	0.00146999944194452	0.999782372297587	0.986820045633576	+	+
Q9H0W5	CCDC8	Coiled-coil domain-containing protein 8	-0.212	0.284	-0.009	-0.024	0.0002386274576834	3.87175087731504e-06	0.999782372297587	0.987792920800647	+	+
Q9NWS0;M0QYA2;M0QYF4;M0R3A4;M0QXD5;M0R2P8;M0R028;M0QZM3;M0R3A8;M0QZ61;M0QZZ1;M0R0J2;M0R1R3	PIH1D1	PIH1 domain-containing protein 1	-0.212	-0.091	0.007	-0.016	0.000274412094023269	0.124830853796151	0.999782372297587	0.995329300033407	+
B3KW44;B5ME25;E7ETE0;Q9H825;C9J3F1;C9J6U8;C9JE69	METTL8	Methyltransferase-like protein 8	-0.212	-0.206	0.04	-0.004	0.000520901473847095	0.000844150041769892	0.999782372297587	0.998941471251578	+	+
F8W118;F8VV59;B7Z9C2;F8VRJ2;H0YHC3;H0YH88	NAP1L1		-0.212	0.03	0.033	0.008	5.30707489006001e-05	0.609697210149122	0.999782372297587	0.998941471251578	+
A0A2R8Y7W8;A0A2R8Y6W5;Q16626	MEA1	Male-enhanced antigen 1	-0.212	0.244	0.216	0.023	0.0312979418408508	0.0141010076144153	0.999782372297587	0.995329300033407	+	+
K7ERF1;Q9UBQ5;K7ES31;A0A087WVB9;K7EQM4;K7EK53;B4DQ48	EIF3K	Eukaryotic translation initiation factor 3 subunit K	-0.212	0.07	-0.004	0.028	0.000546473095638918	0.281307210628442	0.999782372297587	0.987792920800647	+
Q86XZ4;F8VS10;F8VXB3	SPATS2	Spermatogenesis-associated serine-rich protein 2	-0.212	0.002	0.08	0.086	0.002836983305601	0.980959146964685	0.999782372297587	0.986820045633576	+
Q92621;U3KPX2;U3KQ97;U3KQ47	NUP205	Nuclear pore complex protein Nup205	-0.212	-0.01	-0.041	-0.087	0.000223778462520533	0.891328777057737	0.999782372297587	0.986820045633576	+
Q8WXE9	STON2	Stonin-2	-0.212	-0.084	0.015	0.08	0.0456715278529766	0.483783750326155	0.999782372297587	0.986820045633576	+
Q9H773;H3BSA6;H3BPN2	DCTPP1	dCTP pyrophosphatase 1	-0.212	-0.101	0.075	0.086	0.0121732530885022	0.271300365603642	0.999782372297587	0.986820045633576	+
Q8NFU5	IPMK	Inositol polyphosphate multikinase	-0.211	-0.128	0.057	0.063	0.0205477493027105	0.184580295651857	0.999782372297587	0.986820045633576	+
Q15643;H0YJ97;H0YJI2;G3V4R7	TRIP11	Thyroid receptor-interacting protein 11	-0.211	-0.027	-0.01	0.025	4.02562351791974e-06	0.585792833798412	0.999782372297587	0.987792920800647	+
K7ES84;Q96G04;D6R9N2;K7EQE4;H0YD24;H0YDM8;E9PNH4;B4DDJ9;E9PPT9;E9PLC7;E9PQV7;E9PN63;Q9NVL1;A6NEL3;Q8N7N1;P0C5J1	EEF2KMT	Protein-lysine N-methyltransferase EEF2KMT;Protein FAM86C1;Putative protein FAM86C2P;Putative protein N-methyltransferase FAM86B1;Putative protein N-methyltransferase FAM86B2	-0.211	-0.097	-0.109	0.017	0.0541456583706614	0.424851462547319	0.999782372297587	0.998941471251578
Q9C0D5	TANC1	Protein TANC1	-0.211	0.021	0.021	0.057	0.00385497773087786	0.824765504014008	0.999782372297587	0.986820045633576	+
Q9BV86;S4R338;S4R344;S4R3J7	NTMT1	N-terminal Xaa-Pro-Lys N-methyltransferase 1;N-terminal Xaa-Pro-Lys N-methyltransferase 1, N-terminally processed	-0.211	-0.374	0.106	0.066	0.0199218472815378	8.96222920740852e-05	0.999782372297587	0.986820045633576	+	+
Q13283;E5RIZ6;E5RI46;E5RIF8;E5RH42;E5RJU8;E5RH00	G3BP1	Ras GTPase-activating protein-binding protein 1	-0.21	0.161	0.015	0.009	0.00286008158665225	0.0251247954593626	0.999782372297587	0.998941471251578	+	+
Q15572;H3BR71;H3BNH3;H3BR91;H3BUZ7	TAF1C	TATA box-binding protein-associated factor RNA polymerase I subunit C	-0.21	-0.06	0.016	0.049	0.00128804543308057	0.402650610371068	0.999782372297587	0.986820045633576	+
O00303;H0YDT6;E9PQV8;A0A1W2PP79	EIF3F	Eukaryotic translation initiation factor 3 subunit F	-0.21	-0.04	-0.027	-0.003	7.90926319071338e-05	0.493907452501665	0.999782372297587	0.998963001501439	+
Q16850;A0A0C4DFL7;H7C0D0	CYP51A1	Lanosterol 14-alpha demethylase	-0.21	-0.068	0.051	-0.109	0.214697539009133	0.73090115090713	0.999782372297587	0.986820045633576
P63173;J3KT73;J3QL01;J3KSP2	RPL38	60S ribosomal protein L38	-0.21	0.07	0.016	0.039	0.0130446614069801	0.467539057688931	0.999782372297587	0.987792920800647	+
Q9Y3B6;H0YNH6;H0YKG4	EMC9	ER membrane protein complex subunit 9	-0.21	0.204	0.065	-0.026	0.0498910632646675	0.0610431202629489	0.999782372297587	0.995329300033407	+
Q9H981;H0Y849;C9J7L6	ACTR8	Actin-related protein 8	-0.209	0.154	-0.072	0.047	0.00402060981672752	0.0385720531823982	0.999782372297587	0.986820045633576	+	+
J3KMZ9;H0YMD1;P01130;H0YM92;H0YMQ3	LDLR	Low-density lipoprotein receptor	-0.209	-0.366	0.073	-0.104	0.0566679160727674	0.00100312633097773	0.999782372297587	0.986820045633576		+
A0A1B0GVL4;P78312;E7EUR8;D6RFZ4	FAM193A	Protein FAM193A	-0.209	0.198	0.043	0.017	0.00333196123171074	0.00634726343964374	0.999782372297587	0.995329300033407	+	+
Q9H8H2;F8WAJ0	DDX31	Probable ATP-dependent RNA helicase DDX31	-0.209	-0.158	-0.055	0.06	2.32962699695168e-05	0.00100312633097773	0.999782372297587	0.986820045633576	+	+
Q15029;K7EP67;K7EJ74;K7EIT3	EFTUD2	116 kDa U5 small nuclear ribonucleoprotein component	-0.209	0.013	-0.023	0.031	2.80337793706083e-05	0.834767728142077	0.999782372297587	0.986820045633576	+
P98082;D6REB1;D6RIA5;D6RFF7	DAB2	Disabled homolog 2	-0.208	-0.085	-0.039	0.064	9.62491547103642e-05	0.111249285634656	0.999782372297587	0.986820045633576	+
Q6N069	NAA16	N-alpha-acetyltransferase 16, NatA auxiliary subunit	-0.208	-0.037	-0.04	-0.032	0.00125033530414326	0.627974172644874	0.999782372297587	0.987792920800647	+
C9J7Z4;Q8NCE0	TSEN2	tRNA-splicing endonuclease subunit Sen2	-0.208	-0.267	0.029	-0.021	1.67709373797295e-05	2.82395240865349e-07	0.999782372297587	0.987792920800647	+	+
Q14872	MTF1	Metal regulatory transcription factor 1	-0.208	-0.014	-0.007	0.029	0.146195642838566	0.943860496286436	0.999782372297587	0.996950401433084
P30622	CLIP1	CAP-Gly domain-containing linker protein 1	-0.208	-0.176	0.017	0.021	5.07764375252429e-06	7.9929357318759e-05	0.999782372297587	0.987792920800647	+	+
Q3B7J2;A0A087WTD9;A0A087WT49	GFOD2	Glucose-fructose oxidoreductase domain-containing protein 2	-0.208	0.108	0.079	-0.038	0.0440731116371953	0.334619196488022	0.999782372297587	0.993851084501356	+
Q6NSJ5;M0QZ48;M0R3C1;M0R2K8;M0R2D8	LRRC8E	Volume-regulated anion channel subunit LRRC8E	-0.208	-0.302	0.008	-0.306	0.536214106226202	0.361416947922456	0.999782372297587	0.986820045633576
P29317	EPHA2	Ephrin type-A receptor 2	-0.207	-0.588	0.161	-0.214	0.47776174775285	0.0288574495227619	0.999782372297587	0.986820045633576		+
Q9UHI6;E9PJ60	DDX20	Probable ATP-dependent RNA helicase DDX20	-0.207	-0.092	-0.04	-0.007	6.3370156914352e-07	0.0157131111683597	0.999782372297587	0.996950401433084	+	+
Q99519;E9PIF4	NEU1	Sialidase-1	-0.207	0.488	-0.01	-0.089	0.218747737238744	0.00281644437358775	0.999782372297587	0.987792920800647		+
Q9H8M2;H0YBR9;H0YAW8;H0YBF1	BRD9	Bromodomain-containing protein 9	-0.207	-0.084	-0.057	-0.001	0.000122511808514607	0.12118449912092	0.999782372297587	0.998963001501439	+
Q5JUR7;A0A0C4DFW4;Q5JUS0	TEX30	Testis-expressed sequence 30 protein	-0.207	-0.013	-0.101	-0.18	0.309535542233778	0.959228021016629	0.999782372297587	0.986820045633576
Q9H7T9	AUNIP	Aurora kinase A and ninein-interacting protein	-0.207	-0.14	-0.044	0.089	0.13032636200343	0.337893526871901	0.999782372297587	0.986820045633576
Q9P287	BCCIP	BRCA2 and CDKN1A-interacting protein	-0.207	0.039	0.019	0.075	0.01094030119047	0.693551428644357	0.999782372297587	0.986820045633576	+
P54578;A6NJA2;J3QQT6;J3KS55	USP14	Ubiquitin carboxyl-terminal hydrolase 14;Ubiquitin carboxyl-terminal hydrolase	-0.207	-0.249	-0.049	0.035	6.58029007350721e-05	4.9869171793849e-06	0.999782372297587	0.986820045633576	+	+
H0Y459	NCOR1		-0.207	-0.004	0.002	0.006	0.0355491274712324	0.977449140693356	0.999782372297587	0.998941471251578	+
P26572;D6RA48;D6RBS3;D6RAK2;D6R9U2;D6RD15;D6RB69;D6RHZ8;D6RF69	MGAT1	Alpha-1,3-mannosyl-glycoprotein 2-beta-N-acetylglucosaminyltransferase	-0.207	-0.187	-0.034	-0.118	0.437922028117523	0.503023649073029	0.999782372297587	0.987792920800647
P63244;J3KPE3;D6RAC2;D6REE5;H0Y8W2;D6RHH4;H0YAF8;H0YAM7;D6R9L0;D6R9Z1;D6RFX4;D6RFZ9;E9PD14;D6RAU2;D6RBD0;H0Y8R5;D6RGK8;D6R909;D6RHJ5;H0Y9P0;D6RDI0	GNB2L1	Guanine nucleotide-binding protein subunit beta-2-like 1;Guanine nucleotide-binding protein subunit beta-2-like 1, N-terminally processed	-0.207	0.122	-0.017	-0.04	0.00410320090725818	0.104449265625351	0.999782372297587	0.987792920800647	+
F2Z3H6;Q9BQE9;F8WE18;F8WDZ4	BCL7B	B-cell CLL/lymphoma 7 protein family member B	-0.207	-0.03	-0.066	-0.27	0.33449088667288	0.912569860237302	0.999782372297587	0.986820045633576
Q92802;D6R968;B4DPY1	N4BP2L2	NEDD4-binding protein 2-like 2	-0.206	-0.171	-0.003	-0.045	0.142231095125777	0.242273658201147	0.999782372297587	0.994429297670888
A0A0A0MRE6;O94967;E9PKZ6;E9PR96	WDR47	WD repeat-containing protein 47	-0.206	-0.127	-0.003	0.058	0.019773066286291	0.1739208495467	0.999782372297587	0.986820045633576	+
Q12769;G3V198;E9PR16;E9PSI3	NUP160	Nuclear pore complex protein Nup160	-0.206	-0.001	-0.001	-0.018	0.0026272997613595	0.989824175632189	0.999782372297587	0.995329300033407	+
O95456	PSMG1	Proteasome assembly chaperone 1	-0.206	-0.082	0.07	-0.056	0.244218372721707	0.681669149507153	0.999782372297587	0.994363510414984
Q86XJ1;G3V1N3;H0YIT6	GAS2L3	GAS2-like protein 3	-0.206	0.013	0.087	0.038	0.0154854592144712	0.909350761851905	0.999782372297587	0.987792920800647	+
A0A087X1X6;P32314	FOXN2	Forkhead box protein N2	-0.206	-0.01	-0.043	-0.059	0.358635875027722	0.972818275579851	0.999782372297587	0.995329300033407
A0A0D9SGJ6;J3KQV8;O43426;J3KPK1;C9JFZ1;C9JW66;H7BZ56;H7BZC2	SYNJ1	Synaptojanin-1	-0.206	0.021	0.074	-0.117	0.0251426307151397	0.858763089172275	0.999782372297587	0.986820045633576	+
Q5TCQ9	MAGI3	Membrane-associated guanylate kinase, WW and PDZ domain-containing protein 3	-0.205	-0.149	-0.007	0.01	5.00493142118304e-06	0.00056107941418892	0.999782372297587	0.995329300033407	+	+
O60884;A0A087WT48;I3L320	DNAJA2	DnaJ homolog subfamily A member 2	-0.205	-0.137	-0.014	0.014	0.00115853936846481	0.0321366542003658	0.999782372297587	0.995329300033407	+	+
Q9BW60	ELOVL1	Elongation of very long chain fatty acids protein 1	-0.205	-0.52	0.085	-0.229	0.568695786574029	0.114207813770343	0.999782372297587	0.986820045633576
F8W130;Q12815;F8W052;F8VXF3;B7Z5Q9;F8W1E3;F8W1U0	TROAP	Tastin	-0.205	0.684	-0.025	-0.09	0.0784749604319543	1.83988014193013e-07	0.999782372297587	0.986820045633576		+
P42336;A0A2R8Y2F6;C9JAM9	PIK3CA	Phosphatidylinositol 4,5-bisphosphate 3-kinase catalytic subunit alpha isoform	-0.205	-0.051	-0.185	-0.157	0.431704469559464	0.867891969288499	0.999782372297587	0.986820045633576
Q96HC4;H0Y8Y3;A0A0D9SFR4;H0YBI4;A0A0A0MSP3;H0Y929	PDLIM5	PDZ and LIM domain protein 5	-0.204	-0.06	0.013	0.009	5.42114893997288e-07	0.120293962247949	0.999782372297587	0.995329300033407	+
O95433;G3V438;H0YJG7;H0YJU2;G3V3W9;H0YJ63	AHSA1	Activator of 90 kDa heat shock protein ATPase homolog 1	-0.204	-0.2	0.026	-0.026	0.00038955560763116	0.000579422746463396	0.999782372297587	0.987792920800647	+	+
P50613;D6RAD4;D6R9G1;D6RFL0;D6RGG9;D6RI01;D6R9Z2;D6RF14;D6RIG9;D6REC6	CDK7	Cyclin-dependent kinase 7	-0.204	-0.149	0.024	-0.006	0.000432120667871282	0.0102401306148751	0.999782372297587	0.998941471251578	+	+
P11021	HSPA5	78 kDa glucose-regulated protein	-0.204	-0.143	-0.014	-0.048	0.00309546809940764	0.0427697195491798	0.999782372297587	0.986820045633576	+	+
C9J6P4;Q7Z2W4;H7C5K1;G5E9U9	ZC3HAV1	Zinc finger CCCH-type antiviral protein 1	-0.204	0.046	0.013	-0.014	2.37096350115033e-06	0.283621864798678	0.999782372297587	0.994363510414984	+
E9PGC8;P78559	MAP1A	Microtubule-associated protein 1A;MAP1A heavy chain;MAP1 light chain LC2	-0.203	-0.289	-0.036	0.032	7.04216894815548e-07	4.56105980222007e-10	0.999782372297587	0.986820045633576	+	+
Q9UJA5	TRMT6	tRNA (adenine(58)-N(1))-methyltransferase non-catalytic subunit TRM6	-0.203	-0.153	0.033	0.018	0.000350231824275222	0.00675404360795952	0.999782372297587	0.994429297670888	+	+
E7ER32;A0A087X287;W0Z7M9;Q969V6;B0QY83;A0A087WU73;B0QY84;B0QY74;Q8IZQ8	MKL1	MKL/myocardin-like protein 1	-0.203	0.089	-0.005	0.036	0.00918481036382431	0.293875808166586	0.999782372297587	0.987792920800647	+
F5H070;Q9Y4C1;F8WE62;C9J7Q7;C9JC73	KDM3A	Lysine-specific demethylase 3A	-0.203	-0.04	0.045	-0.032	0.00211105340025599	0.604900690532879	0.999782372297587	0.987792920800647	+
O43791;D6RDV6;D6RDG8;D6RGZ4;D6RD94;H0Y977;D6RFL7;D6RBH6	SPOP	Speckle-type POZ protein	-0.203	0.288	0.01	0.041	0.0155527645512783	0.000883067705270831	0.999782372297587	0.987792920800647	+	+
Q9BTT4	MED10	Mediator of RNA polymerase II transcription subunit 10	-0.203	0.025	0.049	0.017	0.0167708201911835	0.816482445037502	0.999782372297587	0.996950401433084	+
Q9P107;K7EJC2;K7EQR5	GMIP	GEM-interacting protein	-0.202	-0.199	-0.024	-0.057	0.111661647333831	0.124534223712101	0.999782372297587	0.987792920800647
H0YMJ0;B3KTM8;H0YLJ3;Q9UBU8;H0YM21;H0YMT8;H0YNE0;H0YLV1;H0YNX3;H0YNI8	MORF4L1	Mortality factor 4-like protein 1	-0.202	0.494	0.006	0.032	0.000265191661247971	7.91901135275404e-12	0.999782372297587	0.987792920800647	+	+
Q3L8U1;H3BTW3;A0A087WU44	CHD9	Chromodomain-helicase-DNA-binding protein 9	-0.202	-0.023	-0.028	0.02	0.000213772603600477	0.724015295751535	0.999782372297587	0.99306892647564	+
Q969X6;H3BPD7	CIRH1A	Cirhin	-0.202	-0.285	-0.089	0.045	0.0156904196406802	0.000936692191872479	0.999782372297587	0.987792920800647	+	+
Q6IEG0;A0A0U1RQZ2	SNRNP48	U11/U12 small nuclear ribonucleoprotein 48 kDa protein	-0.202	-0.089	-0.15	-0.04	0.16759936575948	0.589559151055349	0.999782372297587	0.995329300033407
Q8IUF8;H0Y9L8;D6RCB6	MINA	Bifunctional lysine-specific demethylase and histidyl-hydroxylase MINA	-0.201	-0.179	0.054	-0.012	0.000710334821106009	0.0026296483997783	0.999782372297587	0.996950401433084	+	+
E9PS17;Q96KG9;E9PK59;E9PPN3;A0A0A0MQX4;H0YCI6;H0YDH0	SCYL1	N-terminal kinase-like protein	-0.201	-0.158	0.051	0.019	3.57625716850417e-06	0.000156507319858632	0.999782372297587	0.987792920800647	+	+
Q9BRJ7;K7EIN2;K7ENA3;W4VSQ8	NUDT16L1	Protein syndesmos	-0.201	0.041	-0.026	-0.055	0.12190655636645	0.80138905602994	0.999782372297587	0.987929615026761
P43694;A0A087WZ09;B3KUF4	GATA4	Transcription factor GATA-4	-0.201	0.039	0.187	-0.074	0.283106287290072	0.864056937786682	0.999782372297587	0.99129190334813
O75925;H3BSI8	PIAS1	E3 SUMO-protein ligase PIAS1	-0.201	0.103	-0.059	0.132	0.0926809075450127	0.432151899107064	0.999782372297587	0.986820045633576
Q13572;G3V588;G3V5A3;G3V3C0;G3V4M9	ITPK1	Inositol-tetrakisphosphate 1-kinase	-0.201	0.07	0.007	-0.009	0.00770440353753206	0.405245207270834	0.999782372297587	0.998941471251578	+
P23458	JAK1	Tyrosine-protein kinase JAK1	-0.201	-0.145	-0.031	-0.089	0.00593204069352076	0.0537206945062145	0.999782372297587	0.986820045633576	+
E9PHH3;H7C1K4;P18827	SDC1	Syndecan-1	-0.201	-0.555	0.099	0.071	0.193687999609078	0.000321772700529057	0.999782372297587	0.987792920800647		+
O95229;A6NH27	ZWINT	ZW10 interactor	-0.2	-0.05	-0.002	-0.018	0.0298418612558502	0.65047886468726	0.999782372297587	0.996950401433084	+
Q9NX58;D6RDJ1	LYAR	Cell growth-regulating nucleolar protein	-0.2	-0.257	-0.056	0.008	0.00155989979892242	9.68069084187157e-05	0.999782372297587	0.998941471251578	+	+
J3KRL7;O15534;J3KTM2;J3QL46;J3QSH9;Q8TAR6;A0A087WV69;P56645	PER1	Period circadian protein homolog 1	-0.2	0.464	0.025	0.039	0.0124158125025354	3.21980095856421e-07	0.999782372297587	0.987792920800647	+	+
Q9NZM5;M0QZ34;M0QX73;M0QZU5;M0QYZ9	GLTSCR2	Glioma tumor suppressor candidate region gene 2 protein	-0.2	0.305	-0.063	0.006	0.00195437519101577	1.05590290382329e-05	0.999782372297587	0.998941471251578	+	+
Q9BT30;M0QZH2;M0QZI0	ALKBH7	Alpha-ketoglutarate-dependent dioxygenase alkB homolog 7, mitochondrial	-0.199	0.366	0.02	0.056	0.00266903750586733	7.42050918650942e-07	0.999782372297587	0.986820045633576	+	+
Q96IK1;H7C5I4;C9JNZ5;Q8IYS8	BOD1	Biorientation of chromosomes in cell division protein 1	-0.199	-0.141	0.042	0.01	0.000530496519360131	0.013474197623469	0.999782372297587	0.997640679514519	+	+
Q92791;K7ERA3;K7EJ03	LEPREL4	Synaptonemal complex protein SC65	-0.199	0.035	0.064	-0.071	0.00832405359336392	0.702712654065424	0.999782372297587	0.986820045633576	+
Q9BTY7;E9PIX0	HGH1	Protein HGH1 homolog	-0.199	-0.037	0.03	0.016	0.00121910058800818	0.610029359338821	0.999782372297587	0.995329300033407	+
Q16222;A0A087X226	UAP1	UDP-N-acetylhexosamine pyrophosphorylase;UDP-N-acetylgalactosamine pyrophosphorylase;UDP-N-acetylglucosamine pyrophosphorylase	-0.199	-0.227	0.019	0.029	0.00113264292816348	0.000310576320583115	0.999782372297587	0.987792920800647	+	+
Q13216;G3XAG7;A0A2R8YD24;A0A2R8Y5I1;C9JNT2;A0A2R8YEZ3	ERCC8	DNA excision repair protein ERCC-8	-0.199	0.163	0.179	0.235	0.25360631123633	0.371754279029376	0.999782372297587	0.986820045633576
H0YIA6;P31270	HOXA11	Homeobox protein Hox-A11	-0.199	0.206	-0.093	0.085	0.0683093090903881	0.0626124940468233	0.999782372297587	0.986820045633576
P26373;J3QSB4;J3KS98;H3BTH3;H3BUK8	RPL13	60S ribosomal protein L13	-0.199	-0.098	0.032	-0.005	0.0124158125025354	0.253424627235945	0.999782372297587	0.998941471251578	+
P61289;K9J957;B3KQ25;K7ESG5;A0A087WTV2;K7ENH2;K7EPX6;K7EKR3;K7EMD0;B7Z8D3	PSME3	Proteasome activator complex subunit 3	-0.199	-0.026	0.05	0.012	0.000241487342249581	0.67634884475397	0.999782372297587	0.995329300033407	+
Q96K58;C9JG35;C9J092;C9JCJ0	ZNF668	Zinc finger protein 668	-0.199	0.107	-0.036	-0.045	0.357503604348387	0.655224594881479	0.999782372297587	0.995329300033407
P07093	SERPINE2	Glia-derived nexin	-0.199	-0.523	-0.022	-0.001	0.41257165634913	0.0212655366605738	0.999782372297587	0.999374218958639		+
Q13029	PRDM2	PR domain zinc finger protein 2	-0.198	0.145	-0.081	0.08	0.128281782845495	0.291803832908466	0.999782372297587	0.986820045633576
Q8NG27	PJA1	E3 ubiquitin-protein ligase Praja-1	-0.198	-0.296	0.067	0.126	0.0122040953858174	0.000327350493334457	0.999782372297587	0.986820045633576	+	+
Q8N5U6;H0YFN9;F5H5P6;H0YFQ9;H0YGX5;F5H3A4;H0YGL7;H0YF69;H0YG28;F5H510	RNF10	RING finger protein 10	-0.198	-0.078	0.044	0.053	0.000349640410087428	0.169483094667345	0.999782372297587	0.986820045633576	+
P78316;E9PFK5	NOP14	Nucleolar protein 14	-0.198	-0.246	-0.047	0.049	0.000319771144743941	1.87786833734469e-05	0.999782372297587	0.986820045633576	+	+
Q9P0N9;Q5SZL3;U3KPS8;Q5SZL5;Q5SZL6;Q5SZL4;B4DK47;Q5SZM1;Q5SZL8;Q5SZM2;U3KQD8;U3KPY5	TBC1D7	TBC1 domain family member 7	-0.198	-0.066	0.052	-0.074	0.243648412112065	0.736235470750978	0.999782372297587	0.987792920800647
Q5T5P2;Q5T5P1;Q5T5P0;A0A0U1RQK8;A0A0U1RRK8	KIAA1217	Sickle tail protein homolog	-0.198	-0.555	0.113	0.094	0.156482559579562	9.15780707579302e-05	0.999782372297587	0.986820045633576		+
Q92966;Q5T282	SNAPC3	snRNA-activating protein complex subunit 3	-0.198	0.141	0.07	0.053	0.091029474630995	0.2546292982091	0.999782372297587	0.987792920800647
Q9BZF3	OSBPL6	Oxysterol-binding protein-related protein 6	-0.198	-0.173	0.051	0.062	0.000223013895124392	0.00126385654920357	0.999782372297587	0.986820045633576	+	+
P61758;B4DWR3	VBP1	Prefoldin subunit 3	-0.198	-0.096	0.012	0.051	0.00121087252217928	0.128809209661807	0.999782372297587	0.986820045633576	+
P78540	ARG2	Arginase-2, mitochondrial	-0.197	-0.495	-0.025	0.044	0.0370882276941432	1.91021812765816e-06	0.999782372297587	0.987792920800647	+	+
Q8IWJ2;B8ZZW2;H7BYJ9;B8ZZA5;U3KQE0;U3KPU4;H7C010	GCC2	GRIP and coiled-coil domain-containing protein 2	-0.197	0.032	0.014	-0.007	2.64304326381768e-06	0.473437721609254	0.999782372297587	0.996950401433084	+
O60346;K7EP91	PHLPP1	PH domain leucine-rich repeat-containing protein phosphatase 1	-0.197	0.18	-0.055	0.034	0.227614662337416	0.28539242291581	0.999782372297587	0.995329300033407
Q9P0V3;C9JED2;C9JF25	SH3BP4	SH3 domain-binding protein 4	-0.197	0.148	0.015	-0.043	0.00394206583379489	0.0343872725931597	0.999782372297587	0.986820045633576	+	+
Q9NY61;A0A087WWS8;A0A087WTH8;A0A087WW41	AATF	Protein AATF	-0.197	-0.166	0.023	0.032	0.000496956476485879	0.00340379917037931	0.999782372297587	0.987792920800647	+	+
V9GYY5;Q9UGY1	NOL12	Nucleolar protein 12	-0.197	0.11	0.061	0.037	0.0501271758527465	0.311993564337471	0.999782372297587	0.993851084501356
F5H0I3;P35711;I3L0A5;F5H876	SOX5	Transcription factor SOX-5	-0.197	-0.094	-0.018	0.078	0.465633759890369	0.754457603689616	0.999782372297587	0.994429297670888
A0A0A0MTB8;Q8NI36	WDR36	WD repeat-containing protein 36	-0.197	-0.179	-0.038	0.003	2.51608795723362e-05	0.000118330037057173	0.999782372297587	0.998941471251578	+	+
C9JP16;O75718	CRTAP	Cartilage-associated protein	-0.197	-0.013	-0.015	-0.106	0.0020902388571801	0.876616091207366	0.999782372297587	0.986820045633576	+
Q8IXS8;C9JTA1;C9J115;C9JNS4;F8W7X4	FAM126B	Protein FAM126B	-0.197	0.28	-0.076	-0.033	0.0960045641348172	0.0177661972488753	0.999782372297587	0.995329300033407		+
Q8IWV8	UBR2	E3 ubiquitin-protein ligase UBR2	-0.197	0.121	-0.071	-0.061	0.00416414492330668	0.0906199820436211	0.999782372297587	0.986820045633576	+
P53355	DAPK1	Death-associated protein kinase 1	-0.197	0.141	0.063	0.006	0.168370968806842	0.350693966927327	0.999782372297587	0.998963001501439
Q8WU90;F8WB26;H7C466;F8WF67	ZC3H15	Zinc finger CCCH domain-containing protein 15	-0.197	-0.211	0.03	0.092	2.38739237224149e-05	1.06512741214378e-05	0.999782372297587	0.986820045633576	+	+
Q9C0D2;H0YDK0;E9PJY3	CEP295	Centrosomal protein of 295 kDa	-0.197	0.08	0.074	0.014	0.152586184236781	0.609697210149122	0.999782372297587	0.998941471251578
P04792;F8WE04;C9J3N8	HSPB1	Heat shock protein beta-1	-0.196	-0.358	-0.029	0.007	0.00153483608376172	3.07827160897603e-07	0.999782372297587	0.998941471251578	+	+
O43310;K7EK08;K7EPK6	CTIF	CBP80/20-dependent translation initiation factor	-0.196	-0.112	0.013	-0.063	0.000307822582046508	0.0381690491306498	0.999782372297587	0.986820045633576	+	+
Q9Y2K1;G3V447	ZBTB1	Zinc finger and BTB domain-containing protein 1	-0.196	0.164	-0.098	-0.036	0.366231038283647	0.475081381393999	0.999782372297587	0.997524376733902
P46783;Q9NQ39	RPS10	40S ribosomal protein S10;Putative 40S ribosomal protein S10-like	-0.196	0.016	0.024	0.076	0.098780664012569	0.921335022183685	0.999782372297587	0.986820045633576
Q6P3S6;X6RKU3	FBXO42	F-box only protein 42	-0.195	0.301	-0.057	0.037	0.00533134860371184	4.88196683674943e-05	0.999782372297587	0.987792920800647	+	+
Q9NQ86;E9PBG3;D6RAU9	TRIM36	E3 ubiquitin-protein ligase TRIM36	-0.195	-0.289	-0.029	0.123	0.0156154280662807	0.000545629662655019	0.999782372297587	0.986820045633576	+	+
Q96LD4;A0A0M3HER3	TRIM47	Tripartite motif-containing protein 47	-0.195	-0.812	-0.026	-0.036	0.422487117022611	0.000427963704548101	0.999782372297587	0.998941471251578		+
Q6F5E8;R4GMZ7	RLTPR	Leucine-rich repeat-containing protein 16C	-0.195	-0.321	0.143	-0.012	0.10121127206137	0.00660686642467199	0.999782372297587	0.998941471251578		+
O94916;J3KRL6	NFAT5	Nuclear factor of activated T-cells 5	-0.195	-0.132	-0.014	0.053	0.0113218821661333	0.0979725850735194	0.999782372297587	0.986820045633576	+
A0A0B4J1S8;Q9UBF8;A0A0A0MSL0;F8W860;E9PL47	PI4KB	Phosphatidylinositol 4-kinase beta	-0.195	-0.002	-0.038	-0.003	0.000116527160068504	0.974993750217242	0.999782372297587	0.998963001501439	+
Q5BJF6;S4R3R9;Q5T4C3;Q5T4C6	ODF2	Outer dense fiber protein 2	-0.195	0.242	0.078	-0.043	0.0104299578880584	0.00197059164625842	0.999782372297587	0.987792920800647	+	+
Q96P53;A0A087WZX3	WDFY2	WD repeat and FYVE domain-containing protein 2	-0.195	0.029	0.127	0.046	0.162948628305545	0.866626429959478	0.999782372297587	0.994363510414984
Q96DN5;E5RI94;E7ERK7;E7EWW7;E5RHC6;H0YCP2;F5GYF1	TBC1D31	TBC1 domain family member 31	-0.195	0.189	-0.008	0.066	0.220776245511308	0.24669663842383	0.999782372297587	0.987792920800647
M0R0N4;M0QYZ2;P53680;X6R390;M0QZ21;M0R1S0	AP2S1	AP-2 complex subunit sigma	-0.195	-0.028	0.048	-0.126	0.0224311205215623	0.793059585783228	0.999782372297587	0.986820045633576	+
Q13395	TARBP1	Probable methyltransferase TARBP1	-0.194	0.143	-0.04	-0.004	0.00416414492330668	0.0390231335273433	0.999782372297587	0.998963001501439	+	+
Q96CN9	GCC1	GRIP and coiled-coil domain-containing protein 1	-0.194	0.075	-0.003	0.009	8.97826755377437e-05	0.134200520296888	0.999782372297587	0.996950401433084	+
E7EVY3;H0Y9H6;A0A0A0MR45;H0YD33	CAST		-0.194	-0.037	-0.091	-0.145	0.3782843146901	0.890421053417871	0.999782372297587	0.986820045633576
Q9BRT8;A0A0A6YYH9;Q5RIB0;H0Y5V3;A0A0A0MRU4;Q5RIA9;Q5JTY5;Q4V339;F2Z2T4;A0A0B4J2F1;A0A087X140;A0A087WWG3	CBWD1	COBW domain-containing protein 1;COBW domain-containing protein 5;COBW domain-containing protein 3;COBW domain-containing protein 6	-0.194	-0.19	0.049	-0.09	0.00952439200685945	0.0125300793812136	0.999782372297587	0.986820045633576	+	+
Q99747;J3KTJ6;J3QS28;J3QKW4	NAPG	Gamma-soluble NSF attachment protein	-0.194	-0.199	0.016	0.006	0.000655935971159186	0.000588513643068228	0.999782372297587	0.998941471251578	+	+
B7ZM99;A0A087WVM4;Q6UB35;H0Y327;Q4VXM0;Q5JYA8;Q5JYA3;Q4VXM1;Q4VXV2	MTHFD1L	Monofunctional C1-tetrahydrofolate synthase, mitochondrial	-0.194	-0.429	0.004	-0.002	0.00875921727215294	3.29749722407773e-07	0.999782372297587	0.998963001501439	+	+
P0DPD7;P0DPD8			-0.194	0.03	0.06	0.065	0.0278247129560753	0.788979540667315	0.999782372297587	0.986820045633576	+
O75351;K7EL71;K7EKZ3	VPS4B	Vacuolar protein sorting-associated protein 4B	-0.194	-0.099	-0.007	0.014	0.000579980650228453	0.0856383594268436	0.999782372297587	0.995329300033407	+
P26640;A0A140T936;A0A140T954;H0Y426;A2ABF4;A0A0G2JJT9;A0A140T904	VARS	Valine--tRNA ligase	-0.194	-0.388	-0.049	0.027	3.89562685732715e-06	8.05447370075913e-13	0.999782372297587	0.986820045633576	+	+
O43264;F5H3C1	ZW10	Centromere/kinetochore protein zw10 homolog	-0.194	0.018	-0.024	0.012	1.17978322979649e-05	0.715743445183677	0.999782372297587	0.995329300033407	+
O94889	KLHL18	Kelch-like protein 18	-0.194	-0.328	-0.171	0.073	0.176779927235692	0.0201410602556202	0.999782372297587	0.987792920800647		+
A0A0A0MRM9;Q14978;S4R349;S4R3C2;S4R402;S4R341	NOLC1	Nucleolar and coiled-body phosphoprotein 1	-0.193	-0.32	-0.075	0.109	0.00152906244900589	1.76234892597714e-06	0.999782372297587	0.986820045633576	+	+
Q96TA1	FAM129B	Niban-like protein 1	-0.193	-0.206	-0.003	-0.034	0.000477867972315775	0.000259436923870179	0.999782372297587	0.986820045633576	+	+
Q8NHH9;B5MCN0;C9JQQ5;H7C3A2;C9JC25;F8WD17;F8WEN4;F8WBH0	ATL2	Atlastin-2	-0.193	-0.119	-0.066	-0.019	0.10491830016755	0.351502365888075	0.999782372297587	0.998941471251578
O95628	CNOT4	CCR4-NOT transcription complex subunit 4	-0.193	0.074	0.034	0.055	0.00404355590123971	0.314826416185528	0.999782372297587	0.986820045633576	+
Q9UIU6;G3V2N2	SIX4	Homeobox protein SIX4	-0.192	0.072	-0.021	0.002	0.00542523320896685	0.345054821116637	0.999782372297587	0.998963001501439	+
Q5R3I4;A9UJP8;H7C089;H7C2L7	TTC38	Tetratricopeptide repeat protein 38	-0.192	-0.311	0	0.023	0.00888422624828775	6.49022975273574e-05	0.999782372297587	0.99447538934752	+	+
Q9UKE5;C9JVV1	TNIK	TRAF2 and NCK-interacting protein kinase	-0.192	-0.161	-0.004	0.025	0.000248976148898943	0.00211248027125498	0.999782372297587	0.987792920800647	+	+
E9PRY8;A0A087X1X7;H0YE72;H0YE58;H0YCK7;E9PIZ1;E9PRL0;E9PQR8;E9PQC9;E9PJV8;E9PN56;E9PN71;E9PKH7;E9PNC8;E9PPY1	EEF1D		-0.192	-0.019	0.03	0.002	0.00256474924539721	0.814619282073896	0.999782372297587	0.998963001501439	+
P18850	ATF6	Cyclic AMP-dependent transcription factor ATF-6 alpha;Processed cyclic AMP-dependent transcription factor ATF-6 alpha	-0.192	-0.03	0.079	-0.154	0.252281035470069	0.885439730723796	0.999782372297587	0.986820045633576
Q9H7U1	CCSER2	Serine-rich coiled-coil domain-containing protein 2	-0.192	-0.062	0.246	-0.114	0.210958931357416	0.728137937951789	0.999782372297587	0.986820045633576
P49247	RPIA	Ribose-5-phosphate isomerase	-0.192	0.009	-0.045	0.097	0.105040092377693	0.953397687163871	0.999782372297587	0.986820045633576
A0A0A0MSQ9;Q86VX9	MON1A	Vacuolar fusion protein MON1 homolog A	-0.192	0.132	0.052	-0.031	0.221608094742902	0.432672636055167	0.999782372297587	0.996950401433084
Q6P4R8;E9PQ59;E9PJG2;E9PJU3;E9PQB0	NFRKB	Nuclear factor related to kappa-B-binding protein	-0.191	0.129	0.036	0.034	0.000188818313340837	0.0102645021703799	0.999782372297587	0.986820045633576	+	+
Q15834	CCDC85B	Coiled-coil domain-containing protein 85B	-0.191	-0.038	-0.168	0.084	0.0886334527388824	0.787980490975098	0.999782372297587	0.986820045633576
Q13352	ITGB3BP	Centromere protein R	-0.191	-0.131	-0.278	0.207	0.522214467699403	0.682959965361253	0.999782372297587	0.986820045633576
Q96BT7;C9JQN2	ALKBH8	Alkylated DNA repair protein alkB homolog 8	-0.191	-0.001	0.013	0.113	0.00500459741868347	0.991279515566029	0.999782372297587	0.986820045633576	+
Q12788;J3KNP2;A0A087WYP7;H3BN88	TBL3	Transducin beta-like protein 3	-0.191	-0.215	-0.049	0.007	0.000679460729621524	0.000193499110507686	0.999782372297587	0.998941471251578	+	+
Q9H161;O95076	ALX4	Homeobox protein aristaless-like 4	-0.19	0.094	0.043	-0.001	0.0319039992553084	0.333111691978953	0.999782372297587	0.998963001501439	+
P11169;F5GYR5	SLC2A3	Solute carrier family 2, facilitated glucose transporter member 3	-0.19	-0.999	0.079	-0.162	0.528135000629449	0.000341184092547218	0.999782372297587	0.987792920800647		+
Q96G46;K7EM42;K7EMI3;K7EJX8;K7EPA4;K7ER20;K7EQU9	DUS3L	tRNA-dihydrouridine(47) synthase [NAD(P)(+)]-like	-0.19	-0.176	0.02	0.044	0.0155682908320338	0.0290028695041439	0.999782372297587	0.987792920800647	+	+
Q5SYE7	NHSL1	NHS-like protein 1	-0.19	-0.316	-0.03	-0.018	0.0193598141067916	0.000192957028921269	0.999782372297587	0.995329300033407	+	+
Q9H2U1;E7EWK3;A0A0G2JQU7;A0A0G2JRP3;H7C5F5;H7C514	DHX36	ATP-dependent RNA helicase DHX36	-0.19	-0.082	-0.041	0.019	2.49069176094279e-05	0.0616437669768994	0.999782372297587	0.987792920800647	+
Q9Y3A4;Q9NSQ0	RRP7A	Ribosomal RNA-processing protein 7 homolog A	-0.19	-0.167	0.005	0.015	0.000575172999194946	0.00256932127031341	0.999782372297587	0.995329300033407	+	+
C9J494;Q9H000	MKRN2	Probable E3 ubiquitin-protein ligase makorin-2	-0.19	0.065	0.083	0.107	0.0217063516240258	0.492677745470653	0.999782372297587	0.986820045633576	+
P27987	ITPKB	Inositol-trisphosphate 3-kinase B	-0.19	-0.193	0.02	0.041	0.0957135752781016	0.095215704761189	0.999782372297587	0.993986649623089
Q16763;K7EPJ1;K7EM75	UBE2S	Ubiquitin-conjugating enzyme E2 S	-0.19	0.431	0.055	0.001	0.000395901431095344	1.49264404974442e-10	0.999782372297587	0.998963001501439	+	+
Q00013;C9J9J4;A8MTH1;C9JB34;A6NFY0;F8WC84;F8WDV6	MPP1	55 kDa erythrocyte membrane protein	-0.19	-0.146	0.024	0.033	0.00034424517332943	0.00555822421831953	0.999782372297587	0.986820045633576	+	+
Q7L2H7;J3KNJ2;E9PN86;H0YCQ8;E9PRY0;E7ESM3;E9PRI2	EIF3M	Eukaryotic translation initiation factor 3 subunit M	-0.19	-0.025	0.002	-0.047	0.0413499342526249	0.831641829712763	0.999782372297587	0.987792920800647	+
O60268;H3BMU3;H3BNA7	KIAA0513	Uncharacterized protein KIAA0513	-0.189	0.035	0.131	0.017	0.00889559539523991	0.687477922467811	0.999782372297587	0.995329300033407	+
P11142;E9PKE3;E9PNE6;A8K7Q2;E9PLF4;E9PS65;E9PM13;E9PI65	HSPA8	Heat shock cognate 71 kDa protein	-0.189	0.153	-0.044	0.027	0.0007123695483207	0.00603409063776463	0.999782372297587	0.987792920800647	+	+
O76003	GLRX3	Glutaredoxin-3	-0.189	-0.183	-0.024	0.018	0.0194735647361164	0.0271216784785065	0.999782372297587	0.995329300033407	+	+
Q5T5C7;P49591	SARS	Serine--tRNA ligase, cytoplasmic	-0.189	-0.469	0.027	0.002	0.00355486322944644	2.72256960473094e-09	0.999782372297587	0.998963001501439	+	+
O14757;J3KN87;E7EPP6;E9PPA5;E9PKQ3;E9PJI4;A0A087WY91;E9PQW7;E9PM65	CHEK1	Serine/threonine-protein kinase Chk1	-0.189	0.217	0.021	0.044	0.000449269114892544	8.96222920740852e-05	0.999782372297587	0.986820045633576	+	+
P57740;G3V1T4;H0YG15;F5GY77	NUP107	Nuclear pore complex protein Nup107	-0.189	0.066	0	-0.012	5.50947090574791e-05	0.163900406788508	0.999812357520218	0.995329300033407	+
P62906	RPL10A	60S ribosomal protein L10a	-0.189	-0.036	0.015	0.053	0.00132738084287835	0.604014469059708	0.999782372297587	0.986820045633576	+
Q6Y7W6;I1E4Y6;E7ESB6;C9JHW1;C9J0V6;C9JHT0;C9JRZ2;F8WCD5;C9JPV7;C9JXQ0;C9JH18;C9IYH5;C9JH78;C9JW88;B8ZZD2;REV__A0A087WZL0;C9J7G1;REV__Q86UU1	GIGYF2	PERQ amino acid-rich with GYF domain-containing protein 2	-0.189	0.003	0.017	0.034	4.12726682811796e-05	0.957757276072004	0.999782372297587	0.986820045633576	+
J3KNW7;Q9Y592;A0A0A0MS84;F8VYN8;H0YHH5	CEP83	Centrosomal protein of 83 kDa	-0.189	-0.086	0.03	0.041	0.0563612905374401	0.4346236193489	0.999782372297587	0.990487416404286
P62263;A0A2R8Y811;E5RH77	RPS14	40S ribosomal protein S14	-0.189	-0.007	0.03	0.129	0.2074673685569	0.972832852644008	0.999782372297587	0.986820045633576
A0A087WVF4	CHD1		-0.189	-0.034	0.041	-0.059	0.00637491768393673	0.688042874972403	0.999782372297587	0.986820045633576	+
J3QR65;Q9NYA4	MTMR4	Myotubularin-related protein 4	-0.189	0.268	-0.076	0.019	0.234839486479421	0.088228422868295	0.999782372297587	0.998941471251578
P35219	CA8	Carbonic anhydrase-related protein	-0.188	-0.237	0.067	0.076	0.0398075745982805	0.0101569335663039	0.999782372297587	0.986820045633576	+	+
Q14677;H0YD52;H0YDU9	CLINT1	Clathrin interactor 1	-0.188	-0.107	-0.045	0.023	0.00157354875576059	0.0811546231850806	0.999782372297587	0.99306892647564	+
Q9BXB5;H7C487;H7C199	OSBPL10	Oxysterol-binding protein-related protein 10	-0.188	-0.286	0.022	0.099	0.101048741839986	0.0121596784964458	0.999782372297587	0.986820045633576		+
Q7Z6B7;G5EA48	SRGAP1	SLIT-ROBO Rho GTPase-activating protein 1	-0.188	-0.06	0.092	0.009	0.0404652224666446	0.575907309387455	0.999782372297587	0.998941471251578	+
P51114;B4DXZ6;C9JAJ4	FXR1	Fragile X mental retardation syndrome-related protein 1	-0.188	-0.107	0.038	0.019	2.72954757656511e-05	0.0131146177968277	0.999782372297587	0.987792920800647	+	+
Q96F63;M0QXS4	CCDC97	Coiled-coil domain-containing protein 97	-0.188	0.161	0.044	0.118	0.140743540336508	0.222795927012354	0.999782372297587	0.986820045633576
Q92667;I3L0W0;I3L2A2;I3L2N7;I3NI36;I3L364;I3L0K6;I3L3K1	AKAP1	A-kinase anchor protein 1, mitochondrial	-0.188	-0.23	-0.036	0.023	0.0267648192410012	0.00741499002493212	0.999782372297587	0.995329300033407	+	+
P30260	CDC27	Cell division cycle protein 27 homolog	-0.188	0.018	-0.049	0.033	0.00180601807890948	0.818882742102861	0.999782372297587	0.987792920800647	+
H0Y6I0;Q13439	GOLGA4	Golgin subfamily A member 4	-0.188	-0.082	-0.027	0.03	2.45686832065385e-06	0.0279160964803087	0.999782372297587	0.986820045633576	+	+
Q9BWF3;E9PB51;D6R9K7;J3QRR5	RBM4	RNA-binding protein 4	-0.188	0.37	-0.062	0.159	0.081827480776245	0.000721791143385464	0.999782372297587	0.986820045633576		+
Q9HAD4;H0YAA3;D6RE66;B4DHS8;D6RB94;B4DK73;D6RBY6;D6R9M1;D6RJA5;D6RH33;D6R9E7;H0YAI6;D6RA22;D6RIX6;H0Y9Z3;D6RGW4	WDR41	WD repeat-containing protein 41	-0.187	-0.04	-0.019	-0.024	0.0115817743098554	0.654706025394947	0.999782372297587	0.994429297670888	+
Q99717;D6RBB4;H0YAK7;D6R9D4;D6RIZ9	SMAD5	Mothers against decapentaplegic homolog 5	-0.187	0.024	0	0.036	9.91395762772492e-05	0.657264511600264	0.999812357520218	0.986820045633576	+
F8VPD4;P27708;H7C2E4;H7BZB3;H7C3Z5	CAD	CAD protein;Glutamine-dependent carbamoyl-phosphate synthase;Aspartate carbamoyltransferase;Dihydroorotase	-0.187	-0.21	-0.004	-0.008	0.000961282472430246	0.000306439385272025	0.999782372297587	0.998941471251578	+	+
P33981;D6RF82;D6REX1;D6RIC6;D6RFY1	TTK	Dual specificity protein kinase TTK	-0.187	0.087	0	-0.051	0.0102046710810301	0.270036859724509	0.999782372297587	0.986820045633576	+
Q7Z7F0	KIAA0907	UPF0469 protein KIAA0907	-0.187	-0.029	-0.026	0.051	0.00458847749454731	0.720960131718854	0.999782372297587	0.986820045633576	+
O60925;E5RGS4;D6RGG5	PFDN1	Prefoldin subunit 1	-0.187	0.102	-0.016	0.088	0.0046553140669478	0.142983980935784	0.999782372297587	0.986820045633576	+
Q7Z6V5	ADAT2	tRNA-specific adenosine deaminase 2	-0.187	0.047	0.016	0.028	0.195382699588168	0.788979540667315	0.999782372297587	0.996950401433084
P26639;D6R9F8;D6RCA5;D6RDJ6;D6RBR8;D6RJ97;D6RHV7;D6RCS6	TARS	Threonine--tRNA ligase, cytoplasmic	-0.186	-0.367	-0.02	-0.002	0.000244806418609092	1.40119739481584e-09	0.999782372297587	0.998963001501439	+	+
Q9P266	KIAA1462	Junctional protein associated with coronary artery disease	-0.186	-0.007	-0.01	-0.002	0.00208624713948915	0.935682925681404	0.999782372297587	0.998963001501439	+
Q05655;C9K0E3;C9J9P1;C9JZU8	PRKCD	Protein kinase C delta type;Protein kinase C delta type regulatory subunit;Protein kinase C delta type catalytic subunit	-0.186	-0.351	0.025	-0.033	1.10302702744943e-05	2.1236249507385e-11	0.999782372297587	0.986820045633576	+	+
O43819	SCO2	Protein SCO2 homolog, mitochondrial	-0.186	-0.254	-0.024	0.063	0.0144955992280496	0.00111820963319159	0.999782372297587	0.986820045633576	+	+
Q2KJU6;Q9BUZ4;A0A0C4DFM9	TRAF4	TNF receptor-associated factor 4	-0.186	0.302	-0.054	0.106	0.0687407651354861	0.00328805574234798	0.999782372297587	0.986820045633576		+
Q96I76;U3KQS4	GPATCH3	G patch domain-containing protein 3	-0.186	0.325	-0.175	0.141	0.348544235569246	0.090999495897893	0.999782372297587	0.986820045633576
A0A087X0B7;Q5SQN1;U3KPT7;H7C3C7;A0A087X2J6;H0Y627	SNAP47	Synaptosomal-associated protein 47	-0.186	0.05	0.004	0.011	3.00709059672945e-05	0.27135861264648	0.999782372297587	0.995329300033407	+
Q9Y320	TMX2	Thioredoxin-related transmembrane protein 2	-0.186	-0.175	0.045	-0.229	0.486469212588082	0.529428719615111	0.999782372297587	0.986820045633576
Q5VZ89;X6RAE7;R4GMN2;X6R5W5;A0A0A0MRX3	DENND4C	DENN domain-containing protein 4C	-0.186	-0.118	-0.012	0.002	0.000139657178678276	0.014804337325663	0.999782372297587	0.998963001501439	+	+
O95625;C9J2L2	ZBTB11	Zinc finger and BTB domain-containing protein 11	-0.186	0.161	-0.021	0.03	0.000756697718248273	0.00353470516235563	0.999782372297587	0.987792920800647	+	+
A0A0U1RQE4;A0A0U1RQN2			-0.186	-0.073	0.042	-0.003	0.000123733951309172	0.140155381228027	0.999782372297587	0.998941471251578	+
H0Y4R1;P12268	IMPDH2	Inosine-5-monophosphate dehydrogenase 2	-0.185	-0.122	0.013	0.047	0.00243449385882879	0.0506966391050291	0.999782372297587	0.986820045633576	+
Q5T0D5;A0A0A0MRV3;Q9P2S5;Q5TBW1	WRAP73	WD repeat-containing protein WRAP73	-0.185	0.143	0.024	0.053	0.0954672825578392	0.217048827620293	0.999782372297587	0.987792920800647
Q9H2J7;F8VSG1	SLC6A15	Sodium-dependent neutral amino acid transporter B(0)AT2	-0.185	-0.455	0.034	-0.276	0.409463015642042	0.0301331300995188	0.999782372297587	0.986820045633576		+
O15344;C9J453;A0A087X255;A0A087X0X0;C9JZJ7	MID1	E3 ubiquitin-protein ligase Midline-1	-0.185	-0.083	-0.006	-0.011	0.000209712489264704	0.100305305420191	0.999782372297587	0.995329300033407	+
Q9UNX4;Q6PDA5	WDR3	WD repeat-containing protein 3	-0.185	-0.192	-0.017	0	6.57365379364309e-05	4.89075735377792e-05	0.999782372297587	0.998963001501439	+	+
Q5SRE5;H7C4K7	NUP188	Nucleoporin NUP188 homolog	-0.185	0.041	-0.031	0.026	0.000219192164997453	0.46372834054319	0.999782372297587	0.987792920800647	+
Q9NSI6;H7BZR9;H7C409;H0Y500;H0Y5I9;H0Y463;H0Y4A7;H0Y4R9	BRWD1	Bromodomain and WD repeat-containing protein 1	-0.185	0.102	-0.042	-0.046	0.203833739949952	0.525161641496886	0.999782372297587	0.994429297670888
Q9P265;H0YIU5	DIP2B	Disco-interacting protein 2 homolog B	-0.185	-0.095	-0.07	-0.03	0.00151124666241384	0.115546291159141	0.999782372297587	0.987792920800647	+
Q9BYG3;C9J808;C9J6C5;H7BZL0	NIFK	MKI67 FHA domain-interacting nucleolar phosphoprotein	-0.185	0.078	-0.046	0.033	0.0094530292479709	0.322541425328138	0.999782372297587	0.987792920800647	+
Q9BSJ8;F8VZB1	ESYT1	Extended synaptotagmin-1	-0.184	-0.148	0.03	-0.054	0.00416416272225961	0.0245322337687735	0.999782372297587	0.986820045633576	+	+
O15067;H0YGH1;J3KT98;J3QSG0;J3QSH6;J3KTQ5;J3QL39;J3KTL4	PFAS	Phosphoribosylformylglycinamidine synthase	-0.184	-0.243	-0.005	0.061	7.41125869538392e-06	5.78163333604099e-08	0.999782372297587	0.986820045633576	+	+
Q5SVZ6;Q5SVZ7	ZMYM1	Zinc finger MYM-type protein 1	-0.184	0.079	-0.005	-0.005	0.00590369220451415	0.273905813388562	0.999782372297587	0.998941471251578	+
Q4G104;O94952;H0YIE9;H0YHF6	FBXO21	F-box only protein 21	-0.184	0.145	0.101	0.172	0.117025517081846	0.235943421547269	0.999782372297587	0.986820045633576
P27986;E5RHI0;E5RGI8;H0YB27;H0YBC2	PIK3R1	Phosphatidylinositol 3-kinase regulatory subunit alpha	-0.184	-0.074	-0.031	0.092	0.0109685128068904	0.352440354336362	0.999782372297587	0.986820045633576	+
H0YDF6	NHSL1		-0.184	0.162	0.288	0.105	0.210983585585079	0.286706937769843	0.999782372297587	0.986820045633576
O75146;H0YH66	HIP1R	Huntingtin-interacting protein 1-related protein	-0.184	-0.158	0.019	0.009	0.00209216415901745	0.00912033722321166	0.999782372297587	0.998941471251578	+	+
O75132	ZBED4	Zinc finger BED domain-containing protein 4	-0.183	-0.019	-0.074	-0.012	0.0132159039200283	0.840531139043265	0.999782372297587	0.998941471251578	+
Q9H8T0;H3BM79	AKTIP	AKT-interacting protein	-0.183	-0.09	0.068	0.003	0.128281782845495	0.500761849390637	0.999782372297587	0.998963001501439
Q9P2B4;B1AMN7	CTTNBP2NL	CTTNBP2 N-terminal-like protein	-0.183	0.224	-0.023	-0.002	0.000834453690189574	8.70611226884668e-05	0.999782372297587	0.998963001501439	+	+
O95365	ZBTB7A	Zinc finger and BTB domain-containing protein 7A	-0.183	0.074	-0.02	-0.023	0.023185572057585	0.410500602669104	0.999782372297587	0.995329300033407	+
O14828	SCAMP3	Secretory carrier-associated membrane protein 3	-0.183	-0.319	0.071	-0.026	0.12276850633967	0.00661818397947593	0.999782372297587	0.995329300033407		+
P32969;A0A2R8Y5Y7;D6RAN4;E7ESE0;H0Y9V9;H0Y9R4	RPL9	60S ribosomal protein L9	-0.183	0.036	-0.01	0.032	0.0454953781746554	0.744563011754791	0.999782372297587	0.994363510414984	+
J3KNN7;Q7Z569	BRAP	BRCA1-associated protein	-0.183	-0.05	0.051	0.05	0.00280351499204955	0.469916165679494	0.999782372297587	0.986820045633576	+
Q86V97	KBTBD6	Kelch repeat and BTB domain-containing protein 6	-0.182	0.332	-0.023	0.031	0.0143498975750066	2.99003108539322e-05	0.999782372297587	0.990089095510662	+	+
Q96F24	NRBF2	Nuclear receptor-binding factor 2	-0.182	0.069	-0.076	-0.005	0.00131753545170145	0.25015094146609	0.999782372297587	0.998941471251578	+
P0DPB6;A0A0R4J2F3			-0.182	-0.042	0.052	0.022	0.00603157546650904	0.592415195159831	0.999782372297587	0.994429297670888	+
Q9Y2E4;E7EPU2;A0A0U1RQW6;H0Y7Q3;H0Y5A8	DIP2C	Disco-interacting protein 2 homolog C	-0.182	-0.098	0.027	0.016	0.0856678217227884	0.396896082395109	0.999782372297587	0.998941471251578
Q5BJH7;K7ERQ0;K7ERY2	YIF1B	Protein YIF1B	-0.182	0.062	0.168	-0.115	0.388420966761581	0.801781948080984	0.999782372297587	0.987792920800647
Q96BH1	RNF25	E3 ubiquitin-protein ligase RNF25	-0.182	0.017	0.011	0.048	0.0020773252421226	0.823186537119866	0.999782372297587	0.986820045633576	+
Q0VF96	CGNL1	Cingulin-like protein 1	-0.182	-0.243	-0.045	0.051	0.0336791700129855	0.00496622149181661	0.999782372297587	0.987792920800647	+	+
Q5T6F2;A2A305;A0A0D9SFI5;H0YDN2	UBAP2	Ubiquitin-associated protein 2	-0.182	-0.021	0.011	-0.046	0.0256019955812264	0.839676060881842	0.999782372297587	0.987792920800647	+
P30520	ADSS	Adenylosuccinate synthetase isozyme 2	-0.182	-0.108	-0.058	0.063	0.00067292719404171	0.0453241407626383	0.999782372297587	0.986820045633576	+	+
Q86XL3;F5H1D4;F5H6J0	ANKLE2	Ankyrin repeat and LEM domain-containing protein 2	-0.182	-0.005	0.018	-0.021	1.21546318117951e-06	0.91920354996716	0.999782372297587	0.987792920800647	+
Q9NR12;D6RH06;D6RF83;H7BYK4;D6RAN1;H0Y8W6	PDLIM7	PDZ and LIM domain protein 7	-0.181	-0.141	0.107	0.04	0.00118640586362995	0.0121755400433961	0.999782372297587	0.986820045633576	+	+
O95873	C6orf47	Uncharacterized protein C6orf47	-0.181	-0.037	0.07	-0.037	0.0651103681723893	0.759630459766243	0.999782372297587	0.99306892647564
O15371;B0QYA5;B0QYA6;B0QYA8;B0QYA4;A0A0D9SGB5	EIF3D	Eukaryotic translation initiation factor 3 subunit D	-0.181	-0.073	0.03	0.015	0.00127970933547142	0.217040179335956	0.999782372297587	0.995329300033407	+
A0A2R8Y6J3;P46777;Q5T7N0;A0A2R8Y4A2	RPL5	60S ribosomal protein L5	-0.181	-0.079	-0.001	0.038	0.00113482620518201	0.172681855252556	0.999782372297587	0.986820045633576	+
Q9H0W8;M0R2N0;M0QZC7;M0QZH1;M0QX70;M0QYR7;M0R0U0	SMG9	Protein SMG9	-0.181	-0.012	-0.01	-0.005	0.000188343797961243	0.839539145118122	0.999782372297587	0.998941471251578	+
Q9Y3U8;J3QSB5;J3KTD3	RPL36	60S ribosomal protein L36	-0.181	-0.02	0.014	0.015	0.0129754113353202	0.83369088171507	0.999782372297587	0.996950401433084	+
F5GYH1;A0A1W2PRM0;A0A1W2PRL5;A0A1W2PR09;Q8NC96;A0A1W2PNT6;F5H2U7;A0A1W2PR27;A0A1W2PPF5;A0A1W2PRQ7;A0A1W2PRW5	NECAP1	Adaptin ear-binding coat-associated protein 1	-0.181	-0.146	0.046	0.036	0.0322388586470096	0.0947924370736591	0.999782372297587	0.98944774096037	+
P46821;D6RA32;D6RA40;D6RGJ3;D6RCL2	MAP1B	Microtubule-associated protein 1B;MAP1B heavy chain;MAP1 light chain LC1	-0.18	-0.413	-0.01	0.032	4.0942013818274e-07	4.72816652735805e-16	0.999782372297587	0.986820045633576	+	+
Q9BQG0	MYBBP1A	Myb-binding protein 1A	-0.18	-0.257	-0.064	-0.007	0.00697334322726516	0.000229942376529495	0.999782372297587	0.998941471251578	+	+
Q06609;E9PNT5;E9PJ30;Q9NZG9;E9PI54	RAD51	DNA repair protein RAD51 homolog 1	-0.18	0.133	-0.034	0	0.00135771544636432	0.0189898214594592	0.999782372297587	0.999305236062112	+	+
P51452;K7ES89;K7ELG5	DUSP3	Dual specificity protein phosphatase 3	-0.18	-0.198	0.032	0.019	0.00334558066504026	0.00160831482560588	0.999782372297587	0.99447538934752	+	+
P09661;H0YMA0;H0YLR3;H0YKK0	SNRPA1	U2 small nuclear ribonucleoprotein A	-0.18	-0.2	-0.024	0.044	0.0215934524421974	0.0121471120411953	0.999782372297587	0.987792920800647	+	+
Q5FWF4;F8WCT9	ZRANB3	DNA annealing helicase and endonuclease ZRANB3;DNA annealing helicase ZRANB3;Endonuclease ZRANB3	-0.18	0.039	-0.015	-0.005	0.146721740308472	0.798484847398348	0.999782372297587	0.998963001501439
O15054	KDM6B	Lysine-specific demethylase 6B	-0.18	-0.071	-0.16	0.045	0.241635366119617	0.687299397372905	0.999782372297587	0.994666512554315
P25398	RPS12	40S ribosomal protein S12	-0.18	0.203	-0.039	0.068	0.120231843488626	0.0819787055371656	0.999782372297587	0.987792920800647
O14744;G3V580;H0YJX6;G3V5L5;G3V2L6;C9JSX3;H0YJD3;H7BZ44;G3V2X6;H0YJ77;G3V507;H0YJY6;G3V2F5;G3V5T6	PRMT5	Protein arginine N-methyltransferase 5;Protein arginine N-methyltransferase 5, N-terminally processed	-0.179	-0.003	0.008	0.019	0.00026510649217163	0.967841258440698	0.999782372297587	0.991733023941955	+
Q99661;Q5JR91;Q5JR89;H0Y5Z9	KIF2C	Kinesin-like protein KIF2C;Kinesin-like protein	-0.179	-0.171	-0.028	0.043	0.000267122100642559	0.00054677702906403	0.999782372297587	0.986820045633576	+	+
Q14527;A0A0C4DGA6;H7C5K0	HLTF	Helicase-like transcription factor	-0.179	-0.255	-0.006	0.049	3.46225256561799e-05	8.80901783420556e-08	0.999782372297587	0.986820045633576	+	+
P60866;E5RJX2;E5RIP1;G3XAN0	RPS20	40S ribosomal protein S20	-0.179	-0.011	0.029	0.013	0.0258356895068562	0.918274651085985	0.999782372297587	0.998941471251578	+
A0A0D2X7Z3;Q49AN0	CRY2	Cryptochrome-2	-0.179	0.174	0.037	0.247	0.114672374013898	0.133017596035694	0.999782372297587	0.986820045633576
O95707;K7EQV2;K7ERD7;K7ESH8;A0A0A0MQS4	POP4	Ribonuclease P protein subunit p29	-0.179	-0.083	0	-0.019	0.00022968932610463	0.0902364584317012	0.999782372297587	0.992026417795833	+
Q53S58	TMEM177	Transmembrane protein 177	-0.179	-0.266	0.032	-0.013	0.0318201829248348	0.00172240941094494	0.999782372297587	0.998941471251578	+	+
Q7RTN6;A0A1W2PPJ9;A0A1W2PQF1;A0A1W2PPM8;A0A1W2PPG2;A0A1W2PP78;A0A1W2PQE8;J3QS66;A0A1W2PNV7;A0A1W2PS04;Q86YC8;J3QQS3;J3QRC1;A0A1W2PRQ6;A0A1W2PR65;A0A1W2PRW9;J3KSA2;J3KSK5;A0A1W2PQ20;J3QKR7;A0A1W2PPI1;A0A1W2PNV1;J3QRH3;J3QKU4	STRADA	STE20-related kinase adapter protein alpha	-0.178	-0.179	0.073	-0.033	0.0660428653565024	0.0699630743724571	0.999782372297587	0.994363510414984
B7Z685;D6RC99;E9PCN2;Q02153	GUCY1B3	Guanylate cyclase soluble subunit beta-1	-0.178	0.003	0.058	-0.024	0.0761293970144175	0.981022985521344	0.999782372297587	0.995329300033407
Q96K37;H7C1I0;C9JK45	SLC35E1	Solute carrier family 35 member E1	-0.178	-0.017	-0.033	-0.093	0.190533823113097	0.922202816381832	0.999782372297587	0.986820045633576
Q8TEA7;Q5HYF5;D6RDG2;D6RC61;D6RDY5;H0Y8U7	TBCK	TBC domain-containing protein kinase-like protein	-0.178	0.132	0.023	-0.01	0.00596612399695455	0.0472079868729919	0.999782372297587	0.998941471251578	+	+
P39019;M0R2L9;A0A075B6E2;M0QXK4;M0QYF7;M0R140	RPS19	40S ribosomal protein S19	-0.178	-0.078	0.03	-0.032	0.0666588275319872	0.479254463103567	0.999782372297587	0.994363510414984
H7C2E6;H7C361;Q6NZ36;H7C3A6	C1orf86	Fanconi anemia-associated protein of 20 kDa	-0.178	-0.057	-0.008	-0.004	0.433031717374889	0.831662593562067	0.999782372297587	0.998963001501439
A0A2R8Y6W8;P19447;A0A2R8YES7;A0A2R8Y5L2;A0A2R8Y681;H7C309;A0A2R8Y762;A0A2R8Y5H0;A0A2R8YFS3	ERCC3	TFIIH basal transcription factor complex helicase XPB subunit	-0.178	-0.14	0.008	0.039	0.000441765839169977	0.00560726570983268	0.999782372297587	0.986820045633576	+	+
O95551;X6R5A3	TDP2	Tyrosyl-DNA phosphodiesterase 2	-0.178	-0.192	-0.015	0.047	0.00511661508210932	0.00299679418685646	0.999782372297587	0.986820045633576	+	+
P49759;A0A087WVK0;B8ZZR0;F8WBF5	CLK1	Dual specificity protein kinase CLK1	-0.177	0.7	-0.041	0.081	0.00510408022926621	5.2347090155328e-14	0.999782372297587	0.986820045633576	+	+
Q12816;G5E9N2;B1AKF4;B1AKE6;B1AKE7;B1AKF5;B1AKF6	TRO	Trophinin	-0.177	0.016	-0.051	0.059	0.0301451840993568	0.881395824182453	0.999782372297587	0.986820045633576	+
O15381;E9PH71;C9J6P7;E7EWK7;C9JP83;E9PGD8;F8WF01;A0A087WV72	NVL	Nuclear valosin-containing protein-like	-0.177	-0.073	-0.025	0.067	0.000115671735271514	0.117401529095858	0.999782372297587	0.986820045633576	+
Q9NQ92;J3QRX6;H9KV77;J3QRX4	COPRS	Coordinator of PRMT5 and differentiation stimulator	-0.177	0.234	-0.1	-0.049	0.142075884534034	0.0503334579254784	0.999782372297587	0.9916519800071
Q9UBC2;M0R165;M0R2S2;M0R3I1;M0R1V5;M0QX30;K7EJR2;M0R330	EPS15L1	Epidermal growth factor receptor substrate 15-like 1	-0.177	-0.078	-0.016	0.023	0.00127828878531628	0.172681855252556	0.999782372297587	0.98944774096037	+
Q9H840	GEMIN7	Gem-associated protein 7	-0.177	0.219	0.159	0.245	0.590853630887345	0.507523997074116	0.999782372297587	0.986820045633576
Q70E73;C9K0J5;C9J164;C9JLG4;C9J0R8;Q7Z5R6	RAPH1	Ras-associated and pleckstrin homology domains-containing protein 1	-0.176	-0.142	0.013	-0.002	0.00866881208388199	0.0384464864719646	0.999782372297587	0.998963001501439	+	+
O43542;G3V3C8;G3V3H9;G3V399;G3V5K0;G3V2L7;G3V2P3;G3V3Q2	XRCC3	DNA repair protein XRCC3	-0.176	0.073	0.089	0.01	0.00633383262579832	0.296122842333643	0.999782372297587	0.998941471251578	+
P18085;C9JAK5;C9JPM4;U3KQF2;F8WDB3	ARF4	ADP-ribosylation factor 4	-0.176	0.047	0.071	-0.201	0.192752272423361	0.773666499814893	0.999782372297587	0.986820045633576
Q86Y07;E7ERS5;E9PBU1	VRK2	Serine/threonine-protein kinase VRK2	-0.176	-0.162	-0.003	-0.273	0.414110719111039	0.473437721609254	0.999782372297587	0.986820045633576
A0A1W2PQL2;C9JTB6;A0A1W2PQ65;A0A1W2PS30;A0A1X7SBW1;A0A1W2PP71;Q96MP8	KCTD7	BTB/POZ domain-containing protein KCTD7	-0.176	0.478	-0.081	-0.063	0.351264178023641	0.00739119766100125	0.999782372297587	0.99423041989641		+
O75575	CRCP	DNA-directed RNA polymerase III subunit RPC9	-0.176	0.038	0.066	0.043	0.080636399311267	0.754081350273465	0.999782372297587	0.987792920800647
Q6PD74;H0YL49	AAGAB	Alpha- and gamma-adaptin-binding protein p34	-0.176	-0.078	-0.031	0.061	0.248498045275718	0.652841599437845	0.999782372297587	0.98944774096037
Q9H078;A0A2U3TZY2;H0YGM0;A0A2R8Y602;A0A2R8Y6R5;A0A2R8Y7E8;A0A2R8YDH5;F5H7A5;F5H392;F5GX99	CLPB	Caseinolytic peptidase B protein homolog	-0.176	-0.134	-0.038	-0.004	0.00149375621132597	0.0168960958769738	0.999782372297587	0.998941471251578	+	+
P62857	RPS28	40S ribosomal protein S28	-0.176	-0.016	0.041	0.081	0.0278822726894837	0.881664988351094	0.999782372297587	0.986820045633576	+
Q08AD1;H0Y4Z1	CAMSAP2	Calmodulin-regulated spectrin-associated protein 2	-0.176	0.029	0	-0.037	0.00662690256596419	0.707677798331513	0.999782372297587	0.987792920800647	+
A7MCY6;J3KS71;F5H1U4	TBKBP1	TANK-binding kinase 1-binding protein 1	-0.175	0.095	-0.04	0.103	0.0215934524421974	0.243440999616332	0.999782372297587	0.986820045633576	+
Q5SW79;E5RJT5;E5RFU8;E5RIH6	CEP170	Centrosomal protein of 170 kDa	-0.175	-0.128	-0.008	0.027	5.73743091455249e-06	0.000588521206474463	0.999782372297587	0.986820045633576	+	+
Q8N1I0;H0Y599;H0Y7H7;F5GXW1;C9J7D9;C9J637	DOCK4	Dedicator of cytokinesis protein 4	-0.175	-0.042	-0.013	-0.025	0.00584264144535413	0.566159412588388	0.999782372297587	0.992523169079926	+
Q9BSC4;H7C1Z3	NOL10	Nucleolar protein 10	-0.175	-0.108	-0.061	-0.039	0.00866881208388199	0.121046894419188	0.999782372297587	0.987792920800647	+
Q6P1X5;H0YC37;H0YEX2;H0YB55;E5RI28	TAF2	Transcription initiation factor TFIID subunit 2	-0.175	-0.095	-0.006	-0.073	0.0107141192933017	0.19137744478361	0.999782372297587	0.986820045633576	+
Q99683	MAP3K5	Mitogen-activated protein kinase kinase kinase 5	-0.175	-0.273	-0.172	0.034	0.303947921937431	0.0990021495320325	0.999782372297587	0.995329300033407
A0A2R8YE63;Q12929;A0A2R8Y4W2;F5H0R8;F5H3Q6;F5GYM8;H0YFG1;F5H1B5;F5H2B8	EPS8	Epidermal growth factor receptor kinase substrate 8	-0.175	-0.152	0.004	0	9.84399351732187e-05	0.000699688756893972	0.999782372297587	0.999734718637029	+	+
P61353;K7ELC7;K7EQQ9;K7ERY7	RPL27	60S ribosomal protein L27	-0.175	-0.121	0.026	0.047	0.0176441615644543	0.117586818816129	0.999782372297587	0.986820045633576	+
Q9NXB0;H0Y2S2;J3QQP4;J3KSF4	MKS1	Meckel syndrome type 1 protein	-0.175	-0.202	0.005	0.022	0.173162052989097	0.117275079922361	0.999782372297587	0.997322746356111
A0A0C4DG68;A0A0A0MR59	PUM2		-0.175	-0.042	-0.002	-0.124	0.31291597493283	0.841727828657538	0.999782372297587	0.986820045633576
Q9NRN7;E9PLW6;E9PNF3	AASDHPPT	L-aminoadipate-semialdehyde dehydrogenase-phosphopantetheinyl transferase	-0.175	-0.085	-0.081	-0.024	0.00652102542766382	0.215085647787627	0.999782372297587	0.99423041989641	+
O15439;A0A2R8YDC1;A0A2R8Y6V8	ABCC4	Multidrug resistance-associated protein 4	-0.175	-0.211	0.182	-0.221	0.602135149694538	0.531727089488404	0.999782372297587	0.986820045633576
H0YIQ8;F8VXI8;F8VX10;Q9H9L4;H0YID1;F8VRX7;F8VUX5;H0YHR2	KANSL2	KAT8 regulatory NSL complex subunit 2	-0.175	-0.012	0.056	0.037	0.0492904708708975	0.922990217997381	0.999782372297587	0.98944774096037	+
Q2M1P5	KIF7	Kinesin-like protein KIF7	-0.174	0.085	-0.001	0.007	0.000829826247773047	0.114181622245079	0.999782372297587	0.998941471251578	+
Q5T321;A0A0D9SF28;F5GXV7;Q8NFP9	NBEA	Neurobeachin	-0.174	0.003	-0.009	0.02	0.0145756490141512	0.974993750217242	0.999782372297587	0.995329300033407	+
A0A1W2PNW4;P17948	FLT1	Vascular endothelial growth factor receptor 1	-0.174	-0.555	-0.004	-0.189	0.444984187525711	0.00866540667055818	0.999782372297587	0.986820045633576		+
Q15014;Q5JXX2;A0A0A0MT59;Q5JXX1;Q5JXX6	MORF4L2	Mortality factor 4-like protein 2	-0.174	0.417	-0.001	-0.033	0.000462994291331401	5.0284406820917e-11	0.999782372297587	0.986820045633576	+	+
Q92698;A0A087WTB0;V9GYX6;A0A087WWG5;A0A087X124;A0A087WW72;V9GYD3	RAD54L	DNA repair and recombination protein RAD54-like	-0.174	-0.541	0.166	0.002	0.160270728230282	2.2405344113873e-05	0.999782372297587	0.998963001501439		+
O75446	SAP30	Histone deacetylase complex subunit SAP30	-0.174	-0.22	0.006	0.039	0.0324629039818378	0.0075729383969329	0.999782372297587	0.987792920800647	+	+
Q96A73;A0A087WT18;D6RAJ7;D6RF63;D6RCE3	KIAA1191	Putative monooxygenase p33MONOX	-0.173	-0.253	0.031	-0.001	0.00034376594113384	1.43753658880653e-06	0.999782372297587	0.998963001501439	+	+
Q92890;C9JNP9;C9J6N9;C9IZG3	UFD1L	Ubiquitin fusion degradation protein 1 homolog	-0.173	0.167	0.003	0.018	0.00496511591249941	0.0075555104552165	0.999782372297587	0.995329300033407	+	+
O14810;D6RI11;D6RAG3	CPLX1	Complexin-1	-0.173	-0.198	0.011	0.005	0.0159494860545093	0.00670687088501875	0.999782372297587	0.998941471251578	+	+
Q9GZS1	POLR1E	DNA-directed RNA polymerase I subunit RPA49	-0.173	-0.26	-0.008	0.026	0.00147712168350889	9.13113451478297e-06	0.999782372297587	0.987792920800647	+	+
Q9BRK0;B4DE60;A0A087WV88;H0YAC5	REEP2	Receptor expression-enhancing protein 2;Receptor expression-enhancing protein	-0.173	-0.038	0.064	-0.077	0.154073716761525	0.797916576342738	0.999782372297587	0.986820045633576
P15170;H3BR35;H3BSV8	GSPT1	Eukaryotic peptide chain release factor GTP-binding subunit ERF3A	-0.173	-0.092	0.011	0.014	5.85372660410653e-05	0.0301331300995188	0.999782372297587	0.994363510414984	+	+
A0A286YFF8;Q7Z3U7;F8VZV1;F8VQS2;F8VZV6	MON2	Protein MON2 homolog	-0.173	-0.048	-0.002	-0.051	0.0103383241956793	0.539805747004309	0.999782372297587	0.986820045633576	+
Q9Y262;B0QY89;B0QY90;C9JHP4;C9K0Q7;H7C3A0;H0Y7E6	EIF3L	Eukaryotic translation initiation factor 3 subunit L	-0.172	0.03	-0.019	-0.081	0.00413809538671979	0.678186761815003	0.999782372297587	0.986820045633576	+
C9JQ41;H7C525;Q4VC31;C9JBU9	CCDC58	Coiled-coil domain-containing protein 58	-0.172	-0.254	-0.025	0.066	0.0182370183746719	0.000704155809475806	0.999782372297587	0.986820045633576	+	+
Q99615;K7EIH8;K7ESP1;K7EPP7;K7ELJ8;K7ER44;K7EJL5;K7EN19;K7EJV7;K7EJE9;K7EK03;K7EJ24;K7EQ73	DNAJC7	DnaJ homolog subfamily C member 7	-0.172	-0.122	0.025	0.075	0.00370936230051113	0.0439583974914476	0.999782372297587	0.986820045633576	+	+
X6R6F3;A0A1W2PQP6;Q9BWL3;X6R6S3	C1orf43	Uncharacterized protein C1orf43	-0.172	-0.065	-0.028	0.021	0.132764676097691	0.619720539595114	0.999782372297587	0.996950401433084
E7ENF1;F5H7W8;Q96C57;F5H3K2;G5EA44;F5H8B7	C12orf43	Uncharacterized protein C12orf43	-0.172	-0.03	0.016	0.026	0.00321765849020658	0.668966604114925	0.999782372297587	0.987792920800647	+
B7Z645;H0YAA0	SYNCRIP		-0.172	-0.123	0.04	0	0.018234567111761	0.106528689675911	0.999782372297587	0.999374218958639	+
P62253;K7EPR7;I3L2H7;I3L0Q0;I3L2Q4	UBE2G1	Ubiquitin-conjugating enzyme E2 G1;Ubiquitin-conjugating enzyme E2 G1, N-terminally processed	-0.172	-0.292	0.084	-0.022	0.0758988858368023	0.00271335683588841	0.999782372297587	0.995329300033407		+
O00231;J3QRY4;J3QS13;J3KSW3	PSMD11	26S proteasome non-ATPase regulatory subunit 11	-0.172	0.06	0.006	-0.001	0.00336769444589901	0.351297213416141	0.999782372297587	0.998963001501439	+
Q8NDF8;H3BQM0;E9PC61	PAPD5	Non-canonical poly(A) RNA polymerase PAPD5	-0.171	0.014	-0.068	0.039	0.000120538795310571	0.798713879580422	0.999782372297587	0.986820045633576	+
Q96MT8;H0Y900;D6RAY6;H0YAL1;H0YAE6	CEP63	Centrosomal protein of 63 kDa	-0.171	0.204	0.038	-0.064	0.050963376376612	0.0212655366605738	0.999782372297587	0.986820045633576		+
Q8IY95;D6RAZ6	TMEM192	Transmembrane protein 192	-0.171	-0.484	0.128	-0.282	0.45719111503457	0.0228559006070895	0.999782372297587	0.986820045633576		+
O43298	ZBTB43	Zinc finger and BTB domain-containing protein 43	-0.171	0.209	-0.139	-0.063	0.190533823113097	0.110821119491955	0.999782372297587	0.987792920800647
Q86W92;F5GZP6;H0YFE4;A0A0A0MTP2;F5H6Q7;F5H0E0;F5H495	PPFIBP1	Liprin-beta-1	-0.17	-0.316	-0.025	-0.029	4.71527025518626e-05	3.76188098444804e-10	0.999782372297587	0.986820045633576	+	+
Q9HAW4;E7ESG2	CLSPN	Claspin	-0.17	0.218	-0.006	0.007	0.000111913083035439	2.98880041362905e-06	0.999782372297587	0.997640679514519	+	+
Q15050	RRS1	Ribosome biogenesis regulatory protein homolog	-0.17	-0.124	-0.059	0.064	0.00277567019790394	0.0318565178952469	0.999782372297587	0.986820045633576	+	+
O15397;F5H2I3;F5H292;F5H009;F5GXT5;F5H244;H0YH64	IPO8	Importin-8	-0.17	0.133	-0.016	-0.065	0.000185174450969894	0.00306892829799081	0.999782372297587	0.986820045633576	+	+
P20042	EIF2S2	Eukaryotic translation initiation factor 2 subunit 2	-0.17	-0.199	-0.037	0.014	0.00105301730200578	0.000191467867261557	0.999782372297587	0.995329300033407	+	+
P62753;A2A3R5;A2A3R7	RPS6	40S ribosomal protein S6	-0.17	-0.017	-0.008	0.041	0.17635650920951	0.918144920224802	0.999782372297587	0.994363510414984
B8ZZA8;B8ZZC5	GLS		-0.17	-0.129	0.115	0.014	0.157853086840957	0.308426330696795	0.999782372297587	0.998941471251578
Q9NUG6	PDRG1	p53 and DNA damage-regulated protein 1	-0.17	-0.177	0.068	-0.026	0.00167597806142211	0.00127944981413435	0.999782372297587	0.987792920800647	+	+
A0A0A0MTL5;Q13309;D6RAG5;D6R9R7;D6RF40	SKP2	S-phase kinase-associated protein 2	-0.169	0.209	0.015	-0.018	0.00200938884587898	0.000235545744440884	0.999782372297587	0.994429297670888	+	+
E7EQ45;Q9H0R1;H0YIY0;G3V3L4	AP5M1	AP-5 complex subunit mu-1	-0.169	0.192	0.09	-0.045	0.0217220579808516	0.0104700743239718	0.999782372297587	0.987792920800647	+	+
Q86U06;G3XAP0;G3V5Z6;H0YJJ3;G3V546;G3V225;G3V2B4	RBM23	Probable RNA-binding protein 23	-0.169	-0.039	0.024	0.009	0.0630925399784457	0.723741669933955	0.999782372297587	0.998941471251578
Q9H6R4;A0A0A0MRW6;A0A0C4DFX0	NOL6	Nucleolar protein 6	-0.169	-0.249	-0.051	0.012	0.00166317450350784	1.43352852065852e-05	0.999782372297587	0.995329300033407	+	+
Q96IX5	USMG5	Up-regulated during skeletal muscle growth protein 5	-0.169	0.191	-0.024	0.107	0.136016956323527	0.0955458694892253	0.999782372297587	0.986820045633576
Q9BUL5;I3L4Q4;I3L0Y2;A0A087WVQ2;I3L1N0;I3L410;I3L2W6;I3L0X3	PHF23	PHD finger protein 23	-0.169	0.122	-0.049	0.031	0.000429086244394088	0.0105340758062857	0.999782372297587	0.986820045633576	+	+
P05198;G3V4T5;H0YJS4	EIF2S1	Eukaryotic translation initiation factor 2 subunit 1	-0.169	-0.249	0.01	-0.007	0.000192797362557034	5.03566534264254e-07	0.999782372297587	0.998941471251578	+	+
Q6WKZ4;E7EX40	RAB11FIP1	Rab11 family-interacting protein 1	-0.168	-0.103	-0.055	0.044	0.00151239720092421	0.0552134270796744	0.999782372297587	0.986820045633576	+
Q9BVJ6;X6RJY0;Q5TAP6	UTP14A	U3 small nucleolar RNA-associated protein 14 homolog A	-0.168	-0.118	-0.021	0.03	0.000173538978209163	0.0075440385032135	0.999782372297587	0.986820045633576	+	+
P23258;Q9NRH3;K7EKE5;K7EIS0	TUBG1	Tubulin gamma-1 chain;Tubulin gamma-2 chain	-0.168	0.126	0.006	0.016	9.88530196486611e-05	0.00284852667098343	0.999782372297587	0.99306892647564	+	+
Q8NBZ0;J3KNE2;H3BNM4;I3L0W8;I3NI13;I3L270	INO80E	INO80 complex subunit E	-0.168	0.086	0.041	-0.133	0.0933979515953333	0.43449326531699	0.999782372297587	0.986820045633576
H0YIV9;O43716;F8VRU3;J3KMY1	GATC	Glutamyl-tRNA(Gln) amidotransferase subunit C, mitochondrial	-0.168	-0.042	0.03	0.016	0.00554103723677797	0.555337826155271	0.999782372297587	0.995329300033407	+
Q9H3H1;S4R2Z0;S4R3U8;S4R2X1;B4DK89;S4R3F4;S4R3C5	TRIT1	tRNA dimethylallyltransferase, mitochondrial	-0.168	-0.346	0.075	0.038	0.00652102542766382	6.50089131476815e-07	0.999782372297587	0.986820045633576	+	+
H7C0G7;Q9H9Q4;C9JWV4;G5E9Q8	NHEJ1	Non-homologous end-joining factor 1	-0.168	-0.1	-0.008	-0.091	0.00793141910548683	0.130686397979466	0.999782372297587	0.986820045633576	+
Q16878	CDO1	Cysteine dioxygenase type 1	-0.168	-0.286	-0.022	0.013	0.113921802683182	0.006579193642158	0.999782372297587	0.998941471251578		+
Q7Z5L9	IRF2BP2	Interferon regulatory factor 2-binding protein 2	-0.168	0.114	-0.013	0.013	0.00391154161290322	0.0579646302342079	0.999782372297587	0.995329300033407	+
E7EMZ9;E9PBC6;O95359;D6RAA5;Q4VXL8;Q4VXL4;A0A0U1RRM9;H0Y9C3;H0Y911;E9PGB3;H0Y9Y7;H0Y954;H0Y8P9;H0YA73	TACC2	Transforming acidic coiled-coil-containing protein 2	-0.167	-0.503	-0.02	0.005	0.000607400064103128	1.87297216714226e-13	0.999782372297587	0.998941471251578	+	+
O95210	STBD1	Starch-binding domain-containing protein 1	-0.167	-0.47	0.053	-0.091	0.464964747034197	0.0259510033884877	0.999782372297587	0.987792920800647		+
Q8WYN0;G5E979;H7BYM2;A0A0A0MT61;F8W7J2	ATG4A	Cysteine protease ATG4A	-0.167	-0.088	0.01	-0.03	0.109045149165007	0.439561675861632	0.999782372297587	0.995329300033407
Q8IU60;H0Y9T5	DCP2	m7GpppN-mRNA hydrolase	-0.167	0.044	-0.023	-0.06	0.0278247129560753	0.627909226856519	0.999782372297587	0.986820045633576	+
Q15642;W4VSQ9;M0R0F9;M0R2H7;M0R070	TRIP10	Cdc42-interacting protein 4	-0.167	-0.327	-0.003	0.045	0.00271835065283332	2.35499839488021e-07	0.999782372297587	0.986820045633576	+	+
Q96AG4;I3L223	LRRC59	Leucine-rich repeat-containing protein 59	-0.167	-0.217	0.092	-0.061	0.232720628154952	0.118203797122055	0.999782372297587	0.987792920800647
Q9HAV4;H0Y3W3;E2QRM3;H0Y9I3;H0YA57	XPO5	Exportin-5	-0.167	0.023	-0.011	-0.081	0.0024494370856441	0.736072886369074	0.999782372297587	0.986820045633576	+
P27105;F8VSL7	STOM	Erythrocyte band 7 integral membrane protein	-0.167	-0.387	0.101	-0.197	0.551787723542097	0.1372266673369	0.999782372297587	0.986820045633576
Q8TEL6	TRPC4AP	Short transient receptor potential channel 4-associated protein	-0.167	0.203	-0.031	-0.01	0.0490168425748641	0.0173482932945528	0.999782372297587	0.998941471251578	+	+
Q9P275;A0A075B784;E9PEW0;Q8IXW9;K7EMM6;K7ELR5;K7EQS0;K7EPT1;K7EIH0;K7ELT3;K7ERC1;K7EKL7;K7EKN3;K7EJI3;K7EIT7;U3KQ92;K7ERP8	USP36	Ubiquitin carboxyl-terminal hydrolase 36;Ubiquitin carboxyl-terminal hydrolase	-0.167	-0.058	-0.028	0.046	0.000173538978209163	0.203129608923266	0.999782372297587	0.986820045633576	+
P42684	ABL2	Abelson tyrosine-protein kinase 2	-0.167	-0.13	-0.005	-0.017	0.00460145846260317	0.030481034128774	0.999782372297587	0.995329300033407	+	+
Q9BSJ2;F2Z2B9;B3KTU7;R4GMM4	TUBGCP2	Gamma-tubulin complex component 2	-0.167	0.067	0.014	-0.029	0.000209517068364707	0.145905410806284	0.999782372297587	0.986820045633576	+
Q8IVB5	LIX1L	LIX1-like protein	-0.167	0.047	-0.002	0.041	0.0456252125129095	0.63102408783778	0.999782372297587	0.987792920800647	+
B8ZZ50;C9JEL3;B9A023	EIF4E2		-0.167	0.028	0.044	-0.039	0.025511812651	0.759704847123243	0.999782372297587	0.987792920800647	+
Q5T0D9	TPRG1L	Tumor protein p63-regulated gene 1-like protein	-0.166	0.244	0.04	-0.025	0.0663968906279835	0.00696852286738574	0.999782372297587	0.995329300033407		+
Q9Y2T2;H0YBM0	AP3M1	AP-3 complex subunit mu-1	-0.166	0.084	-0.002	-0.071	0.0108354594870058	0.226341629589257	0.999782372297587	0.986820045633576	+
Q9BQ52;G5E9D5;E7ES68;V9GYS7;H7C2I4;J3QRS2;V9GYU5;J3QL08;V9GZ72;J3QLK4	ELAC2	Zinc phosphodiesterase ELAC protein 2	-0.166	-0.068	0.029	0.052	1.93179746290484e-05	0.0753151787674912	0.999782372297587	0.986820045633576	+
O00566;U3KQ48	MPHOSPH10	U3 small nucleolar ribonucleoprotein protein MPP10	-0.166	-0.214	-0.015	0.052	0.000282299135049692	9.19162182055793e-06	0.999782372297587	0.986820045633576	+	+
A0A0A6YY96;P48200;H0YNL8;H0YLE0;H0YN46	IREB2	Iron-responsive element-binding protein 2	-0.166	-0.163	0.095	-0.038	0.198494674035727	0.217048827620293	0.999782372297587	0.994666512554315
Q9Y5J1;J3KSR7;J3QR85;J3QRG0;F6VJE8	UTP18	U3 small nucleolar RNA-associated protein 18 homolog	-0.166	-0.227	-0.081	0.056	0.00250564906843422	8.41319467300782e-05	0.999782372297587	0.986820045633576	+	+
Q9UKY7;H0Y8K3	CDV3	Protein CDV3 homolog	-0.166	-0.152	0.041	0.025	0.00632022104077523	0.0136661766984535	0.999782372297587	0.9916519800071	+	+
Q86VQ0;S4R3K6	LCA5	Lebercilin	-0.166	-0.152	0.128	0.154	0.10257658676583	0.145337713552717	0.999782372297587	0.986820045633576
Q9P270;D6REM5	SLAIN2	SLAIN motif-containing protein 2	-0.166	0.063	0.018	0.022	0.00774885858797862	0.362636313333213	0.999782372297587	0.994363510414984	+
Q9NYH9;J3KRR8;J3QSA7	UTP6	U3 small nucleolar RNA-associated protein 6 homolog	-0.166	-0.237	-0.006	0.035	0.00131760954729035	1.69660355883945e-05	0.999782372297587	0.986820045633576	+	+
P41091;Q2VIR3;H7BZU1	EIF2S3	Eukaryotic translation initiation factor 2 subunit 3;Putative eukaryotic translation initiation factor 2 subunit 3-like protein	-0.166	-0.173	0.038	0.038	0.000619617155687083	0.000490679243679384	0.999782372297587	0.986820045633576	+	+
O14717;B7Z8H2;H0Y2T8;Q7Z3E4;A0A0B4J214	TRDMT1	tRNA (cytosine(38)-C(5))-methyltransferase	-0.166	-0.064	0.042	0.055	0.315871937747794	0.734941652665364	0.999782372297587	0.994363510414984
A0A140T9L0;A0A0G2JJL1			-0.166	-0.19	-0.123	0.045	0.0643121556517608	0.0359581950954542	0.999782372297587	0.987792920800647		+
Q9Y2U5;F8W6K3;J3QS19	MAP3K2	Mitogen-activated protein kinase kinase kinase 2	-0.166	0.003	-0.057	0.09	0.0633658156394168	0.977808515950867	0.999782372297587	0.986820045633576
O95817;C9JFK9	BAG3	BAG family molecular chaperone regulator 3	-0.165	-0.139	-0.053	0.033	0.00260556593633617	0.012133226866888	0.999782372297587	0.987792920800647	+	+
Q9UKB1;E5RG78	FBXW11	F-box/WD repeat-containing protein 11	-0.165	0.099	0.022	0.017	0.0253685566092383	0.207498821215977	0.999782372297587	0.995329300033407	+
A0A087WUN7;H0YJ40;G3V4X6;G3V2S9;Q9GZT3;H0YJW7;H0YJ07;H0YJU7;H0YJI1	SLIRP	SRA stem-loop-interacting RNA-binding protein, mitochondrial	-0.165	-0.262	0.029	0.086	0.0527186357236149	0.00231570212256707	0.999782372297587	0.986820045633576		+
Q9BTF0;H7C5V1	THUMPD2	THUMP domain-containing protein 2	-0.165	-0.195	0.048	0.082	0.120243728417473	0.0665506696493422	0.999782372297587	0.986820045633576
Q53EZ4;H0Y432	CEP55	Centrosomal protein of 55 kDa	-0.165	0.03	-0.047	0.105	0.0282428215575006	0.742762778129236	0.999782372297587	0.986820045633576	+
A0A2R8Y8D9;Q2NL68	PROSER3	Proline and serine-rich protein 3	-0.165	0.367	-0.081	0.094	0.406821996183449	0.0503805803387009	0.999782372297587	0.987792920800647
O00571;A0A0D9SF53;A0A0D9SG12;A0A2R8YF78;A0A0D9SFB3;A0A2R8Y4A4;A0A2R8YFS5;A0A2U3TZJ9;A0A2R8Y645;A0A2R8YFR4;A0A2R8YCW1;A0A2R8Y5G6;F6S8Q4;A0A2R8YDH3;A0A2R8Y7T2;A0A2R8YDT5;O15523;A0A0J9YVQ7;A0A2R8Y650;A0A2R8YCU0;A0A087WVZ1;A0A2R8YF89;A0A087WX09;C9J081;C9J8G5;A0A2R8Y770;A0A2R8Y4D2;D6RCM4;Q9NQI0	DDX3X	ATP-dependent RNA helicase DDX3X;ATP-dependent RNA helicase DDX3Y	-0.165	0.001	-0.047	0.072	0.000509330802894654	0.989376289763019	0.999782372297587	0.986820045633576	+
Q6IA86;K7ER35;F5GYE9;F5GWY6;F5GX79	ELP2	Elongator complex protein 2	-0.165	-0.032	-0.017	-0.031	0.00670470181278033	0.661655678683494	0.999782372297587	0.987792920800647	+
O43592;F8WDU6;F5GYW6	XPOT	Exportin-T	-0.165	-0.239	0.126	-0.062	0.014166614571047	0.000603596726201022	0.999782372297587	0.986820045633576	+	+
A0A024R4E5;Q00341;H0Y394;H7C0A4;C9JIZ1;C9J5E5;H7C2D1;H7BZC3;C9JES8;C9JZI8;C9JHZ8;C9JHS7;C9JK79;C9JT62;C9JHN6;C9JEJ8;C9JBS3;C9JQ82;C9JMQ6;C9J739;C9JHS9	HDLBP	Vigilin	-0.165	-0.003	0.003	0.037	0.000114797462443046	0.953115733156626	0.999782372297587	0.986820045633576	+
A1L020	MEX3A	RNA-binding protein MEX3A	-0.165	-0.04	-0.04	0.036	0.0162540113858373	0.626519922250267	0.999782372297587	0.987792920800647	+
O15446	CD3EAP	DNA-directed RNA polymerase I subunit RPA34	-0.165	-0.233	-0.043	0.066	0.00038724625360965	3.38259315051401e-06	0.999782372297587	0.986820045633576	+	+
O95340	PAPSS2	Bifunctional 3-phosphoadenosine 5-phosphosulfate synthase 2;Sulfate adenylyltransferase;Adenylyl-sulfate kinase	-0.164	-0.243	0.007	0.016	2.8078239305944e-05	2.69282092884017e-08	0.999782372297587	0.98944774096037	+	+
Q8WZA9;M0QZP8	IRGQ	Immunity-related GTPase family Q protein	-0.164	0.262	-0.03	0.014	0.000751382682400824	1.05853592367356e-06	0.999782372297587	0.995329300033407	+	+
Q9NZJ4;H0Y6M8;B2REB0	SACS	Sacsin	-0.164	0.001	-0.018	-0.006	0.00121772996170154	0.984279591104769	0.999782372297587	0.998941471251578	+
Q13907;C9JKM8;C9JD53;Q9BXS1	IDI1	Isopentenyl-diphosphate Delta-isomerase 1	-0.164	-0.188	0.008	0.047	0.025264593348366	0.0119833316160792	0.999782372297587	0.986820045633576	+	+
O75348	ATP6V1G1	V-type proton ATPase subunit G 1	-0.164	-0.208	-0.061	0.012	0.281484825242733	0.17004475934986	0.999782372297587	0.998941471251578
P31146;H3BRY3;H3BTU6;H3BRJ0;H3BNA2;H3BU76;H3BSL1	CORO1A	Coronin-1A;Coronin	-0.164	-0.394	0.015	-0.03	0.00630610948015092	2.63918388764216e-08	0.999782372297587	0.987792920800647	+	+
P62256;C9JZY6;H7C4M9;C9JZG9;C9J8Q9	UBE2H	Ubiquitin-conjugating enzyme E2 H	-0.164	0.066	-0.033	-0.064	0.00567317835806937	0.311800611366695	0.999782372297587	0.986820045633576	+
Q7Z478;A0A087WYN9;H0Y8L1	DHX29	ATP-dependent RNA helicase DHX29	-0.164	-0.074	-0.003	-0.013	1.61395505825098e-06	0.0190576370365873	0.999782372297587	0.991733023941955	+	+
C9JA28;Q9UNL2	SSR3	Translocon-associated protein subunit gamma	-0.164	-0.244	0.094	-0.278	0.608047833907653	0.43449326531699	0.999782372297587	0.986820045633576
Q8IV38;G3V0G5;F8WB95	ANKMY2	Ankyrin repeat and MYND domain-containing protein 2	-0.164	-0.058	-0.014	0.027	0.0481133487599298	0.537586668698472	0.999782372297587	0.994429297670888	+
Q86YS6;C9JFM7;C9JJQ5;REV__Q8WY22;REV__Q13751;A4D1S5	RAB43	Ras-related protein Rab-43	-0.164	-0.241	0.233	-0.181	0.514642463917368	0.330481720437012	0.999782372297587	0.986820045633576
Q99956	DUSP9	Dual specificity protein phosphatase 9	-0.164	-0.364	-0.09	0.047	0.122068933345383	0.000619493863093937	0.999782372297587	0.987792920800647		+
A0A1B0GUS7;B1AM27;O14795;A0A1B0GVW8;I6L9J0;F8W8M9;A0A0U1RRL2;A0A0U1RRB5;F8VZH8;F8W0P6;F8W059;Q9UPW8;Q8NB66	UNC13B	Protein unc-13 homolog B	-0.164	-0.215	0.005	-0.011	0.000281425220003852	7.3026136966697e-06	0.999782372297587	0.995329300033407	+	+
Q12840;J3KNA1;C9JWB9	KIF5A	Kinesin heavy chain isoform 5A;Kinesin-like protein	-0.163	0.006	-0.007	0.067	0.000298050052344964	0.917902429720406	0.999782372297587	0.986820045633576	+
Q13347;Q5TFK1	EIF3I	Eukaryotic translation initiation factor 3 subunit I	-0.163	-0.014	0.003	-0.004	0.00435838770995135	0.843916605458238	0.999782372297587	0.998941471251578	+
Q9BWH6;H3BRE8;H3BPM3;H3BPY8;H3BTJ6	RPAP1	RNA polymerase II-associated protein 1	-0.163	-0.097	-0.005	-0.033	0.00309175557459025	0.0889514090341832	0.999782372297587	0.987792920800647	+
Q6GMV2;C9IYN9;E2QRN5;F8WEJ9	SMYD5	SET and MYND domain-containing protein 5	-0.163	-0.005	-0.013	0.038	0.0735726016555616	0.969137991999814	0.999782372297587	0.98944774096037
P05423;E5RHT4;E7EQ68	POLR3D	DNA-directed RNA polymerase III subunit RPC4	-0.163	-0.044	0.019	-0.029	0.000680050253811523	0.397436056469316	0.999782372297587	0.987792920800647	+
P50991	CCT4	T-complex protein 1 subunit delta	-0.163	-0.088	0.036	0.086	0.0178536654166899	0.234363941736063	0.999782372297587	0.986820045633576	+
Q68CQ4;H7C2R4	DIEXF	Digestive organ expansion factor homolog	-0.163	-0.171	-0.032	-0.048	0.0283587161645133	0.0237050508405855	0.999782372297587	0.986820045633576	+	+
Q9HDC5	JPH1	Junctophilin-1	-0.163	-0.481	-0.032	0.063	0.145801851012977	3.11761073965732e-05	0.999782372297587	0.987792920800647		+
Q8IVH8;F5H5A3;H7C1A4;V9GY95;F8WAZ1;F8WBC3	MAP4K3	Mitogen-activated protein kinase kinase kinase kinase 3;Mitogen-activated protein kinase kinase kinase kinase	-0.163	-0.068	0.002	-0.046	0.000178585141738299	0.126598182954001	0.999782372297587	0.986820045633576	+
Q9NX55;J3QT56	HYPK	Huntingtin-interacting protein K	-0.163	-0.182	0.037	0.092	0.0130500346516893	0.00642415951255247	0.999782372297587	0.986820045633576	+	+
Q6ZS30;H7BZA0	NBEAL1	Neurobeachin-like protein 1	-0.163	-0.131	0.062	-0.062	0.153080432252123	0.272885468151691	0.999782372297587	0.987792920800647
P62829;J3KT29;J3KTJ3;C9JD32;B9ZVP7;J3QQT9	RPL23	60S ribosomal protein L23	-0.163	-0.087	-0.019	0.054	0.0265820233215862	0.274184516327642	0.999782372297587	0.986820045633576	+
Q7Z6K3;X6R9N0;J3KQP8	PTAR1	Protein prenyltransferase alpha subunit repeat-containing protein 1	-0.163	0.168	0.021	0.076	0.123337757270992	0.117954464681472	0.999782372297587	0.986820045633576
Q96DE5;A0A087WUN5	ANAPC16	Anaphase-promoting complex subunit 16	-0.162	0.002	0.039	-0.026	0.00398044446375404	0.981071455189375	0.999782372297587	0.987792920800647	+
Q9BTE3	MCMBP	Mini-chromosome maintenance complex-binding protein	-0.162	-0.038	-0.01	0.009	0.0115762480264906	0.619686378424063	0.999782372297587	0.998941471251578	+
Q9P2Q2;A0A0J9YYA7;Q5T376	FRMD4A	FERM domain-containing protein 4A	-0.162	-0.225	-0.063	0.012	0.153863555159848	0.0444556255777699	0.999782372297587	0.998941471251578		+
Q7Z3E2;H0Y7V5;A0A0C4DFU7	CCDC186	Coiled-coil domain-containing protein 186	-0.162	0.027	0.015	-0.037	0.00962380802189617	0.724015295751535	0.999782372297587	0.987792920800647	+
Q8TBZ3;A0A088AWN2;H0YKE8	WDR20	WD repeat-containing protein 20	-0.162	0.205	0.017	-0.008	0.0538853443703563	0.0153282965198706	0.999782372297587	0.998941471251578		+
P61077;D6RA11;A0A087WY85;D6R9F6;D6R933;D6RGD0;D6R980;D6RIZ3	UBE2D3	Ubiquitin-conjugating enzyme E2 D3	-0.162	-0.143	0.019	0.13	0.341774009775005	0.421343820187612	0.999782372297587	0.986820045633576
Q9H2M9;F8WDJ2;H7C4Y9	RAB3GAP2	Rab3 GTPase-activating protein non-catalytic subunit	-0.162	-0.108	-0.003	-0.006	1.82671172610457e-05	0.00307687319144802	0.999782372297587	0.998238526150835	+	+
Q9UBU9;E9PIN3;B4E227;E9PLA7;H0YDU0;E9PMV7;E9PQA4	NXF1	Nuclear RNA export factor 1	-0.162	0.049	-0.03	0.026	0.00537208341726313	0.460998595612914	0.999782372297587	0.987792920800647	+
P40763;G8JLH9;K7EP08	STAT3	Signal transducer and activator of transcription 3;Signal transducer and activator of transcription	-0.162	-0.198	-0.008	-0.032	0.00013074421183899	8.00362921627396e-06	0.999782372297587	0.986820045633576	+	+
E7EUL6;Q03112;A0A0C3SFZ7;H9KVD4	MECOM	MDS1 and EVI1 complex locus protein EVI1	-0.162	0.19	-0.061	0.082	0.240015147921672	0.167783913735883	0.999782372297587	0.986820045633576
Q9UHD2;F5H206;F5H1A3;F5GZI4	TBK1	Serine/threonine-protein kinase TBK1	-0.162	-0.13	-0.014	0.014	0.000856313809329406	0.00770400375925841	0.999782372297587	0.995329300033407	+	+
Q96EQ0;D6RFW1	SGTB	Small glutamine-rich tetratricopeptide repeat-containing protein beta	-0.162	-0.165	0.096	0.068	0.0352244429171698	0.0349665281403173	0.999782372297587	0.986820045633576	+	+
Q8IW41;R4GN33;F8VRP2	MAPKAPK5	MAP kinase-activated protein kinase 5	-0.162	0.04	0.02	0.075	0.219787906725538	0.803924113221733	0.999782372297587	0.987792920800647
Q15398;G3V4E5;G3V543	DLGAP5	Disks large-associated protein 5	-0.161	0.044	0.011	0.035	0.00145583489720046	0.435054113713442	0.999782372297587	0.986820045633576	+
Q53FA3;P34931	HSPA1L	Heat shock 70 kDa protein 1-like	-0.161	0.018	0.056	-0.007	0.00810008902206177	0.819810273463391	0.999782372297587	0.998941471251578	+
P11047;Q9Y6N6	LAMC1	Laminin subunit gamma-1	-0.161	-0.199	0.014	-0.074	0.104350230233749	0.0444556255777699	0.999782372297587	0.986820045633576		+
B8ZZ96;P15882;C9J3G1;F8W6K2;C9J3V9;C9JR98	CHN1	N-chimaerin	-0.161	0.114	0.068	0.072	0.140853283805269	0.328176468918983	0.999782372297587	0.986820045633576
C9JEZ4;Q9UKI2	CDC42EP3	Cdc42 effector protein 3	-0.161	0.164	0.079	-0.054	0.288920922902541	0.290241740585584	0.999782372297587	0.99306892647564
Q8NDI1;H7BZ98;B5MC86;C9IYU2;H7C1E6;H7C0Q4;C9J268;C9K0H9	EHBP1	EH domain-binding protein 1	-0.161	-0.126	-0.05	0.025	5.01134694668074e-05	0.00111820963319159	0.999782372297587	0.986820045633576	+	+
C9JE12;C9JCW7;Q9BVT8	TMUB1	Transmembrane and ubiquitin-like domain-containing protein 1	-0.161	-0.518	0.078	-0.301	0.565668286409572	0.0404816109180197	0.999782372297587	0.986820045633576		+
A0A0A0MSS3;Q8ND83;A0A0C4DFN6;B7Z326;X6RGK9;C9JUW9;C9JP03;Q5T6P2;Q5T6P5	SLAIN1	SLAIN motif-containing protein 1	-0.161	-0.059	0.006	0.096	0.034928714004695	0.49858398068229	0.999782372297587	0.986820045633576	+
Q8N6R0	METTL13	Methyltransferase-like protein 13	-0.161	-0.018	0.023	0.005	0.000270888747191104	0.727200241611123	0.999782372297587	0.998941471251578	+
Q71RG4;K7EKW3;E7ESS3	TMUB2	Transmembrane and ubiquitin-like domain-containing protein 2	-0.161	-0.409	0.104	-0.224	0.618537778230962	0.167962823847646	0.999782372297587	0.986820045633576
A0A087WXM6;J3QQT2;J3KRX5;A0A0A6YYL6;P18621;J3QLC8;A0A0A0MRF8;J3KRB3;A0A087WWH0;J3QS96;A0A087WY81;J3KSJ0	RPL17	60S ribosomal protein L17	-0.161	-0.059	-0.017	0.098	0.216861300917888	0.691952822354958	0.999782372297587	0.986820045633576
Q8N8A6	DDX51	ATP-dependent RNA helicase DDX51	-0.161	-0.178	-0.038	0.065	0.0042107184990955	0.00201887269909842	0.999782372297587	0.986820045633576	+	+
E9PF10;O75694	NUP155	Nuclear pore complex protein Nup155	-0.16	0.02	-0.013	-0.024	0.000297012841350478	0.702712654065424	0.999782372297587	0.987792920800647	+
Q9BVA1	TUBB2B	Tubulin beta-2B chain	-0.16	-0.243	0.034	-0.016	0.0097898779115172	0.000174982808056685	0.999782372297587	0.995329300033407	+	+
I3L4X7;I3L3Y9;Q13227	GPS2	G protein pathway suppressor 2	-0.16	0.053	0.052	0.017	0.141767803514312	0.673058262569363	0.999782372297587	0.998941471251578
Q6P158;H7C109;A0A087WZ11;H7BZ23;A0A087WW12	DHX57	Putative ATP-dependent RNA helicase DHX57	-0.16	-0.009	0.019	-0.069	0.00156979714461151	0.895265648890017	0.999782372297587	0.986820045633576	+
Q147X3;J3KNC2	NAA30	N-alpha-acetyltransferase 30	-0.16	-0.04	0.028	0.067	0.0197377763428483	0.621949125268501	0.999782372297587	0.986820045633576	+
O43291;K7EM91;K7ES27	SPINT2	Kunitz-type protease inhibitor 2	-0.16	-0.311	0.214	-0.151	0.490835812850445	0.159125659922834	0.999782372297587	0.986820045633576
Q8N5M4;E9PKV8;H0YDR3;E7EST3	TTC9C	Tetratricopeptide repeat protein 9C	-0.16	-0.377	0.039	0.073	0.11663957003455	0.00025674733917954	0.999782372297587	0.986820045633576		+
Q8N612;E9PJK5	FAM160A2	FTS and Hook-interacting protein	-0.16	-0.104	-0.05	0.022	0.192972378559791	0.432672636055167	0.999782372297587	0.996950401433084
O94875;H7BXR3;H7C1R7;H7BZK1;H7BZX1;C9J3W4;C9JL62;C9IZ89	SORBS2	Sorbin and SH3 domain-containing protein 2	-0.159	-0.524	0.096	-0.01	0.0582145628220109	6.06175388139278e-08	0.999782372297587	0.998941471251578		+
Q14687;H0Y613;H7C3B5;C9JLW9;A0A1B0GUX8	GSE1	Genetic suppressor element 1	-0.159	-0.132	0.01	0.03	0.00279781421710769	0.0144232463245245	0.999782372297587	0.987792920800647	+	+
P78362;H7C5L6;H7C521;C9J2M4;C9JWF7;F8WBW4	SRPK2	SRSF protein kinase 2;SRSF protein kinase 2 N-terminal;SRSF protein kinase 2 C-terminal	-0.159	-0.111	-0.022	0.029	0.00260404923293587	0.0403990456592219	0.999782372297587	0.987792920800647	+	+
Q86SQ9;Q5T0A6;E9PRS7;E9PI64;E9PR24;Q5T0A2;E9PI09;Q5T0A1;Q5T0A3;E9PKJ5;E9PL99;Q5T0A0;E9PSH7	DHDDS	Dehydrodolichyl diphosphate syntase complex subunit DHDDS	-0.159	-0.111	0.04	-0.04	0.00695767120376956	0.0684378544840085	0.999782372297587	0.986820045633576	+
O15305;H3BPH4;H3BRM0;H3BR08;H3BM92;H3BV34;H3BT06;H3BNY9	PMM2	Phosphomannomutase 2;Phosphomannomutase	-0.159	-0.28	-0.016	0.025	0.00554103723677797	7.05533386930937e-06	0.999782372297587	0.987792920800647	+	+
Q9H0A0;A0A087WV29;E9PMU0;E9PJN6	NAT10	N-acetyltransferase 10	-0.159	-0.145	-0.046	-0.008	0.00036461945354245	0.0012103617044103	0.999782372297587	0.996950401433084	+	+
P15923;X6REB3;K7EKB9;K7ERZ7;K7ELF3;K7EPS2;K7ENI0	TCF3	Transcription factor E2-alpha	-0.159	0.032	-0.107	0.131	0.0538853443703563	0.754081350273465	0.999782372297587	0.986820045633576
F5H136;F5H676;F5H726;F5H7Y1	TCP1	T-complex protein 1 subunit alpha	-0.159	0.038	0.088	-0.093	0.261609000317942	0.823667604346997	0.999782372297587	0.986820045633576
K7ENR6;Q969U7;V9GZ55;K7ER45	PSMG2	Proteasome assembly chaperone 2	-0.159	-0.165	-0.003	-0.03	0.067667398932574	0.0608283636385116	0.999782372297587	0.994363510414984
Q9NX01	TXNL4B	Thioredoxin-like protein 4B	-0.159	0.226	0	-0.064	0.0368824902913933	0.00327367038917415	0.999782372297587	0.986820045633576	+	+
P54259	ATN1	Atrophin-1	-0.159	0.302	0.03	0.105	0.248917361357054	0.0233937424909042	0.999782372297587	0.986820045633576		+
Q15735;B4DF95;A0A087WVS7;B5MCL8;B5MBZ3	INPP5J	Phosphatidylinositol 4,5-bisphosphate 5-phosphatase A	-0.159	-0.024	0.086	-0.059	0.38328865457035	0.917549394498626	0.999782372297587	0.994363510414984
A0A1B0GV70;Q96N21;I3L3N1;I3L4S7	ENTHD2	AP-4 complex accessory subunit tepsin	-0.159	0.038	-0.048	-0.021	0.301958605343493	0.838160172307827	0.999782372297587	0.998941471251578
E9PD50;Q92540;B1ALB4;E9PEK3;E9PBK2;D6RAD0	SMG7	Protein SMG7	-0.159	0.016	0.053	0.038	0.000898825425650237	0.783813120406861	0.999782372297587	0.986820045633576	+
G3V3T3	ACIN1		-0.159	-0.004	-0.045	-0.115	0.414349818064925	0.987145191335806	0.999782372297587	0.986820045633576
B7Z9X4;Q9ULP0;H3BPQ3;H3BQJ4	NDRG4	Protein NDRG4	-0.159	-0.291	0.007	0.005	0.0248268804578067	9.76527535888305e-05	0.999782372297587	0.998941471251578	+	+
P68104;Q5VTE0;A0A087WVQ9;A0A087WV01;A6PW80;Q5JR01	EEF1A1	Elongation factor 1-alpha 1;Putative elongation factor 1-alpha-like 3;Elongation factor 1-alpha	-0.159	-0.149	-0.031	0.097	0.0508382100424786	0.0729755668334735	0.999782372297587	0.986820045633576
O95684;A0A087WV25	FGFR1OP	FGFR1 oncogene partner	-0.159	0.004	0.072	0.001	0.00181625799744562	0.958366334769702	0.999782372297587	0.998963001501439	+
Q9UM13;D6RA92;D6R9Q5;A0A286YEY6;D6RD74;D6RB36	ANAPC10	Anaphase-promoting complex subunit 10	-0.159	-0.136	0.082	0.03	0.229863024723551	0.325643636128409	0.999782372297587	0.995329300033407
Q53RE8	ANKRD39	Ankyrin repeat domain-containing protein 39	-0.159	0.199	-0.052	0.129	0.00654069697485352	0.000931480208070941	0.999782372297587	0.986820045633576	+	+
P26358;K7ENW7;K7EJL0;K7ENQ6;K7EMU8;K7ERQ1;K7EIZ6;K7ELB1	DNMT1	DNA (cytosine-5)-methyltransferase 1	-0.159	-0.081	0.022	0.047	0.000122486987304896	0.0483871648762855	0.999782372297587	0.986820045633576	+	+
D6RJF2;D6RJ02;D6RD97	PAIP1		-0.158	-0.216	-0.067	-0.036	0.156712497332586	0.0507492437571666	0.999782372297587	0.994429297670888
O14745;J3QRP6;J3QRA3	SLC9A3R1	Na(+)/H(+) exchange regulatory cofactor NHE-RF1	-0.158	0.005	0.01	0.076	0.00022982068318598	0.925385520585347	0.999782372297587	0.986820045633576	+
Q13188;A0A087WZ06;E5RFQ9;Q8NBU1;E5RIM6	STK3	Serine/threonine-protein kinase 3;Serine/threonine-protein kinase 3 36kDa subunit;Serine/threonine-protein kinase 3 20kDa subunit	-0.158	-0.15	0.01	-0.002	0.000366393013447423	0.000746985601785953	0.999782372297587	0.998963001501439	+	+
Q9UHY8;Q7Z674;H7C0L4;H7C434;F8W6C0;H7C0W1;G3V0F5;F8WB37;J3KTR6	FEZ2	Fasciculation and elongation protein zeta-2	-0.158	0.052	0.003	0.122	0.0159442525459085	0.490454981030452	0.999782372297587	0.986820045633576	+
Q9NUP7;Q5VVK9;Q5VVL2	TRMT13	tRNA:m(4)X modification enzyme TRM13 homolog	-0.158	0.028	0.07	0.06	0.0959702321055981	0.813975570128984	0.999782372297587	0.986820045633576
E9PK91;A0A1W2PQ43;E9PK09;E9PQN2;E9PKI6;E9PJA7;H0YF63;H0YF00	BCLAF1		-0.158	0.103	-0.006	-0.006	0.1820975332755	0.416198502132625	0.999782372297587	0.998963001501439
Q96IZ5;H0Y6F9	RBM41	RNA-binding protein 41	-0.158	0.127	0.014	0.049	0.000319788375721294	0.00368688700588145	0.999782372297587	0.986820045633576	+	+
O75970;F5H1U9;H0YGQ3;B7ZB24;A0A075B6R8;F8WDQ8;H0YH70;F5H8D6	MPDZ	Multiple PDZ domain protein	-0.158	-0.121	0.029	0.024	0.000222977328673586	0.00439048217004345	0.999782372297587	0.987792920800647	+	+
Q86VQ1;H7C2L5;H7C0B2	GLCCI1	Glucocorticoid-induced transcript 1 protein	-0.158	0.188	0.019	-0.01	0.162423321456124	0.0969083661901331	0.999782372297587	0.998941471251578
Q96L50;Q6P393;G3V5H2	LRR1	Leucine-rich repeat protein 1	-0.158	0.383	0.001	0.016	0.0679866376762292	2.65034695103994e-05	0.999782372297587	0.996950401433084		+
O60220;A0A2R8YDA8	TIMM8A	Mitochondrial import inner membrane translocase subunit Tim8 A	-0.158	-0.003	-0.046	0.112	0.241798798646548	0.986859102616927	0.999782372297587	0.986820045633576
Q6PIJ6	FBXO38	F-box only protein 38	-0.157	0.222	-0.102	0.054	0.0313745393022597	0.00272824651329883	0.999782372297587	0.986820045633576	+	+
P19474;H0YDP8	TRIM21	E3 ubiquitin-protein ligase TRIM21	-0.157	-0.131	-0.001	0.049	0.0459441409808532	0.106260275867253	0.999782372297587	0.986820045633576	+
P17706;K7EQG9;D3DUJ3;K7ER87;A0A2R8YD79;K7EIE9;K7EIY0;K7ENP9;K7ERU1;K7ELS9	PTPN2	Tyrosine-protein phosphatase non-receptor type 2;Tyrosine-protein phosphatase non-receptor type;Protein-tyrosine-phosphatase	-0.157	-0.12	-0.021	-0.035	0.00459564493088165	0.0340375306284799	0.999782372297587	0.986820045633576	+	+
F5H7D6	TLE3		-0.157	-0.023	-0.062	-0.019	0.126841756036227	0.861136995779568	0.999782372297587	0.996950401433084
Q9H3U1;A0A1W2PNX8	UNC45A	Protein unc-45 homolog A	-0.157	0.01	0.052	0.007	0.00246623538748104	0.880146758488893	0.999782372297587	0.998941471251578	+
Q5JTH9;A0A087X1U8;H7C1M8;A0A087WYW2;A0A087X0G0	RRP12	RRP12-like protein	-0.157	-0.319	-0.077	0.084	0.00210343033454714	6.21668088126344e-08	0.999782372297587	0.986820045633576	+	+
O75410;E7EVI4;E7ET87;H0YAY0;B4E3H6;H0YBT8;R4GMT7;E5RFM9;E5RJU4;E5RJG6	TACC1	Transforming acidic coiled-coil-containing protein 1	-0.157	0.149	-0.05	0.048	0.00747132633190595	0.0123726231145777	0.999782372297587	0.986820045633576	+	+
Q9NZ72;A0A0J9YW36;A0A0J9YXY4	STMN3	Stathmin-3	-0.157	0.114	0.026	0.103	0.124635796091731	0.292413040699077	0.999782372297587	0.986820045633576
Q9UBK9;S4R2Z4	UXT	Protein UXT	-0.157	0.146	0.139	0.117	0.345660768472542	0.393631090437912	0.999782372297587	0.986820045633576
A0A0B4J1V9;Q9NRZ9;F6XU50;A0A087WSW7;Q9NW36;B1ALG6;Q76H82	HELLS	Lymphoid-specific helicase	-0.156	0.154	-0.02	0.046	4.80173654386458e-06	8.00362921627396e-06	0.999782372297587	0.986820045633576	+	+
O75663	TIPRL	TIP41-like protein	-0.156	-0.148	0.004	-0.096	0.0022861736688461	0.00434520724381524	0.999782372297587	0.986820045633576	+	+
Q07021;I3L3Q7;I3L3B0	C1QBP	Complement component 1 Q subcomponent-binding protein, mitochondrial	-0.156	-0.277	-0.016	-0.178	0.271360280393137	0.0431099503281143	0.999782372297587	0.986820045633576		+
Q99613;B5ME19;H3BPE4;H3BPE3;H3BTY8	EIF3C	Eukaryotic translation initiation factor 3 subunit C;Eukaryotic translation initiation factor 3 subunit C-like protein	-0.156	-0.062	-0.01	0.021	4.81387584213179e-05	0.107086292956061	0.999782372297587	0.987792920800647	+
Q9H3P7	ACBD3	Golgi resident protein GCP60	-0.156	-0.072	0.016	0.015	0.00167446811074813	0.167605595799749	0.999782372297587	0.994666512554315	+
J3KPH8;Q8WUI4;C9J102;C9JNI4;F8VWY3;C9JZ79;C9JGF5;C9JBC2;C9JVZ1;C9JF80;C9JAH2;A0A087WYQ4;C9JEB6;H0YH91;C9JH46;H0YI15	HDAC7	Histone deacetylase;Histone deacetylase 7	-0.156	0.022	-0.089	0.058	0.046548160265381	0.825972723044805	0.999782372297587	0.986820045633576	+
Q02750;H3BRW9	MAP2K1	Dual specificity mitogen-activated protein kinase kinase 1	-0.156	-0.153	0.002	0.01	0.0182292732126403	0.0235791054763917	0.999782372297587	0.998941471251578	+	+
P49915	GMPS	GMP synthase [glutamine-hydrolyzing]	-0.156	-0.121	0.01	0.025	0.000637760423537032	0.00807909642379749	0.999782372297587	0.987792920800647	+	+
C9J9K3;A0A0C4DG17;P08865;F8WD59	RPSA	40S ribosomal protein SA	-0.156	0.072	0.032	0.004	0.114672374013898	0.515766877139047	0.999782372297587	0.998963001501439
Q9UPY3;H0YJZ6	DICER1	Endoribonuclease Dicer	-0.155	-0.103	-0.018	0.03	1.09386679152449e-06	0.000533313677958438	0.999782372297587	0.986820045633576	+	+
Q969Y2	GTPBP3	tRNA modification GTPase GTPBP3, mitochondrial	-0.155	-0.151	0.001	-0.099	0.0229831424637903	0.0304371102995498	0.999782372297587	0.986820045633576	+	+
Q9NWT1	PAK1IP1	p21-activated protein kinase-interacting protein 1	-0.155	-0.137	-0.023	-0.011	0.00722763307260581	0.0202481967224199	0.999782372297587	0.996950401433084	+	+
Q96P11;Q3KNT7	NSUN5	Probable 28S rRNA (cytosine-C(5))-methyltransferase	-0.155	0.021	0.056	0.009	0.00106018181601843	0.711910357785693	0.999782372297587	0.996950401433084	+
Q96IZ0;H0YI16;H0YHP5	PAWR	PRKC apoptosis WT1 regulator protein	-0.155	-0.188	-0.032	0.048	0.0184734550131099	0.00496622149181661	0.999782372297587	0.986820045633576	+	+
Q8IX90;F5GWG1;F5H8H7	SKA3	Spindle and kinetochore-associated protein 3	-0.155	0.006	-0.004	-0.013	0.012572075609036	0.94695051093872	0.999782372297587	0.996950401433084	+
Q5EBL4;A0A1B0GVV3;Q969X0	RILPL1	RILP-like protein 1	-0.155	-0.225	-0.012	0.042	0.139435536077383	0.0297804905265868	0.999782372297587	0.991726122264882		+
Q06210	GFPT1	Glutamine--fructose-6-phosphate aminotransferase [isomerizing] 1	-0.155	-0.269	0.011	-0.012	0.0109685128068904	3.68264225769287e-05	0.999782372297587	0.996950401433084	+	+
Q7Z6J0;D6RAL3;D6RHX5	SH3RF1	E3 ubiquitin-protein ligase SH3RF1	-0.154	0.074	0.012	-0.016	0.00297966597778732	0.176747782039721	0.999782372297587	0.995329300033407	+
Q9Y3R0;F5H4N6;H0YFK8;F5H4P8;F5H4Q7;H0YGM4;F5H3F9;H0YGF1;F5H3G9;A0A2R8Y6S7;F5H5I0;F5H424;A0A087WYB3;A0A1B0GWJ3;A0A087WX15;Q9C0E4	GRIP1	Glutamate receptor-interacting protein 1	-0.154	-0.191	0.016	0.033	0.0012732626623123	0.00011489123317273	0.999782372297587	0.986820045633576	+	+
B3KS98;O15372;A0A087WZK9;E5RJT0;E5RGU4;E5RFW7;E5RFH0;E5RHC7;E5RH59	EIF3H	Eukaryotic translation initiation factor 3 subunit H	-0.154	-0.057	-0.029	-0.041	0.0201744872655672	0.445310530240822	0.999782372297587	0.987792920800647	+
Q96B49	TOMM6	Mitochondrial import receptor subunit TOM6 homolog	-0.154	-0.186	-0.061	0.116	0.143676937464539	0.078407017862282	0.999782372297587	0.986820045633576
F5H5U2;Q8NHQ9;E7EX41;F5H2I2;F5H735	DDX55	ATP-dependent RNA helicase DDX55	-0.154	-0.173	-0.043	0.044	0.0249425020368129	0.0132476232720774	0.999782372297587	0.986820045633576	+	+
P83369	LSM11	U7 snRNA-associated Sm-like protein LSm11	-0.154	-0.411	-0.084	0.091	0.155886239566976	0.000177558923472576	0.999782372297587	0.986820045633576		+
Q15061;C9IZK7;C9JEE7	WDR43	WD repeat-containing protein 43	-0.154	-0.272	-0.103	-0.02	0.25393376585626	0.0368710052319208	0.999782372297587	0.998941471251578		+
Q86Y56;H0Y650;E9PGY2;H7C3B1	DNAAF5	Dynein assembly factor 5, axonemal	-0.154	-0.006	0.012	-0.034	0.00321825183422974	0.937558610314105	0.999782372297587	0.986820045633576	+
Q9Y6A9;C9JBL1;X6R2S6	SPCS1	Signal peptidase complex subunit 1	-0.154	-0.015	-0.017	-0.129	0.182653337354234	0.922561824141291	0.999782372297587	0.986820045633576
P42285;H0YAC4;H0Y8U3;D6REC7	SKIV2L2	Superkiller viralicidic activity 2-like 2	-0.154	-0.132	-0.011	0.091	0.00044122601879769	0.00269320739002453	0.999782372297587	0.986820045633576	+	+
Q9NVR0	KLHL11	Kelch-like protein 11	-0.154	0.105	-0.056	0.086	0.115807025229637	0.31057865428722	0.999782372297587	0.986820045633576
Q7L8L6	FASTKD5	FAST kinase domain-containing protein 5	-0.154	-0.185	0.039	-0.061	0.00859100130456355	0.00209936208495094	0.999782372297587	0.986820045633576	+	+
Q9H4M9;A0A024R571;C9JC03;C9J2Z4;C9JIJ3;C9IZH1;C9JDQ8	EHD1	EH domain-containing protein 1	-0.153	-0.065	0.022	-0.008	0.000393991931050612	0.14579121363765	0.999782372297587	0.996950401433084	+
Q6NW34;E9PFF8	C3orf17	Uncharacterized protein C3orf17	-0.153	-0.023	-0.041	0.062	0.000737302534152919	0.670007722759245	0.999782372297587	0.986820045633576	+
Q3ZCQ8;M0R0C3;M0R2F8;M0R003;M0R1Y4;M0R047;M0QXC3;M0R2Z3;M0R303;M0R2D2;M0R2Q2	TIMM50	Mitochondrial import inner membrane translocase subunit TIM50	-0.153	-0.39	-0.009	-0.065	0.17506761612674	0.000505808656945335	0.999782372297587	0.987792920800647		+
Q99832;F8WAM2;F8WBP8	CCT7	T-complex protein 1 subunit eta	-0.153	-0.079	0.003	0.043	0.00483859165683519	0.171691841840526	0.999782372297587	0.986820045633576	+
P18124;A8MUD9;C9JIJ5;C9JZ88	RPL7	60S ribosomal protein L7	-0.153	0.048	-0.024	0.05	0.00952439200685945	0.4730966003541	0.999782372297587	0.986820045633576	+
Q8IWI9;H3BTF4;H3BP52;H3BTN2	MGA	MAX gene-associated protein	-0.153	0.061	-0.036	0.058	0.00445914196925984	0.298700605910359	0.999782372297587	0.986820045633576	+
Q96GY0;H0YAP0	ZC2HC1A	Zinc finger C2HC domain-containing protein 1A	-0.152	-0.037	-0.002	0.033	0.00164719649481096	0.500979988777647	0.999782372297587	0.986820045633576	+
Q6ZV89	SH2D5	SH2 domain-containing protein 5	-0.152	-0.411	0.097	-0.009	0.177404147332111	0.000271282591612958	0.999782372297587	0.998941471251578		+
Q96S38;F5H7T0;F6RJM5;A0A087X1U5	RPS6KC1	Ribosomal protein S6 kinase delta-1	-0.152	0.056	-0.039	0.051	0.00541973769884344	0.353612274233322	0.999782372297587	0.986820045633576	+
O15069	NACAD	NAC-alpha domain-containing protein 1	-0.152	-0.031	0.036	0.053	0.0734505212271214	0.764835490898422	0.999782372297587	0.986820045633576
Q9Y3A5;A0A087X020;F8WE72	SBDS	Ribosome maturation protein SBDS	-0.152	-0.2	0.024	-0.005	0.00670557494321641	0.00057588615200998	0.999782372297587	0.998941471251578	+	+
P62487;E9PIU7;H0YEE4;E9PKH3	POLR2G	DNA-directed RNA polymerase II subunit RPB7	-0.152	0.378	-0.032	-0.067	0.124149833851637	0.000170487575573833	0.999782372297587	0.986820045633576		+
Q5VSL9	STRIP1	Striatin-interacting protein 1	-0.152	-0.02	0.002	-0.023	0.00190836794757285	0.740136941510928	0.999782372297587	0.987792920800647	+
H0YK61;Q5J8M3;S4R329;H0YNK0;H0YNK8;H0YLP8;H0YMH5	EMC4	ER membrane protein complex subunit 4	-0.152	-0.07	0.058	-0.155	0.178257997666939	0.58005393546485	0.999782372297587	0.986820045633576
Q9GZV5;C9JQS8;C9JR84;C9J038;C9J337	WWTR1	WW domain-containing transcription regulator protein 1	-0.152	0.099	0.091	0.097	0.215549019099294	0.452808879441183	0.999782372297587	0.986820045633576
Q9HB71;B2ZWH1	CACYBP	Calcyclin-binding protein	-0.152	-0.116	-0.005	0.007	0.0136326456237731	0.0680234601437523	0.999782372297587	0.998941471251578	+
Q6IQ26;B4DFB6;H0YDS8;H0YCW5;H0YEA8;H0YDE6	DENND5A	DENN domain-containing protein 5A	-0.152	-0.036	-0.156	0.037	0.472171773490605	0.887583046589847	0.999782372297587	0.996950401433084
P78346;Q5VU11;Q5VU10	RPP30	Ribonuclease P protein subunit p30	-0.152	-0.139	-0.069	0.138	0.0713155737278758	0.1070104292177	0.999782372297587	0.986820045633576
P60709;A0A2R8Y793;G5E9R0;E7EVS6;A0A2R8YGF8;C9JUM1;C9JZR7;C9JTX5;A5A3E0;A0A2R8YEA7;A0A2R8YFE2;F8WCH0	ACTB	Actin, cytoplasmic 1;Actin, cytoplasmic 1, N-terminally processed	-0.152	0.623	-0.031	0.089	0.263778005668463	7.72924506899317e-06	0.999782372297587	0.986820045633576		+
Q9NRG9;F8VZ44;H3BU82;F8VUB6	AAAS	Aladin	-0.152	0.035	0.014	0.004	0.0135341335512385	0.637147280781355	0.999782372297587	0.998941471251578	+
O15013;H0YAN8;E9PB39	ARHGEF10	Rho guanine nucleotide exchange factor 10	-0.151	0.12	0.004	0.005	0.0152108547930988	0.0622323632803756	0.999782372297587	0.998941471251578	+
O14646;H0Y8V4	CHD1	Chromodomain-helicase-DNA-binding protein 1	-0.151	-0.022	-0.029	0.042	0.00033819984068208	0.655853925969654	0.999782372297587	0.986820045633576	+
Q5TGY3	AHDC1	AT-hook DNA-binding motif-containing protein 1	-0.151	0.2	-0.069	0.009	0.0721729496769077	0.0178337008089133	0.999782372297587	0.998941471251578		+
Q8N961	ABTB2	Ankyrin repeat and BTB/POZ domain-containing protein 2	-0.151	-0.411	0.072	-0.045	0.460436140753719	0.0301331300995188	0.999782372297587	0.995329300033407		+
A0A087WUW9;Q9NXU5;A0A0B4J222;R4GN67	ARL15	ADP-ribosylation factor-like protein 15	-0.151	-0.375	-0.017	-0.252	0.473199943472134	0.0555538360359424	0.999782372297587	0.986820045633576
P37268;E9PJG4	FDFT1	Squalene synthase	-0.151	-0.03	-0.004	-0.055	0.27547122172708	0.861529051674307	0.999782372297587	0.990487416404286
K7EIY8;Q6PI98;M0R3E2;K7EQ79;K7EKI6	INO80C	INO80 complex subunit C	-0.151	0.081	0.138	-0.007	0.137246702560542	0.468913280215928	0.999782372297587	0.998941471251578
P0CG12	CHTF8	Chromosome transmission fidelity protein 8 homolog isoform 2	-0.151	-0.431	0.077	0	0.137299523527073	3.99673013361334e-05	0.999782372297587	0.999416681701684		+
Q9UPZ3;G3V159	HPS5	Hermansky-Pudlak syndrome 5 protein	-0.151	-0.134	-0.006	-0.024	0.0563788023121214	0.0980633272258335	0.999782372297587	0.995329300033407
Q96JG8;D6RBW3	MAGED4	Melanoma-associated antigen D4	-0.15	-0.166	0.013	0.049	0.000106947089391436	3.11761073965732e-05	0.999782372297587	0.986820045633576	+	+
Q9Y3D0;J3KS95;H3BNV7	FAM96B	Mitotic spindle-associated MMXD complex subunit MIP18	-0.15	-0.253	0.043	0.043	0.0151119190721816	0.000104405539867452	0.999782372297587	0.986820045633576	+	+
Q9NQZ2	UTP3	Something about silencing protein 10	-0.15	-0.214	-0.102	0.011	0.00280351499204955	5.25301543094353e-05	0.999782372297587	0.995329300033407	+	+
Q9NUQ6;B8ZZZ7;F8VT91	SPATS2L	SPATS2-like protein	-0.15	0.04	0.01	0.019	0.0109438939343589	0.563668794648615	0.999782372297587	0.99447538934752	+
O75461;Q2Z196;Q2Z197;F8WC40;F8WEZ5	E2F6	Transcription factor E2F6	-0.15	0.14	0.083	0.063	0.0203983925015844	0.0345895251395038	0.999782372297587	0.986820045633576	+	+
P23921;E9PL69;E9PP77;H0YCY7	RRM1	Ribonucleoside-diphosphate reductase large subunit	-0.15	0.017	-0.035	0.055	0.00537208341726313	0.801465181542486	0.999782372297587	0.986820045633576	+
P24386	CHM	Rab proteins geranylgeranyltransferase component A 1	-0.15	0.215	0.113	-0.034	0.0531079670165271	0.00599715891238624	0.999782372297587	0.987792920800647		+
Q9UMX1	SUFU	Suppressor of fused homolog	-0.15	-0.024	-0.015	0.06	0.0173672577517063	0.754377385215601	0.999782372297587	0.986820045633576	+
Q9C035;H7C134;E7EQQ5;A0A2U3TZJ3;C9JWN8	TRIM5	Tripartite motif-containing protein 5	-0.15	-0.117	0.047	-0.061	0.0164385749403693	0.0716878303997461	0.999782372297587	0.986820045633576	+
Q8N972;Q7L945	ZNF709	Zinc finger protein 709	-0.15	0.344	-0.156	0.012	0.426470043870286	0.0516695796522866	0.999782372297587	0.998941471251578
P55735;A8MXL6;E7ERC8	SEC13	Protein SEC13 homolog	-0.15	-0.075	-0.007	0.058	0.046780382240751	0.364819378069472	0.999782372297587	0.986820045633576	+
D6RDG3;H0Y9Y1	BTF3	Transcription factor BTF3	-0.15	0.082	-0.107	0.144	0.105524806645011	0.415771094871265	0.999782372297587	0.986820045633576
Q9UJA3	MCM8	DNA helicase MCM8	-0.15	0.068	0.004	-0.02	0.00828938728257672	0.266944386323236	0.999782372297587	0.994363510414984	+
Q58A45	PAN3	PAB-dependent poly(A)-specific ribonuclease subunit PAN3	-0.15	-0.077	0.015	0.06	0.443958104111674	0.723463034722913	0.999782372297587	0.994363510414984
Q5VZY9;O15075	DCLK1	Serine/threonine-protein kinase DCLK1	-0.149	-0.412	-0.057	0.018	0.191605142209982	0.000311227732502451	0.999782372297587	0.998941471251578		+
Q9HAU4;J3QQM4	SMURF2	E3 ubiquitin-protein ligase SMURF2	-0.149	-0.023	0.055	-0.128	0.160245799331228	0.864056937786682	0.999782372297587	0.986820045633576
P46976;C9JQ42;G5E9W8	GYG1	Glycogenin-1	-0.149	0.247	0.055	-0.045	0.0450379741850505	0.0010790436607896	0.999782372297587	0.987792920800647	+	+
Q6PJG6	BRAT1	BRCA1-associated ATM activator 1	-0.149	0.002	-0.123	-0.024	0.0381651150441324	0.984279591104769	0.999782372297587	0.994429297670888	+
B1ANR0;Q13310;H0YEQ8;B1ANR1	PABPC4	Polyadenylate-binding protein;Polyadenylate-binding protein 4	-0.149	-0.098	0.02	0.022	0.0171961930123123	0.137273581884478	0.999782372297587	0.994363510414984	+
P62750;H7BY10;K7EJV9;K7ERT8;A8MUS3;K7EMA7;REV__Q969S3	RPL23A	60S ribosomal protein L23a	-0.149	0	0.016	0.063	0.0234641306560838	0.997837826284714	0.999782372297587	0.986820045633576	+
P26641	EEF1G	Elongation factor 1-gamma	-0.149	-0.096	-0.012	-0.003	0.0225742296812709	0.161508501902071	0.999782372297587	0.998963001501439	+
Q5JUW8;Q92796	DLG3	Disks large homolog 3	-0.148	-0.351	0	-0.003	0.00190836794757285	1.58254799137974e-09	0.999782372297587	0.998941471251578	+	+
Q9Y266;A0A0A0MSU9;A0A0A0MSS4	NUDC	Nuclear migration protein nudC	-0.148	-0.207	0.009	0.035	0.00221716196243357	5.22303600074724e-05	0.999782372297587	0.986820045633576	+	+
Q7L5D6;C9JPA8;C9JY46;C9JHN8	GET4	Golgi to ER traffic protein 4 homolog	-0.148	0.138	-0.04	-0.088	0.0127132967895963	0.0234908802985689	0.999782372297587	0.986820045633576	+	+
Q9BUE6;A0A1B0GTK6;Q5TBE2;Q5TBE9	ISCA1	Iron-sulfur cluster assembly 1 homolog, mitochondrial	-0.148	0.167	-0.05	-0.103	0.094188151231991	0.0615601275635372	0.999782372297587	0.986820045633576
P42568;B1APT5	MLLT3	Protein AF-9	-0.148	0.203	0.022	0.064	0.0125161297896823	0.000895724780514729	0.999782372297587	0.986820045633576	+	+
Q9NVU0;A0A0C4DH01;H3BNJ0;H3BMR4;H3BM46;H3BS41;H3BRY1;H3BSI5	POLR3E	DNA-directed RNA polymerase III subunit RPC5	-0.148	-0.078	0.042	0.032	0.013198766666548	0.223399288879611	0.999782372297587	0.987792920800647	+
O00512	BCL9	B-cell CLL/lymphoma 9 protein	-0.148	-0.065	0.012	0.041	0.00301639498075894	0.222218534122898	0.999782372297587	0.986820045633576	+
Q9UG54	DKFZp586F0420		-0.148	-0.078	-0.212	0.122	0.649973077819311	0.828929705462058	0.999782372297587	0.987792920800647
Q59GN2;P62891	RPL39P5	Putative 60S ribosomal protein L39-like 5;60S ribosomal protein L39	-0.148	-0.037	0.033	0.011	0.212010371130076	0.799181819076881	0.999782372297587	0.998941471251578
Q8NE71;H0YGW7;A0A0G2JIC2;F5GYK6	ABCF1	ATP-binding cassette sub-family F member 1	-0.148	-0.136	0.013	0.068	0.000405191081517055	0.00117566128274276	0.999782372297587	0.986820045633576	+	+
Q8IUX1;E9PKZ9;E9PJQ6;E9PKZ7;H0YEG5;H0YD74	TMEM126B	Complex I assembly factor TMEM126B, mitochondrial	-0.148	-0.285	0.109	-0.11	0.325062915712486	0.0475390349162873	0.999782372297587	0.986820045633576		+
Q86YP4;C9JGN4;C9JHD7;C9JJK9;C9JMI3;C9JVY3;V9GY85;H7C3H1;V9GYX5	GATAD2A	Transcriptional repressor p66-alpha	-0.148	-0.026	-0.04	0.055	0.000176313825999077	0.566985669703	0.999782372297587	0.986820045633576	+
Q9NV66;A0A087WUV9	TYW1	S-adenosyl-L-methionine-dependent tRNA 4-demethylwyosine synthase	-0.148	-0.075	0.035	-0.131	0.340844089714909	0.664025314055357	0.999782372297587	0.986820045633576
A0A0J9YVP6;A0A0J9YYL3;A0A0J9YXX5;A0A0J9YXJ8;A0A0J9YVR6;A0A0J9YWM1;H0YEM1;E9PN18;E9PMU7;E9PL19;H0YCP8	PUF60		-0.148	-0.056	-0.039	-0.017	0.00603888440449774	0.342941382584112	0.999782372297587	0.99447538934752	+
I3L4C2;B4DWA1;I3L2M4;I3L327;I3L1C8;I3L125;I3L0M4;I3L3J7;I3L3C5;I3L526;I3L113;I3L4A3;I3L0Y9;I3L2J6	BAIAP2		-0.148	0.025	-0.041	0.066	0.000473902136189757	0.603045490243731	0.999782372297587	0.986820045633576	+
P42677	RPS27	40S ribosomal protein S27	-0.148	-0.032	0.007	0.064	0.0184775831338545	0.672365720891947	0.999782372297587	0.986820045633576	+
Q9ULI0;H7BYF1;C9JG15;C9J1G9	ATAD2B	ATPase family AAA domain-containing protein 2B	-0.148	-0.095	-0.043	0.03	0.00157054459448572	0.0465015618844702	0.999782372297587	0.986820045633576	+	+
F8W9S7;H0Y4E7;B0QZ65;C9IZX9	GAPVD1		-0.148	-0.054	-0.047	-0.012	0.000222977328673586	0.190355699401257	0.999782372297587	0.995329300033407	+
I3L1T3;Q9GZP9	DERL2	Derlin-2	-0.148	0.268	-0.188	-0.581	0.673555281613855	0.423368734365771	0.999782372297587	0.986820045633576
Q9HCK8;A0A2R8Y840;A0A2R8Y4P3;A0A2R8Y808;A0A2R8YFT4;A0A2R8YFI9;H0YJA4;G3V2T9	CHD8	Chromodomain-helicase-DNA-binding protein 8	-0.147	0.085	-0.009	0.053	0.000176313825999077	0.0300781640611379	0.999782372297587	0.986820045633576	+	+
Q8TB03	CXorf38	Uncharacterized protein CXorf38	-0.147	-0.464	0.021	0.013	0.128881864033063	6.11787664634355e-06	0.999782372297587	0.998941471251578		+
Q13009;A0A1B0GW57	TIAM1	T-lymphoma invasion and metastasis-inducing protein 1	-0.147	-0.003	0.046	-0.015	0.216328382675405	0.985286734868819	0.999782372297587	0.998941471251578
Q8TEP8;A0A0A0MR42;K7ENP4;H0Y966;K7ELX0;K7EPA2;H0Y9P3;C9JT09	CEP192	Centrosomal protein of 192 kDa	-0.147	0.057	0.015	-0.003	0.0128313326667096	0.387566114720688	0.999782372297587	0.998963001501439	+
Q92759;A0A0G2JHJ2	GTF2H4	General transcription factor IIH subunit 4	-0.147	-0.264	-0.065	0.041	0.0380274987717749	0.000322557647018116	0.999782372297587	0.987792920800647	+	+
Q9UJ83;C9J306;B3KPX4;C9JJM7;Q7Z773;F8WCH9	HACL1	2-hydroxyacyl-CoA lyase 1	-0.147	-0.233	-0.034	0.054	0.000867504029195956	1.46667916253571e-06	0.999782372297587	0.986820045633576	+	+
X6RLX0;Q8IUD2;G8JLD3;X6RM00;K7EPD6;A0A0U1RQN0;K7EPP6;A0A0U1RQM4;K7EP25;A0A0U1RR82;K7EKH8;A0A0U1RRM0;K7EIZ7;A0A0U1RQD6	ERC1	ELKS/Rab6-interacting/CAST family member 1	-0.146	-0.074	0.009	0.063	4.77094785397465e-05	0.0356184716924423	0.999782372297587	0.986820045633576	+	+
P56589;Q7Z6V3	PEX3	Peroxisomal biogenesis factor 3	-0.146	-0.174	0.033	-0.028	0.170952731320471	0.104851016231321	0.999782372297587	0.995329300033407
Q8TF46;E9PS35	DIS3L	DIS3-like exonuclease 1	-0.146	0.075	0.085	-0.055	0.0541586585541152	0.363273708334096	0.999782372297587	0.986820045633576
Q8TE04	PANK1	Pantothenate kinase 1	-0.146	0.204	0.055	0.049	0.180977708269718	0.0583652883520732	0.999782372297587	0.987792920800647
Q13049;Q5JVY0	TRIM32	E3 ubiquitin-protein ligase TRIM32	-0.146	0.092	-0.01	-0.003	0.000445505336522942	0.0276358640335876	0.999782372297587	0.998941471251578	+	+
Q8N6S4	ANKRD13C	Ankyrin repeat domain-containing protein 13C	-0.146	0.112	0.003	0.055	0.571620879475617	0.680325374265873	0.999782372297587	0.995329300033407
O60524;G3V5V3;G3V4D9;G3V547	NEMF	Nuclear export mediator factor NEMF	-0.145	-0.045	-0.011	0.021	0.00379444866850458	0.41518226390107	0.999782372297587	0.9916519800071	+
Q9P219;A0A0A0MR69	CCDC88C	Protein Daple	-0.145	-0.025	0.019	0.041	0.042494791848881	0.779910017673922	0.999782372297587	0.987792920800647	+
Q5MIZ7	SMEK2	Serine/threonine-protein phosphatase 4 regulatory subunit 3B	-0.145	0.141	0.052	0.031	0.0241586958626998	0.032739010263616	0.999782372297587	0.987792920800647	+	+
Q86XK2;H0YAV3;C9IYF0	FBXO11	F-box only protein 11	-0.145	-0.045	0.057	-0.035	0.221964549370584	0.747426714123635	0.999782372297587	0.994728763862787
O43482;H0YKL4	OIP5	Protein Mis18-beta;Protein yippee-like	-0.145	0.019	0.084	0.177	0.433439798605687	0.932894788264354	0.999782372297587	0.986820045633576
P49792;H0YBN8;C9J6W1;F8WBP7;C9J1P2	RANBP2	E3 SUMO-protein ligase RanBP2	-0.145	-0.075	-0.061	0.053	0.000378055502824209	0.067759732957581	0.999782372297587	0.986820045633576	+
Q96CS2;K7EK72;K7EJA9;K7EM54;K7EKH4;K7EQT8;K7ES67	HAUS1	HAUS augmin-like complex subunit 1	-0.145	0.066	0.001	0.021	0.0128715388023002	0.303079079567182	0.999782372297587	0.994363510414984	+
A0A1C7CYW6;P0DI83;A0A1B0GWB1;A0A1B0GTQ2	RAB34	Ras-related protein Rab-34, isoform NARR	-0.145	-0.184	-0.112	-0.002	0.591075625906191	0.497831286650889	0.999782372297587	0.998963001501439
Q32P28;H7C2W6;E2QRI1	LEPRE1	Prolyl 3-hydroxylase 1	-0.145	-0.01	-0.003	-0.009	0.00485293300578649	0.883358802849226	0.999782372297587	0.996950401433084	+
O15460;C9JX45;A8MXE0;E7ERI1;E7ENX0;E7EPI9;C9JCP0;C9JN43;C9JIG4;C9JFJ1	P4HA2	Prolyl 4-hydroxylase subunit alpha-2	-0.144	-0.083	0.027	0.012	0.00166619724670032	0.0790923567293331	0.999782372297587	0.995329300033407	+
Q9Y3T9	NOC2L	Nucleolar complex protein 2 homolog	-0.144	-0.154	-0.102	0.019	0.000717802933951217	0.000394003093028751	0.999782372297587	0.987792920800647	+	+
Q7Z460;F8WA11;H0Y5T1;C9J151;C9JP76	CLASP1	CLIP-associating protein 1	-0.144	0.005	-0.007	-0.004	8.03372644422998e-05	0.91230599020791	0.999782372297587	0.998941471251578	+
Q96EE3;K7ELV2;K7ENI5;K7EP88;K7EPZ5	SEH1L	Nucleoporin SEH1	-0.144	-0.141	-0.036	0.083	0.0874247763531236	0.0994750084514651	0.999782372297587	0.986820045633576
Q9NY12	GAR1	H/ACA ribonucleoprotein complex subunit 1	-0.144	0.089	-0.014	0.042	0.141597429924369	0.399044034625049	0.999782372297587	0.987792920800647
Q9NUQ7;D6RGX2;H0YA18;D6RB53;D6RA67;D6R9J7;H0Y9B0	UFSP2	Ufm1-specific protease 2	-0.144	-0.013	0.028	-0.045	0.13243267772194	0.915342790174285	0.999782372297587	0.987792920800647
Q9NRA8;B1AKL4;B1AKL5;B0QYZ7;B1AKL6	EIF4ENIF1	Eukaryotic translation initiation factor 4E transporter	-0.144	0.136	0.038	0.034	0.00165662509991989	0.00312264969847275	0.999782372297587	0.986820045633576	+	+
Q63HK3;H3BQ35	ZKSCAN2	Zinc finger protein with KRAB and SCAN domains 2	-0.144	-0.116	-0.036	0.052	0.496031390511778	0.604454290742099	0.999782372297587	0.995329300033407
A0A087WVF7;Q9NZM3;E7EPJ2;H7BZD4;F8W719;H7C3E2;H0Y3G5	ITSN2	Intersectin-2	-0.144	-0.186	0.034	0.061	0.00172936774866544	0.000102451690874234	0.999782372297587	0.986820045633576	+	+
Q9Y620;A0A087X0H2;E5RI14;E5RHN9;E5RJF7	RAD54B	DNA repair and recombination protein RAD54B	-0.144	-0.044	-0.057	0.033	0.386286686437101	0.82340158498658	0.999782372297587	0.995329300033407
Q12874	SF3A3	Splicing factor 3A subunit 3	-0.144	0.051	-0.005	-0.011	0.0681618380427847	0.57781012296965	0.999782372297587	0.998941471251578
O43865	AHCYL1	Putative adenosylhomocysteinase 2	-0.143	0.084	0.017	0.005	0.00259149905795826	0.0892215751484423	0.999782372297587	0.998941471251578	+
Q9Y546;A6NL66;E7EP35	LRRC42	Leucine-rich repeat-containing protein 42	-0.143	0.248	0.073	-0.05	0.0678283538596338	0.00167629401000986	0.999782372297587	0.986820045633576		+
A6NDU8;A0A0C4DGW6	C5orf51	UPF0600 protein C5orf51	-0.143	0.124	-0.117	-0.065	0.325701524701454	0.411804556684269	0.999782372297587	0.987792920800647
O00410;H0Y8C6;E7ETV3;C9JMV5;E7EV12;E7EQT5;H0Y3V4;C9JZD8;E7ETV8;E7EX05;E7EWK4;E7ESZ1;E7ESA1;C9JQT6;C9JZ53;C9J875;C9JXE0	IPO5	Importin-5	-0.143	-0.09	0.012	-0.088	0.00566354492971046	0.0953110040249081	0.999782372297587	0.986820045633576	+
Q12849;F5H5I6	GRSF1	G-rich sequence factor 1	-0.143	-0.119	0.024	0.004	0.00252715074090938	0.0131936959463422	0.999782372297587	0.998941471251578	+	+
O94919	ENDOD1	Endonuclease domain-containing 1 protein	-0.143	-0.381	0.059	-0.159	0.331705280022808	0.00617529725829976	0.999782372297587	0.986820045633576		+
Q9NNX1;A6PVU8;Q6UWW7	TUFT1	Tuftelin	-0.143	-0.077	-0.061	0.067	0.124149833851637	0.450779573284398	0.999782372297587	0.986820045633576
Q7L5Y9;E7ESC7;B4DVN3;B4DQT1;D6RIB6;D6REW7;D6RE80;D6RDW4;D6RID6;D6RA86;D6R8Z3	MAEA	Macrophage erythroblast attacher	-0.143	0.073	0.025	0.036	0.0122040953858174	0.231608557332696	0.999782372297587	0.986820045633576	+
Q66GS9	CEP135	Centrosomal protein of 135 kDa	-0.143	0.145	-0.043	0.053	0.00136211219553971	0.00147314694864571	0.999782372297587	0.986820045633576	+	+
Q9C0D4	ZNF518B	Zinc finger protein 518B	-0.143	0.133	-0.019	-0.005	0.138197098085564	0.177693213105152	0.999782372297587	0.998941471251578
Q9Y2H0;F8WF49;A0A0B4J2C2;A0A087X246;A0A087WWE6	DLGAP4	Disks large-associated protein 4	-0.143	0.103	0.088	0.02	0.0484073515149882	0.17670091228167	0.999782372297587	0.995329300033407	+
Q9NS69	TOMM22	Mitochondrial import receptor subunit TOM22 homolog	-0.143	-0.004	0.043	-0.05	0.031506827521724	0.965196439330011	0.999782372297587	0.986820045633576	+
Q96SZ6;H0Y721	CDK5RAP1	CDK5 regulatory subunit-associated protein 1	-0.143	-0.062	0.059	-0.008	0.00415082670744987	0.244429771228385	0.999782372297587	0.998941471251578	+
Q6AWC2;F8WET3;D6R9P8	WWC2	Protein WWC2	-0.143	0.166	0.027	0.044	0.0355633165884419	0.016260645501309	0.999782372297587	0.986820045633576	+	+
Q6ZYL4	GTF2H5	General transcription factor IIH subunit 5	-0.143	-0.125	0.017	0.078	0.0643528008468665	0.117085878093116	0.999782372297587	0.986820045633576
Q13510;A0A1B0GTP7;A0A1B0GTZ5;A0A1B0GTM3;A0A1B0GUA4;A0A1B0GW68;E7EMM4;A0A1B0GUH5;A0A1B0GUW4;A0A1B0GUE3;A0A1B0GUG1;A0A1B0GV06;A0A1B0GVG2;A0A1B0GUB3;A0A1B0GU06;A0A1B0GU62;A0A1B0GVJ1;A0A1B0GW48;A0A1B0GVE7;A0A1B0GVA3;A0A1B0GUJ3;A0A1B0GV95;A0A1B0GW66;A0A1B0GVC9;A0A1B0GV88	ASAH1	Acid ceramidase;Acid ceramidase subunit alpha;Acid ceramidase subunit beta	-0.143	-0.194	0	-0.049	0.0177340328064264	0.00172756749359256	0.999782372297587	0.986820045633576	+	+
Q99961;M0R0I3;M0QYE0	SH3GL1	Endophilin-A2	-0.143	0.076	0.01	0.063	0.0816152867760038	0.394587033724303	0.999782372297587	0.986820045633576
A0JNW5;A0A0C4DGH6;H0YHT7;F8W1I2;F8VW65;F8W665	UHRF1BP1L	UHRF1-binding protein 1-like	-0.143	-0.133	-0.027	0.06	0.0401559442768974	0.0616437669768994	0.999782372297587	0.986820045633576	+
O15228;Q5TBH8;Q5TBH6;A0A2R8YH69	GNPAT	Dihydroxyacetone phosphate acyltransferase	-0.143	0.163	-0.084	0.227	0.395013005035372	0.338867413859252	0.999782372297587	0.986820045633576
Q9UNN5;B1ANM7;B3KT28	FAF1	FAS-associated factor 1	-0.142	-0.078	0.014	0.023	0.00197542621506228	0.0986674441432711	0.999782372297587	0.987792920800647	+
Q14690	PDCD11	Protein RRP5 homolog	-0.142	-0.098	-0.034	0.019	0.00344727248510876	0.0472079868729919	0.999782372297587	0.99306892647564	+	+
Q9Y6V7;M0R1S3;M0QZC0;M0R0K1	DDX49	Probable ATP-dependent RNA helicase DDX49	-0.142	0.017	-0.006	-0.015	0.00350542415788136	0.783282012207894	0.999782372297587	0.994429297670888	+
P62072	TIMM10	Mitochondrial import inner membrane translocase subunit Tim10	-0.142	-0.057	-0.011	0.098	0.104415043379078	0.570602865481596	0.999782372297587	0.986820045633576
Q86TU7;Q6NXR6;C9K0W5	SETD3	Histone-lysine N-methyltransferase setd3	-0.142	0.061	0.048	0.021	0.00262143127918823	0.223399288879611	0.999782372297587	0.987792920800647	+
P46379;A0A0G2JK23;A0A024RCR6;A0A0G2JL47;A0A0G2JJM1;X6REW1;F6S6P2;H0Y710;F6X9W3;F6U341;H0Y4L1;F6WML8;A0A1B0GX79;A0A0G2JJR8;F6XTU0;F6U1F2;F6UR09;F6VEM6;F6TC96	BAG6	Large proline-rich protein BAG6	-0.142	0.15	0.035	-0.022	0.000352623781605538	0.000223545789817305	0.999782372297587	0.987792920800647	+	+
Q9HCH0;H7C1V4	NCKAP5L	Nck-associated protein 5-like	-0.142	0.333	0.048	0.089	0.123814312107784	0.000344310363422818	0.999782372297587	0.986820045633576		+
E9PMV1	PLEC		-0.142	-0.185	0.312	-0.09	0.632861909628425	0.531727089488404	0.999782372297587	0.994363510414984
Q14651;C9JAM8;C9J359;C9J0F3;C9JAM3;C9JVY2;C9JU08;C9JYI1	PLS1	Plastin-1	-0.141	-0.213	0.005	0.004	0.000127202926365224	1.67878712742758e-07	0.999782372297587	0.998941471251578	+	+
Q13496;C9J2A2	MTM1	Myotubularin	-0.141	-0.106	0.09	-0.034	0.10539033594418	0.249495556926847	0.999782372297587	0.992204637565945
Q9BUK6;V9GYF2	MSTO1	Protein misato homolog 1	-0.141	-0.091	0.037	0.044	0.00026526740035586	0.0182519166627988	0.999782372297587	0.986820045633576	+	+
P36404;V9GYD0	ARL2	ADP-ribosylation factor-like protein 2	-0.141	0.01	0.044	-0.052	0.104675031036094	0.929971599579111	0.999782372297587	0.987792920800647
Q3KQU3;C9JIR3;E9PLH3;H0YF21	MAP7D1	MAP7 domain-containing protein 1	-0.141	-0.173	-0.041	0.059	0.0651103681723893	0.0246146772320509	0.999782372297587	0.986820045633576		+
Q9BYW2;H7C3H4;C9JG86;H7BXT4;H7BZ93;A0A1W2PPX9	SETD2	Histone-lysine N-methyltransferase SETD2	-0.141	0.137	-0.083	0.048	0.000968579584280698	0.00157157058961717	0.999782372297587	0.986820045633576	+	+
Q9H5X1;H0YKV4;H0YLH6	FAM96A	MIP18 family protein FAM96A	-0.141	-0.077	0.079	0.039	0.0625379335761727	0.34418606153664	0.999782372297587	0.987792920800647
O15213;H0Y6G3	WDR46	WD repeat-containing protein 46	-0.141	-0.217	0.005	0.023	0.00563574347377313	5.8075439337415e-05	0.999782372297587	0.987792920800647	+	+
P47813;O14602;X6RAC9;A6NJH9	EIF1AX	Eukaryotic translation initiation factor 1A, X-chromosomal;Eukaryotic translation initiation factor 1A, Y-chromosomal	-0.141	-0.143	0.018	0.022	0.0949550413006421	0.0947452057062651	0.999782372297587	0.995329300033407
Q6PJ61	FBXO46	F-box only protein 46	-0.14	-0.088	0.023	0.092	0.104094473245098	0.341024213380714	0.999782372297587	0.986820045633576
Q96JM7;E9PI01;E9PLL7	L3MBTL3	Lethal(3)malignant brain tumor-like protein 3	-0.14	-0.126	-0.026	0.05	0.0393764731492823	0.0707822114631733	0.999782372297587	0.986820045633576	+
Q8IW92	GLB1L2	Beta-galactosidase-1-like protein 2	-0.14	0.018	0.216	-0.243	0.518939187560981	0.94753942639628	0.999782372297587	0.986820045633576
Q9P2L0;F8WB94;H0Y6C0	WDR35	WD repeat-containing protein 35	-0.14	0.281	-0.063	-0.092	0.0216833198803807	1.67601689886441e-05	0.999782372297587	0.986820045633576	+	+
Q8TF39;Q6P088;Q5VZN3	ZNF483	Zinc finger protein 483	-0.14	0.06	-0.058	0.033	0.0450181382343426	0.445955421586325	0.999782372297587	0.987792920800647	+
Q5T1Z4;Q5T1Z8;H0YDK8;H0YC97	PUM1		-0.14	-0.048	-0.034	0.02	0.000515714230129124	0.264215661547372	0.999782372297587	0.987792920800647	+
Q460N5;H7C5R8;H7C4Y3	PARP14	Poly [ADP-ribose] polymerase 14	-0.14	-0.024	-0.031	-0.034	0.400686762316124	0.908663461714186	0.999782372297587	0.995329300033407
Q92845	KIFAP3	Kinesin-associated protein 3	-0.14	0.087	-0.032	-0.051	0.0258267637674985	0.192649471999141	0.999782372297587	0.986820045633576	+
Q9UM82	SPATA2	Spermatogenesis-associated protein 2	-0.14	0.279	-0.061	-0.076	0.0932110295725319	0.000838486187952807	0.999782372297587	0.986820045633576		+
O60488;D6RD96;D6RF95;H0Y9A0;D6RFW9;D6RDA8	ACSL4	Long-chain-fatty-acid--CoA ligase 4	-0.139	-0.165	0.004	-0.009	0.000730277142315827	0.000100046919100242	0.999782372297587	0.995329300033407	+	+
Q13885	TUBB2A	Tubulin beta-2A chain	-0.139	-0.195	-0.011	0.048	0.0694902230886669	0.0108656404228977	0.999782372297587	0.986820045633576		+
O15063;A0A0G2JQ76	KIAA0355	Uncharacterized protein KIAA0355	-0.139	0.041	0.044	0.006	0.163760158243019	0.729648867426424	0.999782372297587	0.998941471251578
P56182;D6RE82	RRP1	Ribosomal RNA processing protein 1 homolog A	-0.139	-0.123	-0.073	0.042	0.102984717401858	0.161422246779447	0.999782372297587	0.987792920800647
Q5JZB8;Q9BPZ2;Q5JZB7;Q99865;A0A087X074	SPIN2B	Spindlin-2B;Spindlin-2A	-0.139	0.348	0.082	-0.003	0.141966233067292	0.000262748955600453	0.999782372297587	0.998963001501439		+
Q96LW1	ZNF354B	Zinc finger protein 354B	-0.139	0.245	-0.046	-0.143	0.615952726968392	0.355657603253803	0.999782372297587	0.987792920800647
P31277	HOXD11	Homeobox protein Hox-D11	-0.139	0.102	-0.019	-0.038	0.148208684522721	0.314315662916284	0.999782372297587	0.992026417795833
Q5JVS0	HABP4	Intracellular hyaluronan-binding protein 4	-0.139	0.038	-0.016	0.063	0.0879044300999669	0.692415500511857	0.999782372297587	0.986820045633576
Q92908	GATA6	Transcription factor GATA-6	-0.139	0.503	-0.088	-0.046	0.342497475275777	0.000362600154825479	0.999782372297587	0.994363510414984		+
Q5SZK8	FREM2	FRAS1-related extracellular matrix protein 2	-0.139	-0.14	0.092	-0.003	0.339039256909732	0.347029247355125	0.999782372297587	0.998963001501439
Q659A1;H0YK97;H0YNU9;H0YL35;H0YK14;H0YMX6;H0YN09;H0YK96	ICE2	Little elongation complex subunit 2	-0.138	0.062	-0.022	0.036	0.00157410842034585	0.171196208390567	0.999782372297587	0.986820045633576	+
A0A1B0GWA0;Q8IZM8	ZNF654	Zinc finger protein 654	-0.138	0.044	-0.005	-0.006	0.0517033334719869	0.594448761342068	0.999782372297587	0.998941471251578
Q96A19	CCDC102A	Coiled-coil domain-containing protein 102A	-0.138	0.424	0.035	0.087	0.299409003976039	0.000903521771219822	0.999782372297587	0.986820045633576		+
O60684;Q5TFJ7;S4R3E5	KPNA6	Importin subunit alpha-7	-0.138	-0.01	0.049	-0.018	0.0353113517448334	0.91091124050031	0.999782372297587	0.995329300033407	+
Q9NPA0;H0YDX2;H0YDT8	EMC7	ER membrane protein complex subunit 7	-0.138	-0.204	0.123	-0.106	0.495499571272206	0.303207063375753	0.999782372297587	0.987792920800647
A0A0C4DH65;A5PL33;A0A087WVC5;C9J5U6;H7C530	KRBA1	Protein KRBA1	-0.138	0.214	-0.105	-0.014	0.466467755209507	0.24585988255862	0.999782372297587	0.998941471251578
Q8TED1;E7ETY7;J3KNB5	GPX8	Probable glutathione peroxidase 8;Glutathione peroxidase	-0.138	-0.275	0.062	-0.234	0.32985651569231	0.0421471646479756	0.999782372297587	0.986820045633576		+
A8MVZ6;Q96G01;A0A087WYJ7;U3KQF7	BICD1	Protein bicaudal D homolog 1	-0.138	0.007	0.11	-0.018	0.35909221060728	0.9719395323767	0.999782372297587	0.998941471251578
P52306;H0Y8M2;D6RHH8;D6RB97;D6RBC6;D6RHZ7;D6RC12	RAP1GDS1	Rap1 GTPase-GDP dissociation stimulator 1	-0.137	-0.148	0.025	-0.037	0.0352585157289626	0.0252653461572101	0.999782372297587	0.987792920800647	+	+
O43395	PRPF3	U4/U6 small nuclear ribonucleoprotein Prp3	-0.137	-0.058	-0.022	0.043	0.00251327750074111	0.227739426918	0.999782372297587	0.986820045633576	+
O14929;F8W9G7;F8WEW1	HAT1	Histone acetyltransferase type B catalytic subunit	-0.137	0.006	0.042	-0.068	0.0139524140137571	0.938762690156542	0.999782372297587	0.986820045633576	+
B7Z613;B7Z248;Q13491	GPM6B		-0.137	-0.438	-0.093	-0.171	0.624804947749606	0.0818362748249025	0.999782372297587	0.986820045633576
O14561;I3L505;H3BNK3	NDUFAB1	Acyl carrier protein, mitochondrial;Acyl carrier protein	-0.137	0.01	-0.114	-0.134	0.416349173318274	0.962845886914412	0.999782372297587	0.986820045633576
O15504;C9JYA1;B4DT96;F8WC66	NUPL2	Nucleoporin-like protein 2	-0.137	0.039	-0.029	0.016	0.0224311205215623	0.582568409624059	0.999782372297587	0.995329300033407	+
Q9BUN8;B4E1G1;E5RGY0	DERL1	Derlin-1	-0.137	-0.139	0.158	-0.336	0.474475987535531	0.482658148235759	0.999782372297587	0.986820045633576
Q8TEV9	SMCR8	Smith-Magenis syndrome chromosomal region candidate gene 8 protein	-0.137	0.093	0.024	0.011	0.00344235653933225	0.0524593772912577	0.999782372297587	0.995329300033407	+
O43301;A0A1B0GTF3;K7ENF6;K7ELE6;Q5JX83;Q96MM6	HSPA12A	Heat shock 70 kDa protein 12A	-0.137	-0.2	0.069	-0.006	0.0119589375633937	0.000433422199746153	0.999782372297587	0.998941471251578	+	+
Q7Z4H7;Q5VY60;Q5SYF9	HAUS6	HAUS augmin-like complex subunit 6	-0.137	0.067	0.05	0.011	0.00416414492330668	0.186522749741369	0.999782372297587	0.995329300033407	+
Q13610;B4DJV5;F8VZ56	PWP1	Periodic tryptophan protein 1 homolog	-0.137	-0.161	-0.07	0.056	0.122283544513346	0.0690713637290206	0.999782372297587	0.986820045633576
Q86VV8;J3KTD2;A0A1W2PQI7;A0A1W2PPP7;J3KSV7;A0A1W2PR32;A0A1W2PPP3	RTTN	Rotatin	-0.137	-0.072	-0.036	-0.052	0.0343399087625007	0.304642782519831	0.999782372297587	0.986820045633576	+
Q92979;V9GYP5;A0A087WWQ2;A0A087WVM7	EMG1	Ribosomal RNA small subunit methyltransferase NEP1	-0.137	-0.146	-0.029	-0.034	0.288920922902541	0.264938579006934	0.999782372297587	0.995329300033407
A0A0B4J2A0;Q9UHJ6	TRPV1	Sedoheptulokinase	-0.136	-0.139	0.023	-0.023	0.00179467811261074	0.00176246632569882	0.999782372297587	0.987792920800647	+	+
P24723;G3V4Q6;G3V4Q9;G3V5U5;G3V4X4;H0YJX3;G3V5F8;G3V3E7;G3V304;G3V520;G3V5Y6	PRKCH	Protein kinase C eta type	-0.136	-0.187	-0.062	-0.016	0.369361273076629	0.208266462819275	0.999782372297587	0.998941471251578
Q7Z624;B5MC79;B5MC16;A0A0C4DGY0;H7C2T0;H7C3B0;H7C2N4	CAMKMT	Calmodulin-lysine N-methyltransferase	-0.136	-0.151	0.005	-0.048	0.169871423489045	0.131034202672122	0.999782372297587	0.987792920800647
Q969R5;H7C228;H0Y5M2	L3MBTL2	Lethal(3)malignant brain tumor-like protein 2	-0.136	0.096	-0.062	-0.026	0.0241764218332294	0.130194614073653	0.999782372297587	0.989327433849883	+
Q5VTB9;Q5TDE7;Q5TDE8	RNF220	E3 ubiquitin-protein ligase RNF220	-0.136	0.031	0.088	0.034	0.104977084732096	0.761704592595972	0.999782372297587	0.991726122264882
Q2VPB7	AP5B1	AP-5 complex subunit beta-1	-0.136	0.132	-0.003	-0.03	0.181275863671532	0.206493551108412	0.999782372297587	0.994666512554315
Q96E09	FAM122A	Protein FAM122A	-0.136	0.023	0.002	0.001	0.214650366881544	0.86604191021053	0.999782372297587	0.998963001501439
O15091;A0A0A0MTQ0	KIAA0391	Mitochondrial ribonuclease P protein 3	-0.136	-0.532	-0.003	-0.003	0.0381840613900612	1.63157208473803e-10	0.999782372297587	0.998963001501439	+	+
P62241;Q5JR95	RPS8	40S ribosomal protein S8	-0.136	-0.008	0.04	-0.015	0.0301451840993568	0.929503174262786	0.999782372297587	0.995329300033407	+
E5RG17;Q6P1N9;G5EA19;U3KQS5;H0YBX2;A0A0D9SGD3;E5RGF2;E5RK70;E5RG62;E5RID7;E5RI69	TATDN1	Putative deoxyribonuclease TATDN1	-0.136	-0.156	0.015	-0.002	0.0215934524421974	0.0091855717090835	0.999782372297587	0.998963001501439	+	+
Q9P0R6;G3V4I5;G3V368	GSKIP	GSK3-beta interaction protein	-0.136	0.134	0.01	-0.008	0.115173637140635	0.128115192447833	0.999782372297587	0.998941471251578
Q86YM7;Q86YM6;REV__H9KV85;REV__Q8N4C6	HOMER1	Homer protein homolog 1	-0.135	-0.089	-0.032	0.017	0.0022024641971879	0.046964437259581	0.999782372297587	0.99306892647564	+	+
A0A1B0GWJ0;A0A1B0GTJ7;P30566;A0A0A6YY92;A0A1B0GWF8;A0A1B0GTG9;A0A096LNY6;A0A096LNY5;A0A096LPA2;A0A096LNY4;A0A096LP92;B4DEP1;A0A096LP72;A0A1W2PRX2	ADSL	Adenylosuccinate lyase	-0.135	-0.17	0.021	0.035	0.00610548864552515	0.000819637894064952	0.999782372297587	0.986820045633576	+	+
G5E953;Q13615	MTMR3	Myotubularin-related protein 3	-0.135	0.086	0.022	0.033	0.0014716707707028	0.0475390349162873	0.999782372297587	0.986820045633576	+	+
Q63HK5	TSHZ3	Teashirt homolog 3	-0.135	0.121	0.046	0.029	0.26247188119415	0.332417167072067	0.999782372297587	0.995329300033407
P78371;F5GWF6;F8VQ14	CCT2	T-complex protein 1 subunit beta	-0.135	-0.12	0.027	-0.019	0.0384442528645906	0.0725085830340853	0.999782372297587	0.995329300033407	+
I3L1H5;Q9BZG8;A0A0A0MTR4;I3L3X9	DPH1	Diphthamide biosynthesis protein 1	-0.135	-0.074	0.054	-0.045	0.260828290900716	0.576605526523536	0.999782372297587	0.99306892647564
J3KS54;J3QQQ2;K7EP37;K7EP27;J3QQU5;J3KT47;J3KS39	FLII		-0.135	0.133	-0.051	-0.046	0.349999158905259	0.372236663806733	0.999782372297587	0.994363510414984
Q9BVK6	TMED9	Transmembrane emp24 domain-containing protein 9	-0.135	-0.274	0.055	-0.121	0.389507909978742	0.0656493063557254	0.999782372297587	0.986820045633576
Q8TCF1;E5RIS3;E5RK75;E5RJ74;E5RGE5;E5RI74	ZFAND1	AN1-type zinc finger protein 1	-0.135	0.353	-0.035	-0.052	0.498320411086162	0.0552206794928938	0.999782372297587	0.995329300033407
Q9Y4X5;H3BNB9;A0A087WT96;H3BSK4	ARIH1	E3 ubiquitin-protein ligase ARIH1	-0.135	-0.029	0.009	0.046	0.0331355418398991	0.699086691639662	0.999782372297587	0.986820045633576	+
O94986;A0A075B719	CEP152	Centrosomal protein of 152 kDa	-0.135	0.246	-0.047	0.08	0.348174813421771	0.0758549667679184	0.999782372297587	0.987792920800647
Q9Y6Q9	NCOA3	Nuclear receptor coactivator 3	-0.135	0.081	0.086	0.004	0.0854777999264949	0.339650090554948	0.999782372297587	0.998963001501439
O43776;K7EIU7;K7EJ19;K7EQ35;K7EPK2;K7EMQ6	NARS	Asparagine--tRNA ligase, cytoplasmic	-0.135	-0.326	0.02	-0.01	0.00309218301886209	3.42550226986289e-09	0.999782372297587	0.995329300033407	+	+
Q8N960;D6REX9;F8VRV0;D6R8Z4	CEP120	Centrosomal protein of 120 kDa	-0.134	-0.251	0.095	-0.006	0.0417459759382583	0.00023643514758056	0.999782372297587	0.998941471251578	+	+
Q9Y6Y8;A0A0C4DH82;H7C0V8;H7C4C4	SEC23IP	SEC23-interacting protein	-0.134	-0.029	-0.005	0.082	0.000428466057727376	0.498806763723691	0.999782372297587	0.986820045633576	+
Q9UER7;A0A0G2JJZ4;Q4VX54	DAXX	Death domain-associated protein 6	-0.134	0.021	-0.018	0.101	0.05350074272843	0.813331661480755	0.999782372297587	0.986820045633576
Q99575;E5RK39	POP1	Ribonucleases P/MRP protein subunit POP1	-0.134	-0.112	-0.012	0.081	0.000766069966851304	0.00504654997446698	0.999782372297587	0.986820045633576	+	+
P14868;C9J7S3;C9JLC1;H7BZ35;H7C278;C9JQM9	DARS	Aspartate--tRNA ligase, cytoplasmic	-0.134	-0.091	0.03	-0.021	0.0498097345316646	0.204690741812313	0.999782372297587	0.994666512554315	+
P62701;Q8TD47;C9JEH7;P22090	RPS4X	40S ribosomal protein S4, X isoform;40S ribosomal protein S4, Y isoform 2;40S ribosomal protein S4, Y isoform 1	-0.134	-0.059	0.039	0.09	0.087839457113643	0.505045518018834	0.999782372297587	0.986820045633576
P47974	ZFP36L2	Zinc finger protein 36, C3H1 type-like 2	-0.134	0.312	-0.117	0.097	0.0248268804578067	2.14715983941792e-06	0.999782372297587	0.986820045633576	+	+
Q15025;E7EMV7;A0A0A0MRZ4;E7EW15;H0YC17;E7EWG2;E7EW68	TNIP1	TNFAIP3-interacting protein 1	-0.134	0.028	0.029	0.016	0.0125978744950677	0.669096453131492	0.999782372297587	0.995329300033407	+
P20248	CCNA2	Cyclin-A2	-0.134	0.039	0.015	0.011	0.0944245303979027	0.675137411257856	0.999782372297587	0.998941471251578
Q92769;E5RFP9;H3BM24;E5RFI6;E5RJ04;E5RGV4;E5RHE7;E5RH52;E5RG37;E5RK19	HDAC2	Histone deacetylase 2	-0.134	0.012	0.007	0.043	0.0217395685967598	0.877600101329876	0.999782372297587	0.986820045633576	+
P10909;E7ERK6;H0YC35;H0YLK8;H0YAS8;E7ETB4	CLU	Clusterin;Clusterin beta chain;Clusterin alpha chain;Clusterin	-0.134	-0.087	-0.021	-0.029	0.56507324965976	0.72554301673673	0.999782372297587	0.998941471251578
Q5T6F0;X6RBJ8;X6RL26	DCAF12	DDB1- and CUL4-associated factor 12	-0.134	0.091	-0.052	0.085	0.10248638294834	0.297198666159326	0.999782372297587	0.986820045633576
A0A087X1E4;P53365;E9PRV8;E9PPY7	ARFIP2	Arfaptin-2	-0.133	-0.103	-0.017	0.008	0.00866122391868244	0.0472243646071076	0.999782372297587	0.998941471251578	+	+
Q8N8S7	ENAH	Protein enabled homolog	-0.133	-0.238	0.025	0.019	0.0107455588851522	2.04717808278142e-05	0.999782372297587	0.99423041989641	+	+
P18583;J3QSZ5	SON	Protein SON	-0.133	0.204	-0.068	0.067	0.00370282757847973	3.02710045095103e-05	0.999782372297587	0.986820045633576	+	+
Q9NS87;C9JKA9;D6RCT7;H7BZT2;H7C1K7	KIF15	Kinesin-like protein KIF15;Kinesin-like protein	-0.133	0.228	0.014	-0.014	0.00108896705954323	5.56757949416124e-07	0.999782372297587	0.994363510414984	+	+
C9IYN7;Q0PNE2;C9JLH5;C9JA82;C9J2D6;C9J9N8;C9JEX8	ELP6	Elongator complex protein 6	-0.133	-0.085	0.002	0.017	0.211003504030528	0.464247594688247	0.999782372297587	0.998941471251578
Q9BTX7;Q5QPC2;A6PVK2	TTPAL	Alpha-tocopherol transfer protein-like	-0.133	0.044	-0.015	0.001	0.112294771224113	0.649926534445034	0.999782372297587	0.998963001501439
O94855;E9PDM8;E9PC44	SEC24D	Protein transport protein Sec24D	-0.133	-0.248	0.042	-0.049	0.0755086815163408	0.00100973199539176	0.999782372297587	0.986820045633576		+
L0R6Q1	SLC35A4		-0.132	0.143	0.02	0.033	0.320637844390089	0.286706937769843	0.999782372297587	0.995329300033407
Q5T5I6;Q9H4A5	GOLPH3L	Golgi phosphoprotein 3-like	-0.132	0.246	0.01	0.045	0.0647309470921055	0.000704155809475806	0.999782372297587	0.986820045633576		+
Q6P4I2;H0YMT3;H0YMX2;H0YLH0	WDR73	WD repeat-containing protein 73	-0.132	0.309	0.016	0.058	0.0766823317700417	6.4804097989731e-05	0.999782372297587	0.986820045633576		+
H3BQK0;Q9UMR2;H3BN59;H3BMQ5	DDX19B	ATP-dependent RNA helicase DDX19B	-0.132	-0.008	0.058	-0.004	0.171077687989677	0.949034588103892	0.999782372297587	0.998963001501439
Q9UJC3;B1AK95	HOOK1	Protein Hook homolog 1	-0.132	-0.148	0.024	0.016	0.0012029709037259	0.000420311657403071	0.999782372297587	0.99306892647564	+	+
Q8WUM9;H7BZK4	SLC20A1	Sodium-dependent phosphate transporter 1	-0.132	-0.393	0.14	-0.343	0.714054504015928	0.215445668406432	0.999782372297587	0.986820045633576
H0YM19;H0YN78;H0YLI5;H0YMC0;Q9BV29	C15orf57	Uncharacterized protein C15orf57	-0.132	-0.083	0.154	-0.001	0.534869605628866	0.71877297524146	0.999782372297587	0.998963001501439
P61247;D6RG13;D6RAT0;E9PFI5;H0Y9Y4;H0Y8L7;D6RB09;D6R9B6;D6RAS7;D6RED7;D6RI02;D6RGE0	RPS3A	40S ribosomal protein S3a	-0.132	0.053	-0.004	0.074	0.0616163165612566	0.511124295464094	0.999782372297587	0.986820045633576
Q53HC5;M0R1N0;M0QXE1	KLHL26	Kelch-like protein 26	-0.132	0.113	0.073	0.062	0.189868034900336	0.282436870983715	0.999782372297587	0.986820045633576
Q16563;A0A0U1RQT9;C9JYN0	SYPL1	Synaptophysin-like protein 1	-0.132	0.009	0.097	-0.156	0.404295872423805	0.962439759325857	0.999782372297587	0.986820045633576
Q5UIP0;H7C2B5;H7BZN3	RIF1	Telomere-associated protein RIF1	-0.132	-0.103	-0.054	0.008	0.000202940854362236	0.00327261238612509	0.999782372297587	0.995329300033407	+	+
Q9BYG5	PARD6B	Partitioning defective 6 homolog beta	-0.132	-0.043	-0.002	-0.018	0.0664506850061355	0.605720097789543	0.999782372297587	0.995329300033407
Q92828	CORO2A	Coronin-2A	-0.132	0	0.04	-0.05	0.0533730769490647	0.997524195997676	0.999782372297587	0.986820045633576
P05387;H0YDD8	RPLP2	60S acidic ribosomal protein P2	-0.132	0.006	-0.071	0.123	0.240015147921672	0.967841258440698	0.999782372297587	0.986820045633576
A0A1W2PRV5;E7EQZ4;Q16637;B4DP61;A0A0G2JRX5;A0A0G2JQN8;A0A0G2JRY6	SMN1	Survival motor neuron protein	-0.132	-0.048	-0.059	0.03	0.0971268466419584	0.602684045921775	0.999782372297587	0.99306892647564
B4DIB3;Q9P0L2	MARK1	Serine/threonine-protein kinase MARK1	-0.132	0.021	0.031	-0.051	0.0546744836066144	0.804861358748461	0.999782372297587	0.986820045633576
E7ETK0;A0A2R8Y849;A0A087WUS0;A0A2R8YD14;P62847;A0A2R8Y8A0	RPS24	40S ribosomal protein S24	-0.132	0.012	0.048	0.021	0.0744651522468473	0.905974430115226	0.999782372297587	0.995329300033407
Q9P2E3;Q5JXR6;Q5JXR5;Q5JXR7	ZNFX1	NFX1-type zinc finger-containing protein 1	-0.132	-0.057	-0.076	0.014	0.177741495421237	0.605576756031375	0.999782372297587	0.998941471251578
Q13619;A0A0A0MR50;A0A087WWN2	CUL4A	Cullin-4A	-0.131	-0.055	0.088	-0.061	0.0901276033811439	0.526957326312142	0.999782372297587	0.986820045633576
A0A087WWW9;O95999	BCL10	B-cell lymphoma/leukemia 10	-0.131	-0.119	-0.007	-0.092	0.0105227126251818	0.0227179238322745	0.999782372297587	0.986820045633576	+	+
A0A0U1RR39;P22681;A0A1B0GW38;A0A0U1RQX8	CBL	E3 ubiquitin-protein ligase CBL	-0.131	-0.052	0.053	-0.026	0.001271194639199	0.228531401993844	0.999782372297587	0.986820045633576	+
H0YAG5;D6RCM2;Q9Y3D5	MRPS18C	28S ribosomal protein S18c, mitochondrial	-0.131	-0.058	0.004	-0.064	0.192899104883353	0.613854007826013	0.999782372297587	0.986820045633576
P13984	GTF2F2	General transcription factor IIF subunit 2	-0.131	-0.122	0.021	0.051	0.0305922834295744	0.0488533552513967	0.999782372297587	0.986820045633576	+	+
Q92636;E5RGU2;E5RGF5	NSMAF	Protein FAN	-0.131	-0.115	-0.052	0.053	0.192752272423361	0.266081985571522	0.999782372297587	0.987792920800647
P46087;F5H5X6;F5GWB7;F5H709;F5H359;F5GYR3;F5H8G6	NOP2	Probable 28S rRNA (cytosine(4447)-C(5))-methyltransferase	-0.131	-0.113	-0.066	0.078	0.00305749784234414	0.011761011707125	0.999782372297587	0.986820045633576	+	+
Q13425;H0YCS0;A0A140TA73;A0A0G2JM75;J3KT21;H7BY41	SNTB2	Beta-2-syntrophin	-0.131	-0.251	-0.011	0.013	0.00259149905795826	3.12540639843015e-07	0.999782372297587	0.994666512554315	+	+
Q9H0J9	PARP12	Poly [ADP-ribose] polymerase 12	-0.131	-0.189	-0.027	-0.052	0.289518101295874	0.117564399641215	0.999782372297587	0.987792920800647
Q86W50;I3L362;I3L4V1;I3L3W3;K7EKQ8	METTL16	Methyltransferase-like protein 16	-0.131	-0.051	0.006	0.014	0.0492601092370172	0.502592293142746	0.999782372297587	0.996950401433084	+
Q9BVA0;H3BTU7;H3BPD8;H3BPK1;H3BT67	KATNB1	Katanin p80 WD40 repeat-containing subunit B1	-0.131	-0.192	0.073	-0.014	0.0370882276941432	0.00257071041752625	0.999782372297587	0.995329300033407	+	+
Q63ZY3;K7ERU2;K7ES05;K7EIU4;Q5T7N3	KANK2	KN motif and ankyrin repeat domain-containing protein 2	-0.131	0.07	-0.006	-0.001	0.0828340958942086	0.393083311732879	0.999782372297587	0.998963001501439
A6NCS6	C2orf72	Uncharacterized protein C2orf72	-0.131	-0.186	0.069	-0.265	0.631357565572697	0.493907452501665	0.999782372297587	0.986820045633576
P50990;H7C4C8;H7C2U0	CCT8	T-complex protein 1 subunit theta	-0.131	-0.183	0.022	0.041	0.00655365064558111	0.000273086905042414	0.999782372297587	0.986820045633576	+	+
Q8N137;I3L1B0;I3L1Z8;I3L1A6	CNTROB	Centrobin	-0.131	0.19	0.043	-0.108	0.266971688674374	0.0996965859191517	0.999782372297587	0.986820045633576
P17987;E7ERF2;E7EQR6;F5H282;F5GZ03;F5GZI8;F5GYL4	TCP1	T-complex protein 1 subunit alpha	-0.131	-0.105	0.06	-0.004	0.0833560295293875	0.183806863139866	0.999782372297587	0.998963001501439
P35612;C9J080;A0A1C7CYY0;C9JTM0;C9J299	ADD2	Beta-adducin	-0.131	-0.142	0.015	-0.024	0.0123513127818449	0.0075729383969329	0.999782372297587	0.987792920800647	+	+
B4DZG7;P40616;F8VYN9;F8W1Z8	ARL1	ADP-ribosylation factor-like protein 1	-0.131	0.207	0.103	-0.388	0.70763085313975	0.536554580903544	0.999782372297587	0.986820045633576
M0R2A0;Q5UCC4	EMC10	ER membrane protein complex subunit 10	-0.131	0.133	0.109	0.002	0.238647815812428	0.239228632933786	0.999782372297587	0.998963001501439
Q96Q89;A0A0A0MSJ5	KIF20B	Kinesin-like protein KIF20B	-0.13	0.144	-0.059	0.008	0.0181231034824193	0.010073710271397	0.999782372297587	0.998941471251578	+	+
Q9BUP3;E9PI87	HTATIP2	Oxidoreductase HTATIP2	-0.13	-0.303	-0.014	0.019	0.0229514176690869	1.86799913748699e-06	0.999782372297587	0.994363510414984	+	+
Q9NVP1;H7C452	DDX18	ATP-dependent RNA helicase DDX18	-0.13	-0.122	-0.033	0.06	0.00418307538464229	0.00821069686253902	0.999782372297587	0.986820045633576	+	+
Q9GZN2;H0YKN5;U3KQS0;F8VYL4;F8VW34;F8VX54;F8VZH2;F8VWK5;F8VUY0;F8VVS9;Q15583	TGIF2	Homeobox protein TGIF2;Homeobox protein TGIF1	-0.13	-0.033	-0.013	-0.017	0.135086630608176	0.75170921615324	0.999782372297587	0.996950401433084
Q9BYV8;C9JXA0;C9JCX6;C9J9X8;F8WF85;C9J6R3;C9IZ34;F8WAV3	CEP41	Centrosomal protein of 41 kDa	-0.13	0.097	-0.015	-0.015	0.0097898779115172	0.0595007940387107	0.999782372297587	0.995329300033407	+
P78406;E9PQ57;E9PPG9;B0QZ36	RAE1	mRNA export factor	-0.13	-0.133	-0.001	0.114	0.0276021526432584	0.0271227522186749	0.999782372297587	0.986820045633576	+	+
P55884;C9JZG1;C9JQN7	EIF3B	Eukaryotic translation initiation factor 3 subunit B	-0.13	0.009	0	0.024	0.00540231039845051	0.88032472041346	0.999782372297587	0.987792920800647	+
Q969M3	YIPF5	Protein YIPF5	-0.13	-0.142	0.048	-0.228	0.476833924057101	0.446217578532071	0.999782372297587	0.986820045633576
Q13129	RLF	Zinc finger protein Rlf	-0.13	0.046	-0.055	0.085	0.00221923258420848	0.319247823910565	0.999782372297587	0.986820045633576	+
E7EU81	GOLGB1		-0.13	0.022	-0.105	0.095	0.523295980812144	0.929137512550478	0.999782372297587	0.987792920800647
O94991	SLITRK5	SLIT and NTRK-like protein 5	-0.13	0.044	0.023	-0.017	0.164103892587315	0.683655119803439	0.999782372297587	0.996950401433084
Q8TAD4;Q9BY48;H0Y957	SLC30A5	Zinc transporter 5	-0.13	-0.134	0.127	-0.311	0.470938393227579	0.469505434046841	0.999782372297587	0.986820045633576
O95243;D6RBI7	MBD4	Methyl-CpG-binding domain protein 4	-0.13	0.161	-0.091	-0.041	0.135981387617068	0.0649612649070817	0.999782372297587	0.987792920800647
A0A087WWA3;Q4R9M9;O60333;A0A0U1RQL3	KIF1B	Kinesin-like protein;Kinesin-like protein KIF1B	-0.129	0.176	0.074	-0.022	0.00854258088437926	0.00055226607145044	0.999782372297587	0.987792920800647	+	+
H0Y5B0;E9PMG5	EPB41L2		-0.129	0.007	-0.08	0.017	0.197686287424043	0.959225968571659	0.999782372297587	0.997640679514519
Q7Z5K2;F6QZY1;Q8WVX6	WAPAL	Wings apart-like protein homolog	-0.129	-0.113	0.061	-0.027	0.0171168090400929	0.040592936356915	0.999782372297587	0.987792920800647	+	+
Q9C0H5	ARHGAP39	Rho GTPase-activating protein 39	-0.129	0.092	0.078	0.039	0.186236023685468	0.374477056465826	0.999782372297587	0.990487416404286
R4GNJ5;A0A0C4DGT6;Q96AP0	ACD	Adrenocortical dysplasia protein homolog	-0.129	0.239	-0.047	0.068	0.400673325112262	0.104239710541103	0.999782372297587	0.987792920800647
O43463	SUV39H1	Histone-lysine N-methyltransferase SUV39H1	-0.129	-0.063	-0.01	0.15	0.125042549453446	0.504702430920578	0.999782372297587	0.986820045633576
Q6P2C8	MED27	Mediator of RNA polymerase II transcription subunit 27	-0.129	0.141	-0.045	0	0.00597796785812112	0.00312264969847275	0.999782372297587	0.9991243317065	+	+
Q13325	IFIT5	Interferon-induced protein with tetratricopeptide repeats 5	-0.129	-0.111	-0.009	0.026	0.076902109588446	0.142167801882419	0.999782372297587	0.994363510414984
O14908;K7EM11;K7ELJ2;K7ESN1	GIPC1	PDZ domain-containing protein GIPC1	-0.129	0.114	-0.031	-0.015	0.0262934481585198	0.0566240688361344	0.999782372297587	0.995329300033407	+
Q9UMX0;H0YDS0;H0YEZ9	UBQLN1	Ubiquilin-1	-0.129	-0.001	0.078	0	0.166097182860537	0.991962882563087	0.999782372297587	0.999718971658308
C9J4Z3;P61513;M0R0A1;Q6P4E4;E9PEL3;M0R2L6;G5E9R3	RPL37A	60S ribosomal protein L37a	-0.129	0.112	-0.046	0.168	0.571620879475617	0.638654012820273	0.999782372297587	0.986820045633576
O95487	SEC24B	Protein transport protein Sec24B	-0.129	-0.036	-0.033	0.03	0.00751858584828044	0.512923397726103	0.999782372297587	0.986820045633576	+
P49917;A0A0C4DGV9	LIG4	DNA ligase 4;DNA ligase	-0.128	0.079	-0.025	0.04	0.0747874186898721	0.307696822015036	0.999782372297587	0.987792920800647
Q5VUJ6	LRCH2	Leucine-rich repeat and calponin homology domain-containing protein 2	-0.128	-0.177	0.04	-0.026	0.0135889452324746	0.000936343887395479	0.999782372297587	0.987792920800647	+	+
O75436;S4R3Q6;S4R2Y3	VPS26A	Vacuolar protein sorting-associated protein 26A	-0.128	0.006	0.003	-0.078	0.0455479318726736	0.941403838997814	0.999782372297587	0.986820045633576	+
Q9BTP7;X6R368;K7EKQ4	FAAP24	Fanconi anemia-associated protein of 24 kDa	-0.128	0.122	0.011	0.022	0.210234966564557	0.24322145639215	0.999782372297587	0.995329300033407
Q8NI08;H0Y6T0;Q5TF96;Q5TF98;Q5TF97	NCOA7	Nuclear receptor coactivator 7	-0.128	-0.297	0.026	-0.024	0.0151052060284864	6.09875039954337e-07	0.999782372297587	0.987792920800647	+	+
Q9NUU7;I3L0H8;I3L352;H3BTB3;J3QRH0;H3BSL8;H3BP36;H3BP50;H0YD26;A0A1B0GV69;E9PR46;J3QL17;Q9UHL0	DDX19A	ATP-dependent RNA helicase DDX19A	-0.128	-0.206	-0.004	0.04	0.0186750381607191	0.000291899623000515	0.999782372297587	0.986820045633576	+	+
H7BXH2;E9PKF6;Q5H9R7;E9PNN8;E9PJD8;E9PKG4	PPP6R3	Serine/threonine-protein phosphatase 6 regulatory subunit 3	-0.128	-0.081	-0.012	0.003	0.00932171188146556	0.114848586555548	0.999782372297587	0.998941471251578	+
Q86TB9	PATL1	Protein PAT1 homolog 1	-0.128	-0.106	-0.001	-0.001	0.0944245303979027	0.181516993989464	0.999782372297587	0.998963001501439
B4DDF4;B4DUT8;Q99439;A0A087X271;A0A087X1X5;H3BVI6;K7ES69;H3BQH0;A0A087WV51;U3KPS3	CNN2	Calponin;Calponin-2	-0.128	-0.155	0.004	0.148	0.0217046383095489	0.0062697176079442	0.999782372297587	0.986820045633576	+	+
P55199;U3KQ90;U3KQA3	ELL	RNA polymerase II elongation factor ELL	-0.128	0.059	-0.014	0.024	0.00799549702535808	0.254438898314709	0.999782372297587	0.987792920800647	+
Q8WTT2	NOC3L	Nucleolar complex protein 3 homolog	-0.127	-0.256	-0.11	0.017	0.00396133322711604	3.07827160897603e-07	0.999782372297587	0.99306892647564	+	+
Q8IZ21;A0A0J9YWV8	PHACTR4	Phosphatase and actin regulator 4	-0.127	-0.108	0.012	0.01	0.010842401093647	0.03380389474324	0.999782372297587	0.996950401433084	+	+
Q9ULW3	ABT1	Activator of basal transcription 1	-0.127	-0.197	-0.023	0.029	0.0188578698318866	0.000420311657403071	0.999782372297587	0.987792920800647	+	+
Q9BUI4;E9PHH9	POLR3C	DNA-directed RNA polymerase III subunit RPC3	-0.127	0.005	-0.002	0.037	0.0392060256059317	0.949906594479792	0.999782372297587	0.987792920800647	+
Q8IUR0;M0QZQ8	TRAPPC5	Trafficking protein particle complex subunit 5	-0.127	0.136	-0.003	0.029	0.160956514143252	0.137473004009894	0.999782372297587	0.994429297670888
O00299	CLIC1	Chloride intracellular channel protein 1	-0.127	-0.094	0.02	0.009	0.174234713027526	0.341024213380714	0.999782372297587	0.998941471251578
P62424;Q5T8U2;Q5T8U3	RPL7A	60S ribosomal protein L7a	-0.127	0.072	-0.055	0.029	0.151798098663763	0.458310575231937	0.999782372297587	0.994363510414984
A0A1W2PRB8;E9PJU8			-0.127	0.083	0.029	0.044	0.0921567221405467	0.301163441550778	0.999782372297587	0.987792920800647
A6NLH6;Q9P003	CNIH4	Protein cornichon homolog 4	-0.127	0.022	0.105	-0.471	0.662452103619172	0.948514097326409	0.999782372297587	0.986820045633576
Q96A49	SYAP1	Synapse-associated protein 1	-0.127	0.065	0.043	0.066	0.0151052060284864	0.243440999616332	0.999782372297587	0.986820045633576	+
Q9BTK6;H3BTX0	PAGR1	PAXIP1-associated glutamate-rich protein 1	-0.127	-0.011	-0.028	0.075	0.0426740141371828	0.896452154312459	0.999782372297587	0.986820045633576	+
O15084	ANKRD28	Serine/threonine-protein phosphatase 6 regulatory ankyrin repeat subunit A	-0.127	-0.017	0.042	0.001	0.086984771523871	0.85964198613738	0.999782372297587	0.998963001501439
K4DI92;Q6NW29;E7EV43;D6R9C7;D6RCM5;D6RDH6	RWDD4	RWD domain-containing protein 4	-0.127	-0.124	0.047	0.075	0.0815694565667092	0.0947182038759342	0.999782372297587	0.986820045633576
Q9Y3A6;B1AKT3;M0R072	TMED5	Transmembrane emp24 domain-containing protein 5	-0.127	-0.26	-0.086	-0.104	0.36677626336106	0.0529786670214843	0.999782372297587	0.986820045633576
A0A0B4J269;Q13509;G3V2A3;G3V5W4;G3V2R8;G3V3R4;G3V2N6;G3V542	TUBB3	Tubulin beta-3 chain	-0.126	-0.228	0.031	0.033	0.108166841698833	0.00353747131684604	0.999782372297587	0.988835388157822		+
P13807;M0QYU1;P54840	GYS1	Glycogen [starch] synthase, muscle	-0.126	-0.129	0.034	-0.008	0.0308694691062781	0.0294680444335181	0.999782372297587	0.998941471251578	+	+
M0QZ12;Q96CP6;S4R3I2;M0R0J9	GRAMD1A	GRAM domain-containing protein 1A	-0.126	-0.396	0.207	-0.17	0.615477601995736	0.0793540734256886	0.999782372297587	0.986820045633576
Q9NZ52;J3KSS7;J3KSG3;J3QRS8;B7Z1E9;J3QRP3;J3QS87;J3KTR5	GGA3	ADP-ribosylation factor-binding protein GGA3	-0.126	0.005	0.04	-0.056	0.231711629212179	0.969968375309215	0.999782372297587	0.987792920800647
Q9BW27;J3KT10;J3QL54;J3QLD4;J3KRC0;F5H0W7;J3QLH0;J3KSH3;J3QLV0;J3KS87	NUP85	Nuclear pore complex protein Nup85	-0.126	-0.14	-0.019	0.015	0.0605696664340278	0.038174678872244	0.999782372297587	0.995329300033407		+
H0YM85;H0YKM4;Q86X40	LRRC28	Leucine-rich repeat-containing protein 28	-0.126	-0.027	-0.022	0.028	0.346239745515921	0.868360787451914	0.999782372297587	0.995329300033407
P62888;E5RI99;E5RJH3;A0A0C4DH44;A0A0B4J213	RPL30	60S ribosomal protein L30	-0.126	-0.01	0.029	0.078	0.13735289179704	0.932155897392833	0.999782372297587	0.986820045633576
F5GWD3;Q13889;F5GXG6;F5H6X0;H0YFF7;F5GX35;F5H4K7;A0A087WYD5;F5H3G1	GTF2H3	General transcription factor IIH subunit 3	-0.126	-0.171	0.052	-0.034	0.05350074272843	0.00886037953331669	0.999782372297587	0.987792920800647		+
Q8IZ52;F8W6H2	CHPF	Chondroitin sulfate synthase 2	-0.126	-0.167	0.09	-0.144	0.450587922754477	0.309617097889137	0.999782372297587	0.986820045633576
O43143	DHX15	Pre-mRNA-splicing factor ATP-dependent RNA helicase DHX15	-0.126	0	-0.028	0.013	0.0233374094547176	0.997370108381813	0.999782372297587	0.995329300033407	+
B4DJL6;Q96SY0;B4DVT3;H3BRY6;H3BP17;H3BMK7;H3BN95	VWA9	von Willebrand factor A domain-containing protein 9	-0.125	0.115	0.038	-0.029	0.00975574064993168	0.0200356703848711	0.999782372297587	0.987792920800647	+	+
Q9GZL7	WDR12	Ribosome biogenesis protein WDR12	-0.125	-0.284	-0.105	0.019	0.077301496887553	9.82365052200785e-05	0.999782372297587	0.995329300033407		+
Q9BV44;H7C3J3;H7C0R6;C9J9V2;C9JP31	THUMPD3	THUMP domain-containing protein 3	-0.125	0.057	0.004	-0.037	0.0087023687488658	0.265926809415967	0.999782372297587	0.986820045633576	+
P84077	ARF1	ADP-ribosylation factor 1	-0.125	-0.144	0.026	-0.177	0.416094089657855	0.355257089958707	0.999782372297587	0.986820045633576
Q8IYD1	GSPT2	Eukaryotic peptide chain release factor GTP-binding subunit ERF3B	-0.125	-0.065	0.016	0.02	0.136986727062668	0.486025896983487	0.999782372297587	0.995329300033407
B1ALY0;C9JA33;Q8IXS6;C9JZH4	PALM2-AKAP2	Paralemmin-2	-0.125	-0.364	-0.024	0.017	0.0639648864159394	9.52720214756374e-07	0.999782372297587	0.995329300033407		+
A0AVF1;B7Z2T3;B7Z6R6;Q96CU4;F8WEZ4	TTC26	Intraflagellar transport protein 56	-0.125	0.142	-0.005	-0.106	0.161639673170419	0.113409043315757	0.999782372297587	0.986820045633576
A0A1B0GV47;Q7Z4S6;H0YHT2;H0YIM6;H0YIM7;H0YHG9	KIF21A	Kinesin-like protein KIF21A	-0.125	-0.121	0.022	0.003	0.0133422341775391	0.0187761246089379	0.999782372297587	0.998941471251578	+	+
Q92551;C9JNA8	IP6K1	Inositol hexakisphosphate kinase 1	-0.125	0.172	-0.026	0.033	0.0406102697153707	0.00530557689610428	0.999782372297587	0.987792920800647	+	+
P39023;G5E9G0;B5MCW2;H7C422;H7C3M2;F8WCR1;Q92901	RPL3	60S ribosomal protein L3	-0.125	0.025	0.037	0.003	0.20450978007166	0.833930234369642	0.999782372297587	0.998963001501439
P41743	PRKCI	Protein kinase C iota type	-0.125	-0.07	-0.022	-0.033	0.151544881107747	0.464009889669358	0.999782372297587	0.99306892647564
H7C4C5	MAP4	Microtubule-associated protein	-0.125	-0.165	0.03	0.096	0.497789816666443	0.36744070793089	0.999782372297587	0.987792920800647
Q9Y2H6;G5E9X3;A0A087X1M6;H7C507	FNDC3A	Fibronectin type-III domain-containing protein 3A	-0.125	-0.358	0.114	-0.184	0.540907467486423	0.0541386441707101	0.999782372297587	0.986820045633576
A0A087WTU9;Q8TCU4;A0A087WV20;H7C1D9	ALMS1	Alstrom syndrome protein 1	-0.124	0.123	-0.009	0.055	0.00828033054979965	0.00975050685280908	0.999782372297587	0.986820045633576	+	+
Q8N766;Q5TG59;A0A286YEW0;H7C4E3;H7C5A2	EMC1	ER membrane protein complex subunit 1	-0.124	-0.121	0.068	-0.11	0.420149984888442	0.448742808282369	0.999782372297587	0.986820045633576
Q6UVJ0	SASS6	Spindle assembly abnormal protein 6 homolog	-0.124	-0.002	-0.005	0.037	0.00109451991213514	0.972374751930648	0.999782372297587	0.986820045633576	+
Q15678	PTPN14	Tyrosine-protein phosphatase non-receptor type 14	-0.124	0.069	0.044	0.015	0.119375089957427	0.429278410929811	0.999782372297587	0.996950401433084
Q9Y6Y0;H0Y5Y2;X6R674	IVNS1ABP	Influenza virus NS1A-binding protein	-0.124	-0.338	-0.038	0.078	0.286848414802952	0.00248492810684266	0.999782372297587	0.986820045633576		+
Q8WUX2;H7BY97;A6NCT7;Q07092;Q8NFW1	CHAC2	Putative glutathione-specific gamma-glutamylcyclotransferase 2	-0.124	-0.065	0.086	0.07	0.264281755667566	0.602176496427661	0.999782372297587	0.986820045633576
Q9BVQ7;H0YCA5;H0YL79	SPATA5L1	Spermatogenesis-associated protein 5-like protein 1	-0.124	0.012	0.056	-0.014	0.00254776300597146	0.814619282073896	0.999782372297587	0.994429297670888	+
Q9BSF4;K7ENF5	C19orf52	Uncharacterized protein C19orf52	-0.124	-0.032	-0.094	0.023	0.168253799287327	0.767799467051318	0.999782372297587	0.995329300033407
O14787;A0A075B780;K7ESC1;K7ENW1;K7EMA3;K7ESG1	TNPO2	Transportin-2	-0.124	0.086	0.004	-0.05	0.280187931101762	0.488136651072079	0.999782372297587	0.987792920800647
P30050	RPL12	60S ribosomal protein L12	-0.124	0.015	0.035	0.082	0.408544929392432	0.938918862305276	0.999782372297587	0.987792920800647
Q8TAP6;B4DP81;K7EII2;K7EPF5;K7EP44;K7EIV8	CEP76	Centrosomal protein of 76 kDa	-0.124	-0.117	0.005	-0.024	0.151664516287862	0.185251386116491	0.999782372297587	0.995329300033407
Q14145;K7EJ49;K7EJD8;K7ESE0;K7EQX2	KEAP1	Kelch-like ECH-associated protein 1	-0.123	0.186	0.025	0.036	0.0709030879292499	0.0064088673685812	0.999782372297587	0.987792920800647		+
Q9H814	PHAX	Phosphorylated adapter RNA export protein	-0.123	0.018	-0.034	0.034	0.0211590744691895	0.79688251156386	0.999782372297587	0.986820045633576	+
Q7Z4G4;Q5JY02;K7ENP1;Q5JY01	TRMT11	tRNA (guanine(10)-N2)-methyltransferase homolog	-0.123	-0.264	0.044	-0.026	0.0435931135590721	4.04546376456245e-05	0.999782372297587	0.987792920800647	+	+
Q92538	GBF1	Golgi-specific brefeldin A-resistance guanine nucleotide exchange factor 1	-0.123	0.056	-0.051	-0.028	0.00758114333658867	0.263306765058504	0.999782372297587	0.987792920800647	+
Q9ULH7;I3L2S3;I3L2A0	MKL2	MKL/myocardin-like protein 2	-0.123	0.055	0.014	0.031	0.00604307123799732	0.249704296428402	0.999782372297587	0.986820045633576	+
Q69YQ0;F8WAN1;C9J8U1;C9JLY8	SPECC1L	Cytospin-A	-0.123	0.384	0.021	0	0.00563041588653604	3.80279664980181e-11	0.999782372297587	0.999374218958639	+	+
F8W6L3;H0YG16;H0YJL0;G3V2P7;H0YGB8	KLC1		-0.123	-0.111	0.016	0.046	0.258644961503242	0.324384995133344	0.999782372297587	0.987792920800647
Q92625	ANKS1A	Ankyrin repeat and SAM domain-containing protein 1A	-0.123	-0.073	0.017	0.022	0.0057078940679517	0.117683501398694	0.999782372297587	0.987792920800647	+
Q9UBT7;Q5JTQ6;Q5JTQ9	CTNNAL1	Alpha-catulin	-0.123	-0.215	0.077	-0.074	0.47037458706319	0.187698296099519	0.999782372297587	0.987792920800647
A0A0J9YXT0;Q9H0F7;H7C5H6;C9IZ13	ARL6	ADP-ribosylation factor-like protein 6	-0.123	0.07	-0.011	-0.003	0.30764124345587	0.594016450557841	0.999782372297587	0.998963001501439
P53804;H7C097;E9PMS7;E9PMP8;B4DSZ9;E9PCE7;H7C3Z1;A8MT23	TTC3	E3 ubiquitin-protein ligase TTC3	-0.123	-0.09	0.05	-0.057	0.717191459164816	0.801781948080984	0.999782372297587	0.996950401433084
Q9Y2C4;F8WE28;F8WE38;H7C0W6;F2Z2D3;F8WEP0;H7C451;F8WC11	EXOG	Nuclease EXOG, mitochondrial	-0.123	0.242	0.038	-0.094	0.194321155339472	0.00877559012965796	0.999782372297587	0.986820045633576		+
Q9H0R6;X6R772	QRSL1	Glutamyl-tRNA(Gln) amidotransferase subunit A, mitochondrial	-0.123	-0.065	0.04	-0.033	0.0150603664832225	0.23357071200484	0.999782372297587	0.986820045633576	+
Q86UU1;A0A087WZL0;A0A087WXY7	PHLDB1	Pleckstrin homology-like domain family B member 1	-0.122	-0.061	0.009	-0.002	0.00866881208388199	0.215445668406432	0.999782372297587	0.998963001501439	+
Q96GW9	MARS2	Methionine--tRNA ligase, mitochondrial	-0.122	-0.254	0.033	-0.051	0.0290366824623517	2.10431452246581e-05	0.999782372297587	0.986820045633576	+	+
Q9NXE8;A0A087WY60	CWC25	Pre-mRNA-splicing factor CWC25 homolog	-0.122	0.235	-0.006	-0.006	0.0622358015781258	0.000437813239713298	0.999782372297587	0.998941471251578		+
O15111	CHUK	Inhibitor of nuclear factor kappa-B kinase subunit alpha	-0.122	-0.121	-0.025	-0.063	0.0511085916776588	0.0571585348725176	0.999782372297587	0.986820045633576
Q4LE39;X6RCR8;H7C5R6;H0Y7Y8	ARID4B	AT-rich interactive domain-containing protein 4B	-0.122	0.012	0	0.024	0.00978507117498595	0.840531139043265	0.999782372297587	0.987792920800647	+
O43172	PRPF4	U4/U6 small nuclear ribonucleoprotein Prp4	-0.122	-0.051	0.001	0.011	0.0224377990404481	0.387566114720688	0.999782372297587	0.995329300033407	+
Q9H974;C9JJ71;C9K0B6	QTRTD1	Queuine tRNA-ribosyltransferase subunit QTRTD1	-0.122	-0.047	0.043	-0.039	0.0708775145144037	0.539298922766798	0.999782372297587	0.987792920800647
F8W8D3;Q14493;H0YAE8;E7EUV9;H7C4H8	SLBP	Histone RNA hairpin-binding protein	-0.122	-0.2	-0.024	0.101	0.241199308208877	0.0469856862759757	0.999782372297587	0.986820045633576		+
Q9NYY8	FASTKD2	FAST kinase domain-containing protein 2	-0.122	-0.365	0.024	-0.064	0.114209813134449	7.3026136966697e-06	0.999782372297587	0.986820045633576		+
Q9NW08;F8VRU2	POLR3B	DNA-directed RNA polymerase III subunit RPC2	-0.122	-0.091	-0.035	0.028	0.0796207054531973	0.211289192887728	0.999782372297587	0.991733023941955
P61313;A0A2R8YEM3;E7EQV9;E7ENU7;E7EX53;A0A2R8Y738;E7ERA2	RPL15	60S ribosomal protein L15;Ribosomal protein L15	-0.122	-0.085	0.053	0.07	0.0217850152667205	0.128172531415311	0.999782372297587	0.986820045633576	+
Q86V21;E7EW25	AACS	Acetoacetyl-CoA synthetase	-0.122	-0.037	0.011	0.005	0.0336717177877834	0.581002587557837	0.999782372297587	0.998941471251578	+
Q9UBB9;H0Y4U8;F6SQZ1;F6XM96;F6UKU9;F6UQ07	TFIP11	Tuftelin-interacting protein 11	-0.122	0.066	-0.064	-0.013	0.00261432048890504	0.121651585362652	0.999782372297587	0.994429297670888	+
Q5QP56;Q9H1R6;Q5TE64;Q07817;Q5QP59	BCL2L1	Bcl-2-like protein 1	-0.122	0.09	0.134	-0.136	0.10279882965999	0.253424627235945	0.999782372297587	0.986820045633576
Q9BQ67;M0QX71	GRWD1	Glutamate-rich WD repeat-containing protein 1	-0.122	-0.05	0.011	-0.026	0.0616951918972394	0.498806763723691	0.999782372297587	0.991733023941955
P47224	RABIF	Guanine nucleotide exchange factor MSS4	-0.122	0.22	0.08	0.006	0.229898921228137	0.0257413042575038	0.999782372297587	0.998941471251578		+
Q86XP1;A0A0D9SFR6;A0A0D9SF65	DGKH	Diacylglycerol kinase eta	-0.121	-0.129	-0.002	-0.001	0.165252875851324	0.143521725909159	0.999782372297587	0.998963001501439
D6REX3;O94979;D6RHZ5;H7BXG7;H0Y8V7;H0Y9K1;H0Y9T9;D6RE64;D6RCQ9;H0Y8W8;H0YAF5;D6RBT0;D6RHE8;H0Y9V3	SEC31A	Protein transport protein Sec31A	-0.121	-0.049	0.034	0.042	0.00211045467234764	0.242954781802646	0.999782372297587	0.986820045633576	+
P41214;Q5SY38;A0A087X1L6	EIF2D	Eukaryotic translation initiation factor 2D	-0.121	-0.124	0.02	0.078	0.0424926090323845	0.0399729128018812	0.999782372297587	0.986820045633576	+	+
A0A1B0GV05;Q684P5	RAP1GAP2	Rap1 GTPase-activating protein 2	-0.121	-0.428	-0.054	0.095	0.482702262124986	0.00692240454011251	0.999782372297587	0.987792920800647		+
Q86WQ0;F5H0B6;U3KQ53	NR2C2AP	Nuclear receptor 2C2-associated protein	-0.121	-0.378	-0.011	0.043	0.25889582578405	0.000324670147529314	0.999782372297587	0.988835388157822		+
O75953;H0YFL9;Q5T657;H7C5W0	DNAJB5	DnaJ homolog subfamily B member 5	-0.121	-0.045	0.094	0.031	0.173689634176861	0.661715095918352	0.999782372297587	0.99423041989641
A0A0A6YYI3;A0A0B4J1V8;Q9NQ55;A8MV53;C9J3W3;C9JHF7	PPAN-P2RY11	Suppressor of SWI4 1 homolog	-0.121	-0.151	-0.02	0.087	0.0250817857702488	0.00573303530227669	0.999782372297587	0.986820045633576	+	+
Q9NXH9;K7EQQ8;K7EMZ2;K7EQU7;K7EQY6;K7ENI9;K7ERR5;K7EJX9	TRMT1	tRNA (guanine(26)-N(2))-dimethyltransferase	-0.121	-0.263	0.023	0.016	0.0119589375633937	1.05853592367356e-06	0.999782372297587	0.994429297670888	+	+
Q96N46;F8WDA3;C9JCY7;F8WDH5	TTC14	Tetratricopeptide repeat protein 14	-0.121	0.111	-0.009	-0.011	0.0989598282488978	0.140264805203967	0.999782372297587	0.998941471251578
Q8N0V3	RBFA	Putative ribosome-binding factor A, mitochondrial	-0.121	-0.198	0.042	-0.039	0.119163639349272	0.00971846594999758	0.999782372297587	0.987792920800647		+
P78345;Q5VUC3;Q5VUC9	RPP38	Ribonuclease P protein subunit p38	-0.121	-0.088	-0.015	0.01	0.00544004767087526	0.048833421460511	0.999782372297587	0.995329300033407	+	+
P42766;F2Z388	RPL35	60S ribosomal protein L35	-0.121	-0.205	-0.078	0.073	0.376725343789698	0.120741053622095	0.999782372297587	0.987792920800647
P41567;K7EM18;K7EQP2	EIF1	Eukaryotic translation initiation factor 1	-0.121	0.365	0.103	0.113	0.167687340581652	4.76902018051085e-05	0.999782372297587	0.986820045633576		+
Q9BVC4;H3BM50;H3BPU5;H3BPT1;H3BN58;A0A0A0MR05;H3BR25;H3BSZ4;H3BR38;H3BQ74;I3L2E7	MLST8	Target of rapamycin complex subunit LST8	-0.12	-0.194	0.098	0.009	0.0860306958491079	0.0055073789320475	0.999782372297587	0.998941471251578		+
Q9UNY4;X6RI15	TTF2	Transcription termination factor 2	-0.12	-0.062	-0.015	-0.013	0.00060583457087247	0.0806764624741298	0.999782372297587	0.99306892647564	+
Q9NUQ8;F8WCU6	ABCF3	ATP-binding cassette sub-family F member 3	-0.12	0	0.042	0.027	0.0424926090323845	0.99869276864296	0.999782372297587	0.987792920800647	+
I3VM54;Q9Y2K7	KDM2A	Lysine-specific demethylase 2A	-0.12	0.121	-0.009	-0.008	0.00714752537498743	0.0076446718687783	0.999782372297587	0.996950401433084	+	+
Q9UHB6;F8VQE1;F8VRN8;F8VS07;F8VTU2;F8VVQ7	LIMA1	LIM domain and actin-binding protein 1	-0.12	-0.237	-0.045	0.06	0.00537208341726313	9.30956675782768e-07	0.999782372297587	0.986820045633576	+	+
Q96EU6;U3KPZ9	RRP36	Ribosomal RNA processing protein 36 homolog	-0.12	0.132	-0.06	0.05	0.0261652570745659	0.0163311535862126	0.999782372297587	0.986820045633576	+	+
Q7Z7G8;H0YB72	VPS13B	Vacuolar protein sorting-associated protein 13B	-0.12	-0.066	-0.02	0.104	0.416349173318274	0.686904952421292	0.999782372297587	0.986820045633576
O95163;F5H2T0;H0YDF3	IKBKAP	Elongator complex protein 1	-0.12	0.027	0.009	-0.026	0.0587810666550746	0.722088214950246	0.999782372297587	0.991733023941955
J3QQ67;Q07020;G3V203;H0YHA7;F8VYV2;A0A075B7A0;F8VUA6;F8VXR6	RPL18	60S ribosomal protein L18	-0.12	-0.01	0.022	0.028	0.157853086840957	0.930274306510761	0.999782372297587	0.994363510414984
P31939;H7C1S2;C9JLK0;F8WEF0	ATIC	Bifunctional purine biosynthesis protein PURH;Phosphoribosylaminoimidazolecarboxamide formyltransferase;IMP cyclohydrolase	-0.12	-0.093	0.005	0.017	0.0509404255318283	0.146194639580127	0.999782372297587	0.995329300033407
Q5TC82	RC3H1	Roquin-1	-0.12	0.125	-0.074	0	0.147920551536978	0.134483591269282	0.999782372297587	0.999718971658308
P48739;A0A0A0MSW4;B3KYB6;B3KYB7	PITPNB	Phosphatidylinositol transfer protein beta isoform	-0.12	-0.138	0.013	0.012	0.00323473332868751	0.000967740656467568	0.999782372297587	0.995329300033407	+	+
Q12792;F8VS81;F8W1Q9;F8VRG3;F8W645	TWF1	Twinfilin-1	-0.12	-0.05	0.028	0.082	0.016998349644414	0.372805247424061	0.999782372297587	0.986820045633576	+
O75554	WBP4	WW domain-binding protein 4	-0.119	-0.116	0.015	0.016	0.019173585507097	0.0251666432738704	0.999782372297587	0.995329300033407	+	+
O00151	PDLIM1	PDZ and LIM domain protein 1	-0.119	-0.103	-0.012	0.011	0.0982605576833856	0.166730726676935	0.999782372297587	0.998941471251578
Q14152	EIF3A	Eukaryotic translation initiation factor 3 subunit A	-0.119	-0.022	-0.019	0.019	0.00350049989335042	0.648795912064969	0.999782372297587	0.987792920800647	+
P11171;A0A2U3TZH6;A0A2R8Y5G2;A0A2R8Y5Z6;A0A2R8YD30;Q4VB86;A0A2R8YCW8;A0A2R8Y570;A0A2R8YFR9;A0A2R8Y6G5;A0A2R8Y7Y3;A0A2R8Y420;A0A2R8Y7N0;A0A2R8Y4N6;A0A2R8Y6T6;A0A2R8Y5C8;A0A2R8YFU8	EPB41	Protein 4.1	-0.119	-0.136	-0.025	-0.022	0.0122142021300877	0.00479967471174643	0.999782372297587	0.987792920800647	+	+
Q96DT7	ZBTB10	Zinc finger and BTB domain-containing protein 10	-0.119	-0.012	0.018	0.02	0.00790485700546509	0.834835994020132	0.999782372297587	0.987792920800647	+
Q5JPH6;H3BTB7	EARS2	Probable glutamate--tRNA ligase, mitochondrial	-0.119	-0.235	0.014	0.003	0.109274547265737	0.00154266744304181	0.999782372297587	0.998963001501439		+
P36406	TRIM23	E3 ubiquitin-protein ligase TRIM23	-0.119	-0.194	0.055	-0.136	0.544873974611071	0.307689976637251	0.999782372297587	0.986820045633576
Q05519;Q5T760;Q5T757	SRSF11	Serine/arginine-rich splicing factor 11	-0.119	0.083	0.019	0.03	0.0138946363695667	0.0990021495320325	0.999782372297587	0.986820045633576	+
Q08495;E5RGQ7;E5RJC0;E5RGQ0;E5RFK4	DMTN	Dematin	-0.119	-0.257	0.221	0.013	0.539509063232462	0.155015606210362	0.999782372297587	0.998941471251578
B5LMG6;A0A087WV86;Q6PGQ7;H3BLY2	C13orf34	Protein aurora borealis	-0.119	0.364	-0.058	0.02	0.104520746219008	3.5903394299593e-06	0.999782372297587	0.995329300033407		+
E7EX17;P23588;F8VX11;F8VSC7;F8W0K0;F8VYE9;F8VRU1	EIF4B	Eukaryotic translation initiation factor 4B	-0.119	-0.18	-0.042	0.013	0.0957135752781016	0.0116389640029022	0.999782372297587	0.996950401433084		+
Q13144;C9JRD9;H7C2X0	EIF2B5	Translation initiation factor eIF-2B subunit epsilon	-0.119	-0.183	-0.081	0.04	0.450072266270601	0.232196569082547	0.999782372297587	0.995329300033407
Q99442;F8WF48;F8WCJ7	SEC62	Translocation protein SEC62	-0.119	-0.315	0.109	-0.289	0.717713209283225	0.286706937769843	0.999782372297587	0.986820045633576
Q9ULJ8;C9J3G5;C9J730	PPP1R9A	Neurabin-1	-0.119	-0.196	0.053	-0.057	0.138679458431037	0.0130646152326534	0.999782372297587	0.986820045633576		+
D3YTB1;F8W727;P62910	RPL32	60S ribosomal protein L32	-0.119	0.031	-0.045	0.046	0.0893593991195766	0.713881054866408	0.999782372297587	0.986820045633576
H0YE28;A0A087WYP2;Q8IZQ5	C11orf31	Selenoprotein H	-0.119	-0.474	-0.081	0.101	0.477775087771137	0.0022455768501359	0.999782372297587	0.986820045633576		+
Q9UQN3;A0A087WW88;C9J0A7	CHMP2B	Charged multivesicular body protein 2b	-0.119	-0.221	-0.023	0.06	0.043750033879848	0.000298206161093489	0.999782372297587	0.986820045633576	+	+
O00522;C9J718;C9JIY2;C9JF32;A0A0C4DG23;C9JJM9;C9JD81;C9J3W7;C9JBN7;C9JEW7	KRIT1	Krev interaction trapped protein 1	-0.119	-0.131	0.198	0.139	0.568573306803162	0.536434555765091	0.999782372297587	0.986820045633576
P62854;Q5JNZ5	RPS26	40S ribosomal protein S26;Putative 40S ribosomal protein S26-like 1	-0.119	-0.003	0.002	0.035	0.245356700171872	0.979694583842117	0.999782372297587	0.99423041989641
P49674;B0QY35;B0QY34;B0QY36;H0Y5S9;H0Y682;J3QQI9;H0Y2N6;B4DLF1	CSNK1E	Casein kinase I isoform epsilon	-0.119	0.087	-0.007	0.035	0.0414854545828601	0.156222905263466	0.999782372297587	0.987792920800647	+
Q9HA47;G3V170	UCK1	Uridine-cytidine kinase 1	-0.118	0.154	0.028	0.011	0.041007782259994	0.00813012752744913	0.999782372297587	0.996950401433084	+	+
K7EIU8;Q13485;K7ES96;K7EL18;K7EIJ2;K7ENG8;K7ENG1;K7EL15;A0A087WUF3;K7ELK2	SMAD4	Mothers against decapentaplegic homolog;Mothers against decapentaplegic homolog 4	-0.118	-0.045	0.061	0.034	0.0200880116322186	0.426596122360424	0.999782372297587	0.986820045633576	+
Q6DKJ4;I3L4V6;A0A0G2JQK5;A0A0C4DGI2	NXN	Nucleoredoxin	-0.118	-0.073	0.005	0.019	0.0129754113353202	0.147575313187207	0.999782372297587	0.99306892647564	+
Q8NFH4;F8VTY2	NUP37	Nucleoporin Nup37	-0.118	0.047	-0.034	0.043	0.0822776174194847	0.537462566000316	0.999782372297587	0.986820045633576
Q15042;C9J1R5	RAB3GAP1	Rab3 GTPase-activating protein catalytic subunit	-0.118	-0.074	0.022	-0.003	0.0092257420168319	0.118523260023048	0.999782372297587	0.998941471251578	+
O00505;H0Y4S9	KPNA3	Importin subunit alpha-4	-0.118	0.02	-0.041	0.03	0.326244258687199	0.891328777057737	0.999782372297587	0.995329300033407
P22102;F8WD69;C9JBJ1;C9JTV6;A0A140TA71;C9JZG2;C9JKQ7;H7C366	GART	Trifunctional purine biosynthetic protein adenosine-3;Phosphoribosylamine--glycine ligase;Phosphoribosylformylglycinamidine cyclo-ligase;Phosphoribosylglycinamide formyltransferase	-0.118	-0.162	0.005	0.017	0.00936759807678685	0.000582103651354683	0.999782372297587	0.99423041989641	+	+
V9GYM8;Q92974;Q5VY93;V9GZ14;V9GYF5;V9GYG5;V9GZ58;REV__J3KQ37;REV__P0DJD0;REV__P0DJD1;REV__F8VYC4;REV__A0A286YES2;REV__A0A1W2PNU4;REV__Q99666;REV__O14715	ARHGEF2	Rho guanine nucleotide exchange factor 2	-0.118	-0.11	0.011	0.028	0.00458325887442065	0.00902333688354807	0.999782372297587	0.986820045633576	+	+
Q92989;E9PL17;E9PJM4;E9PKV5	CLP1	Polyribonucleotide 5-hydroxyl-kinase Clp1	-0.118	0.029	0.055	0.062	0.0701999289542011	0.715313431512726	0.999782372297587	0.986820045633576
F8VVA7;P61923;F8VXB1;F8VUC5;F8W156;F8W651;F8VYZ4;F8VXR1;F8VYK5	COPZ1	Coatomer subunit zeta-1	-0.118	0.01	0.044	-0.03	0.161812668893789	0.92694692233248	0.999782372297587	0.99423041989641
Q9H8Y5;B8ZZS4;C9K022;C9JQZ3;C9JS61	ANKZF1	Ankyrin repeat and zinc finger domain-containing protein 1	-0.118	-0.2	-0.059	0.039	0.016859473556961	0.00012294259027277	0.999782372297587	0.986820045633576	+	+
Q0VDF9;H7C2A1;B0YIZ1	HSPA14	Heat shock 70 kDa protein 14	-0.118	-0.093	-0.033	0.049	0.0383699090873863	0.114835474949045	0.999782372297587	0.986820045633576	+
Q16513;B1AL79;H0Y5V5;H0Y429	PKN2	Serine/threonine-protein kinase N2	-0.118	-0.026	0.024	-0.001	0.00866881208388199	0.624037035769547	0.999782372297587	0.998963001501439	+
Q14166;V9GY16	TTLL12	Tubulin--tyrosine ligase-like protein 12	-0.118	0.078	-0.009	0.019	0.0361209763315236	0.185735893498766	0.999782372297587	0.994363510414984	+
Q66LE6;Q00005;H0YB06	PPP2R2D	Serine/threonine-protein phosphatase 2A 55 kDa regulatory subunit B delta isoform	-0.118	0.216	0.001	-0.092	0.297172716245574	0.0465015618844702	0.999782372297587	0.986820045633576		+
Q6NUQ1;C9J5S3;F8WC46;F8WDC5	RINT1	RAD50-interacting protein 1	-0.118	0.159	-0.059	-0.091	0.0720255557385559	0.0153756968863226	0.999782372297587	0.986820045633576		+
Q9UGR2	ZC3H7B	Zinc finger CCCH domain-containing protein 7B	-0.118	0.107	-0.017	0.085	0.0518237708028014	0.0865078285820039	0.999782372297587	0.986820045633576
P49589;B4DKY1;E9PRS8;C9JLN0	CARS	Cysteine--tRNA ligase, cytoplasmic	-0.118	-0.565	0.004	-0.005	0.0225061884941941	6.54303898313715e-14	0.999782372297587	0.998941471251578	+	+
A0A087WUT6;O60841	EIF5B	Eukaryotic translation initiation factor 5B	-0.118	-0.145	-0.023	0.056	0.0051650077849463	0.00081745406243258	0.999782372297587	0.986820045633576	+	+
P61009	SPCS3	Signal peptidase complex subunit 3	-0.118	-0.007	0.107	-0.041	0.395932827308878	0.968960905382252	0.999782372297587	0.994429297670888
Q02878;F8VZ45;U3KQR5;F8VR69;F8VZA3;F8VWR1;F8VU16	RPL6	60S ribosomal protein L6	-0.118	-0.057	-0.039	0.094	0.174591931271902	0.555225412204679	0.999782372297587	0.986820045633576
Q02952	AKAP12	A-kinase anchor protein 12	-0.117	-0.109	-0.015	0.055	0.0106768715222909	0.0192561018557987	0.999782372297587	0.986820045633576	+	+
Q9H4L5;C9JZ19;C9J8P4;C9JEF2	OSBPL3	Oxysterol-binding protein-related protein 3	-0.117	-0.007	-0.029	0.012	0.0650773866059931	0.931333742551843	0.999782372297587	0.996950401433084
Q12766;E9PEK0;H0YAC2	HMGXB3	HMG domain-containing protein 3	-0.117	0.451	0.117	0.07	0.712838716672148	0.0990021495320325	0.999782372297587	0.995329300033407
Q96SU4;A0A096LPC8;H0YE19;E9PK98;G8JLK0	OSBPL9	Oxysterol-binding protein-related protein 9	-0.117	0.025	-0.054	-0.012	0.0170713109577013	0.669814186166469	0.999782372297587	0.995329300033407	+
B1AMS2;Q14141	SEPT6	Septin-6	-0.117	-0.258	0.016	0.015	0.0779263636627568	0.000160170843954968	0.999782372297587	0.995329300033407		+
Q9Y3D9;J3QLR8	MRPS23	28S ribosomal protein S23, mitochondrial	-0.117	-0.07	-0.024	0.042	0.135111214386494	0.408953531925949	0.999782372297587	0.987792920800647
C9JRJ5;Q9UGP4	LIMD1	LIM domain-containing protein 1	-0.117	-0.023	-0.027	0.104	0.213699645928815	0.843916605458238	0.999782372297587	0.986820045633576
Q96RT1;B4DIP2;H0YA04;H0Y9E8	ERBB2IP	Protein LAP2	-0.117	-0.105	0.08	-0.07	0.176407474897098	0.238738952091691	0.999782372297587	0.986820045633576
O43347;H0YHB7	MSI1	RNA-binding protein Musashi homolog 1	-0.117	-0.059	0.045	0.077	0.0854777999264949	0.426596122360424	0.999782372297587	0.986820045633576
O14924;E9PBG5;A0A2R8YCJ1	RGS12	Regulator of G-protein signaling 12	-0.117	0.012	-0.23	-0.029	0.552899048386152	0.958707843195869	0.999782372297587	0.998941471251578
H7BZJ3	PDIA3		-0.117	0	0.046	-0.123	0.482879000050415	0.999658639977351	0.999782372297587	0.986820045633576
P53350;I3L2H5;I3L387;I3L309	PLK1	Serine/threonine-protein kinase PLK1	-0.117	0.461	-0.035	0.06	0.0487446521053754	4.66212824229257e-10	0.999782372297587	0.986820045633576	+	+
Q8NHY2;H0Y339;H0YF49	RFWD2	E3 ubiquitin-protein ligase RFWD2	-0.117	0.022	-0.002	-0.108	0.40005157083372	0.896452154312459	0.999782372297587	0.986820045633576
O00401	WASL	Neural Wiskott-Aldrich syndrome protein	-0.116	-0.018	0.021	0.017	0.0406721165412787	0.801999654641233	0.999782372297587	0.995329300033407	+
Q5T5C0;Q3B794;Q5JRH0	STXBP5	Syntaxin-binding protein 5	-0.116	-0.105	0.017	0.053	0.0933979515953333	0.140486062434156	0.999782372297587	0.986820045633576
Q15004;H0YKX3;H0YMA4;A0A0U1RQM0;A0A0U1RQC1	KIAA0101	PCNA-associated factor	-0.116	0.98	0.02	0.004	0.117025517081846	1.14906868655791e-16	0.999782372297587	0.998963001501439		+
M0QZ28;Q9Y4J8;M0R021;K7ERH7;M0R0C4	DTNA	Dystrobrevin alpha	-0.116	-0.328	0.015	0.047	0.00828861206116658	1.43800359605846e-09	0.999782372297587	0.986820045633576	+	+
Q9H0L4	CSTF2T	Cleavage stimulation factor subunit 2 tau variant	-0.116	0.083	-0.002	0.036	0.0309774388128555	0.141066760215593	0.999782372297587	0.986820045633576	+
Q1ED39;H3BPL4;H3BNU8;H3BMC9	KNOP1	Lysine-rich nucleolar protein 1	-0.116	-0.132	-0.005	0.028	0.0796325119447307	0.0479453857331551	0.999782372297587	0.989327433849883		+
Q9BRP1;U3KQA4	PDCD2L	Programmed cell death protein 2-like	-0.116	-0.232	0.003	0.089	0.181788625530099	0.00634719795667254	0.999782372297587	0.986820045633576		+
F5H7F6;F5H6X2;P10620	MGST1	Microsomal glutathione S-transferase 1	-0.116	0.124	0.039	-0.039	0.588361870214921	0.570821309633839	0.999782372297587	0.996771958518141
A0A0G2JN29;A0A087X117;Q15155;J3KN36;P69849;Q5JPE7;A0A0G2JP90;A0A087WW46;I3L0Q6;H3BTW1;H3BPS9;A0A087WTD5;H3BUC9	NOMO1	Nodal modulator 1;Nodal modulator 3;Nodal modulator 2	-0.116	-0.158	0.035	-0.074	0.164638653417044	0.0546966947826194	0.999782372297587	0.986820045633576
Q6Y1H2	HACD2	Very-long-chain (3R)-3-hydroxyacyl-CoA dehydratase 2	-0.116	-0.435	0.117	-0.196	0.796453501131606	0.258199464225483	0.999782372297587	0.987792920800647
P0CG31;J3QKZ1;J3KS91;I3L365;K7EQ88	ZNF286B	Putative zinc finger protein 286B	-0.116	-0.121	-0.277	0.287	0.686485489206322	0.674332121555871	0.999782372297587	0.986820045633576
Q68E01;A0A096LNW8	INTS3	Integrator complex subunit 3	-0.116	0.289	-0.018	-0.005	0.158301805698779	0.000454307303259738	0.999782372297587	0.998941471251578		+
Q69YU5;F8VQR3;F8VS87;G3V1W1;F8VXG8	C12orf73	Uncharacterized protein C12orf73	-0.116	-0.132	0.058	0.129	0.381932053219525	0.327887983220434	0.999782372297587	0.986820045633576
G3V3G8;G3V5A9;G3V4B7;Q92843;G3V3B7	BCL2L2	Bcl-2-like protein 2	-0.116	-0.154	0.106	-0.048	0.337510473808287	0.199414367753774	0.999782372297587	0.987929615026761
P09105	HBQ1	Hemoglobin subunit theta-1	-0.116	0.115	0.2	0.022	0.490835812850445	0.512570638577934	0.999782372297587	0.998941471251578
Q9BRV8	SIKE1	Suppressor of IKBKE 1	-0.116	0.035	0.024	0.005	0.0294678312341024	0.572503053548145	0.999782372297587	0.998941471251578	+
Q7Z739;A0A087X0Q1;A0A024R7W5;A0A087WY31;S4R373;A0A087X0C3	YTHDF3	YTH domain-containing family protein 3	-0.116	0.009	0.016	-0.061	0.366589614533246	0.953662228689706	0.999782372297587	0.987792920800647
P49207	RPL34	60S ribosomal protein L34	-0.116	-0.063	0.032	0.084	0.323258407453248	0.626509307201562	0.999782372297587	0.986820045633576
E7EST9;E7ESU0	USP19	Ubiquitin carboxyl-terminal hydrolase	-0.116	0.071	0.024	0	0.00483606755386278	0.100273219895991	0.999782372297587	0.9991243317065	+
P19174;V9GY71;V9GYH5;V9GY63;A0A0D9SEK2	PLCG1	1-phosphatidylinositol 4,5-bisphosphate phosphodiesterase gamma-1	-0.116	-0.16	-0.02	0.016	0.00761323321291194	0.000427963704548101	0.999782372297587	0.994363510414984	+	+
Q96T21;Q5HYY5	SECISBP2	Selenocysteine insertion sequence-binding protein 2	-0.115	0.045	0.028	-0.038	0.011537233902528	0.373814930658541	0.999782372297587	0.986820045633576	+
O75113;I3L3R7	N4BP1	NEDD4-binding protein 1	-0.115	-0.057	0.012	0.033	0.00404442234756232	0.178818371309883	0.999782372297587	0.986820045633576	+
Q14249	ENDOG	Endonuclease G, mitochondrial	-0.115	0.384	-0.053	-0.036	0.151480866127599	5.47957148192118e-06	0.999782372297587	0.987792920800647		+
Q6XZF7;A0A1C7CYY6;A0A1B0GTX1	DNMBP	Dynamin-binding protein	-0.115	0.073	-0.016	-0.055	0.0167090621966661	0.146749953668744	0.999782372297587	0.986820045633576	+
B4DL54;H0YID9;H0YHA3;H0YJ25;H0YHB4;H0YIM3	CHURC1-FNTB		-0.115	0.229	0.11	-0.042	0.142370067772144	0.00312895499828705	0.999782372297587	0.987792920800647		+
Q9NSY1;H0Y9P1;K4DI97	BMP2K	BMP-2-inducible protein kinase	-0.115	-0.149	0.063	0.034	0.0334862387220534	0.00654645819492586	0.999782372297587	0.986820045633576	+	+
O76021;I3L3U9	RSL1D1	Ribosomal L1 domain-containing protein 1	-0.115	-0.036	-0.027	0.075	0.136561794102449	0.687299397372905	0.999782372297587	0.986820045633576
Q9NWM8;H7C1Z9;F8WBZ0	FKBP14	Peptidyl-prolyl cis-trans isomerase FKBP14;Peptidyl-prolyl cis-trans isomerase	-0.115	0.103	-0.008	-0.068	0.456863604899189	0.525285600472808	0.999782372297587	0.987792920800647
Q9H7B2;Q5VXN0;U3KQN5;Q5VXM9	RPF2	Ribosome production factor 2 homolog	-0.115	-0.182	-0.054	0.082	0.186497885525358	0.0327464742785645	0.999782372297587	0.986820045633576		+
Q96IZ7;H7C5Q0;C9J713;C9J367;C9JVB3	RSRC1	Serine/Arginine-related protein 53	-0.115	-0.007	-0.039	-0.02	0.0492369218833587	0.931932190752018	0.999782372297587	0.994363510414984	+
Q9UHV9	PFDN2	Prefoldin subunit 2	-0.115	-0.192	0.016	0.039	0.0956724259861426	0.00530285612555324	0.999782372297587	0.987792920800647		+
Q6PII3;A0A0B4J1R8;A0A087WYA9	CCDC174	Coiled-coil domain-containing protein 174	-0.115	-0.008	-0.084	-0.01	0.310212287042032	0.953397687163871	0.999782372297587	0.998941471251578
Q7Z7C8;B4DZU5;A0A0A0MRR3;C9J7M8	TAF8	Transcription initiation factor TFIID subunit 8	-0.115	-0.056	0	0.037	0.0740546384536204	0.437180424449498	0.999782372297587	0.987792920800647
G3V325;O75127;C9JGL8;C9JQN9;C9JJT5;C9JU26;C9JWL7	ATP5J2-PTCD1	Pentatricopeptide repeat-containing protein 1, mitochondrial	-0.115	0.002	0.013	-0.068	0.140437383032858	0.981377338825357	0.999782372297587	0.986820045633576
O43752	STX6	Syntaxin-6	-0.115	-0.417	0.026	-0.08	0.260556809149051	4.90909054447578e-05	0.999782372297587	0.986820045633576		+
S4R360;J3KPP0;S4R2Z7;Q9Y6G3	MRPL42	39S ribosomal protein L42, mitochondrial	-0.114	0.188	-0.149	-0.075	0.361102546896913	0.1212790824034	0.999782372297587	0.986820045633576
Q15714;A0A087X0H8	TSC22D1	TSC22 domain family protein 1	-0.114	-0.144	-0.026	-0.018	0.331736398711151	0.217040179335956	0.999782372297587	0.998941471251578
O95405	ZFYVE9	Zinc finger FYVE domain-containing protein 9	-0.114	-0.025	0.002	-0.024	0.0642929942101608	0.734938256065652	0.999782372297587	0.992026417795833
B0QZ72;A0A087X169;Q5T6S3;X6RER8	PHF19	PHD finger protein 19	-0.114	0.317	0.081	0.093	0.47591711014227	0.0324902628499109	0.999782372297587	0.986820045633576		+
Q13523;H0YDJ3	PRPF4B	Serine/threonine-protein kinase PRP4 homolog	-0.114	0.035	-0.043	0.03	0.0230228254788665	0.544974865241768	0.999782372297587	0.987792920800647	+
Q96A33;A0A087WYW6;J3QR89	CCDC47	Coiled-coil domain-containing protein 47	-0.114	-0.197	0.061	-0.133	0.487393166672069	0.209983977602767	0.999782372297587	0.986820045633576
Q4J6C6;H7C0M0;C9JMT4;H7BZP6	PREPL	Prolyl endopeptidase-like	-0.114	-0.128	0	-0.018	0.057626831623928	0.0356326539987823	0.999782372297587	0.995329300033407		+
Q9NRH2;E7EUC4	SNRK	SNF-related serine/threonine-protein kinase	-0.114	0.187	0.08	0.12	0.119484631994827	0.00970193735643138	0.999782372297587	0.986820045633576		+
C6ZRK5;Q5VVR7;C6ZRJ7;A0A0D9SGH8;E2GH26;Q9NQB0;Q5JRY3;Q5JRY5;A0A0A0MTL7;C6ZRJ6;H0YEE5;Q5VVR5;Q5JRY4	TCF7L2	Transcription factor 7-like 2	-0.114	0.302	0.099	0.032	0.490650107351243	0.0492324601625138	0.999782372297587	0.995329300033407		+
P61254;J3QRI7;J3QQQ9;J3QQV1;J3QRC4;J3KSS0	RPL26	60S ribosomal protein L26	-0.114	0.009	-0.061	0.131	0.331705280022808	0.951754949799773	0.999782372297587	0.986820045633576
Q9H116;Q5JXG1	GZF1	GDNF-inducible zinc finger protein 1	-0.114	0.098	-0.026	-0.041	0.131428529162379	0.213033933702512	0.999782372297587	0.987792920800647
Q13233	MAP3K1	Mitogen-activated protein kinase kinase kinase 1	-0.114	0.064	0.048	0.065	0.346683243598339	0.633631189683577	0.999782372297587	0.987792920800647
P27448;J3KNR0;A0A0A0MSZ1;H0YIY6;A2SY06;H0YKP9;H0YNV4;H0YKJ3	MARK3	MAP/microtubule affinity-regulating kinase 3	-0.114	-0.008	0.024	0.016	0.0415312048891038	0.92117405388017	0.999782372297587	0.995329300033407	+
P30837;A0A0U1RQK9	ALDH1B1	Aldehyde dehydrogenase X, mitochondrial	-0.114	-0.277	0.009	0.003	0.0342264800121055	2.90422584030749e-06	0.999782372297587	0.998941471251578	+	+
Q93075;H7C1W4;H7BZJ2;H7C1D0	TATDN2	Putative deoxyribonuclease TATDN2	-0.114	0.139	-0.094	0.053	0.417295570285893	0.323475209313677	0.999782372297587	0.991733023941955
P20336;S4R3Q3;M0R257	RAB3A	Ras-related protein Rab-3A	-0.114	-0.458	0.074	-0.11	0.726867066573856	0.101681953210373	0.999782372297587	0.991733023941955
P38432	COIL	Coilin	-0.114	0.087	-0.022	0.026	0.0504744169363978	0.153673419880674	0.999782372297587	0.987792920800647
Q92600;F8WBZ6	RQCD1	Cell differentiation protein RCD1 homolog	-0.113	-0.032	0.036	-0.07	0.0978927576000034	0.691551206876967	0.999782372297587	0.986820045633576
U3KPZ7;Q9P2N5	RBM27	RNA-binding protein 27	-0.113	0.018	0.012	0.027	0.0109292205573436	0.736235470750978	0.999782372297587	0.987792920800647	+
E7EQB3;Q9BSV6;B0V3J0;A9C4B9;A0A0G2JNK5	TSEN34	tRNA-splicing endonuclease subunit Sen34	-0.113	0.161	0.059	0.105	0.338825422790222	0.166092988881244	0.999782372297587	0.986820045633576
Q9BRA0;I3L3Z2;I3L4V0	NAA38	N-alpha-acetyltransferase 38, NatC auxiliary subunit	-0.113	-0.039	-0.035	0.031	0.227955345019143	0.721553032881008	0.999782372297587	0.994363510414984
Q5T7W7	TSTD2	Thiosulfate sulfurtransferase/rhodanese-like domain-containing protein 2	-0.113	0.011	0.034	0.06	0.305267877192575	0.93834794014817	0.999782372297587	0.987792920800647
O00116;A0A1B0GWA2;A0A2R8YEL0;B8ZZ81	AGPS	Alkyldihydroxyacetonephosphate synthase, peroxisomal	-0.113	-0.093	-0.008	0.042	0.00964314794103522	0.0392098877601694	0.999782372297587	0.986820045633576	+	+
Q9NZN8;F8VV52;F8VUB4;F8VP97;F8W145;F8VRS8;F8VVY1;F8VX63;F8VQD8;A0A087X050;H0YH84;F8VQF4;F8VVD4;F8VWH8;H0YI11;F8VRJ3;H0YHT6	CNOT2	CCR4-NOT transcription complex subunit 2	-0.113	-0.087	-0.023	0.023	0.0459155354994298	0.138735776325169	0.999782372297587	0.991733023941955	+
Q9Y2Z0	SUGT1	Suppressor of G2 allele of SKP1 homolog	-0.112	-0.053	-0.007	0.001	0.0106182742058499	0.260398024976622	0.999782372297587	0.998963001501439	+
Q9UHB7;C9JCE0;H7C319	AFF4	AF4/FMR2 family member 4	-0.112	0.206	-0.048	0.076	0.0278965018080743	0.00012051040990755	0.999782372297587	0.986820045633576	+	+
E9PNK6;Q16890;J3KNE7;E9PPQ1;E9PNQ9	TPD52L1	Tumor protein D53	-0.112	-0.328	0.037	-0.066	0.063910099561349	8.85454740192655e-07	0.999782372297587	0.986820045633576		+
A0A087X0M0;Q7Z5L2	R3HCC1L	Coiled-coil domain-containing protein R3HCC1L	-0.112	-0.039	-0.125	0.044	0.303924182756544	0.755519989674608	0.999782372297587	0.987792920800647
Q5JSB5;Q14186;F5H452;Q5JSB6	TFDP1	Transcription factor Dp-1	-0.112	0.101	0.036	-0.017	0.260049574168459	0.328176468918983	0.999782372297587	0.997640679514519
P41252;A0A0A0MSX9;J3KR24;Q5TCD1;Q5TCC6;Q5TCC9	IARS	Isoleucine--tRNA ligase, cytoplasmic	-0.112	-0.24	-0.035	0.013	0.0169376523733008	3.23123661570636e-06	0.999782372297587	0.995329300033407	+	+
O60231;A0A140T947;Q5SQH5;A0A140T8Y5;A2AB15;A0A140T9T4	DHX16	Putative pre-mRNA-splicing factor ATP-dependent RNA helicase DHX16	-0.112	-0.061	0.024	-0.017	0.039486972840357	0.301686362744104	0.999782372297587	0.994429297670888	+
Q96C12;J3KQ26;H3BS74	ARMC5	Armadillo repeat-containing protein 5	-0.112	0.288	-0.114	0.108	0.421282935382655	0.0272198523610014	0.999782372297587	0.986820045633576		+
Q86YT6	MIB1	E3 ubiquitin-protein ligase MIB1	-0.112	-0.141	-0.035	0.064	0.127961462447143	0.0533747239015976	0.999782372297587	0.986820045633576
Q9UHL9;E9PFE2;H7C4Q8	GTF2IRD1	General transcription factor II-I repeat domain-containing protein 1	-0.112	0.428	0.001	0.018	0.71482090175305	0.105411500427161	0.999782372297587	0.998941471251578
C9JLU1;P52434	POLR2H	DNA-directed RNA polymerases I, II, and III subunit RPABC3	-0.112	-0.02	-0.047	-0.048	0.152912726892943	0.84143853611822	0.999782372297587	0.986820045633576
Q2M2I8;E9PG46	AAK1	AP2-associated protein kinase 1	-0.111	-0.136	0.028	0.106	0.31479793936627	0.219553193693411	0.999782372297587	0.986820045633576
O75821;K7EL20;K7ENA8;K7EP16	EIF3G	Eukaryotic translation initiation factor 3 subunit G	-0.111	0.03	-0.02	0.012	0.015176837646193	0.574787888922084	0.999782372297587	0.995329300033407	+
Q99996;A0A0A0MRF6;A0A0A0MRE9;A0A087WX84;H7BYL6;A0A2R8Y590;H0Y6Q0;Q6PJH3;H7BZV6	AKAP9	A-kinase anchor protein 9	-0.111	-0.14	0.016	0.039	0.0151596363492953	0.00260888412486948	0.999782372297587	0.986820045633576	+	+
Q96BY7	ATG2B	Autophagy-related protein 2 homolog B	-0.111	0.121	-0.001	-0.033	0.129611664008477	0.100901719773739	0.999782372297587	0.987792920800647
Q10469	MGAT2	Alpha-1,6-mannosyl-glycoprotein 2-beta-N-acetylglucosaminyltransferase	-0.111	-0.068	0.221	-0.265	0.718616481467291	0.835236713819206	0.999782372297587	0.986820045633576
A0A087WZ70;Q9BXD5	NPL	N-acetylneuraminate lyase	-0.111	-0.094	-0.106	0.394	0.85529832881203	0.881664988351094	0.999782372297587	0.986820045633576
Q9H269;Q5JUA9;Q5JUB0	VPS16	Vacuolar protein sorting-associated protein 16 homolog	-0.111	0.152	0.025	-0.068	0.0356490375208183	0.00461778654163641	0.999782372297587	0.986820045633576	+	+
P32121;K7ENA6;I3L412;Q68DZ5;K7EL17;I3L0V6	ARRB2	Beta-arrestin-2	-0.111	-0.098	0.027	-0.021	0.333140496618733	0.407383835671433	0.999782372297587	0.996950401433084
F8WEU8;Q9UBF6	RNF7	RING-box protein 2	-0.111	0.065	-0.11	0.038	0.699508962362009	0.833884958884664	0.999782372297587	0.998941471251578
P41229;F8WF56;H7BZF9;F8WDK1;F8W7H7	KDM5C	Lysine-specific demethylase 5C	-0.111	-0.052	0.049	0.07	0.00668400648009866	0.233826558188496	0.999782372297587	0.986820045633576	+
P29144;Q5VZU9	TPP2	Tripeptidyl-peptidase 2	-0.11	-0.03	-0.007	0.002	0.00390529725837832	0.481807318955561	0.999782372297587	0.998963001501439	+
Q05513;E9PBE1;D6REZ8;D6RDM0;D6RG01;D6RBD4;F2Z2H9;D6RGG1;D6RAU1;F2Z3C5	PRKCZ	Protein kinase C zeta type	-0.11	0.008	0.117	-0.013	0.336452408108181	0.95391189603914	0.999782372297587	0.998941471251578
A6NKD9;H0YJE0;G3V2D7;H0YJY5;G3V5D5;G3V4C8	CCDC85C	Coiled-coil domain-containing protein 85C	-0.11	0.159	-0.012	-0.025	0.00827777709785982	0.000239231189766266	0.999782372297587	0.987792920800647	+	+
Q8IVW6;H3BQ92	ARID3B	AT-rich interactive domain-containing protein 3B	-0.11	-0.079	0.048	0.019	0.0233903667261333	0.120726905756863	0.999782372297587	0.99306892647564	+
Q49MG5;E7ETZ8;A0A0C4DG83	MAP9	Microtubule-associated protein 9	-0.11	-0.152	-0.015	0.006	0.0814369249765202	0.0157131111683597	0.999782372297587	0.998941471251578		+
Q58FG1	HSP90AA4P	Putative heat shock protein HSP 90-alpha A4	-0.11	0.01	-0.009	-0.112	0.434568057504211	0.95391189603914	0.999782372297587	0.986820045633576
Q5W015;Q5VX20;A0A1W2PR17;Q16875;F2Z2I2;H0Y483;Q9H178;A0A1W2PNV9	PFKFB3	6-phosphofructo-2-kinase/fructose-2,6-bisphosphatase 3;6-phosphofructo-2-kinase;Fructose-2,6-bisphosphatase	-0.11	-0.051	-0.029	0.03	0.21474402163379	0.605720097789543	0.999782372297587	0.994363510414984
A0A1W2PR85;O15056;E7ER60;H0YEV8	SYNJ2	Synaptojanin-2	-0.11	-0.069	-0.064	0.003	0.0236514175151398	0.178564002269234	0.999782372297587	0.998941471251578	+
Q7Z628;C9J586;E7EU49;E9PG37;Q9NR81;Q5SQI6;C9J609;C9JNF2;H7C4P0	NET1	Neuroepithelial cell-transforming gene 1 protein	-0.11	-0.285	-0.003	0.026	0.133469139090682	0.000123614584381354	0.999782372297587	0.993986649623089		+
Q9Y2Q9;H0YAT2;H7C5V3;E5RGC7;E5RFH3;U3KQQ8;E5RK86;E5RFT8	MRPS28	28S ribosomal protein S28, mitochondrial	-0.11	-0.076	0.06	0.05	0.176412286483634	0.375511270164917	0.999782372297587	0.986820045633576
P62280;M0QZC5;M0R1H6;M0R1H5	RPS11	40S ribosomal protein S11	-0.11	0.072	-0.008	0.029	0.169939596995759	0.400853004279663	0.999782372297587	0.99423041989641
Q9H5Q4	TFB2M	Dimethyladenosine transferase 2, mitochondrial	-0.11	-0.185	0.026	0	0.0605702582460093	0.00176246632569882	0.999782372297587	0.998963001501439		+
P46778;G3V1B3;M0R181	RPL21	60S ribosomal protein L21	-0.11	-0.122	-0.018	0.068	0.0768088022600802	0.0530001139194643	0.999782372297587	0.986820045633576
Q5H9A7;P01033;Q5H9B4;Q5H9B5	TIMP1	Metalloproteinase inhibitor 1	-0.11	0.29	0.16	-0.152	0.566464135418918	0.0989777922233463	0.999782372297587	0.986820045633576
Q16543;K7EQA9;K7EL68;K7EIU0	CDC37	Hsp90 co-chaperone Cdc37;Hsp90 co-chaperone Cdc37, N-terminally processed	-0.11	-0.143	0.012	0.045	0.0861426292924463	0.0258671415843082	0.999782372297587	0.986820045633576		+
Q9H6H4;E5RGS2	REEP4	Receptor expression-enhancing protein 4;Receptor expression-enhancing protein	-0.11	-0.147	0.05	-0.111	0.363311156647374	0.223399288879611	0.999782372297587	0.986820045633576
Q9NVR2;H0YBW3;E5RHN1;E5RJN5	INTS10	Integrator complex subunit 10	-0.11	0.014	0.019	-0.021	0.0361527068749768	0.83369088171507	0.999782372297587	0.99306892647564	+
Q96RG2;H7C0L7;C9J4R3;C9J1Z3	PASK	PAS domain-containing serine/threonine-protein kinase	-0.109	0.09	-0.04	-0.003	0.0225552542658616	0.0694373090256145	0.999782372297587	0.998963001501439	+
O75940	SMNDC1	Survival of motor neuron-related-splicing factor 30	-0.109	-0.061	0.026	0.063	0.138406189855604	0.447770921699958	0.999782372297587	0.986820045633576
Q14684	RRP1B	Ribosomal RNA processing protein 1 homolog B	-0.109	-0.136	-0.055	0.04	0.0170874818849976	0.00349549602741045	0.999782372297587	0.986820045633576	+	+
Q5LJA5;Q5LJA9;H0Y636;H0Y4K0	UCHL5	Ubiquitin carboxyl-terminal hydrolase	-0.109	-0.177	0.002	0.031	0.0621493910630816	0.00260888412486948	0.999782372297587	0.987792920800647		+
Q16537	PPP2R5E	Serine/threonine-protein phosphatase 2A 56 kDa regulatory subunit epsilon isoform	-0.109	0.147	-0.031	-0.023	0.128881864033063	0.0405244902703047	0.999782372297587	0.994363510414984		+
Q92615;A0A087X183;X6RCG6;V9GYI5	LARP4B	La-related protein 4B	-0.109	-0.13	0.001	0.061	0.00811734661132687	0.00199455768252777	0.999782372297587	0.986820045633576	+	+
Q9HB96	FANCE	Fanconi anemia group E protein	-0.109	-0.141	0.02	0.003	0.311723337681605	0.187184005711359	0.999782372297587	0.998963001501439
E7EPB3;P50914	RPL14	60S ribosomal protein L14	-0.109	-0.011	0.041	0.047	0.188221563720555	0.92117405388017	0.999782372297587	0.987792920800647
C9J406;H7C463	IMMT		-0.109	-0.087	-0.011	-0.119	0.465779599045589	0.582347230373976	0.999782372297587	0.986820045633576
Q9NXN4	GDAP2	Ganglioside-induced differentiation-associated protein 2	-0.109	0.046	0.032	-0.032	0.0926089446433017	0.528950630341571	0.999782372297587	0.987792920800647
Q8IU85;A0A087WUR6	CAMK1D	Calcium/calmodulin-dependent protein kinase type 1D	-0.108	-0.077	0.02	0.025	0.0573132247680772	0.196892083042106	0.999782372297587	0.987792920800647
Q9NVR5	DNAAF2	Protein kintoun	-0.108	-0.074	-0.115	0.077	0.311593212699777	0.521631610185958	0.999782372297587	0.986820045633576
Q8NEZ2;H0YBN0;E5RG91;E5RJ10;E5RHB8;E5RJX6	VPS37A	Vacuolar protein sorting-associated protein 37A	-0.108	-0.13	0.045	0.044	0.110827095301062	0.0549747074315962	0.999782372297587	0.986820045633576
E9PLL6;P46776;E9PJD9;E9PLX7	RPL27A	60S ribosomal protein L27a	-0.108	-0.339	0.068	0.182	0.655631330459148	0.115645220152189	0.999782372297587	0.986820045633576
Q15751;H0YNB1;H0YL74;H0YKW7;H0YLG2;H0YK45	HERC1	Probable E3 ubiquitin-protein ligase HERC1	-0.108	-0.121	-0.023	-0.026	0.193991881383264	0.145650574474932	0.999782372297587	0.994429297670888
P86790;P86791;F8WD66	CCZ1B	Vacuolar fusion protein CCZ1 homolog B;Vacuolar fusion protein CCZ1 homolog	-0.108	-0.029	-0.003	-0.033	0.0292954079070043	0.617787968966247	0.999782372297587	0.986820045633576	+
Q8IY81;J3KS36;J3KS74;J3QSE2;J3QRS5;J3QR05	FTSJ3	pre-rRNA processing protein FTSJ3	-0.108	0.012	-0.042	0.063	0.11106342231616	0.889360339039512	0.999782372297587	0.986820045633576
Q99470	SDF2	Stromal cell-derived factor 2	-0.108	0.166	-0.025	0.141	0.335851453547205	0.1279833934298	0.999782372297587	0.986820045633576
E5RFV3;A0A087WY03	SREK1		-0.108	-0.011	0.086	0.1	0.217491832451517	0.923980367472251	0.999782372297587	0.986820045633576
Q9NZ63	C9orf78	Uncharacterized protein C9orf78	-0.108	-0.051	-0.052	0.099	0.211947898108707	0.602834419551146	0.999782372297587	0.986820045633576
Q2M3G4;A6NN40;C9JXU1	SHROOM1	Protein Shroom1	-0.108	-0.115	-0.072	0.029	0.288802072892747	0.262058779527384	0.999782372297587	0.994728763862787
A0A0U1RQQ9;Q6P3W7;F8VSC5;H0YIK6	SCYL2	SCY1-like protein 2	-0.108	0.046	-0.004	-0.027	0.0014047921840521	0.19981661322296	0.999782372297587	0.986820045633576	+
A0A1B0GTW1;A0A2R8YDH4;Q9UDY2;U3KQJ2;B1AN86	TJP2	Tight junction protein ZO-2	-0.107	-0.09	-0.019	0.028	0.000516301899861171	0.00352297503295439	0.999782372297587	0.986820045633576	+	+
F6UZG9;Q8NFZ0	FBXO18	F-box only protein 18	-0.107	0.348	0.048	-0.106	0.198892027929358	4.35043502671238e-05	0.999782372297587	0.986820045633576		+
E7EWD6;Q76L83	ASXL2	Putative Polycomb group protein ASXL2	-0.107	0.192	0.006	0.008	0.0530768949834022	0.000660934565151657	0.999782372297587	0.998941471251578		+
Q9BXB4	OSBPL11	Oxysterol-binding protein-related protein 11	-0.107	0.058	-0.007	0.01	0.0241586958626998	0.252620067133477	0.999782372297587	0.996075455227575	+
O60462;C9JH98	NRP2	Neuropilin-2	-0.107	-0.286	-0.039	-0.071	0.638895893789211	0.16770018786022	0.999782372297587	0.994363510414984
Q6L8Q7;F6T1Q0	PDE12	2,5-phosphodiesterase 12	-0.107	-0.039	0.025	-0.022	0.0562264878390892	0.548203206901433	0.999782372297587	0.992026417795833
Q9H0D6	XRN2	5-3 exoribonuclease 2	-0.107	-0.065	-0.003	0.031	0.00808838350698429	0.124783791639885	0.999782372297587	0.986820045633576	+
Q6UX04;D6REK3	CWC27	Peptidyl-prolyl cis-trans isomerase CWC27 homolog	-0.107	-0.034	0.019	-0.042	0.200990910292503	0.730824300492746	0.999782372297587	0.987792920800647
P15880;H0YEN5;E9PQD7;E9PMM9;I3L404;E9PPT0;E9PM36;H3BNG3;H0YE27	RPS2	40S ribosomal protein S2	-0.107	0.034	0.029	0.048	0.0664114054398429	0.619611396062658	0.999782372297587	0.986820045633576
Q8NHG8	ZNRF2	E3 ubiquitin-protein ligase ZNRF2	-0.107	-0.078	0.076	-0.008	0.59244632260493	0.713032448990061	0.999782372297587	0.998963001501439
Q9UI10;A0A087WTA5;E7ERK9;A0A087WW69;F8W8L6;H7C2L8;F8WEV6	EIF2B4	Translation initiation factor eIF-2B subunit delta	-0.107	-0.108	0.031	0.001	0.0478569070624948	0.0503800156871263	0.999782372297587	0.998963001501439	+
Q9UKZ1;H7C0C7	CNOT11	CCR4-NOT transcription complex subunit 11	-0.107	0.024	-0.039	0.073	0.285064542254247	0.841912544034526	0.999782372297587	0.986820045633576
Q8N3C0;E5RFZ0;J3KNJ4	ASCC3	Activating signal cointegrator 1 complex subunit 3	-0.106	-0.048	-0.016	-0.016	0.0749261320876517	0.47168698258338	0.999782372297587	0.995329300033407
O00743;Q5T1S7	PPP6C	Serine/threonine-protein phosphatase 6 catalytic subunit;Serine/threonine-protein phosphatase 6 catalytic subunit, N-terminally processed	-0.106	-0.089	-0.013	-0.019	0.450632445130191	0.550035154127028	0.999782372297587	0.998941471251578
Q9NYJ8;A0A1B0GV57;U3KQR0;U3KQ62	TAB2	TGF-beta-activated kinase 1 and MAP3K7-binding protein 2	-0.106	0.099	0.053	-0.059	0.0510777837079033	0.0744165653465601	0.999782372297587	0.986820045633576
O60293;G3V1X1	ZFC3H1	Zinc finger C3H1 domain-containing protein	-0.106	-0.294	-0.036	0.055	0.00746501295017258	1.43800359605846e-09	0.999782372297587	0.986820045633576	+	+
Q9NQE9	HINT3	Histidine triad nucleotide-binding protein 3	-0.106	-0.112	0.041	-0.052	0.309535542233778	0.28782339839691	0.999782372297587	0.987792920800647
Q9Y625;A0A087WT82	GPC6	Glypican-6;Secreted glypican-6	-0.106	-0.331	0.05	-0.038	0.690437144355585	0.161508501902071	0.999782372297587	0.997834592890521
Q9UBY8;A0A1B0GU79;A0A0J9YXY6;A0A0J9YYK8;A0A1B0GVR1;A0A0J9YX19;A0A1B0GTJ5;A0A1B0GUR8;A0A0J9YWD2	CLN8	Protein CLN8	-0.106	-0.223	-0.278	-0.231	0.772628552257356	0.510160495286367	0.999782372297587	0.986820045633576
Q8N9F7;J3QQN7;J3KTA9	GDPD1	Glycerophosphodiester phosphodiesterase domain-containing protein 1	-0.106	-0.268	0.028	-0.139	0.108776899139042	8.32049165951399e-05	0.999782372297587	0.986820045633576		+
O75506	HSBP1	Heat shock factor-binding protein 1	-0.106	0.153	0.074	-0.009	0.376405101405475	0.19137744478361	0.999782372297587	0.998941471251578
Q9Y5T5;H9KVB6	USP16	Ubiquitin carboxyl-terminal hydrolase 16	-0.106	-0.102	-0.081	0.065	0.0385686148342644	0.0501493261042701	0.999782372297587	0.986820045633576	+
Q96C90	PPP1R14B	Protein phosphatase 1 regulatory subunit 14B	-0.106	-0.068	0.031	-0.15	0.470873936470094	0.667282725267649	0.999782372297587	0.986820045633576
A0A075B730;P58107	EPPK1	Epiplakin	-0.105	-0.23	-0.007	0.009	0.0170874818849976	2.42164021979767e-06	0.999782372297587	0.996950401433084	+	+
O60343;Q5JU47	TBC1D4	TBC1 domain family member 4	-0.105	-0.032	0.014	-0.019	0.0239322074836301	0.555687188402076	0.999782372297587	0.992215257072922	+
Q96S90	LYSMD1	LysM and putative peptidoglycan-binding domain-containing protein 1	-0.105	-0.042	-0.034	0.009	0.250679879420363	0.686480043443804	0.999782372297587	0.998941471251578
O14802;Q7Z755;R4GMX2	POLR3A	DNA-directed RNA polymerase III subunit RPC1	-0.105	-0.088	0.013	0.019	0.012784223156297	0.0428785392151143	0.999782372297587	0.987792920800647	+	+
A0A075B6H4	CSRP2BP		-0.105	0.033	-0.071	-0.199	0.395790664517798	0.822330029699096	0.999782372297587	0.986820045633576
A0A0A0MRF3;Q53GI4;Q15561;Q15562;H0YGS2;H0Y7B0;H0YCZ6;H0YG62	TEAD4	Transcriptional enhancer factor TEF-3;Transcriptional enhancer factor TEF-4	-0.105	0.143	-0.238	-0.09	0.474475987535531	0.328176468918983	0.999782372297587	0.986820045633576
Q86SX3;C9IYA4;C9K0G6;C9J1F2;C9JZ80;C9J317;C9J6B2;F8VP51	C14orf80	Uncharacterized protein C14orf80	-0.105	0.068	0.123	-0.231	0.337212189081072	0.569955741904809	0.999782372297587	0.986820045633576
Q9NQZ6	ZC4H2	Zinc finger C4H2 domain-containing protein	-0.105	-0.056	-0.01	0.007	0.450246595233679	0.716097814667054	0.999782372297587	0.998941471251578
A0A0G2JNR6;A0A0G2JN52;Q9Y5P8;C9JMU6	PPP2R3B	Serine/threonine-protein phosphatase 2A regulatory subunit B subunit beta	-0.105	0.112	0.006	0.087	0.476179487001055	0.457822942417121	0.999782372297587	0.986820045633576
Q96NB3;J3QQQ3	ZNF830	Zinc finger protein 830	-0.105	-0.035	0.061	-0.027	0.121660424281491	0.657180660908215	0.999782372297587	0.992026417795833
J3QS47;J3QRH5;J3KSL5;F5H757;P49447	CYB561	Cytochrome b561	-0.105	-0.217	0.064	-0.149	0.65397044214554	0.322519652052048	0.999782372297587	0.986820045633576
Q8TD55;C9J4A7	PLEKHO2	Pleckstrin homology domain-containing family O member 2	-0.105	0.271	0.081	0.081	0.598366461030249	0.13747907150897	0.999782372297587	0.987792920800647
Q9UBP9;B8ZZL1;H0Y6R1;H7BZV7	GULP1	PTB domain-containing engulfment adapter protein 1	-0.105	-0.017	0.056	0.005	0.0439058948617534	0.794137632038274	0.999782372297587	0.998941471251578	+
Q9UHF7;E5RFF3;E5RJ97;H0YC29;H0YAV4;E7EVN4;F8W8T0;C9J6L7	TRPS1	Zinc finger transcription factor Trps1	-0.104	0.063	0.021	0.03	0.0172586557930816	0.174996301820551	0.999782372297587	0.986820045633576	+
Q01826;C9JGL9;C9IZC5;C9JP21;C9JLL5;C9J7F3;A0A087WW75;C9J3I0;H0YN86;A0A087WW22	SATB1	DNA-binding protein SATB1	-0.104	-0.069	-0.036	0.089	0.591250489428439	0.742002066594921	0.999782372297587	0.987792920800647
C9JY26;Q9BZG1;C9JBG0;Q96PJ7;E7ES60	RAB34	Ras-related protein Rab-34	-0.104	-0.112	0.097	-0.174	0.659795318744738	0.643135883747798	0.999782372297587	0.986820045633576
Q15438;K7ENQ8;K7ERV8;K7EJN5;K7ENH6;K7EKA2	CYTH1	Cytohesin-1	-0.104	-0.361	-0.08	0.103	0.465633759890369	0.00581490308807703	0.999782372297587	0.986820045633576		+
P17066;P48741	HSPA6	Heat shock 70 kDa protein 6	-0.104	0.026	-0.016	0.049	0.275006604806935	0.820124196653348	0.999782372297587	0.987792920800647
Q969R8	ITFG2	Integrin-alpha FG-GAP repeat-containing protein 2	-0.104	-0.168	0.047	-0.044	0.576944222831054	0.347472506135649	0.999782372297587	0.995329300033407
Q99933;J3QTA2;C9JYK5	BAG1	BAG family molecular chaperone regulator 1	-0.104	0.202	-0.029	-0.232	0.386346342636481	0.077892691243924	0.999782372297587	0.986820045633576
Q5RL73	RBM48	RNA-binding protein 48	-0.104	0.111	-0.097	0.085	0.474210466532643	0.45418231767355	0.999782372297587	0.986820045633576
F8WBY6;Q8N3Z3;A0A087WUP3;C9J8V5	GTPBP8	GTP-binding protein 8	-0.104	0.25	0.002	-0.058	0.121793723651616	0.000252317756394667	0.999782372297587	0.986820045633576		+
C9JZJ1;O94768	STK17B	Serine/threonine-protein kinase 17B	-0.104	0.222	0.147	0.067	0.298763217416935	0.0197339565502552	0.999782372297587	0.986820045633576		+
Q9Y5X2;C9J271;C9J014;C9J8E6;C9JCB9;C9IYC5	SNX8	Sorting nexin-8	-0.104	-0.154	0.017	-0.033	0.163880607627099	0.0381054405572254	0.999782372297587	0.987792920800647		+
O94925;H7BZD1;C9JIJ6;B7Z509;H7C201	GLS	Glutaminase kidney isoform, mitochondrial	-0.104	-0.234	-0.025	-0.04	0.0331783150373325	9.46477185263127e-06	0.999782372297587	0.986820045633576	+	+
Q9UDY4;C9JUL4	DNAJB4	DnaJ homolog subfamily B member 4	-0.103	-0.06	0.101	-0.012	0.0953812623507192	0.362636313333213	0.999782372297587	0.996950401433084
Q02127;I3NI32;J3QRQ3;I3L449;J3QRJ4	DHODH	Dihydroorotate dehydrogenase (quinone), mitochondrial	-0.103	-0.188	-0.036	-0.061	0.139790189255752	0.00601762435736736	0.999782372297587	0.986820045633576		+
A0A087WVD1	LENG9		-0.103	-0.125	-0.142	-0.127	0.430666534794846	0.339411765997945	0.999782372297587	0.986820045633576
Q13158	FADD	FAS-associated death domain protein	-0.103	-0.011	0.039	0.097	0.182015449318567	0.911964375015637	0.999782372297587	0.986820045633576
Q9Y5L4;K7EIT2	TIMM13	Mitochondrial import inner membrane translocase subunit Tim13	-0.103	0.062	-0.043	0.031	0.16421304585739	0.443466091647245	0.999782372297587	0.987792920800647
Q9NR33	POLE4	DNA polymerase epsilon subunit 4	-0.103	0.054	-0.005	-0.08	0.351420668639291	0.661972600136655	0.999782372297587	0.986820045633576
Q8N9N5;C9J811	BANP	Protein BANP	-0.103	0.098	-0.002	-0.118	0.380134756289646	0.415142034513505	0.999782372297587	0.986820045633576
Q8N726	CDKN2A	Tumor suppressor ARF	-0.103	0.268	-0.005	0.006	0.55707832894483	0.0948251473726809	0.999782372297587	0.998963001501439
J3KN59;Q12982;H7C096;Q86WG3	BNIP2	BCL2/adenovirus E1B 19 kDa protein-interacting protein 2	-0.103	0.109	-0.051	-0.075	0.179354395392524	0.158310343450191	0.999782372297587	0.986820045633576
Q9H7Z6;H3BMX5	KAT8	Histone acetyltransferase KAT8	-0.103	0.078	-0.001	0.006	0.0640787658185565	0.180407247736227	0.999782372297587	0.998941471251578
P50219;C9K088	MNX1	Motor neuron and pancreas homeobox protein 1	-0.103	-0.15	-0.025	0.032	0.281550270757245	0.108950943564217	0.999782372297587	0.994363510414984
O15042;E7ET15;H0Y8D9;H7C4V2;C9J5L1;U3KPT1;C9JDJ7	U2SURP	U2 snRNP-associated SURP motif-containing protein	-0.103	-0.003	-0.059	0.008	0.00974425541042083	0.952534639357355	0.999782372297587	0.996731092514661	+
Q9Y217	MTMR6	Myotubularin-related protein 6	-0.102	-0.035	-0.026	0.029	0.0554628918051436	0.574411421943482	0.999782372297587	0.987792920800647
Q8WWH5	TRUB1	Probable tRNA pseudouridine synthase 1	-0.102	-0.049	0.042	0.008	0.147920551536978	0.530284054878714	0.999782372297587	0.998941471251578
Q13618;A0A087WTG3;H7C1L6;H7C399;A0A087X1R9	CUL3	Cullin-3	-0.102	-0.025	0.037	0.007	0.0111278190302038	0.601038681360763	0.999782372297587	0.997524376733902	+
O94915;A0A286YEZ9;A0A2C9F2R7;H0Y9X0;F2Z2S2;D6R9B9;D6RJI4	FRYL	Protein furry homolog-like	-0.102	0.022	0.012	-0.038	0.0573132247680772	0.736871286036746	0.999782372297587	0.986820045633576
Q9Y3C7	MED31	Mediator of RNA polymerase II transcription subunit 31	-0.102	0.073	0.03	-0.104	0.312018752590494	0.50271427942096	0.999782372297587	0.986820045633576
B4DUA7;Q9NX70;M0R3F3;M0R0U2	IXL	Mediator of RNA polymerase II transcription subunit 29	-0.102	0.271	0.033	0.091	0.222523512993022	0.000935143003628774	0.999782372297587	0.986820045633576		+
Q8N3R9;G3V2B0;G3V2H1	MPP5	MAGUK p55 subfamily member 5	-0.102	-0.222	0.018	0.057	0.0688868243406306	0.000119657440970224	0.999782372297587	0.986820045633576		+
E9PGW7;Q5T8T7;E7EN96;Q5T8T8;Q15528	MED22	Mediator of RNA polymerase II transcription subunit 22	-0.102	-0.014	-0.056	0.024	0.100055412404813	0.856035792881857	0.999782372297587	0.99306892647564
Q9GZY4;C9JA07;C9J6J1	COA1	Cytochrome c oxidase assembly factor 1 homolog	-0.102	-0.268	-0.051	-0.055	0.211634772507652	0.000799942938806204	0.999782372297587	0.986820045633576		+
Q9Y3B4	SF3B6	Splicing factor 3B subunit 6	-0.102	0.004	-0.016	0.022	0.0643528008468665	0.954922075849992	0.999782372297587	0.991733023941955
Q8N4V1	MMGT1	Membrane magnesium transporter 1	-0.102	-0.067	0.019	0.032	0.312753530029526	0.539343298767562	0.999782372297587	0.994363510414984
P62875	POLR2L	DNA-directed RNA polymerases I, II, and III subunit RPABC5	-0.102	0.179	0.029	0.025	0.161639673170419	0.0121487225790506	0.999782372297587	0.99423041989641		+
Q9BYI3;B8ZZA2	FAM126A	Hyccin	-0.102	0.081	0.024	-0.037	0.0680459010078408	0.162727671406377	0.999782372297587	0.986820045633576
G8JLH2;B4DIG0;P30305	CDC25B	M-phase inducer phosphatase 2	-0.102	0.482	0.016	-0.078	0.572868149623432	0.00289064230083333	0.999782372297587	0.987792920800647		+
P07437;Q5JP53;Q5ST81	TUBB	Tubulin beta chain	-0.102	-0.068	0.079	-0.007	0.081827480776245	0.273007330318595	0.999782372297587	0.998941471251578
Q99871;A6NDA1;H7BZF8	HAUS7	HAUS augmin-like complex subunit 7	-0.102	0.147	-0.081	-0.004	0.212010371130076	0.0680009276453044	0.999782372297587	0.998941471251578
Q14674;H3BRX7;H3BM31	ESPL1	Separin	-0.102	0.159	-0.001	-0.054	0.158802921621356	0.0258513491095668	0.999782372297587	0.986820045633576		+
Q8N3Z6	ZCCHC7	Zinc finger CCHC domain-containing protein 7	-0.102	-0.253	-0.058	0.049	0.396830241331888	0.0251247954593626	0.999782372297587	0.987792920800647		+
P49756;E9PQU5;H0YE46;E9PSE8	RBM25	RNA-binding protein 25	-0.101	0.015	-0.054	0.001	0.0476273264528496	0.813975570128984	0.999782372297587	0.998963001501439	+
P42566;B1AUU8;S4R3U1	EPS15	Epidermal growth factor receptor substrate 15	-0.101	-0.03	0.012	0.023	0.0169376523733008	0.53968302347263	0.999782372297587	0.987792920800647	+
Q9UKL3;A0A087WTW5;A0A096LP21	CASP8AP2	CASP8-associated protein 2	-0.101	0.174	-0.058	0.02	0.165179274657329	0.0148503574631407	0.999782372297587	0.995329300033407		+
P19525;F8WBH4;C9JZT2	EIF2AK2	Interferon-induced, double-stranded RNA-activated protein kinase	-0.101	0.032	0.013	-0.05	0.114527807867731	0.665457547276787	0.999782372297587	0.986820045633576
A0A0A0MSG2;J3KNW4;Q14192	FHL2	Four and a half LIM domains protein 2	-0.101	0.064	-0.057	0.133	0.729315632219032	0.837266378673421	0.999782372297587	0.987792920800647
Q53H47;B9ZVV8	SETMAR	Histone-lysine N-methyltransferase SETMAR;Histone-lysine N-methyltransferase;Transposon Hsmar1 transposase	-0.101	0.091	-0.03	-0.042	0.0948024062271095	0.142983980935784	0.999782372297587	0.986820045633576
Q5VWQ8;H0Y3A3;F8WA47;F6R503;A0A2R8YDS2;A0A0A0MQZ2;B7ZCA0;A0A2R8Y6T2;Q96PV0;M0QX12;Q86YV0	DAB2IP	Disabled homolog 2-interacting protein	-0.101	0.018	-0.03	-0.005	0.0570517870666179	0.784537171735464	0.999782372297587	0.998941471251578
I3L2W2;Q96JN8;I3L100;I3L2Z9;K7EPS7;K7ESM1;K7ESJ6	NEURL4	Neuralized-like protein 4	-0.101	-0.103	0.061	0.102	0.23587575718486	0.232734378709276	0.999782372297587	0.986820045633576
O15379	HDAC3	Histone deacetylase 3	-0.1	0.161	-0.059	-0.026	0.0664506850061355	0.00326506072732587	0.999782372297587	0.987792920800647		+
P06744;A0A2U3TZU2;A0A0A0MTS2;K7EQ48;A0A2R8Y6C7;A0A0J9YYH3;A0A0J9YX90;A0A0J9YXP8;K7ERC6;K7EPY4;K7EP41;K7ELR7;A0A2R8YF08;K7ENA0;K7ERK8;K7EIL4;A0A0J9YXM3;A0A0J9YXH9;A0A0J9YYI8	GPI	Glucose-6-phosphate isomerase	-0.1	-0.112	0.037	-0.001	0.0420391299395969	0.0253487407898429	0.999782372297587	0.998963001501439	+	+
F5H527;Q76I76;K7EKN7;J3KSQ9;K7EP00	SSH2	Protein phosphatase Slingshot homolog 2	-0.1	-0.042	0.003	0.031	0.125042549453446	0.5675666602734	0.999782372297587	0.987792920800647
Q9UKT4	FBXO5	F-box only protein 5	-0.1	-0.066	0.075	-0.03	0.161969136402341	0.384372672673537	0.999782372297587	0.987792920800647
P55197;Q5JT35;H0Y5P4	MLLT10	Protein AF-10	-0.1	-0.001	-0.075	-0.046	0.0614725604213881	0.988650456381263	0.999782372297587	0.986820045633576
P28482;H0YDH9;K7ELV1;K7EN18;P31152	MAPK1	Mitogen-activated protein kinase 1	-0.1	0.051	-0.01	0.03	0.0251291461567889	0.288658986984059	0.999782372297587	0.986820045633576	+
P19838;D6RF93;D6RH30;D6RC45	NFKB1	Nuclear factor NF-kappa-B p105 subunit;Nuclear factor NF-kappa-B p50 subunit	-0.1	0.004	0.013	0.011	0.0045761610049495	0.94204103481194	0.999782372297587	0.994666512554315	+
I3L2C7;P57678;I3L399;I3L4A4;I3L4M4;I3L1J7;E7EN12	GEMIN4	Gem-associated protein 4	-0.1	0.013	-0.05	-0.006	0.17506761612674	0.892543791788604	0.999782372297587	0.998941471251578
Q6ZRP7;H0Y430	QSOX2	Sulfhydryl oxidase 2	-0.1	-0.237	0.069	-0.272	0.686485489206322	0.296202361703647	0.999782372297587	0.986820045633576
Q7L1W4;E9PMF9	LRRC8D	Volume-regulated anion channel subunit LRRC8D	-0.1	-0.458	0.036	-0.475	0.75738206491934	0.0936354171403927	0.999782372297587	0.986820045633576
B7WPE2;Q32P44;G3V1D0;H0Y3M3;G3V195;C9J6V3;E9PJV5;E9PSB4;H7C355	EML3	Echinoderm microtubule-associated protein-like 3	-0.1	-0.042	0.116	0.031	0.663097709823533	0.866781889551037	0.999782372297587	0.998941471251578
Q13503;F5H872	MED21	Mediator of RNA polymerase II transcription subunit 21	-0.1	0.059	-0.135	-0.025	0.404701007299757	0.655853925969654	0.999782372297587	0.995329300033407
Q3T8J9	GON4L	GON-4-like protein	-0.1	0.131	0.033	-0.048	0.0846425684791684	0.024236180200306	0.999782372297587	0.986820045633576		+
H0YAH0;A0A087X2C4	PCDH7		-0.1	0.115	0.087	-0.037	0.645879634952087	0.603045490243731	0.999782372297587	0.996950401433084
O43379;H7C3R4;A0A2R8YD43	WDR62	WD repeat-containing protein 62	-0.099	-0.09	0.021	0.05	0.0957135752781016	0.14060165001294	0.999782372297587	0.986820045633576
Q6NXE6;B4E1N1;F5H4P3;F5GWV0;H0YH65;H0YGL0;F5H2X2;F5H2K4;F5H3X1;F5H052;H0YGQ5;F5H6J3;F5GZP0;F5H7V0	ARMC6	Armadillo repeat-containing protein 6	-0.099	-0.12	-0.032	0.075	0.0957135752781016	0.0429666038520729	0.999782372297587	0.986820045633576		+
Q8N4J0;Q5T8U9;Q5T8V1	C9orf41	UPF0586 protein C9orf41	-0.099	0.075	-0.087	-0.054	0.379159758880641	0.536182455853603	0.999782372297587	0.987792920800647
Q86YH6;Q5JRD6	PDSS2	Decaprenyl-diphosphate synthase subunit 2	-0.099	-0.215	0.016	-0.042	0.126347158345836	0.000897429166395799	0.999782372297587	0.986820045633576		+
Q13057;K7EN91;K7EQ60;K7ESK6;K7ES73;K7EP09;K7EPT0	COASY	Bifunctional coenzyme A synthase;Phosphopantetheine adenylyltransferase;Dephospho-CoA kinase	-0.099	-0.204	-0.008	0.01	0.102013060348548	0.000838486187952807	0.999782372297587	0.997640679514519		+
K7ER00;Q9Y285;K7ER16;K7EPH2;K7EK06;K7ERS0	FARSA	Phenylalanine--tRNA ligase alpha subunit	-0.099	-0.157	-0.017	0.029	0.196297175991359	0.036914203102127	0.999782372297587	0.992325171442353		+
F5GYW0;Q86XR8;F5H0C6;F5H1B0;H0YFT8;H0YGT4	CEP57	Centrosomal protein of 57 kDa	-0.099	0.473	0.09	-0.006	0.233651519293896	1.83943164901964e-07	0.999782372297587	0.998941471251578		+
O96007	MOCS2	Molybdopterin synthase catalytic subunit	-0.099	-0.254	-0.155	0.076	0.381389122725087	0.0174627932603154	0.999782372297587	0.986820045633576		+
Q9NZJ5;E7ER02;C9J185	EIF2AK3	Eukaryotic translation initiation factor 2-alpha kinase 3	-0.099	-0.125	0.107	-0.221	0.625335699458857	0.539274959629682	0.999782372297587	0.986820045633576
Q6GQQ9;Q5SZ59;H0YN66;H0YMI7	OTUD7B	OTU domain-containing protein 7B	-0.099	0.057	-0.033	0.081	0.0718542226612433	0.336670724872937	0.999782372297587	0.986820045633576
A1X283;G3V144;A0A1B0GUF2	SH3PXD2B	SH3 and PX domain-containing protein 2B	-0.098	-0.085	-0.017	0.03	0.0254537054218484	0.0585793830624642	0.999782372297587	0.986820045633576	+
P12081;B4DDD8;B3KWE1;B4E1C5;E7ETE2;D6RF05;A0A2R8YCI2;A0A2R8YFR1	HARS	Histidine--tRNA ligase, cytoplasmic	-0.098	-0.055	-0.015	0.031	0.0563714010035394	0.318597360499033	0.999782372297587	0.986820045633576
Q9BQA1;H0Y711	WDR77	Methylosome protein 50	-0.098	0.089	0.028	0.014	0.281755381776832	0.34418606153664	0.999782372297587	0.998941471251578
Q6PL18;A0A0B4J211	ATAD2	ATPase family AAA domain-containing protein 2	-0.098	-0.04	-0.042	0.004	0.0442890600280789	0.473358330195949	0.999782372297587	0.998941471251578	+
Q14692	BMS1	Ribosome biogenesis protein BMS1 homolog	-0.098	-0.134	-0.069	0.046	0.0190270675479288	0.0017533921987022	0.999782372297587	0.986820045633576	+	+
A0A0B4J2F8;F6S314;E2QRJ6;P52435;A6NFM0;Q9H1A7;Q9GZM3;D6RAG0;E7EP90;A0A0B4J1Z8;E7EWC6;H0Y980;F8WF84	POLR2J3	DNA-directed RNA polymerase II subunit RPB11-a;DNA-directed RNA polymerase II subunit RPB11-b2;DNA-directed RNA polymerase II subunit RPB11-b1	-0.098	0.385	0.012	-0.073	0.325701524701454	7.97329369995373e-05	0.999782372297587	0.986820045633576		+
Q13951;H3BSC0;J3KS23;J3KRT0	CBFB	Core-binding factor subunit beta	-0.098	0.103	0.037	0.009	0.160956514143252	0.145337713552717	0.999782372297587	0.998941471251578
P29372;A2IDA3	MPG	DNA-3-methyladenine glycosylase	-0.098	0.131	0.01	0.021	0.0489533903116777	0.00881204241253128	0.999782372297587	0.989327433849883	+	+
Q68DH5	LMBRD2	LMBR1 domain-containing protein 2	-0.098	0.567	-0.33	0.367	0.775820250021601	0.0450746742155864	0.999782372297587	0.986820045633576		+
P49368;B4DUR8;Q5SZX6;E9PRC8;E9PQ35;Q5SZW8;E9PM09;Q5SZX9	CCT3	T-complex protein 1 subunit gamma	-0.098	-0.023	0.038	0.011	0.26247188119415	0.830754107803051	0.999782372297587	0.998941471251578
Q53GS7	GLE1	Nucleoporin GLE1	-0.098	-0.039	0.01	0.007	0.0176442807538916	0.394281057810181	0.999782372297587	0.998941471251578	+
Q9HAV7	GRPEL1	GrpE protein homolog 1, mitochondrial	-0.098	-0.337	-0.029	0.061	0.274934818358936	0.000139700563073911	0.999782372297587	0.986820045633576		+
Q9NVM4;H3BNC0;H3BPZ8;H3BSS9;H3BRD3;H3BNS2;H3BRQ9;H3BTY1	PRMT7	Protein arginine N-methyltransferase 7	-0.098	-0.212	-0.035	0.032	0.222567058267981	0.00643742028946846	0.999782372297587	0.991726122264882		+
Q14790;A0A0A0MS31;E7ETB7;E7EQ06;E7EQ01;E7EVN1;C9JB29;H7C0E2;H7BZM4	CASP8	Caspase-8;Caspase-8 subunit p18;Caspase-8 subunit p10	-0.097	-0.044	0.1	0.047	0.349999158905259	0.706288794980837	0.999782372297587	0.987792920800647
Q9NSD9	FARSB	Phenylalanine--tRNA ligase beta subunit	-0.097	-0.184	-0.02	0.035	0.0387406840977922	0.000154518113720464	0.999782372297587	0.986820045633576	+	+
O43324;D6RBD7;C9J1V9;H0YAL7;D6RCQ0	EEF1E1	Eukaryotic translation elongation factor 1 epsilon-1	-0.097	-0.075	-0.018	0.005	0.353281087420832	0.502216255911383	0.999782372297587	0.998963001501439
Q9UQ80;F8VR77;F8W0A3;H0YIN7;F8VZ69	PA2G4	Proliferation-associated protein 2G4	-0.097	-0.165	0.028	0.059	0.0482872867839138	0.000949105096997959	0.999782372297587	0.986820045633576	+	+
A0A0D9SF54;A0A0D9SFF6;A0A0D9SFH4;A0A1B0GTB7;A0A1B0GUH3;A0A1B0GV13;A0A1B0GW19;A0A1B0GWE2	SPTAN1		-0.097	-0.087	-0.002	-0.077	0.250371973736826	0.316145778500212	0.999782372297587	0.986820045633576
Q9UNF0;A0A0U1RR22;B0QYG7;B0QYG8;H0Y923;F6U236;Q9BY11	PACSIN2	Protein kinase C and casein kinase substrate in neurons protein 2	-0.097	-0.053	0.03	-0.008	0.10121127206137	0.413896606897713	0.999782372297587	0.998941471251578
P35998;A0A1W2PQS1;C9JLS9	PSMC2	26S protease regulatory subunit 7	-0.097	-0.089	0.012	0.002	0.162948628305545	0.210256496028817	0.999782372297587	0.998963001501439
Q96EZ8;F8W126;H0YIA0;F8VP44;F8W0I9;F8VVA6;H0YI67	MCRS1	Microspherule protein 1	-0.097	-0.001	-0.07	-0.021	0.0748368204025596	0.984786921689492	0.999782372297587	0.99306892647564
Q15365;F8VTZ0;H3BSP4;C9K0A2;F8WC71;C9IZV9;C9J7A9;C9JSA6;C9J5V4;C9JTY5;C9JZY3	PCBP1	Poly(rC)-binding protein 1	-0.097	0.008	0.023	0.043	0.169101752105003	0.929503468882001	0.999782372297587	0.986820045633576
Q9NZN3	EHD3	EH domain-containing protein 3	-0.097	-0.057	-0.002	-0.005	0.284668753331632	0.569481149635671	0.999782372297587	0.998941471251578
Q9HA92;H0Y934;H0Y9X4	RSAD1	Radical S-adenosyl methionine domain-containing protein 1, mitochondrial	-0.097	-0.262	-0.006	0.049	0.203590620197222	0.000505034783003105	0.999782372297587	0.986820045633576		+
A0A0B4J2G4;Q15345;A0A087X0S7;A0A087WTU1;A0A0C4DH00;A0A087WTI9	LRRC41	Leucine-rich repeat-containing protein 41	-0.097	0.067	-0.005	0.009	0.143423391379367	0.341024213380714	0.999782372297587	0.998941471251578
Q08752;H0Y8J0	PPID	Peptidyl-prolyl cis-trans isomerase D	-0.097	-0.208	0.032	-0.009	0.107124503947924	0.000631025941665022	0.999782372297587	0.998941471251578		+
P14735;Q5T5N3	IDE	Insulin-degrading enzyme	-0.097	-0.088	0.046	0.031	0.0197248545434327	0.0382825867189767	0.999782372297587	0.986820045633576	+	+
Q8TD57	DNAH3	Dynein heavy chain 3, axonemal	-0.097	-0.222	-0.052	0.014	0.834004564850682	0.608579368281406	0.999782372297587	0.998963001501439
G3V1L9;Q07157;H0Y3R8;H0YLT6	TJP1	Tight junction protein ZO-1	-0.096	0.099	0.001	0.013	0.00751115861667076	0.00692240454011251	0.999782372297587	0.99423041989641	+	+
F5GXF9;P51825;E7EMC5;E7ETI4;D6RAU0;H0Y9S4	AFF1	AF4/FMR2 family member 1	-0.096	-0.026	-0.011	0.133	0.363832620953354	0.838067532311317	0.999782372297587	0.986820045633576
Q8N9T8;H0YFD2;H0YH26;F8WFC1;H0YG91	KRI1	Protein KRI1 homolog	-0.096	-0.01	-0.043	0.065	0.0683741242099751	0.880146758488893	0.999782372297587	0.986820045633576
Q96GV9	C5orf30	UNC119-binding protein C5orf30	-0.096	0.528	-0.029	0.003	0.476833924057101	4.27868735012244e-05	0.999782372297587	0.998963001501439		+
Q8NEG7	DENND6B	Protein DENND6B	-0.096	-0.007	0.1	-0.035	0.455797140314636	0.965196439330011	0.999782372297587	0.995329300033407
O94782;C9JC88;C9JWX4	USP1	Ubiquitin carboxyl-terminal hydrolase 1	-0.096	0.14	0.003	-0.047	0.0802960323429956	0.0106738368650209	0.999782372297587	0.986820045633576		+
Q13769;F8WCP5;C9JXG5;H7C072;H7C441;C9JXU6;F5GZF3;C9JCL9	THOC5	THO complex subunit 5 homolog	-0.096	0.009	-0.028	-0.027	0.015307842092025	0.860831185305021	0.999782372297587	0.986820045633576	+
Q8NAV1	PRPF38A	Pre-mRNA-splicing factor 38A	-0.096	0.069	-0.018	-0.091	0.22670292691558	0.410281462977232	0.999782372297587	0.986820045633576
F8WAR6;F8WER6;O14782	KIF3C	Kinesin-like protein;Kinesin-like protein KIF3C	-0.096	-0.302	0.027	-0.008	0.369813178382328	0.00278565173056188	0.999782372297587	0.998941471251578		+
D6R9D6;B7Z8Z7;A0AV96;D6RBS9;D6REZ6;D6RBP6;D6RA49;D6RFL5;D6R9M7;D6RCT1;Q5T0W7;F8W9F8;Q9NQ94	RBM47	RNA-binding protein 47	-0.096	-0.179	-0.033	0.009	0.19357588020621	0.0130646152326534	0.999782372297587	0.998941471251578		+
A0A2R8Y5U5;A0A2R8Y5K2;Q96LT7	C9orf72	Protein C9orf72	-0.096	0.094	0.137	-0.227	0.466548292864266	0.496155468507531	0.999782372297587	0.986820045633576
Q96AX1;A0A2R8YF87;H3BMM5;A0A2R8Y5U3;F5H2X5;F5H6Y0;F5H7N5	VPS33A	Vacuolar protein sorting-associated protein 33A	-0.096	0.135	0.053	0.005	0.0262795161891161	0.00222124585103208	0.999782372297587	0.998941471251578	+	+
Q6N021;E7EQS8;E7EPB1	TET2	Methylcytosine dioxygenase TET2	-0.096	0.219	-0.156	-0.095	0.770691213576291	0.46481855182229	0.999782372297587	0.99423041989641
Q8IXQ6;G5E9U8;C9K0E5	PARP9	Poly [ADP-ribose] polymerase 9	-0.096	0.036	-0.032	-0.041	0.13543036941923	0.627909226856519	0.999782372297587	0.986820045633576
Q9UHD9	UBQLN2	Ubiquilin-2	-0.096	-0.034	0.038	-0.026	0.359007575190969	0.780605388844616	0.999782372297587	0.995329300033407
A0A0C4DFN5;Q6NUS6	TCTN3	Tectonic-3	-0.096	-0.016	0.087	-0.124	0.608366462171088	0.94204103481194	0.999782372297587	0.986820045633576
Q15404	RSU1	Ras suppressor protein 1	-0.095	-0.229	-0.013	0.021	0.123592049614138	0.000244505657170537	0.999782372297587	0.994363510414984		+
H0YCB3;Q8N9N2;H0YE76;H0YER2;E9PR40	ASCC1	Activating signal cointegrator 1 complex subunit 1	-0.095	-0.062	0.05	-0.045	0.194666564305367	0.4323115092906	0.999782372297587	0.986820045633576
I3L170	MAPT	Microtubule-associated protein	-0.095	-0.163	0.024	-0.008	0.285799910505515	0.0577766582060598	0.999782372297587	0.998941471251578
O95749;C9J6G3;C9J7M1;A0A2R8YE82;A0A2R8Y7P7;A0A2R8Y551;A0A2R8Y4N4	GGPS1	Geranylgeranyl pyrophosphate synthase	-0.095	-0.095	-0.017	-0.04	0.147454432778099	0.153971998719971	0.999782372297587	0.986820045633576
O00148;K7EQN7;K7EPJ3;K7EN69;K7ENP6;K7EL56;K7EIL8	DDX39A	ATP-dependent RNA helicase DDX39A	-0.095	-0.014	-0.085	0.012	0.131428529162379	0.864056937786682	0.999782372297587	0.996950401433084
E9PJ24;B7ZM65;F8WEF5;A0A0J9YYB5;A0A0J9YWD5;Q9P1Y6;A0A0J9YX88	PHRF1	PHD and RING finger domain-containing protein 1	-0.095	0.083	-0.049	0.039	0.119055261470059	0.183924544578307	0.999782372297587	0.986820045633576
Q96RU2;B4E3L3;G3V1N5;H0YG96;F5GZ74;H0YFX3;H0YFA0;H0YFD7;F5H2G4;F5H6Q3	USP28	Ubiquitin carboxyl-terminal hydrolase 28;Ubiquitin carboxyl-terminal hydrolase	-0.095	-0.088	0.039	0.013	0.143313935161289	0.183688156306671	0.999782372297587	0.996950401433084
Q9Y678;H0Y8X7;D6RG17;H0Y8G2	COPG1	Coatomer subunit gamma-1	-0.095	-0.111	-0.062	-0.057	0.158099164180886	0.0990041428845465	0.999782372297587	0.986820045633576
P79522	PRR3	Proline-rich protein 3	-0.095	0.371	-0.079	0.015	0.71328994063974	0.0949659921175294	0.999782372297587	0.998941471251578
O94913;E9PKN0;E9PQF9;E9PNY7	PCF11	Pre-mRNA cleavage complex 2 protein Pcf11	-0.095	0.189	-0.033	0.03	0.0815558546884192	0.000615520766203122	0.999782372297587	0.987792920800647		+
A0A087X0I9;Q04759	PRKCQ	Protein kinase C;Protein kinase C theta type	-0.095	-0.043	0.042	-0.05	0.531426251239038	0.801178554710008	0.999782372297587	0.99423041989641
P47928	ID4	DNA-binding protein inhibitor ID-4	-0.095	-0.075	-0.095	0.03	0.199429491883155	0.329999861431598	0.999782372297587	0.98944774096037
Q9Y5K6	CD2AP	CD2-associated protein	-0.095	0.015	0.024	0.002	0.0797899935002734	0.829023741823932	0.999782372297587	0.998963001501439
Q8NEJ9;H0YJ17;G3V4G1	NGDN	Neuroguidin	-0.095	-0.224	-0.052	0.018	0.127961462447143	0.000377579213009045	0.999782372297587	0.995329300033407		+
Q9UH92;K7EID0	MLX	Max-like protein X	-0.095	-0.055	-0.024	0.037	0.242631149671138	0.539805747004309	0.999782372297587	0.987792920800647
Q2TAZ0;H7C3T2	ATG2A	Autophagy-related protein 2 homolog A	-0.094	0.198	-0.01	-0.01	0.104893102308992	0.000655966591216309	0.999782372297587	0.996950401433084		+
O15164	TRIM24	Transcription intermediary factor 1-alpha	-0.094	0.108	-0.013	-0.009	0.0414507440643165	0.0202481967224199	0.999782372297587	0.996950401433084	+	+
O75147;A6NN50;A8MSZ8	OBSL1	Obscurin-like protein 1	-0.094	0.108	0.013	0.025	0.035339558040245	0.0161840918314153	0.999782372297587	0.987792920800647	+	+
O96008;K7EKG4;K7EJ57	TOMM40	Mitochondrial import receptor subunit TOM40 homolog	-0.094	-0.021	-0.025	-0.037	0.238987951923737	0.828069653363519	0.999782372297587	0.987792920800647
Q9H0K6;F8VZA0;F8VW99;F8VP66;F8VWC0	PUS7L	Pseudouridylate synthase 7 homolog-like protein	-0.094	-0.056	-0.037	0.025	0.0617695247667663	0.296959679033141	0.999782372297587	0.987792920800647
H0YLC9;Q9BSI4;B4DFJ1;H0YL20;H0YKA6;H0YMN3	TINF2	TERF1-interacting nuclear factor 2	-0.094	0.198	0.047	-0.031	0.17752919681528	0.00383609117519338	0.999782372297587	0.987792920800647		+
Q6P0N0;G5E9K5;H7C1S6;H0YJM1;C9J2Q8	MIS18BP1	Mis18-binding protein 1	-0.094	-0.022	0.025	-0.006	0.255702490573895	0.824585200209168	0.999782372297587	0.998941471251578
Q14997;F8WBH5	PSME4	Proteasome activator complex subunit 4	-0.094	-0.061	-0.014	-0.052	0.0180107462720449	0.148429350890789	0.999782372297587	0.986820045633576	+
Q8N5G2	TMEM57	Macoilin	-0.094	-0.04	0.155	-0.128	0.726769787446429	0.891328777057737	0.999782372297587	0.987792920800647
M0R0F0;M0R0R2;P46782;M0QZN2	RPS5	40S ribosomal protein S5;40S ribosomal protein S5, N-terminally processed	-0.094	-0.006	-0.015	0.084	0.215488215514958	0.950336215669165	0.999782372297587	0.986820045633576
Q15904;A6QRJ1;A0A0C4DGX8;A6NLC6;H7C2Y8;H7C0T7;F2Z3L8	ATP6AP1	V-type proton ATPase subunit S1	-0.094	0.021	0.174	-0.225	0.677108116599201	0.935682925681404	0.999782372297587	0.986820045633576
O75643;B4E0P5	SNRNP200	U5 small nuclear ribonucleoprotein 200 kDa helicase	-0.094	0.144	-0.075	0.004	0.0334481357876027	0.00145840089485289	0.999782372297587	0.998941471251578	+	+
Q9Y5Q8;Q5T7U1;H7BY84;Q5T7U4;Q5T7U0;H0Y5D2	GTF3C5	General transcription factor 3C polypeptide 5	-0.094	-0.015	-0.012	0.022	0.00720732408104183	0.718505946074597	0.999782372297587	0.987792920800647	+
A4D1S0	KLRG2	Killer cell lectin-like receptor subfamily G member 2	-0.094	-0.83	-0.172	0.092	0.788761282807753	0.00367723911177444	0.999782372297587	0.994429297670888		+
Q9Y2I7;E9PDH4;F8WEZ0;C9JL08	PIKFYVE	1-phosphatidylinositol 3-phosphate 5-kinase	-0.094	-0.04	0.017	-0.057	0.0527867266716959	0.457822942417121	0.999782372297587	0.986820045633576
Q15024	EXOSC7	Exosome complex component RRP42	-0.094	-0.098	-0.009	0.032	0.369742451556554	0.36189776961199	0.999782372297587	0.994429297670888
Q86US8;I3L390;K7ENH7;I3L3A9;I3L355;K7ELM2;K7EKV2;I3L176;I3L421;I3L1W8	SMG6	Telomerase-binding protein EST1A	-0.094	0.117	-0.019	-0.022	0.0439242730646294	0.0122286112439639	0.999782372297587	0.987792920800647	+	+
Q8N6N3	C1orf52	UPF0690 protein C1orf52	-0.094	0.071	0.067	-0.027	0.184752521115282	0.338777880779939	0.999782372297587	0.992325171442353
Q96AC1;H0YJ34;A0A0U1RRM8;G3V281;G3V5R2;G3V3J0;H0YJB6;G3V379	FERMT2	Fermitin family homolog 2	-0.094	-0.115	-0.003	-0.019	0.14367271680739	0.0711472915807085	0.999782372297587	0.99447538934752
Q9Y6B6;Q9H029;D6RD69;D6R9R5;X1WI22;D6RAA2;Q5SQT8;D6RDB2	SAR1B	GTP-binding protein SAR1b	-0.094	-0.327	0.12	-0.126	0.723435668561047	0.158864891172084	0.999782372297587	0.987792920800647
Q8TC07;F8WCB5;F8WDJ1;F8WF35;F8WAX5	TBC1D15	TBC1 domain family member 15	-0.094	0.035	0.023	-0.068	0.11385947440016	0.608758025801586	0.999782372297587	0.986820045633576
Q9NXW2;J3KPS0;V9GYN7;V9GY70	DNAJB12	DnaJ homolog subfamily B member 12	-0.093	0.041	0.029	-0.128	0.581589362256592	0.829846994248296	0.999782372297587	0.986820045633576
A0A0R4J2E2;Q9Y3T6;A0A0D9SF44;E5RIQ4;E5RIK1;A0A0D9SG39;E5RHX3;H0YBU3;A0A0D9SFI4	R3HCC1	R3H and coiled-coil domain-containing protein 1	-0.093	0.117	0.028	0.025	0.181052821137812	0.0913457669495767	0.999782372297587	0.993851084501356
O15014;E7ERY8	ZNF609	Zinc finger protein 609	-0.093	-0.004	-0.017	0.048	0.0540513902693559	0.94674991617431	0.999782372297587	0.986820045633576
P54136;E5RJM9;E5RH09	RARS	Arginine--tRNA ligase, cytoplasmic	-0.093	-0.054	0.004	-0.012	0.0129441810893635	0.176747782039721	0.999782372297587	0.994429297670888	+
Q9NVM9;H0YH12;F5H457;F5H5W1;H0YIA9;F8VRX9	ASUN	Protein asunder homolog	-0.093	0.112	0.015	-0.011	0.0620680955744296	0.0259431598703376	0.999782372297587	0.995329300033407		+
Q96M94	KLHL15	Kelch-like protein 15	-0.093	0.513	-0.056	0.152	0.395822108418309	3.64329139618106e-06	0.999782372297587	0.986820045633576		+
Q12800;F8VX55;F8VWL0	TFCP2	Alpha-globin transcription factor CP2	-0.093	-0.028	0.034	-0.014	0.073846787724985	0.642652924816062	0.999782372297587	0.995329300033407
A0A2U3TZR0;Q9UBP0;A0A2R8YGN6;A0A2R8Y4I8;A0A2R8Y481;A0A2R8YCL5;A0A2R8Y7K2;A0A2R8YFW8;A0A2R8Y5N9;A0A2R8YFC9;A0A2R8YEA0;A0A2R8Y5I6;A0A2R8Y7W6	SPAST	Spastin	-0.093	-0.161	-0.015	-0.008	0.0180414063515963	9.61967246089885e-05	0.999782372297587	0.996950401433084	+	+
Q9Y6D6;E5RIF2;E5RHL7;E5RHZ1;E5RJN9	ARFGEF1	Brefeldin A-inhibited guanine nucleotide-exchange protein 1	-0.093	-0.061	-0.042	-0.049	0.150032505924454	0.372257879813123	0.999782372297587	0.986820045633576
Q9Y3C4	TPRKB	EKC/KEOPS complex subunit TPRKB	-0.093	0.138	0.084	0.054	0.246735607904944	0.0792560112455813	0.999782372297587	0.986820045633576
A0A087WYR0;P09132;A0A087WWU9;A0A2U3TZN1;D6RBG4;A0A2R8Y4M3	SRP19	Signal recognition particle 19 kDa protein	-0.093	-0.09	-0.072	0.068	0.16421304585739	0.19104903251566	0.999782372297587	0.986820045633576
P29692;E9PQZ1;E9PK01;E9PQ49;E9PI39;E9PPR1;E9PL12;E9PMW7;E9PK06;E9PK72;E9PKK3;E9PNW6;E9PJD0	EEF1D	Elongation factor 1-delta	-0.093	0.046	-0.003	0.015	0.391748454712776	0.703632322171858	0.999782372297587	0.998941471251578
O15514;E9PHV4;E9PB93	POLR2D	DNA-directed RNA polymerase II subunit RPB4	-0.093	0.24	0.076	0.016	0.338356040073275	0.00894228875549368	0.999782372297587	0.997640679514519		+
A6NDB9	PALM3	Paralemmin-3	-0.093	-0.65	0.12	-0.177	0.573550488053309	2.70388026068619e-05	0.999782372297587	0.986820045633576		+
O95716	RAB3D	Ras-related protein Rab-3D	-0.093	-0.226	0.15	-0.181	0.706542863122843	0.31452625832693	0.999782372297587	0.986820045633576
O75828	CBR3	Carbonyl reductase [NADPH] 3	-0.093	-0.175	0.034	0.014	0.331705280022808	0.0562164440335855	0.999782372297587	0.998941471251578
Q6IMN6;F5H142;F5GXI7;F5H7T6;H0YID4;F5H5J8;H3BM22;H0YGG3	CAPRIN2	Caprin-2	-0.092	-0.526	-0.023	-0.076	0.187164882169938	3.93878310434582e-10	0.999782372297587	0.986820045633576		+
F8W9W2;P43250;D6RHX8;D6RDA3;D6RHC7;D6R9V4;P34947	GRK6	G protein-coupled receptor kinase 6	-0.092	-0.152	0.005	-0.065	0.208401114679026	0.03461137087626	0.999782372297587	0.986820045633576		+
Q6PCB5;H7C2D3;C9JM20	RSBN1L	Round spermatid basic protein 1-like protein	-0.092	0.104	-0.008	-0.005	0.0258737175589446	0.0123726231145777	0.999782372297587	0.998941471251578	+	+
Q86VW0;H0Y774;H7BZR8;F8WFB2;C9J4X8;C9JHW6	SESTD1	SEC14 domain and spectrin repeat-containing protein 1	-0.092	-0.08	-0.049	-0.019	0.432358335150228	0.515766877139047	0.999782372297587	0.997524376733902
A0A087WT20;Q9NV06;B3KME9;E5RHM4;A0A087X1F8	DCAF13	DDB1- and CUL4-associated factor 13	-0.092	-0.232	-0.075	0.035	0.105365461489646	7.95568428673819e-05	0.999782372297587	0.986820045633576		+
H0Y731;A0A087WX35;Q8N5Z5	KCTD17	BTB/POZ domain-containing protein KCTD17	-0.092	0.165	-0.115	0.103	0.54228012888975	0.253724864222894	0.999782372297587	0.986820045633576
P62899;H7C2W9;C9JU56;B7Z4E3;B7Z4C8;B8ZZK4	RPL31	60S ribosomal protein L31	-0.092	-0.034	-0.038	0.091	0.20222190488262	0.680474939174404	0.999782372297587	0.986820045633576
Q9H5V9	CXorf56	UPF0428 protein CXorf56	-0.092	0.13	0.01	-0.029	0.134872234724804	0.0339961992665393	0.999782372297587	0.987792920800647		+
H7C0S8			-0.092	-0.092	0.018	0.017	0.338356040073275	0.347271655215942	0.999782372297587	0.996950401433084
Q07889;G5E9C8;A0A087X277	SOS1	Son of sevenless homolog 1	-0.092	0.056	0.018	-0.071	0.0933979515953333	0.34671713500751	0.999782372297587	0.986820045633576
Q8NB78;H0Y6H0;Q08EI0	KDM1B	Lysine-specific histone demethylase 1B	-0.092	-0.008	0.031	-0.007	0.220231870862856	0.934195758937541	0.999782372297587	0.998941471251578
A0A0A0MTH9;O14981	BTAF1	TATA-binding protein-associated factor 172	-0.091	-0.058	-0.018	-0.018	0.0292999101602938	0.193155720687649	0.999782372297587	0.98944774096037	+
Q2T9J0	TYSND1	Peroxisomal leader peptide-processing protease;Peroxisomal leader peptide-processing protease, 15 kDa form;Peroxisomal leader peptide-processing protease, 45 kDa form	-0.091	0.08	0.08	0.019	0.128881864033063	0.195952159400322	0.999782372297587	0.994429297670888
Q12802;A0A087WTD7;A8MYJ1;H0YMW2;A0A087WY36;A0A087WX73;H0YLH1;A0A087X047;H0YK84;REV__Q99543	AKAP13	A-kinase anchor protein 13	-0.091	0.067	0.028	0.007	0.0226351961445029	0.105411500427161	0.999782372297587	0.997640679514519	+
Q15797;D6RD62;D6RBH9;D6RAY1;D6REQ3;D6RDN7	SMAD1	Mothers against decapentaplegic homolog 1	-0.091	0.109	0.006	-0.025	0.151480866127599	0.0852568103886688	0.999782372297587	0.991678987957825
Q14149;H0YHQ4;H0YIR5	MORC3	MORC family CW-type zinc finger protein 3	-0.091	-0.018	-0.002	0.008	0.0835309489943939	0.784183134261455	0.999782372297587	0.998941471251578
Q15397;S4R3K8	KIAA0020	Pumilio domain-containing protein KIAA0020	-0.091	-0.211	-0.005	-0.005	0.24334191264322	0.00502588885249093	0.999782372297587	0.998941471251578		+
Q9Y3I0	RTCB	tRNA-splicing ligase RtcB homolog	-0.091	0.024	-0.004	0.031	0.0725667340371223	0.691551206876967	0.999782372297587	0.987792920800647
Q9Y316	MEMO1	Protein MEMO1	-0.091	-0.385	-0.096	0.013	0.569347899480318	0.00735038162747534	0.999782372297587	0.998941471251578		+
Q9UI26;F8WDV0;E7EMB7;H0Y8M5;D6RJB1;D6RCN7;F8WBN4	IPO11	Importin-11	-0.091	-0.06	-0.021	-0.096	0.391193345198676	0.598028777854805	0.999782372297587	0.986820045633576
Q15750	TAB1	TGF-beta-activated kinase 1 and MAP3K7-binding protein 1	-0.091	0.104	0.039	0.02	0.10736068395607	0.0656493063557254	0.999782372297587	0.994363510414984
Q5RI15	COX20	Cytochrome c oxidase protein 20 homolog	-0.091	0.002	0.077	-0.053	0.321132729883363	0.98451047646128	0.999782372297587	0.986820045633576
J3QRS9;X6R4W8;O43670;J3KS31;J3QS27;J3KTL1;J3KRB6;J3KRW6;H0Y3M2	ZNF207	BUB3-interacting and GLEBS motif-containing protein ZNF207	-0.091	0.162	0.006	0.054	0.262965876463941	0.0397466463896216	0.999782372297587	0.986820045633576		+
Q96S94;J3QSH2;A0A0A0MSF3;J3KRL1	CCNL2	Cyclin-L2	-0.09	0.002	0.032	0.036	0.173302373778501	0.979697970499968	0.999782372297587	0.987792920800647
Q8TD30;H3BU54;P24298	GPT2	Alanine aminotransferase 2	-0.09	-0.478	0.018	-0.026	0.0581595796034427	4.81402313671945e-13	0.999782372297587	0.987792920800647		+
Q9NQ29;A8MYV2;B8ZZ10;B8ZZ09;F8WBC1;F2Z322;B8ZZ08	LUC7L	Putative RNA-binding protein Luc7-like 1	-0.09	0.213	0.078	-0.037	0.166819759106583	0.000919048730508832	0.999782372297587	0.987792920800647		+
P49841	GSK3B	Glycogen synthase kinase-3 beta	-0.09	-0.133	0.033	0.045	0.237306240077408	0.0759037080458397	0.999782372297587	0.987792920800647
Q9Y4G2	PLEKHM1	Pleckstrin homology domain-containing family M member 1	-0.09	0.179	-0.052	-0.086	0.6196517513865	0.295342633492542	0.999782372297587	0.987792920800647
O95071;E7EMW7;E7ET84;H0YBB4;H0YAV7	UBR5	E3 ubiquitin-protein ligase UBR5	-0.09	-0.084	-0.005	0.032	0.0268413348806006	0.0423846147900173	0.999782372297587	0.986820045633576	+	+
P23396;E9PL09;F2Z2S8;H0YCJ7;E9PPU1;H0YF32;H0YEU2;E9PQ96;E9PJH4;E9PK82;E9PSF4;E9PQX2;H0YES8	RPS3	40S ribosomal protein S3	-0.09	0.051	-0.001	0.058	0.290402731786651	0.583061324333442	0.999782372297587	0.986820045633576
H0Y9L1	NEDD4		-0.09	-0.077	0.117	-0.032	0.356070615924815	0.449542192719807	0.999782372297587	0.994363510414984
Q8N1F7;H3BVG0;H3BRI8;H3BM93;H3BNN5;H3BV11;H3BPA9;H3BVE2;H3BRD9;H3BP95;H3BMX0;H3BV15;H3BNG7	NUP93	Nuclear pore complex protein Nup93	-0.09	-0.028	-0.032	0.005	0.0476273264528496	0.598198921405662	0.999782372297587	0.998941471251578	+
Q96K76	USP47	Ubiquitin carboxyl-terminal hydrolase 47	-0.09	-0.047	-0.008	0.023	0.010768026862467	0.212128030107264	0.999782372297587	0.986820045633576	+
A0A2R8YEM2;P51946;D6RHI7;D6RG18;A0A2R8Y4K6	CCNH	Cyclin-H	-0.09	-0.138	-0.053	0.025	0.152750374408523	0.0264526732606987	0.999782372297587	0.992026417795833		+
Q9BTE7;E9PM04;H0YCN4;E9PQV9;E9PLH8;E9PM78;H0YD80;E9PLS2;J3QQL8	DCUN1D5	DCN1-like protein 5;DCN1-like protein	-0.09	-0.204	-0.004	0.026	0.310292176792395	0.0159929277427559	0.999782372297587	0.99447538934752		+
B1ALM5;Q9P0T7;Q9NQ34	TMEM9	Transmembrane protein 9	-0.09	-0.3	0.273	0.047	0.770486597454288	0.263921708563081	0.999782372297587	0.996950401433084
B8ZZS0;H7BXT7;A0A0C4DH16;Q9NYM9;E9PQJ6;E9PHY4;P0CG42;P0CG43	BET1L	BET1-like protein	-0.09	-0.167	-0.002	-0.12	0.74892049428148	0.527658208521645	0.999782372297587	0.987792920800647
Q9NRS6;E9PMW6;E9PK26;E9PNI5	SNX15	Sorting nexin-15	-0.09	0.114	0.039	-0.012	0.0376751197866506	0.00875443212650323	0.999782372297587	0.995329300033407	+	+
Q8NHP6;R4GMN1;R4GMW5	MOSPD2	Motile sperm domain-containing protein 2	-0.09	-0.365	0.122	-0.27	0.612349449104766	0.0208334187633305	0.999782372297587	0.986820045633576		+
B2RTY4;H3BRD5;H3BV44;H3BMM1;H3BU05;H3BMS3;H3BSU8;H3BP49	MYO9A	Unconventional myosin-IXa	-0.09	-0.085	0.061	-0.009	0.0939277413424996	0.120516092352852	0.999782372297587	0.998941471251578
Q7KZ85	SUPT6H	Transcription elongation factor SPT6	-0.09	0.13	-0.002	0.055	0.019846836963025	0.000999238415479833	0.999782372297587	0.986820045633576	+	+
Q9BVC5	C2orf49	Ashwin	-0.09	-0.116	0.041	0.064	0.349944798242227	0.226217149282517	0.999782372297587	0.986820045633576
Q96MW1;Q86WV7;K7ER24	CCDC43	Coiled-coil domain-containing protein 43	-0.09	-0.025	-0.027	-0.007	0.313553371228337	0.812466989649069	0.999782372297587	0.998941471251578
Q969V3;K7EMW4;A0A0C4DGP7;K7ELZ9;K7ENM2;K7EQ66;K7EN96	NCLN	Nicalin	-0.09	-0.249	0.061	-0.085	0.537203996731524	0.0616437669768994	0.999782372297587	0.986820045633576
Q96Q15;E9PNP6;I3L0W2;Q6P435;H3BR09	SMG1	Serine/threonine-protein kinase SMG1	-0.089	-0.05	-0.055	-0.02	0.0508382100424786	0.311585736659868	0.999782372297587	0.987792920800647
Q99959	PKP2	Plakophilin-2	-0.089	-0.246	-0.019	-0.021	0.0294346454112408	1.3614774932994e-07	0.999782372297587	0.987792920800647	+	+
Q96CS3;D6RBG6	FAF2	FAS-associated factor 2	-0.089	-0.084	-0.019	-0.02	0.178880606742476	0.214217069551954	0.999782372297587	0.99447538934752
O43524	FOXO3	Forkhead box protein O3	-0.089	0.091	0.048	0.046	0.105942584380248	0.101681953210373	0.999782372297587	0.986820045633576
Q15007;A0A087X1R4	WTAP	Pre-mRNA-splicing regulator WTAP	-0.089	0.084	-0.029	0.044	0.0410040742449177	0.0587542664589977	0.999782372297587	0.986820045633576	+
J3KN16;Q5VYK3;R4GMY1;F6XAQ5;R4GMY3	KIAA0368	Proteasome-associated protein ECM29 homolog	-0.089	-0.019	0.021	-0.021	0.0187342317421632	0.682521203312251	0.999782372297587	0.987792920800647	+
B4DR80;Q9Y6E0;H0Y630;Q5JV98;Q5JV99	STK24	Serine/threonine-protein kinase 24;Serine/threonine-protein kinase 24 36 kDa subunit;Serine/threonine-protein kinase 24 12 kDa subunit	-0.089	0.022	-0.034	0.033	0.114977421500271	0.745820253853226	0.999782372297587	0.987792920800647
Q96EK6;G3V5E4;G3V4W4	GNPNAT1	Glucosamine 6-phosphate N-acetyltransferase	-0.089	-0.081	0.042	0.014	0.171814184840247	0.228677368731521	0.999782372297587	0.995329300033407
Q3ZAQ7	VMA21	Vacuolar ATPase assembly integral membrane protein VMA21	-0.089	-0.051	0.194	-0.44	0.811364984781734	0.897866655904861	0.999782372297587	0.986820045633576
O96006;C9JXP4	ZBED1	Zinc finger BED domain-containing protein 1	-0.089	0.109	0.029	-0.012	0.305244314359955	0.206677872757839	0.999782372297587	0.998941471251578
A0A1B0GVC6;Q32MN6;P20226;Q6SJ96	TBP	TATA-box-binding protein;TATA box-binding protein-like protein 2	-0.089	0.09	-0.038	0.085	0.493188787177674	0.501934357050857	0.999782372297587	0.986820045633576
Q99941	ATF6B	Cyclic AMP-dependent transcription factor ATF-6 beta;Processed cyclic AMP-dependent transcription factor ATF-6 beta	-0.089	0.057	0.08	-0.028	0.678297381378309	0.805247178039804	0.999782372297587	0.998941471251578
A0A096LNL9	ATRX		-0.089	-0.013	0.124	0.22	0.74313465712632	0.966733562103672	0.999782372297587	0.986820045633576
P01111;G3V4K2;G3V5T7	NRAS	GTPase NRas	-0.089	-0.259	0.146	-0.222	0.773991297202315	0.341937438765704	0.999782372297587	0.986820045633576
H0Y507;Q5TCZ1	SH3PXD2A	SH3 and PX domain-containing protein 2A	-0.089	-0.046	-0.071	0.044	0.32014727358299	0.64499260605264	0.999782372297587	0.987792920800647
Q9Y5B6	PAXBP1	PAX3- and PAX7-binding protein 1	-0.089	0.011	-0.019	-0.002	0.100120807443724	0.870501681576004	0.999782372297587	0.998963001501439
Q2TBE0;H7C3G7;H0YE03	CWF19L2	CWF19-like protein 2	-0.089	0.068	0.113	0.04	0.176390701566876	0.326531451997278	0.999782372297587	0.986820045633576
P30533;D6REW6	LRPAP1	Alpha-2-macroglobulin receptor-associated protein	-0.089	0.208	-0.031	0.048	0.359985237775581	0.0233625245199652	0.999782372297587	0.987792920800647		+
Q9BVS5;F8WDR2	TRMT61B	tRNA (adenine(58)-N(1))-methyltransferase, mitochondrial	-0.089	-0.193	-0.036	-0.071	0.130678390644197	0.00104281392591221	0.999782372297587	0.986820045633576		+
G3XAI9;Q5BKY9;Q8N9E0	FAM133B	Protein FAM133B;Protein FAM133A	-0.089	0.11	-0.019	0.048	0.319155901697499	0.215977757764809	0.999782372297587	0.987792920800647
Q9ULA0;A0A024R442;E7ETB3;E7EMB6;C9JBE1	DNPEP	Aspartyl aminopeptidase	-0.089	-0.219	-0.08	-0.019	0.351270378619964	0.0150488367877775	0.999782372297587	0.995329300033407		+
Q12981	BNIP1	Vesicle transport protein SEC20	-0.089	-0.333	0.113	-0.226	0.748161822844026	0.164222315341887	0.999782372297587	0.986820045633576
Q8N531	FBXL6	F-box/LRR-repeat protein 6	-0.088	-0.019	0.025	-0.059	0.356793921813096	0.866602847172723	0.999782372297587	0.986820045633576
P52948;H7C3P6;H0YDF4;H0YEN4;H0YCR0;H0YCT1	NUP98	Nuclear pore complex protein Nup98-Nup96;Nuclear pore complex protein Nup98;Nuclear pore complex protein Nup96	-0.088	-0.004	-0.038	0.019	0.0412392335428346	0.945457865581461	0.999782372297587	0.987792920800647	+
Q3SXY8	ARL13B	ADP-ribosylation factor-like protein 13B	-0.088	-0.345	0.036	-0.101	0.621051068985493	0.0289729080449615	0.999782372297587	0.986820045633576		+
E7EV10;Q9BTC8;E7EQY4;E9PCS8;E9PF88	MTA3	Metastasis-associated protein MTA3	-0.088	-0.086	0.012	0.029	0.170911833598577	0.192447214501713	0.999782372297587	0.987792920800647
Q8TDW0;A6NED7;E9PHY6	LRRC8C	Volume-regulated anion channel subunit LRRC8C	-0.088	-0.174	0.165	-0.391	0.758302141987384	0.515945297038787	0.999782372297587	0.986820045633576
O94988;E9PGM7;D6RD35	FAM13A	Protein FAM13A	-0.088	-0.08	-0.026	-0.104	0.415264558836981	0.478060240670365	0.999782372297587	0.986820045633576
O15127;H3BV04;H3BN93;H3BUB6;H3BPL9	SCAMP2	Secretory carrier-associated membrane protein 2	-0.088	-0.104	0.048	-0.117	0.571938547343656	0.505045518018834	0.999782372297587	0.986820045633576
Q13546	RIPK1	Receptor-interacting serine/threonine-protein kinase 1	-0.088	0.179	0.034	0.041	0.0874247763531236	0.000579914548323158	0.999782372297587	0.986820045633576		+
J3KR35;Q8WUD4;C9JUN5;S4R331	CCDC12	Coiled-coil domain-containing protein 12	-0.088	-0.07	-0.071	0.047	0.0635508516863843	0.160102772897647	0.999782372297587	0.986820045633576
A0A087X1B1;Q9Y6K9;A0A087X0G7;A0A087WUW6;C9JN51;A0A087WV30;C9JCG6;C9JH59;A0A087X1K7	IKBKG	NF-kappa-B essential modulator	-0.088	-0.048	0.01	0.04	0.189923851293198	0.514698364563048	0.999782372297587	0.986820045633576
J3KNB8;F5H538;Q9Y6R4;F5H4R1;F5H1X6	MAP3K4	Mitogen-activated protein kinase kinase kinase 4	-0.088	-0.015	-0.002	0	0.518346521895612	0.929224629321683	0.999782372297587	0.999374218958639
F8W1A4;P54819;F8VZG5;G3V213;F8VPP1	AK2	Adenylate kinase 2, mitochondrial;Adenylate kinase 2, mitochondrial;Adenylate kinase 2, mitochondrial, N-terminally processed	-0.088	-0.118	-0.045	0.002	0.0986859512359711	0.0262898067726489	0.999782372297587	0.998963001501439		+
A0A096LP25;A0A096LNZ0;Q6ZSR9;A0A096LP60	AAK1	Uncharacterized protein FLJ45252	-0.088	-0.086	0.007	0.006	0.14980162384682	0.167270554354632	0.999782372297587	0.998941471251578
P38935;H3BRR1;F5GX64	IGHMBP2	DNA-binding protein SMUBP-2	-0.088	-0.157	0.009	-0.007	0.283331006438593	0.048675357080163	0.999782372297587	0.998941471251578		+
A0A0A0MRB5;Q8WXG6;F8W8U2;C9JLZ9;C9K0L0;C9JM97	MADD	MAP kinase-activating death domain protein	-0.088	-0.254	-0.033	-0.055	0.248614656561905	0.000641424443433383	0.999782372297587	0.986820045633576		+
Q96AT1	KIAA1143	Uncharacterized protein KIAA1143	-0.088	0.045	0.024	0.015	0.205389808848881	0.554758641695678	0.999782372297587	0.995329300033407
H7C3D5;Q8NC44	FAM134A	Protein FAM134A	-0.088	0.028	0.207	-0.145	0.599597025878916	0.887482738154501	0.999782372297587	0.986820045633576
Q5NDL2;F5H225;C9JQM7;C9J4G5	EOGT	EGF domain-specific O-linked N-acetylglucosamine transferase	-0.088	0.066	0.054	0.091	0.416138001799257	0.566176837095032	0.999782372297587	0.986820045633576
Q09028;H0YF10;H0YCT5;H0YDK2;H0YEU5;E9PNS6;E9PNS2;E9PIC4;C9JPP3;C9JAJ9;E9PND5	RBBP4	Histone-binding protein RBBP4	-0.088	0.136	0.021	0.027	0.205823709953146	0.0458589474281279	0.999782372297587	0.992026417795833		+
Q15388	TOMM20	Mitochondrial import receptor subunit TOM20 homolog	-0.088	0.158	0.22	0.002	0.641631223202479	0.380289454686617	0.999782372297587	0.998963001501439
P57081	WDR4	tRNA (guanine-N(7)-)-methyltransferase non-catalytic subunit WDR4	-0.087	-0.306	0.134	0.107	0.185676576847503	7.73620519849242e-06	0.999782372297587	0.986820045633576		+
O00629;H7C4F6	KPNA4	Importin subunit alpha-3	-0.087	-0.055	-0.009	-0.054	0.225559394959261	0.481214468952243	0.999782372297587	0.986820045633576
Q86U44;F5H6D8;B4DTN4;H0YFV6;B4E349	METTL3	N6-adenosine-methyltransferase 70 kDa subunit	-0.087	-0.163	-0.007	0.018	0.00882646003479771	7.4881078176578e-06	0.999782372297587	0.987792920800647	+	+
Q14995;Q6NSM0	NR1D2	Nuclear receptor subfamily 1 group D member 2	-0.087	-0.033	0.061	-0.051	0.433797403103251	0.801465181542486	0.999782372297587	0.987792920800647
O95573;F5H062;F5GWH2;C9JC11	ACSL3	Long-chain-fatty-acid--CoA ligase 3	-0.087	-0.259	0.058	-0.073	0.528335522113236	0.0394091665931094	0.999782372297587	0.987792920800647		+
Q86W56;A0A087WXI6;A0A087WX07	PARG	Poly(ADP-ribose) glycohydrolase	-0.087	-0.129	-0.017	0.013	0.0537950294422275	0.00463635495478128	0.999782372297587	0.995329300033407		+
Q9NQ88;A0A0U1RQD1	TIGAR	Fructose-2,6-bisphosphatase TIGAR	-0.087	0.062	0.032	0.027	0.17587546229414	0.365127526810562	0.999782372297587	0.987792920800647
B1AVT0;P49760	CLK2	Dual specificity protein kinase CLK2	-0.087	-0.204	0.125	-0.011	0.31679006222853	0.0137730026731957	0.999782372297587	0.998941471251578		+
J3KST3;Q5TA50	CPTP	Ceramide-1-phosphate transfer protein	-0.086	0.124	0.061	0.035	0.409463015642042	0.227976124289715	0.999782372297587	0.99423041989641
Q5SYZ4;P29373	CRABP2	Cellular retinoic acid-binding protein 2	-0.086	-0.923	0.039	-0.004	0.754479684707245	7.92401170302991e-05	0.999782372297587	0.998963001501439		+
Q8IXQ5;H7C259	KLHL7	Kelch-like protein 7	-0.086	-0.086	-0.009	0.025	0.408544929392432	0.423939285098438	0.999782372297587	0.995329300033407
O00221;Q7LC14;H0Y4W4;H3BNC2	NFKBIE	NF-kappa-B inhibitor epsilon	-0.086	-0.056	-0.017	0.009	0.134872234724804	0.361881844602446	0.999782372297587	0.998941471251578
J3QQJ0;Q9UHR5;J3QLH3;X6R3T8;J3KRR6;J3QLM2	SAP30BP	SAP30-binding protein	-0.086	-0.024	-0.015	0.014	0.136529713068056	0.719797549701	0.999782372297587	0.995329300033407
P53990;H3BMU1;H3BUI0;H3BQF7;F5GXM3;H3BRE2;J3KR23;H3BPP6;H3BQ38;E9PF00	IST1	IST1 homolog	-0.086	0.076	0.011	-0.038	0.129045156621579	0.189994548907202	0.999782372297587	0.986820045633576
Q8WXA3;H0YD93;S4R3P2	RUFY2	RUN and FYVE domain-containing protein 2	-0.086	0.312	-0.023	-0.065	0.310184846255182	0.000172442876625768	0.999782372297587	0.986820045633576		+
H0Y714;Q96G21;E7ENR5;B8ZZ47;B9A008;F8WCN0	IMP4	U3 small nucleolar ribonucleoprotein protein IMP4	-0.086	-0.243	-0.071	0.034	0.173197309560453	0.000136760446646609	0.999782372297587	0.987792920800647		+
Q9P000;E9PJ95	COMMD9	COMM domain-containing protein 9	-0.086	0.223	-0.027	-0.044	0.274927235354705	0.00303398156526352	0.999782372297587	0.987792920800647		+
A0A1B0GVV8;A0JP08;A0A1B0GV02;O60315;A0A1B0GWI0;A0A1B0GW50;E7EUW9;A0A1X7SC99;U3KQ51;E7ESP8;U3KPV5	ZEB2	Zinc finger E-box-binding homeobox 2	-0.086	-0.044	0.021	0.051	0.228569444934579	0.583061324333442	0.999782372297587	0.986820045633576
Q14498;G3XAC6;A0A0U1RQH7;H0Y4X3;A0A0U1RQW2;Q5QP23;Q5QP22;F8WF24;F2Z2Z5;A8MYG5;H0Y6I9;F2Z3E6;A0A087X122;F8WF73	RBM39	RNA-binding protein 39	-0.086	0.025	-0.033	0.004	0.109816384336798	0.687295343484412	0.999782372297587	0.998941471251578
Q02790;F5H1U3;H0YFG2;F5H120	FKBP4	Peptidyl-prolyl cis-trans isomerase FKBP4;Peptidyl-prolyl cis-trans isomerase FKBP4, N-terminally processed	-0.086	-0.149	-0.013	0.006	0.237201593886198	0.036073007633207	0.999782372297587	0.998941471251578		+
G3V5S9;G3V1S4;Q9Y324;G3V2M5	FCF1	rRNA-processing protein FCF1 homolog	-0.086	-0.146	0.014	-0.103	0.613923820703188	0.37235422679113	0.999782372297587	0.986820045633576
Q9Y6J9;E9PP94	TAF6L	TAF6-like RNA polymerase II p300/CBP-associated factor-associated factor 65 kDa subunit 6L	-0.086	0.069	0.048	-0.008	0.14546469177569	0.262486765031336	0.999782372297587	0.998941471251578
F8W7C6;A0A087WV22;H7C123;H7C2C5;Q96L21;H7C2U2	RPL10		-0.086	0.046	-0.035	0.072	0.171011468021568	0.504702430920578	0.999782372297587	0.986820045633576
Q5VYS8;X6R3Q3;A0A0C4DFW3;Q5VYS9	ZCCHC6	Terminal uridylyltransferase 7	-0.086	-0.17	0.018	0.007	0.228903421652807	0.0142123580686672	0.999782372297587	0.998941471251578		+
Q9P2J5;A0A087WXY1	LARS	Leucine--tRNA ligase, cytoplasmic	-0.085	-0.21	-0.026	0.031	0.0454953781746554	4.9869171793849e-06	0.999782372297587	0.986820045633576	+	+
Q8TDY2;E5RH63;H0YC30;E5RH44;H0YC28	RB1CC1	RB1-inducible coiled-coil protein 1	-0.085	0.028	-0.001	-0.017	0.0525816671754053	0.574411421943482	0.999782372297587	0.99306892647564
Q6VMQ6;F5H592;A8MV73;F5H6X8;F5GYR7;F5H221;F8WE35;F5H8I0;F5H2W9;F5H2H9;F5GZ10;F5H502;F5H1K9;F5H3C4;F5GZ98	ATF7IP	Activating transcription factor 7-interacting protein 1	-0.085	-0.01	-0.022	-0.023	0.226056273010688	0.91091124050031	0.999782372297587	0.994363510414984
Q7L0Y3;C9JVB6	TRMT10C	Mitochondrial ribonuclease P protein 1	-0.085	-0.19	0.014	0.029	0.149683638683623	0.00106277808728997	0.999782372297587	0.987792920800647		+
Q9H7E2;F2Z2Y2;B1AMN9	TDRD3	Tudor domain-containing protein 3	-0.085	0.023	-0.056	0.052	0.28993812372296	0.813154580844224	0.999782372297587	0.986820045633576
Q99767	APBA2	Amyloid beta A4 precursor protein-binding family A member 2	-0.085	0.175	-0.014	0.05	0.211835620893903	0.00823051974316363	0.999782372297587	0.986820045633576		+
Q9NPD3;E9PI41;E9PPI9	EXOSC4	Exosome complex component RRP41	-0.085	-0.002	0.002	0.014	0.153118985845077	0.974660648932032	0.999782372297587	0.995329300033407
O60502;H7C3X0	MGEA5	Protein O-GlcNAcase	-0.085	-0.205	-0.023	-0.007	0.137900429753185	0.000373471756145595	0.999782372297587	0.998941471251578		+
Q8TE02;I3L1Q3;I3L1A8;I3L2A9;I3L2T0;I3L3N8;I3L437	ELP5	Elongator complex protein 5	-0.085	0	0.026	-0.067	0.219951019815647	0.999533916730869	0.999782372297587	0.986820045633576
Q96QE3;A0A075B754	ATAD5	ATPase family AAA domain-containing protein 5	-0.085	0.14	-0.046	0.004	0.0663968906279835	0.00272027757965814	0.999782372297587	0.998941471251578		+
Q53T94;F8WE32	TAF1B	TATA box-binding protein-associated factor RNA polymerase I subunit B	-0.085	-0.045	0	0.035	0.490835812850445	0.744234116776709	0.999782372297587	0.994666512554315
Q86SQ0;E9PFQ4;A0A1W2PQ63;G5E9V3;E9PGF6;E9PDY7;A0A1W2PRT1	PHLDB2	Pleckstrin homology-like domain family B member 2	-0.084	-0.246	0.063	0.003	0.0237615405889374	2.23897974817515e-08	0.999782372297587	0.998941471251578	+	+
Q5F1R6;A0A2R8Y534	DNAJC21	DnaJ homolog subfamily C member 21	-0.084	0.052	0.042	-0.026	0.135908080459349	0.389846644563546	0.999782372297587	0.987792920800647
Q9UKY1	ZHX1	Zinc fingers and homeoboxes protein 1	-0.084	0.003	-0.033	0.048	0.151710860148734	0.966652718134649	0.999782372297587	0.986820045633576
Q12872;F5H1A5;H0YFR9	SFSWAP	Splicing factor, suppressor of white-apricot homolog	-0.084	0.006	-0.035	0.026	0.073846787724985	0.929495199139991	0.999782372297587	0.987792920800647
Q14CZ7;D6RAR6;D6RC07;D6RHY4	FASTKD3	FAST kinase domain-containing protein 3	-0.084	-0.156	0.004	-0.046	0.392981426840398	0.0982218886653265	0.999782372297587	0.987792920800647
O75592;H7C3U4;A0A0C4DGY7;A0A087WY34	MYCBP2	E3 ubiquitin-protein ligase MYCBP2	-0.084	-0.188	-0.012	0.013	0.0370909018770249	1.36683897428548e-05	0.999782372297587	0.994429297670888	+	+
E9PS47;E9PLE4;Q9BVG9	PTDSS2	Phosphatidylserine synthase 2	-0.084	-0.081	-0.032	-0.267	0.813795410006238	0.824585200209168	0.999782372297587	0.986820045633576
A0A0G2JPF8;P0DMR1;O60812;B7ZW38	HNRNPCL4	Heterogeneous nuclear ribonucleoprotein C-like 4;Heterogeneous nuclear ribonucleoprotein C-like 1;Heterogeneous nuclear ribonucleoprotein C-like 3	-0.084	0.065	-0.017	-0.014	0.354722999485171	0.499669689222166	0.999782372297587	0.998941471251578
Q5QNY5;P40855;H0YJ60;H0YDY4;E9PS71;B7Z8B3	PEX19	Peroxisomal biogenesis factor 19	-0.084	-0.124	-0.042	-0.043	0.117667968837577	0.0198100943224328	0.999782372297587	0.986820045633576		+
B7Z2R7;A0A087X0B8	ACBD5	Acyl-CoA-binding domain-containing protein 5	-0.084	-0.017	0.013	0.003	0.0666588275319872	0.761300213827928	0.999782372297587	0.998941471251578
A0A087WWP8;Q5VWQ0;A0A0C4DGT8;A0A0C4DH79	RSBN1	Round spermatid basic protein 1	-0.084	0.023	0.038	0.012	0.287914783222504	0.809366186911109	0.999782372297587	0.998941471251578
Q9H2K8;G3V1Q8;F5GWV8;F5H5C7	TAOK3	Serine/threonine-protein kinase TAO3	-0.084	-0.211	-0.015	0.067	0.0986859512359711	6.08047963620971e-05	0.999782372297587	0.986820045633576		+
Q86YV9	HPS6	Hermansky-Pudlak syndrome 6 protein	-0.084	-0.003	0.006	-0.02	0.176027781250418	0.973461270248872	0.999782372297587	0.994363510414984
O95271;E7EQ52;Q9H2K2;E7EWY6	TNKS	Tankyrase-1;Tankyrase-2	-0.084	0.072	-0.06	0.021	0.148532228266303	0.235226656276307	0.999782372297587	0.99306892647564
O94776	MTA2	Metastasis-associated protein MTA2	-0.084	0.065	-0.004	0.051	0.0633657276347681	0.169696801484907	0.999782372297587	0.986820045633576
E7EPM6;P33121;B7Z3Z9;H0Y9U7;D6RER0;H0Y9Z9;Q9ULC5;D6RG07	ACSL1	Long-chain-fatty-acid--CoA ligase 1	-0.083	-0.168	0.014	-0.017	0.104094473245098	0.001018249247441	0.999782372297587	0.994429297670888		+
Q9H074;D6REB4;D6R9H8	PAIP1	Polyadenylate-binding protein-interacting protein 1	-0.083	0.031	0.032	-0.097	0.568695786574029	0.84860255063232	0.999782372297587	0.986820045633576
E9PKG1;Q99873;E9PIX6;E9PQ98;E9PNR9;H0YDE4;Q9NR22;E9PMW9;E9PMZ2	PRMT1	Protein arginine N-methyltransferase 1	-0.083	-0.08	-0.012	-0.096	0.451013474712855	0.48750000744548	0.999782372297587	0.986820045633576
Q9H9A6	LRRC40	Leucine-rich repeat-containing protein 40	-0.083	-0.016	0.033	0.018	0.216091966493281	0.84860255063232	0.999782372297587	0.995329300033407
O94763;I3NI51;I3L280;I3L104;I3L2V7;I3L467;I3L130	URI1	Unconventional prefoldin RPB5 interactor 1	-0.083	-0.199	0.019	0.049	0.176523325356162	0.00106911185552842	0.999782372297587	0.986820045633576		+
Q8NBS9	TXNDC5	Thioredoxin domain-containing protein 5	-0.083	0.067	-0.052	-0.008	0.0622040820452175	0.144871341024322	0.999782372297587	0.996950401433084
Q14457;K7ER46;K7ELY9;E7EV84;K7EMA2;K7EN35	BECN1	Beclin-1	-0.083	-0.02	-0.004	0.005	0.219864811671184	0.804861358748461	0.999782372297587	0.998941471251578
Q9Y388;A0A1W2PP04;Q5JY83	RBMX2	RNA-binding motif protein, X-linked 2	-0.083	-0.02	-0.044	0.122	0.264281755667566	0.824585200209168	0.999782372297587	0.986820045633576
Q9BPX5	ARPC5L	Actin-related protein 2/3 complex subunit 5-like protein	-0.083	0.064	0.044	-0.029	0.266349121879366	0.417800925070947	0.999782372297587	0.991733023941955
A0A2R8Y7P6;F8VQP2;V9GY86;Q99700	ATXN2	Ataxin-2	-0.083	0.008	0.005	0.049	0.108080244561357	0.903948127865471	0.999782372297587	0.986820045633576
J3KQ32;Q9NTK5;C9JCJ9;C9JTK6	OLA1	Obg-like ATPase 1	-0.083	0.041	0.021	-0.033	0.189878211558818	0.566858227421025	0.999782372297587	0.987792920800647
Q9UQR1;G5E9X2;C9JRX0;C9K0U4;C9J6Y6	ZNF148	Zinc finger protein 148	-0.083	0.05	-0.006	-0.003	0.128633527363421	0.394587033724303	0.999782372297587	0.998963001501439
P51116;I3L1Z2;A0A087X1M7;A0A087WWU4	FXR2	Fragile X mental retardation syndrome-related protein 2	-0.083	-0.086	0.018	0.017	0.128881864033063	0.120331180681373	0.999782372297587	0.994429297670888
Q16254;H3BMP3;H3BTM3;H3BVE4;I3L1B6	E2F4	Transcription factor E2F4	-0.083	0.504	0.099	0.143	0.427008851162543	1.89219803923089e-06	0.999782372297587	0.986820045633576		+
O95831;E9PMA0	AIFM1	Apoptosis-inducing factor 1, mitochondrial	-0.083	-0.171	-0.023	-0.069	0.258747457266119	0.0160899780145177	0.999782372297587	0.986820045633576		+
Q9Y4B6	VPRBP	Protein VPRBP	-0.083	-0.003	0.001	-0.027	0.0703066198750328	0.961603087584836	0.999782372297587	0.987792920800647
Q9UNI6;V9GYV5;V9GY92	DUSP12	Dual specificity protein phosphatase 12	-0.083	-0.066	0.013	0.049	0.173000564190271	0.305412703037464	0.999782372297587	0.986820045633576
Q96CM3;E9PJV3	RPUSD4	RNA pseudouridylate synthase domain-containing protein 4	-0.083	0.356	-0.182	0.031	0.55707832894483	0.00513162258795205	0.999782372297587	0.995329300033407		+
Q08378;A0A087WV43	GOLGA3	Golgin subfamily A member 3	-0.083	-0.048	-0.022	0.027	0.0751623265164034	0.339425990410116	0.999782372297587	0.987792920800647
P43490;A0A0C4DFS8;C9JF35;C9JG65	NAMPT	Nicotinamide phosphoribosyltransferase	-0.083	-0.171	-0.006	0.009	0.0748098831382636	0.000339286940934918	0.999782372297587	0.996950401433084		+
Q9H9A5;E9PCN5;H7C1X9;H7C0K1;H7BZZ7	CNOT10	CCR4-NOT transcription complex subunit 10	-0.083	-0.027	-0.022	0.012	0.230536202518236	0.733881402763252	0.999782372297587	0.997640679514519
Q4AC94;H7C288;H7BZB4;H0YG44;F5H0U2	C2CD3	C2 domain-containing protein 3	-0.083	0.153	0.006	-0.083	0.336122782749258	0.0622844411036674	0.999782372297587	0.986820045633576
P61160;F5H6T1;A0A1B0GWD0;A0A1B0GWH0	ACTR2	Actin-related protein 2	-0.083	0.172	-0.002	-0.034	0.094188151231991	0.000570881236148907	0.999782372297587	0.986820045633576		+
A0A087WYL7;G3V4A5;O75586	MED6	Mediator of RNA polymerase II transcription subunit 6	-0.083	-0.03	0.048	0.017	0.223045837796961	0.699747734096512	0.999782372297587	0.995329300033407
A0A0A0MRJ0;Q5VT25;H0Y7V8;H0Y6R0	CDC42BPA	Non-specific serine/threonine protein kinase;Serine/threonine-protein kinase MRCK alpha	-0.082	-0.107	-0.01	-0.013	0.0381970562627778	0.00719317618369141	0.999782372297587	0.994363510414984	+	+
O94804;H0YB71	STK10	Serine/threonine-protein kinase 10	-0.082	-0.083	0.028	0.1	0.122944076471107	0.12687549543231	0.999782372297587	0.986820045633576
P49407;E9PM35;H0YET9	ARRB1	Beta-arrestin-1	-0.082	-0.309	0.027	-0.026	0.377925200545134	0.000494465679502035	0.999782372297587	0.994666512554315		+
Q8IX04;A8MYV4	UEVLD	Ubiquitin-conjugating enzyme E2 variant 3	-0.082	-0.122	0.058	0.022	0.414719115969641	0.216750056973477	0.999782372297587	0.995329300033407
Q96EN8	MOCOS	Molybdenum cofactor sulfurase	-0.082	-0.025	0.005	-0.013	0.204665662656975	0.744234116776709	0.999782372297587	0.996771958518141
Q9UBP6;H0YIH0;F8VSD9;H0YHX0	METTL1	tRNA (guanine-N(7)-)-methyltransferase	-0.082	-0.397	-0.113	0.056	0.392981426840398	2.74228306229323e-05	0.999782372297587	0.986820045633576		+
Q15075	EEA1	Early endosome antigen 1	-0.082	-0.175	-0.02	0.074	0.0688045279682897	0.000164713998046494	0.999782372297587	0.986820045633576		+
Q9H6K1;Q5TH58	C6orf106	Uncharacterized protein C6orf106	-0.082	-0.009	-0.001	-0.024	0.212890385814101	0.913126470288911	0.999782372297587	0.99306892647564
Q9Y3B9	RRP15	RRP15-like protein	-0.082	-0.188	-0.059	0.043	0.330845421462097	0.018304986824228	0.999782372297587	0.987792920800647		+
H7BXF4;Q9NXE4;H7C1Q6;H7C0W5;H7C235;H7C2J2;H7C2E2	SMPD4	Sphingomyelin phosphodiesterase 4	-0.082	-0.224	0.083	-0.454	0.834750636038285	0.534305170176732	0.999782372297587	0.986820045633576
Q01804;D6RI06	OTUD4	OTU domain-containing protein 4	-0.082	0.037	0.004	-0.008	0.109045149165007	0.524826757445127	0.999782372297587	0.998941471251578
Q9H6E4;B0QY51	CCDC134	Coiled-coil domain-containing protein 134	-0.082	0.058	0.005	-0.008	0.308887791164029	0.499109264768443	0.999782372297587	0.998941471251578
F8W7T1;Q92784	DPF3	Zinc finger protein DPF3	-0.082	0.011	0.059	0.255	0.678585496405049	0.960030845325248	0.999782372297587	0.986820045633576
A0A096LPC5;A0A0A0MR88;Q9Y4E1;J3KP36;B1AP61;A0A0A0MT65;Q5SRD0;Q5T1D7	FAM21C	WASH complex subunit FAM21C	-0.082	0.139	0.013	0.063	0.45163662082997	0.184580295651857	0.999782372297587	0.986820045633576
P57729;H0YEA4;H0YDB7	RAB38	Ras-related protein Rab-38	-0.082	-0.471	0.133	-0.354	0.806534810634996	0.0878164878854564	0.999782372297587	0.986820045633576
Q6UB99;A0A2R8Y438;A0A087WTN8;X5D778;A0A2R8YE03;A0A2R8YEI0	ANKRD11	Ankyrin repeat domain-containing protein 11	-0.082	0.026	-0.039	-0.027	0.139483720467359	0.688983352983564	0.999782372297587	0.987792920800647
Q13111;K7EPA1;K7EJF1	CHAF1A	Chromatin assembly factor 1 subunit A	-0.082	0.004	-0.051	0.006	0.0571583012333751	0.940421162266177	0.999782372297587	0.998941471251578
O60858;X6R9U5	TRIM13	E3 ubiquitin-protein ligase TRIM13	-0.082	-0.034	0.174	-0.32	0.822598756629987	0.932084732286055	0.999782372297587	0.986820045633576
P10636;A0A0G2JQJ7;A0A0G2JPD5;A0A0G2JS76;A0A0G2JMX7;I3L2Z2	MAPT	Microtubule-associated protein tau	-0.081	-0.057	0.011	0.036	0.135020766302489	0.319449600602284	0.999782372297587	0.986820045633576
O43422;E9PSI2	PRKRIR	52 kDa repressor of the inhibitor of the protein kinase	-0.081	-0.026	-0.021	0.042	0.245394320390633	0.753197361089454	0.999782372297587	0.986820045633576
Q13976;A0A0A0MSB3;B1ALS0;A0A2R8Y507;A0A2R8YE50;A0A2R8YH74;B7ZA25;Q13237	PRKG1	cGMP-dependent protein kinase 1	-0.081	-0.059	-0.059	-0.062	0.439353577285014	0.601871957849533	0.999782372297587	0.986820045633576
O95714;A0A0J9YVP0;A0A0J9YXQ8;Q9BVR0;H3BUQ1;A0A0G2JPS8	HERC2	E3 ubiquitin-protein ligase HERC2	-0.081	-0.156	-0.057	0.034	0.0861096895437117	0.00100973502610078	0.999782372297587	0.986820045633576		+
Q9BUB5;E9PIA0;Q7Z319;E9PN34;E9PSE0;E9PLE7;E9PMM8	MKNK1	MAP kinase-interacting serine/threonine-protein kinase 1	-0.081	0.2	-0.023	-0.016	0.0944245303979027	6.60950674842308e-05	0.999782372297587	0.994363510414984		+
Q69YN4;H0YBN5;H0YB68	KIAA1429	Protein virilizer homolog	-0.081	0.053	0.029	0.001	0.061760430155876	0.254827192217818	0.999782372297587	0.998963001501439
Q9UHY1;F8W6G1;C9JHZ6	NRBP1	Nuclear receptor-binding protein	-0.081	0.111	0.04	-0.019	0.339039256909732	0.182149803000793	0.999782372297587	0.995329300033407
P32780;E9PI26;E9PL58;F5H0Y9	GTF2H1	General transcription factor IIH subunit 1	-0.081	-0.185	-0.017	0.062	0.158798996785839	0.00117474762284233	0.999782372297587	0.986820045633576		+
Q00403;B1APE1;B1APE2	GTF2B	Transcription initiation factor IIB	-0.081	0.138	0.01	0.032	0.152218847155902	0.0130646152326534	0.999782372297587	0.987792920800647		+
B5MDQ6	ZNF74		-0.081	-0.017	0.092	-0.008	0.78119213334749	0.957454388701376	0.999782372297587	0.998963001501439
Q9NSC2;H3BSM9;H3BQ32	SALL1	Sal-like protein 1	-0.081	0.203	-0.045	0.038	0.324444116854539	0.00857862511834448	0.999782372297587	0.987792920800647		+
Q8IZQ1;H0Y9T6	WDFY3	WD repeat and FYVE domain-containing protein 3	-0.081	-0.06	0.08	0.045	0.509105170128277	0.648795912064969	0.999782372297587	0.991733023941955
Q96A37;H3BTX7;H3BQ58	RNF166	RING finger protein 166	-0.081	0.282	0.013	0.319	0.768060287775135	0.233818119343723	0.999782372297587	0.986820045633576
Q15459;H7C1L2;F8WB66	SF3A1	Splicing factor 3A subunit 1	-0.081	0.018	-0.04	0.054	0.058448871869304	0.727200241611123	0.999782372297587	0.986820045633576
Q96F86;H3BPN4;H3BPW9;H3BSQ0;H3BQ37;H3BQP5;H3BU87;H3BMB8;H3BTH0;H3BNJ7;H3BTF8;H3BTD6	EDC3	Enhancer of mRNA-decapping protein 3	-0.081	-0.104	-0.065	0.082	0.325701524701454	0.203755380208507	0.999782372297587	0.986820045633576
Q96S82;H3BUV9;H3BSQ2;H3BSE0	UBL7	Ubiquitin-like protein 7	-0.08	0.112	0.021	-0.032	0.249711738226424	0.0990021495320325	0.999782372297587	0.987792920800647
Q6UW63	KDELC1	KDEL motif-containing protein 1	-0.08	0.035	0.017	-0.008	0.274178135250233	0.669096453131492	0.999782372297587	0.998941471251578
O75116;E9PF63;Q14DU5;D6REE7;C9JFJ0	ROCK2	Rho-associated protein kinase 2	-0.08	-0.023	-0.029	0.028	0.0466650616929706	0.629598251269459	0.999782372297587	0.986820045633576	+
Q13112	CHAF1B	Chromatin assembly factor 1 subunit B	-0.08	0.035	-0.024	0.048	0.121410830563447	0.556349469716943	0.999782372297587	0.986820045633576
Q9BZQ8;H0Y7M9	FAM129A	Protein Niban	-0.08	-0.728	0.123	-0.108	0.383573583578221	3.62559141841517e-11	0.999782372297587	0.986820045633576		+
Q8IWR0;I3L2K5;I3L382;I3L323;I3L1Y3;I3L3S2;I3L3F9;I3L2N8	ZC3H7A	Zinc finger CCCH domain-containing protein 7A	-0.08	-0.008	0.006	0.053	0.15995034302565	0.915802319401365	0.999782372297587	0.986820045633576
Q14865;A0A2R8Y5F2	ARID5B	AT-rich interactive domain-containing protein 5B	-0.08	0.099	0.01	0.005	0.326001348244833	0.222789003051419	0.999782372297587	0.998941471251578
Q13356;F8WC56;C9JDF0	PPIL2	Peptidyl-prolyl cis-trans isomerase-like 2	-0.08	0.116	-0.011	-0.057	0.185889427498637	0.0525627654357029	0.999782372297587	0.986820045633576
Q06265;D6RIY6;D6R905;D6RA17;H0Y9L5;D6RAP4	EXOSC9	Exosome complex component RRP45	-0.08	-0.055	-0.024	0.032	0.303017014419751	0.509427238153641	0.999782372297587	0.987792920800647
I3L112;P52429	DGKE	Diacylglycerol kinase;Diacylglycerol kinase epsilon	-0.08	-0.249	0.127	-0.261	0.774262158861271	0.308426330696795	0.999782372297587	0.986820045633576
Q9H9J4;C9JPC9;E7EWZ4;E5RJP3	USP42	Ubiquitin carboxyl-terminal hydrolase 42	-0.08	0.086	-0.012	0.048	0.31487952421846	0.286190530978125	0.999782372297587	0.986820045633576
Q15818	NPTX1	Neuronal pentraxin-1	-0.08	-0.122	0.079	-0.187	0.717310629256689	0.566286507235594	0.999782372297587	0.986820045633576
P39656;A0A0C4DGS1;U3KQ84	DDOST	Dolichyl-diphosphooligosaccharide--protein glycosyltransferase 48 kDa subunit	-0.08	-0.041	-0.002	-0.052	0.557107010680016	0.788187007518112	0.999782372297587	0.987945326899935
H0Y9X1;Q96EY4;D6RA57;D6RE67;D6RC31	TMA16	Translation machinery-associated protein 16	-0.08	-0.125	-0.053	0.093	0.522541723220885	0.301686362744104	0.999782372297587	0.986820045633576
Q5SQI0	ATAT1	Alpha-tubulin N-acetyltransferase 1	-0.079	-0.073	0.017	0.002	0.143844869611846	0.187733500570466	0.999782372297587	0.998963001501439
O43252	PAPSS1	Bifunctional 3-phosphoadenosine 5-phosphosulfate synthase 1;Sulfate adenylyltransferase;Adenylyl-sulfate kinase	-0.079	-0.203	-0.042	0.035	0.0301172468268616	6.09875039954337e-07	0.999782372297587	0.986820045633576	+	+
Q9P2R3;I3L3P8;K7EPT2;I3L1Z9	ANKFY1	Rabankyrin-5	-0.079	0.047	-0.011	-0.014	0.132719095561348	0.405243929274608	0.999782372297587	0.995329300033407
Q9Y3R5;F8W8U9	DOPEY2	Protein dopey-2	-0.079	-0.075	0.09	-0.044	0.350637955265386	0.396633224970249	0.999782372297587	0.987792920800647
Q9Y606;G8JLB3;F5H1S9;F5GY32;F5GXL3;F5H1B2;F5H168;F8W9U5	PUS1	tRNA pseudouridine synthase A, mitochondrial;tRNA pseudouridine synthase	-0.079	-0.326	0.022	0.008	0.0717707616027699	8.88785775949268e-10	0.999782372297587	0.997640679514519		+
Q149N8;A0A0D9SFM0;K4DI94;H7C2W2;Q5JT88	SHPRH	E3 ubiquitin-protein ligase SHPRH	-0.079	0.003	-0.03	0.07	0.246735607904944	0.973461270248872	0.999782372297587	0.986820045633576
P56192;H0YHV5;H0YIP0;F5H2V6;H0YI94;H0YIC2;F8VS26;F8W0M7;F8W0S4;F8VZZ9;F8VPL7;H0YHL6;H0YI27	MARS	Methionine--tRNA ligase, cytoplasmic	-0.079	-0.219	-0.002	0.03	0.127366875731135	4.40021455953127e-05	0.999782372297587	0.987792920800647		+
P33240;E7EWR4;E9PID8;A0A0A0MT56	CSTF2	Cleavage stimulation factor subunit 2	-0.079	-0.101	0.014	0.062	0.26472318376135	0.153209125523735	0.999782372297587	0.986820045633576
P04040	CAT	Catalase	-0.079	0.007	-0.02	-0.043	0.173302373778501	0.92817009454313	0.999782372297587	0.986820045633576
P62195;J3QSA9;J3QQM1;J3KRP2;J3QLH6;J3QRW1;J3QSE0;J3QRR3;J3KTQ9	PSMC5	26S protease regulatory subunit 8	-0.079	0.049	0	0.007	0.198494674035727	0.464229791313257	0.999782372297587	0.998941471251578
S4R3E2;Q9UKB3	DNAJC12	DnaJ homolog subfamily C member 12	-0.079	-0.187	-0.01	-0.013	0.200550723816733	0.0018925100427973	0.999782372297587	0.995329300033407		+
A0A0A0MS70;H0Y4G9;A0A0A0MST0;Q99836;A0A0A0MSI9	MYD88	Myeloid differentiation primary response protein MyD88	-0.078	-0.141	0.09	-0.01	0.284969419348125	0.043630210011044	0.999782372297587	0.998941471251578		+
Q96F45	ZNF503	Zinc finger protein 503	-0.078	0.513	0.029	0.022	0.385965288575671	8.93846132990694e-08	0.999782372297587	0.995329300033407		+
H3BPE1;H3BQK9;E9PNZ4;E9PLY0;H0Y314;H0Y4F5;E9PS75;REV__I3L141;REV__O43149	MACF1		-0.078	-0.101	-0.011	0.008	0.00537208341726313	0.000445953007698457	0.999782372297587	0.995329300033407	+	+
Q15652;A0A1W2PNZ9;H7BXU7	JMJD1C	Probable JmjC domain-containing histone demethylation protein 2C	-0.078	-0.048	-0.002	0.069	0.241798691194983	0.512923397726103	0.999782372297587	0.986820045633576
Q96CQ1;J3KQA4;D6RB26;D6RCF5;F6SDC8	SLC25A36	Solute carrier family 25 member 36	-0.078	0.002	-0.029	-0.172	0.670898038295631	0.993652183621799	0.999782372297587	0.986820045633576
Q5VIR6;F6VX93;E7EVT8;I3L184;I3L0S6	VPS53	Vacuolar protein sorting-associated protein 53 homolog	-0.078	0.077	-0.003	-0.036	0.139801791152373	0.156018546792348	0.999782372297587	0.986820045633576
O43765;K7EMD6	SGTA	Small glutamine-rich tetratricopeptide repeat-containing protein alpha	-0.078	-0.012	-0.008	0.111	0.31479793936627	0.900569953195763	0.999782372297587	0.986820045633576
Q9BYJ9	YTHDF1	YTH domain-containing family protein 1	-0.078	0.005	-0.141	-0.016	0.3677740854189	0.965850182624445	0.999782372297587	0.996950401433084
Q76FK4;F5H101;F8WE42;F5GWN9;A0A0A0MSJ1;F5H8B8;F5H797;F5H692;F5H7D5;F5H532;F5H0I5;F5GXV1	NOL8	Nucleolar protein 8	-0.078	-0.1	-0.072	0.033	0.147843029599774	0.0626961468840938	0.999782372297587	0.986820045633576
D6RJ90;Q9Y6G5;H0Y9N4;D6RC04	COMMD10	COMM domain-containing protein 10	-0.077	0.005	0.007	0.003	0.217419870187747	0.952072752444623	0.999782372297587	0.998941471251578
Q9NYL2;C9J3F7	ZAK	Mitogen-activated protein kinase kinase kinase MLT	-0.077	0.042	0.014	0	0.275474561047827	0.586026253040436	0.999782372297587	0.999623641094022
Q15648;J3QKZ7;J3KSD7	MED1	Mediator of RNA polymerase II transcription subunit 1	-0.077	0.103	-0.036	0.045	0.0387386824647557	0.00596113758018295	0.999782372297587	0.986820045633576	+	+
Q9C091;J3KRT4	GREB1L	GREB1-like protein	-0.077	0.224	-0.039	-0.067	0.311425781245175	0.00211248027125498	0.999782372297587	0.986820045633576		+
Q9NW75	GPATCH2	G patch domain-containing protein 2	-0.077	-0.046	-0.044	0.042	0.623865656349385	0.788979540667315	0.999782372297587	0.995022724796845
R4GNH3;P17980;E9PM69;E9PKD5;E9PMD8;E9PN50;E9PLG2	PSMC3	26S protease regulatory subunit 6A	-0.077	-0.01	-0.01	0.016	0.0500544240084401	0.837529370373806	0.999782372297587	0.98944774096037
P30519;A0A087WT44;I3L159;I3L1F5;I3L4P8;A0A1B0GXH0;I3L463;I3L1Y2;I3L276	HMOX2	Heme oxygenase 2	-0.077	-0.329	0.123	-0.196	0.778030745393474	0.155194535275109	0.999782372297587	0.986820045633576
H3BV80;H3BMM9;H3BTC0;Q15287;H3BPG5;H3BRK4;H3BTV0;H3BNI3;H3BP82;H3BTR6;H3BUG0;H3BTY0;H3BNU7;H3BUL0	RNPS1	RNA-binding protein with serine-rich domain 1	-0.077	0.023	-0.028	-0.023	0.393815491432649	0.833093239769617	0.999782372297587	0.995329300033407
Q9Y6G9;E9PHI6;C9JGM7;C9JLW1	DYNC1LI1	Cytoplasmic dynein 1 light intermediate chain 1	-0.077	0.058	0.02	0.001	0.0879044300999669	0.222795927012354	0.999782372297587	0.998963001501439
Q6MZP7	LIN54	Protein lin-54 homolog	-0.077	0.077	0.018	-0.035	0.260069535593887	0.272357195794818	0.999782372297587	0.987792920800647
H7C0N4	SF1		-0.077	0.145	-0.142	-0.128	0.66101647617543	0.386269100770885	0.999782372297587	0.986820045633576
Q13442;F8WBW6	PDAP1	28 kDa heat- and acid-stable phosphoprotein	-0.077	-0.084	0.023	0.073	0.23545309815146	0.19811136106622	0.999782372297587	0.986820045633576
O14980;C9JKM9;C9J673;C9IZS4;C9JQ02;C9JV99;F8WF71;C9IYM2;H7BZC5;C9JF49	XPO1	Exportin-1	-0.077	-0.094	-0.003	-0.033	0.186274349876895	0.104449265625351	0.999782372297587	0.987792920800647
Q8WXF7;G3V5T4;G3V321	ATL1	Atlastin-1	-0.077	-0.165	-0.056	-0.178	0.461730038288646	0.0960800248995906	0.999782372297587	0.986820045633576
P62877	RBX1	E3 ubiquitin-protein ligase RBX1;E3 ubiquitin-protein ligase RBX1, N-terminally processed	-0.077	0.169	0.061	0.013	0.475921452977158	0.0967108607599083	0.999782372297587	0.998941471251578
Q9NZD8;H3BRR0;H0YML6;H0YLD7;H0YLW1;H0YLT5;H0YKM6;H0YMB7;H0YKB0	SPG21	Maspardin	-0.077	-0.064	0.008	-0.041	0.180310064051962	0.283648507240396	0.999782372297587	0.986820045633576
Q8IWV7;A0A087WTJ9;H3BUZ4;H3BUC4;H3BS20;H3BNQ6	UBR1	E3 ubiquitin-protein ligase UBR1	-0.077	-0.25	0.053	-0.015	0.320466725973475	0.000780507302226837	0.999782372297587	0.995569557723091		+
Q8TAP9	MPLKIP	M-phase-specific PLK1-interacting protein	-0.077	-0.063	-0.12	-0.02	0.40893076729192	0.524494604229349	0.999782372297587	0.995329300033407
Q9H9L3	ISG20L2	Interferon-stimulated 20 kDa exonuclease-like 2	-0.076	-0.017	-0.024	0.032	0.132764676097691	0.788979540667315	0.999782372297587	0.986820045633576
A0A087WUK2;O14979;REV__A0A0B4J1R9;REV__Q8N0S2;REV__Q9ULL8;Q9ULL8	HNRNPDL	Heterogeneous nuclear ribonucleoprotein D-like	-0.076	0.113	-0.003	0.042	0.283151265092459	0.103685378159568	0.999782372297587	0.986820045633576
P36551;H0YA22;D6RER6	CPOX	Oxygen-dependent coproporphyrinogen-III oxidase, mitochondrial	-0.076	-0.104	-0.024	0.017	0.13768181734308	0.041405660791084	0.999782372297587	0.994363510414984		+
M0R3D4;Q9UI14;M0R1H9;M0QXH1	RABAC1	Prenylated Rab acceptor protein 1	-0.076	0.035	-0.018	0.006	0.547601855262449	0.803396938886612	0.999782372297587	0.998963001501439
P61244;G3V5L1;G3V570	MAX	Protein max	-0.076	0.059	0.006	0.014	0.116776811833517	0.241738983544166	0.999782372297587	0.995329300033407
G3V529;Q9GZR7;F5GYL3;A0A1W2PRR2;A0A087WXU8	DDX24	ATP-dependent RNA helicase DDX24	-0.076	-0.05	-0.042	0.088	0.0639648864159394	0.243914946211139	0.999782372297587	0.986820045633576
Q0JRZ9;H7BXJ4;H0YAE2	FCHO2	F-BAR domain only protein 2	-0.076	-0.128	0.112	-0.051	0.621175292945133	0.390151749264998	0.999782372297587	0.99306892647564
O60828;H7C053	PQBP1	Polyglutamine-binding protein 1	-0.076	0.078	0.011	0.064	0.133469139090682	0.124946546172243	0.999782372297587	0.986820045633576
P54132;H0YNU5;H0YLV8	BLM	Bloom syndrome protein	-0.076	0.028	-0.005	-0.041	0.0459306712428327	0.525382303423701	0.999782372297587	0.986820045633576	+
P60484;A0A087X033	PTEN	Phosphatidylinositol 3,4,5-trisphosphate 3-phosphatase and dual-specificity protein phosphatase PTEN	-0.076	0.038	0.021	0.056	0.478239522334296	0.754637435321579	0.999782372297587	0.987792920800647
Q9Y383;V9GZ75;F8WEU3	LUC7L2	Putative RNA-binding protein Luc7-like 2	-0.076	0.007	0.042	-0.015	0.248857157209388	0.936847881330607	0.999782372297587	0.995329300033407
Q9Y2X3;H7BZ72;F8WED0;REV__Q9Y2X3	NOP58	Nucleolar protein 58	-0.076	-0.032	-0.092	-0.027	0.339039256909732	0.725708430454094	0.999782372297587	0.99423041989641
Q5T447	HECTD3	E3 ubiquitin-protein ligase HECTD3	-0.076	0.093	0.011	-0.002	0.168886139777592	0.0928631483496645	0.999782372297587	0.998963001501439
Q9Y3B2;R4GMQ7;B1AMU7;B1AMU3;B1AMU4;R4GNH9	EXOSC1	Exosome complex component CSL4	-0.076	-0.006	0.012	0.016	0.336249546770285	0.953191930308093	0.999782372297587	0.996551262336905
Q01968;A0A2R8YG38;A0A2R8YCN4;A0A2R8YF88	OCRL	Inositol polyphosphate 5-phosphatase OCRL-1	-0.076	-0.071	0.034	-0.04	0.0353285217219303	0.0572764054599219	0.999782372297587	0.986820045633576	+
Q13177;H7C1X3;B1AKS5	PAK2	Serine/threonine-protein kinase PAK 2;PAK-2p27;PAK-2p34	-0.076	0.025	0.005	0.004	0.104066784006833	0.648462109112352	0.999782372297587	0.998941471251578
Q7Z4G1;B0QZ40;H7C607	COMMD6	COMM domain-containing protein 6	-0.076	0.034	0.066	-0.02	0.377924931020857	0.728137937951789	0.999782372297587	0.995329300033407
Q12834	CDC20	Cell division cycle protein 20 homolog	-0.076	0.93	-0.027	0.102	0.390842106549057	2.49235991927715e-14	0.999782372297587	0.986820045633576		+
P48507	GCLM	Glutamate--cysteine ligase regulatory subunit	-0.076	-0.067	0.01	0.03	0.346802793525233	0.427170671718315	0.999782372297587	0.992026417795833
Q9Y485;F5H269;E7EMZ0	DMXL1	DmX-like protein 1	-0.075	0.013	0.013	-0.006	0.0666588275319872	0.797916576342738	0.999782372297587	0.998941471251578
Q92585	MAML1	Mastermind-like protein 1	-0.075	0.137	0.047	0.019	0.280776194793739	0.0407948638817605	0.999782372297587	0.995329300033407		+
P29966	MARCKS	Myristoylated alanine-rich C-kinase substrate	-0.075	-0.375	-0.024	-0.071	0.465362626537631	0.000126535840530069	0.999782372297587	0.986820045633576		+
Q15633;H3BV98;F8VSA1;F8VP94;F8VZ57;F8VTT7;F8VW32	TARBP2	RISC-loading complex subunit TARBP2	-0.075	-0.134	-0.11	0.069	0.249674535503016	0.0339782739986454	0.999782372297587	0.986820045633576		+
A6NML8;C9J6U3;K4DI95;O60879	DIAPH2	Protein diaphanous homolog 2	-0.075	-0.267	0.025	-0.003	0.0336717177877834	7.91267607999947e-10	0.999782372297587	0.998941471251578	+	+
H0YEL0;O14893;H0YDP6;G5EA29	GEMIN2	Gem-associated protein 2	-0.075	-0.324	-0.04	-0.036	0.346957332927225	4.02649802786896e-05	0.999782372297587	0.987792920800647		+
P49815;A0A2R8YGD6;A0A2R8Y7C8;A0A2R8YDR3;A0A2R8YGU4;A0A2R8Y7X5;A0A2R8YDZ2;H3BMQ0;X5D2U8;A0A2R8Y5F1;A0A2R8Y6C9;A0A2R8YEJ8;H3BQK4;A0A2R8YGE6;A0A2R8Y5B2;A0A2R8YHA2;A0A2R8YCR8;A0A2R8Y670;C9JX95;I3L3B1	TSC2	Tuberin	-0.075	0.36	-0.01	-0.042	0.0825135743050003	5.54336752710133e-11	0.999782372297587	0.986820045633576		+
Q12893	TMEM115	Transmembrane protein 115	-0.075	0.015	0.064	-0.025	0.688312287710794	0.944674905235898	0.999782372297587	0.998941471251578
H7BXG9;E7ESK9;Q9Y2G0	EFR3B	Protein EFR3 homolog B	-0.075	-0.21	0.094	-0.148	0.822791417968174	0.491764222615844	0.999782372297587	0.987792920800647
Q9Y237;H0Y4T6;J3KMW3;H0Y8P6;H0Y610	PIN4	Peptidyl-prolyl cis-trans isomerase NIMA-interacting 4	-0.075	0.026	0.031	0.051	0.142317292355131	0.663764489888243	0.999782372297587	0.986820045633576
A0A2R8Y549;Q8NI35;A0A0X1KG69;A0A087WUZ6;A0A0U1RR46;A0A0U1RQR3;A0A0U1RRD7;A0A0U1RQW4	INADL	InaD-like protein	-0.075	-0.225	-0.033	0.046	0.41105149609661	0.00807419361122342	0.999782372297587	0.987792920800647		+
O43396;K7ER96;K7EPB7;K7EML9;K7EME7;K7EKG2	TXNL1	Thioredoxin-like protein 1	-0.075	-0.078	-0.02	0.013	0.191686908890482	0.178543299407583	0.999782372297587	0.995329300033407
Q12768;E7EQI7;E5RFU6	KIAA0196	WASH complex subunit strumpellin	-0.075	0.078	0.003	-0.062	0.198861124080902	0.182497998393833	0.999782372297587	0.986820045633576
Q86WX3;F8WFE7	RPS19BP1	Active regulator of SIRT1	-0.075	-0.256	-0.022	0.025	0.246655467105319	7.80757011380691e-05	0.999782372297587	0.992026417795833		+
Q9P2D1	CHD7	Chromodomain-helicase-DNA-binding protein 7	-0.075	0.036	0.023	0.043	0.141493915021124	0.52530994053379	0.999782372297587	0.986820045633576
Q13506;B8ZZS2;H0Y4C5	NAB1	NGFI-A-binding protein 1	-0.075	0.18	-0.009	-0.079	0.591075625906191	0.163658032901343	0.999782372297587	0.986820045633576
A2AAZ0;Q5Y7D6;Q5SU54;Q29967;A0A0U5Q247;A0A0D5XQ77;A0A140T9Z9;A0A140T9Y4;A0A140T981;A0A140T9R6;A0A140T8Z5;P01920;A0A140TA15;A0A140T9H9	HLA-DQB1		-0.075	-0.2	-0.148	0.012	0.67227768435839	0.211289192887728	0.999782372297587	0.998941471251578
A0A0A0MR47;Q96GC6	ZNF274	Neurotrophin receptor-interacting factor homolog	-0.075	-0.056	0.059	-0.201	0.654169174049118	0.752900585626226	0.999782372297587	0.986820045633576
S4R3N1	HSPE1-MOB4		-0.075	-0.284	-0.008	0.025	0.285501507714505	5.24145194953198e-05	0.999782372297587	0.993226404529132		+
A0A1B0GUA3;Q96EK5;A0A1B0GTE6;A0A0D9SFK7;A0A1B0GUH6;A0A1B0GV79;A0A1B0GVY9;A0A1B0GW21;A0A1B0GU96	KIAA1279	KIF1-binding protein	-0.074	-0.121	-0.022	0.002	0.176474577267963	0.023374828172875	0.999782372297587	0.998963001501439		+
Q86VS8;H0YDM4;H0YE69	HOOK3	Protein Hook homolog 3	-0.074	0.027	-0.018	0.012	0.099554455898559	0.596312518755746	0.999782372297587	0.995329300033407
E5RJ29;Q9NYI0;B4DKF8;A0A087X1Z0;A0A087WXD8	PSD3	PH and SEC7 domain-containing protein 3	-0.074	-0.187	-0.037	0.017	0.288674318636072	0.00506761325840287	0.999782372297587	0.995329300033407		+
Q9NP77	SSU72	RNA polymerase II subunit A C-terminal domain phosphatase SSU72	-0.074	0.093	0.008	0.025	0.426846230037636	0.319545625644856	0.999782372297587	0.995329300033407
O95409;Q15915;O60481;H7C5D8;C9JD04;Q8N9L1;Q96T25	ZIC2	Zinc finger protein ZIC 2	-0.074	0.662	0.037	-0.112	0.713519105162767	0.000139298656199381	0.999782372297587	0.986820045633576		+
Q8ND56;I3L4Q1;A0A140TA66;A0A0G2JQ95;A0A096LP11	LSM14A	Protein LSM14 homolog A	-0.074	-0.015	0.051	0.059	0.157853086840957	0.815050734993561	0.999782372297587	0.986820045633576
C9JFV4;Q8IZL8;E7EV54;I3L445;I3L4P1;I3L1P4;I3L4M7	PELP1	Proline-, glutamic acid- and leucine-rich protein 1	-0.074	0.097	-0.065	0.038	0.123775587895455	0.0443971462025284	0.999782372297587	0.986820045633576		+
Q9H4L7;D6RAY8;F8W9M2	SMARCAD1	SWI/SNF-related matrix-associated actin-dependent regulator of chromatin subfamily A containing DEAD/H box 1	-0.074	-0.006	-0.013	0.014	0.246393265764265	0.947925298344488	0.999782372297587	0.995329300033407
Q8N8J7	C4orf32	Uncharacterized protein C4orf32	-0.074	-0.43	0.13	-0.348	0.829729451534462	0.13408171013083	0.999782372297587	0.986820045633576
Q9UJS0;R4GN64	SLC25A13	Calcium-binding mitochondrial carrier protein Aralar2	-0.074	-0.181	-0.006	-0.159	0.500465512473601	0.0784383734327984	0.999782372297587	0.986820045633576
Q96G61	NUDT11	Diphosphoinositol polyphosphate phosphohydrolase 3-beta	-0.074	-0.022	0	-0.017	0.339099518636005	0.814839751143077	0.999782372297587	0.995329300033407
P07320	CRYGD	Gamma-crystallin D	-0.074	-0.221	0.085	-0.29	0.765653572919115	0.312944929055942	0.999782372297587	0.986820045633576
P46939;Q5T097;A0A0D9SG57;A0A0A0MSM3;H0Y337;Q5SYY2;Q5T098;Q4G0X0;Q13474	UTRN	Utrophin	-0.074	-0.094	0.01	0.011	0.00581109455785901	0.000643674905323331	0.999782372297587	0.991726122264882	+	+
O43237;J3KRI4;B4E2E0;J3KSD2;J3KRZ2;H3BUM4	DYNC1LI2	Cytoplasmic dynein 1 light intermediate chain 2	-0.074	0.027	-0.007	0.004	0.147843029599774	0.652421957133516	0.999782372297587	0.998941471251578
Q9NR48;F8VWK7	ASH1L	Histone-lysine N-methyltransferase ASH1L	-0.074	0.362	-0.051	0.067	0.36237505081184	8.5720246887696e-06	0.999782372297587	0.986820045633576		+
Q53ET0;H0YDQ8;Q5T4K5;J3KNE6	CRTC2	CREB-regulated transcription coactivator 2	-0.074	0.147	0.05	-0.056	0.184231644416504	0.00672651873701453	0.999782372297587	0.986820045633576		+
O60447	EVI5	Ecotropic viral integration site 5 protein homolog	-0.074	0.046	0.066	0.001	0.157080680725267	0.412150588555704	0.999782372297587	0.998963001501439
Q13155;A8MU58;F8WCL2	AIMP2	Aminoacyl tRNA synthase complex-interacting multifunctional protein 2	-0.074	0.015	0.047	0.11	0.376405101405475	0.879702743135078	0.999782372297587	0.986820045633576
E9PEM5;H0Y9N9	LRBA		-0.074	-0.029	-0.052	-0.068	0.443700961342123	0.797916576342738	0.999782372297587	0.986820045633576
Q09472;A0A0U1RR87;A0A0U1RQG3	EP300	Histone acetyltransferase p300	-0.074	0.083	-0.009	0.048	0.144456035880622	0.105064225402039	0.999782372297587	0.986820045633576
Q14207;H0YET3	NPAT	Protein NPAT	-0.074	0.146	-0.028	-0.049	0.555386055769146	0.220022363653476	0.999782372297587	0.987792920800647
Q8NB14;H0Y9H5	USP38	Ubiquitin carboxyl-terminal hydrolase 38	-0.073	0.082	-0.003	0.002	0.250888181125312	0.200288359133693	0.999782372297587	0.998963001501439
P43307;C9J3L8;C9J5W0;E9PAL7;C9IZQ1;C9JBX5	SSR1	Translocon-associated protein subunit alpha	-0.073	-0.36	0.165	-0.23	0.827713372306933	0.203755380208507	0.999782372297587	0.986820045633576
Q96DE0	NUDT16	U8 snoRNA-decapping enzyme	-0.073	-0.005	0.035	-0.014	0.151864221359797	0.94204103481194	0.999782372297587	0.995329300033407
Q92995;H7C5J3	USP13	Ubiquitin carboxyl-terminal hydrolase 13	-0.073	-0.039	0.025	-0.003	0.15051667617373	0.492967162681983	0.999782372297587	0.998941471251578
H7BZG6;H0Y673;F6SFB5;A6NH01;P56377	AP1S2	AP-1 complex subunit sigma-2	-0.073	0.019	-0.047	-0.067	0.546004690238373	0.896452154312459	0.999782372297587	0.986820045633576
O94887;C9JWM9;C9JVQ5;H7C447	FARP2	FERM, RhoGEF and pleckstrin domain-containing protein 2	-0.073	-0.056	0.056	0.054	0.46310422573183	0.601075998449794	0.999782372297587	0.987792920800647
B9EGE7;Q8TCN5	ZNF507	Zinc finger protein 507	-0.073	0.094	0.006	0.028	0.398314553555341	0.274603161263592	0.999782372297587	0.994363510414984
Q8IYW5	RNF168	E3 ubiquitin-protein ligase RNF168	-0.073	0.201	-0.051	0.036	0.350610426757132	0.00661818397947593	0.999782372297587	0.987792920800647		+
Q8IWB9;A0A087WVA8;J3KRZ8	TEX2	Testis-expressed sequence 2 protein	-0.073	0.006	-0.053	0.063	0.245454502290246	0.94204103481194	0.999782372297587	0.986820045633576
P62249;M0R210;M0R3H0;M0R1M5;Q6IPX4;M0QX76	RPS16	40S ribosomal protein S16	-0.073	-0.074	0.129	0.073	0.626507011498813	0.629290133952015	0.999782372297587	0.987792920800647
Q14CB8;R4GMS4;R4GNI4	ARHGAP19	Rho GTPase-activating protein 19	-0.072	-0.053	0.081	-0.014	0.417654938645131	0.578905820786072	0.999782372297587	0.997640679514519
O60749;D6RC15	SNX2	Sorting nexin-2	-0.072	-0.139	0.054	0.046	0.236983605417142	0.0189532326841477	0.999782372297587	0.986820045633576		+
Q70UQ0	IKBIP	Inhibitor of nuclear factor kappa-B kinase-interacting protein	-0.072	0.006	0.042	-0.058	0.347858206407363	0.95391189603914	0.999782372297587	0.986820045633576
Q6P582	MZT2A	Mitotic-spindle organizing protein 2A	-0.072	0.253	-0.042	0.043	0.539342395403892	0.0169883375939603	0.999782372297587	0.991733023941955		+
P18074;A8MX75;E7EVE9;K7EIT8;K7ENL1;B4E0F6;K7EKF3	ERCC2	TFIIH basal transcription factor complex helicase XPD subunit	-0.072	-0.179	0.058	0.002	0.167851072025121	0.000583391125651449	0.999782372297587	0.998963001501439		+
P00338;F5GYU2;F5GXY2;F5GXH2;F5H5J4;F5H6W8;F5GZQ4;F5H8H6;F5GXC7;F5GWW2;F5GXU1;F5H5G7;A0A087WUM2;Q6ZMR3	LDHA	L-lactate dehydrogenase A chain	-0.072	-0.252	0.097	-0.002	0.248702817177885	5.92340814418372e-05	0.999782372297587	0.998963001501439		+
Q9UIM3	FKBPL	FK506-binding protein-like	-0.072	0.073	0.055	-0.014	0.220123832907324	0.22208048720723	0.999782372297587	0.995329300033407
Q96S66;Q5T1P5	CLCC1	Chloride channel CLIC-like protein 1	-0.072	-0.296	0.158	-0.34	0.811009085627348	0.251770192926905	0.999782372297587	0.986820045633576
Q8N954	GPATCH11	G patch domain-containing protein 11	-0.072	-0.136	-0.064	0.05	0.637819178531916	0.347874769540729	0.999782372297587	0.99318711446442
Q9BWE0;C9JZE3;C9JYJ8;E7EVL6	REPIN1	Replication initiator 1	-0.072	-0.066	-0.015	0.006	0.26247188119415	0.322656902924748	0.999782372297587	0.998941471251578
E9PFR9;J3KQJ8;A0A0A0MRY4;Q96N96;Q5VX67;H0YCT6	SPATA13	Spermatogenesis-associated protein 13	-0.072	-0.143	-0.007	0.05	0.74216742015771	0.486505382378831	0.999782372297587	0.995329300033407
P49585;C9J050;C9JEJ2;C9J2E1;C9JPY0;H7C1T3;C9JVS0;F8WAZ5;H7BZN1;F8WBU2	PCYT1A	Choline-phosphate cytidylyltransferase A	-0.072	0.019	0.036	0.015	0.258694088755059	0.805452188366352	0.999782372297587	0.995329300033407
B4DLN1;I3L1E8			-0.072	-0.037	-0.057	-0.051	0.540523793195274	0.776298277524123	0.999782372297587	0.987792920800647
Q9Y4Y9;B8ZZF8	LSM5	U6 snRNA-associated Sm-like protein LSm5	-0.072	-0.043	-0.024	-0.097	0.597336344665978	0.771272589190081	0.999782372297587	0.986820045633576
P62244;I3L3P7;I3L246;H3BV27;H3BT37;I3L303;H3BVC7	RPS15A	40S ribosomal protein S15a	-0.072	0.104	-0.008	-0.016	0.601357879868199	0.443555350104993	0.999782372297587	0.998941471251578
P55060	CSE1L	Exportin-2	-0.072	0.112	-0.013	-0.026	0.178987168090518	0.0319867511009924	0.999782372297587	0.987792920800647		+
Q08J23;A0A140T9Y7	NSUN2	tRNA (cytosine(34)-C(5))-methyltransferase	-0.071	-0.099	-0.007	0.064	0.0398579282870992	0.00429985799378961	0.999782372297587	0.986820045633576	+	+
O00291;C9JMG5	HIP1	Huntingtin-interacting protein 1	-0.071	-0.157	-0.043	0.023	0.064153019056324	7.63405614616872e-05	0.999782372297587	0.987792920800647		+
Q9GZP4;X6R8S9;X6RHB9	PITHD1	PITH domain-containing protein 1	-0.071	-0.154	-0.025	0.028	0.233610515728266	0.0072634336656134	0.999782372297587	0.987792920800647		+
Q6ZN17;A0A1B0GVD3;A0A1B0GTK2	LIN28B	Protein lin-28 homolog B	-0.071	-0.3	-0.02	0.077	0.526010930055436	0.00338490265168547	0.999782372297587	0.986820045633576		+
Q8TB52	FBXO30	F-box only protein 30	-0.071	0.052	0.025	0.003	0.5825001239584	0.706288794980837	0.999782372297587	0.998963001501439
Q9NQX3;F5H039;G3V582;H0YJ30;G3V4D2;G3V4R0;G3V355;H0YJR5	GPHN	Gephyrin;Molybdopterin adenylyltransferase;Molybdopterin molybdenumtransferase	-0.071	0.009	0.02	-0.041	0.239499188429745	0.902422068264428	0.999782372297587	0.986820045633576
Q7L4I2;E9PI52;H0YGP9;E1B6W4	RSRC2	Arginine/serine-rich coiled-coil protein 2	-0.071	-0.222	-0.029	0.066	0.305474762921743	0.000895724780514729	0.999782372297587	0.986820045633576		+
Q8NAF0	ZNF579	Zinc finger protein 579	-0.071	0.165	0.023	0.047	0.3381446577949	0.0187046311136414	0.999782372297587	0.986820045633576		+
Q9P031;F8VNY5	CCDC59	Thyroid transcription factor 1-associated protein 26	-0.071	-0.25	-0.027	0.029	0.133186715891663	1.1693146133137e-06	0.999782372297587	0.986820045633576		+
Q92575;F8WB86;Q6PJ80;C9JLR4	UBXN4	UBX domain-containing protein 4	-0.071	-0.28	-0.039	-0.165	0.770096224186527	0.176213971615607	0.999782372297587	0.986820045633576
P62304;A6NHK2	SNRPE	Small nuclear ribonucleoprotein E	-0.071	-0.008	-0.025	-0.027	0.489603568911815	0.952734815595987	0.999782372297587	0.995329300033407
Q6ZUT9;G3V1S3;H0YGE5	DENND5B	DENN domain-containing protein 5B	-0.071	-0.08	0.032	0.005	0.371093752224766	0.315664011216592	0.999782372297587	0.998941471251578
A0A087WVP1;Q14517;D6RCE4;H0Y9H4;H0Y8F5;H0Y9C8	FAT1	Protocadherin Fat 1;Protocadherin Fat 1, nuclear form	-0.071	0.085	-0.014	-0.069	0.614274191475241	0.551339751135709	0.999782372297587	0.987792920800647
F8W9F9;H0Y7T5;Q9Y3S1;H0Y7R3;A6PVV2;H0Y493;H0Y7J9;E9PCD1	WNK2	Serine/threonine-protein kinase WNK2	-0.071	0.081	0.007	0.081	0.289623096831859	0.227781986271395	0.999782372297587	0.986820045633576
Q96HB5	CCDC120	Coiled-coil domain-containing protein 120	-0.071	-0.035	-0.113	0.036	0.782667210692087	0.898961475332927	0.999782372297587	0.997640679514519
Q8IUR7;B7Z637;C9J2I1	ARMC8	Armadillo repeat-containing protein 8	-0.071	0.04	0.035	-0.062	0.286780468304354	0.583061324333442	0.999782372297587	0.986820045633576
Q96ER3	SAAL1	Protein SAAL1	-0.071	-0.09	0.012	0.01	0.527744839357408	0.421662060064263	0.999782372297587	0.998941471251578
Q6ZT12;H7BZD8;H0Y3K2;H7C481	UBR3	E3 ubiquitin-protein ligase UBR3	-0.071	-0.051	0.032	-0.095	0.602971418769178	0.724136053984914	0.999782372297587	0.986820045633576
P83876;K7ESL1;K7EPA6;K7EJU2;K7EMX5;O14835;K7ES07	TXNL4A	Thioredoxin-like protein 4A	-0.071	0.22	-0.007	-0.077	0.794821959422179	0.353010307705742	0.999782372297587	0.994363510414984
Q9BQ75;C9J384;H7C515	CMSS1	Protein CMSS1	-0.071	-0.103	-0.018	0.018	0.239524745963057	0.0834151803225488	0.999782372297587	0.994429297670888
Q13541	EIF4EBP1	Eukaryotic translation initiation factor 4E-binding protein 1	-0.07	-0.644	-0.005	-0.023	0.360556042918899	9.85296922459358e-12	0.999782372297587	0.994429297670888		+
Q5SRQ6;P67870;Q5SRQ3;N0E472;A0A0G2JM12;N0E644;A0A0G2JM58	CSNK2B	Casein kinase II subunit beta	-0.07	0.085	-0.055	-0.064	0.335069626022505	0.241458616349162	0.999782372297587	0.986820045633576
E7EVA0;B5MEG9;H0Y2V1;F8W9U4;H7C456;A0A0J9YVV8;A0A0J9YW37	MAP4	Microtubule-associated protein	-0.07	-0.169	-0.021	0.058	0.176412286483634	0.000936641700835331	0.999782372297587	0.986820045633576		+
Q03111	MLLT1	Protein ENL	-0.07	0.221	0.029	-0.046	0.388420966761581	0.00393088738977613	0.999782372297587	0.987792920800647		+
Q13370	PDE3B	cGMP-inhibited 3,5-cyclic phosphodiesterase B	-0.07	-0.322	0.064	-0.124	0.837852292260677	0.268875647652855	0.999782372297587	0.987792920800647
P19388;A0A087WVZ9;A0A0A0MQR7;A0A087WWX0;A0A087WVN5	POLR2E	DNA-directed RNA polymerases I, II, and III subunit RPABC1	-0.07	0.134	-0.009	0.065	0.141524951946325	0.00425836703091356	0.999782372297587	0.986820045633576		+
Q9Y673	ALG5	Dolichyl-phosphate beta-glucosyltransferase	-0.07	-0.282	0.091	-0.275	0.801605305900224	0.23531663693987	0.999782372297587	0.986820045633576
J3KPG5;F8VU39;Q9UIF9;A0A0C4DGI9;H0YII3;H0YHL2;H0YHQ7	BAZ2A	Bromodomain adjacent to zinc finger domain protein 2A	-0.07	0.107	-0.015	0.034	0.100235000556731	0.010878473023588	0.999782372297587	0.986820045633576		+
Q8TBA6;H0YK03	GOLGA5	Golgin subfamily A member 5	-0.07	-0.011	0.014	-0.003	0.131993043025863	0.851888155170444	0.999782372297587	0.998941471251578
A2RUC4;A8KAJ9	TYW5	tRNA wybutosine-synthesizing protein 5	-0.07	-0.137	0.069	-0.045	0.291231101893079	0.0315086019484222	0.999782372297587	0.986820045633576		+
P49418;H0Y7T8;S4R418;F5H0W4;A0A0A0MT10;A0A087X188;Q9UBW5	AMPH	Amphiphysin	-0.07	0.019	0.024	-0.051	0.308887791164029	0.821989877385712	0.999782372297587	0.986820045633576
P55082;D6RAB5;O75121	MFAP3	Microfibril-associated glycoprotein 3;Microfibrillar-associated protein 3-like	-0.07	-0.405	-0.358	-0.335	0.89432106079184	0.367930838110886	0.999782372297587	0.986820045633576
P49902;Q5JUV4;Q5JUV3;Q5JUV6;S4R3E7;S4R3A6;H0YHR8	NT5C2	Cytosolic purine 5-nucleotidase	-0.069	0.204	0.009	-0.023	0.285208228206605	0.00106348671549942	0.999782372297587	0.993851084501356		+
Q92560;F8W6N3;H0Y8E8;C9J7L9;F8WEY5;H7C4V7	BAP1	Ubiquitin carboxyl-terminal hydrolase BAP1;Ubiquitin carboxyl-terminal hydrolase	-0.069	-0.015	0.022	0.066	0.0823087593561573	0.761580498678403	0.999782372297587	0.986820045633576
Q96QU8;I3L2K0;H3BPG8;H3BRV5;I3L0S8;H3BR41;H3BMW9	XPO6	Exportin-6	-0.069	-0.086	-0.078	0.012	0.546343474631701	0.452808879441183	0.999782372297587	0.998941471251578
Q5W0V3;Q5W0V4	FAM160B1	Protein FAM160B1	-0.069	0.261	-0.034	-0.069	0.812525458339165	0.301163441550778	0.999782372297587	0.995329300033407
Q6PJT7;G3V256;H0YJA2;G3V3Y4;G3V3R9;G3V572;G3V411;A0A087WTC9;G3V240;G3V473;G3V4R5;G3V2X4	ZC3H14	Zinc finger CCCH domain-containing protein 14	-0.069	-0.014	-0.074	0.03	0.146066630364017	0.813154580844224	0.999782372297587	0.986820045633576
Q9UI12;G3V126;E5RG49;E5RHH0;E5RK31;E5RJG1;H0YB41	ATP6V1H	V-type proton ATPase subunit H	-0.069	-0.213	-0.005	-0.041	0.129043971108051	7.48449413159994e-06	0.999782372297587	0.986820045633576		+
Q8N584;G3V1P2	TTC39C	Tetratricopeptide repeat protein 39C	-0.069	-0.149	-0.077	0.033	0.465161389160012	0.0918082137653067	0.999782372297587	0.99306892647564
P53582;H0Y955;H0Y903;H0Y9L0;D6RF24	METAP1	Methionine aminopeptidase 1	-0.069	-0.016	0.034	0.098	0.462830010291039	0.887583046589847	0.999782372297587	0.986820045633576
P82664	MRPS10	28S ribosomal protein S10, mitochondrial	-0.069	-0.118	-0.092	-0.074	0.394579683605454	0.128310413137846	0.999782372297587	0.986820045633576
E7ERI8;E7EW49	CLASP2		-0.069	-0.061	-0.009	0.001	0.10730743058324	0.167962823847646	0.999782372297587	0.998963001501439
Q8N5A5;V9GY48;X6RGY1;A0A0J9YYD9	ZGPAT	Zinc finger CCCH-type with G patch domain-containing protein	-0.069	-0.015	-0.031	0.077	0.284732184391631	0.852438774323773	0.999782372297587	0.986820045633576
O60508;Q5SRN1	CDC40	Pre-mRNA-processing factor 17	-0.069	0.035	-0.001	-0.019	0.126815371167108	0.483497469731725	0.999782372297587	0.987792920800647
A0A087X0M6;A8MQ14	ZNF850	Zinc finger protein 850	-0.069	0.075	-0.066	0.074	0.627384012668331	0.604219661514219	0.999782372297587	0.987792920800647
F5GWN5;O00750	PIK3C2B	Phosphatidylinositol 4-phosphate 3-kinase C2 domain-containing subunit beta	-0.069	0.027	0.104	-0.059	0.633953318786742	0.866140539106039	0.999782372297587	0.987792920800647
Q9Y613;H3BVE7;J3KTH7	FHOD1	FH1/FH2 domain-containing protein 1	-0.069	-0.019	0.037	-0.007	0.185529289726141	0.761283154390931	0.999782372297587	0.998941471251578
P40227;J3KRI6	CCT6A	T-complex protein 1 subunit zeta	-0.069	-0.049	0.008	0.011	0.239915926363674	0.432672636055167	0.999782372297587	0.996950401433084
P19338;C9JYW2;C9JLB1;C9J1H7;C9JWL1	NCL	Nucleolin	-0.069	-0.193	-0.026	0.063	0.325830731574824	0.00373611644380363	0.999782372297587	0.986820045633576		+
Q14114;E9PP15;H0YEV6;H0YCA4;H0YEA5;E9PKG2	LRP8	Low-density lipoprotein receptor-related protein 8	-0.069	-0.055	-0.298	-0.124	0.840506630006971	0.880146758488893	0.999782372297587	0.987792920800647
Q08AN1	ZNF616	Zinc finger protein 616	-0.069	0.166	-0.114	-0.108	0.671758404662071	0.268028039609921	0.999782372297587	0.986820045633576
J3KPF9;A0A087X011;E9PES4;Q9Y496;H7C2F6;C9J9X2	KIF3A	Kinesin-like protein;Kinesin-like protein KIF3A	-0.068	0.004	0.028	0.051	0.180235839372527	0.952534639357355	0.999782372297587	0.986820045633576
Q8IXJ6;A0A087WYM3;A0A0A0MRF5;E7EWX6;F8WCF4;C9JZQ0;B5MCS1;F8WF57;C9JR33;C9J3U7;F8WBT6	SIRT2	NAD-dependent protein deacetylase sirtuin-2	-0.068	-0.004	0.033	-0.018	0.220109579688155	0.951755413786301	0.999782372297587	0.994363510414984
Q7Z3E5;A0A2Q3DP09;H7C3U7;C9J535;H7BZA2;C9JW07	ARMC9	LisH domain-containing protein ARMC9	-0.068	0.015	0.024	-0.084	0.225000388984482	0.824232034723067	0.999782372297587	0.986820045633576
Q9Y2L9	LRCH1	Leucine-rich repeat and calponin homology domain-containing protein 1	-0.068	-0.117	-0.017	-0.016	0.412402132634146	0.146749953668744	0.999782372297587	0.995329300033407
Q99614;H0YB37;REV__Q9BYX2	TTC1	Tetratricopeptide repeat protein 1	-0.068	-0.254	0.009	0.102	0.418585402855878	0.00124068425001137	0.999782372297587	0.986820045633576		+
Q13033;G3V340;G3V3G7	STRN3	Striatin-3	-0.068	0.021	0.034	0.044	0.253731604752652	0.770075921166386	0.999782372297587	0.986820045633576
Q13492;H0YEF7;H0YCY1;E9PI56;E9PKP6;H0YEH1;E9PLJ8;H0YD48;H0YE97;E9PK13;H0YEY8;E9PJT1;E9PDG8;E5RGY9;E5RIJ5;E5RK51;E5RFC6;E5RHK9;E5RFU0;O60641	PICALM	Phosphatidylinositol-binding clathrin assembly protein	-0.068	-0.053	-0.064	0.063	0.335213808885915	0.483738735472802	0.999782372297587	0.986820045633576
Q9H446;E5RGQ3;E5RGS5	RWDD1	RWD domain-containing protein 1	-0.068	-0.007	0.087	-0.022	0.457586348289176	0.953397687163871	0.999782372297587	0.995329300033407
Q6PJP8	DCLRE1A	DNA cross-link repair 1A protein	-0.068	0.046	-0.108	0.054	0.45306272321169	0.636553974083768	0.999782372297587	0.986820045633576
B4E1Q4;O14730;J3QQL5;J3QLP4	RIOK3	Serine/threonine-protein kinase RIO3	-0.068	0.084	-0.065	0.007	0.288673495762657	0.18656585669006	0.999782372297587	0.998941471251578
Q6NUP7;G3V431;G3V422;G3V516	PPP4R4	Serine/threonine-protein phosphatase 4 regulatory subunit 4	-0.068	-0.244	-0.338	0.113	0.874154588479611	0.519589617290414	0.999782372297587	0.994363510414984
D6RFG8;P27707;D6RCP9;D6RG38	DCK	Deoxycytidine kinase	-0.068	-0.085	-0.001	-0.09	0.418387627383887	0.314297468223911	0.999782372297587	0.986820045633576
Q9NXK8	FBXL12	F-box/LRR-repeat protein 12	-0.068	0.12	0.13	-0.063	0.555479658538262	0.274934978842996	0.999782372297587	0.986820045633576
Q9UHB9;K7EN53;K7EQC2	SRP68	Signal recognition particle subunit SRP68	-0.068	-0.05	-0.045	-0.005	0.190931383367086	0.362980358885832	0.999782372297587	0.998941471251578
P16152;E9PQ63;A8MTM1	CBR1	Carbonyl reductase [NADPH] 1	-0.068	-0.17	0.071	-0.047	0.423914756351705	0.0336649106352639	0.999782372297587	0.987792920800647		+
D4Q8H0	pk		-0.068	0.249	-0.01	-0.102	0.603321992735562	0.032739010263616	0.999782372297587	0.986820045633576		+
Q8NC60	NOA1	Nitric oxide-associated protein 1	-0.068	-0.057	0.048	-0.054	0.142184921187451	0.233875759519474	0.999782372297587	0.986820045633576
Q96P48;E7EU13;A0A0A0MSJ2;F8WBT0;F5GWN4;F5GWQ2;H0YGD1	ARAP1	Arf-GAP with Rho-GAP domain, ANK repeat and PH domain-containing protein 1	-0.068	-0.171	-0.037	-0.007	0.379065044674785	0.0193672782603158	0.999782372297587	0.998941471251578		+
P34932;A0A087WYC1;A0A087WTS8	HSPA4	Heat shock 70 kDa protein 4	-0.067	-0.121	0.024	0.015	0.246735607904944	0.0321518199212696	0.999782372297587	0.995329300033407		+
Q5GLZ8;H0Y6K7;D6RCL5	HERC4	Probable E3 ubiquitin-protein ligase HERC4	-0.067	-0.062	-0.01	-0.017	0.242217185759405	0.292069068921023	0.999782372297587	0.99447538934752
O15226	NKRF	NF-kappa-B-repressing factor	-0.067	-0.106	-0.067	0.054	0.153369487492221	0.0224823069249543	0.999782372297587	0.986820045633576		+
X6R5Z6;Q5JTJ3	COA6	Cytochrome c oxidase assembly factor 6 homolog	-0.067	-0.031	-0.017	0.026	0.433123922240549	0.746992229265522	0.999782372297587	0.994363510414984
E7ESC9;Q8IZU2;H0YAG1;H0YAE4	WDR17	WD repeat-containing protein 17	-0.067	0.012	0.058	-0.015	0.445719585568754	0.916721134504377	0.999782372297587	0.997191855531626
P29218;H0YBL1;E5RIP7;E5RG13;E5RI82;E5RGY4;E5RG94;E5RHE9;E5RIF4	IMPA1	Inositol monophosphatase 1	-0.067	-0.094	0.014	-0.012	0.136767689700599	0.0359292476160609	0.999782372297587	0.995329300033407		+
A0A1P0AZG4			-0.067	0.079	-0.054	0.002	0.320466725973475	0.24224149218158	0.999782372297587	0.998963001501439
Q96T52;C9JQE1	IMMP2L	Mitochondrial inner membrane protease subunit 2	-0.067	-0.057	0.038	0.068	0.451394033620838	0.544885783635624	0.999782372297587	0.986820045633576
Q01085;E7ETJ9;E7ETC0;A6NKZ9;A0A087WX93;F8WE16	TIAL1	Nucleolysin TIAR	-0.067	0.032	-0.035	-0.05	0.360039191246545	0.696088402941367	0.999782372297587	0.986820045633576
A0A0G2JIW1;P0DMV9;P0DMV8;V9GZ37	HSPA1B	Heat shock 70 kDa protein 1B;Heat shock 70 kDa protein 1A	-0.067	-0.061	0.067	0.029	0.34325059896769	0.404753370884874	0.999782372297587	0.987792920800647
P50502;Q3KNR6;H7C3I1;F6VDH7;Q8IZP2;Q8NFI4;F8WAQ7	ST13	Hsc70-interacting protein;Putative protein FAM10A4;Putative protein FAM10A5	-0.067	0.034	0.039	0.04	0.381873878642019	0.691717360871517	0.999782372297587	0.987792920800647
Q96C01;E7EQY1;C9J2Y4;C9JF51	FAM136A	Protein FAM136A	-0.067	-0.012	-0.038	0.037	0.434581535639532	0.909859137587944	0.999782372297587	0.987792920800647
Q9H6Z4;K7EPW1;K7EMT3	RANBP3	Ran-binding protein 3	-0.067	-0.013	-0.021	-0.001	0.23711678495936	0.845478122160993	0.999782372297587	0.998963001501439
Q8TEW0;Q5VWV2	PARD3	Partitioning defective 3 homolog	-0.066	0.076	-0.023	0.035	0.0933094050953468	0.052906559434946	0.999782372297587	0.986820045633576
O60568;H7C2V1;H7C2S8;H7C0B8;C9JIX5;H7C2A8;C9JU11	PLOD3	Procollagen-lysine,2-oxoglutarate 5-dioxygenase 3	-0.066	-0.088	0.054	-0.036	0.257269654467426	0.121433857454288	0.999782372297587	0.986820045633576
P01116	KRAS	GTPase KRas;GTPase KRas, N-terminally processed	-0.066	-0.131	0.038	-0.058	0.327546228351323	0.0415073956701186	0.999782372297587	0.986820045633576		+
Q8WTS6;D6RJA0	SETD7	Histone-lysine N-methyltransferase SETD7	-0.066	-0.112	0.09	-0.024	0.443572102916655	0.174996301820551	0.999782372297587	0.995022724796845
Q9HB07;F8VR84;F8VQQ3;H3BPH3	C12orf10	UPF0160 protein MYG1, mitochondrial	-0.066	-0.008	0.028	-0.035	0.338287386716956	0.928140786543606	0.999782372297587	0.987792920800647
Q5VW36	FOCAD	Focadhesin	-0.066	0.065	-0.001	-0.072	0.426340161117595	0.450696757937778	0.999782372297587	0.986820045633576
O75376;A0A088AWL3;E7EVK1;E7EVU5;J3QKP0;J3KS29;C9JAP0;J3KT44;J3KRE4;Q9H4R4	NCOR1	Nuclear receptor corepressor 1	-0.066	0.077	-0.012	0.039	0.114712097670241	0.0667652707986984	0.999782372297587	0.986820045633576
Q6PD62;H0YCE8	CTR9	RNA polymerase-associated protein CTR9 homolog	-0.066	-0.003	-0.021	0.003	0.200873054695061	0.967202409262211	0.999782372297587	0.998941471251578
Q9UPU5;A0A0U1RQI9	USP24	Ubiquitin carboxyl-terminal hydrolase 24	-0.066	0.086	0.001	-0.067	0.229352654591279	0.111337063816395	0.999782372297587	0.986820045633576
Q9NPJ6;Q5T911;A0A087X0U0	MED4	Mediator of RNA polymerase II transcription subunit 4	-0.066	0.038	-0.047	0.039	0.490835812850445	0.715313431512726	0.999782372297587	0.987792920800647
Q8WYP5;H7C4S1	AHCTF1	Protein ELYS	-0.066	-0.023	-0.048	0.028	0.164235596800088	0.67513433115935	0.999782372297587	0.987792920800647
Q9NVN3;B7WPL0;F8VY51	RIC8B	Synembryn-B	-0.066	-0.142	-0.103	0.114	0.814929683678332	0.592303527727329	0.999782372297587	0.987792920800647
Q6NZY4;F5H6J5;F5GX80	ZCCHC8	Zinc finger CCHC domain-containing protein 8	-0.066	0.029	0.008	0.004	0.221964549370584	0.641048273145652	0.999782372297587	0.998941471251578
D6RFI4;Q99697;D6RBG8;U3KQ81;O75364	PITX2	Pituitary homeobox 2	-0.066	0.154	-0.122	0.028	0.687708601319272	0.305034001804092	0.999782372297587	0.996950401433084
Q9C037;H7C0Q6	TRIM4	E3 ubiquitin-protein ligase TRIM4	-0.066	0.034	0.025	0.038	0.193071874341145	0.551339751135709	0.999782372297587	0.986820045633576
A0A0B4J2G0;A0A087WYK5;Q9UII5	ZNF107	Zinc finger protein 107	-0.066	-0.056	-0.071	-0.057	0.644160015249357	0.703092733872116	0.999782372297587	0.987792920800647
H0YNG3;P67812;H0YNX5;H0YKT4;H0YNA5;P0C7V7	SEC11A	Signal peptidase complex catalytic subunit SEC11;Signal peptidase complex catalytic subunit SEC11A	-0.066	-0.104	0.144	-0.151	0.820877454163062	0.713736479842811	0.999782372297587	0.986820045633576
A0A0A0MR51;O60427;H7C2V0;F5H852;F5GWE3;H0YB97;F5H8G5;C9J425;F5H1Q7;F5H0Y2;F5H2H3;F5H5X5;C9JJB3;F5H3P6;F5GYH4;F5H3U5	FADS1	Fatty acid desaturase 1	-0.066	-0.092	0.145	-0.201	0.841497285943182	0.778240717071421	0.999782372297587	0.986820045633576
Q9UPP1;H0Y3N9;H0Y589;H0Y7M8;H7BZB7	PHF8	Histone lysine demethylase PHF8	-0.066	0.042	-0.027	0.009	0.252462578753087	0.496148252707785	0.999782372297587	0.997640679514519
P41250;F8WCK4;H7C443	GARS	Glycine--tRNA ligase	-0.066	-0.489	-0.052	-0.022	0.415796294201512	2.58552815207112e-08	0.999782372297587	0.995329300033407		+
Q5T280;R4GNG4	C9orf114	Putative methyltransferase C9orf114	-0.066	-0.158	-0.036	0.045	0.275891473237645	0.00632744988819996	0.999782372297587	0.986820045633576		+
Q9H7B4;B0QZ88;B0QZA0;B0QZ99;A8MXR1	SMYD3	Histone-lysine N-methyltransferase SMYD3	-0.065	0.022	-0.019	-0.005	0.340635376847698	0.785700050460639	0.999782372297587	0.998941471251578
Q96RP9;C9IZ01;F8WAU4;C9JA25	GFM1	Elongation factor G, mitochondrial	-0.065	-0.137	0.067	-0.046	0.275299593525281	0.0168354949554007	0.999782372297587	0.986820045633576		+
Q00536;A0A087WZU2;E5RGN0;H0YAZ9;E5RJM2;E5RIY8;H0YBX5;E5RIU4;H0YC36;H0YC60;E5RJQ8;E5RGV7	CDK16	Cyclin-dependent kinase 16	-0.065	-0.383	0.007	0.017	0.335975357501536	1.22572386650286e-07	0.999782372297587	0.995329300033407		+
P17098	ZNF8	Zinc finger protein 8	-0.065	0.106	-0.015	0.01	0.471412102813478	0.22210626328427	0.999782372297587	0.998941471251578
Q9UKA9	PTBP2	Polypyrimidine tract-binding protein 2	-0.065	-0.088	-0.005	0.001	0.178586347819226	0.0654679139573886	0.999782372297587	0.998963001501439
P53367	ARFIP1	Arfaptin-1	-0.065	-0.074	-0.014	0.021	0.152717517811928	0.105356610188326	0.999782372297587	0.987792920800647
F6U1T9;D3YTA9;H7BYZ3;P63098;A0A1B0GUC7;Q96LZ3	PPP3R1	Calcineurin subunit B type 1	-0.065	-0.057	-0.031	-0.076	0.307946862383724	0.386867036059901	0.999782372297587	0.986820045633576
P52594;B8ZZY2;C9J2I0	AGFG1	Arf-GAP domain and FG repeat-containing protein 1	-0.065	-0.082	0	0.061	0.234996049809709	0.134464723833132	0.999782372297587	0.986820045633576
Q86T82;Q86W68	USP37	Ubiquitin carboxyl-terminal hydrolase 37	-0.065	0.263	-0.006	-0.047	0.35909221060728	0.000138730380637357	0.999782372297587	0.986820045633576		+
Q01650	SLC7A5	Large neutral amino acids transporter small subunit 1	-0.065	-1.502	0.036	0.008	0.893170629911866	0.000105010812700668	0.999782372297587	0.998963001501439		+
P19622;Q05925	EN2	Homeobox protein engrailed-2;Homeobox protein engrailed-1	-0.065	0.088	0.126	-0.028	0.725817158040816	0.62643467340586	0.999782372297587	0.997640679514519
Q5VSY0;B4DXS0	GKAP1	G kinase-anchoring protein 1	-0.065	-0.061	-0.034	0.032	0.628786709294704	0.657165638322011	0.999782372297587	0.995329300033407
O75845;E9PQ91	SC5D	Lathosterol oxidase	-0.065	-0.201	0.211	-0.239	0.900608070072854	0.675387445651222	0.999782372297587	0.987792920800647
U3KQ43;Q9Y2X0;U3KQB4;B9TWZ6;K7EKS6;B9TX03;A0A0J9YXK9;A0A0J9YXL6;A0A0J9YW49;A0A0J9YYC6;A0A0J9YXE6;A0A0J9YXA0;A0A0J9YXE7;A0A0J9YY02;B9TX12;B9TX11	MED16	Mediator of RNA polymerase II transcription subunit 16	-0.065	0.095	0.017	-0.016	0.415845730173456	0.223980236753462	0.999782372297587	0.995329300033407
Q9UPN9	TRIM33	E3 ubiquitin-protein ligase TRIM33	-0.065	0.041	-0.008	0.041	0.17527681797661	0.427170671718315	0.999782372297587	0.986820045633576
Q8NDC0	MAPK1IP1L	MAPK-interacting and spindle-stabilizing protein-like	-0.065	0.105	0.011	-0.04	0.496040326964795	0.254357684721923	0.999782372297587	0.987792920800647
K7EL76;Q6P597;K7ENJ3;K7ELP9	KLC3	Kinesin light chain 3	-0.064	-0.401	0.161	0.029	0.381932053219525	1.91765027747424e-07	0.999782372297587	0.987792920800647		+
Q7Z3C6;H7C152;H7C1G6;C9JS65;C9JFV2;F2Z3I6;C9JX27;C9IYZ9;C9JKV7;C9JDK4;C9JXG2	ATG9A	Autophagy-related protein 9A	-0.064	-0.029	-0.03	-0.068	0.472422686352146	0.774184787531595	0.999782372297587	0.986820045633576
Q8IWY9;A0A2R8Y5C2;H3BM60	CDAN1	Codanin-1	-0.064	0.02	0.072	0.147	0.45339458564877	0.843206533872	0.999782372297587	0.986820045633576
Q8N4Q1	CHCHD4	Mitochondrial intermembrane space import and assembly protein 40	-0.064	-0.076	-0.075	-0.014	0.414110719111039	0.333333149032453	0.999782372297587	0.996950401433084
Q86TI2;M0R2A8;M0R2G6;M0R3C4;M0R0I1;M0QXG6;M0R1L4;M0QXN4;M0QXA6;M0R145;M0R162;A0A2R8YF65;M0QXI5	DPP9	Dipeptidyl peptidase 9	-0.064	0.005	0.012	-0.034	0.395807607009409	0.961603087584836	0.999782372297587	0.987792920800647
Q92618;A0A087WUJ4	ZNF516	Zinc finger protein 516	-0.064	-0.1	-0.043	0.022	0.319864700618036	0.108967760113863	0.999782372297587	0.993851084501356
F5H2N6;Q9HCI6	KIAA1586	Uncharacterized protein KIAA1586	-0.064	0.059	-0.101	-0.06	0.623046558953648	0.660212720913921	0.999782372297587	0.987792920800647
Q9H8W4	PLEKHF2	Pleckstrin homology domain-containing family F member 2	-0.064	-0.038	0.013	-0.008	0.434407301418974	0.671413583422461	0.999782372297587	0.998941471251578
Q6IE81;D6RFK0;D6RGE7;D6RCS1;D6RC05;D6RBB3	JADE1	Protein Jade-1	-0.064	-0.074	0.054	-0.013	0.721946197575548	0.6777553399203	0.999782372297587	0.998941471251578
Q9UKI8;B3KRP1;C9JWT6	TLK1	Serine/threonine-protein kinase tousled-like 1	-0.064	-0.053	-0.051	0.037	0.400009243129683	0.503904889988205	0.999782372297587	0.987792920800647
Q17RS7;A0A087WXY3;E9PM30;E9PLG0	GEN1	Flap endonuclease GEN homolog 1	-0.064	0.082	-0.012	0.038	0.33523754825355	0.209653400604066	0.999782372297587	0.986820045633576
Q92993;E9PRM3;E9PRL6;E9PJI1;E9PMG8;H0YEP0;E9PRS1	KAT5	Histone acetyltransferase KAT5;Histone acetyltransferase	-0.064	0.193	0.043	-0.106	0.591075625906191	0.0745441453072115	0.999782372297587	0.986820045633576
P48449;A0A0G2JQD0;C9J315;A0A0G2JS81;H7C3A5	LSS	Lanosterol synthase	-0.064	-0.067	-0.042	0.045	0.264281755667566	0.248553284006234	0.999782372297587	0.986820045633576
Q9Y4L1;A0A087X054;E9PJ21;A0A087WWI4;K7EQK2;J3QL06;J3KTF1;Q9BST8;J3QQH7;J3QLE9;A0A087WW13;A0A087X214;A0A2R8Y358;A0A1W2PS94;Q9BXT5	HYOU1	Hypoxia up-regulated protein 1	-0.064	-0.082	-0.002	-0.043	0.454586010564292	0.340668766841126	0.999782372297587	0.987792920800647
Q15464	SHB	SH2 domain-containing adapter protein B	-0.064	-0.02	-0.011	0.141	0.772022145838702	0.935682925681404	0.999782372297587	0.986820045633576
Q93063	EXT2	Exostosin-2	-0.064	-0.05	0.181	-0.219	0.822731299615462	0.866525326639089	0.999782372297587	0.986820045633576
E7ETU9;O00469;C9JXZ0	PLOD2	Procollagen-lysine,2-oxoglutarate 5-dioxygenase 2	-0.063	0.118	0.013	0.008	0.306818180121439	0.0444556255777699	0.999782372297587	0.998941471251578		+
Q49AM3;G5E9H3;H7BZ54	TTC31	Tetratricopeptide repeat protein 31	-0.063	-0.091	-0.038	-0.022	0.615719815176983	0.461452088802934	0.999782372297587	0.996950401433084
Q5VVJ2	MYSM1	Histone H2A deubiquitinase MYSM1	-0.063	-0.189	-0.038	0.059	0.562271210439785	0.0552134270796744	0.999782372297587	0.987792920800647
Q96HS1;F5GXG4	PGAM5	Serine/threonine-protein phosphatase PGAM5, mitochondrial	-0.063	-0.202	0.032	-0.016	0.474543482030271	0.0120970444217321	0.999782372297587	0.996950401433084		+
P10644;K7EPB2;K7EIE5;K7EID3;K7EJ40;K7EK41;K7EMU2;K7EMZ6;K7EM13;K7EQK3;X6RAV4;K7EPR5;K7EKR1	PRKAR1A	cAMP-dependent protein kinase type I-alpha regulatory subunit;cAMP-dependent protein kinase type I-alpha regulatory subunit, N-terminally processed	-0.063	0.35	0.02	0.003	0.35994554648342	1.03067774872988e-06	0.999782372297587	0.998963001501439		+
Q9H1Y0;A0A2R8Y718;A0A1B0GV54;A0A1B0GUS1;L7UQJ2;L7UMD8;Q7Z3H3	ATG5	Autophagy protein 5	-0.063	0.008	0.021	-0.008	0.266349121879366	0.915473735994187	0.999782372297587	0.998941471251578
Q9UKN8;F2Z356	GTF3C4	General transcription factor 3C polypeptide 4	-0.063	-0.016	-0.029	-0.022	0.241748349376865	0.804861358748461	0.999782372297587	0.987929615026761
Q15814	TBCC	Tubulin-specific chaperone C	-0.063	-0.035	0.058	0.003	0.444984187525711	0.702471442493562	0.999782372297587	0.998963001501439
P14618;B4DNK4	PKM	Pyruvate kinase PKM;Pyruvate kinase	-0.063	0	0.025	0.035	0.499930721374735	0.997370108381813	0.999782372297587	0.991733023941955
O43924;B8ZZK5;C9IZ52	PDE6D	Retinal rod rhodopsin-sensitive cGMP 3,5-cyclic phosphodiesterase subunit delta	-0.063	-0.031	0.2	-0.024	0.774262158861271	0.897393782411725	0.999782372297587	0.998941471251578
Q6PCB7	SLC27A1	Long-chain fatty acid transport protein 1	-0.063	-0.088	-0.058	-0.117	0.710183987961732	0.591174962264413	0.999782372297587	0.986820045633576
Q9H0M0	WWP1	NEDD4-like E3 ubiquitin-protein ligase WWP1	-0.063	0.207	-0.073	0.075	0.542820580612925	0.0268236041169044	0.999782372297587	0.986820045633576		+
Q8WVS4;H7C022;H7C1E8	WDR60	WD repeat-containing protein 60	-0.063	-0.065	-0.003	-0.048	0.323623409132946	0.321099934372181	0.999782372297587	0.986820045633576
Q9NWA0;J3KTK5	MED9	Mediator of RNA polymerase II transcription subunit 9	-0.063	0.098	0.008	0.049	0.516916728448967	0.30227477260327	0.999782372297587	0.987792920800647
Q9NVT9;E5RJ86;E9PR92;E5RHK3	ARMC1	Armadillo repeat-containing protein 1	-0.063	-0.075	0.074	-0.017	0.360385316743505	0.280200475511923	0.999782372297587	0.995329300033407
Q9Y6A5;C9JA91;E7EMT0;H0Y8F2;Q8IX09;C9JWI7;F8WC55	TACC3	Transforming acidic coiled-coil-containing protein 3	-0.063	0.216	0.005	0	0.223542366166731	3.85276397377287e-05	0.999782372297587	0.998963001501439		+
Q96I25;Q5W011;Q5W010;Q5W012;H0Y6J6	RBM17	Splicing factor 45	-0.063	-0.011	-0.077	-0.02	0.471706304811974	0.920886860629594	0.999782372297587	0.995329300033407
Q5T4S7;A0A0A0MSW0;X6R960;X6RE05;Q5TBN9	UBR4	E3 ubiquitin-protein ligase UBR4	-0.062	0.034	-0.014	-0.034	0.148455548717387	0.480280050407815	0.999782372297587	0.986820045633576
P07738;C9JH23	BPGM	Bisphosphoglycerate mutase	-0.062	-0.263	0.053	0.013	0.272695982147585	5.41905756850063e-06	0.999782372297587	0.995329300033407		+
Q8NBJ5;M0QYH0;M0QX72	COLGALT1	Procollagen galactosyltransferase 1	-0.062	-0.015	-0.044	-0.006	0.284958658035924	0.831662593562067	0.999782372297587	0.998941471251578
Q5TCZ7;Q9NTM9;A0A0B4J226	CUTC	Copper homeostasis protein cutC homolog	-0.062	-0.137	0.121	-0.019	0.656905897031745	0.294578887371201	0.999782372297587	0.998941471251578
E9PF19;Q9Y4P3;Q96E41;A0A087WXC6;F8WDI9	TBL2	Transducin beta-like protein 2	-0.062	-0.232	0.051	-0.119	0.762244706541918	0.188205866591398	0.999782372297587	0.986820045633576
Q8NCN4;H0YEQ1	RNF169	E3 ubiquitin-protein ligase RNF169	-0.062	-0.079	-0.068	0.027	0.350976375247279	0.235966068830447	0.999782372297587	0.987792920800647
Q6PJI9;H3BMH3;B7Z7V6;H3BNY4;H3BR95;H3BUE9	WDR59	WD repeat-containing protein 59	-0.062	-0.112	0.019	-0.041	0.457586348289176	0.159876604113163	0.999782372297587	0.987792920800647
Q15813;A0A2R8Y5Q8;A0A2R8YHI9;A0A2U3TZJ6;A0A2R8Y7E7;A0A2R8Y6Q1;A0A2R8YFL4;A0A2R8YER9;A0A2R8Y4V6;A0A2R8Y809;A0A2R8Y784;A0A2R8Y5H6;A0A2R8Y6G3;A0A2R8Y4P2;A0A2R8YFM3;A0A2R8Y787;A0A2R8Y7H8;A0A2R8Y6L2;A0A2R8YF12;A0A2R8Y897;A0A2R8Y3S1;A0A2R8YFG9;A0A2R8Y597;A0A2R8YH53;A0A2R8Y4E7	TBCE	Tubulin-specific chaperone E	-0.062	-0.016	-0.027	0.02	0.119484631994827	0.731524509915584	0.999782372297587	0.987792920800647
Q08379;A0A2Q2TH77;A0A1W2PQY5;A0A087WYC0	GOLGA2	Golgin subfamily A member 2	-0.062	-0.078	-0.015	0.042	0.251859534660141	0.145495773477054	0.999782372297587	0.986820045633576
O00287	RFXAP	Regulatory factor X-associated protein	-0.062	0.088	0.117	-0.158	0.520467471157484	0.349700812934534	0.999782372297587	0.986820045633576
P48444;B0YIW6;Q6P1Q5;E9PK34	ARCN1	Coatomer subunit delta	-0.062	0.049	-0.011	0.073	0.15018056303002	0.27985593437592	0.999782372297587	0.986820045633576
Q15008;C9J7B7;C9J0E9;H7C531	PSMD6	26S proteasome non-ATPase regulatory subunit 6	-0.062	-0.078	0.013	0.016	0.443655281547955	0.332417167072067	0.999782372297587	0.995329300033407
Q9NTX5;H0Y5L2;J3KP84;E9PPG7;E9PRU6;F2Z2D6;E9PJS8;E9PLY6;E9PIU8;H0Y525;H0YCS9	ECHDC1	Ethylmalonyl-CoA decarboxylase	-0.062	-0.11	-0.019	0.011	0.442169225449317	0.151331065694189	0.999782372297587	0.998941471251578
P51398;V9GZ03;V9GYL9;V9GYA7;V9GZ61;V9GYJ9;V9GYC9;V9GYW1;V9GY11;V9GYF7;V9GYJ3	DAP3	28S ribosomal protein S29, mitochondrial	-0.062	-0.131	0.017	-0.047	0.253932406304673	0.012531615407898	0.999782372297587	0.986820045633576		+
Q92830;K7ERS6;K7EPC4	KAT2A	Histone acetyltransferase KAT2A	-0.062	0.142	-0.033	0.06	0.253936351408689	0.00680654549134163	0.999782372297587	0.986820045633576		+
Q15208	STK38	Serine/threonine-protein kinase 38	-0.062	0.147	-0.001	0	0.298437364113488	0.00974030860872574	0.999782372297587	0.999374218958639		+
P25685;M0R080;M0QYT3;M0QXK0;M0R1D6;M0QZD0;M0R128;A0A1B0GX60	DNAJB1	DnaJ homolog subfamily B member 1	-0.062	0.007	0.004	0.004	0.258747457266119	0.923980367472251	0.999782372297587	0.998941471251578
D6R9Y1;Q9BPZ3	PAIP2	Polyadenylate-binding protein-interacting protein 2	-0.061	0.07	0.017	0.088	0.627384012668331	0.581002587557837	0.999782372297587	0.986820045633576
X6RM59;Q9H0P0;B9A035;C9K084	NT5C3A	5-nucleotidase;Cytosolic 5-nucleotidase 3A	-0.061	0.03	0.007	0.01	0.169871423489045	0.548744698809903	0.999782372297587	0.995329300033407
P83436	COG7	Conserved oligomeric Golgi complex subunit 7	-0.061	0.045	0.057	-0.051	0.230384183909708	0.400257657693338	0.999782372297587	0.986820045633576
E7EQA9;Q92844;E7EV32;E7EMT6;E7ENY2;E7EVA2;E7EW82;E7EWR8;E7EM55;E7ERM9;H7C3L4	TANK	TRAF family member-associated NF-kappa-B activator	-0.061	-0.046	-0.036	-0.043	0.419173286098681	0.567439019168026	0.999782372297587	0.986820045633576
E7EW84;Q8TAG9;B1AP46;F2Z3K0	EXOC6	Exocyst complex component 6	-0.061	0	-0.005	0.046	0.265169220836112	0.995024585489865	0.999782372297587	0.986820045633576
Q99504;B1APR7	EYA3	Eyes absent homolog 3;Eyes absent homolog	-0.061	0.236	-0.037	-0.032	0.554291863283248	0.0108248300944824	0.999782372297587	0.994363510414984		+
Q9UJY5;B0QYR6;B0QYS5;B0QYS3;B0QYR5	GGA1	ADP-ribosylation factor-binding protein GGA1	-0.061	0	0.001	-0.036	0.339039256909732	0.999629083472702	0.999782372297587	0.987792920800647
P60468;S4R3B5	SEC61B	Protein transport protein Sec61 subunit beta	-0.061	-0.028	-0.015	-0.055	0.627991496953553	0.841634491898364	0.999782372297587	0.987792920800647
Q9UJX6	ANAPC2	Anaphase-promoting complex subunit 2	-0.061	0.167	0.045	-0.053	0.391748454712776	0.0127403974396804	0.999782372297587	0.986820045633576		+
Q9BQI3;F8WCM0;C9J7U7	EIF2AK1	Eukaryotic translation initiation factor 2-alpha kinase 1	-0.061	-0.104	0.076	-0.029	0.186236023685468	0.0214225996755814	0.999782372297587	0.986820045633576		+
Q9UIF8;H7C1I6;A0A0A0MR97	BAZ2B	Bromodomain adjacent to zinc finger domain protein 2B	-0.061	-0.138	-0.038	0.004	0.347149855895937	0.0252883636747804	0.999782372297587	0.998941471251578		+
P51809	VAMP7	Vesicle-associated membrane protein 7	-0.061	-0.218	0.02	-0.139	0.549498936753211	0.0180111014644391	0.999782372297587	0.986820045633576		+
Q16576;E9PC52;Q5JP01;Q5JP02;C9J7L0;Q5JNZ6	RBBP7	Histone-binding protein RBBP7	-0.061	0.12	-0.023	0.011	0.540523793195274	0.197769978455376	0.999782372297587	0.998941471251578
Q9BRX2	PELO	Protein pelota homolog	-0.061	0.054	0.042	0.06	0.434859758701328	0.517655168266848	0.999782372297587	0.986820045633576
Q9ULH0;E9PH70;A0A1W2PPB7;H0Y8E4;F8WAY8;A0A1W2PPY4	KIDINS220	Kinase D-interacting substrate of 220 kDa	-0.061	-0.304	0.142	-0.18	0.797664962506247	0.123957823122493	0.999782372297587	0.986820045633576
Q9BXS5;K7EJL1;E7ENJ6;K7EQX3;K7EPJ8;K7ENA7;Q9Y6Q5;K7EQ90;K7ER75;A0A087WZX7;K7EPR4;K7EJJ1;K7EK69;K7ERH5;K7EL08;K7EMG5	AP1M1	AP-1 complex subunit mu-1	-0.061	0.129	-0.018	0.006	0.382709819612908	0.0526493938541758	0.999782372297587	0.998941471251578
Q8TEA1;U3KQU2	NSUN6	Putative methyltransferase NSUN6	-0.061	-0.11	0.024	0.054	0.123132782319964	0.00526132595396304	0.999782372297587	0.986820045633576		+
Q96BR5	COA7	Cytochrome c oxidase assembly factor 7	-0.061	-0.213	-0.176	0.063	0.673555281613855	0.0979320256473097	0.999782372297587	0.987792920800647
P43246;A0A2R8YFH0;E9PHA6;A0A2R8Y6P0;A0A2R8YG02;A0A2R8Y7S8;A0A2R8Y713;C9J809	MSH2	DNA mismatch repair protein Msh2	-0.061	0.177	0.035	0.001	0.142343201091792	4.18340714751048e-05	0.999782372297587	0.998963001501439		+
Q5JTD0;E2QRK7;H0Y4D6;A0A075B6G8	TJAP1	Tight junction-associated protein 1	-0.061	0.271	-0.032	-0.028	0.634971646667705	0.0161705930744398	0.999782372297587	0.995329300033407		+
Q9BQ04;E9PLB0;E9PM61;U3KQD5	RBM4B	RNA-binding protein 4B	-0.061	0.161	-0.054	0.054	0.508463523480605	0.0608685272034582	0.999782372297587	0.986820045633576
P04350;M0R278;M0QY85;M0QZL7;M0R0X0;M0QY37;M0QX14;M0R1I1;A0A075B724	TUBB4A	Tubulin beta-4A chain	-0.061	-0.115	0.125	-0.006	0.521022740235186	0.201750406992786	0.999782372297587	0.998941471251578
Q5QJE6;J3KP30;E9PRB3	DNTTIP2	Deoxynucleotidyltransferase terminal-interacting protein 2	-0.061	-0.051	-0.021	0.077	0.332457850268848	0.444108874842258	0.999782372297587	0.986820045633576
A0A0U1RQE0;A8MUV4;A0A0U1RQR8;A0A0U1RQY3;A0A0U1RQM2;O15409;Q0PRL4;A0A0U1RQE6;A8MTU2;C9JQP8	FOXP2	Forkhead box protein P2	-0.06	-0.072	0.011	-0.026	0.576956193942347	0.509864960284536	0.999782372297587	0.995329300033407
Q99707;B1ANE3	MTR	Methionine synthase	-0.06	0.222	0.01	0.029	0.208535626487075	6.55232972878912e-06	0.999782372297587	0.986820045633576		+
Q16566	CAMK4	Calcium/calmodulin-dependent protein kinase type IV	-0.06	-0.172	-0.011	0.055	0.539028304187479	0.0541135817465217	0.999782372297587	0.986820045633576
O43665	RGS10	Regulator of G-protein signaling 10	-0.06	0.116	0.039	0.039	0.401573899156122	0.0926672205188892	0.999782372297587	0.987792920800647
Q86W42	THOC6	THO complex subunit 6 homolog	-0.06	0.043	0.036	-0.002	0.443831976053397	0.612480294033023	0.999782372297587	0.998963001501439
P61201;B4DIH5;H0YKU5;H0YM03;H0YMC2	COPS2	COP9 signalosome complex subunit 2	-0.06	0.021	-0.014	-0.011	0.221705870790091	0.707677798331513	0.999782372297587	0.995329300033407
Q5THK1;H7BZH1;H7C1B0;H3BLU3;C9J9V0	PRR14L	Protein PRR14L	-0.06	0.12	-0.015	0.043	0.190533823113097	0.00741499002493212	0.999782372297587	0.986820045633576		+
Q99551;B4DPR9;C9JE25;C9JNM8	MTERF1	Transcription termination factor 1, mitochondrial	-0.06	0.111	0.067	-0.034	0.604643640054237	0.317125251793485	0.999782372297587	0.994363510414984
Q96RF0	SNX18	Sorting nexin-18	-0.06	0.024	0.02	-0.021	0.392461125094884	0.768902282823277	0.999782372297587	0.99447538934752
Q9UKF6;G5E9W3;C9JZH6	CPSF3	Cleavage and polyadenylation specificity factor subunit 3	-0.06	0.034	-0.048	0.038	0.213699645928815	0.524826757445127	0.999782372297587	0.986820045633576
P61962;A0A087WWI6	DCAF7	DDB1- and CUL4-associated factor 7	-0.06	-0.063	0.018	0.035	0.425959725389155	0.412339429682771	0.999782372297587	0.987792920800647
O14939;I3L1F3;I3L222;I3L4R5	PLD2	Phospholipase D2	-0.06	-0.316	0.027	-0.099	0.774262158861271	0.0670821343211513	0.999782372297587	0.987792920800647
A0A0D9SG79;Q9NZ09	UBAP1	Ubiquitin-associated protein 1	-0.06	0.033	-0.028	0.21	0.502295692041705	0.734583805538698	0.999782372297587	0.986820045633576
O75128;H7C1N2;J3KR05;H7C2C4;A0A0J9YWK3;C9J9X1	COBL	Protein cordon-bleu	-0.06	0.297	0.003	0.04	0.265009828731588	2.35044918501402e-07	0.999782372297587	0.986820045633576		+
P22234;E9PBS1;D6RF62	PAICS	Multifunctional protein ADE2;Phosphoribosylaminoimidazole-succinocarboxamide synthase;Phosphoribosylaminoimidazole carboxylase	-0.06	-0.122	-0.021	0.026	0.470318557331656	0.120726905756863	0.999782372297587	0.994363510414984
P23526	AHCY	Adenosylhomocysteinase	-0.06	0.007	-0.015	0.027	0.281784219555514	0.918274651085985	0.999782372297587	0.987792920800647
A0A0A6YYJ5;A0A286YES6;O94854	MACF1		-0.06	-0.153	-0.037	-0.042	0.507067334363205	0.0683366725718204	0.999782372297587	0.987792920800647
Q6P6B7	ANKRD16	Ankyrin repeat domain-containing protein 16	-0.06	-0.305	-0.044	0.071	0.563344573317463	0.00118850022656937	0.999782372297587	0.986820045633576		+
Q8WUA2	PPIL4	Peptidyl-prolyl cis-trans isomerase-like 4	-0.06	0.111	0.051	0.028	0.230129271225743	0.0237860531869693	0.999782372297587	0.987792920800647		+
Q96PV7;H0YCX2;H0Y9G1	FAM193B	Protein FAM193B	-0.059	0.308	-0.027	0.08	0.4469177200392	4.40021455953127e-05	0.999782372297587	0.986820045633576		+
Q13017;A0A0A0MSK6;G3V444;G3V360;H0YK04	ARHGAP5	Rho GTPase-activating protein 5	-0.059	0.052	-0.03	-0.005	0.170911833598577	0.242887808857332	0.999782372297587	0.998941471251578
Q99633;Q5T9P7;Q5T9P8;M0R3G1	PRPF18	Pre-mRNA-splicing factor 18	-0.059	0.035	-0.033	0.022	0.161194927997139	0.442743313351217	0.999782372297587	0.987792920800647
P48643;B7ZAR1;E9PCA1;E7ENZ3;D6RIZ7;H0Y914	CCT5	T-complex protein 1 subunit epsilon	-0.059	-0.097	-0.057	0.095	0.319778335361226	0.0884989731645962	0.999782372297587	0.986820045633576
Q9HCN8	SDF2L1	Stromal cell-derived factor 2-like protein 1	-0.059	0.072	0.01	-0.005	0.381494634649998	0.282470843505735	0.999782372297587	0.998941471251578
Q9BU64	CENPO	Centromere protein O	-0.059	-0.064	-0.111	-0.024	0.43946393113443	0.41518226390107	0.999782372297587	0.994363510414984
A0JLT2;J3KR33;A0A2R8YDL4	MED19	Mediator of RNA polymerase II transcription subunit 19	-0.059	0.19	0.111	-0.067	0.680536563658173	0.132311500289241	0.999782372297587	0.987792920800647
O75746;F8W9J0;H0YFB2;B4DGK6	SLC25A12	Calcium-binding mitochondrial carrier protein Aralar1	-0.059	-0.301	0.048	-0.176	0.634753271263245	0.00576982889180765	0.999782372297587	0.986820045633576		+
Q8IWZ6;H0Y973	BBS7	Bardet-Biedl syndrome 7 protein	-0.059	0.136	0.023	0.135	0.608693104148951	0.206553121005481	0.999782372297587	0.986820045633576
Q3V6T2;A0A2U3TZV9;A0A2R8Y7B1;A0A2R8YG73;A0A2R8Y4X4;A0A2R8Y885;A0A2R8Y820;H7C2C6;A0A2R8YCU9;A0A2R8YDS8;A0A2R8Y7D4;H0Y470;A0A2R8YG52;A0A087WXD9;H0Y7U8;A0A2R8Y5D7;A0A2R8Y6B2;A0A2R8Y7D9;A0A2R8YD81;A0A2R8Y4Z5;H0Y7K3;A0A2R8Y4C6;A0A2R8Y802;A0A2R8Y846;A0A2R8YCW0;A0A2R8Y7L3;A0A2R8YD99	CCDC88A	Girdin	-0.059	-0.113	-0.006	0.064	0.114672374013898	0.00245712242920207	0.999782372297587	0.986820045633576		+
O43747;H3BNR4;H3BR36;H3BUN9;B4DGE1;H3BN71;H3BRM7;H3BN75;H3BS13;H3BV30;B3KNW1	AP1G1	AP-1 complex subunit gamma-1	-0.059	0.016	-0.002	-0.062	0.390458050060556	0.844996874602119	0.999782372297587	0.986820045633576
Q08426	EHHADH	Peroxisomal bifunctional enzyme;Enoyl-CoA hydratase/3,2-trans-enoyl-CoA isomerase;3-hydroxyacyl-CoA dehydrogenase	-0.059	-0.3	-0.056	0.004	0.236301196418429	4.34469424791363e-08	0.999782372297587	0.998941471251578		+
Q9BVI0;Q5JWZ0;Q5JXL1;B0QYY0;F8WCQ1	PHF20	PHD finger protein 20	-0.059	0.005	-0.078	0.005	0.619314617716738	0.973461270248872	0.999782372297587	0.998963001501439
P14415;I3L3J8	ATP1B2	Sodium/potassium-transporting ATPase subunit beta-2	-0.059	-0.746	0.051	-0.277	0.888094584472344	0.023748850481565	0.999782372297587	0.986820045633576		+
O95376;C9JZ71;C9JCL4;F8WCS4;C9JBC5	ARIH2	E3 ubiquitin-protein ligase ARIH2	-0.059	-0.17	0.026	-0.011	0.479132754981214	0.0267383897818705	0.999782372297587	0.998941471251578		+
P18754;C9JW69;C9JRH2;C9JMJ4;C9J3R0;C9JQZ4;M0R1Q8	RCC1	Regulator of chromosome condensation	-0.058	-0.032	-0.016	0.045	0.30336300890549	0.602607171679842	0.999782372297587	0.986820045633576
Q03701;C9J9W7	CEBPZ	CCAAT/enhancer-binding protein zeta	-0.058	-0.1	-0.048	0.02	0.0684398371800098	0.00176246632569882	0.999782372297587	0.986820045633576		+
P11586;F5H2F4;V9GYY3	MTHFD1	C-1-tetrahydrofolate synthase, cytoplasmic;Methylenetetrahydrofolate dehydrogenase;Methenyltetrahydrofolate cyclohydrolase;Formyltetrahydrofolate synthetase;C-1-tetrahydrofolate synthase, cytoplasmic, N-terminally processed	-0.058	-0.026	-0.042	0.043	0.432062363154393	0.754637435321579	0.999782372297587	0.986820045633576
Q9H7P9;H7BXC7;E7ESZ3;M0QX05;C9J7S4;C9JVL3	PLEKHG2	Pleckstrin homology domain-containing family G member 2	-0.058	0.028	0.162	0.017	0.659795318744738	0.845604645148262	0.999782372297587	0.998941471251578
Q9P215;Q5TIJ2	POGK	Pogo transposable element with KRAB domain	-0.058	-0.035	0.007	0.025	0.391066354394529	0.632708365371231	0.999782372297587	0.991733023941955
Q5C9Z4	NOM1	Nucleolar MIF4G domain-containing protein 1	-0.058	-0.255	-0.119	0.041	0.399072910592157	0.000107218964086917	0.999782372297587	0.986820045633576		+
P30101	PDIA3	Protein disulfide-isomerase A3	-0.058	0.016	-0.003	-0.003	0.385422375499994	0.843206533872	0.999782372297587	0.998963001501439
Q9UBT6;D6RAE5;D6R9M8;D6RAI7;D6RDX9	POLK	DNA polymerase kappa	-0.058	0.102	0.003	-0.076	0.641405191540422	0.387547083156513	0.999782372297587	0.986820045633576
P11166	SLC2A1	Solute carrier family 2, facilitated glucose transporter member 1	-0.058	-0.251	0.068	-0.212	0.834005583688923	0.292413040699077	0.999782372297587	0.986820045633576
Q8TDD1;F8VRX4;H0YHH7;H0YHZ9	DDX54	ATP-dependent RNA helicase DDX54	-0.058	0.023	-0.029	0.049	0.322611857911018	0.733321865118387	0.999782372297587	0.986820045633576
Q9H553;A0A0A0MTE0	ALG2	Alpha-1,3/1,6-mannosyltransferase ALG2	-0.058	0.168	0.002	-0.058	0.510683187756687	0.036467731489228	0.999782372297587	0.986820045633576		+
Q13573;G3V3A4;G3V4X8;G3V5R3	SNW1	SNW domain-containing protein 1	-0.058	-0.006	-0.034	0.033	0.25747059678524	0.932894788264354	0.999782372297587	0.986820045633576
Q04721;D2WEZ3	NOTCH2	Neurogenic locus notch homolog protein 2;Notch 2 extracellular truncation;Notch 2 intracellular domain	-0.058	-0.16	0.08	-0.131	0.740571862958366	0.309349224590775	0.999782372297587	0.986820045633576
B5MDU6;Q9H6V9;A0A0A0MSH6;B5MCE2;C9JUM0;B4DRG3;B5MCU4;C9JHU6;D3YTH1	LDAH	UPF0554 protein C2orf43	-0.058	-0.286	-0.008	0.018	0.413694054695089	3.62609604338487e-05	0.999782372297587	0.995329300033407		+
F8W8C2;Q9HBM0;F2Z3A6	VEZT	Vezatin	-0.058	0.009	0.076	-0.131	0.821291544016468	0.972916229911997	0.999782372297587	0.986820045633576
Q9NXR8;E7ET07;A0A0C4DG38	ING3	Inhibitor of growth protein 3;Inhibitor of growth protein	-0.058	0.216	-0.068	-0.016	0.653123700130615	0.0578476639893713	0.999782372297587	0.998941471251578
P31948;F5H783;H0YGI8;F5GXD8	STIP1	Stress-induced-phosphoprotein 1	-0.058	-0.114	0.024	0.067	0.180310064051962	0.00708754767135502	0.999782372297587	0.986820045633576		+
Q9UJK0	TSR3	Ribosome biogenesis protein TSR3 homolog	-0.058	0.57	0.027	0.04	0.562271210439785	2.83826110214486e-08	0.999782372297587	0.987792920800647		+
Q13616;A0A0C4DGX4	CUL1	Cullin-1	-0.058	-0.02	-0.053	-0.029	0.319428205310821	0.761380929699716	0.999782372297587	0.987792920800647
P78332;E9PGM9;F8WCA5;C9J250;C9JSL1;F8WF63;C9JMC8;C9JII0	RBM6	RNA-binding protein 6	-0.058	-0.004	-0.057	0.03	0.251161393099448	0.947997018325267	0.999782372297587	0.986820045633576
Q6P5Z2	PKN3	Serine/threonine-protein kinase N3	-0.058	-0.451	0.014	0.029	0.473264365371628	8.30736024120859e-08	0.999782372297587	0.99306892647564		+
Q9UBW8;F5GYF7;F5H248;F5H7C6;F5H4U8;F5H4Z0;F5H3M6;G3XAP1;F5GXT7	COPS7A	COP9 signalosome complex subunit 7a	-0.058	-0.076	0.025	-0.027	0.33560977786722	0.199197049730146	0.999782372297587	0.987792920800647
Q96JH7	VCPIP1	Deubiquitinating protein VCIP135	-0.057	-0.007	-0.016	0.034	0.1539340186375	0.894932379007082	0.999782372297587	0.986820045633576
P21359;H0Y465;J3KSB5;J3QSG6;J3KRT8;J3QQN8;A0A1W2PS74;J3QLS2;J3KSX8;A0A1W2PPA7;K7EID4	NF1	Neurofibromin;Neurofibromin truncated	-0.057	-0.039	-0.032	-0.062	0.154699231497324	0.367967803464106	0.999782372297587	0.986820045633576
Q6P1L8	MRPL14	39S ribosomal protein L14, mitochondrial	-0.057	0.028	0.005	-0.004	0.49636027802236	0.767190535218172	0.999782372297587	0.998941471251578
Q96PM9;F8VQ24;F8VRY0;H0YI55;H0YIX3;F8VWV6;F8VSJ1	ZNF385A	Zinc finger protein 385A	-0.057	0.177	-0.001	-0.036	0.34469400901654	0.00216958046950044	0.999782372297587	0.986820045633576		+
P63151;E5RFR9;E5RIY1;A0A1W2PQI2;E5RHQ2;E5RJV2;H0YA16	PPP2R2A	Serine/threonine-protein phosphatase 2A 55 kDa regulatory subunit B alpha isoform	-0.057	0.029	-0.013	-0.007	0.310130109098255	0.640548559084333	0.999782372297587	0.998941471251578
Q8TD49;Q9H1A3;H3BN86;H3BPE9;H3BQD2;H3BM54	PAP1	Methyltransferase-like protein 9	-0.057	0.278	-0.022	-0.013	0.497762498769024	0.000363098497881273	0.999782372297587	0.998637186257237		+
B7Z6J7;O75175;H7C148;A0A2R8Y7Z8;H7C3F5;A0A2H2FJL5;A0A0G2JNJ7;H0Y5X7;A0A2R8Y691;A0A2R8Y4W0;A0A2R8Y6N5;A0A087X0F9	CNOT3	CCR4-NOT transcription complex subunit 3	-0.057	-0.019	-0.073	0.072	0.390646625642905	0.808246867465866	0.999782372297587	0.986820045633576
A0A0R4J2G3;A0A0A0MTJ9;Q6PIU2;H7C046	NCEH1	Neutral cholesterol ester hydrolase 1	-0.057	-0.302	0.084	-0.116	0.774262158861271	0.0694142256190022	0.999782372297587	0.986820045633576
A0A1W2PQS6;F6U211;A0A2R8Y7H1;A0A2R8YFH6;A0A2R8Y6L3;S4R435	RPS10		-0.057	-0.055	0.027	0.092	0.587057126955003	0.61098200231732	0.999782372297587	0.986820045633576
A0A087WWH3;Q9NZM4	GLTSCR1	Glioma tumor suppressor candidate region gene 1 protein	-0.057	0.189	0.009	-0.059	0.457586348289176	0.0080447691952319	0.999782372297587	0.986820045633576		+
P25440;A0A0G2JK44;A0A140T9E9;H0Y6K2;A0A140T9V2;A0A0G2JHL0;A0A140T9F7;U3KQA6;A0A140T9I1;E9PIQ3;A0A0G2JHN8;A0A140T9X8;H0Y799;U3KPW0;H0YDJ7;E9PKQ9;REV__A0A140T9I1;REV__A0A0G2JHN8;REV__P25440;REV__H0Y6K2;REV__A0A140T9E9;REV__A0A0G2JK44	BRD2	Bromodomain-containing protein 2	-0.057	0.067	-0.041	0.046	0.233610515728266	0.155489091056894	0.999782372297587	0.986820045633576
Q8WUH2	TGFBRAP1	Transforming growth factor-beta receptor-associated protein 1	-0.057	0.008	0.071	-0.004	0.433949580667724	0.928140786543606	0.999782372297587	0.998941471251578
E9PC69;Q7KZI7;E7ETY4;F5H4F6;F5H6N2;K7EN95;K7EK17;K7EKG8;F5H4J8;Q6IPE9	MARK2	Serine/threonine-protein kinase MARK2	-0.057	0.081	-0.019	-0.024	0.340635376847698	0.169161845075872	0.999782372297587	0.987929615026761
Q9HB20;H7C0Q0	PLEKHA3	Pleckstrin homology domain-containing family A member 3	-0.057	0.054	-0.124	-0.02	0.791316851521942	0.805452188366352	0.999782372297587	0.998941471251578
Q8NFH5;C9IYQ7;F8WCF5;F8WEL4;C9JIY9;C9JWU7	NUP35	Nucleoporin NUP53	-0.057	0.007	0	0.017	0.435331782895687	0.944377681606128	0.999782372297587	0.995329300033407
C9J0I9;Q86WB0;F8WAU5;F8WBD7;F8WDK5;F8WF13	ZC3HC1	Nuclear-interacting partner of ALK	-0.057	0.024	-0.05	-0.014	0.189868034900336	0.628737666339838	0.999782372297587	0.994363510414984
A0A0B4J1S3;O15392;H3BLT4;K7EMW2	BIRC5	Baculoviral IAP repeat-containing protein 5	-0.057	0.361	-0.015	-0.026	0.674081115077864	0.00200688115762156	0.999782372297587	0.995329300033407		+
Q9NWX6;E5RIQ8;H0YC78	THG1L	Probable tRNA(His) guanylyltransferase	-0.057	-0.209	0.031	0.007	0.658845942732343	0.0646327585645042	0.999782372297587	0.998941471251578
Q9Y5K8;G3V2S6;G3V2V6;G3V559;H0YJH8;G3V3T8;G3V341;H0YJS0;G3V5S7;H0YJ55	ATP6V1D	V-type proton ATPase subunit D	-0.057	-0.121	0.041	-0.023	0.414879072340041	0.0686520877658219	0.999782372297587	0.99423041989641
Q15057;A0A087X1H5;A0A0U1RQT1;H7C3K3;H7C3Q8	ACAP2	Arf-GAP with coiled-coil, ANK repeat and PH domain-containing protein 2	-0.057	-0.151	0.025	0.003	0.276364146035308	0.00257324350688833	0.999782372297587	0.998941471251578		+
P11277;H0YJE6	SPTB	Spectrin beta chain, erythrocytic	-0.057	-0.258	-0.035	0.027	0.751210750129361	0.088414606043909	0.999782372297587	0.996950401433084
H7C0V5	ANKHD1-EIF4EBP3		-0.056	0.005	-0.005	-0.015	0.607523392778736	0.967613603531418	0.999782372297587	0.998941471251578
Q9Y4W2	LAS1L	Ribosomal biogenesis protein LAS1L	-0.056	0.082	-0.05	0.03	0.361368561247799	0.172419889986838	0.999782372297587	0.987792920800647
A0A2U3U043;J3KSG1;J3QRK1;Q719H9;E9PK99			-0.056	0.016	0.159	-0.023	0.633981060347423	0.907116820728745	0.999782372297587	0.995329300033407
P48729;D6REM4;E7ETM0;H0Y9X2;U3KQK7;Q8N752;U3KPX3;E5RG27;D6RGE5;U3KQ83	CSNK1A1	Casein kinase I isoform alpha	-0.056	0.026	-0.028	0.027	0.385965288575671	0.71921853295322	0.999782372297587	0.987792920800647
K7EIJ8;Q8IYT4;K7EM02;K7EMW1	KATNAL2	Katanin p60 ATPase-containing subunit A-like 2	-0.056	-0.148	0.013	0.071	0.517594750734163	0.0649666759313624	0.999782372297587	0.986820045633576
P53621	COPA	Coatomer subunit alpha;Xenin;Proxenin	-0.056	0.003	-0.033	0.002	0.351057420334095	0.966652718134649	0.999782372297587	0.998963001501439
O14974;F8VZN8;H0YIS4;H0YHI8;H0YIM2;H0YIS3;H0YHL8;F8VW28;A0A0U1RQZ1;H0YIL7	PPP1R12A	Protein phosphatase 1 regulatory subunit 12A	-0.056	0.022	-0.017	0.05	0.162948628305545	0.636553974083768	0.999782372297587	0.986820045633576
Q9NWU2	GID8	Glucose-induced degradation protein 8 homolog	-0.056	-0.007	-0.097	0.117	0.537203996731524	0.953115733156626	0.999782372297587	0.986820045633576
Q14147;H7C504	DHX34	Probable ATP-dependent RNA helicase DHX34	-0.056	0.279	0.001	-0.018	0.322421299718066	1.82750511403889e-06	0.999782372297587	0.994363510414984		+
Q9Y512	SAMM50	Sorting and assembly machinery component 50 homolog	-0.056	-0.031	-0.064	-0.151	0.61467087762527	0.797916576342738	0.999782372297587	0.986820045633576
P63010;A0A087X253;A0A087WU93;A0A087WZQ6;A0A087WYD1;K7ERB2;K7EN71;K7EJX1;A0A087WXS3;K7EKZ5;K7EJ01	AP2B1	AP-2 complex subunit beta	-0.056	0.036	-0.006	-0.033	0.293276395773354	0.536932951095906	0.999782372297587	0.986820045633576
F6WH68;Q9NZ71;A0A0C4DGC7;X6RBZ7;D6RA96;A0A2R8YD56;X6R5I7	RTEL1-TNFRSF6B	Regulator of telomere elongation helicase 1	-0.056	-0.225	0.051	-0.021	0.619595626357969	0.0237492523522175	0.999782372297587	0.995329300033407		+
F5GZ78;A0A1B0GTU4;P49023;A0A1B0GU60;F5H836;A0A1B0GV30;REV__D6RBA6	PXN	Paxillin	-0.056	-0.056	0.062	-0.021	0.454572004314637	0.470917197548316	0.999782372297587	0.995329300033407
Q7Z422	SZRD1	SUZ domain-containing protein 1	-0.055	0.006	0.008	0.064	0.511244110828697	0.953125812750904	0.999782372297587	0.986820045633576
E9PH62;Q9NUL3;A0A0A0MTC4;A0A0A0MTD1;F8VPI7;E7EPX0;E7EVJ4;A0A0A0MTC6;G5EA18;E5RJN7;E7EVI1;E5RJ67;H0YBY0;E5RFK1;E5RGT3;E5RGQ5	STAU2	Double-stranded RNA-binding protein Staufen homolog 2	-0.055	0.103	-0.001	0.011	0.278106864996813	0.0330604864429877	0.999782372297587	0.995329300033407		+
Q8WTW3;A0A087WVI0;E9PBL8;J3KRP4;J3QKY9;J3QLT5;J3KSY3	COG1	Conserved oligomeric Golgi complex subunit 1	-0.055	0.095	0.015	0.048	0.56987428171169	0.303961215122771	0.999782372297587	0.987792920800647
Q3ZCW2;U3KQ88;F8WF17;B9A055	LGALSL	Galectin-related protein;Galectin	-0.055	-0.026	0.022	0.052	0.476179487001055	0.766153726909348	0.999782372297587	0.986820045633576
O14776;G3V220;Q5VWI1	TCERG1	Transcription elongation regulator 1	-0.055	-0.025	0.003	0.037	0.230536202518236	0.638654012820273	0.999782372297587	0.986820045633576
Q7Z4L5;H9KV93;Q8NDW8	TTC21B	Tetratricopeptide repeat protein 21B	-0.055	0.153	0.008	-0.036	0.440263279310364	0.0210285712895306	0.999782372297587	0.987792920800647		+
Q9Y371;A0A087WW40	SH3GLB1	Endophilin-B1	-0.055	-0.024	0.049	0.015	0.366036745804901	0.724015295751535	0.999782372297587	0.995329300033407
Q8NBN7;G8JLA1	RDH13	Retinol dehydrogenase 13	-0.055	-0.088	-0.036	0.011	0.324557209451262	0.100415016742789	0.999782372297587	0.995329300033407
Q9BSB4;F8VQD9;F8VVA0;H3BMZ4	ATG101	Autophagy-related protein 101	-0.055	0.116	0.037	-0.023	0.514730456312836	0.145735144083328	0.999782372297587	0.995329300033407
P07814;V9GYZ6;V9GZ76	EPRS	Bifunctional glutamate/proline--tRNA ligase;Glutamate--tRNA ligase;Proline--tRNA ligase	-0.055	-0.165	-0.025	0.035	0.200728943935122	0.000118021074317277	0.999782372297587	0.986820045633576		+
Q9ULM6;D6R9H6	CNOT6	CCR4-NOT transcription complex subunit 6	-0.055	-0.288	-0.084	-0.132	0.755965580989126	0.0517805305899773	0.999782372297587	0.986820045633576
P49721;A0A087WVV1	PSMB2	Proteasome subunit beta type-2	-0.055	-0.063	0.038	-0.007	0.59219421297358	0.545725390182292	0.999782372297587	0.998941471251578
A0A0G2JHC2;Q6NYC8	PPP1R18	Phostensin	-0.055	-0.086	0.062	0.081	0.285799910505515	0.0902307832721075	0.999782372297587	0.986820045633576
Q16643;D6RFI1;D6R9Q9	DBN1	Drebrin	-0.055	0.023	-0.015	0.123	0.276903412826569	0.680136840071655	0.999782372297587	0.986820045633576
P68133;P68032;P62736;P63267;A6NL76;F8WB63;B8ZZJ2;C9JFL5;F6UVQ4;F6QUT6	ACTA1	Actin, alpha skeletal muscle;Actin, alpha cardiac muscle 1;Actin, aortic smooth muscle;Actin, gamma-enteric smooth muscle	-0.055	0.112	0.047	-0.002	0.346920903404117	0.0449951114249406	0.999782372297587	0.998963001501439		+
Q9H488	POFUT1	GDP-fucose protein O-fucosyltransferase 1	-0.055	0.099	-0.012	0.015	0.369424967596002	0.0940582637757611	0.999782372297587	0.995329300033407
E9PH57;H3BTP3;A0A1B0GVR6;P15884;H3BPJ7;A0A1B0GVB8;A0A1B0GWD5;A0A1B0GW91;A0A075B723;H3BT24;H3BTZ0;A0A1B0GTP2;A0A0D9SGE5;A0A0D9SG61;A0A0D9SEX8;H3BP59;H3BTC3;A0A0D9SG55;H3BUQ3;G0LNT4;H3BMC8;A0A0D9SG78;A0A0D9SFX5;A0A0D9SF18;H3BNI2	TCF4	Transcription factor 4	-0.055	0.169	0.027	0.145	0.804450147246053	0.387566114720688	0.999782372297587	0.986820045633576
Q9Y3I1;F8WBR0;F8WDR9	FBXO7	F-box only protein 7	-0.055	0.023	0.074	-0.117	0.631357565572697	0.858242621494381	0.999782372297587	0.986820045633576
Q96S44;Q5JZ02	TP53RK	TP53-regulating kinase	-0.055	0.05	0.055	0.023	0.459785844382663	0.518526407397698	0.999782372297587	0.994363510414984
Q8NHQ8;H0YG85;F5H0S5;F5H7J1;Q6IB99;F5GYP8;F5H8C5;F5H8B9	RASSF8	Ras association domain-containing protein 8	-0.055	0.124	0.034	-0.004	0.421054594879026	0.0539839651130635	0.999782372297587	0.998941471251578
P20618	PSMB1	Proteasome subunit beta type-1	-0.055	0.049	0.019	-0.011	0.449394059150043	0.521839919847759	0.999782372297587	0.998941471251578
Q9UKX7;B0QY21	NUP50	Nuclear pore complex protein Nup50	-0.055	0.069	-0.045	-0.018	0.268626476800903	0.166092988881244	0.999782372297587	0.993329714664639
P55081	MFAP1	Microfibrillar-associated protein 1	-0.055	-0.044	-0.076	-0.051	0.473057516699511	0.592303527727329	0.999782372297587	0.986820045633576
Q5JRJ0	TSC22D3		-0.054	-0.34	-0.004	0.011	0.588111043789499	0.000166141954147281	0.999782372297587	0.998941471251578		+
Q9NRY4	ARHGAP35	Rho GTPase-activating protein 35	-0.054	0.163	0.007	0.013	0.321433449662085	0.00184248334619137	0.999782372297587	0.995329300033407		+
O95757;E9PDE8;D6RJ96	HSPA4L	Heat shock 70 kDa protein 4L	-0.054	-0.174	0.004	0.053	0.233638546669413	0.000111319552510642	0.999782372297587	0.986820045633576		+
Q8N5I4;H7C613;H7C5T6	DHRSX	Dehydrogenase/reductase SDR family member on chromosome X	-0.054	0.113	0.095	-0.006	0.604717923260298	0.245936185281387	0.999782372297587	0.998941471251578
Q01433;H0Y360;H0YCL9;E9PJF6;E9PIJ1;H0YF16;Q01432	AMPD2	AMP deaminase 2	-0.054	-0.02	-0.031	0.048	0.326244258687199	0.755272420594224	0.999782372297587	0.986820045633576
Q7Z494;F2Z3A8;H0YAM4;A0A0C4DG93	NPHP3	Nephrocystin-3	-0.054	0.022	0.007	-0.03	0.409463015642042	0.770241576500322	0.999782372297587	0.987792920800647
O75131;A0A087WYQ3;H0YB26;E5RHZ0;A0A087WXR6;A0A087WUS8;E5RFT7;Q96A23;O95741	CPNE3	Copine-3	-0.054	-0.032	-0.015	0.025	0.414982343974209	0.664840619672261	0.999782372297587	0.9916519800071
Q9H3R5;H0Y9E6;B3KVZ3;D6RBJ6	CENPH	Centromere protein H	-0.054	0.075	0.012	0.013	0.319428205310821	0.161682599564822	0.999782372297587	0.995329300033407
P55072;C9IZA5;C9JUP7	VCP	Transitional endoplasmic reticulum ATPase	-0.054	-0.164	0.009	0.056	0.405742671279583	0.00692789168981252	0.999782372297587	0.986820045633576		+
Q9UMY1;H7C2B1	NOL7	Nucleolar protein 7	-0.054	-0.08	-0.024	0.065	0.567832826213959	0.386618424722038	0.999782372297587	0.986820045633576
O43159;E9PPY3;E9PPP6;E9PS87	RRP8	Ribosomal RNA-processing protein 8	-0.054	-0.177	-0.009	0.012	0.323574079843981	0.00079489086121281	0.999782372297587	0.995329300033407		+
Q86TI0;H0Y8P0;A0JNU9;C9JIE2;H0YA01;H7C380;H7C0Z7	TBC1D1	TBC1 domain family member 1	-0.054	-0.102	-0.007	0.045	0.416837709325682	0.104288187302212	0.999782372297587	0.986820045633576
Q8NCM8;H0YDE0;H0YEX1	DYNC2H1	Cytoplasmic dynein 2 heavy chain 1	-0.054	0.063	-0.01	-0.029	0.302181712586473	0.226908019825839	0.999782372297587	0.987792920800647
Q9Y2H1;F5H277;H0YGN4;I3L0D0;F5GY51;F5H7Z3	STK38L	Serine/threonine-protein kinase 38-like	-0.054	0.131	-0.068	0.003	0.563344573317463	0.123972866907996	0.999782372297587	0.998963001501439
Q16204	CCDC6	Coiled-coil domain-containing protein 6	-0.053	-0.095	0.002	0.005	0.26732699059761	0.0386082817758853	0.999782372297587	0.998941471251578		+
O14617;A0A2R8Y4J3;A0A087WYN6	AP3D1	AP-3 complex subunit delta-1	-0.053	-0.04	0.011	-0.015	0.222023145692545	0.375157022730004	0.999782372297587	0.993851084501356
Q14244;A0A087WZ40	MAP7	Ensconsin	-0.053	-0.198	-0.051	0.005	0.468105773027564	0.0033207508353962	0.999782372297587	0.998941471251578		+
Q8NFP7;A0A024RBG1	NUDT10	Diphosphoinositol polyphosphate phosphohydrolase 3-alpha	-0.053	0.042	0.068	0.007	0.638534544743125	0.722557939222956	0.999782372297587	0.998941471251578
Q96L91;A0A0A0MR72;A0A0A0MR80;A0A0A0MR70	EP400	E1A-binding protein p400	-0.053	0.27	-0.011	0.02	0.279550073324574	2.73637230997162e-07	0.999782372297587	0.987792920800647		+
O43684;J3QT28;J3QSX4	BUB3	Mitotic checkpoint protein BUB3	-0.053	0.096	0.007	0.002	0.5647829425835	0.278921531755207	0.999782372297587	0.998963001501439
Q8N7H5;B4DGJ5;M0QYC7	PAF1	RNA polymerase II-associated factor 1 homolog	-0.053	0.002	-0.037	0.013	0.481797609555032	0.981127357891733	0.999782372297587	0.996950401433084
O00165;E9PIQ7;Q5VYD6	HAX1	HCLS1-associated protein X-1	-0.053	-0.162	-0.054	-0.013	0.52609925675461	0.0345970191483211	0.999782372297587	0.998941471251578		+
Q9P2I0;H0YJF4	CPSF2	Cleavage and polyadenylation specificity factor subunit 2	-0.053	0.038	-0.026	0.024	0.423132561326627	0.592415195159831	0.999782372297587	0.992215257072922
P49790	NUP153	Nuclear pore complex protein Nup153	-0.053	0.082	-0.018	0.056	0.267909354884961	0.0802989073613923	0.999782372297587	0.986820045633576
Q96J01;D6RGZ2;D6REC9;H7C0C5	THOC3	THO complex subunit 3	-0.053	-0.007	-0.049	0.142	0.613448095210931	0.9566777566515	0.999782372297587	0.986820045633576
H0YE88;P28347;H0YEJ9;E9PKB7	TEAD1	Transcriptional enhancer factor TEF-1	-0.053	0.212	-0.029	-0.043	0.720154725000054	0.0924910986627616	0.999782372297587	0.994363510414984
Q86UL3;E5RIA1;E5RHA6	AGPAT6	Glycerol-3-phosphate acyltransferase 4	-0.053	-0.037	0.09	-0.324	0.838284134560912	0.893636975962823	0.999782372297587	0.986820045633576
P41240;H3BUM9;H3BN15;K7ENL8	CSK	Tyrosine-protein kinase CSK	-0.053	0.03	0.037	0.026	0.415796294201512	0.67323977065026	0.999782372297587	0.988835388157822
Q9UKL0	RCOR1	REST corepressor 1	-0.053	-0.027	0.019	-0.007	0.420798861923217	0.711260820509732	0.999782372297587	0.998941471251578
P98170;B1AKU2;B1AKU3	XIAP	E3 ubiquitin-protein ligase XIAP	-0.053	-0.018	0.024	0.037	0.275098852893575	0.745834039203312	0.999782372297587	0.986820045633576
Q9BPX3;D6RA93;H0Y9Z8	NCAPG	Condensin complex subunit 3	-0.053	0.122	0.006	-0.056	0.400510174793767	0.0397000374235261	0.999782372297587	0.986820045633576		+
Q9Y679	AUP1	Ancient ubiquitous protein 1	-0.053	-0.281	0.091	-0.241	0.858233954589832	0.262568552841627	0.999782372297587	0.986820045633576
Q5JSH3;H7BY83	WDR44	WD repeat-containing protein 44	-0.053	0.043	-0.004	0	0.323835214299827	0.445955421586325	0.999782372297587	0.999374218958639
O43257	ZNHIT1	Zinc finger HIT domain-containing protein 1	-0.053	0.16	0.081	0.178	0.686485489206322	0.167713603087331	0.999782372297587	0.986820045633576
Q14839;A0A0C4DGG9;A0A2R8Y212;A0A2U3TZM0;A0A2R8YFK9;A0A2R8Y521;F5GWX5;A0A2R8Y5J0;A0A2R8Y425;A0A2R8YFD8;A0A2R8YDJ9;A0A2R8YD40;A0A2R8YDW2;A0A2R8Y8C1;A0A2R8Y4X2;A0A2R8YER1;A0A2R8Y5Z7;A0A2R8Y5M9;A0A2R8Y685;A0A2R8Y7I0;A0A2R8Y7M9;A0A2R8YE38;A0A2R8Y8B3;A0A2R8Y445;F5H6N4;A0A2R8Y7X1;A0A2R8Y6G9;A0A2R8Y795	CHD4	Chromodomain-helicase-DNA-binding protein 4	-0.053	0.105	-0.047	0.021	0.154972577551976	0.00444582503019708	0.999782372297587	0.987792920800647		+
J3KTI4;H7BYU6;Q96K83;J3QQI2	ZNF521	Zinc finger protein 521	-0.053	-0.122	0.025	-0.03	0.748161822844026	0.419534751080817	0.999782372297587	0.995329300033407
Q96DP5;H3BTN9	MTFMT	Methionyl-tRNA formyltransferase, mitochondrial	-0.053	0.163	0.1	0.121	0.793103227933705	0.357547185101804	0.999782372297587	0.986820045633576
H3BNC9;P08708;H0YN88;A0A075B716;H0YN73;A0A0J9YYC4;H3BNX1;A0A0J9YXP0;A0A087X171;A0A087WVR7;A0A087WXG7;A0A024R214;Q9BZB8	RPS17	40S ribosomal protein S17	-0.053	0.164	0.022	0.085	0.734751128787411	0.23542705730515	0.999782372297587	0.986820045633576
Q16539;B4E0K5;B5TY33;E7EX54;H7C4E2	MAPK14	Mitogen-activated protein kinase 14	-0.052	0.113	0.017	-0.007	0.290402731786651	0.0166370036240334	0.999782372297587	0.998941471251578		+
Q9NX74;E7EUN9;J3QLD5;I3L4Y9;H3BQX4;H3BM64;I3L4H0	DUS2	tRNA-dihydrouridine(20) synthase [NAD(P)+]-like	-0.052	-0.243	0.028	0.068	0.471567389367401	0.0003502133939897	0.999782372297587	0.986820045633576		+
Q9H1P3;A0A2R8YD49;A0A2R8YEX0;A0A2R8YG59;A0A2R8Y5R1;A0A2R8Y362;A0A2R8YDU7;A0A2R8Y690;A0A2R8YG95;A0A2R8YFT0;A0A087WTV1;E7ET92;A0A2R8YG53;A0A2R8Y703;A0A2R8Y429;A0A2R8Y5B9;H0Y7X4	OSBPL2	Oxysterol-binding protein-related protein 2	-0.052	0.054	-0.069	-0.034	0.471374868597781	0.473343584934824	0.999782372297587	0.987792920800647
Q9BQI0;A6PVM9;H7C605;Q5JUP3	AIF1L	Allograft inflammatory factor 1-like	-0.052	-0.106	-0.029	0.062	0.422933693646962	0.0834544043167344	0.999782372297587	0.986820045633576
B1APM4;P35610	SOAT1	Sterol O-acyltransferase 1	-0.052	-0.34	0.164	-0.313	0.890344251070566	0.278156988415698	0.999782372297587	0.986820045633576
Q9H307;G3V5F0;G3V579	PNN	Pinin	-0.052	0.042	-0.051	0.026	0.249062658406021	0.375065420087832	0.999782372297587	0.987792920800647
A0A1X7SBW3;Q5TA31	RNF187	E3 ubiquitin-protein ligase RNF187	-0.052	0.389	0.1	-0.043	0.488582917249966	3.72270041207671e-07	0.999782372297587	0.986820045633576		+
Q9H2C0	GAN	Gigaxonin	-0.052	-0.138	-0.006	-0.005	0.650687900122331	0.189350232654129	0.999782372297587	0.998963001501439
P48163	ME1	NADP-dependent malic enzyme	-0.052	-0.175	-0.04	0.008	0.341779193524836	0.000770226333779655	0.999782372297587	0.998941471251578		+
C9JP00;A0A0A0MQX8;Q9NR56;Q86VM6;H7C4T5;C9J4T8;C9JCX1;H7C4Y1	MBNL1	Muscleblind-like protein 1	-0.052	0.085	-0.1	0.019	0.858368041417483	0.761540889239995	0.999782372297587	0.998941471251578
Q5MNZ6;I3L4S6;I3L4L8;I3L3A5;I3L1D0	WDR45B	WD repeat domain phosphoinositide-interacting protein 3	-0.052	0.001	-0.002	-0.043	0.645051552345805	0.991907551150574	0.999782372297587	0.987792920800647
O60239;C9JK30;F8WDU8	SH3BP5	SH3 domain-binding protein 5	-0.052	0.042	0.102	-0.073	0.670912737162217	0.746543775967256	0.999782372297587	0.986820045633576
Q99623;J3KPX7;F5GY37;F5GWA7;F5H3X6;F5H2D2;F5H0C5;U3KPZ5	PHB2	Prohibitin-2	-0.052	-0.183	-0.037	-0.044	0.495038093749211	0.0083619841061272	0.999782372297587	0.986820045633576		+
Q5TA45;Q96HV7;C9J979;J3QRY6;C9IYS7;A0A087WYI0;E9PNS4;A0A087WXT8;E9PIL7;E9PI75;E9PIG1;E9PKA4;E9PMA2;H0YE15;E9PJG0;E9PQF0	CPSF3L	Integrator complex subunit 11	-0.051	0.089	0.002	0.004	0.342102682543341	0.0823772733986925	0.999782372297587	0.998941471251578
Q92626;H7C1W1;H7C3W2;H7C300;C9J4I9	PXDN	Peroxidasin homolog	-0.051	-0.194	0.078	-0.158	0.603321992735562	0.0251545787371592	0.999782372297587	0.986820045633576		+
E9PER6;O15530;Q6A1A2;H3BQ10	PDPK1	3-phosphoinositide-dependent protein kinase 1;Putative 3-phosphoinositide-dependent protein kinase 2	-0.051	0.094	0.016	-0.007	0.267880652781301	0.0335470758566654	0.999782372297587	0.998941471251578		+
A0A0C4DGT3	IQSEC1		-0.051	0.106	-0.036	-0.013	0.276634561650254	0.018713867077995	0.999782372297587	0.995329300033407		+
Q96KQ4;G3V5J1;G3V3S2;G3V2L3	PPP1R13B	Apoptosis-stimulating of p53 protein 1	-0.051	0.033	0.002	0.01	0.318460732890076	0.553005248606462	0.999782372297587	0.995329300033407
A0A1W2PNR9;Q9Y5U9	IER3IP1	Immediate early response 3-interacting protein 1	-0.051	0.144	0.02	-0.15	0.773347759439122	0.358703870546432	0.999782372297587	0.986820045633576
Q6GMV3	PTRHD1	Putative peptidyl-tRNA hydrolase PTRHD1	-0.051	0.197	-0.025	0.001	0.704684417204818	0.0898219273822566	0.999782372297587	0.998963001501439
Q05086;A0A1B0GVL3;A0A0D9SG77;A0A0D9SGI3;A0A0D9SF91;A0A0D9SG63;A0A0D9SES7;S4R306;A0A0D9SG54;A0A0D9SEJ2;A0A0D9SFU3;A0A1B0GTB3;A0A0D9SGJ0	UBE3A	Ubiquitin-protein ligase E3A	-0.051	-0.174	-0.075	0.039	0.31272178476258	0.000358074108902189	0.999782372297587	0.986820045633576		+
Q6P9B9	INTS5	Integrator complex subunit 5	-0.051	0.034	-0.012	-0.036	0.398314553555341	0.601510395808864	0.999782372297587	0.986820045633576
Q9UHQ4;B7Z2L0;C9JTE9;H7C5E2;H0Y7N8;C9JGJ9;F8WB99;C9IYK6	BCAP29	B-cell receptor-associated protein 29	-0.051	0.039	-0.002	-0.344	0.845864589283091	0.886648346361053	0.999782372297587	0.986820045633576
A0A1C7CYW4;A0A1B0GVB9;O75787;A0A1B0GVW0;A0A1B0GWJ8;A0A1B0GUT7;A0A1B0GTU8;A0A1B0GTB0;B7Z1I9;H7C3E1;A0A1B0GU12;A0A1B0GVC7;B7Z413;A0A1B0GWD6;A0A1B0GVI9;A0A1B0GV60;A0A1B0GW13;A0A1B0GV24;H7C240;A0A1B0GVZ1;A0A1B0GUV3	ATP6AP2	Renin receptor	-0.051	-0.026	0.106	-0.178	0.809374389189913	0.910169818747512	0.999782372297587	0.986820045633576
P07948;E5RJ37;H0Y3C5;J3KPD6;F6SF04;P08631	LYN	Tyrosine-protein kinase Lyn	-0.051	-0.459	0.134	-0.211	0.867917112998749	0.0627762239560895	0.999782372297587	0.986820045633576
Q8WUM4;F8WDK9;C9IZF9;F8WEQ7;F8WBR8	PDCD6IP	Programmed cell death 6-interacting protein	-0.051	-0.041	0.001	0.061	0.224730373289313	0.347685438547068	0.999782372297587	0.986820045633576
O60282;A0A0G2JMZ6	KIF5C	Kinesin heavy chain isoform 5C	-0.05	-0.079	0.012	0.099	0.499858817720148	0.266944386323236	0.999782372297587	0.986820045633576
Q9NY93;H7C3E9;G3V0G3;H7BZN7;F8WDT8;F8WEI3	DDX56	Probable ATP-dependent RNA helicase DDX56	-0.05	-0.013	-0.064	-0.017	0.392259620976627	0.855135246354364	0.999782372297587	0.994429297670888
Q99618;J3KMY0;F5GX58;F8WDL1	CDCA3	Cell division cycle-associated protein 3	-0.05	0.43	0.043	0.001	0.320466725973475	7.91901135275404e-12	0.999782372297587	0.998963001501439		+
Q9NQW6;H7C3S1;H7C1K5	ANLN	Actin-binding protein anillin	-0.05	0.239	-0.024	0.022	0.265955809556584	5.50419718980016e-07	0.999782372297587	0.987792920800647		+
Q9Y6D5	ARFGEF2	Brefeldin A-inhibited guanine nucleotide-exchange protein 2	-0.05	-0.023	-0.004	-0.071	0.395957961740761	0.731105674932886	0.999782372297587	0.986820045633576
Q8TDR0;H7BZ10	TRAF3IP1	TRAF3-interacting protein 1	-0.05	-0.004	-0.055	-0.029	0.622569597091296	0.969968375309215	0.999782372297587	0.994429297670888
Q9NRF2;C9JK89;O14492	SH2B1	SH2B adapter protein 1	-0.05	0.288	0.05	0.021	0.669286846295835	0.00448561002537333	0.999782372297587	0.995329300033407		+
P84022;H3BVD1;H0YMP2;H0YNV1;H0YL71;H0YKE2;H3BP09;H3BQ00	SMAD3	Mothers against decapentaplegic homolog 3	-0.05	0.289	-0.026	0.05	0.527744839357408	9.20004156001894e-05	0.999782372297587	0.986820045633576		+
P17812	CTPS1	CTP synthase 1	-0.05	0.039	0.053	-0.011	0.531269141309502	0.645077170866129	0.999782372297587	0.998941471251578
E9PLY5	MACF1		-0.05	-0.061	-0.007	-0.172	0.75075788703135	0.694582008170264	0.999782372297587	0.986820045633576
Q9NPA5;H0Y669	ZFP64	Zinc finger protein 64 homolog, isoforms 1 and 2	-0.05	-0.013	-0.062	0.278	0.910533979667636	0.977449140693356	0.999782372297587	0.986820045633576
Q14157;F8W726;Q5VU77;Q5VU79;Q5VU78;Q5VU81;Q5VU80;H0Y5H6;H7C2T8	UBAP2L	Ubiquitin-associated protein 2-like	-0.05	0.156	-0.012	0.046	0.273184055013455	0.000511587934707214	0.999782372297587	0.986820045633576		+
A0A087WT67;O14628;E9PIY8;E7ENB8;E7EVQ0;K7EQQ2;J3QKY7;M0R0P3;M0R287;Q0P6G1;M0R2L4;F8WAL3;F2Z3A3;E7EUL5;C9JG37;C9J487;E9PMX5;M0QZA4;K7EM14;C9J5H1;M0R2I1;M0R0D9;K7ERD9;A0A0G2JQ71;M0QXQ0;E9PNM0;M0QZA6;M0QXX9;A0A0A0MS71;P0DPD5;M0QX59;K7ELI5;A0A087WTN2;E9PIT0;M0R085;M0QY27;Q1T7F5;M0R0R1;K7ES26;M0QX96;Q1T7F6;E9PSE6;A0A0M3HEQ9;A0A0A0MRV5;F8WEZ9;F2Z2N8;M0QYE7;K7EIG2;K7ENQ3;F8WDJ7;M0QXZ2;M0QYA4;M0QXZ4;M0R0C2;M0R2R1;M0R297;M0QZ38;M0R183;M0QZG9;A0A0B4J2B2;Q6IQ01;M0QYU5;M0R0I7;E5RGC2;M0R1N1;K7ENX6;M0R1K6;I3L137;C9J3R7;C9JUE3;M0R1T0;F8WEN0;A0A087WXU7;M0R099;F8WBQ5;M0R079;F5H490;M0QYV6;K7EL03;K7ERS7;L0R8M2;M0R2P3;E9PIN4;A0A0A0MRD3;M0R3A5;K7EIP5;E9PLF5;M0QXU3;Q86YE8;M0QZA2;M0QYM6;J3KQN0;E9PPF8;M0QYA6;V9GYJ2;C9K0H2;M0R1V2;E9PLW9;Q3MIS6;Q8NB42;Q76KX8;F6W2C3;Q86XU0;Q03938;Q5FWF6;Q9Y2Q1;Q96JC4;Q8IW36;Q96H40;Q8N9Z0;Q5JVG8;Q8N859;P0CB33;A6NN14	ZNF195	Zinc finger protein 195	-0.05	0.068	0.049	0.141	0.565704869963105	0.426523055067664	0.999782372297587	0.986820045633576
Q9NPL8;C9JU35;G3XA94;C9JR82;H7C5U1;F8WAU6;F8WB00;F8WC42	TIMMDC1	Complex I assembly factor TIMMDC1, mitochondrial	-0.05	-0.172	-0.028	-0.07	0.690665789338668	0.117319939532313	0.999782372297587	0.986820045633576
Q3MHD2;K7ELG9	LSM12	Protein LSM12 homolog	-0.05	-0.118	-0.068	0.102	0.730114133310638	0.370574601890984	0.999782372297587	0.986820045633576
F5GYJ5;Q9NX18;F8W679;M0QYN2;F5GXW4;M0R060;F5H5T6;F5H8E2	SDHAF2	Succinate dehydrogenase assembly factor 2, mitochondrial	-0.049	-0.362	-0.081	-0.041	0.555769052710905	6.67049755516079e-06	0.999782372297587	0.987792920800647		+
Q01082	SPTBN1	Spectrin beta chain, non-erythrocytic 1	-0.049	-0.107	-0.024	0.019	0.125451067550599	0.000816488539915047	0.999782372297587	0.987792920800647		+
Q13813	SPTAN1	Spectrin alpha chain, non-erythrocytic 1	-0.049	-0.078	-0.009	0.01	0.190723763370746	0.0347676554919597	0.999782372297587	0.995329300033407		+
Q9P2Y5;E9PR71;H0YDD1;E9PK00	UVRAG	UV radiation resistance-associated gene protein	-0.049	-0.044	-0.005	0.103	0.632770732991767	0.6777553399203	0.999782372297587	0.986820045633576
O75165;H0Y8Q2;H0YA63	DNAJC13	DnaJ homolog subfamily C member 13	-0.049	-0.06	-0.012	-0.033	0.259139921051228	0.162490621030161	0.999782372297587	0.986820045633576
Q92616	GCN1L1	Translational activator GCN1	-0.049	-0.026	0.002	-0.024	0.26247188119415	0.597118901521575	0.999782372297587	0.987792920800647
O43572;E7EMD6;J3QL61;J3QRM7;J3QR74	AKAP10	A-kinase anchor protein 10, mitochondrial	-0.049	-0.026	-0.038	0.032	0.560258879262221	0.774184787531595	0.999782372297587	0.987792920800647
Q12904;D6R937	AIMP1	Aminoacyl tRNA synthase complex-interacting multifunctional protein 1;Endothelial monocyte-activating polypeptide 2	-0.049	-0.138	0.035	0.027	0.457436248129724	0.0239210860011858	0.999782372297587	0.987792920800647		+
Q06330;D6R927;D6R946;D6RB37;D6RBQ8;D6RA45;D6RCM1;H0Y8R3;D6REP3;D6RF98;D6RIV8;D6RAT2;D6RIZ8;D6R9X3;D6R9K5;D6REC2	RBPJ	Recombining binding protein suppressor of hairless	-0.049	0.074	-0.022	0.052	0.575153788012139	0.386867036059901	0.999782372297587	0.986820045633576
Q9NVX0;J3QT48;H3BP24;H3BP16;H3BQU2	HAUS2	HAUS augmin-like complex subunit 2	-0.049	0.006	0.075	0.01	0.620059742900445	0.959624643336315	0.999782372297587	0.998941471251578
Q99735	MGST2	Microsomal glutathione S-transferase 2	-0.049	-0.159	0.114	-0.182	0.872986797695726	0.562041454087349	0.999782372297587	0.986820045633576
J3QK89;Q8IWX8	CHERP	Calcium homeostasis endoplasmic reticulum protein	-0.049	-0.006	-0.054	0.05	0.510683187756687	0.952653568897234	0.999782372297587	0.986820045633576
O43242;H0YGV8;F5H8K4	PSMD3	26S proteasome non-ATPase regulatory subunit 3	-0.049	-0.095	0.035	0.007	0.58427849737944	0.257803527873974	0.999782372297587	0.998941471251578
Q13435;E9PPJ0;E9PJ04;H0YCG1;E9PJT3;H0YEX5;E9PIL8	SF3B2	Splicing factor 3B subunit 2	-0.049	0.021	-0.037	0.027	0.246340954022064	0.661829186017777	0.999782372297587	0.986820045633576
Q6P4Q7	CNNM4	Metal transporter CNNM4	-0.049	-0.278	0.174	-0.24	0.877613306417856	0.292413040699077	0.999782372297587	0.986820045633576
O60244;H7C3E5;H7C017	MED14	Mediator of RNA polymerase II transcription subunit 14	-0.049	0.039	-0.022	0.033	0.345736549819195	0.473437721609254	0.999782372297587	0.986820045633576
C9K025;P18077;F8WBS5;F8WB72	RPL35A	60S ribosomal protein L35a	-0.049	-0.028	-0.058	0.056	0.727583646000312	0.853903069921436	0.999782372297587	0.987792920800647
O15121	DEGS1	Sphingolipid delta(4)-desaturase DES1	-0.049	0.029	0.181	-0.23	0.89432106079184	0.94204103481194	0.999782372297587	0.986820045633576
Q8N0Y2	ZNF444	Zinc finger protein 444	-0.049	0.091	-0.088	0.074	0.591075625906191	0.292802747041304	0.999782372297587	0.986820045633576
Q8IYU8;A0A0A0MTD5	MICU2	Calcium uptake protein 2, mitochondrial	-0.049	-0.027	-0.006	-0.073	0.481797609555032	0.724015295751535	0.999782372297587	0.986820045633576
Q8TBB5;H3BQH3;Q9UF94;H3BV82;H3BP99;H3BQL0;H3BQ90	KLHDC4	Kelch domain-containing protein 4	-0.049	0.11	-0.027	0.007	0.431704469559464	0.0630029553067802	0.999782372297587	0.998941471251578
C9JYM0;O75817	POP7	Ribonuclease P protein subunit p20	-0.049	-0.089	0.105	-0.061	0.827117154219323	0.68155878158548	0.999782372297587	0.994363510414984
Q9NVI7	ATAD3A	ATPase family AAA domain-containing protein 3A	-0.048	-0.23	0.054	-0.189	0.724005831726662	0.0449951114249406	0.999782372297587	0.986820045633576		+
P00491;G3V5M2;G3V2H3;G3V393	PNP	Purine nucleoside phosphorylase	-0.048	-0.207	-0.037	0.062	0.411960989181371	0.000224869364657702	0.999782372297587	0.986820045633576		+
P30154;H0YDG7	PPP2R1B	Serine/threonine-protein phosphatase 2A 65 kDa regulatory subunit A beta isoform	-0.048	0.018	0.014	-0.035	0.326443304595214	0.750570484729582	0.999782372297587	0.986820045633576
E2QRD4;Q6ZRQ5;H0Y8J1;H0YAJ2	MMS22L	Protein MMS22-like	-0.048	0.029	0	0.006	0.509182600504978	0.720681968933334	0.999782372297587	0.998941471251578
Q5TFE4;Q5QPD0;H0YDA5	NT5DC1	5-nucleotidase domain-containing protein 1	-0.048	-0.087	0.026	0.052	0.283981513029605	0.0461309210818503	0.999782372297587	0.986820045633576		+
P49840;A8MT37;M0QYV0	GSK3A	Glycogen synthase kinase-3 alpha	-0.048	-0.001	0.108	-0.032	0.482702262124986	0.986859102616927	0.999782372297587	0.987792920800647
Q6FI81;H3BV90;H3BT65;H3BUG4;H3BPG7;H3BQ23;H3BTZ8	CIAPIN1	Anamorsin	-0.048	0.036	0.009	0.047	0.428600880860482	0.574221316634204	0.999782372297587	0.986820045633576
Q9NYR9;H7BXP1;K7ERG2;A0A0A0MTA0;K7EKE9;K7ER26;K7ELL8	NKIRAS2	NF-kappa-B inhibitor-interacting Ras-like protein 2	-0.048	0.184	0.05	0.025	0.471166579974932	0.00282308695123281	0.999782372297587	0.991733023941955		+
A0A2R8Y635;A0A2R8YDN7;Q9H7F0;A0A087WYY3	ATP13A3	Probable cation-transporting ATPase 13A3	-0.048	0.065	-0.015	-0.164	0.885699272655844	0.843916605458238	0.999782372297587	0.986820045633576
O95402;B8ZZF3;M0R2Y4;M0R2P1;M0QXW8;M0R064	MED26	Mediator of RNA polymerase II transcription subunit 26	-0.048	0.054	-0.078	0.076	0.626549746682012	0.592415195159831	0.999782372297587	0.986820045633576
A0A087WZ13;E9PAU2;K7EKR9;K7EQG2	RAVER1		-0.048	0.118	0.063	-0.014	0.400838815564671	0.0299178338468591	0.999782372297587	0.995329300033407		+
Q32NB8;K7ELT9;K7EL44;K7EJP6	PGS1	CDP-diacylglycerol--glycerol-3-phosphate 3-phosphatidyltransferase, mitochondrial	-0.048	0.103	0.043	-0.084	0.744109653827341	0.450779573284398	0.999782372297587	0.986820045633576
H0Y7R8	MLLT4		-0.048	0.051	-0.01	-0.087	0.613019291398285	0.599961405042269	0.999782372297587	0.986820045633576
Q92900	UPF1	Regulator of nonsense transcripts 1	-0.048	0.159	0.003	0.017	0.319844986602163	0.00067110832632623	0.999782372297587	0.99306892647564		+
Q9NP73;A0A096LPI3	ALG13	Putative bifunctional UDP-N-acetylglucosamine transferase and deubiquitinase ALG13	-0.048	-0.108	-0.002	0.064	0.683941554128184	0.312180702423702	0.999782372297587	0.986820045633576
O43639;E7EPF5;E9PEE2;E7ERP6	NCK2	Cytoplasmic protein NCK2	-0.048	-0.005	0.019	0.059	0.519312537138486	0.95461070395002	0.999782372297587	0.986820045633576
Q13247	SRSF6	Serine/arginine-rich splicing factor 6	-0.048	0.134	-0.022	0.055	0.458779006498542	0.0254530780357342	0.999782372297587	0.986820045633576		+
Q8IYB1	MB21D2	Protein MB21D2	-0.048	0.263	-0.01	0.012	0.479997506645543	4.87374749411609e-05	0.999782372297587	0.996950401433084		+
P10412	HIST1H1E	Histone H1.4	-0.048	0.399	0.441	-0.459	0.943188184611681	0.491144323049548	0.999782372297587	0.986820045633576
Q9C0I1	MTMR12	Myotubularin-related protein 12	-0.047	-0.028	-0.054	0.003	0.515208253623739	0.723463034722913	0.999782372297587	0.998963001501439
Q96N67;A0A1B0GWE0;A0A1B0GUE9;A0A1B0GVW2;A0A0C4DGY6;A0A0U1RRC1;A0A0U1RQJ5;A0A0U1RR97;A0A0U1RQT6	DOCK7	Dedicator of cytokinesis protein 7	-0.047	0.052	0.008	0.011	0.380266032899222	0.345752494816418	0.999782372297587	0.996075455227575
H0YI02;J3KPG1;Q96QF0;H0YD03	RAB3IP	Rab-3A-interacting protein	-0.047	-0.005	0.105	0.075	0.503647919783363	0.953397687163871	0.999782372297587	0.986820045633576
Q9ULG1;H0YMN5;A0A087X0U7;H0YNL3	INO80	DNA helicase INO80	-0.047	-0.063	-0.006	-0.013	0.380134756289646	0.240896450847132	0.999782372297587	0.995329300033407
Q9BRS8;K7EPD2	LARP6	La-related protein 6	-0.047	-0.291	-0.012	0.014	0.713324197694009	0.00722954596011061	0.999782372297587	0.998941471251578		+
O75400;F5H578	PRPF40A	Pre-mRNA-processing factor 40 homolog A	-0.047	-0.015	-0.048	0.075	0.350095121916527	0.801465181542486	0.999782372297587	0.986820045633576
A0A087WWS1;Q96FV9;R4GMN4;A0A087WY84;J3KT14;J3KRD7;J3QQZ3;R4GN58	THOC1	THO complex subunit 1	-0.047	-0.004	-0.006	-0.005	0.35731740204294	0.949667781472836	0.999782372297587	0.998941471251578
Q9Y5X1;A0A087WVE4;A0A087WZW2	SNX9	Sorting nexin-9	-0.047	-0.117	0.002	-0.032	0.38328865457035	0.0221038232327537	0.999782372297587	0.986820045633576		+
B5MCR8;Q6NXT4	SLC30A6	Zinc transporter 6	-0.047	-0.188	0.065	-0.237	0.853741091683047	0.397591466019778	0.999782372297587	0.986820045633576
A0A0A0MS54;P22694;A0A087WVC4;B1APF7;B1APG1;B1APG0;B1APG2;B1APF8;B1APF9;B1APG3;P22612	PRKACB	cAMP-dependent protein kinase catalytic subunit beta	-0.047	-0.19	0.102	-0.158	0.794106233422441	0.207648347593476	0.999782372297587	0.986820045633576
O75844	ZMPSTE24	CAAX prenyl protease 1 homolog	-0.047	-0.303	0.151	-0.281	0.893170629911866	0.293739138893288	0.999782372297587	0.986820045633576
Q9UKW4;H0YDG2;H0YCG7	VAV3	Guanine nucleotide exchange factor VAV3	-0.047	-0.05	-0.095	-0.04	0.666625816648129	0.648795912064969	0.999782372297587	0.987792920800647
Q9H0B6;A8MZ87;A8MX29;C9JHT2;E9PM83;E9PP09;E9PQ02;E9PI24	KLC2	Kinesin light chain 2	-0.047	0.103	0.013	0.001	0.290714695543012	0.0152445233751617	0.999782372297587	0.998963001501439		+
A0A0A0MQR2;Q9BY42;A2A2L5;A2A2L6	RTFDC1	Protein RTF2 homolog	-0.047	0.514	-0.01	0.065	0.573550488053309	4.77570020013222e-09	0.999782372297587	0.986820045633576		+
Q8NCF5;H3BSZ7	NFATC2IP	NFATC2-interacting protein	-0.047	0.147	0.037	0.052	0.627384012668331	0.092374169976555	0.999782372297587	0.986820045633576
O14657;H0Y7C8	TOR1B	Torsin-1B	-0.047	0.104	0.003	-0.066	0.518231969325144	0.124534223712101	0.999782372297587	0.986820045633576
Q14964	RAB39A	Ras-related protein Rab-39A	-0.047	-0.414	0.163	-0.211	0.894266679676106	0.144908038929447	0.999782372297587	0.986820045633576
Q68CZ2;E9PCX8;C9JHU5	TNS3	Tensin-3	-0.046	-0.12	-0.071	-0.022	0.470439306915711	0.0445368173166266	0.999782372297587	0.99306892647564		+
Q5SY16	NOL9	Polynucleotide 5-hydroxyl-kinase NOL9	-0.046	0.088	0.014	0.022	0.608866037883458	0.308323600396311	0.999782372297587	0.995329300033407
O95235;D6RBN1;D6R9E4;H0YAC9	KIF20A	Kinesin-like protein KIF20A	-0.046	0.527	-0.003	0.027	0.456863604899189	3.78317934595117e-12	0.999782372297587	0.987792920800647		+
Q7Z6J9;J3KRC5;J9JIH8;J3QRQ5;J3QLM6	TSEN54	tRNA-splicing endonuclease subunit Sen54	-0.046	-0.22	-0.028	0.005	0.504508985383869	0.000570881236148907	0.999782372297587	0.998941471251578		+
Q8IZV5;E5RK48	RDH10	Retinol dehydrogenase 10	-0.046	-0.242	-0.035	-0.094	0.725737176428579	0.0280338829687016	0.999782372297587	0.986820045633576		+
Q9NXC5;C9JTV2;C9JAQ1;C9JUE6	MIOS	WD repeat-containing protein mio	-0.046	-0.105	0.001	-0.05	0.510870071405312	0.109235576325305	0.999782372297587	0.986820045633576
Q04724;K7EMK7;Q04725;Q5T3G3;K7EPD4;K7EPF3;Q5T3G2;K7ESD8;K7EJR7	TLE1	Transducin-like enhancer protein 1	-0.046	0.118	-0.091	-0.018	0.728535596608976	0.33063283027198	0.999782372297587	0.998941471251578
Q6P2E9;I3L2F4;I3L3M2;I3L0V0	EDC4	Enhancer of mRNA-decapping protein 4	-0.046	-0.039	0.015	0	0.301962266537178	0.403919756940256	0.999782372297587	0.998963001501439
Q9NRY2;X6R8P6	INIP	SOSS complex subunit C	-0.046	0.153	0.022	-0.152	0.685454896161467	0.127088674849323	0.999782372297587	0.986820045633576
Q9Y4K3	TRAF6	TNF receptor-associated factor 6	-0.046	0.068	0.032	-0.02	0.508843133845295	0.323287674680495	0.999782372297587	0.99447538934752
Q9NV31	IMP3	U3 small nucleolar ribonucleoprotein protein IMP3	-0.046	-0.199	-0.028	0.059	0.482702262124986	0.00106348671549942	0.999782372297587	0.986820045633576		+
Q9BRT2;V5IRT4;Q5TAQ0	UQCC2	Ubiquinol-cytochrome-c reductase complex assembly factor 2	-0.046	-0.063	-0.034	0.003	0.659311357611522	0.537403294773631	0.999782372297587	0.998963001501439
Q9NVK5;F5GX47	FGFR1OP2	FGFR1 oncogene partner 2	-0.046	0.21	0.019	0.012	0.666625816648129	0.0235430476870563	0.999782372297587	0.998941471251578		+
Q05209;H0YC15;H3BM04;H0YB59	PTPN12	Tyrosine-protein phosphatase non-receptor type 12	-0.046	-0.012	0.004	0.024	0.337680184873241	0.833093239769617	0.999782372297587	0.987792920800647
P62851	RPS25	40S ribosomal protein S25	-0.046	-0.01	-0.054	0.061	0.611888696978353	0.92694692233248	0.999782372297587	0.986820045633576
P61927;D6RG19;D6R9X9	RPL37	60S ribosomal protein L37;Ribosomal protein L37	-0.046	-0.136	0.14	0.213	0.892658645948579	0.663764489888243	0.999782372297587	0.986820045633576
P27695;G3V3M6;G3V5Q1;G3V3C7;A0A0C4DGK8;G3V5M0;G3V359;G3V5D9;H7C4A8;G3V3Y6;G3V2D9	APEX1	DNA-(apurinic or apyrimidinic site) lyase;DNA-(apurinic or apyrimidinic site) lyase, mitochondrial	-0.045	-0.12	-0.017	0.021	0.456863604899189	0.0334650997719672	0.999782372297587	0.99306892647564		+
A0A088AWN3;A0A0A0MSY4;Q9BZ29;A0A0A0MT38;Q6ZSL5;A0A0D9SFH5;H0Y3S1;H7BZ79;Q5JUD3;A0A2R8YD85;Q96BY6	DOCK9	Dedicator of cytokinesis protein 9	-0.045	-0.177	0.067	-0.014	0.535964173643532	0.00685882075376008	0.999782372297587	0.995329300033407		+
P62330	ARF6	ADP-ribosylation factor 6	-0.045	-0.091	0.187	-0.074	0.810116471233368	0.603663848247272	0.999782372297587	0.987792920800647
Q5T2T1;S4R337;U5GXS2;K7EPM7;A0A0C4DGP3;D3DX46;Q13368	MPP7	MAGUK p55 subfamily member 7	-0.045	-0.209	-0.019	0.004	0.325062915712486	5.74668040218598e-06	0.999782372297587	0.998941471251578		+
Q49B96;F8WEL9	COX19	Cytochrome c oxidase assembly protein COX19	-0.045	-0.005	-0.024	-0.081	0.814260673552874	0.981051893403504	0.999782372297587	0.987792920800647
Q9NXF1;A0A0A0MSR3	TEX10	Testis-expressed sequence 10 protein	-0.045	0.088	-0.041	-0.051	0.402682175527803	0.0884989731645962	0.999782372297587	0.986820045633576
O95218	ZRANB2	Zinc finger Ran-binding domain-containing protein 2	-0.045	0.007	0.001	0.064	0.624476307389013	0.94990533708991	0.999782372297587	0.986820045633576
Q9BW85;M0R2S3	CCDC94	Coiled-coil domain-containing protein 94	-0.045	-0.048	-0.028	0.004	0.59219421297358	0.576231963976811	0.999782372297587	0.998941471251578
P50395;Q5SX87;Q5SX86;V9GYF8;Q5SX90;Q5SX91;V9GYJ7	GDI2	Rab GDP dissociation inhibitor beta	-0.045	0.072	0.03	0.018	0.431704469559464	0.197678599777341	0.999782372297587	0.994363510414984
A1L390;A0A0U1RR71;G3V311;G3V3I3;G3V278	PLEKHG3	Pleckstrin homology domain-containing family G member 3	-0.045	-0.14	-0.245	0.101	0.822649510578862	0.434661801729819	0.999782372297587	0.986820045633576
O75822;H0YLP3;H0YGJ7	EIF3J	Eukaryotic translation initiation factor 3 subunit J	-0.045	-0.14	-0.026	0.055	0.61467087762527	0.0806424807152929	0.999782372297587	0.986820045633576
Q969F1	GTF3C6	General transcription factor 3C polypeptide 6	-0.045	0.051	-0.12	0.111	0.745232432694051	0.704201207085479	0.999782372297587	0.986820045633576
Q15051;C9JVC4	IQCB1	IQ calmodulin-binding motif-containing protein 1	-0.045	0.116	-0.031	0.016	0.395932827308878	0.0191532817291771	0.999782372297587	0.994429297670888		+
F5GXD1;Q9P0M2;H0YH01;F5H4P9	AKAP7	A-kinase anchor protein 7 isoform gamma	-0.045	0.185	0.174	0.046	0.8677451850024	0.43466052525	0.999782372297587	0.995329300033407
Q15363;F5GX39;E7EQ72	TMED2	Transmembrane emp24 domain-containing protein 2	-0.045	-0.159	0.037	-0.126	0.787582445704062	0.272195105405709	0.999782372297587	0.986820045633576
O60264	SMARCA5	SWI/SNF-related matrix-associated actin-dependent regulator of chromatin subfamily A member 5	-0.045	0.041	-0.048	0.012	0.393282327228183	0.452342902090405	0.999782372297587	0.995329300033407
Q00796;H0YLA4;H0YKB3	SORD	Sorbitol dehydrogenase	-0.044	-0.254	-0.011	0.043	0.289623096831859	3.29545548152659e-08	0.999782372297587	0.986820045633576		+
Q9HAP2;F5H0V4;A0A0G2JR68;H0YGR9;A0A0G2JQX8	MLXIP	MLX-interacting protein	-0.044	0.105	-0.046	0	0.425455559222141	0.0410950794134409	0.999782372297587	0.998963001501439		+
A0A087X152;O95185;E0CX15;D6RE16	UNC5C	Netrin receptor UNC5C	-0.044	-0.194	0.242	-0.299	0.810116471233368	0.213473551780313	0.999782372297587	0.986820045633576
Q6NUQ4;H7C085;H7C008;H7BZI0;H7C0H8	TMEM214	Transmembrane protein 214	-0.044	-0.501	0.179	-0.318	0.912922475147734	0.113014797088537	0.999782372297587	0.986820045633576
Q8WU79;A0A087WV97;X6RCC3	SMAP2	Stromal membrane-associated protein 2	-0.044	-0.16	0.004	0.074	0.496078785493663	0.00723608712236279	0.999782372297587	0.986820045633576		+
O94888;C9JAT7;C9JD50;F8WB69;H7BYF4	UBXN7	UBX domain-containing protein 7	-0.044	-0.057	0.08	0.022	0.467639644456236	0.341024213380714	0.999782372297587	0.992215257072922
Q13185;S4R2Y4;C9JMM0;B8ZZ43	CBX3	Chromobox protein homolog 3	-0.044	0.094	0.019	0	0.481797609555032	0.106639262960806	0.999782372297587	0.998963001501439
A0A087WVQ6;Q00610;J3KS13;K7EJJ5;J3KRF5;J3KSQ2;J3QL20;F5H5N6	CLTC	Clathrin heavy chain;Clathrin heavy chain 1	-0.044	0.001	-0.027	-0.062	0.356741215383863	0.992158763806319	0.999782372297587	0.986820045633576
Q9Y251;D6RAQ1;D6RHG4	HPSE	Heparanase;Heparanase 8 kDa subunit;Heparanase 50 kDa subunit	-0.044	-0.064	-0.061	-0.042	0.778030745393474	0.66554421208012	0.999782372297587	0.994363510414984
O14733	MAP2K7	Dual specificity mitogen-activated protein kinase kinase 7	-0.044	-0.056	0.001	0.011	0.40540733195929	0.279844185559622	0.999782372297587	0.995329300033407
P52701;A0A087WWJ1;F8WAX8;A0A087WYT6;F8W7G9;C9JH55;C9J8Y8;C9J7Y7;U3KQ72	MSH6	DNA mismatch repair protein Msh6	-0.044	0.207	0.001	0.022	0.322867366722402	5.36859240915452e-06	0.999782372297587	0.987792920800647		+
P45983;A6NF29;C9J762;A0A286YEV8;Q499Y8	MAPK8	Mitogen-activated protein kinase 8	-0.044	0.003	0.001	-0.03	0.729075920736628	0.981051893403504	0.999782372297587	0.995329300033407
P53618;E9PP73;E9PP63;E9PKQ1	COPB1	Coatomer subunit beta	-0.044	0.062	-0.013	0.039	0.390671762568872	0.211118965041786	0.999782372297587	0.986820045633576
Q9NYL9;H0YNJ8;H0YKU1;H0YNU8	TMOD3	Tropomodulin-3	-0.044	-0.156	0.054	0.039	0.511842057051984	0.0114496209208079	0.999782372297587	0.986820045633576		+
O95140;Q5JXC5	MFN2	Mitofusin-2	-0.043	0.164	-0.028	-0.021	0.431704469559464	0.00145858652819129	0.999782372297587	0.990487416404286		+
A9Z1X7;Q8IYB3;E9PCT1;M0R088;M0R1E7;M0QXG5	SRRM1	Serine/arginine repetitive matrix protein 1	-0.043	0.017	-0.052	0.069	0.499560791499183	0.815050734993561	0.999782372297587	0.986820045633576
H3BND0;Q7L2K0;H3BTF6;H3BPH1	C16orf59	Uncharacterized protein C16orf59	-0.043	-0.19	0.014	-0.022	0.655631330459148	0.0249223279710515	0.999782372297587	0.995329300033407		+
Q12931;I3L0K7;I3L239;I3L2D5;I3L253	TRAP1	Heat shock protein 75 kDa, mitochondrial	-0.043	-0.32	-0.05	-0.09	0.478460184311584	2.90095308930953e-07	0.999782372297587	0.986820045633576		+
F5H0F9;Q9UJX4;F5GY68;H0YFB5;F5H0N1;F5H3S5;F5GZ05	ANAPC5	Anaphase-promoting complex subunit 5	-0.043	0.014	0.013	-0.019	0.458270527272672	0.839510289212653	0.999782372297587	0.99423041989641
Q92917	GPKOW	G patch domain and KOW motifs-containing protein	-0.043	-0.165	0.006	0.018	0.388198805186887	0.000521314891113876	0.999782372297587	0.99306892647564		+
P38646;D6RJI2;D6RA73;H0YBG6;H0Y8S0;H0Y8K0	HSPA9	Stress-70 protein, mitochondrial	-0.043	-0.384	-0.021	0.013	0.515720792850134	4.12731377887496e-08	0.999782372297587	0.995329300033407		+
Q96L93;A0A1B0GTU3;H0Y534;A0A0A0MRC9	KIF16B	Kinesin-like protein KIF16B	-0.043	-0.156	0.019	0.079	0.385492087311992	0.000799942938806204	0.999782372297587	0.986820045633576		+
P60903	S100A10	Protein S100-A10	-0.043	-0.25	0.143	0.119	0.859781474682033	0.219542054494508	0.999782372297587	0.986820045633576
Q9NYK5;C9JG87	MRPL39	39S ribosomal protein L39, mitochondrial	-0.043	-0.054	-0.009	0.01	0.565274448374006	0.478111625469356	0.999782372297587	0.998941471251578
Q15046;H3BVA8;J3KRL2;H3BPV7;H3BRC9	KARS	Lysine--tRNA ligase	-0.043	-0.106	0.001	0.023	0.463754242971562	0.0527929689039558	0.999782372297587	0.988725095339085
P11441;Q5HY81;F8WB70	UBL4A	Ubiquitin-like protein 4A	-0.043	0.013	0.007	0.052	0.490154893473329	0.862959457398618	0.999782372297587	0.986820045633576
Q86XK3	SFR1	Swi5-dependent recombination DNA repair protein 1 homolog	-0.043	0.14	0.054	-0.008	0.651593340358011	0.0986674441432711	0.999782372297587	0.998941471251578
Q9UEE9;H3BUV5;H3BUI4	CFDP1	Craniofacial development protein 1	-0.043	0.047	-0.029	-0.008	0.595808469500334	0.574411421943482	0.999782372297587	0.998941471251578
O94806	PRKD3	Serine/threonine-protein kinase D3	-0.043	0.156	0.015	-0.01	0.692492733372539	0.0974709368678679	0.999782372297587	0.998941471251578
Q7Z6B0;A0A0A0MTP0;A0A0A0MTK0;F5GWB1;F5GWR1;H0YH48;H0YGB4;F5GZH9	CCDC91	Coiled-coil domain-containing protein 91	-0.043	0.007	-0.002	0.085	0.583994961607686	0.938918862305276	0.999782372297587	0.986820045633576
Q5SWX8	ODR4	Protein odr-4 homolog	-0.043	-0.11	0.017	-0.044	0.806534810634996	0.498769829771759	0.999782372297587	0.99447538934752
O60306;H0YH15;H0YLN9	AQR	Intron-binding protein aquarius	-0.043	-0.003	-0.053	0.007	0.439133463213801	0.961907026799668	0.999782372297587	0.998941471251578
Q9UIA9;E7ESC6;H0YBE1;E5RIW1	XPO7	Exportin-7	-0.043	0.075	-0.06	-0.102	0.587934307048461	0.31671869474161	0.999782372297587	0.986820045633576
Q9UID6;J3KR68;J3KR59;C9J3R1;C9IZP0	ZNF639	Zinc finger protein 639	-0.043	0.049	-0.076	0.227	0.814131149563441	0.788019738881106	0.999782372297587	0.986820045633576
E7EVZ1;Q86UP3;H0YC81;H0YBV0	ZFHX4	Zinc finger homeobox protein 4	-0.042	0.178	-0.016	0.047	0.444225529701654	0.000623979962706891	0.999782372297587	0.986820045633576		+
Q01469;I6L8B7;A8MUU1	FABP5	Fatty acid-binding protein, epidermal	-0.042	-0.077	-0.044	0.1	0.63771625751125	0.366063528130003	0.999782372297587	0.986820045633576
Q9NS73;S4R3N2;A0A087X1L0;S4R2X9;S4R3P6;S4R3Y0	MBIP	MAP3K12-binding inhibitory protein 1	-0.042	0.097	-0.048	0.015	0.384887192809865	0.0312329907846996	0.999782372297587	0.994429297670888		+
G5E9W7;G5E9V5;P82650;H7C5F2;H7C5H3;H7C5L9;C9J5D8	MRPS22	28S ribosomal protein S22, mitochondrial	-0.042	-0.077	0.035	0.008	0.598566359285184	0.303305706003164	0.999782372297587	0.998941471251578
P78347;C9J6M0;A0A087WW90;A0A0D9SF80;A0A0A0MSY2;Q86UP8;Q6EKJ0	GTF2I	General transcription factor II-I	-0.042	0.079	-0.019	0.02	0.458270527272672	0.145735144083328	0.999782372297587	0.99306892647564
P26196;Q8IV96	DDX6	Probable ATP-dependent RNA helicase DDX6	-0.042	0.081	0.024	-0.017	0.573550488053309	0.250146012180304	0.999782372297587	0.995329300033407
C9JBI3;P78330;C9JEJ7;F8WD74;A0A1D5RMN5	PSPH	Phosphoserine phosphatase	-0.042	-0.705	0.013	0.031	0.582104354595335	1.15339164579846e-13	0.999782372297587	0.987792920800647		+
Q8N3J3	C17orf53	Uncharacterized protein C17orf53	-0.042	-0.101	0.14	0.087	0.853857128452141	0.632707389604878	0.999782372297587	0.987792920800647
Q9UQ35;I3L4D8;I3L182;I3L1I8;A0A087X1W1;I3L1C0;I3L0N7;I3L3Q8;I3L4U6	SRRM2	Serine/arginine repetitive matrix protein 2	-0.042	0.248	-0.046	0.051	0.349300987099019	2.12855310059622e-07	0.999782372297587	0.986820045633576		+
Q9Y5Q9;H7C0C0;F8WC64;H0YFI7	GTF3C3	General transcription factor 3C polypeptide 3	-0.042	0.019	-0.08	0.03	0.47037458706319	0.773773873296579	0.999782372297587	0.987792920800647
P51687;F8VVW9	SUOX	Sulfite oxidase, mitochondrial	-0.042	0.007	-0.066	-0.012	0.591621999328878	0.94083644562238	0.999782372297587	0.997783407372306
Q6P2Q9;I3L0J9;I3L3Z8;I3L1T8	PRPF8	Pre-mRNA-processing-splicing factor 8	-0.042	0.079	-0.032	-0.014	0.330223156956508	0.0596693657696519	0.999782372297587	0.994363510414984
Q7Z2E3;A0A0A0MRW7;C9JZ40;F8W6G5;C9J8U3	APTX	Aprataxin	-0.042	-0.124	0.091	-0.007	0.590465946556685	0.0811546231850806	0.999782372297587	0.998941471251578
Q96ST2;A0A1B0GW95;B8ZZB6;H7C0U1	IWS1	Protein IWS1 homolog	-0.042	0.026	0.004	0.038	0.502615393161812	0.702782420771115	0.999782372297587	0.986820045633576
P51571;A6NLM8	SSR4	Translocon-associated protein subunit delta	-0.042	0.016	0.096	0.098	0.818342172608774	0.937933788461221	0.999782372297587	0.986820045633576
P21281;H0YC04;C9JL73;P15313;E5RGH6;H0YAT8;C9JNS9;C9JZ02	ATP6V1B2	V-type proton ATPase subunit B, brain isoform	-0.041	-0.093	0.002	0.041	0.432550453556162	0.0610431202629489	0.999782372297587	0.986820045633576
A0A0C4DFL8;F5GX28;O94953;K7ES23;K7EQ54	KDM4B	Lysine-specific demethylase 4B	-0.041	0.162	0.03	0.042	0.563562771432359	0.0105832745874447	0.999782372297587	0.986820045633576		+
Q14974;J3KTM9;J3QR48;J3QKQ5;J3QRG4;J3KS06	KPNB1	Importin subunit beta-1	-0.041	-0.125	-0.061	0.044	0.573550488053309	0.0541875827490266	0.999782372297587	0.986820045633576
Q5JPI3;E9PFZ1	C3orf38	Uncharacterized protein C3orf38	-0.041	0.283	-0.05	0.047	0.71328994063974	0.00284575341742378	0.999782372297587	0.987792920800647		+
Q92930;H0YNE9;H0YMN7;H0YLJ8;H0YL94	RAB8B	Ras-related protein Rab-8B	-0.041	-0.302	0.025	-0.288	0.88787049425281	0.199504945354271	0.999782372297587	0.986820045633576
Q96KP4;J3QKT2;J3KSV5;A0A087WYZ1;J3QQN6;J3QR27;J3QLU1;J3QKQ0;J3QRD0;J3QL02;J3QRA8;J3KSS4;A0A087WVS2;J3KRD5;J3QRP4;J3QRH4	CNDP2	Cytosolic non-specific dipeptidase	-0.041	-0.012	0.056	0.023	0.434407301418974	0.849018255451447	0.999782372297587	0.987792920800647
Q8N556	AFAP1	Actin filament-associated protein 1	-0.041	-0.217	-0.012	0.117	0.815731387007576	0.144969564919735	0.999782372297587	0.986820045633576
D3TTY5;A0A087WU80;P21580;A0A087WXL5;A0A087X1N1	TNFAIP3	Tumor necrosis factor alpha-induced protein 3;A20p50;A20p37	-0.041	0.025	-0.035	0.005	0.778748952969152	0.866243665262464	0.999782372297587	0.998963001501439
Q8N6T3;F8VWH9;F8W1U7;E5RHT6;E5RHC5;E5RHH7;E5RIU2;H0YIQ0;F8VWB3;E5RGL6	ARFGAP1	ADP-ribosylation factor GTPase-activating protein 1	-0.041	0.032	-0.001	0.024	0.48707382036479	0.608483751857062	0.999782372297587	0.987792920800647
S4R3N9;A0A0A0MS41;A0A1P0AYU5;Q9BWM7	SFXN3	Sideroflexin;Sideroflexin-3	-0.041	-0.295	-0.085	0.024	0.787609399251947	0.0179566693584425	0.999782372297587	0.996950401433084		+
O43715	TRIAP1	TP53-regulated inhibitor of apoptosis 1	-0.041	0.114	-0.122	0.1	0.775827801631075	0.377228605907323	0.999782372297587	0.986820045633576
P04181	OAT	Ornithine aminotransferase, mitochondrial;Ornithine aminotransferase, hepatic form;Ornithine aminotransferase, renal form	-0.041	-0.342	-0.005	0.017	0.636387199802224	2.33787261889141e-05	0.999782372297587	0.995329300033407		+
Q15047;E9PRF4;E9PQM8;X6R732;E9PAP1;X6RHV1;B0QZE6;E9PS59	SETDB1	Histone-lysine N-methyltransferase SETDB1	-0.041	0.084	0.006	0.02	0.550757691046194	0.197678599777341	0.999782372297587	0.994429297670888
P15151;A0A0C4DG49;A0A0A0MSA9	PVR	Poliovirus receptor	-0.041	-0.656	0.225	-0.298	0.913449754837361	0.0225411990872708	0.999782372297587	0.986820045633576		+
Q09161;F2Z2T1;X6R941	NCBP1	Nuclear cap-binding protein subunit 1	-0.041	0.126	0.008	-0.051	0.582431637406005	0.0618683492758811	0.999782372297587	0.986820045633576
P35754	GLRX	Glutaredoxin-1	-0.041	0.109	0.053	-0.114	0.789388062928347	0.424478979692705	0.999782372297587	0.986820045633576
Q9NX08	COMMD8	COMM domain-containing protein 8	-0.041	0.016	0.038	-0.021	0.650595612469007	0.879131108980338	0.999782372297587	0.995329300033407
Q6W2J9;H7BYY2;A1A564;A6NE70;H7C2V9;H7BZ37;H7C231	BCOR	BCL-6 corepressor	-0.04	0.139	0.001	0.029	0.345269507637925	0.000593813181420232	0.999782372297587	0.986820045633576		+
O75648;A0A2R8Y4R7;A0A2R8Y6L6;A0A2R8YDK3;A0A2R8YFQ3;Q2PPL5;B4DZN5	TRMU	Mitochondrial tRNA-specific 2-thiouridylase 1	-0.04	-0.016	0.135	0.002	0.682300871417833	0.881664988351094	0.999782372297587	0.998963001501439
E7EVC7;Q676U5;C9J1B2;C9JAY7;C9JK97;C9J8C6	ATG16L1	Autophagy-related protein 16-1	-0.04	-0.103	-0.002	0.016	0.307006704077175	0.00617577050124737	0.999782372297587	0.988835388157822		+
Q8TBE9;REV__CON__P02672	NANP	N-acylneuraminate-9-phosphatase	-0.04	-0.041	0.071	-0.007	0.57246086679695	0.573428567098835	0.999782372297587	0.998941471251578
C9JJN9;Q8N3P4;F8WB24;C9JKL0;C9JIA0;C9JPI1;C9JP71;C9JG07	VPS8	Vacuolar protein sorting-associated protein 8 homolog	-0.04	-0.121	0.001	0.015	0.659529298499816	0.131664615817531	0.999782372297587	0.996950401433084
Q53H12;E9PC15;E9PG39;A0A0G2JLG5;A0A0G2JLD0	AGK	Acylglycerol kinase, mitochondrial	-0.04	-0.058	-0.003	-0.022	0.532510199519613	0.353208223456542	0.999782372297587	0.99306892647564
Q15067;K7ENF1;K7ESC7;K7ELT1;I3L0T4;I3L2U4;I3L4S5	ACOX1	Peroxisomal acyl-coenzyme A oxidase 1	-0.04	-0.276	0.044	0.013	0.509105170128277	4.04112913125703e-06	0.999782372297587	0.995329300033407		+
M0QZ22;Q5PRF9;A0A087WZT0;M0R0X3;M0QY61;M0QX45;M0QXV2	SAMD4B	Protein Smaug homolog 2	-0.04	0.179	0.053	-0.044	0.434690494034298	0.000210556999594976	0.999782372297587	0.986820045633576		+
Q8NEZ5;H3BTH6;H3BTR7;H3BVA4;H3BUC1;H3BRE0	FBXO22	F-box only protein 22	-0.04	-0.154	-0.025	-0.009	0.630166327158192	0.0339782739986454	0.999782372297587	0.998941471251578		+
E7EN19;E7ENQ1;H7C360;O95819;E7EX83;E7ETN6	MAP4K4	Mitogen-activated protein kinase kinase kinase kinase 4	-0.04	0.187	-0.055	0.058	0.584650816639732	0.00419788451549209	0.999782372297587	0.986820045633576		+
Q7Z3D4;G5E9N8	LYSMD3	LysM and putative peptidoglycan-binding domain-containing protein 3	-0.04	-0.087	0.137	-0.139	0.810116471233368	0.576527583707586	0.999782372297587	0.986820045633576
Q92547;A0A2R8YD63	TOPBP1	DNA topoisomerase 2-binding protein 1	-0.04	0.072	-0.002	0.024	0.256635734419692	0.0365407029603488	0.999782372297587	0.986820045633576		+
Q9UBS4;H7C2Y5	DNAJB11	DnaJ homolog subfamily B member 11	-0.04	0.032	-0.009	0.006	0.369361273076629	0.491144323049548	0.999782372297587	0.998941471251578
P61158;B4DXW1;F8WDR7;A0A0A0MTI9;H7C4J1;C9IZN3;Q9C0K3	ACTR3	Actin-related protein 3	-0.04	0.174	-0.007	0.04	0.690665789338668	0.0456079492231249	0.999782372297587	0.987792920800647		+
Q99583	MNT	Max-binding protein MNT	-0.04	-0.115	-0.007	0.055	0.862296892169264	0.584801655712297	0.999782372297587	0.995329300033407
Q9BW66;H0YN33;H0YKY0	CINP	Cyclin-dependent kinase 2-interacting protein	-0.04	-0.047	0.041	0.006	0.753693325219864	0.706051076659992	0.999782372297587	0.998941471251578
Q05397;E7ESA6;H0YBP1;H0YBZ1;H0YB16;E9PEI4;B4DWJ1;E5RHD8;H0YB99;E5RI03;E5RGA6;E5RFW9;E5RJP0;E5RI72;E5RG66;E5RH01;E5RH48;E5RG54;E5RIK4;H0YB33;E5RJQ2;E5RG80;H0YAS0;E5RH08;E5RG86;E5RJI4;E5RHK7	PTK2	Focal adhesion kinase 1	-0.039	-0.069	-0.008	0.005	0.380686191968424	0.105635956260255	0.999782372297587	0.998941471251578
B4E3T4;Q93062;H0YBU9;H0YC46;E5RJD7;E5RFP4;E5RJ31	RBPMS	RNA-binding protein with multiple splicing	-0.039	-0.126	0.01	0.071	0.640984867994019	0.0881817815391094	0.999782372297587	0.986820045633576
Q13162;H7C3T4;A6NJJ0;A6NG45	PRDX4	Peroxiredoxin-4	-0.039	0.129	-0.065	-0.038	0.709891191696912	0.158322711421592	0.999782372297587	0.987792920800647
Q9BRU9	UTP23	rRNA-processing protein UTP23 homolog	-0.039	-0.134	-0.02	-0.091	0.686281093758589	0.111717360852837	0.999782372297587	0.986820045633576
O75152;E9PQ61;E9PBY7;A0A1W2PPR9;A0A1B0GTU1;A0A1B0GUI2;C9J0L0	ZC3H11A	Zinc finger CCCH domain-containing protein 11A	-0.039	-0.059	-0.038	0.046	0.433439798605687	0.224043140163219	0.999782372297587	0.986820045633576
Q9Y535;E7ERZ2;F8WDV1;F8WDS5	POLR3H	DNA-directed RNA polymerase III subunit RPC8	-0.039	-0.096	0.04	0.122	0.810446786154738	0.519647361990902	0.999782372297587	0.986820045633576
O00506;H7C279;C9J6L2;C9JCC0;C9J232;C9JDH9;C9JFA1;C9JN58;E7EM58	STK25	Serine/threonine-protein kinase 25	-0.039	0.156	-0.009	-0.021	0.604341488728244	0.0188990780797075	0.999782372297587	0.994429297670888		+
A0A2R8YEZ2;A0A2R8YD89;H3BS01;Q9Y2V0;H3BNF9;H3BTL3;A0A2R8YEF3;A0A2R8Y7J6	C15orf41	Uncharacterized protein C15orf41	-0.039	-0.236	0.025	-0.124	0.899414170662943	0.364509453836211	0.999782372297587	0.987792920800647
P28288	ABCD3	ATP-binding cassette sub-family D member 3	-0.039	-0.285	0.086	-0.121	0.850969572806635	0.0949346710432375	0.999782372297587	0.986820045633576
Q9UPT5	EXOC7	Exocyst complex component 7	-0.039	0.128	0.036	-0.006	0.61467087762527	0.0620659479997516	0.999782372297587	0.998941471251578
Q08209;E7ETC2;E9PPC8;E9PK68	PPP3CA	Serine/threonine-protein phosphatase 2B catalytic subunit alpha isoform;Serine/threonine-protein phosphatase	-0.039	0.026	-0.009	0.005	0.357222332918867	0.573428567098835	0.999782372297587	0.998941471251578
Q6UUV9;M0QX46;M0QXN6	CRTC1	CREB-regulated transcription coactivator 1	-0.039	0.26	0.054	-0.028	0.583994961607686	7.54409605458306e-05	0.999782372297587	0.987792920800647		+
Q15696;Q15695;A6NDW0	ZRSR2	U2 small nuclear ribonucleoprotein auxiliary factor 35 kDa subunit-related protein 2;U2 small nuclear ribonucleoprotein auxiliary factor 35 kDa subunit-related protein 1	-0.039	0.071	-0.039	0.001	0.5647829425835	0.266944386323236	0.999782372297587	0.998963001501439
Q9NZL9;H7C0X7;E5RJR3	MAT2B	Methionine adenosyltransferase 2 subunit beta	-0.038	-0.034	0.014	0.05	0.531269141309502	0.596312518755746	0.999782372297587	0.986820045633576
Q8IZ40	RCOR2	REST corepressor 2	-0.038	-0.102	-0.031	-0.014	0.611888696978353	0.133281610621334	0.999782372297587	0.995569557723091
O14656	TOR1A	Torsin-1A	-0.038	0.131	0.018	-0.017	0.573550488053309	0.0300687599440172	0.999782372297587	0.995329300033407		+
Q6PKG0;A0A0B4J210;E5RH50;H0YBW1;H0YC33;H0YC73;H0YBM7;E5RHK4;H0YAN4;H0YBR8;H0YAX9;H0YBJ5	LARP1	La-related protein 1	-0.038	-0.065	-0.033	0.027	0.590465946556685	0.337581260369588	0.999782372297587	0.987792920800647
O60832;C9IYT0;H7C0M1;H7C2Q9;H7C2Q2;H7BZF2	DKC1	H/ACA ribonucleoprotein complex subunit 4	-0.038	0.067	-0.067	0.023	0.427008851162543	0.150483306248177	0.999782372297587	0.987792920800647
O60826	CCDC22	Coiled-coil domain-containing protein 22	-0.038	0.095	0.003	0.039	0.379103557460341	0.021015187590302	0.999782372297587	0.986820045633576		+
Q92783;A6NMU3;C9J1E5	STAM	Signal transducing adapter molecule 1	-0.038	0.06	0.009	0.004	0.487251976304141	0.262924120577796	0.999782372297587	0.998941471251578
O43896	KIF1C	Kinesin-like protein KIF1C	-0.038	-0.054	-0.03	0.048	0.367979053104542	0.189936036871493	0.999782372297587	0.986820045633576
Q9Y6D0;F6XHT0;F8WAX7	SELK	Selenoprotein K	-0.038	-0.27	-0.08	-0.186	0.824586087896527	0.0529315219652425	0.999782372297587	0.986820045633576
Q9Y2G5;A0A0C4DGX7;H7C2T5	POFUT2	GDP-fucose protein O-fucosyltransferase 2	-0.038	0.285	0.042	0.029	0.647564916467025	0.000126068009354474	0.999782372297587	0.991733023941955		+
Q14232;F5H0D0;H0YGG4	EIF2B1	Translation initiation factor eIF-2B subunit alpha	-0.038	-0.188	-0.017	-0.031	0.686485489206322	0.021015187590302	0.999782372297587	0.99306892647564		+
A0A0C4DGA2;O75521;F1LLU7;F8WAW4;C9JB63;F8W6J1	ECI2	Enoyl-CoA delta isomerase 2, mitochondrial	-0.038	-0.144	-0.059	0.045	0.700102987835341	0.0902307832721075	0.999782372297587	0.987792920800647
Q12996;E9PLP8;H0YE74;E9PJ06	CSTF3	Cleavage stimulation factor subunit 3	-0.038	0.046	0.001	-0.004	0.484990648921884	0.404159750693146	0.999782372297587	0.998941471251578
Q5T5Y3	CAMSAP1	Calmodulin-regulated spectrin-associated protein 1	-0.038	-0.006	-0.006	-0.024	0.342194153354861	0.914467888915624	0.999782372297587	0.986820045633576
Q6P1M9;S4R3L0;S4R3L5	ARMCX5	Armadillo repeat-containing X-linked protein 5	-0.038	-0.014	0	0.043	0.794699587800691	0.9279246566532	0.999782372297587	0.99423041989641
O00560;B4DHN5;E9PBU7;G5EA09	SDCBP	Syntenin-1	-0.038	0.149	0.109	0.017	0.634514200535548	0.0345220933177743	0.999782372297587	0.995329300033407		+
O60292	SIPA1L3	Signal-induced proliferation-associated 1-like protein 3	-0.037	-0.106	0.036	0.018	0.567484671066846	0.0749116801384202	0.999782372297587	0.995329300033407
P35270;REV__Q16649	SPR	Sepiapterin reductase	-0.037	-0.059	0.02	0.018	0.575254424382517	0.351009034617769	0.999782372297587	0.994666512554315
Q9H7E9	C8orf33	UPF0488 protein C8orf33	-0.037	-0.158	-0.006	0.09	0.604766902093768	0.0137780848680689	0.999782372297587	0.986820045633576		+
Q9UPN7;K7EM28	PPP6R1	Serine/threonine-protein phosphatase 6 regulatory subunit 1	-0.037	0.054	0.002	-0.102	0.631401951835144	0.480280050407815	0.999782372297587	0.986820045633576
Q13418;A0A0A0MTH3;A0A087WWY6	ILK	Integrin-linked protein kinase	-0.037	0.08	0.035	0.033	0.507067334363205	0.125698459058346	0.999782372297587	0.986820045633576
Q9NUW8;G3V2F4;E7EPD8;H0YJ44;G3V2J6;G3V4W8;G3V5H9;G3V2U6;Q9BRS7;G3V3Q0;G3V5F9;G3V5B8;G3V554	TDP1	Tyrosyl-DNA phosphodiesterase 1	-0.037	-0.035	0.089	-0.018	0.559819216937575	0.587127377783671	0.999782372297587	0.994429297670888
P48380;F6USP3;F6UGA0	RFX3	Transcription factor RFX3	-0.037	0.024	-0.167	-0.208	0.848179958702794	0.905161402070466	0.999782372297587	0.986820045633576
A0A087X2B2;E9PMH5;Q13490;E9PIW1;E9PI77;H0YDY3;Q13489;E9PQZ9;E9PNM6	BIRC2	Baculoviral IAP repeat-containing protein 2	-0.037	0.026	0.035	-0.021	0.540928118979311	0.680474939174404	0.999782372297587	0.992026417795833
Q13043;F5H5B4;A0A087WYT4;A0A087WVN8	STK4	Serine/threonine-protein kinase 4;Serine/threonine-protein kinase 4 37kDa subunit;Serine/threonine-protein kinase 4 18kDa subunit	-0.037	0.039	0.01	0.035	0.431376265876033	0.423280676205929	0.999782372297587	0.986820045633576
Q5T481	RBM20	RNA-binding protein 20	-0.037	-0.115	-0.125	-0.044	0.748161822844026	0.259429946492769	0.999782372297587	0.987792920800647
Q6UN15;A0A0B4J203;H0Y8P7	FIP1L1	Pre-mRNA 3-end-processing factor FIP1	-0.037	-0.096	-0.031	0.062	0.565455289851033	0.102855754174457	0.999782372297587	0.986820045633576
Q86VR2;K7ENZ6;K7EMF4;K7ELM8;K7EJ34;K7ENF4;K7EQI9;K7EPD0;K7EJ42	FAM134C	Protein FAM134C	-0.037	0.126	-0.002	-0.096	0.762059982008037	0.228677368731521	0.999782372297587	0.986820045633576
J3KNS1;Q9UPW5	AGTPBP1	Cytosolic carboxypeptidase 1	-0.037	-0.057	-0.02	-0.011	0.624476307389013	0.440440095352567	0.999782372297587	0.998941471251578
Q9HBT8	ZNF286A	Zinc finger protein 286A	-0.037	0.094	-0.02	-0.002	0.707106698578113	0.292413040699077	0.999782372297587	0.998963001501439
Q9UPU7;C9JW56	TBC1D2B	TBC1 domain family member 2B	-0.037	0.241	0.009	-0.026	0.482702262124986	3.2380392693731e-06	0.999782372297587	0.987792920800647		+
A0A0D9SEU5;R4GMX8;Q6VN20;R4GNA3;R4GN91;R4GMX7	RANBP10	Ran-binding protein 10	-0.037	0.237	0.009	-0.004	0.548997662751956	3.85276397377287e-05	0.999782372297587	0.998941471251578		+
Q96EY1;I3L1T6	DNAJA3	DnaJ homolog subfamily A member 3, mitochondrial	-0.037	-0.274	0.007	-0.018	0.601162014338811	3.6873281222833e-05	0.999782372297587	0.995329300033407		+
P18206	VCL	Vinculin	-0.036	-0.122	0.014	0.013	0.531572630383451	0.0186589759361625	0.999782372297587	0.995329300033407		+
H3BTN5;H3BQ34;H3BUW1;H3BTJ2;H3BT25;H3BU13;H3BN34;H3BQZ3	PKM	Pyruvate kinase	-0.036	0	-0.089	0.062	0.653567229181499	0.997841747028268	0.999782372297587	0.986820045633576
Q13217;X6R9L0	DNAJC3	DnaJ homolog subfamily C member 3	-0.036	0.034	-0.006	-0.003	0.533196721206541	0.570409204668775	0.999782372297587	0.998963001501439
P54920;M0R0Y2;M0R2M1;M0R213;M0R058;M0R027;M0R0I4;M0QZM9;M0QZN5;M0R031	NAPA	Alpha-soluble NSF attachment protein	-0.036	0.19	-0.02	-0.022	0.581707048248677	0.00118964689815155	0.999782372297587	0.99306892647564		+
A0A087WZV0;O43314;H0Y9S9;D6RBU4;A0A087WWN8;K7ENU7;H0Y9M0;K7EPT7;D6RFG4	PPIP5K2	Inositol hexakisphosphate and diphosphoinositol-pentakisphosphate kinase 2	-0.036	-0.113	-0.014	0.026	0.473359980971939	0.0136079275558078	0.999782372297587	0.987792920800647		+
O95382;H0Y894	MAP3K6	Mitogen-activated protein kinase kinase kinase 6	-0.036	-0.2	0.069	0.067	0.704684417204818	0.0119850069899581	0.999782372297587	0.986820045633576		+
P28715;A0A1W2PS85;R4GMW8;F2Z2A1	ERCC5	DNA repair protein complementing XP-G cells	-0.036	-0.065	0.034	0.033	0.613448095210931	0.333030545888421	0.999782372297587	0.987792920800647
Q9UJY4;H3BMM6;H3BPI3;B0QYR9;B0QYS0;B0QYS1;A0A087WYN2;B0QYS2	GGA2	ADP-ribosylation factor-binding protein GGA2	-0.036	0.094	-0.001	-0.005	0.508504502647966	0.0598108163400177	0.999782372297587	0.998941471251578
G3V292;H0YK26	PPP2R5C		-0.036	-0.004	-0.109	-0.08	0.73546419643194	0.972992512514148	0.999782372297587	0.986820045633576
O60870;S4R357	KIN	DNA/RNA-binding protein KIN17	-0.036	-0.099	-0.045	0.079	0.515160026950089	0.0535956959516682	0.999782372297587	0.986820045633576
O75319;H7C0E6	DUSP11	RNA/RNP complex-1-interacting phosphatase	-0.036	0.064	-0.084	0.061	0.571880401679911	0.284691214469508	0.999782372297587	0.986820045633576
Q13405;H0YDP7;E9PNF1;E9PI78	MRPL49	39S ribosomal protein L49, mitochondrial	-0.036	-0.031	0.008	0.033	0.5766983223336	0.645329489447856	0.999782372297587	0.987792920800647
Q8TD31;A0A0G2JP87;B0S7V6;A0A0G2JPU2;A0A0G2JJ47;A2ABH1;A0A0G2JII5;A0A0G2JHN4;A0A0G2JJK2;A0A140T9J5;A0A0G2JHL6;A0A0G2JHL3;D6RAE7;A2ABH3;A0A0G2JJZ1;A0A0G2JIT9;E9PHV1;E9PGB6;E7EQC5;E7EPK4;E7EQE8;A0A0G2JI40;A0A0G2JIL2;A2ABH4;A0A0G2JJK7	CCHCR1	Coiled-coil alpha-helical rod protein 1	-0.036	0.068	-0.048	0.055	0.587595301667508	0.268050273825285	0.999782372297587	0.986820045633576
Q96BP2;A6NJX6	CHCHD1	Coiled-coil-helix-coiled-coil-helix domain-containing protein 1	-0.036	0.185	0.044	0.098	0.812525458339165	0.144871341024322	0.999782372297587	0.986820045633576
Q8IWZ8;V9GZ08;B4DVK3;K7ESM0;K7EM86;K7ELR6	SUGP1	SURP and G-patch domain-containing protein 1	-0.036	0.102	-0.002	0.021	0.5647829425835	0.0691315691694418	0.999782372297587	0.99306892647564
Q96B45;A0A0B4J1R7	C10orf32	UPF0693 protein C10orf32	-0.036	-0.106	-0.272	-0.047	0.890344251070566	0.65291619596649	0.999782372297587	0.995329300033407
Q8TAE8	GADD45GIP1	Growth arrest and DNA damage-inducible proteins-interacting protein 1	-0.036	0.028	0.024	-0.016	0.715333969388353	0.78402720481063	0.999782372297587	0.996950401433084
S4R446;Q86XN8	MEX3D	RNA-binding protein MEX3D	-0.036	0.277	0.225	-0.036	0.877775770145583	0.139650317149449	0.999782372297587	0.996950401433084
Q6PK18;J3QRG1;K7ENS7	OGFOD3	2-oxoglutarate and iron-dependent oxygenase domain-containing protein 3	-0.036	0.05	0.096	0.018	0.899440199501301	0.861136995779568	0.999782372297587	0.998941471251578
Q01629	IFITM2	Interferon-induced transmembrane protein 2	-0.036	0.055	0.185	-0.078	0.91787317203511	0.876616091207366	0.999782372297587	0.995329300033407
A0A2R8YFQ8;A0A2R8YDC7;A0A2R8YF99;A0A2R8YE40;A0A2R8YGK2;F8W7S1;Q8NAN2	FAM73A	Protein FAM73A	-0.036	-0.071	0.053	-0.105	0.891867016923812	0.777652445445073	0.999782372297587	0.987792920800647
Q9BW91;D6RAW2;H7C386	NUDT9	ADP-ribose pyrophosphatase, mitochondrial	-0.036	0.008	0.009	-0.016	0.573670801450089	0.919155595792855	0.999782372297587	0.995329300033407
Q13432;K7EN86;C9JSK0;K7EJU3;J3QQT8;REV__G3V4V5;REV__Q9ULT8;REV__A0A087X2H1	UNC119	Protein unc-119 homolog A	-0.036	-0.044	-0.014	0.098	0.640099980831468	0.564328431308317	0.999782372297587	0.986820045633576
Q5T9A4	ATAD3B	ATPase family AAA domain-containing protein 3B	-0.035	-0.203	0.075	-0.069	0.755533019007137	0.0275541024936901	0.999782372297587	0.986820045633576		+
Q6P0Q8;E7ERL6;V9GXZ1	MAST2	Microtubule-associated serine/threonine-protein kinase 2	-0.035	0.128	0.096	-0.004	0.612634902347287	0.0386082817758853	0.999782372297587	0.998941471251578		+
P51784;G5E9A6;Q5JXD3	USP11	Ubiquitin carboxyl-terminal hydrolase 11;Ubiquitin carboxyl-terminal hydrolase	-0.035	0.379	0.023	-0.035	0.563896910927337	4.0129533680324e-09	0.999782372297587	0.986820045633576		+
Q96L92;A0A2R8Y8A7;A0A2R8Y3S6;A0A2R8Y871;H7C603;A0A2R8YD75;C9JSM2;O60759	SNX27	Sorting nexin-27	-0.035	0.03	0.02	0.043	0.615030595503859	0.683946321354025	0.999782372297587	0.986820045633576
P63261;I3L3I0;I3L1U9;I3L4N8;I3L3R2;J3KT65	ACTG1	Actin, cytoplasmic 2;Actin, cytoplasmic 2, N-terminally processed	-0.035	0.086	-0.033	0.008	0.47865742247615	0.061890984838472	0.999782372297587	0.997640679514519
H7C417			-0.035	-0.256	-0.045	0.021	0.684990560764428	0.000544095743820153	0.999782372297587	0.995329300033407		+
J3KNL6;O15027;A0A0C4DH09	SEC16A	Protein transport protein Sec16A	-0.035	0.036	-0.038	0.053	0.461296364243505	0.469505434046841	0.999782372297587	0.986820045633576
Q9BYK8	HELZ2	Helicase with zinc finger domain 2	-0.035	-0.13	-0.005	0.006	0.645237431620884	0.0490157687177921	0.999782372297587	0.998941471251578		+
Q8NC51	SERBP1	Plasminogen activator inhibitor 1 RNA-binding protein	-0.035	-0.113	-0.04	0.071	0.635833899544196	0.0913980757902059	0.999782372297587	0.986820045633576
Q9UBQ6;C9IYF5;F5GZK1;C9JEG3	EXTL2	Exostosin-like 2;Processed exostosin-like 2	-0.035	0.031	0.156	-0.237	0.877723354893676	0.893636975962823	0.999782372297587	0.986820045633576
O95900	TRUB2	Probable tRNA pseudouridine synthase 2	-0.035	-0.069	0.074	-0.028	0.785916429640897	0.564328431308317	0.999782372297587	0.995329300033407
Q15573;Q5JRA7	TAF1A	TATA box-binding protein-associated factor RNA polymerase I subunit A	-0.035	-0.238	0.259	0.188	0.89432106079184	0.27627138904662	0.999782372297587	0.986820045633576
I3L4X3;G5E9C2;Q15653;I3L1A4	NFKBIB	NF-kappa-B inhibitor beta	-0.035	0.205	-0.036	0.112	0.744109653827341	0.0212698765959128	0.999782372297587	0.986820045633576		+
Q9NYW8;P17014	RBAK	RB-associated KRAB zinc finger protein	-0.035	-0.077	-0.299	-0.01	0.867038981132553	0.69775754981581	0.999782372297587	0.998941471251578
A0A0A0MRA3;A0A0A0MTS7;Q8WZ42	TTN	Titin	-0.035	0.151	0.036	-0.011	0.925569099173005	0.657180660908215	0.999782372297587	0.998963001501439
K7ER94;Q2V2M9;A0A0A0MTS9;K7EP24;K7EKZ0	FHOD3	FH1/FH2 domain-containing protein 3	-0.035	-0.087	-0.064	-0.241	0.936524288629462	0.833884958884664	0.999782372297587	0.986820045633576
Q9Y4K4;G3V5C6;G3V4T8;G3V3V7;G3V4Q4	MAP4K5	Mitogen-activated protein kinase kinase kinase kinase 5	-0.034	0.035	0.001	-0.016	0.552312383041059	0.551339751135709	0.999782372297587	0.994429297670888
O75449;B7ZBC8;B7ZBC9	KATNA1	Katanin p60 ATPase-containing subunit A1	-0.034	-0.171	0.003	0.036	0.591205379653037	0.00272648816285487	0.999782372297587	0.986820045633576		+
P51843	NR0B1	Nuclear receptor subfamily 0 group B member 1	-0.034	-0.524	-0.276	0.163	0.913076665647392	0.0292500302081871	0.999782372297587	0.986820045633576		+
P11172;E9PFD2;F2Z3P2;F2Z303;F8WDG4	UMPS	Uridine 5-monophosphate synthase;Orotate phosphoribosyltransferase;Orotidine 5-phosphate decarboxylase	-0.034	0.028	-0.016	-0.002	0.523473309142121	0.619931355329474	0.999782372297587	0.998963001501439
P38606;C9JA17;C9JVW8	ATP6V1A	V-type proton ATPase catalytic subunit A	-0.034	-0.094	0.012	-0.003	0.552899048386152	0.0698047294461059	0.999782372297587	0.998941471251578
D6RA89;D6RBB0;O60683	PEX10	Peroxisome biogenesis factor 10	-0.034	-0.22	0.069	-0.052	0.807314061183949	0.049260626798153	0.999782372297587	0.987792920800647		+
P24534;C9JZW3;F2Z2G2;F8WF65	EEF1B2	Elongation factor 1-beta	-0.034	-0.026	0.002	0.066	0.607523392778736	0.707677798331513	0.999782372297587	0.986820045633576
Q6UUV7;H0YK33;H0YK64	CRTC3	CREB-regulated transcription coactivator 3	-0.034	0.074	-0.042	-0.017	0.613863602073169	0.232196569082547	0.999782372297587	0.995329300033407
F6S8N6;A0A0A0MRJ6;H7BY58;P22061;F8WDT3;F8WAV5;F8WAX2;H7C4X2;C9J0F2	PCMT1	Protein-L-isoaspartate O-methyltransferase;Protein-L-isoaspartate(D-aspartate) O-methyltransferase	-0.034	-0.159	0.019	0.011	0.608693104148951	0.00724260912538306	0.999782372297587	0.996950401433084		+
Q13686;H0YJF3;G3V4M4	ALKBH1	Alkylated DNA repair protein alkB homolog 1	-0.034	0.09	0.105	-0.019	0.777089786184644	0.407383835671433	0.999782372297587	0.996950401433084
P23284	PPIB	Peptidyl-prolyl cis-trans isomerase B	-0.034	0.11	-0.002	0.013	0.640984867994019	0.0912072673432525	0.999782372297587	0.996950401433084
F6S7C4;Q8NEM7;B4E2D5;R4GND2;H7C5F9;C9JQS2	SUPT20H	Transcription factor SPT20 homolog	-0.034	0.037	0.117	-0.007	0.765620570862167	0.740175568750137	0.999782372297587	0.998941471251578
Q8IZD4;F5GZK9;F5H4R4;B4DVJ6	DCP1B	mRNA-decapping enzyme 1B	-0.034	0.05	0.026	0.029	0.608693104148951	0.435054113713442	0.999782372297587	0.987792920800647
Q6UXV4;A0A087WYF7;A0A087WUX8	APOOL	MICOS complex subunit MIC27	-0.034	-0.01	0.003	-0.034	0.681672229438627	0.917902429720406	0.999782372297587	0.987792920800647
O60763	USO1	General vesicular transport factor p115	-0.034	-0.044	-0.014	-0.007	0.381333465491316	0.257613598215747	0.999782372297587	0.996950401433084
Q9NZT2;A0A0A0MRN5;A0A087X028;Q4VXW3	OGFR	Opioid growth factor receptor	-0.034	-0.046	-0.014	0.049	0.588698027927664	0.456508119194258	0.999782372297587	0.986820045633576
P30040;F8VY02;F8W1G0	ERP29	Endoplasmic reticulum resident protein 29	-0.034	0.075	0	0.019	0.598566359285184	0.210545633486757	0.999782372297587	0.994363510414984
A0A0C4DGS9;Q9Y6K0	CEPT1	Choline/ethanolaminephosphotransferase 1	-0.034	-0.324	0.22	-0.34	0.927221256758844	0.283090358772063	0.999782372297587	0.986820045633576
O43402;M0R1B0	EMC8	ER membrane protein complex subunit 8	-0.034	-0.03	-0.049	0.005	0.531929666284529	0.595528263242158	0.999782372297587	0.998941471251578
A6NHQ2	FBLL1	rRNA/tRNA 2-O-methyltransferase fibrillarin-like protein 1	-0.034	0.072	-0.047	0.044	0.788947508783732	0.536434555765091	0.999782372297587	0.987792920800647
H3BS18;Q8WYQ9	ZCCHC14	Zinc finger CCHC domain-containing protein 14	-0.034	0.144	0.059	0.013	0.809339741304584	0.225454927304473	0.999782372297587	0.998941471251578
O95721;C9JAF7	SNAP29	Synaptosomal-associated protein 29;Synaptosomal-associated protein	-0.034	-0.015	-0.019	-0.002	0.606388675443974	0.838536304845453	0.999782372297587	0.998963001501439
O43929;C9JGH7;C9J2X8;Q53SE3;CON__Q2YDI2	ORC4	Origin recognition complex subunit 4	-0.034	0.026	0.015	-0.012	0.492942432587732	0.61475520566141	0.999782372297587	0.995329300033407
C9J2P0;P51965;H7C061;B7Z306	UBE2E1	Ubiquitin-conjugating enzyme E2 E1	-0.034	0.382	-0.116	0.08	0.921463925543795	0.174197347215846	0.999782372297587	0.995329300033407
A0A024R0Y4;O75478;A0A087WTV5;A0A087WWR4;A0A0J9YXZ4;A0A087WU71;A0A087WYK3	TADA2L	Transcriptional adapter 2-alpha	-0.034	0.227	0.034	0.006	0.717992272050347	0.0039702698132788	0.999782372297587	0.998941471251578		+
P33176	KIF5B	Kinesin-1 heavy chain	-0.034	0.006	-0.002	0.049	0.470439306915711	0.918144920224802	0.999782372297587	0.986820045633576
A0AVI4	TMEM129	E3 ubiquitin-protein ligase TM129	-0.034	-0.449	0.089	-0.399	0.915448524636255	0.0678610177788284	0.999782372297587	0.986820045633576
Q9NRR4;H7C5U6;H0YB67	DROSHA	Ribonuclease 3	-0.033	0.071	-0.024	0.039	0.572673976892476	0.19137744478361	0.999782372297587	0.986820045633576
Q96DY7;H0YB28	MTBP	Mdm2-binding protein	-0.033	0.246	0.068	-0.007	0.774262158861271	0.00797284911362227	0.999782372297587	0.998941471251578		+
P49356	FNTB	Protein farnesyltransferase subunit beta	-0.033	0.028	0.08	-0.018	0.762059982008037	0.805839440359371	0.999782372297587	0.996950401433084
A0A087X0R6;Q9UMY4	SNX12	Sorting nexin-12	-0.033	-0.061	0.029	0.024	0.656530995532694	0.387566114720688	0.999782372297587	0.99306892647564
O60237;E1CKY7;Q6GQY8	PPP1R12B	Protein phosphatase 1 regulatory subunit 12B	-0.033	0.091	0.145	-0.052	0.881339265130443	0.655202428594836	0.999782372297587	0.994728763862787
A0A0U1RQI5			-0.033	-0.21	-0.094	0.146	0.885699272655844	0.273238738190834	0.999782372297587	0.986820045633576
P13489;H0YCR7;E9PIM9;E9PMJ3;E9PLZ3;E9PMA9;E9PMN0;E9PIK5;E9PR82;E9PMI1	RNH1	Ribonuclease inhibitor	-0.033	-0.087	0.035	0.03	0.74216742015771	0.329870152912874	0.999782372297587	0.99423041989641
Q9NRR5;C9IYQ4;Q9H347	UBQLN4	Ubiquilin-4	-0.033	0.061	0.031	0.039	0.666151588276159	0.396572601811084	0.999782372297587	0.987792920800647
O75052;E9PSG0;E9PIP8;H7C2G1	NOS1AP	Carboxyl-terminal PDZ ligand of neuronal nitric oxide synthase protein	-0.033	-0.147	-0.06	0.011	0.724005831726662	0.0600204890213055	0.999782372297587	0.998941471251578
Q15147;B1AJW3;B1AJW4	PLCB4	1-phosphatidylinositol 4,5-bisphosphate phosphodiesterase beta-4	-0.033	-0.169	0.021	-0.032	0.724005831726662	0.0347676554919597	0.999782372297587	0.991733023941955		+
Q9HCG8;B7WP74	CWC22	Pre-mRNA-splicing factor CWC22 homolog	-0.033	0.018	-0.025	-0.013	0.576431644056788	0.781031275591715	0.999782372297587	0.995329300033407
O43502;J3QKK3;H7C1R0;J3QLQ2;Q7KZJ0;J3QLB5;E9PI66	RAD51C	DNA repair protein RAD51 homolog 3	-0.033	0.133	0.035	0.028	0.750590786017933	0.133052314640167	0.999782372297587	0.994363510414984
Q9HCM4	EPB41L5	Band 4.1-like protein 5	-0.033	-0.107	0.014	-0.059	0.739070162871115	0.218138049825913	0.999782372297587	0.986820045633576
Q6DKI1;R4GMU7	RPL7L1	60S ribosomal protein L7-like 1	-0.033	-0.023	0.04	0.036	0.809765621742768	0.868584713734924	0.999782372297587	0.994363510414984
Q7Z7A1;Q5JVD1;Q5JVD5;Q5JVD6	CNTRL	Centriolin	-0.033	-0.384	-0.044	0.029	0.813900062123249	0.000826215708503851	0.999782372297587	0.995329300033407		+
Q7L2E3;H7BXY3;F6R0H4	DHX30	Putative ATP-dependent RNA helicase DHX30	-0.033	-0.116	0.005	-0.018	0.546963513645327	0.0183211934029944	0.999782372297587	0.99423041989641		+
O76094;D6RDY6;R4GNC1	SRP72	Signal recognition particle subunit SRP72	-0.033	-0.035	-0.008	0.011	0.589350056908102	0.574760175601189	0.999782372297587	0.996950401433084
Q13547;Q5TEE2;E7ESJ6	HDAC1	Histone deacetylase 1	-0.033	0.159	-0.018	0.016	0.459632219543071	0.0001587760487024	0.999782372297587	0.991733023941955		+
A0A0C4DFM7;Q5TAX3;E9PKY2;E9PKX1;X6R5G7;E9PRG2;H0YDJ1;H0YEE8;E9PQS7	ZCCHC11	Terminal uridylyltransferase 4	-0.033	-0.003	0.005	0.003	0.496040326964795	0.964513511232832	0.999782372297587	0.998941471251578
P13674	P4HA1	Prolyl 4-hydroxylase subunit alpha-1	-0.032	-0.104	-0.009	-0.037	0.555386055769146	0.0325050033034535	0.999782372297587	0.986820045633576		+
J3KPD3;G3V1T9;I3L521;F5GXV8;F5H606;F5H674	RBM7		-0.032	0.029	-0.023	-0.008	0.522556892026473	0.586029884317675	0.999782372297587	0.996950401433084
F5GXX5;P61803;F5H895;A0A0B4J239	DAD1	Dolichyl-diphosphooligosaccharide--protein glycosyltransferase subunit DAD1	-0.032	-0.093	0.023	-0.399	0.934491052205012	0.801465181542486	0.999782372297587	0.986820045633576
I3L232;I3L4B6;Q67FW5	B3GNTL1	UDP-GlcNAc:betaGal beta-1,3-N-acetylglucosaminyltransferase-like protein 1	-0.032	-0.036	0.032	0.029	0.84917800326855	0.833884958884664	0.999782372297587	0.995329300033407
P68371;A6NNZ2	TUBB4B	Tubulin beta-4B chain	-0.032	0.057	0.005	0.041	0.659083701722359	0.412150588555704	0.999782372297587	0.986820045633576
O43913;G3V0H0	ORC5	Origin recognition complex subunit 5	-0.032	0.003	-0.098	-0.051	0.768048312163603	0.977032848906093	0.999782372297587	0.987792920800647
O60907;A0A2R8YFW3;Q9BQ87;C9JP56;C9J5F9	TBL1X	F-box-like/WD repeat-containing protein TBL1X;F-box-like/WD repeat-containing protein TBL1Y	-0.032	-0.17	-0.057	-0.023	0.796966883064971	0.102972429291087	0.999782372297587	0.995329300033407
Q86UX6;E9PCC0;B7Z9H7;Q8WU08;Q9NY57	STK32C	Serine/threonine-protein kinase 32C	-0.032	-0.09	0.033	0.124	0.820660922476829	0.489589953742193	0.999782372297587	0.986820045633576
K7ENL9;Q96DM3;A0A087WZD4;K7EL80;K7EQJ3;K7EQ65;K7EIS6	C18orf8	Uncharacterized protein C18orf8	-0.032	-0.062	0.019	-0.065	0.786577714033062	0.569197875342591	0.999782372297587	0.986820045633576
Q7KZF4;H7C597	SND1	Staphylococcal nuclease domain-containing protein 1	-0.032	-0.095	-0.03	0.023	0.628612225145642	0.114409220741411	0.999782372297587	0.99306892647564
Q96S15	WDR24	WD repeat-containing protein 24	-0.032	-0.19	-0.07	0.104	0.855608503196923	0.194026334928373	0.999782372297587	0.986820045633576
Q7L804	RAB11FIP2	Rab11 family-interacting protein 2	-0.032	0.047	-0.01	0.042	0.768714744770872	0.657057411521038	0.999782372297587	0.987792920800647
A0A087X0M4;Q9BWU0;A0A087WWF4;H7C256	SLC4A1AP	Kanadaptin	-0.032	-0.116	-0.036	0.069	0.509037419270188	0.00797284911362227	0.999782372297587	0.986820045633576		+
G3XAN4;Q15629	TRAM1	Translocating chain-associated membrane protein 1	-0.032	-0.236	0.185	-0.416	0.937196065996975	0.493907452501665	0.999782372297587	0.986820045633576
O95478;A0A0A0MQZ6;H0YAI9	NSA2	Ribosome biogenesis protein NSA2 homolog	-0.032	0.279	-0.078	0.094	0.710249059056077	0.000178144232174128	0.999782372297587	0.986820045633576		+
O76074;G5E9C5;C9JGT3;H0YA14	PDE5A	cGMP-specific 3,5-cyclic phosphodiesterase	-0.032	-0.257	0.161	0.018	0.847402778421702	0.0573153654897601	0.999782372297587	0.998941471251578
Q9P086;I3L3E8;I3L2Q0	MED11	Mediator of RNA polymerase II transcription subunit 11	-0.032	-0.076	-0.079	0.065	0.641631223202479	0.227351805982112	0.999782372297587	0.986820045633576
Q5VZL5;H7C1I7;A0A0A0MSN3	ZMYM4	Zinc finger MYM-type protein 4	-0.032	0.258	0.013	0.05	0.827713372306933	0.0297350026965867	0.999782372297587	0.988835388157822		+
P13797;A0A0A0MSQ0;U3KQI3;H7C4N2;F2Z2Z9	PLS3	Plastin-3	-0.031	0.026	-0.025	0.025	0.532837545720043	0.613849674660664	0.999782372297587	0.987792920800647
Q96EK9	KTI12	Protein KTI12 homolog	-0.031	-0.091	-0.026	0.07	0.715333969388353	0.230322176773709	0.999782372297587	0.986820045633576
Q6ZUT1;E9PKA8;E9PQL5	C11orf57	Uncharacterized protein C11orf57	-0.031	0.025	-0.042	-0.046	0.803535441744285	0.842994503421955	0.999782372297587	0.987792920800647
O95295	SNAPIN	SNARE-associated protein Snapin	-0.031	-0.055	-0.041	0.012	0.684491673019854	0.450779573284398	0.999782372297587	0.996950401433084
Q8NDD1;Q5TBI2;Q5TBH9	C1orf131	Uncharacterized protein C1orf131	-0.031	-0.201	-0.008	0.033	0.563896910927337	6.82965559865661e-05	0.999782372297587	0.986820045633576		+
O43822	C21orf2	Protein C21orf2	-0.031	0.384	-0.046	-0.01	0.865756389994747	0.00780231608288102	0.999782372297587	0.998941471251578		+
Q9Y587;G3V4P7;G3V5J6;G3V3X7	AP4S1	AP-4 complex subunit sigma-1	-0.031	0.158	0.013	-0.098	0.845864589283091	0.248553284006234	0.999782372297587	0.986820045633576
Q14181;H0YDR7;E9PIQ6	POLA2	DNA polymerase alpha subunit B	-0.031	0.105	0.003	0.088	0.679189054163565	0.112932381069671	0.999782372297587	0.986820045633576
Q9BZF1;F8VQX7;F8VUA7;F8VVD3;F8VVE7;F8VZ43;F8VZB8	OSBPL8	Oxysterol-binding protein-related protein 8;Oxysterol-binding protein	-0.031	-0.078	-0.006	-0.038	0.670912737162217	0.245364074327279	0.999782372297587	0.987792920800647
A0A087X0P4;H0YLF5;A0A0A0MTI0;P40424;H0YKH1;H0YLB0;H0YLD4;H0YLT4;F8WA05	PBX1	Pre-B-cell leukemia transcription factor 1	-0.031	0.053	-0.046	0.027	0.832527376253732	0.707677798331513	0.999782372297587	0.995329300033407
A0A087WXK8;Q9H4H8	FAM83D	Protein FAM83D	-0.031	0.688	0.02	0.02	0.621175292945133	8.69309524468727e-16	0.999782372297587	0.993782693535276		+
Q96GD4;J3KTD6;J3QLN8;J3QR41;J3KT86;J3KRJ2;J3KRF8;B4DXA6;A0A0A0MSY3;Q5Y191;Q9UQB9	AURKB	Aurora kinase B	-0.031	0.327	0.018	0.015	0.590853630887345	4.24958680257557e-08	0.999782372297587	0.995329300033407		+
P18859;A8MUH2	ATP5J	ATP synthase-coupling factor 6, mitochondrial	-0.031	-0.059	0.002	0.006	0.729075920736628	0.480219668939481	0.999782372297587	0.998941471251578
Q9HD34;C9JY28;C9JRX8;F5H189;C9J799;H7C4Q5	LYRM4	LYR motif-containing protein 4	-0.031	-0.069	0.045	-0.012	0.627069263661777	0.24951919087312	0.999782372297587	0.995329300033407
Q9NQ66;A0A087WT80;A0A1B0GWB6;A0A087WW73;H0YCJ2;A0A0D9SF51;A0A0D9SG17;A0A1B0GVC1;A0A1B0GW62;B1AK73;A0A0D9SGI7;A0A0D9SFE7;A0A1B0GVT0;A0A0D9SFJ4	PLCB1	1-phosphatidylinositol 4,5-bisphosphate phosphodiesterase beta-1;Phosphoinositide phospholipase C	-0.031	-0.193	0.003	0.033	0.770096224186527	0.0270776697039413	0.999782372297587	0.99306892647564		+
J3KP58;F5H0N7;F5H6A0;F6VGP8;F5H1T5;F5H270;F5H367	CLIP1		-0.031	-0.211	-0.081	0.025	0.840008581175775	0.0908231649847943	0.999782372297587	0.996950401433084
A0A0D9SF63;Q9BZK7;A0A1B0GVH3;C9JLJ1;C9JCK0;C9JBN1;A0A0D9SF25;A0A1B0GUU2;F8W9D8;C9IYU9	TBL1XR1	F-box-like/WD repeat-containing protein TBL1XR1	-0.031	-0.047	0.047	0.05	0.730114133310638	0.586026253040436	0.999782372297587	0.986820045633576
Q9H1A4;H0Y564;F8WAS1;A0A2R8YF63	ANAPC1	Anaphase-promoting complex subunit 1	-0.031	-0.009	-0.03	0.049	0.728535596608976	0.92694692233248	0.999782372297587	0.986820045633576
Q99598;C4P0D6;C4P0D8;C4P0D4;Q5VVQ1;Q9NRI2	TSNAX	Translin-associated protein X	-0.031	-0.062	0.05	-0.01	0.787214302964641	0.564925841662255	0.999782372297587	0.998941471251578
Q14789;H0Y867;H7C5I7;F8WF12;C9J8Q0;REV__Q8N884	GOLGB1	Golgin subfamily B member 1	-0.031	0.016	0.023	-0.02	0.702168088064037	0.853903069921436	0.999782372297587	0.995329300033407
Q16352	INA	Alpha-internexin	-0.03	-0.122	-0.12	-0.005	0.840081886631821	0.343593867923756	0.999782372297587	0.998963001501439
Q9ULJ3	ZBTB21	Zinc finger and BTB domain-containing protein 21	-0.03	-0.035	0.001	0.064	0.457001306190103	0.387169171293626	0.999782372297587	0.986820045633576
Q6IN85;G3V5Z3;H0YIY8;G3V5A2;G3V231;G3V4R3;H0YJN6	SMEK1	Serine/threonine-protein phosphatase 4 regulatory subunit 3A	-0.03	0.018	-0.08	0.036	0.634753271263245	0.788092530875618	0.999782372297587	0.986820045633576
O14548;E5RJZ1;H0YBD2;E5RFH8	COX7A2L	Cytochrome c oxidase subunit 7A-related protein, mitochondrial	-0.03	0.206	-0.008	-0.018	0.72951803137252	0.00438789823372062	0.999782372297587	0.995329300033407		+
Q13480;B7Z3B9;H0Y8F4;D6RIF8;D6RIS0	GAB1	GRB2-associated-binding protein 1	-0.03	-0.04	-0.026	-0.011	0.787235364491608	0.704291252835041	0.999782372297587	0.998941471251578
H3BU49;Q9Y2Y0	ARL2BP	ADP-ribosylation factor-like protein 2-binding protein	-0.03	0.13	-0.257	-0.119	0.91709622549096	0.610987864290498	0.999782372297587	0.987792920800647
Q9UQ13;X6RI37	SHOC2	Leucine-rich repeat protein SHOC-2	-0.03	-0.164	0.035	-0.013	0.795295851471306	0.0812352152197574	0.999782372297587	0.998941471251578
Q14258	TRIM25	E3 ubiquitin/ISG15 ligase TRIM25	-0.03	-0.016	0.001	-0.007	0.479408763144192	0.745820253853226	0.999782372297587	0.996950401433084
Q12824;G5E975;C9JTA6;A0A0G2JSE9;A0A2R8Y5N5;A0A2R8YEE8;A0A0U1RQQ2;A0A0U1RRB8;A0A2R8YDN6	SMARCB1	SWI/SNF-related matrix-associated actin-dependent regulator of chromatin subfamily B member 1	-0.03	0.258	0.014	0.003	0.671200903765223	4.76095980657189e-05	0.999782372297587	0.998941471251578		+
Q9Y376;A0A087X0K1;B7ZBJ4;Q5TAW7	CAB39	Calcium-binding protein 39	-0.03	-0.175	-0.06	-0.031	0.810116471233368	0.091916535946926	0.999782372297587	0.994666512554315
A8MTY0;A0A087WUU8;P17019	ZNF724P	Putative zinc finger protein 724	-0.03	-0.014	-0.083	0.03	0.753229733826544	0.894798085344652	0.999782372297587	0.99306892647564
P27540;A6NGV6	ARNT	Aryl hydrocarbon receptor nuclear translocator	-0.03	0.192	0.025	-0.054	0.731150547129636	0.00843552832341722	0.999782372297587	0.986820045633576		+
O00161;H3BM38;H3BNE1;H3BR18;H3BPJ0;H3BV99;H3BP15;H3BQY9;H3BR99;H3BNG6;H3BU94	SNAP23	Synaptosomal-associated protein 23;Synaptosomal-associated protein	-0.03	-0.317	0.067	-0.194	0.872300452687048	0.0306228709178946	0.999782372297587	0.986820045633576		+
Q9BV23;C9JNE7;C9J010	ABHD6	Monoacylglycerol lipase ABHD6	-0.03	-0.116	-0.101	0.005	0.834120941634739	0.362854134315964	0.999782372297587	0.998963001501439
O95400	CD2BP2	CD2 antigen cytoplasmic tail-binding protein 2	-0.03	0.127	0.006	0.061	0.582104354595335	0.00901243012596077	0.999782372297587	0.986820045633576		+
Q15738;C9JDR0	NSDHL	Sterol-4-alpha-carboxylate 3-dehydrogenase, decarboxylating	-0.03	-0.19	-0.033	-0.02	0.811187560929196	0.0613627865404838	0.999782372297587	0.996950401433084
Q8NI27;A0A0C4DG98;H0Y815;H0Y7U4;H7C477;H0Y594;B7ZBA0;F2Z2V2	THOC2	THO complex subunit 2	-0.03	-0.011	-0.059	0.01	0.682300871417833	0.894784748518693	0.999782372297587	0.998941471251578
Q9Y5S9;A0A0J9YW13	RBM8A	RNA-binding protein 8A	-0.03	-0.021	0.007	0.033	0.732777632640536	0.824596914827617	0.999782372297587	0.987792920800647
H3BM74;Q9Y5A7;H3BM14;C9JRT6;F8WDB6;C9J7X7;F8WDL9;H7C5N1;H7C5E1	NUB1	NEDD8 ultimate buster 1	-0.029	0.245	-0.001	0.049	0.476876316883001	1.98264794256719e-08	0.999782372297587	0.986820045633576		+
A0A0A0MRM8;A0A0D9SGC1;E7EW20;Q9UM54;Q5JVM0	MYO6	Unconventional myosin-VI	-0.029	-0.057	-0.001	0.002	0.445719585568754	0.115936533286933	0.999782372297587	0.998963001501439
Q8TF76	GSG2	Serine/threonine-protein kinase haspin	-0.029	0.291	0.043	-0.051	0.772344537888635	0.000487086252146492	0.999782372297587	0.986820045633576		+
Q9NP79;A0A087WY55;Q5TGM0	VTA1	Vacuolar protein sorting-associated protein VTA1 homolog	-0.029	0.063	0.019	-0.036	0.627991496953553	0.266561152050694	0.999782372297587	0.986820045633576
Q9P2F8	SIPA1L2	Signal-induced proliferation-associated 1-like protein 2	-0.029	-0.114	-0.009	-0.004	0.730559602851428	0.113941205642719	0.999782372297587	0.998963001501439
Q8N8R7;E9PRK7	ARL14EP	ARL14 effector protein	-0.029	-0.012	0.029	0.055	0.774262158861271	0.912638830836646	0.999782372297587	0.986820045633576
Q9H040;B1AKT1	SPRTN	SprT-like domain-containing protein Spartan	-0.029	0.04	-0.081	0.084	0.822731299615462	0.755671916508498	0.999782372297587	0.986820045633576
Q9BTX1	NDC1	Nucleoporin NDC1	-0.029	-0.319	0.152	-0.343	0.942759264642122	0.324543084856757	0.999782372297587	0.986820045633576
Q92552;D6RH20;G5EA06;D6RJC7;E5RJ73	MRPS27	28S ribosomal protein S27, mitochondrial	-0.029	-0.118	-0.015	-0.029	0.686485489206322	0.0608685272034582	0.999782372297587	0.987792920800647
A0A2R8Y7U5;A8MST6;A0A2U3TZI9;A0A2R8Y5W6;A0A2R8Y432;A0A2R8YCP0;A0A2R8Y7A4;Q5JTW2;A0A2R8Y589;A0A2R8Y4C1;A0A2R8YFB0;A0A2R8Y7M8	CEP78	Centrosomal protein of 78 kDa	-0.029	0.279	0.035	-0.017	0.721946197575548	7.24180302169458e-05	0.999782372297587	0.995329300033407		+
P40429;M0QYS1;Q8J015;Q6NVV1;M0QZU1;A0A096LPE0	RPL13A	60S ribosomal protein L13a	-0.029	-0.067	-0.032	0.083	0.788425945163896	0.492967162681983	0.999782372297587	0.986820045633576
Q6AI12;K7ERW4	ANKRD40	Ankyrin repeat domain-containing protein 40	-0.029	0.079	-0.028	0.145	0.796572665113127	0.426392479017285	0.999782372297587	0.986820045633576
P43034;I3L495;I3L3N5	PAFAH1B1	Platelet-activating factor acetylhydrolase IB subunit alpha	-0.029	0.007	0.02	0.028	0.504363161542092	0.891185396805611	0.999782372297587	0.986820045633576
Q9P2K1;A0A140T8Y7;D6R9V3;H0Y941	CC2D2A	Coiled-coil and C2 domain-containing protein 2A	-0.029	-0.099	-0.308	-0.048	0.940480791303171	0.781291649572564	0.999782372297587	0.998368030882067
Q9UBM7;E9PM00;E9PRL8;E9PQ71;E9PIP9;E9PJ54;H0YE57	DHCR7	7-dehydrocholesterol reductase	-0.029	-0.367	0.206	-0.092	0.949236224379385	0.322656902924748	0.999782372297587	0.995329300033407
Q8TF74;A8MWR2;J3QKM5;J3KSA3	WIPF2	WAS/WASL-interacting protein family member 2	-0.029	0.128	0.021	-0.017	0.706168927844185	0.0529786670214843	0.999782372297587	0.995329300033407
Q9NP61;B0QYV8;B0QYV9	ARFGAP3	ADP-ribosylation factor GTPase-activating protein 3	-0.029	-0.028	-0.031	0.065	0.810116471233368	0.82340158498658	0.999782372297587	0.986820045633576
P46020;A6NMN0;A6NIT2	PHKA1	Phosphorylase b kinase regulatory subunit alpha, skeletal muscle isoform	-0.029	0.011	0.032	0.073	0.800355488885972	0.92694692233248	0.999782372297587	0.986820045633576
Q15691	MAPRE1	Microtubule-associated protein RP/EB family member 1	-0.029	0.106	-0.011	-0.01	0.785887498150551	0.251565946376123	0.999782372297587	0.998941471251578
P00519	ABL1	Tyrosine-protein kinase ABL1	-0.029	0.047	-0.045	-0.038	0.540523793195274	0.30560832394172	0.999782372297587	0.986820045633576
Q9UJW0;H9KVE0;E5RI97;E5RK21;E5RGG1	DCTN4	Dynactin subunit 4	-0.029	0.128	0.032	0.011	0.552312383041059	0.00324783182383121	0.999782372297587	0.995329300033407		+
Q9HBI1;A0A087WZB5;B0QYP8	PARVB	Beta-parvin	-0.028	-0.089	0.014	-0.005	0.818685297080346	0.419191000400219	0.999782372297587	0.998963001501439
A0A087WUF6;A0A0A0MQV6;P09038	FGF2	Fibroblast growth factor;Fibroblast growth factor 2	-0.028	-0.01	-0.045	0.037	0.862447247662152	0.953662228689706	0.999782372297587	0.995329300033407
Q99460;A0A087WW66;H7BZR6;C9J9M4;H7C378;F8WCE3	PSMD1	26S proteasome non-ATPase regulatory subunit 1	-0.028	-0.015	-0.003	0.015	0.502028871825647	0.749660006675801	0.999782372297587	0.99306892647564
P09110;H7C131;C9JDE9;H0Y4D4;B4DVF4	ACAA1	3-ketoacyl-CoA thiolase, peroxisomal	-0.028	-0.045	-0.058	0.055	0.678848584079425	0.482744400878669	0.999782372297587	0.986820045633576
Q96CW5;A0A087WU06;A0A087WZV5;A0A0J9YX63;A0A0J9YX56	TUBGCP3	Gamma-tubulin complex component 3	-0.028	0.064	-0.02	-0.04	0.787582445704062	0.50068761539676	0.999782372297587	0.987792920800647
Q00765;E2QRG8	REEP5	Receptor expression-enhancing protein 5;Receptor expression-enhancing protein	-0.028	-0.122	-0.042	-0.115	0.861239768365445	0.368429292180504	0.999782372297587	0.986820045633576
P12755	SKI	Ski oncogene	-0.028	0.255	-0.009	0.133	0.867038981132553	0.0581410636828581	0.999782372297587	0.986820045633576
Q16531;F5GY55;F5H2L3;F5GWI0;F5GZY8;F5GYG8;F5H198	DDB1	DNA damage-binding protein 1	-0.028	0.066	-0.016	-0.062	0.814696230442001	0.562426811031625	0.999782372297587	0.986820045633576
P06730;D6RBW1;H0Y8J7;D6RFJ3	EIF4E	Eukaryotic translation initiation factor 4E	-0.028	-0.082	0.026	0.025	0.698256011285065	0.197678599777341	0.999782372297587	0.99129190334813
Q96BW1;A0A0A0MRR5;E9PSD7;F8W6E9	UPRT	Uracil phosphoribosyltransferase homolog	-0.028	-0.013	-0.001	0.081	0.728392029970188	0.884148837865991	0.999782372297587	0.986820045633576
E7EWP0;H0Y886;O43674;F8WDZ2;F8WDD2;A0A087WYD0	NDUFB5	NADH dehydrogenase [ubiquinone] 1 beta subcomplex subunit 5, mitochondrial	-0.028	0.09	0.024	-0.091	0.860165419155286	0.533130524105349	0.999782372297587	0.986820045633576
Q5JY65;Q9BZJ0	CRNKL1	Crooked neck-like protein 1	-0.028	0.015	-0.016	-0.02	0.676866887642842	0.83820006228164	0.999782372297587	0.994363510414984
O94955;H0Y8R9;D6RG10;H0YA85;H0Y9R7;D6R935;D6RC79	RHOBTB3	Rho-related BTB domain-containing protein 3	-0.028	-0.245	0.046	-0.107	0.918509683499782	0.270341503576135	0.999782372297587	0.987792920800647
Q6ZRY4	RBPMS2	RNA-binding protein with multiple splicing 2	-0.028	-0.108	-0.017	0.167	0.848104501740535	0.390038468125017	0.999782372297587	0.986820045633576
O60921;C9JA95;C9JCK8;H7C272;F8WAW9	HUS1	Checkpoint protein HUS1	-0.028	0.197	-0.178	0.052	0.914428784108323	0.362468355332178	0.999782372297587	0.995329300033407
Q32Q12;J3KPD9;P22392;E7ERL0;F6XY72	NME1-NME2	Nucleoside diphosphate kinase;Nucleoside diphosphate kinase B	-0.028	-0.06	0.012	0.059	0.619595626357969	0.242507738310043	0.999782372297587	0.986820045633576
Q6P4F7;H3BR51;H3BQ41;Q3KRB8	ARHGAP11A	Rho GTPase-activating protein 11A	-0.028	0.221	0.033	0.007	0.76865884588459	0.00456655974067087	0.999782372297587	0.998941471251578		+
Q5TDH0;H0YII4;H0YI90;Q8WTU0	DDI2	Protein DDI1 homolog 2	-0.027	0.03	0.034	0.037	0.595305378501002	0.559625568077106	0.999782372297587	0.986820045633576
P19623;K7EQ47;K7EL89;K7EKM4;K7ESL0	SRM	Spermidine synthase	-0.027	-0.063	-0.061	0.039	0.801175043409554	0.519589617290414	0.999782372297587	0.987792920800647
Q9Y3Z3;A0A2R8YCS7;A0A2R8YD90;A0A2R8YF51;A0A2R8Y5D2;A0A2R8Y586;A0A2R8Y7R5;A0A2R8Y755;A0A2R8Y6J9;A0A2R8YG48;A0A2R8YDI8	SAMHD1	Deoxynucleoside triphosphate triphosphohydrolase SAMHD1	-0.027	0.25	0.016	0.004	0.659795318744738	9.63994356432038e-06	0.999782372297587	0.998941471251578		+
H0YEF3;E9PN81;Q8TDP1;H0YCP5	RNASEH2C	Ribonuclease H2 subunit C	-0.027	0.168	0.097	0.061	0.811730131070264	0.0698047294461059	0.999782372297587	0.986820045633576
Q5T2E6	C10orf76	UPF0668 protein C10orf76	-0.027	-0.016	-0.085	-0.004	0.639623309872165	0.801465181542486	0.999782372297587	0.998941471251578
Q6ICG6;B0QY16;B0QY18;B0QY20;H7C1U5;V9GYW7;V9GZ62	KIAA0930	Uncharacterized protein KIAA0930	-0.027	0.142	-0.044	0.023	0.625335699458857	0.00344058682045988	0.999782372297587	0.987792920800647		+
Q6P1J9;A0A1B0GUB2;A0A2R8YHB3;A0A2R8Y640	CDC73	Parafibromin	-0.027	-0.009	0.009	0.04	0.471361162700146	0.843950249622622	0.999782372297587	0.986820045633576
Q9UHR6;E9PQB8	ZNHIT2	Zinc finger HIT domain-containing protein 2	-0.027	-0.044	-0.051	0.053	0.802055532328878	0.667178574079377	0.999782372297587	0.987792920800647
A0A2R8Y7Y4;Q8N8A2;H7C209;H7C4A0;C9JY51	ANKRD44	Serine/threonine-protein phosphatase 6 regulatory ankyrin repeat subunit B	-0.027	-0.029	0.014	0.087	0.821876573299769	0.810318514990019	0.999782372297587	0.986820045633576
Q9P2K8;H0YME5;H0YND8	EIF2AK4	Eukaryotic translation initiation factor 2-alpha kinase 4	-0.027	-0.122	-0.02	0.002	0.491054628843593	0.000838265478794879	0.999782372297587	0.998963001501439		+
Q15393;J3QL37;I3L4G7;H3BMB0;J3QRB2;J3QKV4	SF3B3	Splicing factor 3B subunit 3	-0.027	0.095	-0.006	-0.032	0.539448093643847	0.0173496361454176	0.999782372297587	0.986820045633576		+
Q9Y5Z7;F8VU09	HCFC2	Host cell factor 2	-0.027	0.001	0.059	0.053	0.811828139171143	0.99048536712529	0.999782372297587	0.987792920800647
Q7Z6M4;B4DKD5;H7C316;C9JX74;B5MBW3;E7EW93	MTERF4	Transcription termination factor 4, mitochondrial;mTERF domain-containing protein 2 processed	-0.027	0.287	-0.018	-0.111	0.826926415268159	0.00396990999741847	0.999782372297587	0.986820045633576		+
Q9NQC3;F8W914;A0A0U1RQR6	RTN4	Reticulon-4;Reticulon	-0.027	-0.118	0.011	-0.134	0.854858632370327	0.347367278389491	0.999782372297587	0.986820045633576
Q96B23;K7EQH1;A0A087WVF1	C18orf25	Uncharacterized protein C18orf25	-0.027	0.106	0.057	-0.02	0.77332612667671	0.183806863139866	0.999782372297587	0.995329300033407
Q9BV73;H7C0P0;E7ETF9;E9PHT2;H0Y5R2;A6PVI9;H7C0D6;Q5JWS5;Q5JWS6	CEP250	Centrosome-associated protein CEP250	-0.027	-0.076	-0.006	0.047	0.640188892462682	0.138805991454679	0.999782372297587	0.986820045633576
Q9UPY6	WASF3	Wiskott-Aldrich syndrome protein family member 3	-0.027	-0.072	0.087	0.038	0.900594049291699	0.72429493074565	0.999782372297587	0.995329300033407
A0A2R8Y891;P08237;F8VZI0;F8VZQ1;F8VNX2;F8VX13;F8VYK8;F8VP00;F8VTQ3;F8VUB8;F8VSL1;F8VW30;F8W1J8;F8VVE3;F8VSF7;F8VNZ1;F8VTT5;H0YHB8	PFKM	ATP-dependent 6-phosphofructokinase, muscle type	-0.027	-0.139	0.033	0.046	0.649340763173588	0.00764062786752679	0.999782372297587	0.986820045633576		+
Q13443;A0A0J9YY58;F8WC54;A0AVL1	ADAM9	Disintegrin and metalloproteinase domain-containing protein 9	-0.027	-0.451	0.016	-0.264	0.91787317203511	0.0236628333082313	0.999782372297587	0.986820045633576		+
Q8NEC7;D6R9W2;D6RCC4;D6RCC9	GSTCD	Glutathione S-transferase C-terminal domain-containing protein	-0.027	-0.083	0.004	0.012	0.79192156471536	0.361069128375862	0.999782372297587	0.998941471251578
O95155;K7EP75;K7ERA7;B1AQ61	UBE4B	Ubiquitin conjugation factor E4 B	-0.026	0.093	0.017	0.026	0.625335699458857	0.0518923218486173	0.999782372297587	0.987792920800647
Q86XN7;Q5JS36	PROSER1	Proline and serine-rich protein 1	-0.026	0.04	0.026	0.024	0.749185367694724	0.604014469059708	0.999782372297587	0.99411721786295
P46926;D6R9P4;D6RAY7;D6RFF8;D6R917;D6RB13;D6RFK5	GNPDA1	Glucosamine-6-phosphate isomerase 1;Glucosamine-6-phosphate isomerase	-0.026	-0.04	-0.004	-0.101	0.860153197109769	0.7846079929397	0.999782372297587	0.986820045633576
Q7L014;A0A0C4DG89;D6RJA6;H0Y9U3	DDX46	Probable ATP-dependent RNA helicase DDX46	-0.026	-0.027	-0.034	0.061	0.621654928287684	0.606105695081109	0.999782372297587	0.986820045633576
Q9UJX2;D6RBY8;D6RCF8;H0Y936	CDC23	Cell division cycle protein 23 homolog	-0.026	0.106	-0.063	0.005	0.755533019007137	0.137473004009894	0.999782372297587	0.998941471251578
Q9ULR3	PPM1H	Protein phosphatase 1H	-0.026	-0.306	0.087	-0.105	0.761472713264124	2.8694353526977e-05	0.999782372297587	0.986820045633576		+
Q9Y6R9;M0QYL5	CCDC61	Coiled-coil domain-containing protein 61	-0.026	0.018	0.057	-0.005	0.858463861343225	0.908662424998163	0.999782372297587	0.998963001501439
P47897;A0A1B0GVU9;A0A0U1RQT0;C9J165;A0A0U1RQE9;A0A0U1RRI9;A0A0U1RQX5;A0A0U1RQM8;A0A0U1RQL2;A0A0U1RQU2;A0A0U1RRC8;F2Z2V6;A0A0U1RQC3	QARS	Glutamine--tRNA ligase	-0.026	-0.011	-0.01	-0.003	0.628733302487877	0.863352190666166	0.999782372297587	0.998941471251578
Q8NFI3;F8W925;J3QLG5;J9JID0	ENGASE	Cytosolic endo-beta-N-acetylglucosaminidase	-0.026	0.01	0.039	-0.04	0.715413285348778	0.894932379007082	0.999782372297587	0.986820045633576
P56537;B7ZBH1;A0A0U1RQV5	EIF6	Eukaryotic translation initiation factor 6	-0.026	0.052	0.06	-0.041	0.827713372306933	0.636553974083768	0.999782372297587	0.987792920800647
Q86SK9	SCD5	Stearoyl-CoA desaturase 5	-0.026	-0.204	-0.001	-0.458	0.942859908472234	0.506388388351616	0.999782372297587	0.986820045633576
O95685	PPP1R3D	Protein phosphatase 1 regulatory subunit 3D	-0.026	-0.09	-0.065	-0.031	0.853857128452141	0.480176835615293	0.999782372297587	0.995329300033407
P47914	RPL29	60S ribosomal protein L29	-0.026	-0.04	0.011	0.121	0.832131102810028	0.736235470750978	0.999782372297587	0.986820045633576
P49354;E9PQP6;B3KVN2;H0YCW1;E9PPM9;E9PN85;E9PK84	FNTA	Protein farnesyltransferase/geranylgeranyltransferase type-1 subunit alpha	-0.026	0.044	-0.015	-0.012	0.724347107835794	0.519589617290414	0.999782372297587	0.996950401433084
P14543	NID1	Nidogen-1	-0.026	-0.266	-0.025	0.017	0.810116471233368	0.00223985235670206	0.999782372297587	0.996950401433084		+
Q14004;A0A2R8Y4Z0;A0A2R8Y7W5;A0A2R8YF61;A0A2R8YD28;A0A2R8YCQ1;A0A087X209;A0A2R8Y7Y0;A0A2R8Y644;Q9BVE2;A0A2R8YEB7;A0A2R8YFE7	CDK13	Cyclin-dependent kinase 13	-0.026	0.157	-0.032	0.021	0.523430360464594	4.04299091253658e-05	0.999782372297587	0.987792920800647		+
P09884;A6NMQ1;A0A087WU64	POLA1	DNA polymerase alpha catalytic subunit;DNA polymerase	-0.025	0.203	0.016	0.032	0.665039104661052	7.23990393094452e-05	0.999782372297587	0.986820045633576		+
O15234;J3KSY7	CASC3	Protein CASC3	-0.025	0.176	-0.015	0.007	0.659759775716675	0.000556153615517518	0.999782372297587	0.998941471251578		+
Q9HAU0;A0JP02;B4DJX4;H0YGJ6;H0YG48	PLEKHA5	Pleckstrin homology domain-containing family A member 5	-0.025	-0.129	0.032	0.033	0.553342946906211	0.000826215708503851	0.999782372297587	0.986820045633576		+
Q96RL7;H0Y7P8	VPS13A	Vacuolar protein sorting-associated protein 13A	-0.025	-0.057	-0.007	-0.02	0.704608763486034	0.348331926957511	0.999782372297587	0.994363510414984
Q9NZE8;D3YTC1	MRPL35	39S ribosomal protein L35, mitochondrial	-0.025	0.015	-0.018	-0.073	0.813735971900848	0.892543791788604	0.999782372297587	0.986820045633576
Q8NFJ9;E7EQH1;E9PMB7;E9PQD9;E9PR55	BBS1	Bardet-Biedl syndrome 1 protein	-0.025	0.037	-0.098	-0.033	0.837419842855555	0.75170921615324	0.999782372297587	0.994363510414984
O15066	KIF3B	Kinesin-like protein KIF3B;Kinesin-like protein KIF3B, N-terminally processed	-0.025	-0.01	0.034	0.039	0.730114133310638	0.904434382562313	0.999782372297587	0.986820045633576
P23511	NFYA	Nuclear transcription factor Y subunit alpha	-0.025	0.179	0.04	-0.031	0.762697244600062	0.00837568755819169	0.999782372297587	0.987792920800647		+
Q7L1Q6;C9IZ80;C9JFN4;H0Y503;C9J188;C9JWF5;C9JV57	BZW1	Basic leucine zipper and W2 domain-containing protein 1	-0.025	0.002	0.001	0.073	0.800738098764505	0.987423267038627	0.999782372297587	0.986820045633576
E7ETZ4;Q9Y6E2;B5MCH7;Q75MG1;B5MCE7;E9PFD4;E7EMS9;E9PFE3;C9JF98;F8WDX8	BZW2	Basic leucine zipper and W2 domain-containing protein 2	-0.025	-0.181	0.032	0.003	0.785916429640897	0.0170509320137447	0.999782372297587	0.998963001501439		+
Q92766;C9JU34;A0A087X055;C9JE09;C9JPJ6	RREB1	Ras-responsive element-binding protein 1	-0.025	0.07	-0.059	0.08	0.599597025878916	0.0969083661901331	0.999782372297587	0.986820045633576
Q68CP9;F8WCU9;F8W108;F8VWP4;A0A087WY37	ARID2	AT-rich interactive domain-containing protein 2	-0.025	0.099	-0.038	0.016	0.640328912075457	0.0352768893346384	0.999782372297587	0.994363510414984		+
Q9UI43;E9PGN6	FTSJ2	rRNA methyltransferase 2, mitochondrial	-0.025	-0.021	0.015	-0.025	0.822731299615462	0.855101977459503	0.999782372297587	0.995329300033407
Q9Y450;J3QT46;H0YDX7;B7Z524;E9PHZ9;E9PN23;H0YES5;G5E991;E9PMN1;E9PLR4;E9PS53;E9PJ90;H0YD85	HBS1L	HBS1-like protein	-0.025	-0.023	-0.002	-0.007	0.65553515979165	0.68155878158548	0.999782372297587	0.998941471251578
P57721;E9PFP8;J3QT27	PCBP3	Poly(rC)-binding protein 3	-0.025	0.246	-0.01	0.096	0.896357873602353	0.110827990720189	0.999782372297587	0.986820045633576
P08238;Q58FF7	HSP90AB1	Heat shock protein HSP 90-beta	-0.025	-0.182	-0.059	0.071	0.758767776956053	0.00645657433021899	0.999782372297587	0.986820045633576		+
P46734;J3QR49;J3KRV4;X6RB39;J3QL77;E9PMA8	MAP2K3	Dual specificity mitogen-activated protein kinase kinase 3	-0.025	0.037	-0.004	0.029	0.653567229181499	0.496158011153333	0.999782372297587	0.987792920800647
Q9H706	GAREM	GRB2-associated and regulator of MAPK protein	-0.025	0.153	0.028	-0.04	0.822613548162835	0.10339187108963	0.999782372297587	0.987792920800647
P06400;A0A2R8YFL6	RB1	Retinoblastoma-associated protein	-0.024	0.188	-0.09	0.023	0.704205820845958	0.000627739191506599	0.999782372297587	0.98904982246944		+
Q9BW62;Q5T558;A2A3H2	KATNAL1	Katanin p60 ATPase-containing subunit A-like 1	-0.024	0.088	0.031	-0.008	0.785720613343574	0.23531663693987	0.999782372297587	0.998941471251578
Q8IVD9	NUDCD3	NudC domain-containing protein 3	-0.024	-0.071	-0.003	0.032	0.720852488228432	0.225454927304473	0.999782372297587	0.987792920800647
B4DI03;K7EJQ7;Q9BY50;A0A0A0MR04	SEC11L3	Signal peptidase complex catalytic subunit SEC11;Signal peptidase complex catalytic subunit SEC11C	-0.024	0.07	0.097	-0.138	0.89432106079184	0.674332121555871	0.999782372297587	0.986820045633576
Q99543;H7C3L7;F2Z3N9;C9IZ83;F2Z3H0	DNAJC2	DnaJ homolog subfamily C member 2;DnaJ homolog subfamily C member 2, N-terminally processed	-0.024	-0.065	0.005	0.049	0.626334527732622	0.153962893971305	0.999782372297587	0.986820045633576
P12532;F8WCN3;C9JSQ1;C9JJX8;C9J995;C9J8F6;C9JT96;C9J6W7	CKMT1A	Creatine kinase U-type, mitochondrial	-0.024	-0.267	-0.048	-0.016	0.705633971630034	5.3107017239088e-06	0.999782372297587	0.995022724796845		+
Q8TB72;C9JW01;C9JE24;F2Z366;F8WD57	PUM2	Pumilio homolog 2	-0.024	0.076	0.05	-0.026	0.800355488885972	0.352440354336362	0.999782372297587	0.994363510414984
Q5VWJ9;H0Y496	SNX30	Sorting nexin-30	-0.024	-0.107	0.015	0.011	0.66101647617543	0.0251247954593626	0.999782372297587	0.995329300033407		+
Q9UHJ3	SFMBT1	Scm-like with four MBT domains protein 1	-0.024	0.003	-0.092	-0.027	0.840506630006971	0.983334219125349	0.999782372297587	0.995329300033407
G3V471;P56179	DLX6	Homeobox protein DLX-6	-0.024	-0.252	-0.145	0.164	0.906126303251717	0.123608664176665	0.999782372297587	0.986820045633576
Q9NVF7;B4E0H5	FBXO28	F-box only protein 28	-0.024	0.262	-0.013	-0.059	0.820660922476829	0.00221378114051634	0.999782372297587	0.986820045633576		+
Q9NZ32;V9GYX7;G3V2Q5;G3V5Y4;F6S9Y6;G3V524;H0YJD9;H0YJE8;G3V4K6	ACTR10	Actin-related protein 10	-0.024	0.028	0.011	-0.054	0.837116256496888	0.811239589300944	0.999782372297587	0.987792920800647
O95067;H1UBN3;H0YMP3	CCNB2	G2/mitotic-specific cyclin-B2	-0.024	0.295	0.008	-0.064	0.712838716672148	1.3266261804657e-06	0.999782372297587	0.986820045633576		+
Q9Y2H2;A0A1B0GUS5;A0A0J9YY79;A0A0J9YVW6;A0A0J9YYL5;A0A0J9YWP2	INPP5F	Phosphatidylinositide phosphatase SAC2	-0.024	-0.069	-0.021	0.163	0.889212978807379	0.658664477874351	0.999782372297587	0.986820045633576
Q15637;F8WEV5;C9J792	SF1	Splicing factor 1	-0.024	0.119	-0.027	0.027	0.810116471233368	0.150315980992189	0.999782372297587	0.994363510414984
Q53GS9;B9A018;A0A087X1B2;F8WC91;A0A087WW31;C9JIU2;C9J0X5	USP39	U4/U6.U5 tri-snRNP-associated protein 2	-0.024	0.005	-0.057	0.021	0.726867066573856	0.952066008878722	0.999782372297587	0.993986649623089
Q96C19;H0Y4Y4	EFHD2	EF-hand domain-containing protein D2	-0.023	-0.088	0.007	0.003	0.782105991149732	0.223399288879611	0.999782372297587	0.998963001501439
Q9NPQ8;H0YEN0;H0YE35;H0YC88;E9PI04;E9PSI0	RIC8A	Synembryn-A	-0.023	0.016	0.034	-0.004	0.730945717114815	0.821989877385712	0.999782372297587	0.998941471251578
Q13601	KRR1	KRR1 small subunit processome component homolog	-0.023	-0.087	-0.074	0.038	0.634514200535548	0.045097572036936	0.999782372297587	0.986820045633576		+
Q5QPK2;O60762;H0Y368;Q5QPJ9	DPM1	Dolichol-phosphate mannosyltransferase subunit 1	-0.023	0.078	-0.002	-0.037	0.694174661144191	0.134870235768037	0.999782372297587	0.986820045633576
Q96I24	FUBP3	Far upstream element-binding protein 3	-0.023	0.064	-0.036	0.027	0.739070162871115	0.28298785672629	0.999782372297587	0.987792920800647
P36543;C9J8H1	ATP6V1E1	V-type proton ATPase subunit E 1	-0.023	-0.113	-0.022	0.049	0.753698410242137	0.0668350119478867	0.999782372297587	0.986820045633576
Q02156;A0A1W2PPU0;C9JR22;G3V4L3;E9PBI2	PRKCE	Protein kinase C epsilon type	-0.023	-0.027	-0.026	0.103	0.844338423351901	0.823745631024106	0.999782372297587	0.986820045633576
Q96A26;F8W7Q4;E9PH05	FAM162A	Protein FAM162A	-0.023	-0.404	0.001	-0.074	0.861239768365445	0.000161444209042351	0.999782372297587	0.986820045633576		+
P51587;H0YD86	BRCA2	Breast cancer type 2 susceptibility protein	-0.023	0.069	0.036	0.026	0.698071362472973	0.193410626383464	0.999782372297587	0.987792920800647
Q9H173;D6REA1;D6RIU8;D6RG16;D6RBP7;D6RAI3;A0RZB6;D6R940	SIL1	Nucleotide exchange factor SIL1	-0.023	-0.238	0.045	-0.055	0.871119091658017	0.0301331300995188	0.999782372297587	0.987792920800647		+
F5GZY7;Q9H0R8;F5GX12;F5H007;G3V1T7	GABARAPL1	Gamma-aminobutyric acid receptor-associated protein-like 1	-0.023	-0.04	0.056	-0.017	0.797970141112633	0.637027245620834	0.999782372297587	0.995329300033407
A0A087WSV0;Q9HB09;M0QZM6;I6LJZ7;M0R1Z8;M0R1K0;I6LK00;I6LJZ9	BCL2L12	Bcl-2-like protein 12	-0.023	0.349	-0.037	-0.037	0.883995208959193	0.00369548436987734	0.999782372297587	0.99447538934752		+
Q04864;A0A2R8Y7Q6	REL	Proto-oncogene c-Rel	-0.023	0.031	-0.011	0.033	0.643101982584074	0.53539463908153	0.999782372297587	0.986820045633576
A0A1B0GW73;H3BNF1;A0A1B0GTV3;A0A0S2Z5D0;H3BUV4;A0A1B0GUD2;H3BUT1;A0A1B0GTU6;Q9NWW5;A0A1B0GU90;H3BRN7;H3BTY4	CLN6	Ceroid-lipofuscinosis neuronal protein 6	-0.023	-0.122	0.191	-0.368	0.954067360624736	0.750942845380259	0.999782372297587	0.986820045633576
A0A0A0MTP3;Q99550;H0YG46;J3KNE4;F5H1U6;U3KQJ0;U3KQ61;U3KQD6;H0YFS3	MPHOSPH9	M-phase phosphoprotein 9	-0.023	0.109	-0.025	0.028	0.829710988082965	0.223271058230731	0.999782372297587	0.994363510414984
Q9UL54;REV__U3KPR5;REV__P05412;REV__P17535;REV__P17275	TAOK2	Serine/threonine-protein kinase TAO2	-0.023	0.001	0.014	-0.016	0.714480589878612	0.984820943302925	0.999782372297587	0.99447538934752
Q96BZ9	TBC1D20	TBC1 domain family member 20	-0.023	-0.01	0.014	-0.116	0.839421431275212	0.936652552031352	0.999782372297587	0.986820045633576
P83111;H0YNN5	LACTB	Serine beta-lactamase-like protein LACTB, mitochondrial	-0.023	-0.147	-0.048	-0.048	0.802951141527153	0.047727582674819	0.999782372297587	0.986820045633576		+
Q92530;Q5QPM7;Q5QPM9;H0Y555;F5H4Z3	PSMF1	Proteasome inhibitor PI31 subunit	-0.023	0.174	0.011	-0.006	0.737437741869242	0.00250063972134645	0.999782372297587	0.998941471251578		+
A0A087WYF8;Q53GG5;A0A2R8Y6L7;A0A2U3TZH4;D6RAF1	PDLIM3	PDZ and LIM domain protein 3	-0.023	-0.318	-0.009	-0.001	0.780751519919861	7.24637541590145e-06	0.999782372297587	0.998963001501439		+
A3KFL2;Q13868;A3KFL5;A3KFL1	EXOSC2	Exosome complex component RRP4	-0.023	-0.065	0.021	0.074	0.726514434146987	0.265896525624083	0.999782372297587	0.986820045633576
A0A087WWP5;Q12962	TAF10	Transcription initiation factor TFIID subunit 10	-0.023	-0.016	-0.015	0.098	0.850498959787804	0.898057386716757	0.999782372297587	0.986820045633576
F5GY05;A0A0D9SEJ5;Q96EK7	FAM120B	Constitutive coactivator of peroxisome proliferator-activated receptor gamma	-0.023	0.099	-0.014	0.034	0.708077923672957	0.0527929689039558	0.999782372297587	0.986820045633576
K7EP90;Q9BTD8;K7EQ03;K7ER08;K7EML2	RBM42	RNA-binding protein 42	-0.023	0.099	-0.006	0.052	0.833229281014255	0.283200658551135	0.999782372297587	0.987792920800647
E7EP72;Q9UFG5;K7EK56;K7ER12;K7EQW1;A0A087WUU5;K7ELZ1	C19orf25	UPF0449 protein C19orf25	-0.023	0.085	0.055	0.072	0.792408140786469	0.260134811121	0.999782372297587	0.986820045633576
Q9NU19	TBC1D22B	TBC1 domain family member 22B	-0.023	0.028	-0.08	0.033	0.777689146025179	0.723463034722913	0.999782372297587	0.987792920800647
Q99797;Q5SXX7;Q9NVF9	MIPEP	Mitochondrial intermediate peptidase	-0.022	-0.378	-0.008	-0.011	0.75159315752934	2.10622634257585e-08	0.999782372297587	0.996950401433084		+
P15374;A0A087WTB8;Q5TBK7	UCHL3	Ubiquitin carboxyl-terminal hydrolase isozyme L3;Ubiquitin carboxyl-terminal hydrolase	-0.022	-0.093	-0.006	0.063	0.773347759439122	0.146609004452582	0.999782372297587	0.986820045633576
Q96J84;B4DN67;Q5W0G0;Q5W0F9	KIRREL	Kin of IRRE-like protein 1	-0.022	-0.121	0.145	-0.236	0.937594036693207	0.623235233414202	0.999782372297587	0.986820045633576
Q8N573;H0YC07;E5RII8;E9PLW2	OXR1	Oxidation resistance protein 1	-0.022	0.02	-0.001	-0.025	0.733169161210226	0.766186616245098	0.999782372297587	0.987792920800647
Q9H7X3;E5RG39;E5RFI7;E5RJV3	ZNF696	Zinc finger protein 696	-0.022	0.103	-0.046	0.026	0.855828086731103	0.3242814495701	0.999782372297587	0.995329300033407
Q9NVJ2	ARL8B	ADP-ribosylation factor-like protein 8B	-0.022	-0.12	0.083	-0.171	0.897657174983343	0.425549507792506	0.999782372297587	0.986820045633576
Q5VT52	RPRD2	Regulation of nuclear pre-mRNA domain-containing protein 2	-0.022	0.017	0.03	-0.03	0.770398489765351	0.823667604346997	0.999782372297587	0.987792920800647
Q9NZC3;H3BNA5;H3BU22;H3BRL5	GDE1	Glycerophosphodiester phosphodiesterase 1	-0.022	-0.099	0.077	-0.18	0.936924788854891	0.685506856472879	0.999782372297587	0.986820045633576
P68400;E7EU96;A0A2R8YD58;A0A2R8Y5A0;A0A2R8YF43;Q8NEV1;A0A2R8YFU2;A0A2R8YDP2;A0A2R8Y4D6;A0A2R8Y4H0;V9GYA2;A0A2R8YEW1;A0A2R8YDY7;A0A2R8YCK2;A0A2R8Y7T1;A0A2R8YF47;V9GY80;A0A2R8YEL7;A0A2R8Y797;A0A2R8Y3W6;A0A087WY74;V9GYW6;A0A2R8YCC9	CSNK2A1	Casein kinase II subunit alpha;Casein kinase II subunit alpha 3	-0.022	-0.006	-0.022	-0.019	0.802951141527153	0.953397687163871	0.999782372297587	0.995329300033407
Q32NC0;A0A087X0E7;L7N2F3;K7EM84	C18orf21	UPF0711 protein C18orf21	-0.022	0.038	-0.017	0.132	0.822336024830704	0.691172423910511	0.999782372297587	0.986820045633576
Q9Y5B8;E9PNU1;B4DXC8	NME7	Nucleoside diphosphate kinase 7	-0.022	-0.129	-0.226	-0.021	0.92736352364224	0.53968302347263	0.999782372297587	0.998941471251578
Q13107;H7C189	USP4	Ubiquitin carboxyl-terminal hydrolase 4;Ubiquitin carboxyl-terminal hydrolase	-0.022	-0.004	0.099	0.008	0.761511761339671	0.960934509401041	0.999782372297587	0.998941471251578
P29083;E9PER7;C9IYL4;C9J329	GTF2E1	General transcription factor IIE subunit 1	-0.022	-0.037	0.074	0.016	0.816843994008123	0.687032591158753	0.999782372297587	0.996950401433084
O75427;H7C5D9;C9JYK0	LRCH4	Leucine-rich repeat and calponin homology domain-containing protein 4	-0.022	-0.377	-0.002	-0.153	0.955376652239074	0.233195730862983	0.999782372297587	0.987792920800647
P54198	HIRA	Protein HIRA	-0.022	0.106	-0.015	-0.006	0.734691135151314	0.0567934066505588	0.999782372297587	0.998941471251578
Q9NTW7;A2A2N5;A2A2N6	ZFP64	Zinc finger protein 64 homolog, isoforms 3 and 4	-0.022	0.194	-0.099	0.122	0.882824918881473	0.105724937523523	0.999782372297587	0.986820045633576
Q96ST3;H3BP90;H3BNZ3;H3BT34;H3BQ76;H3BQ88;H3BNA0;H3BQL7;H3BMA2	SIN3A	Paired amphipathic helix protein Sin3a	-0.022	-0.06	-0.03	0.04	0.666625816648129	0.192339697184552	0.999782372297587	0.986820045633576
Q13045;J3QLR6;K7EQZ7	FLII	Protein flightless-1 homolog	-0.022	0.124	-0.036	0.037	0.669539148498633	0.00623323390210437	0.999782372297587	0.986820045633576		+
Q6NVU6	UFSP1	Inactive Ufm1-specific protease 1	-0.022	0.097	0.135	0.026	0.862927945673347	0.387566114720688	0.999782372297587	0.995329300033407
O14976;A0A087X1U9;H0Y8H5;D6RAW3;D6RC24;H0Y9M4;D6RE78	GAK	Cyclin-G-associated kinase	-0.021	0.079	-0.009	0.034	0.721946197575548	0.129445008897427	0.999782372297587	0.986820045633576
Q8N5N7	MRPL50	39S ribosomal protein L50, mitochondrial	-0.021	0.036	-0.031	-0.034	0.762059982008037	0.572948528987161	0.999782372297587	0.986820045633576
Q8WVC0	LEO1	RNA polymerase-associated protein LEO1	-0.021	-0.101	-0.032	0.026	0.767525793530508	0.0868873908117166	0.999782372297587	0.987792920800647
Q6ZNW5;A0A286YET3;H0YN11	GDPGP1	GDP-D-glucose phosphorylase 1	-0.021	0.248	0.06	-0.037	0.774481338902925	5.22303600074724e-05	0.999782372297587	0.986820045633576		+
Q93008;H7C2M9	USP9X	Probable ubiquitin carboxyl-terminal hydrolase FAF-X	-0.021	0.107	-0.022	-0.03	0.656642479684168	0.0101960323099091	0.999782372297587	0.986820045633576		+
A0A087WXN9;Q765P7;H0YBL3;O43312	MTSS1L	MTSS1-like protein	-0.021	0.129	0.015	0.017	0.802682892155429	0.0627762239560895	0.999782372297587	0.995329300033407
Q9P0I2;C9JLM9;S4R3U9	EMC3	ER membrane protein complex subunit 3	-0.021	-0.099	0.107	-0.134	0.91468138530709	0.569040103227376	0.999782372297587	0.986820045633576
Q5HYB6;A0A087WWU8;Q5VU61;D6R904;D6RFM2	DKFZp686J1372		-0.021	0.024	0.029	0.057	0.822613548162835	0.800093537585364	0.999782372297587	0.986820045633576
Q9NXL9;H0Y6M9;D6RHY8	MCM9	DNA helicase MCM9	-0.021	0.156	0.004	-0.024	0.811954799631538	0.032283084843483	0.999782372297587	0.994363510414984		+
A0A0D9SG72;P61764;A0A1B0GWF2;A0A1B0GVQ5;A0A2R8Y5D4;A0A1B0GTP9;A0A1B0GW76;A0A0D9SFQ7;A0A0D9SFW6;A0A0D9SEP9;A0A0D9SEH5;A0A1B0GTD8;A0A1B0GVV9;A0A096LP52	STXBP1	Syntaxin-binding protein 1	-0.021	-0.066	0	-0.005	0.716458545005397	0.193900394864385	0.999782372297587	0.998941471251578
Q9NPE2;A0A087WWE0;A0A087WVE0	NGRN	Neugrin	-0.021	-0.2	-0.063	0.086	0.889346083079894	0.0940582637757611	0.999782372297587	0.986820045633576
Q4LDG9;G3V2M0;G3V424;G3V5I4;H0YM28;G3V389	DNAL1	Dynein light chain 1, axonemal	-0.021	-0.007	-0.191	-0.043	0.883266492747422	0.964093055731653	0.999782372297587	0.99306892647564
Q9HC36;I3L0T6;I3L443	RNMTL1	rRNA methyltransferase 3, mitochondrial	-0.021	-0.268	-0.01	0.08	0.821291544016468	0.000550605754368508	0.999782372297587	0.986820045633576		+
Q9BXI3;H7BZQ4;Q96P26	NT5C1A	Cytosolic 5-nucleotidase 1A	-0.02	-0.286	-0.014	-0.056	0.861982877981862	0.0022135924222458	0.999782372297587	0.987792920800647		+
P52597;A0A1B0GW42	HNRNPF	Heterogeneous nuclear ribonucleoprotein F;Heterogeneous nuclear ribonucleoprotein F, N-terminally processed	-0.02	0.025	-0.01	0.005	0.814288051742888	0.771527431722489	0.999782372297587	0.998941471251578
A0A0U1RRL5;P32519	ELF1	ETS-related transcription factor Elf-1	-0.02	-0.099	-0.089	0.11	0.813795410006238	0.166606633954778	0.999782372297587	0.986820045633576
Q14161;R4GNG3;F8VXI9;F8WAK2;F8W822	GIT2	ARF GTPase-activating protein GIT2	-0.02	0.12	-0.012	0.053	0.775047052521096	0.0344822594013532	0.999782372297587	0.986820045633576		+
Q70Z53	FRA10AC1	Protein FRA10AC1	-0.02	0.023	-0.018	0.045	0.830942592339346	0.812319062873496	0.999782372297587	0.987792920800647
O94903;E5RFX7;E5RG77;H0YBG2;E5RFZ4	PROSC	Proline synthase co-transcribed bacterial homolog protein	-0.02	-0.032	0.025	-0.011	0.787402413541186	0.647372212912129	0.999782372297587	0.996950401433084
O75529;Q5TDI7	TAF5L	TAF5-like RNA polymerase II p300/CBP-associated factor-associated factor 65 kDa subunit 5L	-0.02	0.175	-0.019	0.047	0.74065664617835	0.000515655051408981	0.999782372297587	0.986820045633576		+
P25686;C9JXB9;C9JRD2;C9J1G2;E7ETU0;C9JX00	DNAJB2	DnaJ homolog subfamily B member 2	-0.02	0.025	0.088	-0.015	0.818342172608774	0.773666499814893	0.999782372297587	0.995329300033407
Q9BWU1;F6QTA4;Q5JQZ9;H0YDW9	CDK19	Cyclin-dependent kinase 19	-0.02	0.147	0.01	-0.036	0.850729566789974	0.0868873908117166	0.999782372297587	0.987792920800647
Q92499;F1T0B3;A0A087X2G1	DDX1	ATP-dependent RNA helicase DDX1	-0.02	0.003	-0.009	0.008	0.802250292229358	0.972992512514148	0.999782372297587	0.998941471251578
Q15545;A0A096LPC3	TAF7	Transcription initiation factor TFIID subunit 7	-0.02	0.168	0.008	0.032	0.813795410006238	0.0178300870666774	0.999782372297587	0.987792920800647		+
P42224;J3KPM9;E7EPD2;D2KFR9;E7ENM1;E9PH66;H7BZB5;H7BZ88	STAT1	Signal transducer and activator of transcription 1-alpha/beta;Signal transducer and activator of transcription	-0.02	-0.029	0.009	0.035	0.67743347499171	0.534254922332543	0.999782372297587	0.986820045633576
P83916;J3KS05;B5MD17;K7ELA4;C9JWS9	CBX1	Chromobox protein homolog 1	-0.02	0.027	-0.131	0.046	0.913601405254784	0.882743775919807	0.999782372297587	0.994363510414984
Q53HL2	CDCA8	Borealin	-0.02	0.119	-0.014	0.007	0.846788210383136	0.163410249788668	0.999782372297587	0.998941471251578
Q9BXB1	LGR4	Leucine-rich repeat-containing G-protein coupled receptor 4	-0.02	-0.281	0.052	-0.033	0.91677635940802	0.0609408695136261	0.999782372297587	0.995329300033407
Q6ZSZ5;A0A087WZG4;M0QZS0	ARHGEF18	Rho guanine nucleotide exchange factor 18	-0.02	0.046	0.01	0.035	0.802250292229358	0.520225789393122	0.999782372297587	0.987792920800647
Q92882	OSTF1	Osteoclast-stimulating factor 1	-0.02	-0.144	0.013	0.016	0.739979022410129	0.00493590770778536	0.999782372297587	0.994429297670888		+
Q99496;X6RFN3	RNF2	E3 ubiquitin-protein ligase RING2	-0.02	0.141	-0.003	0.042	0.761511761339671	0.00778064357188842	0.999782372297587	0.986820045633576		+
Q8TF05;J3QLA6;J3QL26;J3KSB0;J3QQV0;J3KRU1;J3QRV2;F8WAJ9;J3KSS1	PPP4R1	Serine/threonine-protein phosphatase 4 regulatory subunit 1	-0.02	0.156	-0.033	-0.041	0.725095818177692	0.00112214360505981	0.999782372297587	0.986820045633576		+
J3KNZ9;Q9HAH7;H3BRE6	FBRS	Probable fibrosin-1	-0.02	-0.036	0.021	0.006	0.787235364491608	0.608579368281406	0.999782372297587	0.998941471251578
O75569;G5E9Q4	PRKRA	Interferon-inducible double-stranded RNA-dependent protein kinase activator A	-0.02	-0.06	-0.02	-0.007	0.806534810634996	0.420323490656162	0.999782372297587	0.998941471251578
P50479;C9J542	PDLIM4	PDZ and LIM domain protein 4	-0.019	-0.177	0.019	0.035	0.763327291312854	0.000970851846301075	0.999782372297587	0.986820045633576		+
Q14746;B7Z2Y2;V9GY21	COG2	Conserved oligomeric Golgi complex subunit 2	-0.019	0.13	-0.017	0.041	0.758653055446026	0.0115842941380379	0.999782372297587	0.986820045633576		+
Q15149;H0YDN1;E9PKG0;E9PQ28;E9PIA2	PLEC	Plectin	-0.019	-0.08	-0.034	0.031	0.627991496953553	0.0198115521068762	0.999782372297587	0.986820045633576		+
Q96P47;H0Y873;C9J975	AGAP3	Arf-GAP with GTPase, ANK repeat and PH domain-containing protein 3	-0.019	0.023	-0.038	0.002	0.840008581175775	0.803052620465879	0.999782372297587	0.998963001501439
P09496;F8WF69;C9J8P9	CLTA	Clathrin light chain A	-0.019	-0.116	-0.036	0.134	0.824584417349555	0.100240620951301	0.999782372297587	0.986820045633576
Q9H7H0;G3V353;G3V4P2;G3V3X6;G3V4H5;H0YJW1;B4E298	METTL17	Methyltransferase-like protein 17, mitochondrial	-0.019	-0.489	-0.011	0.041	0.772930673791431	4.39781414172755e-12	0.999782372297587	0.986820045633576		+
I3L4Y2;I3L0M3	MAZ		-0.019	0.007	-0.004	0.056	0.899241171274775	0.963797204833576	0.999782372297587	0.987792920800647
Q5U5X0;D6R994;D6RBV5	LYRM7	Complex III assembly factor LYRM7	-0.019	-0.059	-0.125	-0.004	0.867927594276368	0.575214170052523	0.999782372297587	0.998963001501439
P16885;A0A0A0MRF9;H3BQV5	PLCG2	1-phosphatidylinositol 4,5-bisphosphate phosphodiesterase gamma-2;Phosphoinositide phospholipase C	-0.019	-0.137	0.058	0.004	0.748161822844026	0.00417292449067877	0.999782372297587	0.998941471251578		+
Q8WVM0	TFB1M	Dimethyladenosine transferase 1, mitochondrial	-0.019	-0.212	0.018	-0.026	0.74313465712632	2.65034695103994e-05	0.999782372297587	0.987792920800647		+
G3V3G9;Q5TAQ9;V9GY54;Q5TAQ8;Q5TAQ6;V9GZ39;Q5TAQ7;V9GYZ9;Q5TAQ5;V9GYQ9;A6NGE4;P0C7V8	DCAF8	DDB1- and CUL4-associated factor 8	-0.019	-0.083	0.007	-0.025	0.749296122587306	0.105153575294003	0.999782372297587	0.987792920800647
P29375;E7EV89;F5H322;F5GZR8	KDM5A	Lysine-specific demethylase 5A	-0.019	0.243	-0.032	0.024	0.761572432049096	7.38620457343373e-06	0.999782372297587	0.987792920800647		+
Q9Y3A2	UTP11L	Probable U3 small nucleolar RNA-associated protein 11	-0.019	-0.319	-0.023	0.051	0.802066446867761	1.74505004206324e-06	0.999782372297587	0.986820045633576		+
E5RJR5;P63208;E7ERH2;F8W8N3;E5RGM3;E5RHM3;E5RGM4	SKP1	S-phase kinase-associated protein 1	-0.019	0.185	0.003	0.084	0.885325404948608	0.0784838791997186	0.999782372297587	0.986820045633576
O60701;E7ER83;E7ETF4;E7EV97;E7ER95;D6RHF4;E9PBD2	UGDH	UDP-glucose 6-dehydrogenase	-0.019	0.042	0.013	-0.004	0.767668932768094	0.473437721609254	0.999782372297587	0.998941471251578
Q9Y5L0;C9J7E5;E9PFH4	TNPO3	Transportin-3	-0.019	-0.115	-0.044	-0.004	0.863848865751758	0.208358738525808	0.999782372297587	0.998963001501439
P62913;Q5VVC8	RPL11	60S ribosomal protein L11	-0.019	0.003	-0.044	0.084	0.837419842855555	0.972818275579851	0.999782372297587	0.986820045633576
O75533;H7C341;B4DGZ4;F8WC19	SF3B1	Splicing factor 3B subunit 1	-0.019	0.024	-0.005	-0.007	0.663866091593105	0.574474504445694	0.999782372297587	0.996950401433084
A0A1W2PPI5;Q5JSJ4	DDX26B	Protein DDX26B	-0.019	-0.02	0.134	-0.014	0.897657174983343	0.894932379007082	0.999782372297587	0.998941471251578
Q9H147;H7C1M5;H7C1J2;F2Z2A4;H0Y501	DNTTIP1	Deoxynucleotidyltransferase terminal-interacting protein 1	-0.019	0.052	0.091	-0.054	0.806534810634996	0.473585474436114	0.999782372297587	0.986820045633576
P52848;E7EVJ3;Q9H3R1;S4R438;O95803;P52849	NDST1	Bifunctional heparan sulfate N-deacetylase/N-sulfotransferase 1;Heparan sulfate N-deacetylase 1;Heparan sulfate N-sulfotransferase 1	-0.019	0.356	-0.155	-0.385	0.969036339135745	0.387566114720688	0.999782372297587	0.986820045633576
Q9UKG1;C9K0C4;C9JAB0	APPL1	DCC-interacting protein 13-alpha	-0.018	0.069	0.021	0.044	0.693104174111499	0.0852568103886688	0.999782372297587	0.986820045633576
O60547	GMDS	GDP-mannose 4,6 dehydratase	-0.018	-0.015	0.023	0.026	0.790968943935764	0.83369088171507	0.999782372297587	0.987792920800647
O43933;A0A0C4DG33;H7BZH3	PEX1	Peroxisome biogenesis factor 1	-0.018	-0.033	-0.055	0.015	0.741652681351185	0.512881731246675	0.999782372297587	0.994363510414984
Q8IVM0	CCDC50	Coiled-coil domain-containing protein 50	-0.018	0.065	-0.006	0.034	0.800355488885972	0.278437521843742	0.999782372297587	0.986820045633576
Q7Z3K6;A8MQD4	MIER3	Mesoderm induction early response protein 3	-0.018	0.256	0.046	-0.067	0.895932191945028	0.0202481967224199	0.999782372297587	0.987132033569347		+
P0DN76;Q01081;Q8WU68;A0A1B0GW87;M0QYK5;M0R2N4;K7EJH3;K7EJM7	U2AF1	Splicing factor U2AF 35 kDa subunit	-0.018	0.222	-0.036	0.083	0.838284134560912	0.00246772824761193	0.999782372297587	0.986820045633576		+
E9PP13;Q6EEV4;E9PSG9	POLR2M	DNA-directed RNA polymerase II subunit GRINL1A, isoforms 4/5	-0.018	0.035	0.007	-0.023	0.891382475163908	0.777652445445073	0.999782372297587	0.995329300033407
O75369;E7EN95;A0A0A0MT44;H7C5L4;A0A0C4DGA1	FLNB	Filamin-B	-0.018	0.005	-0.01	0.021	0.700818175389096	0.923457917595808	0.999782372297587	0.987792920800647
O00139;H0Y8H2	KIF2A	Kinesin-like protein KIF2A	-0.018	-0.028	-0.04	0.025	0.791015788297006	0.670204773503769	0.999782372297587	0.987792920800647
Q9H7L9	SUDS3	Sin3 histone deacetylase corepressor complex component SDS3	-0.018	-0.094	-0.03	0.027	0.897657174983343	0.427166853619043	0.999782372297587	0.995329300033407
O95816	BAG2	BAG family molecular chaperone regulator 2	-0.018	0.029	0.01	0.041	0.829046923425949	0.712444141273853	0.999782372297587	0.986820045633576
O95870;A0A0G2JJD3;A0A0G2JI89	ABHD16A	Abhydrolase domain-containing protein 16A	-0.018	-0.189	0.071	-0.111	0.911748157941671	0.148820672583179	0.999782372297587	0.986820045633576
A0A024R4M0;P46781;B5MCT8;C9JM19;F2Z3C0;A8MXK4	RPS9	40S ribosomal protein S9	-0.018	-0.029	0.033	0.083	0.878707496508405	0.79266544799465	0.999782372297587	0.986820045633576
P14625;Q96GW1;A0A1W2PRR1;Q58FF3;H0YIV0;F8W026;F8VPC7	HSP90B1	Endoplasmin	-0.017	0.024	0.017	-0.015	0.805329906356194	0.722559211326894	0.999782372297587	0.995329300033407
P30307;D6RJC2;D6RD20;H0Y999	CDC25C	M-phase inducer phosphatase 3	-0.017	-0.048	-0.036	0.026	0.86077075109863	0.582463476359774	0.999782372297587	0.994363510414984
Q03468;D6R9X7	ERCC6	DNA excision repair protein ERCC-6	-0.017	0.117	-0.02	0.054	0.861852436981543	0.135398162993807	0.999782372297587	0.986820045633576
Q6ZW31;M0QXZ8;M0R101	SYDE1	Rho GTPase-activating protein SYDE1	-0.017	0.317	0.045	-0.004	0.830347545528969	3.87175087731504e-06	0.999782372297587	0.998941471251578		+
P0C7T5	ATXN1L	Ataxin-1-like	-0.017	0.041	0.064	0.055	0.91677635940802	0.788979540667315	0.999782372297587	0.987792920800647
Q9H867	VCPKMT	Protein-lysine methyltransferase METTL21D	-0.017	0.082	0.002	0.102	0.909103956013433	0.530395310523718	0.999782372297587	0.986820045633576
Q15942;H0Y2Y8;H7C3D3;C9IZ41;C9JJK5;H7C3R3	ZYX	Zyxin	-0.017	0.054	0.018	0.003	0.806170132777005	0.360374749008997	0.999782372297587	0.998963001501439
Q658Y4;E7ER68;G3V120;H0YBR6;H0YC80;P0C866	FAM91A1	Protein FAM91A1	-0.017	0.161	0.027	0.006	0.770691213576291	0.000893419928460044	0.999782372297587	0.998941471251578		+
A6NG10;K7EMC9;Q969T9;K7EIJ0;K7ENL2;K7EIN1;K7ESN4;K7EIK1	WBP2	WW domain-binding protein 2	-0.017	0.075	0.055	-0.045	0.891867016923812	0.501547638625043	0.999782372297587	0.987792920800647
K7EPJ5;O60291;B4DR12;K7EIM7;K7ERA1;K7EJN3	MGRN1	E3 ubiquitin-protein ligase MGRN1	-0.017	-0.008	-0.063	-0.119	0.885699272655844	0.948514097326409	0.999782372297587	0.986820045633576
P54792;O14640;A0A087WWA7;A0A0J9YYK1	DVL1P1	Putative segment polarity protein dishevelled homolog DVL1P1;Segment polarity protein dishevelled homolog DVL-1	-0.017	0.08	0.102	-0.012	0.942716811811228	0.702712654065424	0.999782372297587	0.998941471251578
Q7Z6Z7;H0Y659;A0A087X146;A0A087X1S3;A0A1B0GXC7;A5YM72	HUWE1	E3 ubiquitin-protein ligase HUWE1	-0.017	-0.069	-0.003	0.003	0.700045813602628	0.0691884260596964	0.999782372297587	0.998941471251578
O94973;A0A0G2JS82;A0A0G2JQM1;E9PR62;A0A0G2JQA4;A0A0G2JRF9;H0YEG0;A0A0G2JQT9;H0YDE9;A0A0G2JS17;A0A0G2JRS3;E9PQP4;E9PPY8;E9PNC4;M0R2D9;E9PPZ3;E9PS94	AP2A2	AP-2 complex subunit alpha-2	-0.017	0.051	-0.005	-0.007	0.820784325308279	0.452382247852845	0.999782372297587	0.998941471251578
O94829;Q5T4X2	IPO13	Importin-13	-0.017	0.022	0.009	-0.047	0.795553278873914	0.733467342046169	0.999782372297587	0.986820045633576
M0R117;Q02543;M0R3D6;M0R1A7;M0R0P7	RPL18A	60S ribosomal protein L18a	-0.017	0.052	-0.064	0.152	0.916557529469035	0.728137937951789	0.999782372297587	0.986820045633576
P68363	TUBA1B	Tubulin alpha-1B chain	-0.017	0.332	0.103	0.099	0.948238291785016	0.105113984772576	0.999782372297587	0.987792920800647
O60506;F6UXX1	SYNCRIP	Heterogeneous nuclear ribonucleoprotein Q	-0.017	-0.106	0.001	0.086	0.841648030509689	0.128810081488417	0.999782372297587	0.986820045633576
F2Z2W7;Q8IZ69;C9K041;H7C100	TRMT2A	tRNA (uracil-5-)-methyltransferase homolog A	-0.016	-0.034	0.025	-0.01	0.835488422060968	0.649668171060605	0.999782372297587	0.998941471251578
P49336;F5H6D4;A0A0D9SFZ2;A0A0D9SEP3	CDK8	Cyclin-dependent kinase 8	-0.016	-0.07	-0.002	0.079	0.893170629911866	0.517859084984713	0.999782372297587	0.986820045633576
P53609	PGGT1B	Geranylgeranyl transferase type-1 subunit beta	-0.016	0.006	-0.041	-0.006	0.89473303165151	0.962845886914412	0.999782372297587	0.998941471251578
P55039;A8MZF9;J3QKW7;J3QRI9;J3QR71;J3QL90;J3KRL5;J3QKV7;J3QLF3	DRG2	Developmentally-regulated GTP-binding protein 2	-0.016	0.026	-0.012	0.014	0.802631782366863	0.670323109134371	0.999782372297587	0.995329300033407
Q9NW64;E5RJW4;E5RHA8	RBM22	Pre-mRNA-splicing factor RBM22	-0.016	0.087	-0.006	0.022	0.827292743354903	0.148173567122273	0.999782372297587	0.99306892647564
Q96CX2;Q68DU8	KCTD12	BTB/POZ domain-containing protein KCTD12	-0.016	-0.099	0.012	0.059	0.909539473373875	0.413512179999862	0.999782372297587	0.987792920800647
J3QT87;A0A1W2PPJ5;Q96SW2;J3QT51	CRBN	Protein cereblon	-0.016	0.119	0.081	-0.032	0.882693624609604	0.169758277395903	0.999782372297587	0.99306892647564
Q15375;Q5JY90;U3NG26;Q06187	EPHA7	Ephrin type-A receptor 7	-0.016	-0.044	0.051	-0.159	0.950886219149408	0.86604191021053	0.999782372297587	0.986820045633576
A8CG34;C9JER0;C9J370;A0A0J9YWR1;Q6PJE2;C9JFL1;A6NF01;A8MY32	POM121C	Nuclear envelope pore membrane protein POM 121C	-0.016	0.144	0.043	-0.047	0.891867016923812	0.121433857454288	0.999782372297587	0.987792920800647
J3KR69;Q9H892;E9PKU6;A8MTE9;E9PIB6;E9PP06;C9JPY5;E9PIS6;E9PJI9;C9J1D2	TTC12	Tetratricopeptide repeat protein 12	-0.016	0.098	0.074	0.016	0.906193124593782	0.3979323945382	0.999782372297587	0.998941471251578
O60341;R4GMQ1;R4GMP9	KDM1A	Lysine-specific histone demethylase 1A	-0.016	0.045	-0.033	0.073	0.737711584193786	0.301335618292778	0.999782372297587	0.986820045633576
P49643;A0A096LP51	PRIM2	DNA primase large subunit	-0.016	0.198	0.032	0.031	0.813795410006238	0.000530805834254082	0.999782372297587	0.987792920800647		+
Q15021;E7EN77;F5GZK7;F5H431;REV__Q02790	NCAPD2	Condensin complex subunit 1	-0.016	0.214	-0.001	-0.075	0.783265825039308	1.02513009412849e-05	0.999782372297587	0.986820045633576		+
A0A2R8Y8C6;Q8WXX7;A0A2R8Y568;A0A024RDL5;A0A2R8Y522;Q75MD7;A0A087WVB5;H7C090	AUTS2	Autism susceptibility gene 2 protein	-0.016	0.065	-0.004	0.086	0.813795410006238	0.279999719696674	0.999782372297587	0.986820045633576
D6RGI3;D6RER5;Q9NVA2;D6RDU5;H0Y961;D6RDP1;D6R9Y6;H0Y9G8	SEPT11	Septin-11	-0.016	-0.01	0.026	-0.034	0.862605685625652	0.919508885448056	0.999782372297587	0.987792920800647
Q15084	PDIA6	Protein disulfide-isomerase A6	-0.016	0.139	-0.064	-0.002	0.885699272655844	0.11641095387204	0.999782372297587	0.998963001501439
O43504;R4GMU8;E9PLX3;A0A0C4DGV4	LAMTOR5	Ragulator complex protein LAMTOR5	-0.016	0.095	0.074	-0.053	0.89432106079184	0.355657603253803	0.999782372297587	0.987792920800647
O60830;V9GYS0;V9GYU0	TIMM17B	Mitochondrial import inner membrane translocase subunit Tim17-B	-0.016	-0.013	0.049	-0.084	0.865756389994747	0.898158145896412	0.999782372297587	0.986820045633576
H0YLX2;Q2KHR2	RFX7	DNA-binding protein RFX7	-0.016	0.323	-0.039	-0.299	0.942759264642122	0.0546602161627389	0.999782372297587	0.986820045633576
Q8NBZ7;C9JW33;C9JFU6;C9JCB7;C9J3T9;C9JE50	UXS1	UDP-glucuronic acid decarboxylase 1	-0.016	0.033	0.052	-0.254	0.953114357104346	0.909041541162898	0.999782372297587	0.986820045633576
P49441;C9J173;B8ZZF6;E7ET59;E7EUX4;E7ENF2;C9J2Z6;C9J128	INPP1	Inositol polyphosphate 1-phosphatase	-0.016	-0.076	0.014	-0.003	0.842506115887272	0.261153079420195	0.999782372297587	0.998963001501439
Q9Y5X3;Q5QPE5;Q5QPE4;A0A087WUY5	SNX5	Sorting nexin-5	-0.015	-0.099	0.038	0.011	0.762059982008037	0.0136796745941287	0.999782372297587	0.995329300033407		+
Q00169;F5GWE5;I3L4H1;I3L459;I3L4C0;I3L2X8;I3L471;I3L4U7;I3L3W1;I3NI10	PITPNA	Phosphatidylinositol transfer protein alpha isoform	-0.015	-0.095	0.04	-0.024	0.843307316959106	0.136856199300377	0.999782372297587	0.99306892647564
Q9H9B4;D6RFI0;D6RDG7;S4R2X2;D6RAE9	SFXN1	Sideroflexin-1	-0.015	-0.204	-0.047	-0.064	0.927585879597777	0.121651585362652	0.999782372297587	0.987792920800647
P11216;H0Y4Z6	PYGB	Glycogen phosphorylase, brain form	-0.015	0.092	-0.015	-0.01	0.769149976879414	0.0321518199212696	0.999782372297587	0.995329300033407		+
O75150;H3BP71;A0A087WTK2;H3BQ99;H3BUL6;I3L332;H3BS50	RNF40	E3 ubiquitin-protein ligase BRE1B	-0.015	0.113	-0.005	0.051	0.794263083702356	0.0147321478480406	0.999782372297587	0.986820045633576		+
O43148;K7EP06;K7EPP5;K7ERH6	RNMT	mRNA cap guanine-N7 methyltransferase	-0.015	-0.065	0.002	-0.031	0.835388235336845	0.282436870983715	0.999782372297587	0.987792920800647
O60869	EDF1	Endothelial differentiation-related factor 1	-0.015	0.118	-0.023	0.101	0.86077075109863	0.0931080646579038	0.999782372297587	0.986820045633576
A0A087X256;Q2M389;F8W1W1;F8VYH7;F8VNZ5	KIAA1033	WASH complex subunit 7	-0.015	0.051	0.024	-0.087	0.878707496508405	0.557046093755828	0.999782372297587	0.986820045633576
Q8WUY9;D6RIB0;D6RDV9	DEPDC1B	DEP domain-containing protein 1B	-0.015	0.173	-0.011	-0.068	0.919256696288879	0.129872137354532	0.999782372297587	0.986820045633576
Q96TA2;Q96I63;R4GNA5;Q5T8D1;Q5T8D2	YME1L1	ATP-dependent zinc metalloprotease YME1L1	-0.015	-0.154	0.068	-0.153	0.949828875019652	0.431848115795004	0.999782372297587	0.986820045633576
A0A087WXL3;O75417	POLQ	DNA polymerase theta	-0.015	0.267	0.129	0.05	0.925935598404483	0.0359434218088791	0.999782372297587	0.992300613754911		+
Q9H6D7;G3V541;G3V5A5;G3V2T6;H0YIZ6;H0YJ09;G3V4X7;G3V5Z2;G3V2I5	HAUS4	HAUS augmin-like complex subunit 4	-0.015	0	0.085	0.027	0.776911959581472	0.99952689340493	0.999782372297587	0.986820045633576
P61163;R4GMT0;A0A1B0GVS3	ACTR1A	Alpha-centractin	-0.014	0.099	0.03	0.011	0.764625246069178	0.0109628801978549	0.999782372297587	0.995329300033407		+
Q15650;H0YL91;H0YLN7;H3BMU9;H0YKD9	TRIP4	Activating signal cointegrator 1	-0.014	0.017	-0.028	0.001	0.813795410006238	0.774184787531595	0.999782372297587	0.998963001501439
O95671	ASMTL	N-acetylserotonin O-methyltransferase-like protein	-0.014	-0.365	0.043	0.042	0.879199911511562	1.67094854025207e-06	0.999782372297587	0.987792920800647		+
Q9H9T3;B4DKA4;H0YAP7;E5RHR2;E5RHY2;E5RIC0;E5RIZ7;E5RG26	ELP3	Elongator complex protein 3	-0.014	-0.079	-0.006	0.036	0.76188282939799	0.0436910554187146	0.999782372297587	0.986820045633576		+
A0PJW6	TMEM223	Transmembrane protein 223	-0.014	-0.356	0.034	-0.233	0.961865232889846	0.113056174594109	0.999782372297587	0.986820045633576
Q9Y5J9;G3XAN8;E9PIR3	TIMM8B	Mitochondrial import inner membrane translocase subunit Tim8 B	-0.014	0.02	-0.102	0.087	0.901707586665006	0.861908227377362	0.999782372297587	0.986820045633576
P50750;X6RE90	CDK9	Cyclin-dependent kinase 9	-0.014	-0.037	-0.054	0.058	0.810116471233368	0.47364922226208	0.999782372297587	0.986820045633576
Q8WWC4	C2orf47	Uncharacterized protein C2orf47, mitochondrial	-0.014	-0.217	0.048	-0.123	0.883628780944121	0.00419797651660191	0.999782372297587	0.986820045633576		+
Q15796;B7Z5N5;K7EJX0	SMAD2	Mothers against decapentaplegic homolog 2;Mothers against decapentaplegic homolog	-0.014	0.032	0.026	0.091	0.942517988499997	0.867991468160084	0.999782372297587	0.986820045633576
Q99523;A0A0J9YVX1;A0A0J9YX61;A0A0J9YVU2	SORT1	Sortilin	-0.014	-0.121	0.017	-0.066	0.893170629911866	0.154751124090568	0.999782372297587	0.986820045633576
Q9H9H4;F5H4M0;F5H1F6	VPS37B	Vacuolar protein sorting-associated protein 37B	-0.014	0.021	-0.04	0.072	0.880505475866797	0.822128468456475	0.999782372297587	0.986820045633576
Q9UMS4;F5GY56;F5H2I0;H0YGF3;H0YGZ5	PRPF19	Pre-mRNA-processing factor 19	-0.014	0.028	0.006	0.012	0.865358811461832	0.731105674932886	0.999782372297587	0.996950401433084
Q96EL2;F8VYR5	MRPS24	28S ribosomal protein S24, mitochondrial	-0.014	-0.115	-0.029	-0.016	0.89432106079184	0.199644598545593	0.999782372297587	0.996950401433084
Q8IY57	YAF2	YY1-associated factor 2	-0.014	-0.143	0.057	0.07	0.972113555900096	0.702782420771115	0.999782372297587	0.995329300033407
Q70CQ2;A0A0C4DG73;H7C183;H7C150	USP34	Ubiquitin carboxyl-terminal hydrolase 34	-0.014	-0.018	-0.024	0.004	0.842506115887272	0.796530501358554	0.999782372297587	0.998941471251578
P09960;B4DEH5	LTA4H	Leukotriene A-4 hydrolase	-0.013	-0.026	0.01	0.007	0.786916211052353	0.536879281106432	0.999782372297587	0.996950401433084
Q9Y676;A0A0G2JIC6	MRPS18B	28S ribosomal protein S18b, mitochondrial	-0.013	-0.109	-0.004	0.03	0.86077075109863	0.0623890510353938	0.999782372297587	0.987792920800647
Q9GZY8;A0A0A0MS29;C9JHF5;H7C433;C9JU19;C9JI76;E9PPR7;E9PK16;E9PQX8;E9PKS0;C9JAF1;E9PPW6	MFF	Mitochondrial fission factor	-0.013	-0.031	-0.006	0.015	0.91856526709305	0.796653604356459	0.999782372297587	0.998941471251578
Q96DA2	RAB39B	Ras-related protein Rab-39B	-0.013	-0.432	0.098	-0.25	0.963697325526956	0.0535956959516682	0.999782372297587	0.986820045633576
Q9Y3E7;A0A140T963	CHMP3	Charged multivesicular body protein 3	-0.013	0.134	-0.012	0.043	0.846788210383136	0.0174627932603154	0.999782372297587	0.986820045633576		+
A6NHX0;F2Z3I9;F2Z2C1;F8WD52	GATSL2	GATS-like protein 2	-0.013	-0.096	0.043	-0.039	0.937594036693207	0.493907452501665	0.999782372297587	0.994429297670888
O15287;C9JSE3;F8WC08	FANCG	Fanconi anemia group G protein	-0.013	0.019	-0.019	-0.001	0.899784075856029	0.861908227377362	0.999782372297587	0.998963001501439
Q9BXI6;B5MD46;F8WCD1;F8W9Y7;H7C471;H0Y5R9;H0Y2U5;F8WDN6	TBC1D10A	TBC1 domain family member 10A	-0.013	-0.132	-0.019	-0.029	0.805329906356194	0.00166753727505466	0.999782372297587	0.986820045633576		+
Q96DI7;Q9NSS8	SNRNP40	U5 small nuclear ribonucleoprotein 40 kDa protein	-0.013	0.101	-0.002	0.049	0.891867016923812	0.183010879560545	0.999782372297587	0.986820045633576
Q8N9M1;J3QS80;A0A2R8Y6U9;J3QKZ5;J3QS16	C19orf47	Uncharacterized protein C19orf47	-0.013	-0.014	-0.057	0.016	0.876666908468199	0.870160810812358	0.999782372297587	0.995329300033407
Q8N0Z3;C9IZF0;C9J5T2;H7C5N4	SPICE1	Spindle and centriole-associated protein 1	-0.013	-0.303	-0.006	0.069	0.826671926846051	2.25458086410781e-08	0.999782372297587	0.986820045633576		+
F5GY88;O75448;A0A0B4J1W0;F5H5K2;B4DDR8;E9PFL1;F5H2D6;J3KSU0;J3KTL3;B9TX62;J3QRH9;J3KSL1;J3QLC0;J3QLF8;B9TX75;F5H3E6;F5H0M2;H0YEG1	MED24	Mediator of RNA polymerase II transcription subunit 24	-0.013	0.093	0.003	-0.048	0.870459529162384	0.136882505313599	0.999782372297587	0.986820045633576
P61326;F5H6P7;F5H3U9	MAGOH	Protein mago nashi homolog	-0.013	-0.007	0.038	-0.008	0.893860368096175	0.945457865581461	0.999782372297587	0.998941471251578
Q9H1X3;F2Z3D1;J3QR79	DNAJC25	DnaJ homolog subfamily C member 25	-0.013	-0.011	-0.088	-0.228	0.959253429670482	0.966733562103672	0.999782372297587	0.986820045633576
A0A1W2PQ51;A0A1X7SBZ2;Q92841;A0A0U1RQJ0;Q96NL0	DDX17	Probable ATP-dependent RNA helicase DDX17	-0.013	0.183	0.017	0.002	0.887248090584227	0.0084952732441569	0.999782372297587	0.998963001501439		+
Q9ULX6;V9GZ50;M0R1Y5;M0QYT7;M0R010	AKAP8L	A-kinase anchor protein 8-like	-0.013	-0.149	-0.012	0.015	0.833221789762974	0.00236059129502624	0.999782372297587	0.994429297670888		+
C9JZR2;O60716;E9PKY0;H0YC95;E9PKL1	CTNND1	Catenin delta-1	-0.013	-0.033	0	0.019	0.826684868810747	0.528438255918679	0.999782372297587	0.989334171267107
P04406;E7EUT5;O14556	GAPDH	Glyceraldehyde-3-phosphate dehydrogenase	-0.013	-0.03	0.021	0.127	0.954819022609443	0.8964405501865	0.999782372297587	0.986820045633576
Q7Z3B3;A0A0G2JQF4;A0A0G2JNT7;A0A0G2JNB1;A0A0G2JQF5;A0A0J9YVS1;A0A1W2PRB5;A0A1W2PPV8;I3L233;A0A1W2PQT4;A0A1W2PRR3;A0A1W2PS83;A0A1W2PRA9;A0A0G2JRW7;I3L243;A0AUZ9;A0A0U1RR24	KANSL1	KAT8 regulatory NSL complex subunit 1	-0.013	0.21	0.009	0.129	0.859451316301774	0.000327350493334457	0.999782372297587	0.986820045633576		+
Q99459	CDC5L	Cell division cycle 5-like protein	-0.013	0.088	-0.018	0.039	0.848179958702794	0.109965681446925	0.999782372297587	0.986820045633576
Q8TDN4	CABLES1	CDK5 and ABL1 enzyme substrate 1	-0.012	0.049	-0.072	0	0.960713029469635	0.839676060881842	0.999782372297587	0.999374218958639
Q15788;B5MCN7	NCOA1	Nuclear receptor coactivator 1	-0.012	0.03	0.026	-0.056	0.92112024948387	0.790611369077188	0.999782372297587	0.986820045633576
Q8NEZ4;H7BY37;H0Y765;H0YMU7;C9J4Z5;H7C2V8	KMT2C	Histone-lysine N-methyltransferase 2C	-0.012	0.073	0.036	0.035	0.876694507977191	0.245566979212962	0.999782372297587	0.987792920800647
Q5T5U3;A0A1B0GV73;A0A1B0GTZ9	ARHGAP21	Rho GTPase-activating protein 21	-0.012	-0.004	-0.035	0.005	0.846393589682521	0.956324135158147	0.999782372297587	0.998941471251578
P49916;K7ERZ5;K7EQB6;K7ENR9;K7EJR4	LIG3	DNA ligase 3	-0.012	-0.119	-0.021	0.011	0.803212085626193	0.00240657375476986	0.999782372297587	0.995329300033407		+
N0DVX5;Q9HCK1	ZDBF2	DBF4-type zinc finger-containing protein 2	-0.012	-0.085	0.013	0.001	0.821645819649404	0.0483558431294365	0.999782372297587	0.998963001501439		+
Q5K651;C9JKF1;Q8IVG5	SAMD9	Sterile alpha motif domain-containing protein 9	-0.012	0.123	0.126	-0.022	0.942517988499997	0.341024213380714	0.999782372297587	0.996950401433084
Q8WXE1;A0A0U1RRM7;A0A0U1RQW3;A0A0U1RQR9;A0A0U1RQJ8;A0A1W2PQ89	ATRIP	ATR-interacting protein	-0.012	0.044	-0.024	-0.017	0.910612836703092	0.641789543063165	0.999782372297587	0.995329300033407
K7ERZ8;K7EKC1;P53539;K7EKA0	FOSB	Protein fosB	-0.012	0.108	0.108	0.042	0.943188184611681	0.460030417612237	0.999782372297587	0.994429297670888
H0YEP5;P17405;G3V1E1;E9PQT3;E9PL59	SMPD1	Sphingomyelin phosphodiesterase	-0.012	-0.21	-0.113	-0.257	0.955565219553553	0.234885382459404	0.999782372297587	0.986820045633576
Q9UPQ9	TNRC6B	Trinucleotide repeat-containing gene 6B protein	-0.012	0.197	0.008	0.027	0.809653999567624	2.956504477826e-06	0.999782372297587	0.986820045633576		+
Q5VT06;H0Y7F7;Q5T2X4;H0Y6Q4;E9PIK0	CEP350	Centrosome-associated protein 350	-0.012	0.068	-0.006	0.062	0.832131102810028	0.150835205516636	0.999782372297587	0.986820045633576
Q5W111	SPRYD7	SPRY domain-containing protein 7	-0.012	-0.188	-0.003	0.02	0.932206607594786	0.0819641331945998	0.999782372297587	0.996950401433084
Q6BDS2;H7C1J4	UHRF1BP1	UHRF1-binding protein 1	-0.012	-0.225	-0.051	-0.003	0.846012779116933	1.48346047109131e-05	0.999782372297587	0.998941471251578		+
Q5FWF5;A0A0C4DH04	ESCO1	N-acetyltransferase ESCO1	-0.012	-0.235	-0.033	0.002	0.91677635940802	0.00623108033073624	0.999782372297587	0.998963001501439		+
Q9H910;A6NGP5;H3BMV3;H3BTV5;H3BMM8;B4E1P3;H3BS08	HN1L	Hematological and neurological expressed 1-like protein	-0.012	0.113	0	0.034	0.885699272655844	0.081991342772072	0.999782372297587	0.987792920800647
Q9NRZ5;H0Y5R3;Q6AI25;G3XAF1;Q5TEE8	AGPAT4	1-acyl-sn-glycerol-3-phosphate acyltransferase delta	-0.012	-0.483	0.231	-0.288	0.967264308040981	0.0387031182053099	0.999782372297587	0.986820045633576		+
Q14562;F5H658;K7EQH7;K7END7;K7EJH9	DHX8	ATP-dependent RNA helicase DHX8	-0.012	0.122	-0.013	-0.009	0.797135428025536	0.00171239340939104	0.999782372297587	0.995329300033407		+
Q14689	DIP2A	Disco-interacting protein 2 homolog A	-0.012	0.012	-0.015	-0.059	0.896098619823229	0.897393782411725	0.999782372297587	0.986820045633576
P55036;A6PVX3;H0Y3Y9;H0Y561	PSMD4	26S proteasome non-ATPase regulatory subunit 4	-0.012	0.016	-0.018	0.039	0.885325404948608	0.846619860178935	0.999782372297587	0.987792920800647
Q9GZN8;H7BYU9	C20orf27	UPF0687 protein C20orf27	-0.012	-0.136	-0.031	0.001	0.919018725461805	0.152769597163042	0.999782372297587	0.998963001501439
P16298;Q5F2F8;Q5F2G0	PPP3CB	Serine/threonine-protein phosphatase 2B catalytic subunit beta isoform;Serine/threonine-protein phosphatase	-0.011	-0.004	-0.072	0.154	0.942517988499997	0.980959146964685	0.999782372297587	0.986820045633576
P42575;A0A087WYM1;C9JRR9	CASP2	Caspase-2;Caspase-2 subunit p18;Caspase-2 subunit p13;Caspase-2 subunit p12	-0.011	0.506	-0.001	-0.027	0.901140933564631	1.03347701286826e-09	0.999782372297587	0.992026417795833		+
Q9Y2V7;H0YGX8	COG6	Conserved oligomeric Golgi complex subunit 6	-0.011	-0.019	0.003	-0.046	0.873180151399839	0.788979540667315	0.999782372297587	0.986820045633576
Q86U28;J3QSS7	ISCA2	Iron-sulfur cluster assembly 2 homolog, mitochondrial	-0.011	0.097	0.029	0.044	0.905337263931487	0.179986534742996	0.999782372297587	0.986820045633576
Q15276;A0A087WZZ3;K7ENJ9;I3L456	RABEP1	Rab GTPase-binding effector protein 1	-0.011	0.09	0	0.021	0.822613548162835	0.0194899679030813	0.999782372297587	0.987792920800647		+
P55210;A0A0A0MRL7;Q5SVL2	CASP7	Caspase-7;Caspase-7 subunit p20;Caspase-7 subunit p11	-0.011	-0.032	0.003	-0.052	0.917744544890598	0.746873847318735	0.999782372297587	0.986820045633576
Q15118;C9JKT3;F8WEJ6;C9IYB4;F8WC75	PDK1	[Pyruvate dehydrogenase (acetyl-transferring)] kinase isozyme 1, mitochondrial	-0.011	-0.294	-0.018	-0.121	0.91787317203511	0.000639464736581762	0.999782372297587	0.986820045633576		+
O95881;V9GY50;V9GYV4	TXNDC12	Thioredoxin domain-containing protein 12	-0.011	0.161	0.002	-0.01	0.908883577837098	0.0376002962029932	0.999782372297587	0.998941471251578		+
P19367;B1AR63;B1AR62;P52790	HK1	Hexokinase-1	-0.011	-0.03	-0.042	-0.01	0.872300452687048	0.633210605602659	0.999782372297587	0.996950401433084
H3BPC4;H3BQQ9;B0QYN7;P63279	UBE2I	SUMO-conjugating enzyme UBC9	-0.011	-0.029	0.025	-0.042	0.919513614098121	0.782910512982605	0.999782372297587	0.987792920800647
Q9UGL1;B3KV94	KDM5B	Lysine-specific demethylase 5B	-0.011	0.123	-0.038	0.017	0.933778319088691	0.261714487141644	0.999782372297587	0.997834592890521
Q6NUM9;H7BZ81;H7BZ16;H7C3J0;H0YGU3	RETSAT	All-trans-retinol 13,14-reductase	-0.011	-0.253	0.095	-0.224	0.975939402174917	0.392613506012175	0.999782372297587	0.986820045633576
H7C0D5;Q9BSR8	YIPF4	Protein YIPF4	-0.011	0.002	0.047	-0.17	0.949218975521387	0.989824175632189	0.999782372297587	0.986820045633576
Q9Y2R9;J3QLS3;J3QKW2;J3QQS1;J3KSI8	MRPS7	28S ribosomal protein S7, mitochondrial	-0.011	-0.103	0.013	0.011	0.907997284473186	0.174006068062019	0.999782372297587	0.998941471251578
Q9NZN5;E9PMR6	ARHGEF12	Rho guanine nucleotide exchange factor 12	-0.011	0.008	0.027	-0.031	0.879199911511562	0.914121402444691	0.999782372297587	0.987792920800647
Q14204;A0A2R8Y706;A0A2R8YFZ7;A0A2R8Y5T0;A0A2R8Y6H2;A0A2R8Y542;H0YJ21;A0A2R8Y6I5;A0A2R8YGC7	DYNC1H1	Cytoplasmic dynein 1 heavy chain 1	-0.011	0.026	-0.008	-0.006	0.813795410006238	0.537462566000316	0.999782372297587	0.998941471251578
Q9Y366	IFT52	Intraflagellar transport protein 52 homolog	-0.011	0.167	0.015	-0.015	0.91799354983563	0.0491371660339446	0.999782372297587	0.997640679514519		+
Q2NKX9	C2orf68	UPF0561 protein C2orf68	-0.011	-0.014	0.003	-0.038	0.929688948288543	0.908419047329887	0.999782372297587	0.991733023941955
Q9NP97;B1AKR6;Q8TF09;H3BNG9;H3BPA0;Q7Z4M1;H3BQI1	DYNLRB1	Dynein light chain roadblock-type 1	-0.011	0.024	0.061	-0.001	0.889126292907194	0.744297114616963	0.999782372297587	0.998963001501439
P48681	NES	Nestin	-0.01	-0.251	-0.007	0.053	0.845001559964984	1.8355859061105e-07	0.999782372297587	0.986820045633576		+
D6W601;Q96EY9	ADAT3	Probable inactive tRNA-specific adenosine deaminase-like protein 3	-0.01	0.02	-0.004	0.063	0.881991282827706	0.736871286036746	0.999782372297587	0.986820045633576
O96013;M0R1R1;Q9P286;M0R2X4;M0R3G6;M0R0L9;Q9NQU5	PAK4	Serine/threonine-protein kinase PAK 4	-0.01	-0.056	0.035	-0.005	0.880345913034994	0.282436870983715	0.999782372297587	0.998941471251578
Q9Y281;F8WDN3;G3V2U0	CFL2	Cofilin-2	-0.01	-0.011	0.044	0.03	0.913700072645025	0.905594395220458	0.999782372297587	0.987792920800647
P52294;C9JYI4;C9J352;C9JWD9;F2Z3G4;C9J4U1	KPNA1	Importin subunit alpha-5;Importin subunit alpha-5, N-terminally processed	-0.01	-0.051	0.027	0.028	0.919256696288879	0.536434555765091	0.999782372297587	0.99306892647564
Q68EM7;C9IZD3;I3L4P0;I3L1S9;I3L460;I3L4P6;I3L3P1;I3L4Y5	ARHGAP17	Rho GTPase-activating protein 17	-0.01	0.114	0.003	-0.004	0.872101212889583	0.0258671415843082	0.999782372297587	0.998941471251578		+
Q9Y6A4;H3BPA3	CFAP20	Cilia- and flagella-associated protein 20	-0.01	-0.064	0.013	-0.061	0.932816071488103	0.548634445586521	0.999782372297587	0.986820045633576
P52815	MRPL12	39S ribosomal protein L12, mitochondrial	-0.01	-0.02	-0.074	0.001	0.933778319088691	0.865256725839296	0.999782372297587	0.998963001501439
Q9HCJ3	RAVER2	Ribonucleoprotein PTB-binding 2	-0.01	0.076	0.018	-0.025	0.951135357353036	0.611834905854375	0.999782372297587	0.996950401433084
Q8WVL7;F5H227;F5H3B3;F6R851;F5H7L0;F5GWD9	ANKRD49	Ankyrin repeat domain-containing protein 49	-0.01	0.074	0.11	0.001	0.916557529469035	0.346232522028891	0.999782372297587	0.998963001501439
P55786;E9PLK3;A6NEC2;H0YDG0;E9PP11;E9PJ74;E9PRQ5;E9PPD4;H0YCQ5;E9PJY4;E9PI82;E9PJF9;E9PPZ2	NPEPPS	Puromycin-sensitive aminopeptidase	-0.01	0.054	0.037	-0.003	0.829150597619614	0.18656585669006	0.999782372297587	0.998941471251578
Q6UXN9;C9JBU3	WDR82	WD repeat-containing protein 82	-0.01	0.166	0.02	-0.024	0.91787317203511	0.026353776840051	0.999782372297587	0.994429297670888		+
Q6P1N0;K7EJY5	CC2D1A	Coiled-coil and C2 domain-containing protein 1A	-0.01	0.003	-0.022	0.039	0.863605105834773	0.959951902855202	0.999782372297587	0.986820045633576
Q96BW9;A0A0G2JQ92;H7C1A2;B4E101	TAMM41	Phosphatidate cytidylyltransferase, mitochondrial	-0.01	-0.203	0.035	-0.013	0.89432106079184	0.00107060161124143	0.999782372297587	0.996771958518141		+
A0A0A0MRE5;Q9ULH1;H0YBF7;H0YBM4;E5RFD9;E5RHD7	ASAP1	Arf-GAP with SH3 domain, ANK repeat and PH domain-containing protein 1	-0.01	0.013	0.004	0.016	0.877723354893676	0.846816098812008	0.999782372297587	0.994666512554315
Q5T5X7	BEND3	BEN domain-containing protein 3	-0.01	0.102	0.016	0.05	0.896098619823229	0.0852568103886688	0.999782372297587	0.986820045633576
Q6P444;E9PN39;H0YEA6	MTFR2	Mitochondrial fission regulator 2	-0.01	-0.15	0.09	-0.165	0.949311707150466	0.252065600597626	0.999782372297587	0.986820045633576
Q9BT78;D6RFN0;D6RAX7;D6RD63;D6REK7	COPS4	COP9 signalosome complex subunit 4	-0.01	-0.006	0.001	0.033	0.880831990148297	0.932105692717172	0.999782372297587	0.986820045633576
O00273;K7ERT1	DFFA	DNA fragmentation factor subunit alpha	-0.009	-0.196	0.009	0.021	0.925610372568446	0.0103273487479771	0.999782372297587	0.995329300033407		+
Q9H9C1;G3V4K3;G3V549	VIPAS39	Spermatogenesis-defective protein 39 homolog	-0.009	-0.092	0.02	-0.021	0.913076665647392	0.149261970068065	0.999782372297587	0.994363510414984
P48506;B4E2I4;A0A2R8YEL6;E1CEI4;A0A2R8Y648;A0A0C4DGB2;D6RGF8	GCLC	Glutamate--cysteine ligase catalytic subunit	-0.009	0.066	-0.004	-0.01	0.884615246578465	0.18495521072595	0.999782372297587	0.995329300033407
A0A1B0GUI1;Q6GYQ0;H0YJB5;H0YJ04	RALGAPA1	Ral GTPase-activating protein subunit alpha-1	-0.009	0.008	-0.019	-0.001	0.913076665647392	0.929503468882001	0.999782372297587	0.998963001501439
Q14681;J3QSC8;H7C323	KCTD2	BTB/POZ domain-containing protein KCTD2	-0.009	0.483	0.032	-0.035	0.942759264642122	3.87175087731504e-06	0.999782372297587	0.99423041989641		+
Q99733;C9J6D1;C9JZI7;E9PS34;E9PNJ7;E9PKT8;A8MXH2;E9PNW0;E9PJJ2;E9PKI2;E9PP22;C9J1B1;H0YCI4	NAP1L4	Nucleosome assembly protein 1-like 4	-0.009	0.034	0.006	0.029	0.908912957010548	0.621710815570547	0.999782372297587	0.987792920800647
P07900;G3V2J8	HSP90AA1	Heat shock protein HSP 90-alpha	-0.009	0.021	-0.023	0.026	0.911553019483129	0.790611369077188	0.999782372297587	0.990487416404286
G8JLQ3;P78537	BLOC1S1	Biogenesis of lysosome-related organelles complex 1 subunit 1	-0.009	0.127	0.093	-0.016	0.950886219149408	0.286518057127044	0.999782372297587	0.998941471251578
A0A0C4DG90;A4D0S4	LAMB4	Laminin subunit beta-4	-0.009	0.11	-0.087	0.346	0.989888162818918	0.88302122359714	0.999782372297587	0.987792920800647
Q9UDY8;K7EP42	MALT1	Mucosa-associated lymphoid tissue lymphoma translocation protein 1	-0.009	-0.12	-0.017	0.057	0.934546801382667	0.146958131475711	0.999782372297587	0.986820045633576
Q8WUH6	TMEM263	Transmembrane protein 263	-0.009	0.098	0.006	-0.081	0.931442940510947	0.234512513580874	0.999782372297587	0.986820045633576
Q9H0H5;F8VRD2;F8VWY4;F8VZ66;H0YIK5;F8VVE5;F8VV47;F8VWX0;F8VS54;F8VV37;F8VV39;F8VUW9;F8W1E5;F8VQZ5;F8W1T4;F8VYH6;F8VVY0;F8VQF5;F8VXH1;F8VZ41;F8VRL2	RACGAP1	Rac GTPase-activating protein 1	-0.009	0.206	-0.029	0.059	0.897386115244022	0.000300349587052111	0.999782372297587	0.986820045633576		+
Q16831;F8WD51;C9J486;C9JIP2;B4DND0;C9K0J2	UPP1	Uridine phosphorylase 1	-0.008	-0.099	-0.012	0.102	0.926391560727479	0.167869081657845	0.999782372297587	0.986820045633576
Q8NHZ8	CDC26	Anaphase-promoting complex subunit CDC26	-0.008	0.164	-0.058	0.083	0.953226506356593	0.133426088867444	0.999782372297587	0.986820045633576
Q9H5Z1;Q5THR1;Q5THQ7;F2Z2Z2	DHX35	Probable ATP-dependent RNA helicase DHX35	-0.008	0.124	0.01	0.021	0.943900989148368	0.146744591757882	0.999782372297587	0.995329300033407
Q14191	WRN	Werner syndrome ATP-dependent helicase	-0.008	0.03	-0.012	-0.009	0.89432106079184	0.577438981844586	0.999782372297587	0.996950401433084
P35658;A0A0A0MSW3;H0YF36;H0Y837;B7ZAV2;E9PKD2;H0YDS4	NUP214	Nuclear pore complex protein Nup214	-0.008	0.088	-0.033	0.044	0.893170629911866	0.0487641855654618	0.999782372297587	0.986820045633576		+
O43615;M0QXU7;M0R301;M0QXM9;M0R124	TIMM44	Mitochondrial import inner membrane translocase subunit TIM44	-0.008	-0.331	0.011	-0.037	0.904029407527282	2.20338919637021e-08	0.999782372297587	0.986820045633576		+
Q9NQT5	EXOSC3	Exosome complex component RRP40	-0.008	-0.047	0.031	0.071	0.944853539558173	0.628596714271226	0.999782372297587	0.986820045633576
Q53FT3;A0A087WYW7;E9PPG8;E9PJB2	C11orf73	Protein Hikeshi	-0.008	0.193	0.035	-0.022	0.936084398435291	0.0153406285270426	0.999782372297587	0.995329300033407		+
O96000;H3BV16;H3BPJ9	NDUFB10	NADH dehydrogenase [ubiquinone] 1 beta subcomplex subunit 10	-0.008	0.205	-0.008	0.01	0.932416305212864	0.00597094498717128	0.999782372297587	0.998941471251578		+
A0A1C7CYX1;A0A0A0MSU2;Q6PJG2;H7C1L3;C9JYU7	ELMSAN1	ELM2 and SANT domain-containing protein 1	-0.008	0.271	-0.066	0.195	0.954067360624736	0.00730853968341654	0.999782372297587	0.986820045633576		+
C9JC87;O00189;C9JWL4;C9IZL5;C9JMG3;H7C0A0;H7BZV3;F8WCR6;F8WDR3;F8WCC5;H0Y6K1	AP4M1	AP-4 complex subunit mu-1	-0.008	-0.051	-0.064	-0.142	0.960030009436494	0.724015295751535	0.999782372297587	0.986820045633576
Q8N201;H7C582	INTS1	Integrator complex subunit 1	-0.008	0.066	-0.017	-0.003	0.906516154859322	0.219553193693411	0.999782372297587	0.998941471251578
Q92826	HOXB13	Homeobox protein Hox-B13	-0.008	-0.017	-0.047	0.113	0.954334833269145	0.90423651470742	0.999782372297587	0.986820045633576
P53675;A0A087WX41;A0A087WXH4;A0A087WV74	CLTCL1	Clathrin heavy chain 2	-0.008	0.143	-0.174	-0.052	0.970389153203054	0.454055613886387	0.999782372297587	0.995329300033407
Q8NDZ4;E7ET39;C9JY09	C3orf58	Deleted in autism protein 1	-0.008	-0.158	0.148	-0.151	0.981314096941949	0.608483751857062	0.999782372297587	0.987792920800647
H7C560;A0A2R8Y8E0;P15056;A0A2U3TZI2;A0A2R8Y492;A0A2R8YDP5;H7C4S5;A0A2R8Y679;A0A2R8Y467;A0A2R8YES9;H7C5K3	BRAF	Serine/threonine-protein kinase B-raf	-0.008	0.183	0.047	-0.011	0.921811075225329	0.00357591445672557	0.999782372297587	0.997524376733902		+
P02458	COL2A1	Collagen alpha-1(II) chain;Collagen alpha-1(II) chain;Chondrocalcin	-0.008	-0.029	-0.059	0.023	0.966765943298669	0.890278804571881	0.999782372297587	0.998941471251578
E9PGT1;Q15631;H7C1D4;A0A0J9YVW2	TSN	Translin	-0.008	-0.028	0.011	0.032	0.949909960855258	0.822330029699096	0.999782372297587	0.994429297670888
Q8WUJ0	STYX	Serine/threonine/tyrosine-interacting protein	-0.008	-0.091	0.126	0.017	0.969461953240199	0.654595783756968	0.999782372297587	0.998941471251578
Q9Y5Y5;E9PLS4;E9PMM3;E9PP98;E9PQW0;E9PMS3	PEX16	Peroxisomal membrane protein PEX16	-0.008	-0.401	0.033	-0.166	0.971444166098731	0.0197762450278365	0.999782372297587	0.986820045633576		+
Q32MZ4;C9JTC6	LRRFIP1	Leucine-rich repeat flightless-interacting protein 1	-0.007	-0.074	-0.043	0.01	0.897657174983343	0.113822916106323	0.999782372297587	0.995329300033407
O60551;Q5VUC6	NMT2	Glycylpeptide N-tetradecanoyltransferase 2;Glycylpeptide N-tetradecanoyltransferase	-0.007	-0.198	0.052	-0.028	0.927550169177082	0.00164821452945145	0.999782372297587	0.987792920800647		+
Q9UNH6;E9PNL2;B7ZC83	SNX7	Sorting nexin-7	-0.007	0.074	-0.016	-0.008	0.912329610233452	0.124059163461553	0.999782372297587	0.996950401433084
P54277;B7ZAA0;E9PH88;E9PC65;Q3BDU3;Q5FBZ9;Q5FBZ4;C9J4L1;F8W8L1;Q5XG96;E9PC40;C9JF76	PMS1	PMS1 protein homolog 1	-0.007	0.043	-0.007	0.019	0.946512680469144	0.66554421208012	0.999782372297587	0.995329300033407
P06241;E5RFS5;E5RH71;E5RIX5;E5RJX7;E5RHX7;E5RFM6;E5RK23;E5RFM4;E5RHF7;E5RGM6;E5RI25;E5RFM0;E5RGT0	FYN	Tyrosine-protein kinase Fyn	-0.007	-0.46	0.136	-0.221	0.971843870778608	0.00297155967387257	0.999782372297587	0.986820045633576		+
Q9NZC7;A0A087WZG5;F5H3R5	WWOX	WW domain-containing oxidoreductase	-0.007	0.18	0.002	0.03	0.956670200522798	0.0832177446274877	0.999782372297587	0.995329300033407
Q9P2N6;F8WD76;M0R3B6;C9JF16;F8WEN2;F8WB58;C9J491;A0A075B6P7;C9J5A4	KANSL3	KAT8 regulatory NSL complex subunit 3	-0.007	0.462	-0.008	-0.002	0.937493565821988	1.58254799137974e-09	0.999782372297587	0.998963001501439		+
O60942	RNGTT	mRNA-capping enzyme;Polynucleotide 5-triphosphatase;mRNA guanylyltransferase	-0.007	-0.06	0.014	0.029	0.894471071853499	0.183806863139866	0.999782372297587	0.986820045633576
P09651;F8W6I7;F8VZ49;F8VTQ5;A0A2R8Y4L2;F8W646;F8VYN5	HNRNPA1	Heterogeneous nuclear ribonucleoprotein A1;Heterogeneous nuclear ribonucleoprotein A1, N-terminally processed	-0.007	0.14	-0.007	0.021	0.939494014995834	0.0343872725931597	0.999782372297587	0.994429297670888		+
O14965;A3KFJ0;Q5QPD4;A3KFJ1;Q5QPD2;Q5QPD1;A3KFJ2	AURKA	Aurora kinase A	-0.007	0.249	0.01	0.032	0.894266679676106	2.53380753352142e-07	0.999782372297587	0.986820045633576		+
A0A1B0GTL5;Q9BXF6	RAB11FIP5	Rab11 family-interacting protein 5	-0.007	0.177	-0.086	0.018	0.897657174983343	0.000127259238073669	0.999782372297587	0.992026417795833		+
A0AVT1;H0Y8S8;H0Y9U5	UBA6	Ubiquitin-like modifier-activating enzyme 6	-0.007	0.082	0.016	0.016	0.892631588532878	0.046080314552104	0.999782372297587	0.99306892647564		+
P16435;H0Y4R2;E7EWU0;C9JU80	POR	NADPH--cytochrome P450 reductase	-0.007	-0.188	0.042	-0.195	0.980663400636378	0.435919675388652	0.999782372297587	0.986820045633576
Q5PSV4;H0YHD0	BRMS1L	Breast cancer metastasis-suppressor 1-like protein	-0.007	0.015	-0.013	0.046	0.939984722680962	0.863395207496024	0.999782372297587	0.986820045633576
Q8NI22;H7BZ18	MCFD2	Multiple coagulation factor deficiency protein 2	-0.007	-0.002	-0.003	0.001	0.959925841488779	0.989824175632189	0.999782372297587	0.998963001501439
A0A075B6Q3;H7C4B2	BCORL1		-0.007	0.253	-0.081	0.017	0.952173394757818	0.00351788230385482	0.999782372297587	0.996950401433084		+
I3L2B2;F6PQP6;O95208;E9PBC1;I3L2H1;J3KSF8;J3KTF6;J3KSA6;J3KSC7;J3QLN2	EPN2	Epsin-2	-0.007	-0.124	-0.084	-0.016	0.939984722680962	0.0725085830340853	0.999782372297587	0.995329300033407
P20645;F5GX30;H0YGE9;F5GXU0;F5H883;H0YF90;F5GXE0;H0YGT2;F5H4U1	M6PR	Cation-dependent mannose-6-phosphate receptor	-0.007	-0.041	0.085	0.044	0.962892717847674	0.79424518197249	0.999782372297587	0.994363510414984
Q15527	SURF2	Surfeit locus protein 2	-0.007	0.144	0.041	0.022	0.953485971059504	0.147813506153109	0.999782372297587	0.995329300033407
P53384;I3L531;REV__H0YBE5;REV__Q8N7X0	NUBP1	Cytosolic Fe-S cluster assembly factor NUBP1	-0.007	0.117	-0.029	-0.041	0.95346847082364	0.229647238721044	0.999782372297587	0.987792920800647
Q99417;A0A087WV05;A0A0D9SEI7	MYCBP	C-Myc-binding protein	-0.007	-0.002	0.034	0.003	0.94712214645142	0.988273976999218	0.999782372297587	0.998963001501439
Q9H1H9;A0A1B0GUA8;H0Y307;H0Y9Z7;H0Y925	KIF13A	Kinesin-like protein KIF13A	-0.007	-0.036	-0.019	0.028	0.946283419082745	0.703858714005745	0.999782372297587	0.99423041989641
O96005;K7EQQ1;K7EJ16;K7ERL5	CLPTM1	Cleft lip and palate transmembrane protein 1	-0.007	-0.144	0.072	-0.157	0.981297796744286	0.623561381375193	0.999782372297587	0.986820045633576
Q96MX3;A0A087WVT1;E9PQ92;E9PJ50	ZNF48	Zinc finger protein 48	-0.007	-0.006	-0.024	0.122	0.952479125743375	0.96267700671012	0.999782372297587	0.986820045633576
Q96JB3	HIC2	Hypermethylated in cancer 2 protein	-0.007	0.066	-0.073	-0.013	0.945507250571415	0.453533104035563	0.999782372297587	0.997783407372306
Q96PU5;A0A1B0GVY1;K7ERN1;K7ENS6;K7EKL1;K7EQC5;K7EN51;H0Y8H4	NEDD4L	E3 ubiquitin-protein ligase NEDD4-like	-0.006	-0.175	0.034	0.008	0.925610372568446	0.000412403587926685	0.999782372297587	0.998941471251578		+
P52732	KIF11	Kinesin-like protein KIF11	-0.006	0.189	0.002	0.011	0.92112024948387	7.34710942815631e-05	0.999782372297587	0.995329300033407		+
Q96JB2;A0A087WTH9;A0A087WYY9	COG3	Conserved oligomeric Golgi complex subunit 3	-0.006	0.039	0.012	-0.013	0.946173679759455	0.613958265103946	0.999782372297587	0.996950401433084
A0A0C4DGZ1;Q8N5P1	ZC3H8	Zinc finger CCCH domain-containing protein 8	-0.006	-0.087	-0.005	0.131	0.92884607010157	0.121433857454288	0.999782372297587	0.986820045633576
O00462;E9PFW2;A0A2R8Y524;A0A2R8YEC9;A0A2R8YCE9;A0A2R8Y4U7;A0A2R8YE79;A0A2R8Y7A0;A0A2R8Y7N1;A0A2R8Y211;A0A2R8Y7A7	MANBA	Beta-mannosidase	-0.006	0.301	0.043	-0.023	0.962892717847674	0.00248492810684266	0.999782372297587	0.995329300033407		+
P51648;J3QRD1;I3L1M4;J3QS00;I3L0X1;C9JGJ2;J3KTG1;J3QKK9;K7EN73;I3L2W1;J3KTD9;I3L4G6;P48448;J3QQV9;P30838;C9JKT2;C9JMC5;A8MYB8;P43353;E9PNN6;E9PJV0	ALDH3A2	Fatty aldehyde dehydrogenase	-0.006	-0.024	0.04	-0.076	0.954043739543057	0.811239589300944	0.999782372297587	0.986820045633576
Q9P1Z2;F8VWP8;F8VPN1;F8VUB3;F8VZI3;F8W0X2;F8VRQ9;F8VXS2;F8VQE3;H3BRW8	CALCOCO1	Calcium-binding and coiled-coil domain-containing protein 1	-0.006	0.455	0.067	-0.01	0.930197052105407	1.08941877417815e-10	0.999782372297587	0.997640679514519		+
Q8WV92;B8ZZL5;H7C3Q6;F8WED5;A0A1W2PP14	MITD1	MIT domain-containing protein 1	-0.006	-0.078	-0.085	0.048	0.960030009436494	0.407910403507357	0.999782372297587	0.987792920800647
O60318	MCM3AP	Germinal-center associated nuclear protein	-0.006	0.068	-0.064	0.058	0.925055782325942	0.166092988881244	0.999782372297587	0.986820045633576
Q9BZI7;A0A087WYC8;A0A1B0GVA2	UPF3B	Regulator of nonsense transcripts 3B	-0.006	-0.036	0.003	0.031	0.948103348549964	0.649926534445034	0.999782372297587	0.987792920800647
A0A2R8YDQ0;Q9H267;F5H008;G3V3F9	VPS33B	Vacuolar protein sorting-associated protein 33B	-0.006	-0.161	0.013	-0.007	0.897657174983343	6.28638128988002e-05	0.999782372297587	0.997834592890521		+
O43823;M0QYL4	AKAP8	A-kinase anchor protein 8	-0.006	0.035	-0.03	0.053	0.919069241854913	0.479212364000537	0.999782372297587	0.986820045633576
O75874;C9J4N6;C9JLU6;C9JJE5	IDH1	Isocitrate dehydrogenase [NADP] cytoplasmic	-0.006	-0.15	0.019	0.07	0.926877361298559	0.00527046082563927	0.999782372297587	0.986820045633576		+
H0Y6Y8;B1AL05;Q8N983;H0YBU8;M0R051	MRPL43	39S ribosomal protein L43, mitochondrial	-0.006	0.041	0.039	-0.018	0.942517988499997	0.528445561251596	0.999782372297587	0.99447538934752
P31350;A0A286YFD6;C9JXC1	RRM2	Ribonucleoside-diphosphate reductase subunit M2	-0.006	0.088	0.064	-0.05	0.948103348549964	0.222795927012354	0.999782372297587	0.986820045633576
Q9BVV6;A0A087WYM5;G3V2T5	KIAA0586	Protein TALPID3	-0.006	0.18	0.08	0.09	0.980663400636378	0.378698928243292	0.999782372297587	0.987792920800647
P50607;E9PQR4	TUB	Tubby protein homolog;Tubby-like protein	-0.006	-0.194	0.026	0.011	0.967264308040981	0.123319020133587	0.999782372297587	0.998941471251578
F8W057;Q9GZN1;F8VSD1;G3V1Y1;F8VP72;F8W043;F8W0Q1;F8VRL1	ACTR6	Actin-related protein 6	-0.006	0.184	-0.115	-0.008	0.959699182720894	0.0660448475429697	0.999782372297587	0.998941471251578
O43149;I3L141;I3L1Q8;I3L3Q3	ZZEF1	Zinc finger ZZ-type and EF-hand domain-containing protein 1	-0.006	0.027	0	-0.057	0.940851370604682	0.69057177449724	0.999782372297587	0.986820045633576
Q969F9;G5E9V4;H7C5G2	HPS3	Hermansky-Pudlak syndrome 3 protein	-0.006	-0.024	-0.04	-0.01	0.966432336015122	0.881664988351094	0.999782372297587	0.998941471251578
Q86YA3;G3XAL8;I3L0G6	ZGRF1	Protein ZGRF1	-0.006	0.062	0	0.05	0.967620666012123	0.656707067672057	0.999812357520218	0.98944774096037
Q8TEQ0;A0A0C4DGM3;H3BQF0;H3BT98	SNX29	Sorting nexin-29	-0.005	0.176	0.069	0.057	0.946501126196727	0.00211248027125498	0.999782372297587	0.986820045633576		+
A0A286YF22;O43175;A0A2C9F2M7;A0A286YFA2;A0A286YFL2;A0A286YFM8;A0A286YF78;A0A286YER3;A0A286YFC8;A0A286YFB2;A0A286YFE1;A0A286YF34;A0A286YFF3;A0A286YFK5	PHGDH	D-3-phosphoglycerate dehydrogenase	-0.005	-0.49	0.017	0.048	0.954334833269145	7.4417400409117e-10	0.999782372297587	0.986820045633576		+
Q8IX21;B1AL16	FAM178A	Protein FAM178A	-0.005	0.209	-0.087	-0.028	0.945507250571415	0.000322833642530284	0.999782372297587	0.987792920800647		+
Q9BTU6;E9PAM4	PI4K2A	Phosphatidylinositol 4-kinase type 2-alpha	-0.005	-0.073	0.074	-0.121	0.967598137438255	0.524388635307901	0.999782372297587	0.986820045633576
Q9P2E9;A0A087WVV2;F8W7S5;A0A087WU26;A2A2S5;V9GY78	RRBP1	Ribosome-binding protein 1	-0.005	0.035	-0.008	0.025	0.924279810393928	0.469505434046841	0.999782372297587	0.987792920800647
P17661	DES	Desmin	-0.005	-0.097	0.108	-0.072	0.982392996096957	0.649680366975211	0.999782372297587	0.992300613754911
Q9UGV2;Q5TH30;F8WBF9;Q5TH29	NDRG3	Protein NDRG3	-0.005	0.141	0.064	-0.004	0.937292315079018	0.00321214326480029	0.999782372297587	0.998941471251578		+
P46019	PHKA2	Phosphorylase b kinase regulatory subunit alpha, liver isoform	-0.005	0.068	-0.055	-0.041	0.949909960855258	0.310626420328895	0.999782372297587	0.986820045633576
E9PP00;Q9C0D7	ZC3H12C	Probable ribonuclease ZC3H12C	-0.005	0.046	0.041	-0.163	0.959925841488779	0.632708365371231	0.999782372297587	0.986820045633576
Q9BQQ3;G3V0G1;H7C0J2;C9J0V5;B4E1H8;C9J5S6;C9J9V9	GORASP1	Golgi reassembly-stacking protein 1	-0.005	0.066	0.077	0.013	0.975939402174917	0.65047886468726	0.999782372297587	0.998941471251578
E9PHA2;Q15003;C9J470;C9JZP1;H7C415	NCAPH	Condensin complex subunit 2	-0.005	0.111	-0.02	0.003	0.948451056961414	0.067022919572598	0.999782372297587	0.998941471251578
P10109	FDX1	Adrenodoxin, mitochondrial	-0.005	-0.239	0.033	0.222	0.973713077297025	0.041904970975186	0.999782372297587	0.986820045633576		+
P21796;C9JI87	VDAC1	Voltage-dependent anion-selective channel protein 1	-0.005	-0.019	0.034	-0.012	0.969999661316983	0.890339826503153	0.999782372297587	0.998941471251578
A0A0C4DGG1;Q9UKS6;E9PIY1;E9PJ75;E9PNM9;H0YDM6;E9PJ33	PACSIN3	Protein kinase C and casein kinase substrate in neurons protein 3	-0.005	-0.372	0.003	0.024	0.949828875019652	7.13779384622862e-08	0.999782372297587	0.991733023941955		+
O75530;E9PJK2;H0YEL4;E9PMU3	EED	Polycomb protein EED	-0.005	0.021	-0.002	-0.007	0.95390219175267	0.776300075260423	0.999782372297587	0.998941471251578
Q96QZ7;H7C4U7;H7C535;A0A087WT53;A0A087WXD2;H7C5T8	MAGI1	Membrane-associated guanylate kinase, WW and PDZ domain-containing protein 1	-0.005	-0.111	-0.038	0.068	0.950886219149408	0.098777822018521	0.999782372297587	0.986820045633576
B7Z6D5;Q96GQ7;A0A087X059;A0A087WYH5	DDX27	Probable ATP-dependent RNA helicase DDX27	-0.005	-0.009	-0.063	0.031	0.92112024948387	0.860717129458196	0.999782372297587	0.986820045633576
O75381;K7EK59	PEX14	Peroxisomal membrane protein PEX14	-0.004	-0.127	-0.047	0.002	0.93019219094826	0.00103673021357596	0.999782372297587	0.998941471251578		+
P21333;Q60FE5;A0A087WWY3;F8WE98;H0Y5C6;H0Y5F3;H7C2E7	FLNA	Filamin-A	-0.004	0.032	-0.012	0.021	0.931729113938526	0.473550071993566	0.999782372297587	0.987792920800647
Q96PE3;B8ZZB2	INPP4A	Type I inositol 3,4-bisphosphate 4-phosphatase	-0.004	-0.002	0.027	0.02	0.949743953294129	0.970750034421359	0.999782372297587	0.991733023941955
O95429;H0YBT1	BAG4	BAG family molecular chaperone regulator 4	-0.004	-0.107	-0.053	0.071	0.953800142374064	0.0793861817553119	0.999782372297587	0.986820045633576
Q96BN2	TADA1	Transcriptional adapter 1	-0.004	0.008	0.004	0.016	0.96722340098561	0.935682925681404	0.999782372297587	0.995329300033407
O00267;M0QYL9	SUPT5H	Transcription elongation factor SPT5	-0.004	0.158	-0.01	0.054	0.948996460627888	0.00169448726218656	0.999782372297587	0.986820045633576		+
J3KPY9;P58335;A0A0C4DG84	ANTXR2	Anthrax toxin receptor 2	-0.004	-0.516	0.131	-0.1	0.989888162818918	0.0444152397614681	0.999782372297587	0.992523169079926		+
Q01970	PLCB3	1-phosphatidylinositol 4,5-bisphosphate phosphodiesterase beta-3	-0.004	-0.105	-0.013	-0.011	0.949871179699839	0.0501493261042701	0.999782372297587	0.996950401433084
O00487	PSMD14	26S proteasome non-ATPase regulatory subunit 14	-0.004	-0.104	0.003	0.005	0.965359536019468	0.121046894419188	0.999782372297587	0.998941471251578
Q8TAP8	PPP1R35	Protein phosphatase 1 regulatory subunit 35	-0.004	-0.113	-0.142	0.145	0.986185436703303	0.519589617290414	0.999782372297587	0.986820045633576
Q8TEQ8	PIGO	GPI ethanolamine phosphate transferase 3	-0.004	-0.151	0.116	-0.198	0.99164547622713	0.655137250418296	0.999782372297587	0.986820045633576
Q9Y5N6;H3BT22;H3BTQ7;H3BMA4	ORC6	Origin recognition complex subunit 6	-0.004	0.117	-0.082	0.063	0.959925841488779	0.0936780951577773	0.999782372297587	0.986820045633576
A0A087X2I1;P62333;H0YJC0;H0YJS8;H0YJX2;H0YJE9;H0YJT1	PSMC6	26S protease regulatory subunit 10B	-0.004	-0.023	-0.01	0.083	0.951659946157062	0.673886795684576	0.999782372297587	0.986820045633576
Q9NYV4;J3QSD7;H0YLT2	CDK12	Cyclin-dependent kinase 12	-0.004	0.188	0.012	0.074	0.95346847082364	0.000681076338013717	0.999782372297587	0.986820045633576		+
Q9NW13;C9JAA9;C9JE21;H7C5G8	RBM28	RNA-binding protein 28	-0.004	-0.087	-0.051	0.055	0.954291081280986	0.0802989073613923	0.999782372297587	0.986820045633576
A0A1X7SBY3;H0Y860;A0A1W2PRA1;Q9P246;H7C5A5;H7C5K2;H7C5C6;R4GNC5;R4GN82;R4GMP0	STIM2	Stromal interaction molecule 2	-0.004	-0.062	0.013	-0.161	0.984729528657801	0.752531707443486	0.999782372297587	0.986820045633576
Q53R41;C9JMM4;E7EW60;C9JTP4	FASTKD1	FAST kinase domain-containing protein 1	-0.004	-0.051	0.017	-0.023	0.972977235976736	0.610061515407777	0.999782372297587	0.995329300033407
Q9NQT4;M0R050;M0R102	EXOSC5	Exosome complex component RRP46	-0.004	-0.085	-0.058	-0.051	0.964511466596903	0.238813519585042	0.999782372297587	0.986820045633576
Q8IZH2;H7C5E4;H7C583;F8WDA0	XRN1	5-3 exoribonuclease 1	-0.004	0.063	0.004	-0.001	0.944853539558173	0.120844069609575	0.999782372297587	0.998963001501439
Q8NBF6;B8ZZW5;H7C0I1;A0A1W2PRP5	AVL9	Late secretory pathway protein AVL9 homolog	-0.004	-0.105	0.025	0.073	0.956603968481653	0.100415016742789	0.999782372297587	0.986820045633576
Q9NUL7	DDX28	Probable ATP-dependent RNA helicase DDX28	-0.004	0.086	0.039	0.053	0.969386230955887	0.304642782519831	0.999782372297587	0.986820045633576
Q8TCX1;H7BYC8;E5RJK4;E5RFM8	DYNC2LI1	Cytoplasmic dynein 2 light intermediate chain 1	-0.004	0.019	0.024	-0.02	0.956293648846798	0.808488494782657	0.999782372297587	0.994429297670888
Q9UKL6;I3L4Z8;I3L2M9;I3L3H0	PCTP	Phosphatidylcholine transfer protein	-0.004	-0.036	0.075	-0.019	0.979041720405388	0.783282012207894	0.999782372297587	0.996950401433084
Q96T51;H0YAC8;J3KPP6;H0Y9Y8	RUFY1	RUN and FYVE domain-containing protein 1	-0.003	0.124	-0.06	0.055	0.973428998210076	0.0489050698324647	0.999782372297587	0.986820045633576		+
Q7RTP6;J3KSK6;J3QQT0;E9PP85;C9J922;J3KRP8;J3KTB6;J3QLA3;J3QR21	MICAL3	Protein-methionine sulfoxide oxidase MICAL3	-0.003	0.125	-0.014	-0.001	0.945691591827565	0.000742910575432536	0.999782372297587	0.998963001501439		+
P12814;H9KV75;H7C5W8;G3V2N5;P35609;H0YJW3;G3V2W4;H0YJ11;Q08043;F6THM6;A0A087WSZ2;G3V2X9;G3V5M4;G3V380;G3V2E8	ACTN1	Alpha-actinin-1	-0.003	-0.041	-0.019	0.032	0.949311707150466	0.283381718418492	0.999782372297587	0.986820045633576
Q01780;K7EJ37	EXOSC10	Exosome component 10	-0.003	-0.036	-0.028	0.055	0.950289493358252	0.421105714894285	0.999782372297587	0.986820045633576
P17482	HOXB9	Homeobox protein Hox-B9	-0.003	-0.01	0.008	0.047	0.968426494599593	0.898961475332927	0.999782372297587	0.986820045633576
Q9Y696	CLIC4	Chloride intracellular channel protein 4	-0.003	-0.24	0.012	-0.111	0.969036339135745	9.54190957791122e-05	0.999782372297587	0.986820045633576		+
B4DUJ5;Q8IWP9	CCDC28A	Coiled-coil domain-containing protein 28A	-0.003	0.108	0.066	-0.057	0.980314712635127	0.359945556442508	0.999782372297587	0.987792920800647
Q8IXB1;E7EP04;Q71S60;A0A087WXH7;H7C1G0	DNAJC10	DnaJ homolog subfamily C member 10	-0.003	-0.035	0.011	-0.048	0.963697325526956	0.587422118916762	0.999782372297587	0.986820045633576
Q641Q2;F8W7U3;E7ESD2;A0A087WYF6	FAM21A	WASH complex subunit FAM21A	-0.003	0.105	-0.015	0.032	0.962373755887125	0.0322341710535339	0.999782372297587	0.986820045633576		+
P53634;H0YCY8	CTSC	Dipeptidyl peptidase 1;Dipeptidyl peptidase 1 exclusion domain chain;Dipeptidyl peptidase 1 heavy chain;Dipeptidyl peptidase 1 light chain	-0.003	0.145	-0.041	0.039	0.977018566507314	0.060982154641707	0.999782372297587	0.987792920800647
Q9Y6I9;A0A087WTU3;C9JXQ7;C9JHH5;C9JL43;C9JUC3;C9J7N0	TEX264	Testis-expressed sequence 264 protein	-0.003	0.064	0.086	-0.25	0.992782006073859	0.837631353662981	0.999782372297587	0.986820045633576
K7ERP4;A0A087X2I2;A0A087WT12;P36969;K7EJ20;K7EKX7;R4GNE4;K7ENB4;A0A0A0MTT1;A0A087X247	GPX4	Glutathione peroxidase;Phospholipid hydroperoxide glutathione peroxidase, mitochondrial	-0.003	-0.389	-0.062	-0.043	0.980314712635127	9.0991538492905e-05	0.999782372297587	0.987792920800647		+
Q8WVM8;J3KNG4;G3V2M8;G3V4I1;G3V363;H0YJS6;H0YJY1;G3V3K9;G3V5E2	SCFD1	Sec1 family domain-containing protein 1	-0.003	0.103	-0.033	-0.017	0.967598137438255	0.0489844674884345	0.999782372297587	0.994429297670888		+
P26374	CHML	Rab proteins geranylgeranyltransferase component A 2	-0.003	0.228	0.024	-0.074	0.984134547023692	0.0961042846658801	0.999782372297587	0.987792920800647
Q9HC44	GPBP1L1	Vasculin-like protein 1	-0.003	-0.084	0.049	0.015	0.979807778197951	0.362854134315964	0.999782372297587	0.997640679514519
F8W8I6;P31483;E5RGV5;E5RG67	TIA1	Nucleolysin TIA-1 isoform p40	-0.003	0.008	-0.023	-0.001	0.956879498691647	0.893666918468047	0.999782372297587	0.998963001501439
P20674;H3BNX8;H3BV69;H3BRM5;H3BRI0	COX5A	Cytochrome c oxidase subunit 5A, mitochondrial	-0.003	0.08	0.019	0.028	0.980550782844005	0.363273708334096	0.999782372297587	0.994363510414984
Q96EX1;E5RH51	SMIM12	Small integral membrane protein 12	-0.003	0.091	-0.068	0.009	0.981314096941949	0.426523055067664	0.999782372297587	0.998941471251578
P04183	TK1	Thymidine kinase, cytosolic	-0.003	0.236	-0.066	-0.073	0.981297796744286	0.0325707140069147	0.999782372297587	0.986820045633576		+
P23434;A0A1W2PQV2;H3BUH9;H3BNV1;A0A1W2PRH4;A0A1W2PPE4;A0A1W2PNX3;A0A1W2PPQ1;A0A1W2PS29	GCSH	Glycine cleavage system H protein, mitochondrial	-0.003	0.287	-0.044	0.093	0.98865680272765	0.0989777922233463	0.999782372297587	0.987792920800647
Q15361;A0A087WY09	TTF1	Transcription termination factor 1	-0.003	0.056	-0.062	0.061	0.963697325526956	0.341746398139013	0.999782372297587	0.986820045633576
Q29RF7;H0Y9L9;H0Y9L6;H0Y9X6	PDS5A	Sister chromatid cohesion protein PDS5 homolog A	-0.003	-0.025	-0.009	0.016	0.959253429670482	0.562035747034374	0.999782372297587	0.987792920800647
Q8TF01;A0A2R8Y2Y1	PNISR	Arginine/serine-rich protein PNISR	-0.003	-0.149	0.01	0.133	0.980449084508294	0.0759332933753581	0.999782372297587	0.986820045633576
E9PL33;E9PM05;E9PS58;E9PK61;O14681;E9PQN7;A0A087WV44;E9PLB8	EI24	Etoposide-induced protein 2.4 homolog	-0.003	-0.004	0.098	-0.247	0.992782006073859	0.989824175632189	0.999782372297587	0.986820045633576
A0A0A0MRK5;Q5EE01	CENPW	Centromere protein W	-0.003	0.213	-0.075	0.06	0.987158307935588	0.172960514894514	0.999782372297587	0.992026417795833
P17931;G3V3R6	LGALS3	Galectin-3;Galectin	-0.002	-0.128	0	0.009	0.986453776769761	0.174769326776962	0.999782372297587	0.998941471251578
A0A0A0MS45;J3KNI1;Q9H9E3;J3KRB5;H3BMV9;H3BSD2;E9PRT5;H3BQB2;J3QLW1	COG4	Conserved oligomeric Golgi complex subunit 4	-0.002	0.029	0.02	-0.061	0.978872671492268	0.63236069662054	0.999782372297587	0.986820045633576
Q71F23;Q09GN1;D6R9S4	CENPU	Centromere protein U	-0.002	-0.061	-0.028	-0.017	0.972617733342674	0.288857100470033	0.999782372297587	0.994429297670888
Q9H6K5;A0A096LNU1	PRR36	Proline-rich protein 36	-0.002	-0.036	-0.001	0.049	0.981129556588812	0.654285588182864	0.999782372297587	0.986820045633576
O95985;H0Y6W0;H7C4B0;C9JEI7;C9JKE2;C9JT00;F2Z2A5;C9JF56;C9JTQ7;C9JHR0;C9JEQ1;C9J9X4	TOP3B	DNA topoisomerase 3-beta-1;DNA topoisomerase	-0.002	0.099	-0.001	0.019	0.978669678000315	0.0283487885806391	0.999782372297587	0.989043335609429		+
Q9UG56;H0Y7P7;B1AKM8;B1AKM6;F8WCS6	PISD	Phosphatidylserine decarboxylase proenzyme;Phosphatidylserine decarboxylase alpha chain;Phosphatidylserine decarboxylase beta chain	-0.002	-0.169	-0.088	-0.008	0.980550782844005	0.0198568569024604	0.999782372297587	0.998941471251578		+
Q96Q11;C9JRS7;F8W8C3	TRNT1	CCA tRNA nucleotidyltransferase 1, mitochondrial	-0.002	-0.258	0.042	-0.005	0.978872671492268	0.00018138019887992	0.999782372297587	0.998941471251578		+
Q709F0;D6RDI8;F8WEV0;H0Y9C6	ACAD11	Acyl-CoA dehydrogenase family member 11	-0.002	-0.283	-0.032	0.03	0.985813539211692	0.000108840471028051	0.999782372297587	0.987929615026761		+
A0A087X1K9;O75608;B4DP64;E5RGR0;E5RJ48;E5RI35	LYPLA1	Acyl-protein thioesterase 1	-0.002	-0.037	0.027	-0.01	0.979041720405388	0.601509855022581	0.999782372297587	0.998941471251578
Q9UNZ2;F2Z2K0;R4GNE6;G3V4V8;R4GMY2	NSFL1C	NSFL1 cofactor p47	-0.002	0.056	-0.022	0.014	0.975204483047318	0.283914229378594	0.999782372297587	0.995329300033407
Q96JK2;Q8TBB7;G3V3S1	DCAF5	DDB1- and CUL4-associated factor 5	-0.002	0.262	-0.007	0.027	0.978872671492268	3.832632448822e-05	0.999782372297587	0.987792920800647		+
Q8WXF0;E5RFT0;E5RJS0	SRSF12	Serine/arginine-rich splicing factor 12	-0.002	-0.001	-0.097	0.041	0.986453776769761	0.99048536712529	0.999782372297587	0.987792920800647
Q96II8;E9PD99;H7C1G3;H7C0J8;F8WFB5;H7C0F9	LRCH3	Leucine-rich repeat and calponin homology domain-containing protein 3	-0.002	0.28	0.026	-0.027	0.975236921370178	1.38686543955163e-05	0.999782372297587	0.987792920800647		+
I6L894;Q01484;E9PHW9;D6RHE1;A0A0U1RQN6;B7Z651;E9PCH6;D6R9U4;D6RIY9	ANK2	Ankyrin-2	-0.002	-0.427	0.025	-0.063	0.99065052026627	0.000225710278669241	0.999782372297587	0.987792920800647		+
Q9NR19;F8WDJ9;F8WCJ4;C9JXD9;C9J7L5;C9IYL0;B4DEH9;C9JY31	ACSS2	Acetyl-coenzyme A synthetase, cytoplasmic	-0.002	0.048	-0.106	-0.092	0.989888162818918	0.711839887730658	0.999782372297587	0.986820045633576
Q6RI45	BRWD3	Bromodomain and WD repeat-containing protein 3	-0.002	0.169	0.082	-0.082	0.989267421092402	0.179858502168838	0.999782372297587	0.986820045633576
A0MZ66	KIAA1598	Shootin-1	-0.001	-0.033	-0.004	0.024	0.990817269462114	0.528930001300201	0.999782372297587	0.987792920800647
Q13042;Q5T8C6	CDC16	Cell division cycle protein 16 homolog	-0.001	0.085	-0.045	-0.015	0.989247485882017	0.218138049825913	0.999782372297587	0.995329300033407
Q96TC7;H0YMB1;H0YNE5;H0YLG5;H0YLV7	RMDN3	Regulator of microtubule dynamics protein 3	-0.001	-0.202	-0.072	-0.001	0.989678223301471	0.000484725777631122	0.999782372297587	0.998963001501439		+
Q9HD45	TM9SF3	Transmembrane 9 superfamily member 3	-0.001	0.014	0.055	-0.136	0.996919545755873	0.960069618494419	0.999782372297587	0.986820045633576
Q9BRX9;F8VSE4;H0YIE8;G3V221;H7C0S9	WDR83	WD repeat domain-containing protein 83	-0.001	0.083	-0.01	0.033	0.99323159204465	0.274184516327642	0.999782372297587	0.987792920800647
O14641;I3L2N2;I3L2W9;I3L0M7;I3L0Z8;C9K0P9	DVL2	Segment polarity protein dishevelled homolog DVL-2	-0.001	-0.086	-0.007	0.034	0.989807884798811	0.0623105188799561	0.999782372297587	0.986820045633576
Q13416;B8ZZ80;C9JK08	ORC2	Origin recognition complex subunit 2	-0.001	-0.076	-0.021	0.033	0.989959045120423	0.0890526279022362	0.999782372297587	0.986820045633576
A0A0C4DFT3;E7EQD7;H7C166;B4E2H8;B5MCC5;E9PN83;B7Z2T4;E9PIW2;B7Z264;Q15700;H7C325;F8W750;A8MUT6;C9JCP6;C9JN61;C9IYP1;F2Z2L0;C9JUA9;C9J110	DLG1		-0.001	-0.07	0.009	0.011	0.990070978421915	0.276043660954906	0.999782372297587	0.996950401433084
O14907;A0A087X282	TAX1BP3	Tax1-binding protein 3	-0.001	0.065	0.082	0.014	0.989678223301471	0.483497469731725	0.999782372297587	0.997640679514519
E7EM50;Q5H8A4;D6RFE8;E7EWV1;D6R9J9;D6RD39	PIGG	GPI ethanolamine phosphate transferase 2	-0.001	-0.068	0.121	-0.274	0.9969421452167	0.833093297293535	0.999782372297587	0.986820045633576
C9J5N1;Q9BTE6;K7EQ85;L7N2F4;K7N799;H7C054	PTGES3L-AARSD1	Alanyl-tRNA editing protein Aarsd1	-0.001	-0.178	-0.001	0.039	0.991434177311223	0.000556153615517518	0.999782372297587	0.986820045633576		+
O14763	TNFRSF10B	Tumor necrosis factor receptor superfamily member 10B	-0.001	-0.454	0.083	-0.167	0.995567261072745	0.0100383818763164	0.999782372297587	0.986820045633576		+
Q9H334;H0Y882;A0A0B4J2F3;C9J0F0;G5E965;A0A087WVT2;C9IYY1;A0A087X2G3;C9J5T4	FOXP1	Forkhead box protein P1	0	0.12	-0.016	0.027	0.997311168447994	0.0671785855940035	0.999782372297587	0.988835388157822
P53602;H3BP35;H3BQ47	MVD	Diphosphomevalonate decarboxylase	0	-0.105	0.048	0.052	0.998105530265947	0.10446791000616	0.999782372297587	0.986820045633576
Q8N2G8;K7ESN3;K7EQ41;K7EL54	GHDC	GH3 domain-containing protein	0	-0.017	-0.021	-0.088	0.997311168447994	0.916721134504377	0.999782372297587	0.986820045633576
Q9Y570	PPME1	Protein phosphatase methylesterase 1	0	-0.003	0	0.06	0.997311168447994	0.959624643336315	0.999782372297587	0.986820045633576
P08670;B0YJC4;B0YJC5;A0A1B0GTT5;A0A1B0GVG8;H7C5W5;P41219;P78385;CON__Q6NT21;Q14533;B4DIR1;K7ELP4;K7EKH9;F8W835;O43790;U3KPR1;CON__Q61726;A0A087X106;CON__Q14533;CON__O43790;CON__P78385;P12036	VIM	Vimentin	0	-0.024	0.031	0.046	0.997953462200151	0.794233465591549	0.999782372297587	0.986820045633576
Q15785	TOMM34	Mitochondrial import receptor subunit TOM34	0	0.003	0.035	0.059	0.997614680546614	0.972818275579851	0.999782372297587	0.986820045633576
B5MDG7;Q9P0W2;C9J8X5;C9K049;F8WES5;C9JQA7;K7EJR8	HMG20B	SWI/SNF-related matrix-associated actin-dependent regulator of chromatin subfamily E member 1-related	0	-0.013	-0.009	0.011	0.998105530265947	0.846706072396588	0.999782372297587	0.996950401433084
Q9NUA8;F8WAI8;B1AKC8	ZBTB40	Zinc finger and BTB domain-containing protein 40	0	0.137	0.023	-0.01	0.996919545755873	0.0517563696352428	0.999782372297587	0.998941471251578
Q9H2G2	SLK	STE20-like serine/threonine-protein kinase	0	-0.014	-0.004	0.019	0.992137473898096	0.735845221192511	0.999782372297587	0.987792920800647
O14737;K7EQA1;K7ESJ4;Q3HM38;X6R2P6	PDCD5	Programmed cell death protein 5	0	-0.206	-0.05	0.082	0.997730669089664	0.0256943282667896	0.999782372297587	0.986820045633576		+
P24666;G5E9R5;F2Z2Q9	ACP1	Low molecular weight phosphotyrosine protein phosphatase	0	-0.07	0.014	0.013	0.997311168447994	0.564919539692324	0.999782372297587	0.998941471251578
Q5VTR2;C9J0A5;C9JXC9;C9JWJ4	RNF20	E3 ubiquitin-protein ligase BRE1A	0	0.1	0.012	0.044	0.997953462200151	0.0127241839238425	0.999782372297587	0.986820045633576		+
O60216;E5RFZ5;E5RI01;E5RFV8;E5RIN7;E5RG18;E5RJW1;E5RJK5;Q9H4I0;A0A140T8W2	RAD21	Double-strand-break repair protein rad21 homolog	0	0.055	0.027	-0.022	0.9969421452167	0.388302916422662	0.999782372297587	0.99306892647564
H0Y3K4;H7C0H2;H7BXM6	RBM33		0	-0.106	0.033	0.076	0.997953462200151	0.598028777854805	0.999782372297587	0.987792920800647
Q13322;A0A2R8YCL1;C9JTW6;H7C3B9	GRB10	Growth factor receptor-bound protein 10	0	0.033	0.026	0.045	0.998105530265947	0.631600384007385	0.999782372297587	0.986820045633576
A0A2R8Y5H9;Q8IVT5;A0A0A0MQW1;A0A2R8Y4X0;A8MY87;J3QQL4;J3QR75;J3QLI1;J3QSG8	KSR1	Kinase suppressor of Ras 1	0	0.056	0	-0.09	0.996919545755873	0.56626974180324	0.999782372297587	0.986820045633576
Q8TDJ6;H0YLM8;H0YM41	DMXL2	DmX-like protein 2	0	-0.122	-0.036	0.026	0.996459294810173	0.0990041428845465	0.999782372297587	0.99423041989641
Q9BRA2;I3L0K2;I3L3M7;I3L2R6	TXNDC17	Thioredoxin domain-containing protein 17	0	-0.037	0.062	-0.013	0.997311168447994	0.688478887805673	0.999782372297587	0.998941471251578
Q12789;H3BRD0;H3BU37;H3BU55;I3L1Z3	GTF3C1	General transcription factor 3C polypeptide 1	0	0.05	-0.022	0.009	0.992782006073859	0.249521118285345	0.999782372297587	0.995329300033407
Q8N183;D6RA56;H0YA50	NDUFAF2	Mimitin, mitochondrial	0.001	-0.253	0.009	0.007	0.992782006073859	2.61544848961765e-06	0.999782372297587	0.998941471251578		+
Q8TCS8;H7C3C5;H7BXF6;F8WBI3	PNPT1	Polyribonucleotide nucleotidyltransferase 1, mitochondrial	0.001	-0.145	0.029	-0.033	0.98491737530266	0.000995040855057507	0.999782372297587	0.986820045633576		+
O43166;F5GYF8;H0YJY2	SIPA1L1	Signal-induced proliferation-associated 1-like protein 1	0.001	0.077	0.009	0.001	0.990817269462114	0.273175420170957	0.999782372297587	0.998963001501439
Q96GS4	C17orf59	Uncharacterized protein C17orf59	0.001	0.039	-0.043	-0.096	0.991647086178571	0.5540728292187	0.999782372297587	0.986820045633576
Q8WYQ5	DGCR8	Microprocessor complex subunit DGCR8	0.001	0.232	0.006	0.005	0.992782006073859	2.63419082792566e-05	0.999782372297587	0.998941471251578		+
P49720;A0A087WUL2;A0A087WXQ8;A0A087WY10	PSMB3	Proteasome subunit beta type-3	0.001	0.182	-0.006	0.009	0.995927617309698	0.0190650981002764	0.999782372297587	0.998941471251578		+
P15531;E5RHP0;C9K028	NME1	Nucleoside diphosphate kinase A	0.001	-0.171	0.03	-0.036	0.990114634647471	0.0711038295062551	0.999782372297587	0.99306892647564
O14772;E9PK10;E9PMK0;E9PMM4;A6NHC7;E9PKE1;H0YDF0;V9GXZ4	FPGT	Fucose-1-phosphate guanylyltransferase	0.001	0.136	0.029	0.025	0.992782006073859	0.0947320999772962	0.999782372297587	0.994429297670888
Q5T1M5;A0A0A0MT60;X6RKW4	FKBP15	FK506-binding protein 15;Peptidyl-prolyl cis-trans isomerase	0.001	0.003	-0.007	-0.061	0.986453776769761	0.970750034421359	0.999782372297587	0.986820045633576
P55769;B1AHD1	NHP2L1	NHP2-like protein 1;NHP2-like protein 1, N-terminally processed	0.001	0.132	-0.053	0.07	0.995608794192177	0.286518057127044	0.999782372297587	0.987792920800647
Q7L7X3;J3QS76;H0YF68	TAOK1	Serine/threonine-protein kinase TAO1	0.001	-0.009	-0.006	0.014	0.989678223301471	0.916721134504377	0.999782372297587	0.995329300033407
O95149;H3BRI5;H3BSK1;H3BQR0;H3BTA6;H3BUB4	SNUPN	Snurportin-1	0.001	0.126	-0.125	0.099	0.992782006073859	0.124830853796151	0.999782372297587	0.986820045633576
Q10567;C9J1E7;H7C034	AP1B1	AP-1 complex subunit beta-1	0.001	0.112	0.007	0.004	0.989124967244975	0.0470562821586239	0.999782372297587	0.998941471251578		+
Q7Z7E8;H3BN94	UBE2Q1	Ubiquitin-conjugating enzyme E2 Q1	0.001	-0.057	-0.006	-0.023	0.990114634647471	0.380364224499493	0.999782372297587	0.99306892647564
Q96RL1;D6RC40;D6RCQ3;D6RDZ5;D6R9M3	UIMC1	BRCA1-A complex subunit RAP80	0.002	0.003	-0.022	0.08	0.974976243836274	0.966896356338754	0.999782372297587	0.986820045633576
P45880;A0A0A0MR02;Q5JSD2;Q5JSD1;A2A3S1	VDAC2	Voltage-dependent anion-selective channel protein 2	0.002	0.006	0.008	-0.003	0.981297796744286	0.951520996069616	0.999782372297587	0.998963001501439
Q9HAU5	UPF2	Regulator of nonsense transcripts 2	0.002	0.076	0.031	0.001	0.966146054307157	0.095215704761189	0.999782372297587	0.998963001501439
Q71SY5;B9TX33;B9TX31;A0A087WYW9;M0QYR4;A0A087WW16	MED25	Mediator of RNA polymerase II transcription subunit 25	0.002	0.089	0.066	-0.014	0.983654087658277	0.384116280287515	0.999782372297587	0.998941471251578
A0A0G2JIS2;A2ABF8;A0A0G2JIR1;A2ABF9;A0A0G2JK64;Q96KQ7;A0A0G2JRR0;A0A0G2JRN8;H0Y4K5	EHMT2	Histone-lysine N-methyltransferase EHMT2	0.002	0.048	-0.034	-0.001	0.969165567231898	0.363731251353175	0.999782372297587	0.998963001501439
Q5R372;A0A0C4DG54;A0A0U1RRM5;A0A0U1RQY6;A0A0U1RQX4	RABGAP1L	Rab GTPase-activating protein 1-like	0.002	-0.069	-0.056	0.028	0.978872671492268	0.271131640284474	0.999782372297587	0.987792920800647
A0A0A0MTC7;A0A0A0MQS9;Q16363;H0YAP9;E5RK79;E5RFD7;E5RHF3;Q6LET9;E5RFQ2	LAMA4	Laminin subunit alpha-4	0.002	-0.683	0.098	0.083	0.993570149895262	0.00962605108529882	0.999782372297587	0.994429297670888		+
Q96KC8;Q5T1X2	DNAJC1	DnaJ homolog subfamily C member 1	0.002	-0.159	0.022	-0.137	0.989124967244975	0.233208827791306	0.999782372297587	0.986820045633576
Q8TA86;C9J6V2	RP9	Retinitis pigmentosa 9 protein	0.002	-0.047	0.014	0.043	0.986453776769761	0.619686378424063	0.999782372297587	0.987792920800647
P04049;H7C155;A0A0B4J1W9	RAF1	RAF proto-oncogene serine/threonine-protein kinase	0.002	0.127	-0.034	0.089	0.982475232294356	0.0519738638911734	0.999782372297587	0.986820045633576
Q7Z6U0;Q7Z6U1;Q7Z6U2;P62380;Q7Z6T9	TBPL1	TATA box-binding protein-like protein 1	0.002	-0.047	0.043	-0.075	0.992563323012584	0.805631320539624	0.999782372297587	0.987792920800647
Q9UMX5	NENF	Neudesin	0.002	0.279	0.004	-0.035	0.980550782844005	1.37522090868458e-05	0.999782372297587	0.987792920800647		+
Q2TAY7	SMU1	WD40 repeat-containing protein SMU1;WD40 repeat-containing protein SMU1, N-terminally processed	0.002	0.039	-0.041	-0.017	0.978872671492268	0.493907452501665	0.999782372297587	0.994363510414984
P62269;A0A0G2JQH2;Q5GGW2;J3JS69	RPS18	40S ribosomal protein S18	0.002	-0.043	-0.026	0.078	0.980314712635127	0.529241517903365	0.999782372297587	0.986820045633576
A0A0C4DFM2;Q6ZN55	ZNF574	Zinc finger protein 574	0.002	0.202	0.024	0.002	0.989787650455895	0.0499383733244567	0.999782372297587	0.998963001501439		+
Q7Z6E9;A0A2R8Y880;H3BSK8;H3BUN0;I3L3Y2;A0A087WY32	RBBP6	E3 ubiquitin-protein ligase RBBP6	0.002	0.03	-0.033	0.068	0.962836705302071	0.490115265853301	0.999782372297587	0.986820045633576
O43815	STRN	Striatin	0.002	0.012	0.055	0.014	0.981297796744286	0.880146758488893	0.999782372297587	0.995329300033407
Q9Y4E6;A2RRE0;K7EPQ4	WDR7	WD repeat-containing protein 7	0.002	0.043	0.017	-0.002	0.988552655557027	0.734457915320338	0.999782372297587	0.998963001501439
Q08AE8	SPIRE1	Protein spire homolog 1	0.002	-0.004	0.034	0.012	0.989247485882017	0.981051893403504	0.999782372297587	0.998941471251578
Q9BRR6;H3BRS6;H3BTH4;H3BN66;H3BU35	ADPGK	ADP-dependent glucokinase	0.002	0.081	0.008	-0.086	0.986453776769761	0.491085508490517	0.999782372297587	0.986820045633576
Q9Y277;E5RJN6;E5RHZ6;E5RFP6;E5RHE1;E5RK27;E5RFL1	VDAC3	Voltage-dependent anion-selective channel protein 3	0.003	0.032	0.01	-0.077	0.977381785145616	0.688971539187782	0.999782372297587	0.986820045633576
Q9NZL4;K7EL16;K7ERT9;K7EKM6;K7EN20;K7EMM7	HSPBP1	Hsp70-binding protein 1	0.003	-0.02	0.03	-0.008	0.980663400636378	0.891675853848966	0.999782372297587	0.998941471251578
Q9Y5J7;A0A1W2PRH9;A0A1W2PQS5;G3V502;G3V2F3	TIMM9	Mitochondrial import inner membrane translocase subunit Tim9	0.003	-0.09	-0.065	0.039	0.978872671492268	0.3556561886359	0.999782372297587	0.987792920800647
E5RJM0;B7ZLQ8;Q17RY0;H0YBG1;E5RFP2	CPEB4	Cytoplasmic polyadenylation element-binding protein 4	0.003	-0.049	0.003	0.004	0.972965712952565	0.47728465798029	0.999782372297587	0.998941471251578
O43824	GTPBP6	Putative GTP-binding protein 6	0.003	0.03	-0.003	0.007	0.957971303439785	0.569197875342591	0.999782372297587	0.998941471251578
Q15628	TRADD	Tumor necrosis factor receptor type 1-associated DEATH domain protein	0.003	0.058	0.063	0.004	0.982475232294356	0.594096592817192	0.999782372297587	0.998963001501439
Q9Y3C6	PPIL1	Peptidyl-prolyl cis-trans isomerase-like 1	0.003	0.045	-0.005	0.039	0.960713029469635	0.438618650226431	0.999782372297587	0.986820045633576
Q7L576;A0A0G2JR96;A0A0G2JQT1;A0A0G2JQH3;A0A087WVZ5;A0A0G2JRX2;A0A087WU52;A0A0G2JRV9;A0A087WWL1	CYFIP1	Cytoplasmic FMR1-interacting protein 1	0.003	0.009	-0.017	-0.03	0.960448486997907	0.894798085344652	0.999782372297587	0.987792920800647
Q9BUL8;C9J5C3;C9J6F3;C9J363;C9JND6;H7C5M9;C9JSA3;C9J932;F8WDF3	PDCD10	Programmed cell death protein 10	0.003	-0.229	-0.047	0.004	0.972113555900096	0.00127931610568396	0.999782372297587	0.998941471251578		+
Q9Y2S7;B4DEM9	POLDIP2	Polymerase delta-interacting protein 2	0.003	-0.096	0.006	0	0.962836705302071	0.0980633272258335	0.999782372297587	0.998963001501439
Q6SZW1;J3KSG7;J3KRZ6;J3QRE0	SARM1	Sterile alpha and TIR motif-containing protein 1	0.004	0.33	0.044	-0.057	0.966432336015122	1.27306410115978e-05	0.999782372297587	0.986820045633576		+
O75962;E7EWP2;E7EPJ7;F5H228;A0A1W2PRD7;A0A087X139;H7C1X7	TRIO	Triple functional domain protein	0.004	-0.027	-0.043	0.046	0.949311707150466	0.603656164816118	0.999782372297587	0.986820045633576
Q9BV20	MRI1	Methylthioribose-1-phosphate isomerase	0.004	0.008	-0.008	0.047	0.950289493358252	0.90065264613768	0.999782372297587	0.986820045633576
Q8WW59	SPRYD4	SPRY domain-containing protein 4	0.004	-0.061	0.037	-0.059	0.977695594052925	0.593853254868654	0.999782372297587	0.987792920800647
A0A0A0MSA7;O43432;B1AN91;B1AN92	EIF4G3	Eukaryotic translation initiation factor 4 gamma 3	0.004	0.277	-0.031	0.238	0.980314712635127	0.0176373044513545	0.999782372297587	0.986820045633576		+
P19793;A0A087WZ88;P48443	RXRA	Retinoic acid receptor RXR-alpha	0.004	0.131	0.094	0.034	0.976424151822478	0.211970569107762	0.999782372297587	0.994363510414984
Q5T6C5	ATXN7L2	Ataxin-7-like protein 2	0.004	0.459	0.034	0.037	0.971843870778608	5.25955602679018e-06	0.999782372297587	0.992325171442353		+
Q96SN8;A0A0A0MRG9;F8WCI3;B1AMJ5;Q5JTU8;F8WF55;C9K0C9;F8WBJ0	CDK5RAP2	CDK5 regulatory subunit-associated protein 2	0.004	0.337	0.044	0.047	0.956879498691647	2.80794744606245e-08	0.999782372297587	0.986820045633576		+
D3DTX6;Q96SB3	PPP1R9B	Neurabin-2	0.004	-0.048	-0.033	0.052	0.949236224379385	0.348069785594782	0.999782372297587	0.986820045633576
P30153;B3KQV6;E9PH38;E9PPI5;E9PHZ6	PPP2R1A	Serine/threonine-protein phosphatase 2A 65 kDa regulatory subunit A alpha isoform	0.004	0.018	0.018	0.034	0.964869473644755	0.819606256195891	0.999782372297587	0.987792920800647
O75880;J3QL56;J3QR42	SCO1	Protein SCO1 homolog, mitochondrial	0.004	-0.198	-0.043	-0.03	0.963940865494081	0.00447900922715554	0.999782372297587	0.987792920800647		+
Q05DH4	FAM160A1	Protein FAM160A1	0.004	-0.316	-0.133	-0.059	0.985547761229168	0.0776572530103168	0.999782372297587	0.994363510414984
Q9Y263;E5RIM3;H0YBW4;H0YC16;H0YAU9	PLAA	Phospholipase A-2-activating protein	0.004	0.002	-0.022	0.027	0.948451056961414	0.966652718134649	0.999782372297587	0.986820045633576
P31943;G8JLB6;E9PCY7;H0YB39;D6RBM0;H0YBD7;D6RIU0;D6RAM1;D6RIH9;D6RJ04;D6RDU3;D6RFM3;D6R9T0;E7EN40;E5RGV0;H0YBG7;E5RGH4	HNRNPH1	Heterogeneous nuclear ribonucleoprotein H;Heterogeneous nuclear ribonucleoprotein H, N-terminally processed	0.004	0.155	0.035	0.046	0.966146054307157	0.0449343687769542	0.999782372297587	0.987792920800647		+
Q93009;H3BND8;H3BQD1;H3BMF6;H3BUV0;H3BTM1;H3BRA2	USP7	Ubiquitin carboxyl-terminal hydrolase 7;Ubiquitin carboxyl-terminal hydrolase	0.004	-0.048	-0.01	-0.033	0.937493565821988	0.250265281403597	0.999782372297587	0.986820045633576
Q5R3B4;O95563	MPC2	Mitochondrial pyruvate carrier 2	0.004	-0.005	0.076	-0.114	0.97168026057778	0.967493964046936	0.999782372297587	0.986820045633576
O43583;F8VVL1	DENR	Density-regulated protein	0.004	0.013	-0.046	0.055	0.969999661316983	0.905689118907349	0.999782372297587	0.986820045633576
E9PLV1;Q9NQV6;E9PRS0	PRDM10	PR domain zinc finger protein 10	0.004	0.017	-0.054	-0.025	0.953226506356593	0.795171152711169	0.999782372297587	0.987792920800647
Q8TBX8;F8VNT5;F8VU68;H0YIJ6	PIP4K2C	Phosphatidylinositol 5-phosphate 4-kinase type-2 gamma	0.004	0.261	0.01	-0.051	0.964236996105328	0.000796019404094456	0.999782372297587	0.986820045633576		+
Q96EI5;A2RQR6;D6RD44;D6RCE9;D6RIH3;J3KQY4;D6RHZ1;Q9H3H9	TCEAL4	Transcription elongation factor A protein-like 4	0.004	0.011	0.008	0.017	0.956670200522798	0.887482738154501	0.999782372297587	0.995329300033407
D3YTC9;Q6NXT1;H7BZV9;C9JU48;F8WB76;B5MCX7;H7C3L3	ANKRD54	Ankyrin repeat domain-containing protein 54	0.004	0.081	0.066	-0.002	0.988018126548117	0.746628527294381	0.999782372297587	0.998963001501439
Q09666;E9PJZ0;E9PKR9;E9PJC6;E9PLK4;E9PQE3	AHNAK	Neuroblast differentiation-associated protein AHNAK	0.005	-0.064	0.004	0.009	0.946283419082745	0.24951919087312	0.999782372297587	0.997783407372306
Q7Z406;A1L2Z2;A0A0C4DFM8;A0A2R8Y4C3;A0A2R8Y454;P12883;Q9UKX3;Q9Y623;P13533	MYH14	Myosin-14	0.005	-0.013	-0.008	-0.01	0.952661981935296	0.865256725839296	0.999782372297587	0.998941471251578
A0A2U3TZJ5;Q9H165	BCL11A	B-cell lymphoma/leukemia 11A	0.005	0.179	-0.09	-0.005	0.962392819733661	0.0391386277229392	0.999782372297587	0.998941471251578		+
Q70EL1;H7C296;R4GN32;H7C1E9	USP54	Inactive ubiquitin carboxyl-terminal hydrolase 54	0.005	0.053	-0.014	0.011	0.967339927965424	0.600341066879979	0.999782372297587	0.998941471251578
P34897;H0YIZ0;G3V2Y4;G3V5L0;G3V4W5;G3V540;G3V2W0;G3V241;G3V3Y8;G3V4T0;G3V4X0;G3V2E4;G3V2D2;G3V2Y1;G3V3C6	SHMT2	Serine hydroxymethyltransferase, mitochondrial;Serine hydroxymethyltransferase	0.005	-0.527	0.017	-0.045	0.924527516222626	1.59988648539589e-16	0.999782372297587	0.986820045633576		+
O15061;A0A075B7B1;C9JIE4;H0YL34	SYNM	Synemin	0.005	-0.047	0.112	0.048	0.966003999983179	0.688983352983564	0.999782372297587	0.987792920800647
P23470	PTPRG	Receptor-type tyrosine-protein phosphatase gamma	0.005	-0.476	0.163	-0.199	0.986453776769761	0.0330604864429877	0.999782372297587	0.986820045633576		+
Q96ED9;K7EJ48;K7ENU5;K7EMR5	HOOK2	Protein Hook homolog 2	0.005	0.151	-0.009	0.026	0.9452994623135	0.00275412626362745	0.999782372297587	0.987792920800647		+
Q9BT22;K7EID2;K7EQK1;K7EPU3	ALG1	Chitobiosyldiphosphodolichol beta-mannosyltransferase	0.005	-0.208	0.121	-0.287	0.989247485882017	0.48465344764284	0.999782372297587	0.986820045633576
B8ZZ93;B8ZZH7;F8WCL7;J3KQ70;Q9C086;C9JKY0;H7C171	INO80B	INO80 complex subunit B	0.005	0.142	-0.018	0.017	0.970570612246428	0.169758277395903	0.999782372297587	0.997783407372306
P51665;H3BNT7;H3BTM8;H3BQV2	PSMD7	26S proteasome non-ATPase regulatory subunit 7	0.005	-0.031	0.037	-0.014	0.960713029469635	0.716325266849296	0.999782372297587	0.996950401433084
A8K855	EFCAB7	EF-hand calcium-binding domain-containing protein 7	0.005	0.209	0.016	-0.175	0.972928156531371	0.0939470306884019	0.999782372297587	0.986820045633576
Q9NTZ6;A6PVI1;A6PVI0;Q5JX62	RBM12	RNA-binding protein 12	0.005	0.125	0.031	0.042	0.949236224379385	0.0273002042893935	0.999782372297587	0.986820045633576		+
Q15526;A0A087WYS9	SURF1	Surfeit locus protein 1	0.005	0.044	0.051	0.058	0.984134547023692	0.871497209457426	0.999782372297587	0.995329300033407
G3V5R9;G3V3H3;Q07866;G3V2E7;E7EVH7;H0YJT3	KLC1	Kinesin light chain 1	0.005	0.018	-0.008	0.031	0.919069241854913	0.704803054564423	0.999782372297587	0.986820045633576
P04844;Q5JYR4;Q5JYR7;F2Z3K5;Q5JYR3;H0Y5M1	RPN2	Dolichyl-diphosphooligosaccharide--protein glycosyltransferase subunit 2	0.005	-0.222	0.142	-0.318	0.986576375372005	0.405243929274608	0.999782372297587	0.986820045633576
Q9BWN1;H3BND2;H3BQL8	PRR14	Proline-rich protein 14	0.005	-0.001	0.083	0.042	0.955971663461793	0.991279515566029	0.999782372297587	0.986820045633576
O95059	RPP14	Ribonuclease P protein subunit p14	0.005	-0.334	-0.03	-0.064	0.971443465855541	0.00205550074651989	0.999782372297587	0.987792920800647		+
Q01813;B1APP8;B1APP6;Q5VSR5;H0Y757;V9GYV7;V9GY25;H0Y3Y3	PFKP	ATP-dependent 6-phosphofructokinase, platelet type	0.005	-0.104	0.008	0.032	0.949311707150466	0.0736453549074909	0.999782372297587	0.987792920800647
D6RHD3;Q9BS16;D6RC76;D6RJF0;D6RAX0;D6RBN6	CENPK	Centromere protein K	0.005	0.199	-0.014	-0.156	0.973047170943642	0.114819435916928	0.999782372297587	0.986820045633576
Q5M775;J3KSG2;J3QQM0;J3KRN9;J3KRD8;J3KRB9;J3KTI9;J3QRQ9;J3QS22;J3KS18;J3QSD6	SPECC1	Cytospin-B	0.005	0.1	-0.04	0.096	0.967598137438255	0.295237066660633	0.999782372297587	0.986820045633576
C9J2Y9;P30876;A0A1W2PPT5;C9J4M6;C9JMN3;C9JZW8	POLR2B	DNA-directed RNA polymerase;DNA-directed RNA polymerase II subunit RPB2	0.005	0.209	-0.016	0.031	0.923591270432402	1.25358708490137e-06	0.999782372297587	0.986820045633576		+
P27824;H0Y9Q7;D6RB85;D6RDP7;D6RGY2;D6RAU8;D6RFL1;H0Y9H1;D6RAQ8;D6RHJ3;D6RD16	CANX	Calnexin	0.005	-0.378	0.152	-0.224	0.98865680272765	0.161508501902071	0.999782372297587	0.986820045633576
Q68CZ6	HAUS3	HAUS augmin-like complex subunit 3	0.005	0	0.045	0.021	0.956408592331135	0.999296750920193	0.999782372297587	0.995329300033407
Q9Y6X3;V9GZ52;V9GYS3	MAU2	MAU2 chromatid cohesion factor homolog	0.006	0.164	-0.014	0.034	0.963820446788405	0.114750427212822	0.999782372297587	0.994363510414984
B7ZM87;O75044;A0A075B7B5;Q5VZB4;A0A286YEY3;P0DMP2;P0DJJ0;A0A075B7E6;A0A075B7E9;E9PDX4;A0A087WW56;A0A075B7C8;A0A075B743;A0A087X0L1;A0A087X1G6	SRGAP2	SLIT-ROBO Rho GTPase-activating protein 2	0.006	0.06	0.047	-0.012	0.930379691545013	0.24823680863457	0.999782372297587	0.995329300033407
Q9H832;I3L4C5;H0Y9X8	UBE2Z	Ubiquitin-conjugating enzyme E2 Z	0.006	0.072	-0.018	0.031	0.936173794693897	0.25015094146609	0.999782372297587	0.987792920800647
Q9Y2Z2;H0YB81;H0YBI9;E7EWI1;H0YC00;E5RFF7;H7C2S9;E7EWX0;E9PHR8	MTO1	Protein MTO1 homolog, mitochondrial	0.006	-0.162	-0.043	0.112	0.942759264642122	0.0132450134639497	0.999782372297587	0.986820045633576		+
A6NFX8;Q9UKK9;A6NJU6;A6NCQ0;H0YEY4;C9JYY9	NUDT5	ADP-sugar pyrophosphatase	0.006	-0.077	0.018	0.033	0.960713029469635	0.424851462547319	0.999782372297587	0.99306892647564
Q9Y224;G3V4C6;H0YJB9;G3V4E7	C14orf166	UPF0568 protein C14orf166	0.006	-0.035	-0.073	0.018	0.953439662577846	0.711725675469597	0.999782372297587	0.995329300033407
Q71U36;P0DPH8;P0DPH7;Q6PEY2;F8VQQ4;C9JDS9	TUBA1A	Tubulin alpha-1A chain;Tubulin alpha-3E chain	0.006	-0.02	0.028	0.021	0.951135357353036	0.83369088171507	0.999782372297587	0.995329300033407
Q14686;F6M2K2;A0A0D9SFT8;F6M2K4	NCOA6	Nuclear receptor coactivator 6	0.006	0.17	0.005	0.048	0.943188184611681	0.00797284911362227	0.999782372297587	0.986820045633576		+
A0A0D9SFF0;Q08050;H0YGS4;H0YG99	FOXM1	Forkhead box protein M1	0.006	0.332	0.237	-0.077	0.986453776769761	0.285266232021833	0.999782372297587	0.995329300033407
Q13445;K7EIN4;K7EQ63	TMED1	Transmembrane emp24 domain-containing protein 1	0.006	-0.253	-0.022	-0.253	0.979807778197951	0.206238558074557	0.999782372297587	0.986820045633576
A0A1W2PNV4;E9PF58;C9JEY1;C9K057;C9J4Z7;F8VXW2;C9JQM8;C9JFG9;C9J6C8;C9JTT6;C9JBJ7;F8WFD3	ARPC1A		0.006	0.258	-0.043	-0.02	0.952173394757818	0.000612753189927836	0.999782372297587	0.995329300033407		+
Q9NUP9;G3V1D4	LIN7C	Protein lin-7 homolog C	0.006	-0.015	-0.012	0.006	0.930379691545013	0.822360325884075	0.999782372297587	0.998941471251578
Q9H6S0;D6RA70;D6R9T8;D6RF50	YTHDC2	Probable ATP-dependent RNA helicase YTHDC2	0.007	0.04	-0.004	0.023	0.885879132011494	0.362636313333213	0.999782372297587	0.987792920800647
Q9BPU6;E7EWB4;E9PHT0;E7ESV0	DPYSL5	Dihydropyrimidinase-related protein 5	0.007	0.078	0.028	0.01	0.912348351667014	0.103358761203248	0.999782372297587	0.995329300033407
Q8N335;C9JFA7;C9JM46;C9K0P5;P21695	GPD1L	Glycerol-3-phosphate dehydrogenase 1-like protein;Glycerol-3-phosphate dehydrogenase [NAD(+)]	0.007	-0.083	0.038	0.032	0.907488233581597	0.0843126161631143	0.999782372297587	0.986820045633576
F8WBA3;Q15139;F8VZ98;H0YHL5	PRKD1	Serine/threonine-protein kinase;Serine/threonine-protein kinase D1	0.007	0.113	0.027	-0.04	0.931443288019124	0.0711775465319738	0.999782372297587	0.986820045633576
P07108;A0A0A0MTI5;B8ZWD1	DBI	Acyl-CoA-binding protein	0.007	-0.046	-0.044	-0.016	0.932325384302013	0.535209672019903	0.999782372297587	0.995329300033407
O95630;C9JK83;F5H5B9;C9JEK5;C9JZ93	STAMBP	STAM-binding protein	0.007	0.074	-0.063	0.003	0.926454605815042	0.208241951165831	0.999782372297587	0.998941471251578
Q7L5N1;E7EM64;H7C3T0	COPS6	COP9 signalosome complex subunit 6	0.007	0.011	0.024	-0.035	0.96081899946917	0.939193989981837	0.999782372297587	0.994429297670888
P42704;B8ZZ38;A0A0C4DG06;C9JCA9;H7C3W8	LRPPRC	Leucine-rich PPR motif-containing protein, mitochondrial	0.007	-0.291	0.051	-0.097	0.927270381959299	1.14061117391392e-05	0.999782372297587	0.986820045633576		+
B4DLR8;P15559;H3BRK3;H3BNV2	NQO1	NAD(P)H dehydrogenase [quinone] 1	0.007	-0.114	-0.032	-0.101	0.942517988499997	0.148151757817728	0.999782372297587	0.986820045633576
Q8N1B4;A0A0G2JIG2;E9PI03	VPS52	Vacuolar protein sorting-associated protein 52 homolog	0.007	-0.02	0.025	-0.004	0.91787317203511	0.771858298872093	0.999782372297587	0.998941471251578
P24593;C9JXX4	IGFBP5	Insulin-like growth factor-binding protein 5	0.007	-0.416	0.02	0.068	0.984134547023692	0.157144600400504	0.999782372297587	0.995329300033407
O15173;U3KQM0;D3DNX8	PGRMC2	Membrane-associated progesterone receptor component 2	0.007	-0.168	0.112	-0.082	0.975682005231287	0.383805024591627	0.999782372297587	0.987792920800647
Q8WXA9;H0YC47	SREK1	Splicing regulatory glutamine/lysine-rich protein 1	0.007	-0.007	0.013	0.037	0.899455851364099	0.913936607867297	0.999782372297587	0.986820045633576
Q15717;M0QZR9;M0R055	ELAVL1	ELAV-like protein 1	0.007	0.006	-0.029	0.032	0.944761041543833	0.957303101970689	0.999782372297587	0.991733023941955
Q9H1I8;B1AH59;H7C3Y4;F2Z2W4;F8WAQ6	ASCC2	Activating signal cointegrator 1 complex subunit 2	0.007	-0.144	0.065	-0.016	0.958300164908421	0.187595221109339	0.999782372297587	0.998941471251578
Q14135;A0A075B6E4;F8W708;E7EQU6;E7EWF5;G5E9M9;A0A0A6YYI5;G5E9M7;E7EUJ2;A0A1W2PQQ9;A0A096LP98;E7ERW0;C9JX59;C9JBN2;F8WBN7	VGLL4	Transcription cofactor vestigial-like protein 4	0.007	0.315	-0.082	0.073	0.971449861406852	0.0482836902331136	0.999782372297587	0.987792920800647		+
Q96AE7;A0A075B7B2	TTC17	Tetratricopeptide repeat protein 17	0.007	0.185	-0.056	-0.248	0.971630943813493	0.285576373279641	0.999782372297587	0.986820045633576
P62081;B5MCP9	RPS7	40S ribosomal protein S7	0.007	-0.061	-0.085	0.148	0.959699182720894	0.599777415148857	0.999782372297587	0.986820045633576
H9KVB4;O15417;H7C3U5;H7BXS9;H7C177;H7C0N9	TNRC18	Trinucleotide repeat-containing gene 18 protein	0.007	0.21	-0.124	-0.031	0.9452994623135	0.00636440353492922	0.999782372297587	0.991733023941955		+
P51970	NDUFA8	NADH dehydrogenase [ubiquinone] 1 alpha subcomplex subunit 8	0.007	0.153	-0.041	0.044	0.949743953294129	0.0611719835819086	0.999782372297587	0.987792920800647
Q9C0F1;D6RGX6;D6RBX1;D6RC25	CEP44	Centrosomal protein of 44 kDa	0.008	0.058	0.06	-0.035	0.937493565821988	0.492967162681983	0.999782372297587	0.987792920800647
A6NIW2;Q5JSL3;A0A0J9YW64;Q5JUD8	DOCK11	Dedicator of cytokinesis protein 11	0.008	-0.224	-0.021	-0.012	0.937594036693207	0.0042394739931948	0.999782372297587	0.998941471251578		+
Q6P6B1	ERICH5	Glutamate-rich protein 5	0.008	-0.109	0.02	-0.07	0.950886219149408	0.33759780853445	0.999782372297587	0.986820045633576
Q9H1D9	POLR3F	DNA-directed RNA polymerase III subunit RPC6	0.008	-0.041	-0.029	0.027	0.91787317203511	0.533202718003478	0.999782372297587	0.987792920800647
P54646;A0A087WXX9	PRKAA2	5-AMP-activated protein kinase catalytic subunit alpha-2	0.008	0.028	0.017	-0.008	0.913469338138213	0.66554421208012	0.999782372297587	0.998941471251578
Q9UI08;H0YJN0;G3V5F7;G3V2K5;G3V3G2;G3V535;G3V314;A0A087WYI2;H0YJL6	EVL	Ena/VASP-like protein	0.008	-0.259	0.029	0.028	0.933866043430402	0.000231512857909461	0.999782372297587	0.990487416404286		+
Q9NR31;H0Y5E8	SAR1A	GTP-binding protein SAR1a	0.008	-0.246	0.07	-0.123	0.980663400636378	0.405243929274608	0.999782372297587	0.987792920800647
O75688;C9JIR6;B8ZZF0	PPM1B	Protein phosphatase 1B	0.008	-0.146	0.047	-0.047	0.932325384302013	0.0543578389172171	0.999782372297587	0.986820045633576
Q8N6Q8;H0YIN2;H0YIW7;F8VZA8	METTL25	Methyltransferase-like protein 25	0.008	0.184	-0.053	-0.197	0.959217887927704	0.125830474289385	0.999782372297587	0.986820045633576
Q9NX24;D6RC52;D6RCB9;J3QSY4;H0YC83	NHP2	H/ACA ribonucleoprotein complex subunit 2	0.008	0.261	0.038	0.233	0.963697325526956	0.0606836136377481	0.999782372297587	0.986820045633576
P24864;I3L1Q9;C9J2U0;I3L413	CCNE1	G1/S-specific cyclin-E1	0.008	-0.168	-0.065	-0.009	0.941858459798107	0.0318217585659828	0.999782372297587	0.998941471251578		+
Q6Q0C0;H3BR17;A0A087WUB0	TRAF7	E3 ubiquitin-protein ligase TRAF7	0.008	0.13	0.006	-0.123	0.960713029469635	0.357729226768609	0.999782372297587	0.986820045633576
A0A087X2D8;H0YBE9;E9PFH7;A0A087WYG2;Q9UPT6;D6RHI8;H0YBS5;H0Y981	SPAG9		0.008	-0.073	-0.009	0.015	0.875070858373349	0.0852568103886688	0.999782372297587	0.994363510414984
Q14118	DAG1	Dystroglycan;Alpha-dystroglycan;Beta-dystroglycan	0.008	-0.061	-0.082	-0.011	0.902066403851059	0.286137052912019	0.999782372297587	0.995641252115798
Q96CS4	ZNF689	Zinc finger protein 689	0.008	0.513	0.037	0.009	0.919069241854913	7.48760830995263e-11	0.999782372297587	0.998941471251578		+
O75818;A0A087X1N3;X6RLL4;F8WC38	RPP40	Ribonuclease P protein subunit p40	0.008	-0.212	-0.099	0.01	0.955173140452261	0.0537206945062145	0.999782372297587	0.998941471251578
Q96B26;H7C581	EXOSC8	Exosome complex component RRP43	0.008	0.063	-0.041	0.044	0.9407324450766	0.51153979123109	0.999782372297587	0.987792920800647
P16383;C9JII4	GCFC2	GC-rich sequence DNA-binding factor 2	0.008	0.046	-0.009	0.007	0.934140676044354	0.572825557168608	0.999782372297587	0.998941471251578
H0YBX3;H0YB34;P52758	HRSP12	Ribonuclease UK114	0.008	-0.11	0.005	0.013	0.933496177282342	0.161508501902071	0.999782372297587	0.997640679514519
Q8IV48;E5RIV7;E5RJM3	ERI1	3-5 exoribonuclease 1	0.008	-0.076	0.023	0.05	0.917281411694343	0.200528697413582	0.999782372297587	0.986820045633576
Q14139;B7Z7P0	UBE4A	Ubiquitin conjugation factor E4 A	0.008	0.006	-0.076	0.019	0.89925245083509	0.929783054347972	0.999782372297587	0.992026417795833
P49137	MAPKAPK2	MAP kinase-activated protein kinase 2	0.009	0.187	-0.006	-0.032	0.889126292907194	0.000239287582747308	0.999782372297587	0.986820045633576		+
Q8WYA6;A0A087WUB9;A2A2P1	CTNNBL1	Beta-catenin-like protein 1	0.009	0	0.013	0.01	0.869997874689383	0.99937529612755	0.999782372297587	0.995329300033407
Q9GZZ9;E7EQ61;E7EWE1;C9J5W5;C9J0F6;C9JRV9	UBA5	Ubiquitin-like modifier-activating enzyme 5	0.009	-0.065	-0.032	-0.003	0.915337709941882	0.333111691978953	0.999782372297587	0.998963001501439
O43464;A0A0C4DG44;P83110	HTRA2	Serine protease HTRA2, mitochondrial	0.009	0.036	-0.013	-0.125	0.949311707150466	0.792990659518672	0.999782372297587	0.986820045633576
H0YKT5	TLE3		0.009	0.263	0.008	-0.016	0.951248415698942	0.0177764548895616	0.999782372297587	0.998941471251578		+
P11387	TOP1	DNA topoisomerase 1	0.009	-0.029	-0.028	0.073	0.885325404948608	0.608548707791082	0.999782372297587	0.986820045633576
Q96RE7;K7ELC5;K7ENW4	NACC1	Nucleus accumbens-associated protein 1	0.009	0.051	-0.034	0.034	0.863222489355321	0.251770192926905	0.999782372297587	0.986820045633576
Q13415	ORC1	Origin recognition complex subunit 1	0.009	0.259	-0.058	0.025	0.896311792371888	3.78048917120621e-06	0.999782372297587	0.987792920800647		+
P48634	PRRC2A	Protein PRRC2A	0.009	-0.074	-0.002	0.021	0.830577394202124	0.0354182015005756	0.999782372297587	0.987792920800647		+
Q86UE4;E5RJU9;H0YB56;H0YBJ8;H0YBE0	MTDH	Protein LYRIC	0.009	-0.323	0.139	-0.227	0.978754977088062	0.20570724980188	0.999782372297587	0.986820045633576
Q7Z333;X6RI79	SETX	Probable helicase senataxin	0.009	0.183	-0.066	0.04	0.91468138530709	0.003002723632917	0.999782372297587	0.986820045633576		+
Q9UKJ3;K7EKU0	GPATCH8	G patch domain-containing protein 8	0.009	0.033	-0.026	-0.02	0.885699272655844	0.564328431308317	0.999782372297587	0.992026417795833
Q8WVK2;B8ZZ98	SNRNP27	U4/U6.U5 small nuclear ribonucleoprotein 27 kDa protein	0.009	0.207	0.009	-0.044	0.956879498691647	0.128691802780181	0.999782372297587	0.994429297670888
Q9Y399;Q5T8A0	MRPS2	28S ribosomal protein S2, mitochondrial	0.009	-0.078	-0.039	0.006	0.89960322530167	0.205052123497381	0.999782372297587	0.998941471251578
Q15386;H7C0Y1	UBE3C	Ubiquitin-protein ligase E3C	0.009	0.014	-0.008	-0.009	0.87414900034609	0.806787088242356	0.999782372297587	0.996950401433084
Q5T0F9	CC2D1B	Coiled-coil and C2 domain-containing protein 1B	0.009	0.144	0.052	0.018	0.91787317203511	0.0245052145731945	0.999782372297587	0.995329300033407		+
Q96T58;H0Y5U7;F6WRY4	SPEN	Msx2-interacting protein	0.01	0.201	-0.048	0.031	0.838285397354092	2.79806074373645e-06	0.999782372297587	0.986820045633576		+
P32929	CTH	Cystathionine gamma-lyase	0.01	-1.032	0.022	-0.052	0.918509683499782	3.19141008581621e-17	0.999782372297587	0.986820045633576		+
Q5TEU4;B3KR61	NDUFAF5	NADH dehydrogenase [ubiquinone] 1 alpha subcomplex assembly factor 5	0.01	0.039	0.014	-0.042	0.885325404948608	0.507005458788874	0.999782372297587	0.986820045633576
Q9Y3D3;A6ND22	MRPS16	28S ribosomal protein S16, mitochondrial	0.01	-0.126	-0.048	0.015	0.881509674551686	0.018858220191123	0.999782372297587	0.995329300033407		+
Q0ZGT2;H7BXY5	NEXN	Nexilin	0.01	0.064	-0.068	-0.012	0.855828086731103	0.146749953668744	0.999782372297587	0.995329300033407
Q8WUA4;A0A087WZD8;H0Y4Q6;H7C318;H7C3X9;H7C1A9;C9JNH7	GTF3C2	General transcription factor 3C polypeptide 2	0.01	0.074	-0.014	0.046	0.856521711469451	0.0836980570734651	0.999782372297587	0.986820045633576
Q9BTL3	FAM103A1	RNMT-activating mini protein	0.01	-0.08	-0.023	-0.02	0.892241049946648	0.169861513056351	0.999782372297587	0.99423041989641
Q86XP3;J3QRI2;J3KTK9	DDX42	ATP-dependent RNA helicase DDX42	0.01	0.026	0.024	0.033	0.880364782589636	0.676221789126925	0.999782372297587	0.986820045633576
U3KQU4;O14569	CYB561D2	Cytochrome b561 domain-containing protein 2	0.01	-0.136	0.133	-0.362	0.976462682902734	0.65047886468726	0.999782372297587	0.986820045633576
Q9NQT8;E7ERX9;H0YBA8	KIF13B	Kinesin-like protein KIF13B;Kinesin-like protein	0.01	0.025	0.01	0.022	0.881991282827706	0.674066054403358	0.999782372297587	0.987792920800647
Q8IXM3	MRPL41	39S ribosomal protein L41, mitochondrial	0.01	-0.066	0.018	0.018	0.900608070072854	0.306789550529767	0.999782372297587	0.995329300033407
P28838;H0Y9Q1;H0Y983	LAP3	Cytosol aminopeptidase	0.01	0.043	0.051	0.008	0.874461397026093	0.411421406336952	0.999782372297587	0.996950401433084
Q96H22;H3BRU7;H3BMC7	CENPN	Centromere protein N	0.01	0.192	-0.047	0.051	0.929532143207584	0.0327051148426361	0.999782372297587	0.987792920800647		+
Q96MT1	RNF145	RING finger protein 145	0.01	0.132	-0.144	-0.428	0.980314712635127	0.716312034736416	0.999782372297587	0.986820045633576
Q9UGP8;A6PVC9	SEC63	Translocation protein SEC63 homolog	0.01	-0.507	0.182	-0.3	0.977780906384601	0.0616437669768994	0.999782372297587	0.986820045633576
Q9Y3C8	UFC1	Ubiquitin-fold modifier-conjugating enzyme 1	0.01	0.279	0.063	-0.075	0.939984722680962	0.0051255858979701	0.999782372297587	0.986820045633576		+
P37198;M0QXN5;M0QX10;M0QYY0;M0QX13;M0QZL5;M0R1S1;M0QX64;M0R302	NUP62	Nuclear pore glycoprotein p62	0.01	-0.001	0.054	0	0.894978636639559	0.987823330241833	0.999782372297587	0.999374218958639
O15217;Q5JW88	GSTA4	Glutathione S-transferase A4	0.01	0.13	-0.048	-0.042	0.937170471915444	0.181912292340775	0.999782372297587	0.987792920800647
Q96SL8	FIZ1	Flt3-interacting zinc finger protein 1	0.01	0.189	0.119	0.011	0.964373303096152	0.299143431829991	0.999782372297587	0.998941471251578
Q9BVG4;A6NDF3	PBDC1	Protein PBDC1	0.01	0.03	0.005	0.047	0.912876051624337	0.715313431512726	0.999782372297587	0.986820045633576
Q9UMZ2;A0A087WZS7;A0A087WW94	SYNRG	Synergin gamma	0.01	0.151	-0.004	0.006	0.863349134379224	0.00115656257718653	0.999782372297587	0.998941471251578		+
Q9Y4H2	IRS2	Insulin receptor substrate 2	0.011	0.149	0.036	-0.087	0.942759264642122	0.206581825666159	0.999782372297587	0.986820045633576
X6RAB3;Q92738	USP6NL	USP6 N-terminal-like protein	0.011	-0.03	-0.011	0.023	0.931442940510947	0.811025845192298	0.999782372297587	0.995329300033407
Q92572;F5H459	AP3S1	AP-3 complex subunit sigma-1	0.011	0.001	-0.005	-0.05	0.863222489355321	0.992158763806319	0.999782372297587	0.986820045633576
R4GMR5;P48556;K7EJR3;K7EJC1;K7ERW6;K7ENY6	PSMD8	26S proteasome non-ATPase regulatory subunit 8	0.011	0.123	-0.045	0.037	0.931215906411425	0.230517648015324	0.999782372297587	0.99306892647564
B8ZZD4;Q86VP1;H7C3L5;C9J7J4;V9GZ06	TAX1BP1	Tax1-binding protein 1	0.011	0.296	-0.008	0.008	0.891602760408111	1.0884745557442e-05	0.999782372297587	0.998941471251578		+
O14562;H3BRL3;H3BUM8	UBFD1	Ubiquitin domain-containing protein UBFD1	0.011	0.132	0	0.028	0.868884687331102	0.00910247988926879	0.999782372297587	0.987792920800647		+
R4GMX5;R4GN83	BSG		0.011	-0.128	0.078	-0.45	0.975682005231287	0.686551752102242	0.999782372297587	0.986820045633576
Q5T2D3	OTUD3	OTU domain-containing protein 3	0.011	0.139	0.065	-0.054	0.937196065996975	0.185489037231774	0.999782372297587	0.987792920800647
P24928	POLR2A	DNA-directed RNA polymerase II subunit RPB1	0.011	0.348	-0.045	0.029	0.850528988358506	9.13223770111996e-10	0.999782372297587	0.986820045633576		+
D6R9M0	KIF2A		0.011	-0.121	-0.055	-0.099	0.965484318633236	0.602159684221619	0.999782372297587	0.987792920800647
A0A087WXZ7;K7EIX2;Q6AI08;K7ELR8;K7EK31;K7ESP5	HEATR6	HEAT repeat-containing protein 6	0.011	0.046	-0.029	-0.04	0.89432106079184	0.51694689274356	0.999782372297587	0.986820045633576
P06737;E9PK47	PYGL	Glycogen phosphorylase, liver form;Alpha-1,4 glucan phosphorylase	0.011	-0.05	0.004	0.022	0.814929683678332	0.234382850663982	0.999782372297587	0.987792920800647
Q86X10;A2A2F0;A0A0J9YW54	RALGAPB	Ral GTPase-activating protein subunit beta	0.011	0.018	-0.015	-0.032	0.855856863597577	0.777652445445073	0.999782372297587	0.986820045633576
Q9HC35;B5MBZ0	EML4	Echinoderm microtubule-associated protein-like 4	0.011	-0.064	-0.016	0.028	0.84522137223243	0.158447011958649	0.999782372297587	0.986820045633576
P28072;A0A087X2I4;I3L3X7	PSMB6	Proteasome subunit beta type-6;Proteasome subunit beta type	0.011	-0.028	0.021	0.087	0.897920176862078	0.724136053984914	0.999782372297587	0.986820045633576
A0A2R8Y851;P62273;A0A2R8Y6P7;A0A087WTT6	RPS29	40S ribosomal protein S29	0.011	0.049	-0.035	0.066	0.91385904780481	0.599777415148857	0.999782372297587	0.986820045633576
Q6P179;D6RGW0;H0Y9X9;H0YAL8	ERAP2	Endoplasmic reticulum aminopeptidase 2	0.012	-0.083	-0.011	-0.099	0.899241171274775	0.299211873280673	0.999782372297587	0.986820045633576
Q8TDR2;A0A0C4DGC9	STK35	Serine/threonine-protein kinase 35	0.012	0.02	0.111	-0.075	0.927585879597777	0.885181050815898	0.999782372297587	0.986820045633576
Q13164;C9JUK9;S4R3I1;J3KT61;J3KT50;I3L0J8	MAPK7	Mitogen-activated protein kinase 7	0.012	0.156	0.022	0.033	0.899414170662943	0.046080314552104	0.999782372297587	0.987792920800647		+
Q8IWE2	FAM114A1	Protein NOXP20	0.012	-0.198	0.032	-0.011	0.909103956013433	0.0138952878220786	0.999782372297587	0.998941471251578		+
O75616;J3QSB2;J3QRV9;J3QT61;K7EQJ8	ERAL1	GTPase Era, mitochondrial	0.012	-0.064	0.002	0.016	0.826608376077172	0.181941351561807	0.999782372297587	0.994363510414984
P45877	PPIC	Peptidyl-prolyl cis-trans isomerase C	0.012	0.137	-0.054	0.016	0.877736223624643	0.0286435227568114	0.999782372297587	0.995329300033407		+
E7EQT4;Q9UKV3;A0A087WYN3	ACIN1	Apoptotic chromatin condensation inducer in the nucleus	0.012	0.062	-0.037	0.044	0.810116471233368	0.144766882854653	0.999782372297587	0.986820045633576
Q96JQ2;G3V3D8;G3V4C0	CLMN	Calmin	0.012	-0.258	-0.063	-0.048	0.937384143151982	0.0319867511009924	0.999782372297587	0.991733023941955		+
Q92558;Q5SZK4;Q5SZK5;Q5SZK3	WASF1	Wiskott-Aldrich syndrome protein family member 1	0.012	-0.038	0.062	0.006	0.887626952368392	0.610143650400336	0.999782372297587	0.998941471251578
P50454;E9PPV6;E9PR70;E9PKH2;E9PK86;E9PMI5;E9PNX1;E9PQ34;E9PJH8;E9PIG2;E9PRS3;E9PLA6;H0YEP8	SERPINH1	Serpin H1	0.012	0.051	0.003	0.029	0.877723354893676	0.449490270445541	0.999782372297587	0.987792920800647
A6NEM2	HCFC1		0.012	0.038	-0.006	0.08	0.813632065129055	0.423890166057093	0.999782372297587	0.986820045633576
Q8NBP0;H0YB10;E5RHB3;E5RG15	TTC13	Tetratricopeptide repeat protein 13	0.012	-0.095	-0.032	-0.085	0.934686208611307	0.446984280389866	0.999782372297587	0.986820045633576
Q9C005	DPY30	Protein dpy-30 homolog	0.012	-0.025	0.015	0.015	0.870459529162384	0.724015295751535	0.999782372297587	0.995329300033407
Q6ZU80;H0YJE3;H0YJH2;H0YIZ9;H0YJD7;G3V3F4;Q86TS1	CEP128	Centrosomal protein of 128 kDa	0.012	-0.004	-0.054	0	0.862296892169264	0.952734815595987	0.999782372297587	0.998963001501439
Q07812;K4JQN1;I6LPK7	BAX	Apoptosis regulator BAX	0.012	0.034	-0.002	-0.05	0.901812189590366	0.691422666431609	0.999782372297587	0.986820045633576
Q9NUP1	BLOC1S4	Biogenesis of lysosome-related organelles complex 1 subunit 4	0.012	0.076	0.006	0.051	0.8677451850024	0.201892996142561	0.999782372297587	0.986820045633576
Q13724;C9J8D4;C9JDQ1;B8ZZE2	MOGS	Mannosyl-oligosaccharide glucosidase	0.012	-0.155	0.001	-0.095	0.934546801382667	0.169665240981354	0.999782372297587	0.986820045633576
S4R400;S4R437;S4R450;S4R3N8	FOCAD		0.012	0.046	-0.056	0.065	0.932714394817297	0.724015295751535	0.999782372297587	0.987792920800647
Q96FJ2	DYNLL2	Dynein light chain 2, cytoplasmic	0.012	0.2	-0.01	0.101	0.961865232889846	0.325238473265361	0.999782372297587	0.987792920800647
Q9BRK4;B1AL11;B1AL12;B1AL13;S4R3W7	LZTS2	Leucine zipper putative tumor suppressor 2	0.012	-0.166	-0.058	0.099	0.926391560727479	0.088414606043909	0.999782372297587	0.986820045633576
O15391	YY2	Transcription factor YY2	0.012	0.127	0.034	-0.039	0.881339265130443	0.0444152397614681	0.999782372297587	0.986820045633576		+
Q5QP82;A0A0A0MQT4	DCAF10	DDB1- and CUL4-associated factor 10	0.012	-0.245	0.084	-0.037	0.893610439231397	0.000771669774362263	0.999782372297587	0.987792920800647		+
Q96HW7;E9PIM3;F8WAA7	INTS4	Integrator complex subunit 4	0.012	0.044	-0.094	0.045	0.894392455134544	0.601509855022581	0.999782372297587	0.986820045633576
Q96HE7;G3V3E6;G3V5B3;G3V2H0;G3V503	ERO1L	ERO1-like protein alpha	0.012	-0.055	-0.028	-0.047	0.900553212274586	0.501547638625043	0.999782372297587	0.986820045633576
P53999;D6RC37;D6R970	SUB1	Activated RNA polymerase II transcriptional coactivator p15	0.013	0.074	0.049	0.001	0.889126292907194	0.351399264146262	0.999782372297587	0.998963001501439
A0A0J9YXC7			0.013	-0.532	-0.045	0.123	0.948451056961414	0.000579675353225552	0.999782372297587	0.986820045633576		+
Q99856;K7EJ04;H0YFY1;A6NKF2	ARID3A	AT-rich interactive domain-containing protein 3A	0.013	0.042	-0.047	0.035	0.899440199501301	0.65680339996995	0.999782372297587	0.987792920800647
P81274;A0A2R8Y6E3;H0Y4A4;Q5T1N9;A0A2R8YCX1	GPSM2	G-protein-signaling modulator 2	0.013	0.063	-0.063	-0.008	0.871119091658017	0.351947630884341	0.999782372297587	0.998941471251578
O75145;R4GN36;R4GNF1;A0A0C4DGR8;A0A0C4DGR7	PPFIA3	Liprin-alpha-3	0.013	-0.208	0.012	0.049	0.838284134560912	7.10828125253837e-05	0.999782372297587	0.986820045633576		+
P30085;Q5T0D2	CMPK1	UMP-CMP kinase	0.013	-0.081	0.011	0.005	0.840275752191294	0.130321668926342	0.999782372297587	0.998941471251578
Q5SW96	LDLRAP1	Low density lipoprotein receptor adapter protein 1	0.013	-0.084	-0.064	-0.055	0.940851370604682	0.564925841662255	0.999782372297587	0.987792920800647
Q5JRG1;H7BYF2;Q9BVL2	NUPL1	Nucleoporin p58/p45	0.013	-0.048	-0.106	0.07	0.862153655096612	0.477273057572021	0.999782372297587	0.986820045633576
Q86VP6;A0A0C4DGH5;H0YH27;F5H6I6	CAND1	Cullin-associated NEDD8-dissociated protein 1	0.013	0.054	-0.015	-0.051	0.772139617609269	0.160672599446872	0.999782372297587	0.986820045633576
Q86T24	ZBTB33	Transcriptional regulator Kaiso	0.013	0.08	0.01	0.029	0.906706601189561	0.385380808827963	0.999782372297587	0.994363510414984
P12956;B1AHC9	XRCC6	X-ray repair cross-complementing protein 6	0.013	-0.012	0.052	0.067	0.877775770145583	0.897486077058876	0.999782372297587	0.986820045633576
Q13123;E7EQZ7;D6REL4;D6RAY9;A0A0C4DGW5;D6RCQ4	IK	Protein Red	0.013	0.051	-0.036	0.025	0.8300050466245	0.333333149032453	0.999782372297587	0.987792920800647
Q13643	FHL3	Four and a half LIM domains protein 3	0.013	-0.064	-0.049	0.005	0.91787317203511	0.574853649294797	0.999782372297587	0.998963001501439
O43660;D6RA26;B7Z982;H0YA24;H0YAA2	PLRG1	Pleiotropic regulator 1	0.013	-0.04	-0.028	0.017	0.87616470305492	0.606961494982641	0.999782372297587	0.995329300033407
Q5EBL8	PDZD11	PDZ domain-containing protein 11	0.013	0.071	0.023	0.056	0.871325844787782	0.30391064849456	0.999782372297587	0.986820045633576
H7BXI1;A0A087WXU3;A0FGR8	ESYT2	Extended synaptotagmin-2	0.013	-0.101	0.019	-0.054	0.901707586665006	0.234941305864929	0.999782372297587	0.986820045633576
Q9BUB7;D4PHA6	TMEM70	Transmembrane protein 70, mitochondrial	0.013	-0.351	0.013	-0.15	0.942517988499997	0.00820953708957866	0.999782372297587	0.986820045633576		+
P68036;A0A1B0GUS4	UBE2L3	Ubiquitin-conjugating enzyme E2 L3	0.013	0.027	-0.003	0.133	0.946272151980329	0.884148837865991	0.999782372297587	0.986820045633576
Q9BQ39;A0A087WVC1	DDX50	ATP-dependent RNA helicase DDX50	0.014	-0.058	-0.008	0.036	0.853668197894785	0.362854134315964	0.999782372297587	0.986820045633576
O43766;D6RCP8;A0A1W2PNQ5;A0A1W2PRE7;A0A1X7SBR7;A0A1W2PPM2;A0A1W2PQE9;A0A1W2PR40;B4E0L7;A0A1W2PQ87;Q6P5Q6;A0A1W2PQS9	LIAS	Lipoyl synthase, mitochondrial	0.014	-0.232	-0.042	0.044	0.921463925543795	0.0344413848263376	0.999782372297587	0.991733023941955		+
Q52LJ0;H0YNA1	FAM98B	Protein FAM98B	0.014	0.093	0.065	0.017	0.837116256496888	0.103665566127741	0.999782372297587	0.995329300033407
Q96DV4	MRPL38	39S ribosomal protein L38, mitochondrial	0.014	0.013	0.031	-0.059	0.834361013529647	0.853430145592919	0.999782372297587	0.986820045633576
P29353;X6R6D0;H0Y539;Q5T182;Q5T181;Q5T188;Q5T187	SHC1	SHC-transforming protein 1	0.014	-0.179	0.02	0.039	0.804481096496655	0.00020799964284254	0.999782372297587	0.986820045633576		+
Q9Y680;F8WE12;H7BZJ4;F8WCU2;F8WBF2	FKBP7	Peptidyl-prolyl cis-trans isomerase FKBP7	0.014	-0.05	0.022	-0.005	0.791957333261349	0.278156988415698	0.999782372297587	0.998941471251578
Q9NS86	LANCL2	LanC-like protein 2	0.014	0.128	0.072	-0.05	0.901233248407575	0.169161845075872	0.999782372297587	0.987792920800647
P17544;K7ELQ4;K7ESA4	ATF7	Cyclic AMP-dependent transcription factor ATF-7	0.014	0.097	-0.032	0.02	0.893575313981538	0.245506453348442	0.999782372297587	0.995329300033407
I3L2Z5;A0A087WWR2;P56270;H3BQI4;H3BQS2;I3L411;H3BPU3	MAZ	Myc-associated zinc finger protein	0.014	0.125	-0.012	-0.005	0.841030652389316	0.0228559006070895	0.999782372297587	0.998941471251578		+
Q9NVV0;A0A0A0MRS4;H7C4C1;H7C3B3	TMEM38B	Trimeric intracellular cation channel type B	0.014	-0.087	0.101	-0.242	0.956441979717326	0.712643945954746	0.999782372297587	0.986820045633576
M0QXA7;B9EGQ5	WIZ		0.014	0.001	-0.024	0.026	0.797570027246394	0.9905160413091	0.999782372297587	0.987792920800647
Q9BRT9;E5RFF9;E5RH56	GINS4	DNA replication complex GINS protein SLD5;DNA replication complex GINS protein SLD5, N-terminally processed;DNA replication complex GINS protein SLD5	0.014	0.035	0.007	0.022	0.86077075109863	0.65047886468726	0.999782372297587	0.994363510414984
Q99567;J3KMX1;I3L4K7;I3L245	NUP88	Nuclear pore complex protein Nup88	0.014	0.051	-0.04	0.053	0.814570219389802	0.325209975761565	0.999782372297587	0.986820045633576
J3QQM5;Q9BT23;J3KRR0;J3QL69	LIMD2	LIM domain-containing protein 2	0.014	0.091	0.031	-0.014	0.879272270700575	0.241539100492438	0.999782372297587	0.996950401433084
Q9Y2B0;H0YI18	CNPY2	Protein canopy homolog 2	0.014	0.102	-0.02	0.004	0.865846396072898	0.137473004009894	0.999782372297587	0.998941471251578
Q14596;B7Z5R6	NBR1	Next to BRCA1 gene 1 protein	0.014	0.301	0.058	-0.103	0.911470373866508	0.0019715291819264	0.999782372297587	0.986820045633576		+
Q9NXW9	ALKBH4	Alpha-ketoglutarate-dependent dioxygenase alkB homolog 4	0.014	-0.035	-0.021	0.035	0.906706601189561	0.761540889239995	0.999782372297587	0.993851084501356
Q92613;F2Z3N8;F2Z2B6	JADE3	Protein Jade-3	0.014	0.072	-0.064	0.092	0.889212978807379	0.414370522497047	0.999782372297587	0.986820045633576
P17174	GOT1	Aspartate aminotransferase, cytoplasmic	0.014	-0.036	0.04	0.011	0.824337383520695	0.525221629463365	0.999782372297587	0.995329300033407
Q9H3S7;R4GMM7;C9JD91	PTPN23	Tyrosine-protein phosphatase non-receptor type 23	0.014	-0.027	0.031	0.013	0.824337383520695	0.64307698327257	0.999782372297587	0.995329300033407
Q9Y276;C9J8G3;H7C492;C9J1S9;C9JAS4;H7BZF6;A0A2R8Y7T3;C9J4Q9	BCS1L	Mitochondrial chaperone BCS1	0.014	-0.105	0.023	-0.092	0.814260673552874	0.0375287472400376	0.999782372297587	0.986820045633576		+
Q9UP83;U3KQU7	COG5	Conserved oligomeric Golgi complex subunit 5	0.015	0.035	-0.026	0.029	0.801605305900224	0.530225322229877	0.999782372297587	0.987792920800647
E7EX90;Q14203;Q6AWB1;E7EWF7;C9JJD0;C9JZA4;C9JTE5;C9JJN7;C9JKG6;E9PCY0;C9J1B7;C9JUI8	DCTN1	Dynactin subunit 1	0.015	0.074	-0.003	0.03	0.738505326872793	0.0427104718538905	0.999782372297587	0.986820045633576		+
Q96DT6;H7BZW5;C9JC51;A6NGQ4	ATG4C	Cysteine protease ATG4C	0.015	-0.189	0.044	0.055	0.937276432324371	0.195580555615489	0.999782372297587	0.992026417795833
H0YFC4	C2CD5		0.015	0.06	0.014	-0.045	0.91677635940802	0.646525892987981	0.999782372297587	0.991733023941955
Q8TAD8	SNIP1	Smad nuclear-interacting protein 1	0.015	0.107	-0.028	0.025	0.813795410006238	0.0426824872189117	0.999782372297587	0.987792920800647		+
Q8IUI8;J3KST8;J3QLS9	CRLF3	Cytokine receptor-like factor 3	0.015	-0.01	-0.045	0.042	0.850729566789974	0.905058200869062	0.999782372297587	0.986820045633576
P43121	MCAM	Cell surface glycoprotein MUC18	0.015	-0.435	0.102	-0.199	0.96401154686653	0.113897000261726	0.999782372297587	0.986820045633576
Q8WWQ0	PHIP	PH-interacting protein	0.015	0.031	-0.051	0.007	0.805130788173984	0.590679175394912	0.999782372297587	0.998941471251578
H0YGR4;F5GYG5;Q9Y3B8;H0YG54;F5H7P1;Q9BTR4;F5H6P8;H0YG37;F5H784	REXO2	Oligoribonuclease, mitochondrial	0.015	-0.129	0.05	0.028	0.917929709467062	0.295903522496578	0.999782372297587	0.995329300033407
P61011;G3V4F7;G3V480;G3V346;A0A0D9SFN7;G3V3L9	SRP54	Signal recognition particle 54 kDa protein	0.015	-0.125	0.009	0.025	0.813795410006238	0.0173496361454176	0.999782372297587	0.987792920800647		+
P35232;C9JW96;C9JZ20;E7ESE2;E9PCW0;D6RBK0	PHB	Prohibitin	0.015	-0.115	-0.045	0.042	0.867927594276368	0.111717360852837	0.999782372297587	0.987792920800647
P10588;M0R175	NR2F6	Nuclear receptor subfamily 2 group F member 6	0.015	-0.003	0.014	0.059	0.898289407098809	0.979697970499968	0.999782372297587	0.986820045633576
Q9UFC0;H7C5S6;F8WDB4;H7C5N7;F8WBP5	LRWD1	Leucine-rich repeat and WD repeat-containing protein 1	0.015	0.026	0.025	0.084	0.856521711469451	0.754081350273465	0.999782372297587	0.986820045633576
Q8NBA8;D6RBD8;J3KND6;D6REE2	DTWD2	DTW domain-containing protein 2	0.015	0.183	0.355	-0.106	0.966278954748445	0.56219888585247	0.999782372297587	0.99306892647564
C9JJ19;P82930	MRPS34	28S ribosomal protein S34, mitochondrial	0.015	-0.167	0.048	0.082	0.893170629911866	0.0498847077664379	0.999782372297587	0.986820045633576		+
O15498;H7C3K7	YKT6	Synaptobrevin homolog YKT6	0.015	-0.257	0.037	-0.159	0.956670200522798	0.245147919784012	0.999782372297587	0.986820045633576
Q16656;C9JP85	NRF1	Nuclear respiratory factor 1	0.015	0.167	0.004	0.039	0.819222074512685	0.00127845656351906	0.999782372297587	0.986820045633576		+
Q5KU26	COLEC12	Collectin-12	0.016	-0.345	-0.066	-0.025	0.934803980744388	0.0246155661656103	0.999782372297587	0.998941471251578		+
Q14195;H0YBT4;D6RF19;Q14117	DPYSL3	Dihydropyrimidinase-related protein 3	0.016	-0.042	0.03	0.06	0.834120941634739	0.537586668698472	0.999782372297587	0.986820045633576
O43303;I3L262;REV__Q6ZUS5	CCP110	Centriolar coiled-coil protein of 110 kDa	0.016	-0.142	0.016	0.019	0.797970141112633	0.00434155948586651	0.999782372297587	0.99306892647564		+
Q9UJY1;H0YG30	HSPB8	Heat shock protein beta-8	0.016	-0.543	-0.022	0.111	0.916545260296029	7.3026136966697e-06	0.999782372297587	0.986820045633576		+
Q9P0J1;E5RIV4;E5RI96;E5RIE5;E5RHB9;E5RFL8	PDP1	[Pyruvate dehydrogenase [acetyl-transferring]]-phosphatase 1, mitochondrial	0.016	-0.076	0.054	-0.109	0.809374389189913	0.17810191419235	0.999782372297587	0.986820045633576
Q7L592;C9JS27;C9JP36;C9J236;C9JEL7;B4E0W7;H7C3N5	NDUFAF7	NADH dehydrogenase [ubiquinone] complex I, assembly factor 7	0.016	-0.305	0.051	-0.049	0.842208791449082	1.13468162544877e-05	0.999782372297587	0.986820045633576		+
P29084;E5RH41;E5RIW4;E5RK24	GTF2E2	Transcription initiation factor IIE subunit beta	0.016	-0.051	-0.001	0.025	0.81433753138238	0.386606205425194	0.999782372297587	0.987792920800647
O15040	TECPR2	Tectonin beta-propeller repeat-containing protein 2	0.016	0.075	-0.017	0.051	0.919069241854913	0.59446924046211	0.999782372297587	0.989327433849883
O15131;Q5TD90	KPNA5	Importin subunit alpha-6	0.016	-0.088	-0.011	-0.104	0.940480791303171	0.640548559084333	0.999782372297587	0.986820045633576
Q99962	SH3GL2	Endophilin-A1	0.016	0.108	0.095	0.001	0.825100494907873	0.064473630146489	0.999782372297587	0.998963001501439
P0C1Z6;A0A0G2JP55;A8MTQ3	TFPT	TCF3 fusion partner	0.016	0.125	-0.163	0.11	0.936623888997197	0.457822942417121	0.999782372297587	0.986820045633576
E7ESP4;E7EMF1;E9PB77	ITGA2		0.016	-0.53	0.006	-0.282	0.964913508703544	0.0768537602343074	0.999782372297587	0.986820045633576
B1ALA9;P60891;A0A2R8Y7H4;B7ZB02;B1ALA7;Q15244	PRPS1	Ribose-phosphate pyrophosphokinase 1	0.016	-0.056	-0.051	0.017	0.866018409696787	0.499650333473695	0.999782372297587	0.995329300033407
O43167	ZBTB24	Zinc finger and BTB domain-containing protein 24	0.016	-0.171	-0.12	0.152	0.917017357679061	0.168700092703256	0.999782372297587	0.986820045633576
Q9ULC4	MCTS1	Malignant T-cell-amplified sequence 1	0.016	0.054	-0.089	-0.004	0.891602760408111	0.596051499773319	0.999782372297587	0.998963001501439
Q9UBH6	XPR1	Xenotropic and polytropic retrovirus receptor 1	0.016	-0.33	0.074	-0.359	0.963697325526956	0.250138461819185	0.999782372297587	0.986820045633576
P60981;F6RFD5	DSTN	Destrin	0.016	0.093	-0.012	0.034	0.885699272655844	0.324552029128118	0.999782372297587	0.99306892647564
G3V5T9;P24941;E7ESI2;G3V317;K7EJ83	CDK2	Cyclin-dependent kinase 2	0.016	-0.059	0.019	-0.044	0.807338093831883	0.277278791923564	0.999782372297587	0.986820045633576
E7EW69;E7EX04;B5ME97;Q9P0V9;F5H1F2;F5GYV2	SEPT10	Septin-10	0.016	0.077	0.038	-0.057	0.815662477806301	0.176657125149662	0.999782372297587	0.986820045633576
Q9BYN8	MRPS26	28S ribosomal protein S26, mitochondrial	0.016	-0.099	-0.008	0.016	0.787402413541186	0.0437096146059004	0.999782372297587	0.994429297670888		+
Q14320;B0S8I6	FAM50A	Protein FAM50A	0.016	0.015	-0.008	-0.003	0.809339741304584	0.820429568891963	0.999782372297587	0.998941471251578
Q9BWT3;A0A0C4DH56;H7C3W0;F8WAT4	PAPOLG	Poly(A) polymerase gamma	0.016	0.118	0.019	0.008	0.797135428025536	0.0180330132688954	0.999782372297587	0.998941471251578		+
O15126;A0A087WXB0;A0A087WZA6;A0A087WU14;A0A087WTX8	SCAMP1	Secretory carrier-associated membrane protein 1	0.017	-0.206	0.02	-0.087	0.883717028599173	0.0234908802985689	0.999782372297587	0.986820045633576		+
O00186	STXBP3	Syntaxin-binding protein 3	0.017	-0.088	-0.052	0.054	0.802066446867761	0.112932381069671	0.999782372297587	0.986820045633576
Q02086;A0A1B0GVH1;Q9BRW5	SP2	Transcription factor Sp2	0.017	0.414	0.097	-0.138	0.929688948288543	0.00391510628878647	0.999782372297587	0.986820045633576		+
P19387;H3BRR2	POLR2C	DNA-directed RNA polymerase II subunit RPB3	0.017	0.253	0.027	-0.016	0.834559469337562	0.000154518113720464	0.999782372297587	0.995329300033407		+
Q8N6T7;M0QZ09;M0R1N9;M0R1F6;M0QXA0	SIRT6	NAD-dependent protein deacetylase sirtuin-6	0.017	0.011	0.043	0.017	0.796572665113127	0.871546156742363	0.999782372297587	0.994666512554315
Q5SXM8;Q5SXM7	DNLZ	DNL-type zinc finger protein	0.017	0.048	0.226	0.02	0.908316997765615	0.729500988026185	0.999782372297587	0.997640679514519
P19784;H3BSA1;H3BV19;H3BNI9	CSNK2A2	Casein kinase II subunit alpha	0.017	0.034	0	-0.027	0.748161822844026	0.479966724826509	0.999782372297587	0.986820045633576
Q8TCE6;Q6NSW5	FAM45A	Protein FAM45A;Protein FAM45B	0.017	0.019	0.131	-0.072	0.900594049291699	0.895619256737835	0.999782372297587	0.986820045633576
P78411	IRX5	Iroquois-class homeodomain protein IRX-5	0.017	-0.056	-0.09	0.068	0.963697325526956	0.885439730723796	0.999782372297587	0.995329300033407
O95782	AP2A1	AP-2 complex subunit alpha-1	0.017	-0.051	-0.016	0.039	0.753698410242137	0.289574178675925	0.999782372297587	0.986820045633576
Q8NHV4;G3V2M9;G3V4L2;G3V2V3;G3V4I9	NEDD1	Protein NEDD1	0.018	0.048	0.022	0.038	0.762697244600062	0.37706762857076	0.999782372297587	0.986820045633576
Q5JVF3	PCID2	PCI domain-containing protein 2	0.018	-0.084	-0.054	0.005	0.822613548162835	0.221378055414879	0.999782372297587	0.998941471251578
Q8N1F8;M0QYE5;H7C2J7;H7C236	STK11IP	Serine/threonine-protein kinase 11-interacting protein	0.018	-0.097	0.016	-0.099	0.834617585244694	0.183806863139866	0.999782372297587	0.986820045633576
Q14344	GNA13	Guanine nucleotide-binding protein subunit alpha-13	0.018	-0.376	0.097	-0.206	0.954119845507616	0.144103687267554	0.999782372297587	0.986820045633576
P42695;G3V1A9;E9PKK4;E9PQA3;E9PLE0	NCAPD3	Condensin-2 complex subunit D3	0.018	0.182	0.006	-0.042	0.810116471233368	0.00314949841592206	0.999782372297587	0.986820045633576		+
P33552	CKS2	Cyclin-dependent kinases regulatory subunit 2	0.018	0.543	-0.005	0.012	0.942517988499997	0.00356652702493834	0.999782372297587	0.998941471251578		+
Q8N5Y8;H3BV75	PARP16	Mono [ADP-ribose] polymerase PARP16	0.018	-0.2	0.066	-0.31	0.946512680469144	0.376439879335022	0.999782372297587	0.986820045633576
A0A0G2JMZ8;Q16625	OCLN	Occludin	0.018	-0.071	-0.014	-0.065	0.88787049425281	0.534038802499111	0.999782372297587	0.986820045633576
Q6ZU65;H7C4P8;C9J6Y5	UBN2	Ubinuclein-2	0.018	0.042	-0.036	0.021	0.758523269635519	0.425848066488738	0.999782372297587	0.987792920800647
Q92733;H0YE12;H0Y679	PRCC	Proline-rich protein PRCC	0.018	0.13	0.023	0.033	0.840008581175775	0.0714892964715806	0.999782372297587	0.987792920800647
O95363;Q5JRF7	FARS2	Phenylalanine--tRNA ligase, mitochondrial	0.018	-0.117	0.009	-0.057	0.787402413541186	0.0343872725931597	0.999782372297587	0.986820045633576		+
Q16864	ATP6V1F	V-type proton ATPase subunit F	0.018	-0.005	-0.057	-0.034	0.923420225931314	0.978763715777745	0.999782372297587	0.995329300033407
Q13526;K7EMU7;K7EN45;O15428	PIN1	Peptidyl-prolyl cis-trans isomerase NIMA-interacting 1	0.018	0.095	0.022	0.001	0.811828139171143	0.145545747086107	0.999782372297587	0.998963001501439
Q9ULW0	TPX2	Targeting protein for Xklp2	0.018	0.279	0.007	0.034	0.730945717114815	2.58552815207112e-08	0.999782372297587	0.986820045633576		+
B5MCD7;O43759;A2A283;F8WCE4	SYNGR1	Synaptogyrin-1	0.019	-0.042	-0.003	-0.129	0.825917425597123	0.592415195159831	0.999782372297587	0.986820045633576
Q9BSU1;H3BSG0;H3BS58;H3BRA5	C16orf70	UPF0183 protein C16orf70	0.019	0.274	0.071	0.026	0.856921211469286	0.000929649511296779	0.999782372297587	0.994429297670888		+
Q9UK53;A0A0C4DFW2;A0A087WXF7	ING1	Inhibitor of growth protein 1;Inhibitor of growth protein	0.019	0.099	0.013	0.055	0.917541372234923	0.541461891862763	0.999782372297587	0.99306892647564
Q9P2Y4;G3V452;G3V2W3;G3V2E3;G3V4M7;G3V3F2;G3V2Q8	ZNF219	Zinc finger protein 219	0.019	-0.07	-0.192	-0.048	0.912138264309743	0.655853925969654	0.999782372297587	0.99423041989641
Q12933;B1AMX7;B1AMX8;B1AMY1	TRAF2	TNF receptor-associated factor 2	0.019	0.028	0.028	0.064	0.865358811461832	0.802937578006683	0.999782372297587	0.986820045633576
Q9HD15;R4GMW4	SRA1	Steroid receptor RNA activator 1	0.019	0.117	0.013	0.035	0.768404754252017	0.0252161429429361	0.999782372297587	0.986820045633576		+
O95219;F8W9T3;F8WDD4	SNX4	Sorting nexin-4	0.019	0.014	-0.007	0.03	0.806534810634996	0.860717129458196	0.999782372297587	0.987792920800647
Q9Y2R4;A0A087X1P7;A0A087WTD6;A0A087X069;A0A087X121	DDX52	Probable ATP-dependent RNA helicase DDX52	0.019	-0.222	-0.023	0.132	0.847551294711681	0.00560726570983268	0.999782372297587	0.986820045633576		+
Q9NPI1;I3L4V5	BRD7	Bromodomain-containing protein 7	0.019	0.079	0.018	-0.079	0.87965149602216	0.455139939279777	0.999782372297587	0.986820045633576
Q8WVQ1;K7EN15;K7EIP9;K7EQT4;K7EMT2;K7EKT2;K7EKW6	CANT1	Soluble calcium-activated nucleotidase 1	0.019	-0.045	0.045	-0.235	0.937493565821988	0.847638278999743	0.999782372297587	0.986820045633576
O60245	PCDH7	Protocadherin-7	0.019	-0.009	0.164	-0.108	0.946096725175294	0.973461270248872	0.999782372297587	0.987792920800647
Q14807;H3BRB3;H3BTH5;H3BQB9;I3L306	KIF22	Kinesin-like protein KIF22;Kinesin-like protein	0.019	0.005	0.027	0.035	0.777689146025179	0.948514097326409	0.999782372297587	0.986820045633576
Q14376;Q5QPP3;Q5QPP4;Q5QPP1;Q5QPP9	GALE	UDP-glucose 4-epimerase	0.02	-0.412	0.039	-0.002	0.706740760677606	5.74788200695865e-12	0.999782372297587	0.998963001501439		+
Q7L1T6;A0A0A0MRM6	CYB5R4	Cytochrome b5 reductase 4	0.02	-0.079	0.008	-0.022	0.737512327004792	0.11959661187891	0.999782372297587	0.987792920800647
O14579;M0QXB4;M0R061	COPE	Coatomer subunit epsilon	0.02	0.019	0.043	0.034	0.742059117442823	0.756408041848249	0.999782372297587	0.986820045633576
E9PMJ2;J3KP39;Q9BPY3;G3V179;E9PMW3;E9PIM5	FAM118B	Protein FAM118B	0.02	0.16	-0.023	-0.017	0.783581699337341	0.00642415951255247	0.999782372297587	0.995329300033407		+
Q9Y6X8;H0YKA3	ZHX2	Zinc fingers and homeoboxes protein 2	0.02	-0.012	-0.005	0.023	0.714487839748951	0.840531139043265	0.999782372297587	0.987792920800647
B4E107;F5GXE4	ATE1	Arginyl-tRNA--protein transferase 1	0.02	-0.006	0.075	-0.023	0.831280645867177	0.953397687163871	0.999782372297587	0.994666512554315
Q03164;E9PR05;H7BYJ6;H7C5W4	KMT2A	Histone-lysine N-methyltransferase 2A;MLL cleavage product N320;MLL cleavage product C180	0.02	0.126	-0.049	0.032	0.670773985463576	0.00225114427506518	0.999782372297587	0.986820045633576		+
P0CG08;B7ZAQ6;A0A087WW78;A0A087WW82;U3KPV2;E9PKY3	GPR89B	Golgi pH regulator B;Golgi pH regulator A	0.02	-0.172	0.114	-0.279	0.948451056961414	0.525763076098209	0.999782372297587	0.986820045633576
O43493	TGOLN2	Trans-Golgi network integral membrane protein 2	0.02	0.006	0.018	-0.107	0.963697325526956	0.989824175632189	0.999782372297587	0.994429297670888
P07237;I3L312;I3L3U6;I3L3P5	P4HB	Protein disulfide-isomerase	0.02	0.126	0.023	-0.011	0.804955964207933	0.057212113302101	0.999782372297587	0.997640679514519
Q92945;A0A087WTP3;M0R0I5;M0QYH3;M0R3J3;M0QXW7;M0R0C6;M0QYG1;M0R251;M0R263	KHSRP	Far upstream element-binding protein 2	0.02	0.031	-0.002	0.046	0.793022204529746	0.669457982666263	0.999782372297587	0.986820045633576
P35573;A0A1C7CYW1	AGL	Glycogen debranching enzyme;4-alpha-glucanotransferase;Amylo-alpha-1,6-glucosidase	0.02	-0.109	-0.011	0.052	0.723870685220747	0.0218243056067184	0.999782372297587	0.986820045633576		+
Q9UIG0	BAZ1B	Tyrosine-protein kinase BAZ1B	0.02	0.068	-0.068	0.059	0.715797644072701	0.147973094888663	0.999782372297587	0.986820045633576
Q9UBB5;J3KSA7;X6RBL6	MBD2	Methyl-CpG-binding domain protein 2	0.02	0.042	-0.005	0.059	0.832131102810028	0.637027245620834	0.999782372297587	0.986820045633576
Q96S52;K7EN97	PIGS	GPI transamidase component PIG-S	0.02	-0.097	0.029	-0.222	0.923591270432402	0.593389461288224	0.999782372297587	0.986820045633576
Q96EK4	THAP11	THAP domain-containing protein 11	0.02	0.325	-0.068	0.072	0.877310095034027	0.00111555133549378	0.999782372297587	0.986820045633576		+
Q9P021	CRIPT	Cysteine-rich PDZ-binding protein	0.02	0.848	0.032	0.042	0.868782422220271	8.24957154897146e-12	0.999782372297587	0.987792920800647		+
F8W703;Q9HCK4;F8WBR3;R4GMM8;A0A087WWM5;H7C4V8	ROBO2	Roundabout homolog 2	0.02	-0.125	-0.036	-0.149	0.932325384302013	0.539274959629682	0.999782372297587	0.986820045633576
P49755;G3V2K7	TMED10	Transmembrane emp24 domain-containing protein 10	0.02	-0.226	0.091	-0.162	0.935770751554339	0.240578930827996	0.999782372297587	0.986820045633576
Q8NC54	KCT2	Keratinocyte-associated transmembrane protein 2	0.02	0.058	0.08	-0.059	0.911882495133165	0.724015295751535	0.999782372297587	0.987929615026761
P47755;F8W9N7;C9JUG7;A0A0D9SET8;F8WED3	CAPZA2	F-actin-capping protein subunit alpha-2	0.021	0.13	0.031	0.013	0.74186712115571	0.0159929277427559	0.999782372297587	0.995329300033407		+
Q13428	TCOF1	Treacle protein	0.021	-0.027	-0.034	0.05	0.622533349516597	0.524358673749073	0.999782372297587	0.986820045633576
Q9Y3Q8;H7BZ77	TSC22D4	TSC22 domain family protein 4	0.021	0.126	0.006	0.066	0.775000704428184	0.0339782739986454	0.999782372297587	0.986820045633576		+
P48960	CD97	CD97 antigen;CD97 antigen subunit alpha;CD97 antigen subunit beta	0.021	-0.285	0.008	-0.106	0.885699272655844	0.0143775243168959	0.999782372297587	0.986820045633576		+
Q99829;B0QZ18;F2Z2V0;A6PVH9;E7ENH5;Q5JX44;Q5JX58;Q5JX45;Q5JX59;Q5JX60;Q5JX56;Q5JX52;Q5JX61;Q5JX55;Q5JX54;H0Y524;E7EV27;Q5JX57;Q5JX53	CPNE1	Copine-1	0.021	-0.361	-0.005	-0.026	0.692591166358792	3.27731407733912e-10	0.999782372297587	0.987792920800647		+
Q9P2K6;F5H523;H0YGN2	KLHL42	Kelch-like protein 42	0.021	0.42	-0.095	0.02	0.862296892169264	3.2254947429765e-05	0.999782372297587	0.995329300033407		+
Q9Y2P8;Q5VYW8;Q5VZU2	RCL1	RNA 3-terminal phosphate cyclase-like protein	0.021	-0.132	-0.004	-0.028	0.76152978022229	0.0209495838220486	0.999782372297587	0.987792920800647		+
Q86TJ2;D6RC20;D6RJ05	TADA2B	Transcriptional adapter 2-beta	0.021	0.104	-0.044	0.015	0.787582445704062	0.100912691986726	0.999782372297587	0.995329300033407
P51795;A0A2R8YGW0	CLCN5	H(+)/Cl(-) exchange transporter 5	0.021	-0.339	-0.047	-0.105	0.897797534631032	0.00683389568238017	0.999782372297587	0.986820045633576		+
Q6IBS0;D6RG15;H0Y858;H7C5I2	TWF2	Twinfilin-2	0.021	-0.049	0.001	-0.026	0.856922245876412	0.646102638359066	0.999782372297587	0.995329300033407
D3DTZ5;J3QSB9;P63272	SUPT4H1	Transcription elongation factor SPT4	0.021	0.061	-0.021	0.047	0.854858632370327	0.551339751135709	0.999782372297587	0.987792920800647
Q8NFQ8	TOR1AIP2	Torsin-1A-interacting protein 2	0.021	-0.394	0.099	-0.198	0.942517988499997	0.0832177446274877	0.999782372297587	0.986820045633576
O43768;A0A1W2PRU0;A6NMQ3	ENSA	Alpha-endosulfine	0.021	0.024	-0.021	0.053	0.813795410006238	0.790953064883496	0.999782372297587	0.986820045633576
Q96P16;A0A0C4DGQ6;K7EP82;K7ER50;K7EQR8	RPRD1A	Regulation of nuclear pre-mRNA domain-containing protein 1A	0.021	-0.021	0.035	0.013	0.783581699337341	0.791665142178329	0.999782372297587	0.996950401433084
P62937;F8WE65;C9J5S7;P0DN26;A0A0H2UH34;A0A0B4J2A2;A0A075B767;A0A075B759;Q9Y536;F5H284;P0DN37	PPIA	Peptidyl-prolyl cis-trans isomerase A;Peptidyl-prolyl cis-trans isomerase A, N-terminally processed;Peptidyl-prolyl cis-trans isomerase	0.021	0.204	-0.023	0.046	0.876034524930546	0.0530340935164838	0.999782372297587	0.987792920800647
O14975;G3V1R7	SLC27A2	Very long-chain acyl-CoA synthetase	0.021	-0.231	0.09	-0.192	0.913601405254784	0.126200917502297	0.999782372297587	0.986820045633576
Q13136;A0A2R8Y7R9;E9PJZ7;H0YEF9;H0YDW2;H0YD72;A0A1B0GVT3;B1APN9;O75335;E9PPF6;M0QZB5;H0YF15;E9PID5	PPFIA1	Liprin-alpha-1	0.021	-0.043	-0.036	0.013	0.666584009386265	0.341937438765704	0.999782372297587	0.99447538934752
H7BXF5;A0A2R8YDB8;Q9H0E3;C9J683;C9JTJ5	SAP130	Histone deacetylase complex subunit SAP130	0.021	-0.05	-0.019	0.055	0.713505089565479	0.34722347501359	0.999782372297587	0.986820045633576
P14649;F8W1I5	MYL6B	Myosin light chain 6B	0.021	0.125	0.013	0.044	0.822613548162835	0.100492099298365	0.999782372297587	0.987792920800647
P82921	MRPS21	28S ribosomal protein S21, mitochondrial	0.021	-0.034	-0.009	0.088	0.821291544016468	0.709924212361302	0.999782372297587	0.986820045633576
F8W0Q9;F8VPY7;F8WF16;F8VWU8;F8VRK2;F8VP48;F8VXV7;REV__K7EN69	PPHLN1		0.021	-0.086	-0.031	0.119	0.842506115887272	0.349747373743279	0.999782372297587	0.986820045633576
P82932	MRPS6	28S ribosomal protein S6, mitochondrial	0.021	-0.014	0.015	0.078	0.919513614098121	0.949034588103892	0.999782372297587	0.987792920800647
Q9UJC5	SH3BGRL2	SH3 domain-binding glutamic acid-rich-like protein 2	0.021	-0.023	0.008	-0.119	0.827713372306933	0.814196641706527	0.999782372297587	0.986820045633576
Q5CZC0;A0A087WUX3;H7BZL6	FSIP2	Fibrous sheath-interacting protein 2	0.021	0.166	-0.397	0.358	0.959699182720894	0.658361132763256	0.999782372297587	0.986820045633576
Q9H2H8;B8ZZ77;H7BZ14;C9K058;F8WC82;C9J4N2	PPIL3	Peptidyl-prolyl cis-trans isomerase-like 3;Peptidyl-prolyl cis-trans isomerase	0.021	0.096	0.025	0.025	0.813795410006238	0.200258228032118	0.999782372297587	0.994363510414984
O14933;E9PQT7	UBE2L6	Ubiquitin/ISG15-conjugating enzyme E2 L6	0.022	-0.404	-0.077	0.005	0.876694507977191	0.000280501810963687	0.999782372297587	0.998963001501439		+
E9PJM3;Q9UK99;B4E3U2;E9PL46;G3V1E0	FBXO3	F-box only protein 3	0.022	0.078	-0.074	0.019	0.789388062928347	0.282802065577351	0.999782372297587	0.995329300033407
Q9ULR0;A8MVI5;D6RC18;H0YA89	ISY1	Pre-mRNA-splicing factor ISY1 homolog	0.022	-0.028	0.039	0.073	0.762244706541918	0.689533451638118	0.999782372297587	0.986820045633576
Q969T7;E5RH64;C9J758;E5RJR6;U3KQB1	NT5C3B	7-methylguanosine phosphate-specific 5-nucleotidase	0.022	0.036	0.05	0.053	0.831280645867177	0.724015295751535	0.999782372297587	0.986820045633576
P62879;C9JIS1;C9JXA5;C9JZN1;E7EP32	GNB2	Guanine nucleotide-binding protein G(I)/G(S)/G(T) subunit beta-2	0.022	0.423	-0.076	0.046	0.918032247194729	0.00971124156096565	0.999782372297587	0.995329300033407		+
Q86X83;F8WC41;F8WBW1	COMMD2	COMM domain-containing protein 2	0.022	0.106	0.051	-0.012	0.85101101964338	0.30227477260327	0.999782372297587	0.998941471251578
Q9H160;C9J4X5	ING2	Inhibitor of growth protein 2	0.022	-0.044	-0.1	-0.015	0.888193102573456	0.761762216947729	0.999782372297587	0.998941471251578
A0A087X0H9	RBM26		0.022	-0.097	0.09	0.007	0.89082574069048	0.49893293965173	0.999782372297587	0.998941471251578
P51149;C9J8S3;C9J4V0;C9J592;C9IZZ0;C9J4S4;C9J7D1	RAB7A	Ras-related protein Rab-7a	0.022	-0.3	0.121	-0.241	0.949828875019652	0.287035618359145	0.999782372297587	0.986820045633576
Q5T6W2	HNRNPK		0.022	0.244	0.018	0.007	0.8677451850024	0.0202056415320055	0.999782372297587	0.998941471251578		+
Q5JZH3;Q969T3;Q5JZH4;Q05DJ0	SNX21	Sorting nexin-21	0.022	0.068	0.042	0.021	0.838688091092742	0.495774507670411	0.999782372297587	0.995329300033407
F5GWT4;Q9H4A3;F6UYG0;Q96J92;H0YH68;K7ENT7;H0YFF1	WNK1	Serine/threonine-protein kinase WNK1	0.022	0.001	-0.024	0.051	0.588520634178325	0.989263943298375	0.999782372297587	0.986820045633576
Q92997;F8WCF1	DVL3	Segment polarity protein dishevelled homolog DVL-3	0.022	0.108	-0.017	0.096	0.783551605987429	0.107561638218128	0.999782372297587	0.986820045633576
C4AMC7;Q6VEQ5;A8K0Z3;A8MWX3	WASH3P	Putative WAS protein family homolog 3;WAS protein family homolog 2;WAS protein family homolog 1	0.022	0.062	0.012	-0.024	0.783551605987429	0.376439879335022	0.999782372297587	0.993851084501356
O43809;H3BND3;H3BV41	NUDT21	Cleavage and polyadenylation specificity factor subunit 5	0.022	0.121	0.023	0.023	0.762514968596933	0.0472243646071076	0.999782372297587	0.99306892647564		+
Q9BX63;J3QSE8;J3QKX0	BRIP1	Fanconi anemia group J protein	0.022	0.198	-0.072	0.057	0.783581699337341	0.00240883083611497	0.999782372297587	0.986820045633576		+
P14316;D6R9N5;D6RB08;K4DIA5;D6RED1	IRF2	Interferon regulatory factor 2	0.022	-0.164	-0.086	-0.006	0.946501126196727	0.573807527305052	0.999782372297587	0.998963001501439
J3KTL2;Q07955;J3KSR8;J3QQV5;J3KSW7	SRSF1	Serine/arginine-rich splicing factor 1	0.022	0.162	-0.033	0.031	0.798025297931652	0.0202481967224199	0.999782372297587	0.987792920800647		+
P16930;H0YLC7	FAH	Fumarylacetoacetase	0.022	-0.242	0.024	0.02	0.678297381378309	1.31327201338641e-06	0.999782372297587	0.987792920800647		+
Q99590;F8VXG7;A0A0A0MTP7;A0A087WTB7;A8MUK0;A8MTP4;F8W6K1	SCAF11	Protein SCAF11	0.022	0.169	-0.085	0.049	0.772628552257356	0.00642422397225815	0.999782372297587	0.986820045633576		+
Q15022;J3QQW9	SUZ12	Polycomb protein SUZ12	0.022	0.013	-0.056	0.023	0.793103227933705	0.88302122359714	0.999782372297587	0.994363510414984
Q9H7D7;H0Y9R3;C9JCS7;H0Y917	WDR26	WD repeat-containing protein 26	0.022	0.059	-0.007	0.056	0.812532036361404	0.479254463103567	0.999782372297587	0.986820045633576
Q6R327;D6R9S6	RICTOR	Rapamycin-insensitive companion of mTOR	0.023	-0.101	-0.045	0.015	0.785240117531444	0.143266870236153	0.999782372297587	0.995329300033407
Q9BU76	MMTAG2	Multiple myeloma tumor-associated protein 2	0.023	-0.089	-0.035	0.04	0.766710724864642	0.185797232312229	0.999782372297587	0.986820045633576
A0A2R8YE10;B7Z7G7			0.023	0.021	0.009	0.05	0.626891795405568	0.671152673910952	0.999782372297587	0.986820045633576
Q86V15	CASZ1	Zinc finger protein castor homolog 1	0.023	-0.011	-0.333	-0.088	0.943385380928852	0.972922359788784	0.999782372297587	0.994363510414984
P48059;A0A0M3HER1;H0Y592;C9JF46;Q7Z4I7;F8WB59;F8WE10	LIMS1	LIM and senescent cell antigen-like-containing domain protein 1	0.023	0.003	0.061	0.045	0.797135428025536	0.974118919675836	0.999782372297587	0.986820045633576
O60337;D6RHY7	MARCH6	E3 ubiquitin-protein ligase MARCH6	0.023	0.209	-0.092	-0.246	0.942716811811228	0.441288479364925	0.999782372297587	0.986820045633576
K7EQ34;U3KQT6;K7EPA3;Q9NX61;K7EQE7;K7EJK6	TMEM161A	Transmembrane protein 161A	0.023	-0.177	0.17	-0.331	0.943188184611681	0.520225789393122	0.999782372297587	0.986820045633576
Q86XI2;H0Y6U5;F8WE06	NCAPG2	Condensin-2 complex subunit G2	0.023	0.315	-0.071	-0.009	0.80865169025036	7.89605544112774e-05	0.999782372297587	0.998941471251578		+
O95251;E7EUP3;D6RFZ5	KAT7	Histone acetyltransferase KAT7;Histone acetyltransferase	0.023	0.194	-0.023	-0.019	0.804624439704689	0.00940700935390625	0.999782372297587	0.995329300033407		+
Q96LW7	C9orf89	Bcl10-interacting CARD protein	0.023	-0.073	-0.143	0.018	0.855856863597577	0.520103962057681	0.999782372297587	0.996950401433084
Q9NPB8;H0Y565;A0A0J9YY12	GPCPD1	Glycerophosphocholine phosphodiesterase GPCPD1	0.023	0.024	0.005	0.05	0.768404754252017	0.758193511353662	0.999782372297587	0.986820045633576
Q8NFF5;Q5T196;Q5T190;Q5T191	FLAD1	FAD synthase;Molybdenum cofactor biosynthesis protein-like region;FAD synthase region	0.023	-0.005	-0.024	0.012	0.741740402983161	0.947935171075359	0.999782372297587	0.995329300033407
E7EN32;O00255;E7ENS2;E7EPR4;E7ET29;Q9GZQ5	MEN1	Menin	0.023	0.115	-0.075	0.024	0.843307316959106	0.24951919087312	0.999782372297587	0.995329300033407
Q9HCS7	XAB2	Pre-mRNA-splicing factor SYF1	0.023	0.035	-0.067	0.018	0.740571862958366	0.592303527727329	0.999782372297587	0.994429297670888
Q9NZU5;H7C3D2;C9IYS1;B4DEY6;F8WB09	LMCD1	LIM and cysteine-rich domains protein 1	0.024	-0.069	0.019	0.029	0.75436891200979	0.31520729655594	0.999782372297587	0.987792920800647
P36871	PGM1	Phosphoglucomutase-1	0.024	-0.068	-0.02	0.028	0.704135767440924	0.224272021176973	0.999782372297587	0.987792920800647
P46109	CRKL	Crk-like protein	0.024	0.074	0.052	0.002	0.730945717114815	0.232196569082547	0.999782372297587	0.998963001501439
Q9Y4E5;E9PH99;D6RIA1	ZNF451	Zinc finger protein 451	0.024	-0.302	-0.001	0.045	0.65553515979165	2.44738220703958e-08	0.999782372297587	0.986820045633576		+
O00499	BIN1	Myc box-dependent-interacting protein 1	0.024	-0.234	0.016	0.095	0.900553212274586	0.128172531415311	0.999782372297587	0.986820045633576
Q9HC07;D6RBL0;D6RD79;V9GY93	TMEM165	Transmembrane protein 165	0.024	-0.113	0.004	-0.288	0.937493565821988	0.684541643138249	0.999782372297587	0.986820045633576
Q96KB5;E5RFX4;E5RIE1	PBK	Lymphokine-activated killer T-cell-originated protein kinase	0.024	-0.103	-0.033	0.064	0.753698410242137	0.110911556344565	0.999782372297587	0.986820045633576
J3KQL8	APOL2		0.024	-0.103	-0.074	0.121	0.846788210383136	0.326396562877532	0.999782372297587	0.986820045633576
H0YEL8;Q9UGK8;E9PMV6;G3V1B4;H0YE53;H0YD20;E9PR50;B4DFC0;H0YEV5;E9PS70	SERGEF	Secretion-regulating guanine nucleotide exchange factor	0.024	-0.115	-0.005	0.055	0.790518498687488	0.118203797122055	0.999782372297587	0.986820045633576
Q8WZ64	ARAP2	Arf-GAP with Rho-GAP domain, ANK repeat and PH domain-containing protein 2	0.024	-0.004	0.03	-0.109	0.922475964045059	0.987181706796743	0.999782372297587	0.987792920800647
E7EPV7;P37840;D6RA31;H6UYS7	SNCA	Alpha-synuclein	0.024	-0.161	-0.002	0.024	0.804599425922228	0.0377265321232785	0.999782372297587	0.994429297670888		+
Q7Z2Z1;H0YN97	TICRR	Treslin	0.024	0.317	0.038	0.014	0.85529832881203	0.00229950593926365	0.999782372297587	0.998941471251578		+
Q9HBM6	TAF9B	Transcription initiation factor TFIID subunit 9B	0.024	0.141	0.108	-0.018	0.840506630006971	0.156032550261457	0.999782372297587	0.996950401433084
Q96HR3	MED30	Mediator of RNA polymerase II transcription subunit 30	0.024	0.069	0.078	0.004	0.892693810138057	0.675058641229339	0.999782372297587	0.998963001501439
Q13242;H0YIB4;S4R3G0	SRSF9	Serine/arginine-rich splicing factor 9	0.024	0.155	-0.047	0.056	0.743781853755562	0.0123800885714394	0.999782372297587	0.986820045633576		+
Q9Y232;C9JQG7;C9JMH9;Q9Y6F8;Q9Y6F7	CDYL	Chromodomain Y-like protein	0.024	0.001	-0.043	0.041	0.724347107835794	0.989263943298375	0.999782372297587	0.986820045633576
Q5T0N5;S4R347;A0A075B6Q2	FNBP1L	Formin-binding protein 1-like	0.024	0.04	-0.037	0.048	0.730945717114815	0.552583301072961	0.999782372297587	0.986820045633576
Q96PY6;H0Y8M6	NEK1	Serine/threonine-protein kinase Nek1	0.025	0.149	0.033	-0.009	0.550680663734935	0.000134923103182269	0.999782372297587	0.995329300033407		+
P23025;F2Z2T2	XPA	DNA repair protein complementing XP-A cells	0.025	-0.026	0.065	-0.031	0.83713406294164	0.838763252825851	0.999782372297587	0.994429297670888
Q7Z2W9;F5H7V8;H3BUY0	MRPL21	39S ribosomal protein L21, mitochondrial	0.025	0.082	-0.021	0.03	0.75436891200979	0.232655261677271	0.999782372297587	0.987792920800647
Q66S35;Q16877;C9K0D8;C9JX77;C9JJ23;F8WDY1;F8WC12	PFKFB4	6-phosphofructo-2-kinase/fructose-2,6-bisphosphatase 4;6-phosphofructo-2-kinase;Fructose-2,6-bisphosphatase	0.025	-0.248	0.069	0.031	0.846328185595128	0.0180898338501234	0.999782372297587	0.995329300033407		+
Q8NEN9	PDZD8	PDZ domain-containing protein 8	0.025	0.023	0.047	-0.071	0.837802336920994	0.855135246354364	0.999782372297587	0.986820045633576
P13667;C9JMN9	PDIA4	Protein disulfide-isomerase A4	0.025	0.038	-0.047	-0.014	0.724005831726662	0.576849144813617	0.999782372297587	0.995329300033407
Q9BT73	PSMG3	Proteasome assembly chaperone 3	0.025	-0.096	0.135	-0.058	0.86853610722805	0.473437721609254	0.999782372297587	0.987792920800647
P61088;F8VSD4;F8VV71;F8VQQ8;Q5JXB2;F8VZ29	UBE2N	Ubiquitin-conjugating enzyme E2 N;Putative ubiquitin-conjugating enzyme E2 N-like	0.025	0.025	0.051	-0.013	0.797664962506247	0.797916576342738	0.999782372297587	0.997640679514519
Q9Y5R4;H7C258	HEMK1	HemK methyltransferase family member 1	0.025	-0.32	0.221	0.027	0.896729093096473	0.0324490576184615	0.999782372297587	0.996950401433084		+
Q6PL24	TMED8	Protein TMED8	0.025	-0.058	-0.052	0.037	0.830823021748747	0.59446924046211	0.999782372297587	0.99306892647564
Q9NXR1;I3L3G9;I3L2S8;I3L2R9;I3L522;I3L464;I3L2T8;I3L533;I3L2R3	NDE1	Nuclear distribution protein nudE homolog 1	0.025	0.268	0.014	0.04	0.627069263661777	1.69982002852895e-07	0.999782372297587	0.986820045633576		+
O75947;F5H608	ATP5H	ATP synthase subunit d, mitochondrial	0.025	-0.046	0.046	0.026	0.838285397354092	0.69788519507288	0.999782372297587	0.995329300033407
Q15428;K7EMT0	SF3A2	Splicing factor 3A subunit 2	0.025	-0.012	-0.005	0.03	0.719303321826056	0.876489945148203	0.999782372297587	0.987792920800647
O95232;J3KPP4;H0YA81;D6RDI2;H0YBV7;H0YAR4;D6RHH0;H7C5U7;U3KQT3;C9JL41	LUC7L3	Luc7-like protein 3	0.025	0.055	-0.044	0.076	0.782667210692087	0.51127190175054	0.999782372297587	0.986820045633576
Q8IWD4;B0QYH3;F8WBN8;B0QYH1	CCDC117	Coiled-coil domain-containing protein 117	0.025	0.143	0.003	0.042	0.796453501131606	0.0668162342809924	0.999782372297587	0.987792920800647
A0A0S2Z4G6;P09493;H0YKP3;H0YNC7;A0A087WTJ7;H0YKZ6	TPM1	Tropomyosin alpha-1 chain	0.025	0.112	0.02	0.002	0.786916211052353	0.156646501509499	0.999782372297587	0.998963001501439
P13929	ENO3	Beta-enolase	0.026	-0.096	0.093	-0.001	0.814260673552874	0.329434942959941	0.999782372297587	0.998963001501439
Q08170;A0A0D9SEM4;A0A0D9SGD2	SRSF4	Serine/arginine-rich splicing factor 4	0.026	-0.092	-0.017	0.035	0.754559480532254	0.199644598545593	0.999782372297587	0.987792920800647
P04080;A0A1W2PS52;A0A1W2PQG6	CSTB	Cystatin-B	0.026	0.126	0.016	-0.015	0.732110705070619	0.0513668079940566	0.999782372297587	0.995329300033407
Q92905;E5RHH5;E5RFS1;E5RG35;E5RK55;E5RHF2	COPS5	COP9 signalosome complex subunit 5	0.026	-0.016	-0.039	-0.028	0.804624439704689	0.887482738154501	0.999782372297587	0.994429297670888
A0A087WXU0;A0A2R8Y4J4;Q9NWS8;Q5SZ82;A0A2R8Y4P5;A0A2R8YFC3	RMND1	Required for meiotic nuclear division protein 1 homolog	0.026	-0.153	0.11	-0.176	0.821141026521843	0.114626093928284	0.999782372297587	0.986820045633576
J3KNN3;P15735;H3BP07;H3BTW6;H3BTI9;H3BN16	PHKG2	Phosphorylase b kinase gamma catalytic chain, liver/testis isoform	0.026	0.028	0.04	0.092	0.794821959422179	0.776432036733345	0.999782372297587	0.986820045633576
E9PKT9;O96033	MOCS2	Molybdopterin synthase sulfur carrier subunit	0.026	-0.06	-0.036	0.075	0.894562196719765	0.752584977511865	0.999782372297587	0.987792920800647
Q14353;A0A1W2PR36	GAMT	Guanidinoacetate N-methyltransferase	0.026	0.091	0.095	0.008	0.722645489674672	0.15468254390732	0.999782372297587	0.998941471251578
P26368;K7ELP8	U2AF2	Splicing factor U2AF 65 kDa subunit	0.026	0.059	0.015	0.001	0.6946031124751	0.321793666907177	0.999782372297587	0.998963001501439
Q96CG3	TIFA	TRAF-interacting protein with FHA domain-containing protein A	0.026	0.092	-0.025	-0.018	0.833229281014255	0.39752332429958	0.999782372297587	0.996950401433084
Q9BV19;R4GMT4;B4DSR2	C1orf50	Uncharacterized protein C1orf50	0.026	-0.025	0.068	-0.017	0.787582445704062	0.795642368840648	0.999782372297587	0.995329300033407
Q8NB90	SPATA5	Spermatogenesis-associated protein 5	0.026	0.029	-0.02	0.047	0.575254424382517	0.546006782377205	0.999782372297587	0.986820045633576
Q5JU69;Q8N2E6	TOR2A	Torsin-2A	0.026	0.104	0.083	-0.159	0.917281411694343	0.647372212912129	0.999782372297587	0.986820045633576
O43521;E9PAM9;A0A0C4DH20;H7BZE5;A0A0A0MRE7;C9J417	BCL2L11	Bcl-2-like protein 11	0.026	0.319	0.01	-0.073	0.906706601189561	0.0674870204114579	0.999782372297587	0.987929615026761
Q99611	SEPHS2	Selenide, water dikinase 2	0.026	-0.105	0.033	0.069	0.806407165138646	0.248479085905502	0.999782372297587	0.986820045633576
F8W1R7;G3V1V0;P60660;J3KND3;G8JLA2;B7Z6Z4;F8VPF3;G3V1Y7;F8VZU9;F8W180;H0YI43;F8VXL3	MYL6	Myosin light polypeptide 6	0.026	0.097	-0.043	0	0.747628780912803	0.161508501902071	0.999782372297587	0.999374218958639
Q8NG08;F5H1I4	HELB	DNA helicase B	0.026	0.03	0.077	0.038	0.799161186990129	0.766479316170201	0.999782372297587	0.987792920800647
P46940;A0A0J9YXZ5;H0YLE8;A0A087X225;H0YKA5;A0A087WWP1	IQGAP1	Ras GTPase-activating-like protein IQGAP1	0.026	0.082	-0.001	-0.003	0.563896910927337	0.0427401885522629	0.999782372297587	0.998941471251578		+
P55957;B2ZP78	BID	BH3-interacting domain death agonist;BH3-interacting domain death agonist p15;BH3-interacting domain death agonist p13;BH3-interacting domain death agonist p11	0.027	-0.056	-0.019	0.083	0.703739315183333	0.390290335277181	0.999782372297587	0.986820045633576
Q9NQG6;B0QY95;B0QY94	MIEF1	Mitochondrial dynamics protein MID51	0.027	0.042	-0.048	-0.016	0.698016232070624	0.532933961754478	0.999782372297587	0.995329300033407
O95619;F8W0J4;F8W1B9;F8VTR4	YEATS4	YEATS domain-containing protein 4	0.027	0.047	-0.03	0.038	0.597096585320012	0.333211446412024	0.999782372297587	0.986820045633576
Q7Z3B4	NUP54	Nucleoporin p54	0.027	-0.023	0.01	0.036	0.596595903974422	0.663764489888243	0.999782372297587	0.986820045633576
Q9NV35	NUDT15	Probable 8-oxo-dGTP diphosphatase NUDT15	0.027	0.002	0.048	-0.006	0.824586087896527	0.99040122586329	0.999782372297587	0.998941471251578
P61081;M0QX69;M0QYI6	UBE2M	NEDD8-conjugating enzyme Ubc12	0.027	-0.079	0.002	0.11	0.814131149563441	0.438343679515058	0.999782372297587	0.986820045633576
Q92665	MRPS31	28S ribosomal protein S31, mitochondrial	0.027	-0.097	0.028	-0.043	0.74585606810569	0.171196208390567	0.999782372297587	0.986820045633576
Q9ULM3;H0Y6M6	YEATS2	YEATS domain-containing protein 2	0.027	0.205	-0.006	-0.009	0.582663842695562	8.09041565068811e-06	0.999782372297587	0.996075455227575		+
Q9NY27;C9IZ04;H7C559;F8WCA1;F8WDK3;C9IZF4	PPP4R2	Serine/threonine-protein phosphatase 4 regulatory subunit 2	0.027	0.088	0.028	0.017	0.748161822844026	0.231608557332696	0.999782372297587	0.995329300033407
P41236;E7EMN6;E7EUI7	PPP1R2	Protein phosphatase inhibitor 2	0.027	-0.171	-0.013	-0.012	0.703149778545009	0.00493583626612872	0.999782372297587	0.996950401433084		+
P46934;H0Y8X6	NEDD4	E3 ubiquitin-protein ligase NEDD4	0.027	-0.142	0.019	-0.009	0.807314061183949	0.117954464681472	0.999782372297587	0.998941471251578
Q9NWQ8	PAG1	Phosphoprotein associated with glycosphingolipid-enriched microdomains 1	0.027	-0.257	-0.05	-0.03	0.865358811461832	0.0437927870995032	0.999782372297587	0.995329300033407		+
Q8TAF3;F8W9K4;F8W7Q3;C9JC24;F8W7Y5;F8W6P2	WDR48	WD repeat-containing protein 48	0.027	0.1	0.019	0.015	0.684491673019854	0.089624159717893	0.999782372297587	0.995329300033407
A0A087WVP4;A0A087X1R1;P53814;H7C372;C9JV14;C9JYU8;C9JQZ8;H7BZZ8;A0A096LNK9;B5MCI0	SMTN	Smoothelin	0.027	-0.222	-0.047	-0.02	0.81002579953414	0.0155579089122001	0.999782372297587	0.995329300033407		+
Q9H7P6;F8W922	MVB12B	Multivesicular body subunit 12B	0.028	0.042	0.031	0.017	0.709891191696912	0.559274795794792	0.999782372297587	0.995329300033407
Q6YP21;A0A0A0MRN7	CCBL2	Kynurenine--oxoglutarate transaminase 3	0.028	-0.099	0.043	-0.051	0.632733024602263	0.0584222971771606	0.999782372297587	0.986820045633576
Q9P2W9;D6RF48;D6RC71	STX18	Syntaxin-18	0.028	0.131	0.006	-0.121	0.773776343351879	0.111717360852837	0.999782372297587	0.986820045633576
Q9ULJ6;F6WR09;A0A087WYE6	ZMIZ1	Zinc finger MIZ domain-containing protein 1	0.028	0.171	0.067	0.063	0.867917112998749	0.214698109286482	0.999782372297587	0.987792920800647
O75528;C9JMS0	TADA3	Transcriptional adapter 3	0.028	0.265	-0.044	0.025	0.721946197575548	0.000110344535576583	0.999782372297587	0.99306892647564		+
Q9UBD5	ORC3	Origin recognition complex subunit 3	0.028	0.011	0.043	-0.003	0.676699554456066	0.888724721613345	0.999782372297587	0.998941471251578
Q9UKV5;R4GNG2;H3BRK9	AMFR	E3 ubiquitin-protein ligase AMFR	0.028	-0.169	0.047	-0.169	0.91677635940802	0.461298892283278	0.999782372297587	0.986820045633576
Q92574;A0A2R8Y5S3;A0A2R8Y5N2;A0A2R8YFV7;A0A2R8Y6S1;Q59IT9;A0A2R8Y6W1;A0A2R8Y7E9;Q86WV8;A0A2R8YD74;A0A2R8YGX7;A0A2R8Y5M3;A0A2R8Y5F8;A0A2R8YGL0;A0A2R8YEH9;A0A2R8Y6N1;A0A2R8Y5Q4;A0A2R8Y5J1;A0A2R8Y6S8;A0A2R8Y756;A0A2R8Y5U8;A0A2R8Y419	TSC1	Hamartin	0.028	0.027	0.012	-0.006	0.750705182750209	0.755272420594224	0.999782372297587	0.998941471251578
B0QYK0;Q01844;A0A0D9SFL3;C9JGE3	EWSR1	RNA-binding protein EWS	0.028	0.161	0.02	0.039	0.778836736170095	0.0518923218486173	0.999782372297587	0.987792920800647
P14324;A0A087X1D8;A0A087WVN4;A0A087WTP2;A0A087X090	FDPS	Farnesyl pyrophosphate synthase	0.028	-0.082	0.013	-0.105	0.742354416244759	0.274860206961831	0.999782372297587	0.986820045633576
P62136;E9PMD7;F5H1L6;F5H037	PPP1CA	Serine/threonine-protein phosphatase PP1-alpha catalytic subunit;Serine/threonine-protein phosphatase	0.028	0.072	-0.07	0.028	0.724005831726662	0.303877363524418	0.999782372297587	0.987792920800647
Q5BJH2	TMEM128	Transmembrane protein 128	0.028	-0.287	0.202	-0.302	0.939984722680962	0.342688039074673	0.999782372297587	0.986820045633576
B8ZZ87;Q6NZ67;H7C173;H7BZ50;H7C202	MZT2B	Mitotic-spindle organizing protein 2B	0.028	0.209	0.035	-0.06	0.894536074533025	0.234656481719001	0.999782372297587	0.99423041989641
A0A0D9SFG6;Q99418;M0R2J0;G5E9B7;O43739	CYTH2	Cytohesin-2;Cytohesin-3	0.028	-0.18	0.087	0.246	0.923420225931314	0.46723892036444	0.999782372297587	0.986820045633576
E5RFL0;Q9UQ53;H0YC56;H0YC11	MGAT4B	Alpha-1,3-mannosyl-glycoprotein 4-beta-N-acetylglucosaminyltransferase B	0.028	-0.137	-0.01	-0.268	0.930197052105407	0.626509307201562	0.999782372297587	0.986820045633576
Q9GZR1;F8W6D9;H0Y4F4;D6RG09;H0Y8Y8	SENP6	Sentrin-specific protease 6	0.028	0.055	-0.051	-0.014	0.706208881179045	0.429980209781565	0.999782372297587	0.995329300033407
Q8NDT2	RBM15B	Putative RNA-binding protein 15B	0.028	0.163	-0.026	-0.007	0.700593653783146	0.00807045187120641	0.999782372297587	0.998941471251578		+
Q9NVA1;B1AKV4;F6UTR7;B1AKV3;B1AKV2;B1AKV6;F8WCR2;H7BZM2	UQCC1	Ubiquinol-cytochrome-c reductase complex assembly factor 1	0.028	-0.167	0.039	-0.129	0.880505475866797	0.288089402244409	0.999782372297587	0.986820045633576
P52907	CAPZA1	F-actin-capping protein subunit alpha-1	0.029	0.042	0.057	0.039	0.686485489206322	0.542240799787378	0.999782372297587	0.986820045633576
O75600;C9IZC9;H7BZ75;F2Z340	GCAT	2-amino-3-ketobutyrate coenzyme A ligase, mitochondrial	0.029	-0.084	0.012	0.064	0.786916211052353	0.364527454130731	0.999782372297587	0.986820045633576
O00442;A6NIC1	RTCA	RNA 3-terminal phosphate cyclase	0.029	-0.042	0.041	-0.042	0.595743033428118	0.432571205581329	0.999782372297587	0.986820045633576
Q8TEK3;V9GY76;H7C2S2;C9JH95	DOT1L	Histone-lysine N-methyltransferase, H3 lysine-79 specific	0.029	0.017	-0.038	0.033	0.671515377214054	0.816860599714048	0.999782372297587	0.987792920800647
O00232;J3KTJ5;J3KSK1	PSMD12	26S proteasome non-ATPase regulatory subunit 12	0.029	-0.106	-0.005	-0.036	0.832131102810028	0.379681789998915	0.999782372297587	0.994429297670888
Q99704;H7C093	DOK1	Docking protein 1	0.029	-0.406	0.066	0.165	0.928379912825454	0.100133325116115	0.999782372297587	0.986820045633576
Q14151;K7EQU4;K7ERX3	SAFB2	Scaffold attachment factor B2	0.029	0.02	-0.047	0.049	0.741406022187964	0.824709362829307	0.999782372297587	0.986820045633576
Q5T3J3	LRIF1	Ligand-dependent nuclear receptor-interacting factor 1	0.029	0.089	-0.045	-0.039	0.708077923672957	0.187334738698765	0.999782372297587	0.986820045633576
O00268;A0A0G2JRY5;V9GY14;V9GY03	TAF4	Transcription initiation factor TFIID subunit 4	0.029	0.123	-0.007	-0.032	0.681586591264948	0.0444556255777699	0.999782372297587	0.987792920800647		+
Q9H4W6;E5RFQ1;Q9UH73;A0A087WTE5;B7Z934;A0A0A0MSW2;E9PEI2;X6R549;Q9BQW3	EBF3	Transcription factor COE3	0.029	-0.08	0.025	0.024	0.844320541907136	0.556713936784119	0.999782372297587	0.996950401433084
Q96SI9;Q5JPA5;E9PKQ0;H0YC91	STRBP	Spermatid perinuclear RNA-binding protein	0.029	0.142	-0.025	0.053	0.645860901263468	0.0112802858674629	0.999782372297587	0.986820045633576		+
Q86Y39;K7EQ77;K7EK78;K7EP35;K7EMT4;K7ELJ0	NDUFA11	NADH dehydrogenase [ubiquinone] 1 alpha subcomplex subunit 11	0.029	0.352	-0.047	-0.078	0.885699272655844	0.0254530780357342	0.999782372297587	0.987792920800647		+
O15145;C9JZD1;F8VR50	ARPC3	Actin-related protein 2/3 complex subunit 3	0.029	0.125	-0.007	-0.022	0.762697244600062	0.123990241930082	0.999782372297587	0.995329300033407
Q9NVG8	TBC1D13	TBC1 domain family member 13	0.029	0.231	0.012	-0.067	0.721042502252306	0.000894040849948563	0.999782372297587	0.986820045633576		+
Q8N3Y1	FBXW8	F-box/WD repeat-containing protein 8	0.029	0.059	0.012	0.071	0.679282385799841	0.373636987402516	0.999782372297587	0.986820045633576
Q96FS4;F6RY50;E9PIB3	SIPA1	Signal-induced proliferation-associated protein 1	0.029	-0.215	-0.004	0.023	0.640328912075457	0.000115869155707894	0.999782372297587	0.989327433849883		+
Q8IVS2	MCAT	Malonyl-CoA-acyl carrier protein transacylase, mitochondrial	0.029	-0.106	0.073	0.03	0.721946197575548	0.134282265695397	0.999782372297587	0.987792920800647
A0A2R8Y4W8;A0A2R8YGU1			0.029	-0.233	0.022	0.09	0.917585407125292	0.306200575170431	0.999782372297587	0.988835388157822
Q6P2P2;D6REN0	PRMT9	Putative protein arginine N-methyltransferase 9	0.029	-0.012	0.013	-0.025	0.627384012668331	0.858089922456762	0.999782372297587	0.987792920800647
Q86SE9	PCGF5	Polycomb group RING finger protein 5	0.03	-0.109	-0.063	-0.084	0.800355488885972	0.286137052912019	0.999782372297587	0.986820045633576
Q6DKK2;K7EKH7;K7ERR1;K7EJA1	TTC19	Tetratricopeptide repeat protein 19, mitochondrial	0.03	-0.275	0.007	-0.025	0.708077923672957	8.12925729993319e-05	0.999782372297587	0.99306892647564		+
Q9BUF5;K7ESM5;K7EL29;K7EN98;K7ESQ3;K7EQT3;K7EJ64;K7ERA8;K7EJZ4;K7ES63;K7EPE5;K7EK43	TUBB6	Tubulin beta-6 chain	0.03	0.044	0.031	-0.013	0.711043996539394	0.583701762865135	0.999782372297587	0.996950401433084
O00468;A0A087X208;H0Y5U1	AGRN	Agrin;Agrin N-terminal 110 kDa subunit;Agrin C-terminal 110 kDa subunit;Agrin C-terminal 90 kDa fragment;Agrin C-terminal 22 kDa fragment	0.03	-0.019	0.081	0.073	0.835488422060968	0.903161289000652	0.999782372297587	0.986820045633576
Q9NZ53	PODXL2	Podocalyxin-like protein 2	0.03	-0.242	-0.006	-0.135	0.850498959787804	0.0562164440335855	0.999782372297587	0.986820045633576
Q9NZB8;F8WCK1	MOCS1	Molybdenum cofactor biosynthesis protein 1;Cyclic pyranopterin monophosphate synthase;Cyclic pyranopterin monophosphate synthase accessory protein	0.03	-0.266	0.074	-0.093	0.790496725535239	0.00344599845626228	0.999782372297587	0.986820045633576		+
O75934	BCAS2	Pre-mRNA-splicing factor SPF27	0.03	0.002	0.047	0.073	0.68267011397198	0.978184508523634	0.999782372297587	0.986820045633576
B7Z6Q0;Q12980;A0A087WTE2;F8WDA5;A0A087WTP7;F8WEK7;B1B1F5;A0A087WTD0	NPRL3	Nitrogen permease regulator 3-like protein	0.03	0.188	-0.041	-0.078	0.876694507977191	0.239421644891827	0.999782372297587	0.987792920800647
P28070	PSMB4	Proteasome subunit beta type-4	0.03	0.023	-0.004	0.022	0.806534810634996	0.855622192904259	0.999782372297587	0.995329300033407
F5H6Z0;Q00537;F8VQZ9;D6RA44;A0A0A0MSJ6;F8W1S5;F8VZY6	CDK17	Cyclin-dependent kinase 17	0.03	-0.23	-0.034	-0.002	0.578807445049476	8.67731001328791e-06	0.999782372297587	0.998963001501439		+
K7EL93;K7EL74;K7ENU2;K7EK01;K7EMI0;K7ELS2;Q96GC9	VMP1	Vacuole membrane protein 1	0.03	-0.346	0.048	-0.326	0.9452994623135	0.338867413859252	0.999782372297587	0.986820045633576
P62917;G3V1A1;E9PKZ0;E9PKU4;E9PP36	RPL8	60S ribosomal protein L8	0.03	-0.057	-0.042	0.156	0.835488422060968	0.682081159846221	0.999782372297587	0.986820045633576
P55196;J3KN01;Q5TIG5;H0Y8L4;H0Y9I0;H0Y948;H0Y8U8;H0YA98	MLLT4	Afadin	0.03	0.057	-0.005	0	0.355120037319353	0.067459307367706	0.999782372297587	0.998963001501439
Q5T6V5;Q5T6V7;Q5T6V6	C9orf64	UPF0553 protein C9orf64	0.03	0.218	0.423	-0.116	0.945575433648112	0.565304318095132	0.999782372297587	0.994363510414984
Q14653;M0QYT9;M0R205;M0QZB8;M0QZB7;M0QXC8;M0R3C2;M0R0X9;M0R0R8;M0QX56;M0R007;M0R3E9;M0QYX3	IRF3	Interferon regulatory factor 3	0.03	-0.045	-0.029	0.014	0.754158300873732	0.630814771993866	0.999782372297587	0.996950401433084
Q9H0A8;H3BM91;A0A0B4J287;H3BQF2;H3BRX0;H3BPG2;H3BTV9	COMMD4	COMM domain-containing protein 4	0.03	0.197	0.04	-0.08	0.809653999567624	0.0548774642445488	0.999782372297587	0.986820045633576
A1A4S6;H0Y8W5	ARHGAP10	Rho GTPase-activating protein 10	0.03	0.131	0.026	0.015	0.603496650437589	0.0105737901466467	0.999782372297587	0.995329300033407		+
Q96JM2;H0Y6H9;U3KQU3	ZNF462	Zinc finger protein 462	0.031	-0.016	0	0.033	0.616145081990032	0.820920992708123	0.999782372297587	0.987792920800647
Q8N668;H7C169;E9PE85	COMMD1	COMM domain-containing protein 1	0.031	0.036	0.04	-0.001	0.756190933428893	0.71877297524146	0.999782372297587	0.998963001501439
J3KP55;F8VXJ2;P56177	DLX1	Homeobox protein DLX-1	0.031	-0.198	-0.06	0.293	0.89432106079184	0.307565430231959	0.999782372297587	0.986820045633576
P42694;A0A075B6R3;J3KT20;J3QRR8;J3KS59	HELZ	Probable helicase with zinc finger domain	0.031	0.008	-0.027	-0.014	0.581707048248677	0.900569953195763	0.999782372297587	0.995329300033407
O75382;A0A1W2PPI7;E9PMK8;E9PMW5	TRIM3	Tripartite motif-containing protein 3	0.031	-0.059	0.025	-0.024	0.657267824842702	0.380593120589381	0.999782372297587	0.991843404877904
Q8WUQ7;K7ENY9;K7EIU6;K7EMQ0;K7EQE3	CACTIN	Cactin	0.031	0.101	-0.02	0.042	0.513963653487042	0.0208510142604594	0.999782372297587	0.986820045633576		+
Q16512;K7EM57;K7EKY9;K7EL10;K7EN76	PKN1	Serine/threonine-protein kinase N1	0.031	0.247	0.005	0.044	0.632733024602263	2.81205466735685e-05	0.999782372297587	0.986820045633576		+
O00178;B0QY59;F5H716;F5H257;F8WAZ4	GTPBP1	GTP-binding protein 1	0.031	0.041	-0.016	0.066	0.520430679524556	0.388577304857587	0.999782372297587	0.986820045633576
Q9NWZ5;Q5JWV1	UCKL1	Uridine-cytidine kinase-like 1	0.031	0.017	0.02	0.018	0.681261818952514	0.835567473444002	0.999782372297587	0.995329300033407
Q9Y221;J3QLW7;J3QRD6;J3QRR4	NIP7	60S ribosome subunit biogenesis protein NIP7 homolog	0.031	-0.135	-0.009	0.079	0.789388062928347	0.171235028719197	0.999782372297587	0.986820045633576
H0YN81;Q9GZS3;H0YMF9;H0YL19;H0YM76;H3BQA8;H0YLA1	WDR61	WD repeat-containing protein 61;WD repeat-containing protein 61, N-terminally processed	0.031	0.092	0.004	0.05	0.653166475951066	0.137894603615847	0.999782372297587	0.986820045633576
Q5JRA6;A0A0A0MRH6	MIA3	Melanoma inhibitory activity protein 3	0.031	-0.156	0.084	-0.205	0.892739775932012	0.423220179277697	0.999782372297587	0.986820045633576
E9PND3;E9PN10;O00559;E9PJ40;E9PJ38	EBAG9	Receptor-binding cancer antigen expressed on SiSo cells	0.031	-0.14	0.088	-0.142	0.863222489355321	0.372715006096363	0.999782372297587	0.986820045633576
P46736;A0A087WZR3;H9KVA9;A0A0D9SF50;X6RJS7;A0A0A0MS96	BRCC3	Lys-63-specific deubiquitinase BRCC36	0.031	0.163	-0.009	0.018	0.637628305834922	0.00441335750785103	0.999782372297587	0.994429297670888		+
B5MDF5;P62826;J3KQE5;F5H018;B4DV51;H0YFC6;A0A087X0W0	RAN	GTP-binding nuclear protein Ran	0.031	-0.009	-0.074	0.026	0.831858631563669	0.95391189603914	0.999782372297587	0.995329300033407
O15021;H7C1I9;E7EX28	MAST4	Microtubule-associated serine/threonine-protein kinase 4	0.031	0.109	0.194	0.029	0.893860368096175	0.604214986975469	0.999782372297587	0.998941471251578
Q03393;E9PKY8;E9PJM0;E9PNN3	PTS	6-pyruvoyl tetrahydrobiopterin synthase	0.031	0.002	-0.004	-0.01	0.845864589283091	0.990201887281259	0.999782372297587	0.998941471251578
Q9UBW7;A0A087X151	ZMYM2	Zinc finger MYM-type protein 2	0.032	0.046	-0.05	0.082	0.559947322543884	0.387566114720688	0.999782372297587	0.986820045633576
P55212;D6RHU3;D6RBM3	CASP6	Caspase-6;Caspase-6 subunit p18;Caspase-6 subunit p11	0.032	-0.002	0.028	0.008	0.659311357611522	0.98484663494136	0.999782372297587	0.998941471251578
Q15477;H7C5N0;B4E0B4;H7C4L3;F8WDE8	SKIV2L	Helicase SKI2W	0.032	-0.059	0.005	-0.047	0.515208253623739	0.2088976971232	0.999782372297587	0.986820045633576
O75607	NPM3	Nucleoplasmin-3	0.032	-0.273	-0.06	-0.005	0.919293629712106	0.29970922658057	0.999782372297587	0.998963001501439
Q96N64;H0YC06	PWWP2A	PWWP domain-containing protein 2A	0.032	-0.023	-0.154	0.104	0.81092023679208	0.865067574977181	0.999782372297587	0.986820045633576
Q9H0K1	SIK2	Serine/threonine-protein kinase SIK2	0.032	0.248	-0.006	0.043	0.717191459164816	0.000811408932067859	0.999782372297587	0.987792920800647		+
P25789;H0YN18;H0YMZ1;H0YL69;H0YMI6;H0YMA1;H0YKT8;H0YKS0;H0YLC2;H0YMV3;H0YLS6	PSMA4	Proteasome subunit alpha type-4;Proteasome subunit alpha type;Proteasome subunit beta type	0.032	0.045	-0.01	0.043	0.678297381378309	0.554062564973338	0.999782372297587	0.986820045633576
Q13561;F8W1I6;F8VW18;H0YI98;F8VX93;F8VRV7;H0YHL1;F8W0U6	DCTN2	Dynactin subunit 2	0.032	0.008	-0.024	0.104	0.617371400589182	0.916721134504377	0.999782372297587	0.986820045633576
P42574;C9JXR7;A8MVM1	CASP3	Caspase-3;Caspase-3 subunit p17;Caspase-3 subunit p12	0.032	0.041	0.045	0.001	0.709481275989436	0.63102408783778	0.999782372297587	0.998963001501439
P12270;Q5SWX9	TPR	Nucleoprotein TPR	0.032	0.063	-0.013	0.085	0.581707048248677	0.245438091170758	0.999782372297587	0.986820045633576
Q9ULQ0	STRIP2	Striatin-interacting protein 2	0.032	-0.019	0.045	-0.064	0.896591181116755	0.940421162266177	0.999782372297587	0.994363510414984
Q5VUA4	ZNF318	Zinc finger protein 318	0.032	0.104	-0.047	0.031	0.552257386476585	0.0308250450745685	0.999782372297587	0.986820045633576		+
Q15006;H0YAS9	EMC2	ER membrane protein complex subunit 2	0.032	-0.036	0.02	0.042	0.695963130312081	0.661071022898001	0.999782372297587	0.986820045633576
Q96C00;A0A087X1Z5;A0A087X1K1	ZBTB9	Zinc finger and BTB domain-containing protein 9	0.032	0.314	0.001	0.033	0.756089208641561	0.000338999111889158	0.999782372297587	0.99306892647564		+
I3L0E3;Q9Y2R5;E9PE17	hCG_1984214	28S ribosomal protein S17, mitochondrial	0.032	-0.036	-0.027	-0.075	0.821291544016468	0.803924113221733	0.999782372297587	0.986820045633576
Q13257;D6RJE3	MAD2L1	Mitotic spindle assembly checkpoint protein MAD2A	0.032	-0.018	-0.076	-0.016	0.85101101964338	0.922370889216429	0.999782372297587	0.998941471251578
P55263	ADK	Adenosine kinase	0.032	-0.129	0.014	0.036	0.582104354595335	0.0143775243168959	0.999782372297587	0.986820045633576		+
O15119	TBX3	T-box transcription factor TBX3	0.033	0.186	-0.043	0.075	0.686485489206322	0.00813012752744913	0.999782372297587	0.986820045633576		+
A6NJ78;A0A0U1RR76;P0C7V9;A0A0U1RRF2;B5MC64;A0A0U1RR64;A0A0U1RRD2;F8WD83	METTL15	Probable methyltransferase-like protein 15	0.033	-0.219	-0.006	-0.007	0.546714310099192	2.48626744728782e-05	0.999782372297587	0.998941471251578		+
Q7L2Z9	CENPQ	Centromere protein Q	0.033	-0.019	0.009	-0.01	0.641631223202479	0.804514434679136	0.999782372297587	0.998023237194798
Q8WUF5;K7EN03;K7EPP1	PPP1R13L	RelA-associated inhibitor	0.033	-0.265	0.037	0.027	0.560450012715919	1.53012505203595e-06	0.999782372297587	0.987792920800647		+
Q0VDG4;F8W0M9;C9JID8	SCRN3	Secernin-3	0.033	0.085	0.017	-0.066	0.666729742938824	0.227976124289715	0.999782372297587	0.986820045633576
Q96FK6;G3V4B8	WDR89	WD repeat-containing protein 89	0.033	-0.062	0.045	-0.091	0.829710988082965	0.664591322716051	0.999782372297587	0.986820045633576
P50851	LRBA	Lipopolysaccharide-responsive and beige-like anchor protein	0.033	0.041	-0.015	0.008	0.43946393113443	0.334476207891182	0.999782372297587	0.995329300033407
Q86UQ0;C9JGA6;F8VZ09;C9J1J1;B4DQF9	ZNF589	Zinc finger protein 589	0.033	0.145	-0.006	-0.024	0.783551605987429	0.150114569529319	0.999782372297587	0.995329300033407
A0A0A0MRI2;Q9UNH7;G3V5X9;H0YJF8;G3V4Z5;Q86XE0;G3V2U1;G3V5U2	SNX6	Sorting nexin-6;Sorting nexin-6, N-terminally processed	0.033	-0.013	0.022	0.034	0.685454896161467	0.880146758488893	0.999782372297587	0.987792920800647
Q9HBH5;C9J2C7	RDH14	Retinol dehydrogenase 14	0.033	-0.122	-0.076	0.013	0.654214004944333	0.0607264220362999	0.999782372297587	0.996950401433084
Q9BU61	NDUFAF3	NADH dehydrogenase [ubiquinone] 1 alpha subcomplex assembly factor 3	0.033	-0.061	-0.006	0.042	0.625335699458857	0.340041667935687	0.999782372297587	0.986820045633576
Q14738;E9PFR3;H0Y8C4;H7C5Q9;H0YJ35	PPP2R5D	Serine/threonine-protein phosphatase 2A 56 kDa regulatory subunit delta isoform	0.033	0.104	0.023	-0.141	0.724548462054615	0.197678599777341	0.999782372297587	0.986820045633576
Q9NQY0;E5RHU4;A0A1W2PS11;E5RJI6	BIN3	Bridging integrator 3	0.033	0.022	0.076	-0.007	0.627384012668331	0.764214264826318	0.999782372297587	0.998941471251578
F8WA39;Q13613;Q8NEC6;H0YDX3;E9PIH9;H7BZJ1;H7C406;E9PPP8;F8W764;F8W8S8	MTMR1	Myotubularin-related protein 1	0.033	0.093	0.077	-0.049	0.810116471233368	0.455992302829366	0.999782372297587	0.987792920800647
Q9BQ15;C9JT95;C9JMP5;F8WAF5;H7C0W4;Q96AH0	NABP2	SOSS complex subunit B1	0.033	0.242	-0.085	0.005	0.829468665579554	0.0540212904193253	0.999782372297587	0.998963001501439
Q66K74;M0QXQ9;M0QY41;M0QZ50;M0R1J2;M0R1M7	MAP1S	Microtubule-associated protein 1S;MAP1S heavy chain;MAP1S light chain	0.033	0.184	0.023	-0.029	0.563896910927337	0.000434863724405145	0.999782372297587	0.987792920800647		+
P31260;D6RAR5;Q5I0Y5;P28358	HOXA10	Homeobox protein Hox-A10	0.033	0.315	0.068	0.136	0.870032495620745	0.0499759637508534	0.999782372297587	0.986820045633576		+
O60941;E7EVB6;E9PEY4	DTNB	Dystrobrevin beta;Dystrobrevin	0.033	0.098	-0.145	-0.014	0.895058168703349	0.67240473190309	0.999782372297587	0.998941471251578
P82933;H7BZC4	MRPS9	28S ribosomal protein S9, mitochondrial	0.033	-0.135	0.01	0.019	0.640328912075457	0.0326974484216981	0.999782372297587	0.99447538934752		+
Q9NRR6	INPP5E	72 kDa inositol polyphosphate 5-phosphatase	0.033	0.027	0.03	-0.112	0.7779301285525	0.825972723044805	0.999782372297587	0.986820045633576
E9PKC0;Q6IQ23;E9PL74	PLEKHA7	Pleckstrin homology domain-containing family A member 7	0.034	0.068	-0.008	0.002	0.456863604899189	0.119774217915608	0.999782372297587	0.998963001501439
A0A0A0MTN0;Q13617;Q5T2B5;Q5T2B7	CUL2	Cullin-2	0.034	-0.051	-0.012	0.005	0.616929749662895	0.439125332816484	0.999782372297587	0.998941471251578
Q96M27	PRRC1	Protein PRRC1	0.034	-0.012	0.028	0.039	0.739184335046479	0.91920354996716	0.999782372297587	0.987792920800647
Q96CB8;A0A087WXN4;E9PGI3;A0A1B0GX90;C9JDP3;C9J0M6;D6R9W3	INTS12	Integrator complex subunit 12	0.034	0.026	-0.044	0.071	0.559534019636604	0.67610169195653	0.999782372297587	0.986820045633576
Q13535;H0Y8Y6;H0Y9K2;H0Y8R8;D6RFJ6;D6RIG7	ATR	Serine/threonine-protein kinase ATR	0.034	-0.01	-0.021	0.017	0.565339703915078	0.881664988351094	0.999782372297587	0.994429297670888
Q9NPI6;A0A087WT55;A0A087WVE6;A0A087WXD0	DCP1A	mRNA-decapping enzyme 1A	0.034	-0.045	-0.036	0.05	0.607523392778736	0.492967162681983	0.999782372297587	0.986820045633576
Q6PJ69;H0YGS7;H0YG27;K7EM44;K7EJ59	TRIM65	Tripartite motif-containing protein 65	0.034	-0.268	0.012	0.046	0.719949911253897	0.000946420044579527	0.999782372297587	0.987792920800647		+
P36507;G5E9C7;A0A1B0GUL7;M0R1B6	MAP2K2	Dual specificity mitogen-activated protein kinase kinase 2	0.034	0.073	0.042	-0.032	0.499636357218884	0.128172531415311	0.999782372297587	0.986820045633576
Q96BM9;A0A087X2J2	ARL8A	ADP-ribosylation factor-like protein 8A	0.034	-0.068	0.047	-0.165	0.802250292229358	0.582463476359774	0.999782372297587	0.986820045633576
P53992;G5EA31;A0A0U1RR49	SEC24C	Protein transport protein Sec24C	0.034	-0.022	-0.051	-0.014	0.714616606580386	0.823316251288916	0.999782372297587	0.996950401433084
Q14247;H0YCD9;H0YEV2	CTTN	Src substrate cortactin	0.034	0.063	0.024	0.039	0.63823356270678	0.357729226768609	0.999782372297587	0.986820045633576
Q9NW15;C9J670;C9IZD0;C9JA49;C9IYD3;C9JQC9;C9JPY2;H7C3N6	ANO10	Anoctamin-10	0.034	-0.233	0.191	-0.307	0.913469338138213	0.368379571274894	0.999782372297587	0.986820045633576
P10398;Q96II5	ARAF	Serine/threonine-protein kinase A-Raf	0.034	0.079	0.02	0.02	0.47776174775285	0.0771053554392393	0.999782372297587	0.987792920800647
P62318;H3BT13	SNRPD3	Small nuclear ribonucleoprotein Sm D3	0.034	0.084	0.046	0.031	0.809765621742768	0.520820874706428	0.999782372297587	0.995329300033407
Q9UL15;G3V274	BAG5	BAG family molecular chaperone regulator 5	0.034	0.096	0.028	0.044	0.581707048248677	0.088414606043909	0.999782372297587	0.986820045633576
Q7Z2Z2;H0YKY7;H0YNW8;H0YK75	EFTUD1	Elongation factor Tu GTP-binding domain-containing protein 1	0.034	-0.021	0.024	0.05	0.517456059880003	0.713211291830343	0.999782372297587	0.986820045633576
Q6PGP7;D6RCE2;H0Y964	TTC37	Tetratricopeptide repeat protein 37	0.034	-0.034	-0.036	-0.002	0.499858817720148	0.527658208521645	0.999782372297587	0.998963001501439
E7EW77;E7EP65;A0A0C4DG21;F8WAL6;Q9NYB9;E9PEZ7;B7Z836;H0Y6B5;H7C3Q7;F8WBL5;F8WEB9;E7EUA1;F8WAU3;F8WCD7;F8WAZ8	ABI2	Abl interactor 2	0.034	0.066	0.062	0.084	0.706295374783382	0.43108118997255	0.999782372297587	0.986820045633576
Q9Y394;A0A087X0Z7;H0YJ66;H0YJE4;H0YJR8	DHRS7	Dehydrogenase/reductase SDR family member 7	0.034	-0.419	0.098	-0.328	0.912876051624337	0.088414606043909	0.999782372297587	0.986820045633576
Q6IPU0;A0A087WTF1;X6R9C8	CENPP	Centromere protein P	0.034	0.252	0.117	0.212	0.89262540617149	0.225435937398518	0.999782372297587	0.986820045633576
Q5VWG9	TAF3	Transcription initiation factor TFIID subunit 3	0.034	0.221	-0.032	0.076	0.670773985463576	0.00151799692923487	0.999782372297587	0.986820045633576		+
O43617;A0A087WWM0;A0A087WYS5;A6NKE1	TRAPPC3	Trafficking protein particle complex subunit 3	0.034	0.199	0.034	0.038	0.74025557931872	0.0183823688978076	0.999782372297587	0.987792920800647		+
Q8WZA0;K7ES95	LZIC	Protein LZIC	0.035	0.041	0.032	0.003	0.63771625751125	0.575907309387455	0.999782372297587	0.998963001501439
O95997;Q9NZH5;Q9NZH4;E5RJR4	PTTG1	Securin;Securin-2;Putative pituitary tumor-transforming gene 3 protein	0.035	0.177	0.028	-0.033	0.651635555152634	0.00908284505122708	0.999782372297587	0.987792920800647		+
Q96ER9;C9JSW8;C9JPZ8	CCDC51	Coiled-coil domain-containing protein 51	0.035	-0.339	-0.018	-0.041	0.806170132777005	0.00301790023323391	0.999782372297587	0.99423041989641		+
Q9UHN6;B4E1B9;H3BLY0;F5H6B2;H3BLX9;Q86WI1	TMEM2	Transmembrane protein 2	0.035	0.004	0.081	-0.144	0.859451316301774	0.985475617473012	0.999782372297587	0.986820045633576
C9JFR7;P99999;CON__P62894	CYCS	Cytochrome c	0.035	-0.102	0.034	-0.039	0.747431290555964	0.290561331196782	0.999782372297587	0.987929615026761
F8W717;O00423;G3V500;G3V3N9;G3V497;G3V4H6;G3V538;G3V4U5;G3V5C8;G3V3J1;H0YJK4;H0YJY3	EML1	Echinoderm microtubule-associated protein-like 1	0.035	-0.153	-0.095	0.032	0.588361870214921	0.00746583871072821	0.999782372297587	0.987792920800647		+
Q5JRI1;O75494;Q6IQ42;R4GMP8	SRSF10	Serine/arginine-rich splicing factor 10	0.035	0.173	-0.026	0.022	0.754015494341675	0.0668769243058033	0.999782372297587	0.995329300033407
K7ELQ9;Q6UW68;K7EM09;K7EPR0;K7ER05;K7EJQ9	TMEM205	Transmembrane protein 205	0.035	-0.351	0.085	-0.366	0.928800083709898	0.268740379556417	0.999782372297587	0.986820045633576
Q9GZR2;A0A0C4DG22;A0A0C4DG31	REXO4	RNA exonuclease 4	0.035	-0.093	-0.018	0.051	0.418879527012079	0.0234661075699378	0.999782372297587	0.986820045633576		+
Q562F6;C9JW92	SGOL2	Shugoshin-like 2	0.035	0.417	-0.009	0.025	0.715333969388353	1.74931920512499e-06	0.999782372297587	0.994429297670888		+
O95983;K7EIE8;A0A0A0MTS6;A0A087WT34;A0A087X1H1	MBD3	Methyl-CpG-binding domain protein 3	0.035	0.031	-0.11	0.02	0.582315463525124	0.637890346214334	0.999782372297587	0.99423041989641
Q9BXP5;H7C3A1;H7C1K0;H7C0U8;A0A286YEP7;C9JUL9;A0A0A0MSP6;A0A087X0F4	SRRT	Serrate RNA effector molecule homolog	0.035	0.086	-0.005	0.077	0.504050840803376	0.0756755526141914	0.999782372297587	0.986820045633576
Q9HAF1	MEAF6	Chromatin modification-related protein MEAF6	0.035	0.179	0.041	-0.067	0.690278135137203	0.0189014817663948	0.999782372297587	0.986820045633576		+
Q8IYB8;B1AR60	SUPV3L1	ATP-dependent RNA helicase SUPV3L1, mitochondrial	0.036	-0.266	0.044	-0.011	0.593892975218847	2.08384926813703e-05	0.999782372297587	0.996950401433084		+
Q96L73;D6RA58;D6RBV9	NSD1	Histone-lysine N-methyltransferase, H3 lysine-36 and H4 lysine-20 specific	0.036	0.154	-0.052	0.069	0.490337016114649	0.00139054480066466	0.999782372297587	0.986820045633576		+
Q9P0K7;D6RB27;D6R9G4;D6RBY4;D6REL2;D6R9G6;D6RF74;D6RE17;D6RB25;D6RBW6;Q9C0D0	RAI14	Ankycorbin	0.036	0.115	-0.004	0.038	0.392128071769398	0.00344058682045988	0.999782372297587	0.986820045633576		+
Q96T76;H0Y746;Q5T454;H0Y7V3;B0QZ77;H7C1W5;F8WCH8;H7C0A9	MMS19	MMS19 nucleotide excision repair protein homolog	0.036	-0.269	-0.102	0.069	0.729340526609761	0.00227913503219247	0.999782372297587	0.986820045633576		+
Q9Y2L1;G3V1J5;F2Z2C0	DIS3	Exosome complex exonuclease RRP44	0.036	0.076	0.025	-0.011	0.518005942070318	0.146768660680145	0.999782372297587	0.995329300033407
Q8TDQ7;V9GYK3;V9GYW0	GNPDA2	Glucosamine-6-phosphate isomerase 2	0.036	0.21	-0.055	0.021	0.72914912139557	0.016829202754291	0.999782372297587	0.995329300033407		+
O14910;H0YIA8;H0YI92;J3KN23	LIN7A	Protein lin-7 homolog A	0.036	-0.185	0.021	0.01	0.493076466252382	0.000170128062706583	0.999782372297587	0.996950401433084		+
Q6PK04;I3L0U5;I3L4F6	CCDC137	Coiled-coil domain-containing protein 137	0.036	-0.108	-0.03	0.097	0.623541325964155	0.106839251457422	0.999782372297587	0.986820045633576
A0A087WVE9;Q9HBZ2	ARNT2	Aryl hydrocarbon receptor nuclear translocator 2	0.036	0.103	0.027	-0.043	0.851782459975821	0.565167463852053	0.999782372297587	0.995329300033407
O95347;A0A0C4DGE5;Q5T821	SMC2	Structural maintenance of chromosomes protein 2	0.036	0.118	-0.005	0.018	0.419399945350906	0.00490671353116636	0.999782372297587	0.987792920800647		+
Q70CQ3;B3KUS5;S4R354;S4R3D1;F5H3L3	USP30	Ubiquitin carboxyl-terminal hydrolase 30;Ubiquitin carboxyl-terminal hydrolase	0.036	0.004	0.242	-0.058	0.877310095034027	0.987373093142	0.999782372297587	0.994429297670888
Q15758;M0QXM4;M0QX44	SLC1A5	Neutral amino acid transporter B(0);Amino acid transporter	0.036	-0.904	0.129	-0.334	0.9452994623135	0.0240124848901573	0.999782372297587	0.986820045633576		+
Q9C0E8;C9JM95;C9JL94	LNP	Protein lunapark	0.036	-0.273	0.061	-0.232	0.878154950850855	0.156222905263466	0.999782372297587	0.986820045633576
Q8IWF2;B0QYA2	FOXRED2	FAD-dependent oxidoreductase domain-containing protein 2	0.036	0.55	-0.009	-0.078	0.640984867994019	1.30445772714013e-10	0.999782372297587	0.986820045633576		+
Q9BV68;K7EIY6;U3KQF4	RNF126	E3 ubiquitin-protein ligase RNF126	0.036	0.062	-0.147	0.042	0.754982186295578	0.573150372572475	0.999782372297587	0.987792920800647
Q86X27;A0A0A0MR31;H7C2H2;H0Y338	RALGPS2	Ras-specific guanine nucleotide-releasing factor RalGPS2	0.036	0.237	-0.006	0.061	0.767668932768094	0.0162376420075875	0.999782372297587	0.986820045633576		+
Q8N5W9	FAM101B	Filamin-interacting protein FAM101B	0.036	0.19	0.036	0.113	0.775665186603149	0.0668162342809924	0.999782372297587	0.986820045633576
Q9BT25;M0R1H1;M0R3B3	HAUS8	HAUS augmin-like complex subunit 8	0.036	0.075	-0.011	0.12	0.762244706541918	0.499669689222166	0.999782372297587	0.986820045633576
P57772	EEFSEC	Selenocysteine-specific elongation factor	0.037	0.087	-0.019	0.002	0.504508985383869	0.0928584446809913	0.999782372297587	0.998963001501439
Q8NFD5;H0Y7H8;A0A1B0GWJ2;A0A1B0GTJ8;A0A1B0GVK1;A0A1B0GV63;H0Y2R3;H0Y3S9;A0A1B0GTI6;A0A1B0GU09;A0A1B0GV92;A0A1B0GU65;A0A1B0GUC6;A0A1B0GUG2	ARID1B	AT-rich interactive domain-containing protein 1B	0.037	0.122	-0.026	-0.006	0.294986480766381	0.000451367201020249	0.999782372297587	0.997783407372306		+
B4DTR1;P04626;J3QLU9;J3KTI5;J3QRJ7;H3BLT0;A0A0A0MSE1;Q15303	ERBB2	Receptor protein-tyrosine kinase;Receptor tyrosine-protein kinase erbB-2	0.037	-0.271	0.138	-0.176	0.88097135885334	0.169829996969532	0.999782372297587	0.986820045633576
Q15031;E9PHM2;C9JYR8;A0A2R8Y581	LARS2	Probable leucine--tRNA ligase, mitochondrial	0.037	-0.173	0.053	-0.073	0.443655281547955	0.000155313102947865	0.999782372297587	0.986820045633576		+
P98179	RBM3	RNA-binding protein 3	0.037	0.673	-0.148	0.083	0.598566359285184	7.83365052182966e-14	0.999782372297587	0.986820045633576		+
Q9NQ50	MRPL40	39S ribosomal protein L40, mitochondrial	0.037	0.011	0.018	-0.009	0.649732164609482	0.911625454467837	0.999782372297587	0.998941471251578
Q15596;E7EWM1;H0YBB6;E5RFN9	NCOA2	Nuclear receptor coactivator 2	0.037	0.089	-0.048	0.071	0.53367719152467	0.111132077167658	0.999782372297587	0.986820045633576
M0QXH0;Q99757	TXN2	Thioredoxin, mitochondrial	0.037	-0.004	0.007	-0.091	0.664295734376089	0.964213670478703	0.999782372297587	0.986820045633576
X6R5C5;X6R8A1;P10619;U3KQF1;U3KQ41;Q5JZH0;U3KQU6	CTSA	Carboxypeptidase;Lysosomal protective protein;Lysosomal protective protein 32 kDa chain;Lysosomal protective protein 20 kDa chain	0.037	0.178	-0.014	-0.015	0.731862219171972	0.0493785955784902	0.999782372297587	0.997834592890521		+
P45974;F5H571	USP5	Ubiquitin carboxyl-terminal hydrolase 5	0.037	0.091	0.023	-0.007	0.508304136452382	0.0795161170834168	0.999782372297587	0.998941471251578
P52209;K7EM49;K7EPF6;K7EMN2;K7ELN9	PGD	6-phosphogluconate dehydrogenase, decarboxylating	0.038	0.151	0.068	0.043	0.576095691466938	0.0119850069899581	0.999782372297587	0.986820045633576		+
Q13576;F5H7S7;E7EWC2;D6R939;E9PDT6;D6RDK8;D6RGC6;D6R999	IQGAP2	Ras GTPase-activating-like protein IQGAP2	0.038	-0.18	-0.018	-0.013	0.350396494509573	9.52156065671557e-06	0.999782372297587	0.994363510414984		+
O00154;K7EKP8;Q6ZUV0	ACOT7	Cytosolic acyl coenzyme A thioester hydrolase	0.038	-0.042	0.101	-0.003	0.719329011802583	0.689552409048865	0.999782372297587	0.998963001501439
H0YL70;Q04726;H0YKN8;A0A0D9SES8;H0YNT2;H0YNI7	TLE3	Transducin-like enhancer protein 3	0.038	0.176	-0.013	0.04	0.453234042663653	0.000226811002042709	0.999782372297587	0.986820045633576		+
P43487;F6WQW2;C9JXG8;C9JJ34;C9JGV6;C9JDM3;C9JIC6	RANBP1	Ran-specific GTPase-activating protein	0.038	0.027	-0.099	0.03	0.647564916467025	0.761283154390931	0.999782372297587	0.989921527642608
O94842;O15405	TOX4	TOX high mobility group box family member 4	0.038	0.142	-0.042	-0.008	0.502473523354403	0.00555822421831953	0.999782372297587	0.998941471251578		+
Q53T59;F6TR53;B5MC96;A0A0D9SFN1;H7C0Y9;F8WDN8;H7BZZ1	HS1BP3	HCLS1-binding protein 3	0.038	0.049	0.007	-0.008	0.61463222218029	0.525204611354503	0.999782372297587	0.998941471251578
Q8TDB6	DTX3L	E3 ubiquitin-protein ligase DTX3L	0.038	-0.063	-0.082	0.046	0.738670401517476	0.559625568077106	0.999782372297587	0.987792920800647
Q6FIF0;H3BM82;H0YMR5;H0YLR2;H0YME2;H0YK21;H0YK54	ZFAND6	AN1-type zinc finger protein 6	0.038	0.087	-0.129	0.158	0.800355488885972	0.530778530784689	0.999782372297587	0.986820045633576
Q9UK59;F8WAY1	DBR1	Lariat debranching enzyme	0.038	0.008	-0.052	-0.023	0.592861624533902	0.929783054347972	0.999782372297587	0.99423041989641
Q8NC56;H7C2Z0;H0Y9B7;D6R958;D6RBV0;H0Y8H8	LEMD2	LEM domain-containing protein 2	0.038	-0.2	0.112	-0.337	0.912348351667014	0.498360859655858	0.999782372297587	0.986820045633576
Q9BQ70;Q9H7D3;H3BSP8;H3BMJ8;H3BTU3;H3BQ53;H3BS87;H3BSS3;Q9H384;H3BR53;H3BRP4	TCF25	Transcription factor 25	0.038	0.23	-0.033	0.031	0.468579564632253	7.25920667040499e-06	0.999782372297587	0.986820045633576		+
O15144;C9JTV5;G5E9J0;H7C3F9;G5E9S7	ARPC2	Actin-related protein 2/3 complex subunit 2	0.038	0.236	0.01	-0.028	0.557107010680016	9.76527535888305e-05	0.999782372297587	0.987792920800647		+
Q9BY84;F5H5X4	DUSP16	Dual specificity protein phosphatase 16	0.038	0.385	0.044	-0.032	0.773991297202315	0.000488072520807523	0.999782372297587	0.995329300033407		+
A0A1W2PS05;Q8NEB9;A8MYT4;K7EIV6;K7EKH3;K7ENH3;M0R308	PIK3C3	Phosphatidylinositol 3-kinase catalytic subunit type 3;Phosphatidylinositol 3-kinase	0.038	0.044	0.028	-0.013	0.715762409576051	0.666909100759186	0.999782372297587	0.998941471251578
Q99816;F5H442;J3QRU6;J3QKS4	TSG101	Tumor susceptibility gene 101 protein	0.038	0.022	0.027	-0.013	0.527744839357408	0.740175568750137	0.999782372297587	0.995329300033407
Q9BZ95;H0YE68;E9PKA2	WHSC1L1	Histone-lysine N-methyltransferase NSD3	0.038	0.074	-0.026	0.022	0.708077923672957	0.435558392699295	0.999782372297587	0.995329300033407
Q96GC5;F5H702;F5H8D0	MRPL48	39S ribosomal protein L48, mitochondrial	0.038	-0.002	-0.042	-0.027	0.605488654928293	0.981051893403504	0.999782372297587	0.990487416404286
Q92576;E7EVH3;E7ER40;E9PE34;A0A1B0GX99;D6R9X2;D6RBF0;H0Y8L0	PHF3	PHD finger protein 3	0.038	0.062	-0.058	0.053	0.391748454712776	0.146609004452582	0.999782372297587	0.986820045633576
P08648	ITGA5	Integrin alpha-5;Integrin alpha-5 heavy chain;Integrin alpha-5 light chain	0.039	-0.341	0.093	-0.01	0.763899193346771	0.00167360787607374	0.999782372297587	0.998941471251578		+
Q9ULE6	PALD1	Paladin	0.039	-0.203	-0.015	-0.028	0.547087930185167	0.000623767801608127	0.999782372297587	0.987792920800647		+
A0A2R8Y852;A0A2R8YDI1;A0A2R8Y8D0			0.039	0.387	-0.112	-0.027	0.808524655218339	0.00260689312721339	0.999782372297587	0.996075455227575		+
Q96QG7;E9PR67	MTMR9	Myotubularin-related protein 9	0.039	0.07	0.011	-0.115	0.670773985463576	0.427170671718315	0.999782372297587	0.986820045633576
H7BXT3;H0Y3Q0;A0A087WZR0;A0A087WY68;P29122;A0A087X025;H0YKZ4	PCSK6	Proprotein convertase subtilisin/kexin type 6	0.039	0.194	-0.034	-0.054	0.791034142381313	0.116594096452076	0.999782372297587	0.987792920800647
Q8WVT3;A0A0J9YXQ9;Q53QD4;A0A0G2JQW1;H7C2F7;H7C373;H7C1E5;H7C0T3;H7C185;H7C0K3;H7C1M4;H0Y550	TRAPPC12	Trafficking protein particle complex subunit 12	0.039	0.061	0.012	0.016	0.47985592591266	0.258891400016432	0.999782372297587	0.994429297670888
J3QR09;J3KTE4;P84098	RPL19	Ribosomal protein L19;60S ribosomal protein L19	0.039	-0.059	-0.073	0.09	0.645860901263468	0.483088797645267	0.999782372297587	0.986820045633576
Q8IWY8;A0A0C4DGM2;C9K0J8;H3BUW4;H3BMU4;H3BVH1;A0A0A0MS73	ZSCAN29	Zinc finger and SCAN domain-containing protein 29	0.039	-0.021	-0.005	-0.013	0.874631582258252	0.934005662143736	0.999782372297587	0.998941471251578
Q7Z4H8;H0YEM3	KDELC2	KDEL motif-containing protein 2	0.039	0.18	-0.005	-0.036	0.540523793195274	0.00198094800861909	0.999782372297587	0.986820045633576		+
Q5JVZ5;Q96JJ3;Q5JW01;H0YCM7;Q5JVZ8;Q5JVZ4;H7C0S6;H7C3P3	ELMO2	Engulfment and cell motility protein 2	0.039	0.117	-0.002	0.007	0.343938761082714	0.00256932127031341	0.999782372297587	0.997640679514519		+
P55145;A8K878;H7C2D6	MANF	Mesencephalic astrocyte-derived neurotrophic factor	0.039	0.152	-0.023	0	0.647564916467025	0.041842604604701	0.999782372297587	0.998963001501439		+
P21127;A0A0D9SEI3;A0A0D9SER5;A0A0D9SEN2;J3KS35;E7ESP2;E9PFJ2;A0A087WYI9;A0A087X1I0;Q5QPQ9	CDK11B	Cyclin-dependent kinase 11B	0.04	-0.041	-0.017	0.045	0.256831747457199	0.249704296428402	0.999782372297587	0.986820045633576
Q9BUE0	MED18	Mediator of RNA polymerase II transcription subunit 18	0.04	0.052	0.004	-0.021	0.550406328718539	0.4323115092906	0.999782372297587	0.994363510414984
Q9H4A6;D6REM1	GOLPH3	Golgi phosphoprotein 3	0.04	0.076	-0.065	-0.009	0.773347759439122	0.562041454087349	0.999782372297587	0.998941471251578
Q9H582;A0A087WZL9	ZNF644	Zinc finger protein 644	0.04	0.05	-0.04	0.06	0.369361273076629	0.258332614024454	0.999782372297587	0.986820045633576
J3KN75;Q0IIM8;H0Y552;D6RFZ2;D6RC82	TBC1D8B	TBC1 domain family member 8B	0.04	-0.308	-0.009	-0.04	0.602971418769178	1.87301769319278e-05	0.999782372297587	0.987792920800647		+
Q9NX46	ADPRHL2	Poly(ADP-ribose) glycohydrolase ARH3	0.04	0.021	0.014	0.018	0.497407533970809	0.754817121315674	0.999782372297587	0.994363510414984
Q9Y5P6	GMPPB	Mannose-1-phosphate guanyltransferase beta	0.04	0.065	0.018	-0.02	0.590165698496354	0.372203879132914	0.999782372297587	0.995329300033407
P10809;E7ESH4;E7EXB4;C9JL25;C9JL19;C9JCQ4;F8WBB1;C9J0S9	HSPD1	60 kDa heat shock protein, mitochondrial	0.04	-0.241	0.007	-0.053	0.459739485978416	5.68920848828524e-06	0.999782372297587	0.986820045633576		+
Q99536;K7ERT7;K7ENX2;K7EM19;K7ESA3;K7EJM4;K7ER81	VAT1	Synaptic vesicle membrane protein VAT-1 homolog	0.04	0.084	0.031	-0.027	0.59219421297358	0.234948924843864	0.999782372297587	0.991733023941955
Q6PCE3	PGM2L1	Glucose 1,6-bisphosphate synthase	0.04	-0.163	0.029	-0.083	0.495083561231994	0.002321023497633	0.999782372297587	0.986820045633576		+
G5E9Z2;Q96KA5	CLPTM1L	Cleft lip and palate transmembrane protein 1-like protein	0.04	-0.27	0.073	-0.298	0.911748157941671	0.367795570475486	0.999782372297587	0.986820045633576
Q9BY49;B4DJS2	PECR	Peroxisomal trans-2-enoyl-CoA reductase	0.04	-0.114	-0.03	0.004	0.535504386723739	0.050588234434777	0.999782372297587	0.998941471251578
Q9NRL3;F5GYK2;M0R0P4;M0R317;M0R2A7;M0QYS2;M0QXN2;M0R0W8	STRN4	Striatin-4	0.04	0.136	0.012	0.008	0.563453262743001	0.0311481079586093	0.999782372297587	0.998941471251578		+
Q07666;Q5VWX1	KHDRBS1	KH domain-containing, RNA-binding, signal transduction-associated protein 1	0.04	0.019	-0.011	0.029	0.458504655352122	0.760237968698269	0.999782372297587	0.987792920800647
E9PMS6;F8WD26;J3KP06;Q8WWI1;E9PMP7;A0A0A0MTE2;E9PMT2;H0Y424;H0YDQ3;H0YDG6;H0YE95;E9PK58;E9PJ10;E9PLU6	LMO7	LIM domain only protein 7	0.04	-0.128	-0.019	0.007	0.448431553198993	0.00870604460198678	0.999782372297587	0.998941471251578		+
O14777;V9GYM9;I3L4G3	NDC80	Kinetochore protein NDC80 homolog	0.04	0.057	0.021	-0.018	0.410174069972304	0.233976359653502	0.999782372297587	0.991733023941955
O75909;G3V5E1;G3V2Q3;G3V235	CCNK	Cyclin-K	0.04	0.103	-0.008	-0.138	0.612836109195698	0.150835205516636	0.999782372297587	0.986820045633576
O43491;Q6R5J7	EPB41L2	Band 4.1-like protein 2	0.04	0.045	-0.03	0.035	0.381299491534603	0.331939642698938	0.999782372297587	0.986820045633576
Q5TB30;H0YES2;E9PL61	DEPDC1	DEP domain-containing protein 1A	0.04	0.033	-0.095	0.119	0.795816497878277	0.837854093434898	0.999782372297587	0.986820045633576
Q9UHD8;K7ENL0;K7EPY1;K7EL40;K7EJV0;K7EK18;K7EQD7;K7EIE4;K7ER52;K7EJ51;K7ELJ9;K7EJZ2;K7ER14;K7ENQ5;K7EN52;K7EKN4;K7EIR4;K7ER34;K7EJL9;K7ERG1	SEPT9	Septin-9	0.04	-0.022	0.006	0.032	0.373502288806588	0.663764489888243	0.999782372297587	0.986820045633576
O95861;F8W1J0;F8VZG4;F8VRY7	BPNT1	3(2),5-bisphosphate nucleotidase 1	0.04	0.033	0.05	0.019	0.638539544301487	0.707677798331513	0.999782372297587	0.995329300033407
A2RRP1;H0Y5G7;H7BZR3;C9JCM7;H7C1Y9;H7BZU5;H7C1U4;H7C007	NBAS	Neuroblastoma-amplified sequence	0.04	0.153	-0.017	-0.027	0.404948283917716	0.000779352179654042	0.999782372297587	0.987792920800647		+
A0A087X1G7;O60613;A0A0J9YX89;A0A087WXL0;A0A0B4J1T0;A8MZD0	SEP15	15 kDa selenoprotein	0.04	-0.333	-0.035	-0.018	0.813900062123249	0.0165639279694761	0.999782372297587	0.998941471251578		+
Q9UNE7;H3BTA3;H3BS86;H3BUD0	STUB1	E3 ubiquitin-protein ligase CHIP	0.04	0.058	-0.027	0.034	0.48315360769406	0.293740538460759	0.999782372297587	0.986820045633576
Q8WUP2;E7EWE8;D6RAI6;E7EPI5;E7EN81;D6R9I4;D6RA19	FBLIM1	Filamin-binding LIM protein 1	0.041	-0.006	0.013	-0.027	0.51541040499705	0.943454063148334	0.999782372297587	0.987792920800647
P40123;E9PDI2;A0A087X0J3;A0A087WZ15;B7Z385;F8WDB9;F8WEW0	CAP2	Adenylyl cyclase-associated protein 2;Adenylyl cyclase-associated protein	0.041	0.009	0.109	0.008	0.584074983050354	0.916572631850425	0.999782372297587	0.998941471251578
H3BV07;A0A2R8Y518;H3BNU1;Q9ULP9;A0A0D9SFR5;H3BQ06	TBC1D24	TBC1 domain family member 24	0.041	0.166	0.001	-0.042	0.562271210439785	0.0090537310186731	0.999782372297587	0.986820045633576		+
P35221;G3XAM7;E5RIB1;E5RG03;E5RGY6;E5RHV7;E5RIE0;E5RJL0;E5RJ41;E5RGY7;E5RFM3;E5RJP7;E5RGD2;H0YBB8;E5RFK9;E5RFM5;E5RFG3;E5RIT8;Q9UI47;E5RJZ2	CTNNA1	Catenin alpha-1	0.041	-0.023	0.012	0.021	0.294986480766381	0.594016450557841	0.999782372297587	0.987792920800647
Q13596;H0YK42;H0YK43;J3KPH4;H0YKD5;H0YKL5;H0YK58	SNX1	Sorting nexin-1	0.041	0.082	0.016	-0.015	0.354112519003812	0.0535091512113133	0.999782372297587	0.99423041989641
Q9H098;C9J6N5;C9JQ40;C9JW51;A0A1C7CYX8;C9J3Q3;X6RET8;C9JP05;C9JYP1;C9J6Y8;F8WCJ2	FAM107B	Protein FAM107B	0.041	-0.123	-0.014	0.029	0.470873936470094	0.019747641387791	0.999782372297587	0.987792920800647		+
Q8N488	RYBP	RING1 and YY1-binding protein	0.041	0.125	-0.052	-0.031	0.674941810433623	0.155730879809968	0.999782372297587	0.99423041989641
B8ZZU6;P15336;E9PBF9;H7C2N6;F5H629;E9PEK8;C9JCI8	ATF2	Cyclic AMP-dependent transcription factor ATF-2	0.041	0.185	0.006	0.028	0.647564916467025	0.0189127634954721	0.999782372297587	0.99423041989641		+
O00716;A0A087X0B6;Q14209	E2F3	Transcription factor E2F3	0.041	0.116	-0.066	0.006	0.708077923672957	0.238813519585042	0.999782372297587	0.998941471251578
Q96CW6;A0A087X0P9	SLC7A6OS	Probable RNA polymerase II nuclear localization protein SLC7A6OS	0.041	-0.184	-0.098	0.304	0.863848865751758	0.374068709362722	0.999782372297587	0.986820045633576
Q16560	SNRNP35	U11/U12 small nuclear ribonucleoprotein 35 kDa protein	0.041	0.114	-0.036	-0.156	0.708077923672957	0.248186356236818	0.999782372297587	0.986820045633576
A0A024RA52;P25787;C9JCK5;H3BT36	PSMA2	Proteasome subunit alpha type;Proteasome subunit alpha type-2	0.041	0.042	-0.023	0.059	0.498320411086162	0.501934357050857	0.999782372297587	0.986820045633576
E9PCW1;G5E9T8;O95249;K7EJC8;B4DQA8;F6RU00	GOSR1	Golgi SNAP receptor complex member 1	0.041	-0.06	0	-0.004	0.715333969388353	0.583061324333442	0.999782372297587	0.998963001501439
P36954;K7EKS1	POLR2I	DNA-directed RNA polymerase II subunit RPB9	0.041	0.392	0.056	0.079	0.839046251874429	0.0170844815799824	0.999782372297587	0.987792920800647		+
Q92556;C9JIW2;C9IZR8;C9J5X3;C9JB20	ELMO1	Engulfment and cell motility protein 1	0.041	-0.039	0.063	-0.052	0.726261066725939	0.735845221192511	0.999782372297587	0.987792920800647
J3KRP6;J3QS72;X6R3J2;J3QQM2;J3KT74;J3QQW2;Q15532;F5GWN1;J3QSB3;J3QSG1;J3QQW6;J3QLJ7;J3QQX5;J3KT22;B4DLD3	SS18	Protein SSXT	0.041	0.127	-0.09	0.003	0.681967555745924	0.146388021719705	0.999782372297587	0.998963001501439
Q10472;K7EJV8	GALNT1	Polypeptide N-acetylgalactosaminyltransferase 1;Polypeptide N-acetylgalactosaminyltransferase 1 soluble form	0.041	0.166	0.154	-0.142	0.88787049425281	0.519148433470037	0.999782372297587	0.986820045633576
Q9NSD4;A6NFS0	ZNF275	Zinc finger protein 275	0.041	0.485	-0.025	0.309	0.811828139171143	0.000608895647530976	0.999782372297587	0.986820045633576		+
Q5SR56;A0A2R8Y7L5;A0A1B0GU88;R4GN14;A0A2R8YCM4;Q5VZR4	HIATL1	Hippocampus abundant transcript-like protein 1;Hippocampus abundant transcript-like protein 2	0.041	0.13	-0.089	0.231	0.859451316301774	0.536879281106432	0.999782372297587	0.986820045633576
Q9UPM8;H0YK95;H0YL95;H0YK94	AP4E1	AP-4 complex subunit epsilon-1	0.041	-0.089	0.072	0.005	0.753698410242137	0.450938404877281	0.999782372297587	0.998963001501439
Q96S55	WRNIP1	ATPase WRNIP1	0.041	0.022	-0.001	0.04	0.358348539527957	0.655198586210978	0.999782372297587	0.986820045633576
Q2TAL8;C9JAL2;C9JIA8	QRICH1	Glutamine-rich protein 1	0.041	-0.007	0.015	0.082	0.425190604583884	0.913633300180274	0.999782372297587	0.986820045633576
Q5QNZ2;P24539	ATP5F1	ATP synthase F(0) complex subunit B1, mitochondrial	0.041	-0.104	0.057	-0.099	0.56507324965976	0.105621824535099	0.999782372297587	0.986820045633576
Q96MX6;Q8ND98;H7C389	WDR92	WD repeat-containing protein 92	0.041	-0.115	0.104	-0.011	0.689777656049424	0.2088976971232	0.999782372297587	0.998941471251578
A0A0G2JH68;O60610;A0A140T8Z0;H9KV28;A0A2R8Y5N1;B4E2I7;A0A2R8YEF8;H7C2W8;Q8IUG5	DIAPH1	Protein diaphanous homolog 1	0.042	-0.012	0.008	0.059	0.364116822133573	0.831302203360197	0.999782372297587	0.986820045633576
Q9UL18;Q5TA58;A0A0U1RQZ8	AGO1	Protein argonaute-1;Protein argonaute	0.042	0.141	-0.03	-0.001	0.347858206407363	0.00109272686325042	0.999782372297587	0.998963001501439		+
O60906;H0Y5N2	SMPD2	Sphingomyelin phosphodiesterase 2	0.042	-0.375	0.136	-0.327	0.891602760408111	0.12292399988897	0.999782372297587	0.986820045633576
Q9NR28;A0A024RBT2;H7BZK7;A0A2U3TZH2;H7BZQ7	DIABLO	Diablo homolog, mitochondrial	0.042	-0.005	0.027	-0.031	0.437273345443458	0.94674991617431	0.999782372297587	0.986820045633576
Q3MIT2;C9JNL8	PUS10	Putative tRNA pseudouridine synthase Pus10	0.042	-0.235	0.111	0.025	0.602374581822478	0.00101708314337738	0.999782372297587	0.99423041989641		+
Q9P273;Q9UKZ4;Q6N022	TENM3	Teneurin-3	0.042	-0.055	0.048	-0.061	0.800738098764505	0.730506595267735	0.999782372297587	0.987792920800647
Q05D32;H0YMH7;H0YNU2;H0YNW9;H0YMB4	CTDSPL2	CTD small phosphatase-like protein 2	0.042	0.057	-0.032	-0.048	0.506791258678789	0.362980358885832	0.999782372297587	0.986820045633576
B6VEX4;A0A0A0MRT6;Q8IZP0	ABI1	Abl interactor 1	0.042	0.009	-0.047	-0.028	0.516848066480324	0.911615977023936	0.999782372297587	0.987792920800647
Q9GZT9	EGLN1	Egl nine homolog 1	0.042	-0.098	-0.008	0.017	0.581707048248677	0.158457566626776	0.999782372297587	0.995329300033407
O75182;M0QYC5;M0R271	SIN3B	Paired amphipathic helix protein Sin3b	0.043	0.158	0.008	0.083	0.465161389160012	0.0033978457066553	0.999782372297587	0.986820045633576		+
H7C2Q8;Q99848	EBNA1BP2	Probable rRNA-processing protein EBP2	0.043	-0.151	-0.039	0.118	0.606388675443974	0.0402767999765457	0.999782372297587	0.986820045633576		+
Q9BQK8;H0Y5E1	LPIN3	Phosphatidate phosphatase LPIN3	0.043	0.084	-0.102	-0.029	0.615758048271839	0.301335618292778	0.999782372297587	0.99306892647564
Q9BT09;A0A0C4DFY8	CNPY3	Protein canopy homolog 3	0.043	0.484	0.08	0.004	0.593892975218847	1.13669087591965e-08	0.999782372297587	0.998941471251578		+
Q8NBL1;H7C5H0;F8WEW4;B4DVA9	POGLUT1	Protein O-glucosyltransferase 1	0.043	0.114	-0.082	0.027	0.448949544287472	0.0307233865990979	0.999782372297587	0.987792920800647		+
F8VZA2;Q6P1Q0;F8W1Z2;F8VP71;F8VVQ3;H0YIV5;F8VR33;F8VQE7;F8VTR1;H0YHF4;F8VXQ4;F8WCD9;F8W6J0;F8VS60;F8VPY5;F8W0R0	LETMD1	LETM1 domain-containing protein 1	0.043	-0.278	0.106	-0.049	0.73856442808546	0.00925760840333207	0.999782372297587	0.987792920800647		+
P11274;H0Y554	BCR	Breakpoint cluster region protein	0.043	0.238	0.019	0.022	0.259597336876888	2.03873622163416e-08	0.999782372297587	0.987792920800647		+
P56385	ATP5I	ATP synthase subunit e, mitochondrial	0.043	-0.018	-0.102	0.006	0.576222287135995	0.834835994020132	0.999782372297587	0.998941471251578
Q9UN37	VPS4A	Vacuolar protein sorting-associated protein 4A	0.043	0.091	0.024	0.052	0.581076329541328	0.208241951165831	0.999782372297587	0.986820045633576
Q99805	TM9SF2	Transmembrane 9 superfamily member 2	0.043	-0.086	0.168	-0.129	0.851264504135302	0.692195866149046	0.999782372297587	0.986820045633576
Q14012;C9JES6;H7C071;F8W6S9	CAMK1	Calcium/calmodulin-dependent protein kinase type 1	0.043	-0.051	-0.036	-0.039	0.555117333197652	0.491085508490517	0.999782372297587	0.987792920800647
Q16891;B9A067;D6RAW4	IMMT	MICOS complex subunit MIC60	0.043	-0.158	-0.056	-0.054	0.701658814410858	0.102486585595253	0.999782372297587	0.987792920800647
Q9NV70	EXOC1	Exocyst complex component 1	0.043	0.063	-0.007	-0.033	0.629930285291416	0.473431836232058	0.999782372297587	0.987792920800647
Q5TEC3	ZNF697	Zinc finger protein 697	0.043	0.422	-0.202	-0.001	0.829710988082965	0.00843840817094718	0.999782372297587	0.999374218958639		+
O75886	STAM2	Signal transducing adapter molecule 2	0.043	0.196	0.021	-0.002	0.510870071405312	0.00120970493796332	0.999782372297587	0.998963001501439		+
P17509	HOXB6	Homeobox protein Hox-B6	0.044	0.405	0.02	0.074	0.66722937539817	1.85039628531394e-05	0.999782372297587	0.986820045633576		+
Q9BWD1	ACAT2	Acetyl-CoA acetyltransferase, cytosolic	0.044	-0.083	0.039	0.114	0.65734050919433	0.374716262690105	0.999782372297587	0.986820045633576
A0A087WZN1;O43837;A0A087X2E5;A0A0D9SG66	IDH3B	Isocitrate dehydrogenase [NAD] subunit, mitochondrial;Isocitrate dehydrogenase [NAD] subunit beta, mitochondrial	0.044	-0.112	-0.005	-0.024	0.565455289851033	0.115068243215968	0.999782372297587	0.994363510414984
Q13433;K7EQ91	SLC39A6	Zinc transporter ZIP6	0.044	-0.442	0.07	-0.185	0.89432106079184	0.0926681130755965	0.999782372297587	0.986820045633576
O94811	TPPP	Tubulin polymerization-promoting protein	0.044	-0.31	-0.261	0.07	0.856217138114702	0.117954464681472	0.999782372297587	0.99423041989641
Q9NWB7;F8WBM2;C9JB84	IFT57	Intraflagellar transport protein 57 homolog	0.044	0.097	0.027	-0.006	0.596843361127239	0.209653400604066	0.999782372297587	0.998941471251578
Q86UW6;H0YA93;D6RC09;D6R9J2	N4BP2	NEDD4-binding protein 2	0.044	0.111	0.056	0.038	0.316640417427448	0.00777706846364279	0.999782372297587	0.986820045633576		+
Q13200;C9JPC0;H7C2Q3;H7C1H2;F8WBS8	PSMD2	26S proteasome non-ATPase regulatory subunit 2	0.044	-0.095	0.003	0.013	0.353453852466653	0.0336591360791279	0.999782372297587	0.995329300033407		+
P21399;F5H2R8;F5H143;F5H3Z7;E9PEF1;O00408	ACO1	Cytoplasmic aconitate hydratase	0.044	-0.055	0.023	0.034	0.414719115969641	0.299619223147661	0.999782372297587	0.986820045633576
Q8N2W9	PIAS4	E3 SUMO-protein ligase PIAS4	0.044	0.24	0.023	-0.046	0.724256843171366	0.0231589949646725	0.999782372297587	0.987792920800647		+
Q9HD40	SEPSECS	O-phosphoseryl-tRNA(Sec) selenium transferase	0.044	0.248	-0.22	-0.083	0.822731299615462	0.128172531415311	0.999782372297587	0.987792920800647
Q04727;H7C4E4;H7C4W5;Q5JSY7;F8WAY5;A0A0A0MT79;Q5JSZ2;Q5JSY8;H0Y5S0;Q5JSZ1;H7C4P7;E7EQH3	TLE4	Transducin-like enhancer protein 4	0.044	0.063	0.005	0.045	0.513504263967282	0.346985495041929	0.999782372297587	0.986820045633576
P35579;Q5BKV1;B1AH99;REV__S4R3H4;REV__E7EQT4;REV__Q9UKV3	MYH9	Myosin-9	0.044	0.117	-0.023	0.058	0.398314553555341	0.0165401115688096	0.999782372297587	0.986820045633576		+
O95425;A0A0J9YWY6	SVIL	Supervillin	0.045	-0.111	0.015	0.042	0.263778005668463	0.00396627391035314	0.999782372297587	0.986820045633576		+
Q9NPH2;J3QS51;J3KRH4	ISYNA1	Inositol-3-phosphate synthase 1	0.045	0.167	-0.006	-0.001	0.417654938645131	0.00139647741518827	0.999782372297587	0.998963001501439		+
Q9UGI8;F8W7T0;H7BYK1;F8WDI4	TES	Testin	0.045	-0.177	-0.035	0.054	0.32596147475653	7.74057600329931e-05	0.999782372297587	0.986820045633576		+
Q8IYB7;H7C440;C9JGP4;H7C036;H7C1Q8	DIS3L2	DIS3-like exonuclease 2	0.045	0.131	-0.007	-0.043	0.351015877994427	0.00385583881350024	0.999782372297587	0.986820045633576		+
Q9BPZ7;B1AMA6;E9PGB8;B1AMA5;B1AMB2;H0Y866	MAPKAP1	Target of rapamycin complex 2 subunit MAPKAP1	0.045	-0.088	-0.05	-0.083	0.724347107835794	0.461452088802934	0.999782372297587	0.986820045633576
X6R2W0;K7EIY4;Q5U8S2;O60499;K7ELY2;K7EJ05;F6RTM7;K7EK75;K7EPP9	STX10	Syntaxin-10	0.045	-0.107	0.025	-0.053	0.641856347134472	0.236633202846569	0.999782372297587	0.986820045633576
Q8WW35;E7ESA3;E7ER86;F8WD40	TCTEX1D2	Tctex1 domain-containing protein 2	0.045	-0.072	0.168	0.025	0.801605305900224	0.671641510234394	0.999782372297587	0.997640679514519
P55011;G3XAL9;H0YMG9;Q8IUN5;H0YLJ2;A0A2R8Y6V7;Q13621	SLC12A2	Solute carrier family 12 member 2	0.045	-0.361	0.088	-0.292	0.899414170662943	0.221530771851382	0.999782372297587	0.986820045633576
Q92990;M0QXG8;M0QX84	GLMN	Glomulin	0.045	0.081	-0.014	-0.018	0.659093239492825	0.402650610371068	0.999782372297587	0.996950401433084
P45985;R4GN37	MAP2K4	Dual specificity mitogen-activated protein kinase kinase 4	0.045	0.095	0.01	-0.062	0.406614134455624	0.0624164939606273	0.999782372297587	0.986820045633576
P26367;A0A1W2PS91;A0A1W2PQG7;A0A1W2PRS6;A0A1W2PQL7;A0A1W2PRA4;A0A1W2PQM7;D1KF47;A0A1W2PSA8;A0A1W2PPN2;E9PKM0;A0A1W2PQA8;A0A1W2PPM5;A0A1W2PRG3;B1B1I9;A0A1X7SBT0;B1B1I8;A0A1W2PRH6;A0A1W2PP27;A0A1W2PRA8;A0A1W2PPH0;A0A1W2PPJ2;A0A1W2PNS7;A0A1W2PQ31;A0A1W2PRU4;A0A1W2PQJ8;A0A1W2PP89;A0A1W2PPG3;A0A1W2PQG3;A0A1W2PSB5;A0A1W2PRW7;B1B1J0;A0A1W2PQW3;A0A1W2PR58	PAX6	Paired box protein Pax-6	0.045	0.1	-0.019	0.017	0.660068978143543	0.294453682976362	0.999782372297587	0.996950401433084
Q6ZRS2;A0A0C4DFX4;A0A0A0MS59;A0A087X0E3	SRCAP	Helicase SRCAP	0.045	0.13	-0.052	0.058	0.333493541199441	0.0034154282921891	0.999782372297587	0.986820045633576		+
G5EA30;Q92879;E9PKU1;E9PQK4;E9PSH0;F5H0D8;F5H4Y5;E9PKA1	CELF1	CUGBP Elav-like family member 1	0.045	-0.046	0.02	0.026	0.519312537138486	0.525161641496886	0.999782372297587	0.991678987957825
O00567;Q5JXT2;H0YDU4;H0Y653	NOP56	Nucleolar protein 56	0.045	-0.034	-0.015	0.038	0.484955727087019	0.613854007826013	0.999782372297587	0.986820045633576
Q8IWS0	PHF6	PHD finger protein 6	0.045	-0.318	0.015	-0.032	0.855570629917703	0.117564399641215	0.999782372297587	0.998941471251578
Q9Y265;E7ETR0;H7C4G5;H7C4I3;J3QLR1	RUVBL1	RuvB-like 1	0.045	0	0.027	0.052	0.494828939138034	0.999629083472702	0.999782372297587	0.986820045633576
Q8IUD6;J3QS68;H7C3H8	RNF135	E3 ubiquitin-protein ligase RNF135	0.045	-0.107	-0.073	0.158	0.693186991565966	0.308628282250605	0.999782372297587	0.986820045633576
Q8N1G4;J3KRP5	LRRC47	Leucine-rich repeat-containing protein 47	0.046	0.056	0.019	0.029	0.47286640164056	0.386580236379209	0.999782372297587	0.987792920800647
Q00653;M0R119	NFKB2	Nuclear factor NF-kappa-B p100 subunit;Nuclear factor NF-kappa-B p52 subunit	0.046	-0.124	0.043	-0.055	0.422487117022611	0.0201661158014776	0.999782372297587	0.986820045633576		+
Q5THJ4;H3BLS7;A0A2R8YD87;A0A2R8Y876	VPS13D	Vacuolar protein sorting-associated protein 13D	0.046	-0.1	0.164	-0.079	0.806374771449062	0.565167463852053	0.999782372297587	0.987792920800647
Q6UB28	METAP1D	Methionine aminopeptidase 1D, mitochondrial	0.046	-0.118	0.076	0.032	0.569687041532515	0.108479122567646	0.999782372297587	0.987792920800647
O75629	CREG1	Protein CREG1	0.046	0.265	-0.001	0.011	0.68757967072058	0.00713029668326278	0.999782372297587	0.998941471251578		+
M0R344;Q9NRA0;M0QXX5;M0R0E9;A0A075B7A1;E9PCV4	SPHK2	Sphingosine kinase 2	0.046	0.049	0.017	0.119	0.836075436244008	0.826595926533865	0.999782372297587	0.986820045633576
F5H365;Q15436;G3V4V1;G3V1W4;G3V3G5;G3V2R6;G3V5X8;G3V4Q2;G3V5K1	SEC23A	Protein transport protein Sec23A	0.046	-0.021	-0.043	0.035	0.414486774597703	0.744297114616963	0.999782372297587	0.986820045633576
Q13464;A0A0U1RQV4;J3KRH6	ROCK1	Rho-associated protein kinase 1	0.046	0.004	-0.034	0.035	0.224730373289313	0.939457849444319	0.999782372297587	0.986820045633576
P28074;H0YJM8;G8JLC2;G3V3K3	PSMB5	Proteasome subunit beta type-5	0.046	0.009	0.056	0.057	0.542130838552735	0.926434446534327	0.999782372297587	0.986820045633576
H0Y2X5;P47895;H0YNQ3;H0YKF9	ALDH1A3	Aldehyde dehydrogenase family 1 member A3	0.046	-0.321	-0.077	-0.059	0.755533019007137	0.00812322209396698	0.999782372297587	0.987792920800647		+
Q5SXM2;A0A1B0GUB4	SNAPC4	snRNA-activating protein complex subunit 4	0.046	0.042	-0.127	-0.039	0.795816497878277	0.813154580844224	0.999782372297587	0.995329300033407
P46108;I3L297	CRK	Adapter molecule crk	0.046	0.075	0.051	0.075	0.402682175527803	0.161508501902071	0.999782372297587	0.986820045633576
Q9BYD6;H0Y8N7	MRPL1	39S ribosomal protein L1, mitochondrial	0.046	-0.082	-0.024	0.056	0.363447360208275	0.0974405597421891	0.999782372297587	0.986820045633576
Q96IY1;Q5SY74;Q5SY76	NSL1	Kinetochore-associated protein NSL1 homolog	0.046	-0.028	-0.02	0.028	0.481337596371303	0.697467787427756	0.999782372297587	0.987792920800647
Q86U86;E7EVG2;C9JPI5;C9JQF1;C9J053;C9JCJ2;C9J409	PBRM1	Protein polybromo-1	0.046	0.107	-0.028	0.04	0.509037419270188	0.0960800248995906	0.999782372297587	0.986820045633576
G9CGD6;Q6P9H4;A0A2R8Y5R2;A0A2R8YDB6;A0A2R8YE27;A0A2R8Y7K8;A0A2R8YFM1;A0A2R8Y5S6;A0A2R8Y622;A0A2R8YGJ7;A0A2U3TZH5;A0A2R8Y700;A0A2R8Y7A1;A0A2R8YED7;Q8WXI2	CNKSR3	Connector enhancer of kinase suppressor of ras 3	0.046	-0.241	0.075	0.045	0.807314061183949	0.124059163461553	0.999782372297587	0.995329300033407
Q96CT7;M0R2F5	CCDC124	Coiled-coil domain-containing protein 124	0.046	0.196	-0.04	0.031	0.513487500658155	0.00240883083611497	0.999782372297587	0.987792920800647		+
A0A0G2JNU3;A6H8Y1;A0A0G2JN16;A0A0A0MRX7;H0YCV8;H7C5U4	BDP1	Transcription factor TFIIIB component B homolog	0.046	-0.02	-0.057	-0.035	0.75436891200979	0.90406512080452	0.999782372297587	0.995329300033407
Q9H7X7	IFT22	Intraflagellar transport protein 22 homolog	0.046	0.193	-0.09	-0.012	0.600058704315637	0.0121185456363091	0.999782372297587	0.998941471251578		+
Q9BRP8	WIBG	Partner of Y14 and mago	0.046	-0.002	0.009	-0.014	0.333582711815115	0.973095882829377	0.999782372297587	0.994429297670888
P42025	ACTR1B	Beta-centractin	0.046	0.101	0.04	0.024	0.626292070482388	0.246284226326013	0.999782372297587	0.995329300033407
A0A2U3TZM1;O14936;A0A2R8YE77;A0A2U3TZN6;A0A2U3TZM4;A0A2R8Y6F8;A0A2R8YEK3;A0A2R8YFN5;A0A2R8Y3B3;Q5JS74;Q5JS72;Q5JS79;A0A2R8YEJ7;A0A2R8YGH2;A0A2R8Y6D8;A0A2R8Y7X6;A0A2R8Y4K4	CASK	Peripheral plasma membrane protein CASK	0.046	-0.141	0.005	-0.005	0.469568217235412	0.0158596983438206	0.999782372297587	0.998941471251578		+
Q06546	GABPA	GA-binding protein alpha chain	0.046	0.116	0.044	0.016	0.528438960196394	0.0857119194788615	0.999782372297587	0.995329300033407
Q9P1Y5	CAMSAP3	Calmodulin-regulated spectrin-associated protein 3	0.046	0.046	-0.021	0.01	0.33192888672408	0.342119986036796	0.999782372297587	0.995329300033407
Q8N9B5	JMY	Junction-mediating and -regulatory protein	0.047	0.231	-0.004	0.001	0.43550165704313	7.58504966608107e-05	0.999782372297587	0.998963001501439		+
Q9BYB4;C9JPQ6	GNB1L	Guanine nucleotide-binding protein subunit beta-like protein 1	0.047	-0.188	0.018	0.055	0.548997662751956	0.00731947784494913	0.999782372297587	0.986820045633576		+
Q13472;K7EMT6;J3KRR9;J3KS96;J3QS25;K7ELI7;J3QR18	TOP3A	DNA topoisomerase 3-alpha	0.047	0.052	0	0.008	0.350740550679867	0.307243997647275	0.999812357520218	0.998876788398678
Q9H4E7	DEF6	Differentially expressed in FDCP 6 homolog	0.047	-0.372	-0.162	0.045	0.804955964207933	0.0153635722900229	0.999782372297587	0.995329300033407		+
Q96BD5	PHF21A	PHD finger protein 21A	0.047	-0.04	-0.112	-0.01	0.754998285423153	0.797916576342738	0.999782372297587	0.998941471251578
F5H619;Q86XA9;H7C5W6;H0YHE0;H0YHS5;H0YIW3;F8VQQ6	HEATR5A	HEAT repeat-containing protein 5A	0.047	-0.029	0.027	-0.131	0.706473264528808	0.828929705462058	0.999782372297587	0.986820045633576
Q7L8J4	SH3BP5L	SH3 domain-binding protein 5-like	0.047	0.285	0.021	-0.245	0.813900062123249	0.0857119194788615	0.999782372297587	0.986820045633576
Q92793;I3L466;I3L0Q1;I3L3I5	CREBBP	CREB-binding protein	0.047	0.187	0.012	0.068	0.406709211775431	0.000490530476643378	0.999782372297587	0.986820045633576		+
Q8WY54	PPM1E	Protein phosphatase 1E	0.047	-0.212	-0.077	0.073	0.590853630887345	0.00645657433021899	0.999782372297587	0.986820045633576		+
P51148;K7ENY4;K7EIP6	RAB5C	Ras-related protein Rab-5C	0.047	-0.283	0.148	-0.331	0.89432106079184	0.347142660371918	0.999782372297587	0.986820045633576
Q7Z392;D6RHE5;D6R9T9	TRAPPC11	Trafficking protein particle complex subunit 11	0.047	-0.083	0.001	0.033	0.532510199519613	0.245506453348442	0.999782372297587	0.987792920800647
P14678;J3QLE5;P63162;J3KRY3;S4R3P3	SNRPB	Small nuclear ribonucleoprotein-associated proteins B and B;Small nuclear ribonucleoprotein-associated protein N	0.047	0.055	-0.028	0.094	0.666381243325171	0.619344137349353	0.999782372297587	0.986820045633576
J3KR97;Q9BTW9;I3L439;A0A0J9YWI5;A0A0J9YVR1;I3L143;I3L0V3;I3L163;I3L3H4;I3L131;I3L500;I3L4D2;I3L1S3;I3L120;A0A0J9YXU4;A0A0J9YVU1	TBCD	Tubulin-specific chaperone D	0.047	-0.046	-0.041	-0.076	0.424450319011661	0.445103879925357	0.999782372297587	0.986820045633576
Q13427;E9PG73;C9JM79;C9JN15;C9JT64;C9J679	PPIG	Peptidyl-prolyl cis-trans isomerase G;Peptidyl-prolyl cis-trans isomerase	0.047	-0.021	-0.058	0.149	0.627991496953553	0.847718262595606	0.999782372297587	0.986820045633576
Q10471;F8VUJ3;Q8N4A0	GALNT2	Polypeptide N-acetylgalactosaminyltransferase 2;Polypeptide N-acetylgalactosaminyltransferase 2 soluble form	0.047	-0.166	0.071	-0.202	0.858336143114494	0.479484835701938	0.999782372297587	0.986820045633576
P62316;K7ERG4	SNRPD2	Small nuclear ribonucleoprotein Sm D2	0.047	0.089	-0.029	0.057	0.551699417897696	0.234273352719507	0.999782372297587	0.986820045633576
Q8WVZ9	KBTBD7	Kelch repeat and BTB domain-containing protein 7	0.048	0.266	0.045	-0.002	0.734250432637534	0.0251457365699481	0.999782372297587	0.998963001501439		+
C9JE98;C9J0Q5;C9JFD3;Q9Y618;C9J7T7;C9JQE8;C9J330;H0YGK8;C9JNV9;H7C1J7;H7C1Y3;H7C0P3	NCOR2	Nuclear receptor corepressor 2	0.048	0.073	-0.008	0.083	0.47490402466579	0.262924120577796	0.999782372297587	0.986820045633576
Q8N392	ARHGAP18	Rho GTPase-activating protein 18	0.048	-0.148	-0.017	0.051	0.256855613389446	0.000393046761659866	0.999782372297587	0.986820045633576		+
Q9NUD5	ZCCHC3	Zinc finger CCHC domain-containing protein 3	0.048	0.004	-0.005	0.042	0.455742248233509	0.959585094047236	0.999782372297587	0.986820045633576
P05067;A0A0A0MRG2;E9PG40;H7C0V9;H7C2L2	APP	Amyloid beta A4 protein;N-APP;Soluble APP-alpha;Soluble APP-beta;C99;Beta-amyloid protein 42;Beta-amyloid protein 40;C83;P3(42);P3(40);C80;Gamma-secretase C-terminal fragment 59;Gamma-secretase C-terminal fragment 57;Gamma-secretase C-terminal fragment 50;C31	0.048	-0.221	0.065	-0.148	0.759910488874787	0.0960800248995906	0.999782372297587	0.986820045633576
P16220;E9PAR2;C9J4L5;H7C3I0;E7EWP8;G5E998;C9JBT4;C9J896;C9J276	CREB1	Cyclic AMP-responsive element-binding protein 1	0.048	0.104	0.042	0.049	0.611888696978353	0.237500262802587	0.999782372297587	0.987792920800647
Q9H6U6;K7ESE9;K7EKB0;K7EJH7;K7EIE2;K7EML5;K7EJU7	BCAS3	Breast carcinoma-amplified sequence 3	0.048	0.172	0.005	0.011	0.48083953487901	0.00593782117003725	0.999782372297587	0.997640679514519		+
O75340;A0A024QZ42;H0Y9X3;A0A087WZ38;E7EPW6	PDCD6	Programmed cell death protein 6	0.048	-0.02	-0.035	0.048	0.690771201570236	0.879131108980338	0.999782372297587	0.987792920800647
Q8NF37;A0A0G2JQ62;A0A0G2JRI7	LPCAT1	Lysophosphatidylcholine acyltransferase 1	0.048	0.108	-0.058	-0.089	0.715542045119922	0.373798928658025	0.999782372297587	0.986820045633576
P62140;C9JP48;E7ETD8;C9J9S3	PPP1CB	Serine/threonine-protein phosphatase PP1-beta catalytic subunit	0.048	0.191	0.072	0.004	0.754161142489735	0.138745036158192	0.999782372297587	0.998963001501439
P09234;A0A0A0MRR7;Q5TAL2	SNRPC	U1 small nuclear ribonucleoprotein C	0.048	0.114	-0.067	0.068	0.49843736877657	0.088335823587652	0.999782372297587	0.986820045633576
Q93074;Q7Z3Z5;H7C191;H7C274	MED12	Mediator of RNA polymerase II transcription subunit 12	0.048	0.153	-0.02	-0.017	0.236141518744769	0.000148097238418517	0.999782372297587	0.987792920800647		+
O95104	SCAF4	Splicing factor, arginine/serine-rich 15	0.048	0.123	-0.033	0.058	0.661332990093475	0.220966305436683	0.999782372297587	0.987792920800647
P07992;K7ER89;K7EP14;K7EK97;K7ES46;K7ER60;K7EJW9	ERCC1	DNA excision repair protein ERCC-1	0.048	0.081	0.033	-0.035	0.687708601319272	0.479966724826509	0.999782372297587	0.994363510414984
Q9NUY8;E9PGE5;C9IZ32;C9JAM5	TBC1D23	TBC1 domain family member 23	0.048	0.013	-0.066	0.037	0.564258741083726	0.894160233454607	0.999782372297587	0.987792920800647
Q9ULF5;E7ENT5;E7EV45	SLC39A10	Zinc transporter ZIP10	0.048	-0.308	0.235	0.046	0.825100494907873	0.0880346952248982	0.999782372297587	0.995329300033407
Q6ZN16	MAP3K15	Mitogen-activated protein kinase kinase kinase 15	0.048	-0.143	-0.007	-0.059	0.750705182750209	0.278389929579769	0.999782372297587	0.987792920800647
Q6P1M0	SLC27A4	Long-chain fatty acid transport protein 4	0.048	0.007	0	-0.064	0.756683368783122	0.966733562103672	0.999782372297587	0.987792920800647
Q96K17;E9PL10	BTF3L4	Transcription factor BTF3 homolog 4;Transcription factor BTF3	0.048	0.091	0.015	-0.065	0.478013974864583	0.161508501902071	0.999782372297587	0.986820045633576
Q2TAA5	ALG11	GDP-Man:Man(3)GlcNAc(2)-PP-Dol alpha-1,2-mannosyltransferase	0.048	0.183	0.103	-0.063	0.879272270700575	0.508685540973824	0.999782372297587	0.995329300033407
Q9P0J0;B4DEZ3;K7EJE1;E7ENQ6;U3KQP3;K7EP87	NDUFA13	NADH dehydrogenase [ubiquinone] 1 alpha subcomplex subunit 13	0.048	0.146	0.013	-0.049	0.281431066775786	0.000706550306305165	0.999782372297587	0.986820045633576		+
Q9NXF7	DCAF16	DDB1- and CUL4-associated factor 16	0.048	0.137	0.003	0.045	0.584506969052642	0.0880875172118199	0.999782372297587	0.987792920800647
A0A0B4J1Z1;C9JAB2;Q16629;F8WEA1	SRSF7	Serine/arginine-rich splicing factor 7	0.048	0.083	-0.023	-0.014	0.588520634178325	0.333097619214437	0.999782372297587	0.996950401433084
P18031;B4DSN5	PTPN1	Tyrosine-protein phosphatase non-receptor type 1;Tyrosine-protein phosphatase non-receptor type	0.048	-0.043	-0.048	-0.048	0.552312383041059	0.604900690532879	0.999782372297587	0.986820045633576
Q9Y2G2	CARD8	Caspase recruitment domain-containing protein 8	0.049	0.083	0.017	-0.034	0.664500604885922	0.452052493200975	0.999782372297587	0.994363510414984
Q2Q1W2	TRIM71	E3 ubiquitin-protein ligase TRIM71	0.049	0.115	0.054	-0.037	0.701045039541807	0.322629392150176	0.999782372297587	0.994363510414984
Q01543;A0A0C4DG41;B5MDW0;A8MX39;A8MZ24;P11308	FLI1	Friend leukemia integration 1 transcription factor;Transcriptional regulator ERG	0.049	-0.19	-0.021	0.08	0.818685297080346	0.303305706003164	0.999782372297587	0.987792920800647
A0A2R8YGB3;Q9UNA1;A0A2R8Y5C0;A0A2R8YDK5;C9J6V4;H0Y4P9	ARHGAP26	Rho GTPase-activating protein 26	0.049	-0.085	-0.078	0.089	0.604643640054237	0.346222425881343	0.999782372297587	0.986820045633576
O60281;J3KNV1;H0YB79	ZNF292	Zinc finger protein 292	0.049	0.069	-0.045	-0.005	0.391748454712776	0.217048827620293	0.999782372297587	0.998941471251578
J3QQZ9;Q9NVS9;J3QQV6;A0A286YFL3;A0A286YFA1;J3KS77;A0A286YF38	PNPO	Pyridoxine-5-phosphate oxidase	0.049	0.102	0.035	0.042	0.568695786574029	0.206575302723699	0.999782372297587	0.987792920800647
Q9BX40	LSM14B	Protein LSM14 homolog B	0.049	-0.005	0.019	0.008	0.523401374273682	0.959624643336315	0.999782372297587	0.998941471251578
Q5T8P6	RBM26	RNA-binding protein 26	0.049	-0.12	-0.042	0.1	0.270856361948616	0.00480297167899912	0.999782372297587	0.986820045633576		+
Q01518;Q5T0R1;Q5T0R9;Q5T0R7;Q5T0R6;Q5T0R5;Q5T0R4;Q5T0R3;Q5T0R2;Q5T0S3;Q5T0R8	CAP1	Adenylyl cyclase-associated protein 1	0.049	0.066	0.013	-0.007	0.562271210439785	0.429689668784614	0.999782372297587	0.998941471251578
Q12974;E9PMY3;E9PML8;E9PJC0;E9PRR9;E9PL34	PTP4A2	Protein tyrosine phosphatase type IVA 2	0.049	0.087	0.044	-0.058	0.464404967038706	0.178564002269234	0.999782372297587	0.986820045633576
Q9Y608;C9JSU1;H7C3N9;C9JJC9;C9JC17;C9J321;C9J0U5	LRRFIP2	Leucine-rich repeat flightless-interacting protein 2	0.049	-0.113	0.015	0.038	0.34049173517995	0.0210285712895306	0.999782372297587	0.986820045633576		+
A7KAX9;G3V174;E9PRH3;A0A0A0MQQ9	ARHGAP32	Rho GTPase-activating protein 32	0.049	0.079	0.036	-0.154	0.631357565572697	0.427093859004929	0.999782372297587	0.986820045633576
Q9NYB0;H3BMI8	TERF2IP	Telomeric repeat-binding factor 2-interacting protein 1	0.049	0.048	-0.015	0.006	0.313002257879329	0.333333149032453	0.999782372297587	0.998941471251578
P22492	HIST1H1T	Histone H1t	0.05	-0.492	-0.164	0.041	0.785720613343574	0.00103930689483284	0.999782372297587	0.995329300033407		+
Q9UL40;D6RJ07;B7Z6B6;B7Z6Q2;B7Z4J8;B7Z4N4	ZNF346	Zinc finger protein 346	0.05	0.01	0.023	0.043	0.576499592787842	0.923457917595808	0.999782372297587	0.987792920800647
Q07864;F5H1D6;F5H7E4;A0A087WW42;A0A087WX51	POLE	DNA polymerase epsilon catalytic subunit A;DNA polymerase	0.05	0.114	0.009	-0.015	0.302181712586473	0.013761918836784	0.999782372297587	0.994429297670888		+
Q8WUR7;H3BQZ5;H0Y996;H3BMR1	C15orf40	UPF0235 protein C15orf40	0.05	-0.088	-0.008	-0.107	0.659795318744738	0.415079365556816	0.999782372297587	0.986820045633576
J3KQ34;Q9H9Q2;J3QT73;A0A087X1P5;J3KQ41;J3QT95	COPS7B	COP9 signalosome complex subunit 7b	0.05	0.11	-0.011	-0.039	0.530561078612677	0.134765811292306	0.999782372297587	0.987792920800647
H0YLH3;Q92696;H0YKP6;H0YKZ8;H0YMG5;H0YLG7	RABGGTA	Geranylgeranyl transferase type-2 subunit alpha	0.05	0.157	0.053	-0.042	0.37209636956498	0.00269688666305477	0.999782372297587	0.986820045633576		+
Q9NVM6;H0YLQ7;S4R343;H0YK99	DNAJC17	DnaJ homolog subfamily C member 17	0.05	-0.06	-0.043	-0.043	0.673555281613855	0.613401673054471	0.999782372297587	0.98944774096037
Q8ND24;E9PN76;E9PRE9	RNF214	RING finger protein 214	0.05	0.018	0.017	0.045	0.260069535593887	0.721553032881008	0.999782372297587	0.986820045633576
P51668;A0A087WW00;C9J9H9;Q9Y2X8	UBE2D1	Ubiquitin-conjugating enzyme E2 D1;Ubiquitin-conjugating enzyme E2 D4	0.05	0.03	0.045	-0.027	0.585771397836627	0.75933792051289	0.999782372297587	0.994363510414984
A0A087WUD3;Q9NRP0	OSTC	Oligosaccharyltransferase complex subunit OSTC	0.05	0.087	0.188	-0.299	0.91385904780481	0.845478122160993	0.999782372297587	0.986820045633576
Q6UWP7;C9K0C3;C9J5S5;C9JA02;C9JMW2;C9JUV9;C9JXY8;C9J6F4	LCLAT1	Lysocardiolipin acyltransferase 1	0.05	-0.14	0.125	-0.333	0.885699272655844	0.656964598800557	0.999782372297587	0.986820045633576
Q92609;C9J3F6;C9JDR8;C9JNM0;C9JED7;F2Z3C3;C9K0P2;C9J397;C9JWX0;C9JW04;C9JMP7;C9JIU4;F2Z3I5	TBC1D5	TBC1 domain family member 5	0.05	0.067	-0.024	0	0.354398192522618	0.20440423132058	0.999782372297587	0.998963001501439
O43290;E9PQI8	SART1	U4/U6.U5 tri-snRNP-associated protein 1	0.05	0.054	-0.054	0.023	0.26472318376135	0.232655261677271	0.999782372297587	0.987792920800647
J9JIE6;Q9UM00;J3QQY2;J3KS45;J3KTQ7	TMCO1	Transmembrane and coiled-coil domain-containing protein 1	0.05	-0.239	0.111	-0.279	0.892739775932012	0.461503678435348	0.999782372297587	0.986820045633576
J3QR07;Q96MU7;J3KS01;J3KRG5	YTHDC1	YTH domain-containing protein 1	0.05	0.054	-0.056	0.078	0.419684799904384	0.397436056469316	0.999782372297587	0.986820045633576
I3L072;Q9BSJ5;J3KTJ7;J3KT60	C17orf80	Uncharacterized protein C17orf80	0.05	-0.126	-0.031	-0.032	0.551959545290651	0.10339187108963	0.999782372297587	0.987929615026761
Q6IQ49	SDE2	Protein SDE2 homolog	0.05	0.086	-0.048	0.052	0.5647829425835	0.295686364483631	0.999782372297587	0.986820045633576
Q9UJU2;D6RID7;D6RIV1;D6RAB1	LEF1	Lymphoid enhancer-binding factor 1	0.05	0.121	0.127	0.009	0.692340892956238	0.289574178675925	0.999782372297587	0.998941471251578
Q7Z4R8	C6orf120	UPF0669 protein C6orf120	0.05	0.19	0.104	-0.148	0.861982877981862	0.455721038766471	0.999782372297587	0.986820045633576
Q9BV57;A0A0G2JQN5;H7C382	ADI1	1,2-dihydroxy-3-keto-5-methylthiopentene dioxygenase	0.05	0.022	-0.027	-0.045	0.599166849126791	0.83369088171507	0.999782372297587	0.987792920800647
A0A0A0MRA8;Q9Y2J2;A0A0A0MSA4;A0A1B0GTF8;A0A0J9YW26;J3QS55;J3KT37;J3KS70;J3QS83;J3QKY2;J3KRD1;J3QKK4;J3QR33;J3QRQ6;J3QLU5	EPB41L3	Band 4.1-like protein 3;Band 4.1-like protein 3, N-terminally processed	0.05	-0.077	0.01	0.015	0.316903540031315	0.110821119491955	0.999782372297587	0.994429297670888
O94927;K7EQ61;U3KQG4;U3KQJ5	HAUS5	HAUS augmin-like complex subunit 5	0.05	0.004	-0.005	0.009	0.334975563208174	0.953125812750904	0.999782372297587	0.996950401433084
J3KR72;P49848;C9JFL8;C9JTY6;C9JIS2;C9J088;F8WEJ7;C9J7C4;E5RHA1;C9JHQ8;E5RKA5	TAF6	Transcription initiation factor TFIID subunit 6	0.051	0.067	-0.034	0.028	0.242371924795585	0.1240649926089	0.999782372297587	0.986820045633576
P13010;C9JZ81;H7C0H9	XRCC5	X-ray repair cross-complementing protein 5	0.051	-0.008	-0.024	0	0.462055998278339	0.924765128593342	0.999782372297587	0.999305236062112
P30086	PEBP1	Phosphatidylethanolamine-binding protein 1;Hippocampal cholinergic neurostimulating peptide	0.051	-0.08	0.022	0.054	0.585688512639043	0.383805024591627	0.999782372297587	0.986820045633576
P09486;F5GY03;E5RK62	SPARC	SPARC	0.051	0.17	-0.003	-0.015	0.431704469559464	0.00532386160461012	0.999782372297587	0.995329300033407		+
Q9Y4I1;A0A087WY00;G3V394;F8WE88;F8W6H6;E7ERV5;Q9UES5;O95317;G3V3C9;H0YMK3;H0YM93;H0YM96	MYO5A	Unconventional myosin-Va	0.051	0.069	-0.004	0	0.384704702929972	0.234123496465227	0.999782372297587	0.998963001501439
Q9BYD2;Q5SZR1;A0A1W2PQB6;A0A1W2PS92;A0A1W2PPE5;A0A1W2PRK9;A0A1W2PPK1	MRPL9	39S ribosomal protein L9, mitochondrial	0.051	-0.046	0.019	0.016	0.500210065070532	0.562295395151648	0.999782372297587	0.995329300033407
Q96CN5;J3KTD4	LRRC45	Leucine-rich repeat-containing protein 45	0.051	-0.195	-0.169	0.062	0.785313687367632	0.219553506639616	0.999782372297587	0.99129190334813
O43909;E7ET85	EXTL3	Exostosin-like 3	0.051	-0.142	-0.018	-0.202	0.831280645867177	0.518396211575147	0.999782372297587	0.986820045633576
Q9NZI7;C9JWL3;F8WEP8	UBP1	Upstream-binding protein 1	0.051	0.218	0.057	-0.03	0.332918286239688	2.76451716360669e-05	0.999782372297587	0.987792920800647		+
P38919;I3L3H2	EIF4A3	Eukaryotic initiation factor 4A-III;Eukaryotic initiation factor 4A-III, N-terminally processed	0.051	-0.024	-0.049	0.066	0.339039256909732	0.691952822354958	0.999782372297587	0.986820045633576
Q9BQ95;J3KTF5;K7EPL5;K7EN32;K7EJG5;K7EJI1;K7EM98;K7EIK2;K7ESM8	ECSIT	Evolutionarily conserved signaling intermediate in Toll pathway, mitochondrial	0.051	-0.106	-0.005	-0.026	0.328350896846337	0.0338599667091486	0.999782372297587	0.987792920800647		+
Q15072	ZNF146	Zinc finger protein OZF	0.051	-0.37	0.048	0.08	0.606388675443974	5.8075439337415e-05	0.999782372297587	0.986820045633576		+
P43686	PSMC4	26S protease regulatory subunit 6B	0.051	0.01	-0.028	0.066	0.3381446577949	0.882791035613237	0.999782372297587	0.986820045633576
Q9H061;E9PI90;E9PIH8	TMEM126A	Transmembrane protein 126A	0.051	-0.186	0.004	0.002	0.600338890532452	0.0336649106352639	0.999782372297587	0.998963001501439		+
Q9ULS5;G3V207;F8VQF2	TMCC3	Transmembrane and coiled-coil domains protein 3	0.051	-0.353	0.041	-0.045	0.831280645867177	0.071678672815856	0.999782372297587	0.995329300033407
Q8NCE2;B4DJ23;B4DQK9;F8WCC0;C9JR61;C9JSR1	MTMR14	Myotubularin-related protein 14	0.051	0.19	0.006	-0.001	0.465161389160012	0.00311658243572769	0.999782372297587	0.998963001501439		+
Q92805;H0YE54;R4GNH1;Q5T165	GOLGA1	Golgin subfamily A member 1	0.052	0.103	-0.01	0.005	0.404353434871835	0.0846049093128775	0.999782372297587	0.998941471251578
Q5VZK9;A0A0U1RQQ1;A0A0U1RR91	LRRC16A	Leucine-rich repeat-containing protein 16A	0.052	-0.068	-0.037	0.04	0.321382823005366	0.19525326564047	0.999782372297587	0.986820045633576
Q9Y478;F5H2X8;F5H4Y8	PRKAB1	5-AMP-activated protein kinase subunit beta-1	0.052	-0.042	0.039	0.005	0.515208253623739	0.622146905937861	0.999782372297587	0.998941471251578
Q6SPF0;E9PIW9;F8WDT5	SAMD1	Atherin	0.052	0.142	-0.038	0.033	0.458551076903086	0.029811121672171	0.999782372297587	0.987792920800647		+
A0A087WVR3;A0A087WTW0;Q96T88;A0A087WWG9	UHRF1	E3 ubiquitin-protein ligase UHRF1	0.052	0.314	-0.038	0.036	0.245919421072585	1.43800359605846e-09	0.999782372297587	0.986820045633576		+
Q9Y4B4;H0Y760	RAD54L2	Helicase ARIP4	0.052	0.103	-0.014	0.043	0.503599580650532	0.161311196003831	0.999782372297587	0.987792920800647
Q9BS26	ERP44	Endoplasmic reticulum resident protein 44	0.052	0.059	-0.003	-0.039	0.519304054246111	0.47728465798029	0.999782372297587	0.987792920800647
Q8IYH5;C9JUA4	ZZZ3	ZZ-type zinc finger-containing protein 3	0.052	0.189	-0.035	0.009	0.245798938697662	2.90650195915269e-05	0.999782372297587	0.995329300033407		+
Q8N3X1	FNBP4	Formin-binding protein 4	0.052	-0.055	-0.068	0.084	0.413231822407682	0.392500501483746	0.999782372297587	0.986820045633576
Q8TAA9	VANGL1	Vang-like protein 1	0.052	-0.308	0.182	-0.309	0.888866015733641	0.322656902924748	0.999782372297587	0.986820045633576
P08574	CYC1	Cytochrome c1, heme protein, mitochondrial	0.052	-0.074	-0.01	-0.021	0.521022740235186	0.352677127827985	0.999782372297587	0.995329300033407
Q96EB1;A0A1W2PNY5;A0A1W2PRF5;A0A1W2PR08;A0A1W2PPP6;A0A1W2PRF0;A0A1W2PQZ6;G5E9D4;A0A1W2PQA7;A0A1W2PRJ0;A0A1W2PS93;A0A1X7SBS0;A0A1W2PP47;E9PPJ9;A0A1W2PQ05;A0A1W2PPR3;A0A1W2PNW2;A0A1W2PP49;A0A1W2PS44	ELP4	Elongator complex protein 4	0.052	-0.134	-0.069	-0.007	0.620020089897221	0.16500216148241	0.999782372297587	0.998941471251578
O77932;F8WC68;H7C5D2	DXO	Decapping and exoribonuclease protein	0.052	0.119	0.025	-0.044	0.470318557331656	0.0809081788198273	0.999782372297587	0.986820045633576
P63241;I3L397;I3L504;Q6IS14	EIF5A	Eukaryotic translation initiation factor 5A-1;Eukaryotic translation initiation factor 5A;Eukaryotic translation initiation factor 5A-1-like	0.052	-0.034	-0.001	0.153	0.588567517428832	0.736235470750978	0.999782372297587	0.986820045633576
Q9H9A7;A0A0A0MSU3	RMI1	RecQ-mediated genome instability protein 1	0.052	-0.181	-0.052	0.129	0.770691213576291	0.23621626653478	0.999782372297587	0.986820045633576
P49588;H3BPK7	AARS	Alanine--tRNA ligase, cytoplasmic	0.052	-0.349	0.039	0.051	0.28523801748981	7.91267607999947e-10	0.999782372297587	0.986820045633576		+
Q2TB10;A0A087WXB4;C9JHX9	ZNF800	Zinc finger protein 800	0.053	0.195	-0.011	0.005	0.245798938697662	2.49438123425605e-05	0.999782372297587	0.998941471251578		+
Q9H6W3	NO66	Bifunctional lysine-specific demethylase and histidyl-hydroxylase NO66	0.053	0.038	-0.036	0.029	0.297729082601062	0.480278441996317	0.999782372297587	0.987792920800647
A9IYQ1	PDS5B		0.053	-0.07	-0.049	0.019	0.597327954630636	0.480219668939481	0.999782372297587	0.995329300033407
P12277;G3V4N7;G3V461;G3V2I1	CKB	Creatine kinase B-type	0.053	0.025	0.05	0.052	0.494658668043982	0.774184787531595	0.999782372297587	0.986820045633576
Q12955;A0A087WTF3;A0A087WZ65;H0Y3A4;A0A087WY90;H0Y951;A0A087WVC2;A0A087X0B4;H0YA66;A0A087WZ26;D6RHY3;H0YAH5;A0A087WTE8;A0A087WWI5;H0Y9E9;A0A087WX55;H0Y8Z4;D6RF31	ANK3	Ankyrin-3	0.053	-0.214	-0.016	0.024	0.253731604752652	7.24637541590145e-06	0.999782372297587	0.987792920800647		+
O75937;S4R3J5	DNAJC8	DnaJ homolog subfamily C member 8	0.053	-0.034	-0.013	0.064	0.459632219543071	0.662323696063244	0.999782372297587	0.986820045633576
Q13190;E9PNU4;H7C3X5;E9PP18;E9PRW9;H0YEJ8	STX5	Syntaxin-5	0.053	-0.089	0.068	-0.116	0.698360941645921	0.501934357050857	0.999782372297587	0.986820045633576
Q9BSD7;Q5TDF0	NTPCR	Cancer-related nucleoside-triphosphatase	0.053	0.062	0.022	0.005	0.41041662302907	0.340668766841126	0.999782372297587	0.998941471251578
Q9UQE7	SMC3	Structural maintenance of chromosomes protein 3	0.053	-0.001	-0.031	0.031	0.132842224065687	0.988066416239823	0.999782372297587	0.986820045633576
Q8N7W2;A0A0A0MSS7	BEND7	BEN domain-containing protein 7	0.053	-0.118	-0.013	-0.011	0.867038981132553	0.690664603541741	0.999782372297587	0.998963001501439
O00592	PODXL	Podocalyxin	0.053	-0.294	-0.007	-0.123	0.823555570374808	0.137894603615847	0.999782372297587	0.986820045633576
P10155;H0Y9N5;G5E9R9;D6RE09;D6RDN1	TROVE2	60 kDa SS-A/Ro ribonucleoprotein	0.054	0.003	0.017	0.06	0.361962960927774	0.9703683076641	0.999782372297587	0.986820045633576
Q99487;Q5SY00;Q5SY01	PAFAH2	Platelet-activating factor acetylhydrolase 2, cytoplasmic	0.054	-0.094	0.022	-0.055	0.700818175389096	0.484806873154364	0.999782372297587	0.987792920800647
P10244	MYBL2	Myb-related protein B	0.054	0.063	-0.014	-0.013	0.287160964058234	0.218500519292587	0.999782372297587	0.995329300033407
E9PGZ1;C9J813;E7EX44;C9JEK3	CALD1		0.054	-0.177	-0.001	0.078	0.281001045468978	0.000308894580970277	0.999782372297587	0.986820045633576		+
Q92922;F8WE13	SMARCC1	SWI/SNF complex subunit SMARCC1	0.054	0.169	-0.004	0.064	0.202019289898901	7.71644649886657e-05	0.999782372297587	0.986820045633576		+
Q9BYD1;E5RJI7;H0YAX3;E5RFI2	MRPL13	39S ribosomal protein L13, mitochondrial	0.054	0.025	0.022	0.036	0.381932053219525	0.715321632742602	0.999782372297587	0.986820045633576
O15488;A0A1W2PQ75;J3QSZ3	GYG2	Glycogenin-2	0.054	0.018	-0.015	-0.032	0.762473565043461	0.9279246566532	0.999782372297587	0.995329300033407
F2Z2X4;Q9C0E2	XPO4	Exportin-4	0.054	-0.105	-0.086	0.007	0.622569597091296	0.30560832394172	0.999782372297587	0.998941471251578
Q9BZD4;E9PQC4;B1AQT4;E9PP32;E9PKH1;B1AQT3	NUF2	Kinetochore protein Nuf2	0.054	0.094	-0.019	0.018	0.26504915814466	0.0444556255777699	0.999782372297587	0.99306892647564		+
A0A087X026;F8W6L4;Q96EX2	RNFT2	RING finger and transmembrane domain-containing protein 2	0.054	0.264	-0.096	-0.244	0.787539630418192	0.113242814738732	0.999782372297587	0.986820045633576
Q15907;H3BMH2;H3BSC1;P62491;B4DQU5;M0R377;M0R2D0;H3BN38;P57735	RAB11B	Ras-related protein Rab-11B;Ras-related protein Rab-11A	0.054	-0.256	0.077	-0.241	0.846393589682521	0.282256862189064	0.999782372297587	0.986820045633576
Q6PID6;A0A1B0GU95;A0A1B0GV67;A0A1B0GUJ4	TTC33	Tetratricopeptide repeat protein 33	0.054	0.044	0.038	-0.021	0.376167426301269	0.496155468507531	0.999782372297587	0.99423041989641
A0A087WU02;Q96RQ1;F8W0R1;F8VPA6;F8VR88;F8VUZ2;H0YI50;H0YI58;H0YHJ8;F8VRW9	ERGIC2	Endoplasmic reticulum-Golgi intermediate compartment protein 2	0.054	-0.139	0.108	-0.262	0.862296892169264	0.624396610150092	0.999782372297587	0.986820045633576
P22087;M0QXL5;M0R299;M0R2Q4;M0R0P1;M0R2U2;M0R1H0;M0R2B0;M0QXC9	FBL	rRNA 2-O-methyltransferase fibrillarin	0.054	0.013	-0.049	0.008	0.532173278906392	0.896452154312459	0.999782372297587	0.998941471251578
Q15291	RBBP5	Retinoblastoma-binding protein 5	0.054	0.191	-0.02	0.034	0.285983773634297	0.00013605332250326	0.999782372297587	0.986820045633576		+
O94906	PRPF6	Pre-mRNA-processing factor 6	0.054	0.062	-0.043	0.035	0.161969136402341	0.111140968982909	0.999782372297587	0.986820045633576
Q86WG5;H0Y767;H0YD05	SBF2	Myotubularin-related protein 13	0.054	-0.024	-0.032	-0.022	0.639334610189207	0.85008045711338	0.999782372297587	0.995329300033407
Q13564;H3BMR3;J3QRA5;J3KTE3;J3QLH4;J3KRK3	NAE1	NEDD8-activating enzyme E1 regulatory subunit	0.054	-0.019	0.04	-0.007	0.353453852466653	0.783813120406861	0.999782372297587	0.998941471251578
A0A2R8Y4H2;Q9UH03;B1AHR1;B1AHR2	SEPT3	Neuronal-specific septin-3	0.055	-0.207	-0.018	-0.017	0.301689144955416	7.95568428673819e-05	0.999782372297587	0.994363510414984		+
Q9NVZ3;F6SKB8;D6RB24;D6RAN6;H0Y970	NECAP2	Adaptin ear-binding coat-associated protein 2	0.055	0.171	-0.016	0.049	0.425439636431306	0.00723608712236279	0.999782372297587	0.986820045633576		+
Q99549;A0A0A0MT47	MPHOSPH8	M-phase phosphoprotein 8	0.055	-0.087	0.017	0.019	0.332768929098086	0.111977398963152	0.999782372297587	0.994363510414984
H0Y6I6;Q96ME1	FBXL18	F-box/LRR-repeat protein 18	0.055	0.17	0.037	-0.008	0.350656513487547	0.00261686481011594	0.999782372297587	0.998941471251578		+
Q96MW5;H3BQV3;H3BSH5;A0A087X1T3;H3BMQ9;H3BUN2;J3QRV3	COG8	Conserved oligomeric Golgi complex subunit 8	0.055	0.112	-0.058	-0.011	0.588520634178325	0.241834260380799	0.999782372297587	0.998941471251578
P35251;A0A1W2PP02;H0Y8U4;E0CX09;H0Y9P8;D6RAD2	RFC1	Replication factor C subunit 1	0.055	-0.022	0.005	0.041	0.167381447444066	0.62238713770071	0.999782372297587	0.986820045633576
Q9HBG6;H0Y9Q2;H0Y9I6;H0Y978	IFT122	Intraflagellar transport protein 122 homolog	0.055	0.324	-0.04	-0.024	0.478460184311584	1.62888547071464e-05	0.999782372297587	0.994363510414984		+
O76039;A0A096LNR9;A0A1B0GUM4;A0A1B0GTX4	CDKL5	Cyclin-dependent kinase-like 5	0.055	0.168	-0.118	-0.009	0.690437144355585	0.171613581186829	0.999782372297587	0.998941471251578
Q9NVV4;Q5T851;Q5T852	MTPAP	Poly(A) RNA polymerase, mitochondrial	0.055	-0.157	0.1	-0.151	0.549699865256231	0.0619058367445954	0.999782372297587	0.986820045633576
Q9H939	PSTPIP2	Proline-serine-threonine phosphatase-interacting protein 2	0.055	-0.093	-0.041	0.071	0.515130393437224	0.259231826325874	0.999782372297587	0.986820045633576
P60983;G3V4P8	GMFB	Glia maturation factor beta	0.055	0.218	-0.123	-0.087	0.565704869963105	0.0108525898090172	0.999782372297587	0.986820045633576		+
P46937;H0YCI3	YAP1	Transcriptional coactivator YAP1	0.055	0.151	0.03	-0.023	0.450830719444259	0.0252016986946763	0.999782372297587	0.994363510414984		+
Q86X55;K7EQA8;K7EQB9;K7EK20;K7EPK1	CARM1	Histone-arginine methyltransferase CARM1	0.055	0.006	-0.009	-0.022	0.37450833214318	0.934305061143644	0.999782372297587	0.99306892647564
Q9BTY2;Q7Z6V2	FUCA2	Plasma alpha-L-fucosidase	0.055	0.084	-0.072	-0.043	0.385633475288819	0.173664584646767	0.999782372297587	0.986820045633576
P20340;C9JB90;F5H3K7;C9JU14;F5GX61	RAB6A	Ras-related protein Rab-6A	0.055	-0.307	0.199	-0.27	0.876034524930546	0.293204024994921	0.999782372297587	0.986820045633576
Q9NPA8;E5RHX8;J3KNT2;E5RI00;E5RHT9;E5RJ84	ENY2	Transcription and mRNA export factor ENY2	0.055	0.076	-0.047	0.042	0.647564916467025	0.520725988188329	0.999782372297587	0.991733023941955
Q5SRI9;X6R7A2	MANEA	Glycoprotein endo-alpha-1,2-mannosidase	0.055	-0.197	0.062	-0.304	0.836075436244008	0.396002196536818	0.999782372297587	0.986820045633576
Q12830;E7ETD6;E9PE19;A0A2R8Y7Q1;A0A0A0MR81;J3KSK9;F5H176;J3QQQ8	BPTF	Nucleosome-remodeling factor subunit BPTF	0.055	0.051	-0.041	0.03	0.174978703316306	0.219290933582549	0.999782372297587	0.986820045633576
P51513;J3KQU3;F8VWX1;F8W659;F8VW64;G8JLA5;I3L2B5;F8VYI3	NOVA1	RNA-binding protein Nova-1	0.055	0.245	-0.082	0.028	0.546094933362114	0.00312895499828705	0.999782372297587	0.994363510414984		+
Q14691	GINS1	DNA replication complex GINS protein PSF1	0.055	0.031	0.047	-0.002	0.395013005035372	0.663462465205935	0.999782372297587	0.998963001501439
Q96FF9;B5MBX0;H0YCL8	CDCA5	Sororin	0.055	0.097	0.052	0.038	0.565272442959473	0.292906034306377	0.999782372297587	0.987792920800647
F5GXW5;Q99622;U3KQ85;U3KQ07	C12orf57	Protein C10	0.055	0.349	0.012	0.083	0.507574995276754	1.56451720807946e-05	0.999782372297587	0.986820045633576		+
Q96GN5;C9IZR6	CDCA7L	Cell division cycle-associated 7-like protein	0.055	0.603	-0.039	0.004	0.390842106549057	4.16368256019531e-13	0.999782372297587	0.998941471251578		+
E9PJF5;H0YCF7;G5E9I4;Q9HCU9;E9PPD1	BRMS1	Breast cancer metastasis-suppressor 1	0.055	-0.133	0.137	0.013	0.749889206793286	0.396282328171169	0.999782372297587	0.998941471251578
P55061;F8W1G3;F8VQW0;F8VX73;F8VPI1;F8W201;F8W086;F8VR05;F8VQQ5;F8VSI7;F8VVJ4;F8W1V3	TMBIM6	Bax inhibitor 1	0.055	-0.044	0.218	-0.228	0.840506630006971	0.878677698221674	0.999782372297587	0.986820045633576
E7ET55;F5H748;B7ZLR4;P35670;A0A0U1RQY8;F5H562	ATP7B	Copper-transporting ATPase 2;WND/140 kDa	0.055	-0.089	-0.081	-0.023	0.787582445704062	0.64464233361677	0.999782372297587	0.998941471251578
Q9NRF9	POLE3	DNA polymerase epsilon subunit 3	0.055	0.027	-0.053	0.06	0.481337596371303	0.758944685682528	0.999782372297587	0.986820045633576
O75054	IGSF3	Immunoglobulin superfamily member 3	0.055	-0.286	0.064	-0.143	0.811828139171143	0.139275262962595	0.999782372297587	0.986820045633576
Q6RW13	AGTRAP	Type-1 angiotensin II receptor-associated protein	0.056	-0.041	0.173	-0.041	0.592861624533902	0.71170004276991	0.999782372297587	0.987792920800647
Q8TDN6	BRIX1	Ribosome biogenesis protein BRX1 homolog	0.056	-0.13	-0.097	-0.004	0.440263279310364	0.0535091512113133	0.999782372297587	0.998941471251578
E7ETY2;H0Y8Y7;A0A2R8Y857;H0YA99;A0A2R8Y4M7;H0YAB7	TCOF1		0.056	-0.091	-0.019	0.098	0.471706304811974	0.229647238721044	0.999782372297587	0.986820045633576
A0A087WZT7;O95995	GAS8	Growth arrest-specific protein 8	0.056	-0.056	-0.079	-0.009	0.562649869126753	0.574411421943482	0.999782372297587	0.998941471251578
A0A0J9YXF2;J3QT77;A0A0J9YYG4;Q15165;G3XAK4;A0A0J9YXU7;A0A2Q2SAK4;A0A0J9YYF3;A0A0J9YXM1;A0A0J9YYJ1	PON2	Serum paraoxonase/arylesterase 2	0.056	0.171	0.059	0.075	0.502028871825647	0.0260707612027579	0.999782372297587	0.986820045633576		+
J3QRU1;P07947;Q5TGY6;P09769	YES1	Non-specific protein-tyrosine kinase;Tyrosine-protein kinase Yes	0.056	-0.298	-0.021	-0.171	0.761572432049096	0.0496878725966559	0.999782372297587	0.986820045633576		+
Q96SK2	TMEM209	Transmembrane protein 209	0.056	-0.199	0.087	-0.154	0.730114133310638	0.156222905263466	0.999782372297587	0.986820045633576
Q9BRZ2;C9JI91	TRIM56	E3 ubiquitin-protein ligase TRIM56	0.056	-0.078	-0.065	0.048	0.42204655442108	0.256675727514465	0.999782372297587	0.986820045633576
F8W8A5;Q9NYP3;C9J4K5;C9JSP0;H7C1C1;F8WD19;H7C1M7;H7C304;H7C006;F8WC22	DONSON	Protein downstream neighbor of Son	0.056	0.101	0.028	0.07	0.608693104148951	0.337942677245316	0.999782372297587	0.986820045633576
Q9H0F6;H0YCU2	SHARPIN	Sharpin	0.056	-0.16	-0.006	0.08	0.65472882244623	0.156902501921841	0.999782372297587	0.986820045633576
Q16540;A6NJD9;A8MVT4;A8MYK1;H7C2P7	MRPL23	39S ribosomal protein L23, mitochondrial	0.056	-0.004	0.043	0.032	0.611301646097873	0.975990946826708	0.999782372297587	0.994363510414984
P82673;H0YG82	MRPS35	28S ribosomal protein S35, mitochondrial	0.056	-0.144	0.049	-0.002	0.299070328055417	0.00530539591326956	0.999782372297587	0.998963001501439		+
Q15124;Q5JTY7	PGM5	Phosphoglucomutase-like protein 5	0.056	-0.404	0.083	-0.027	0.75654946079035	0.00721507106911736	0.999782372297587	0.996950401433084		+
Q9H944;B7ZBQ3;A6PVP4;B7ZBQ1	MED20	Mediator of RNA polymerase II transcription subunit 20	0.056	0.016	-0.067	0.05	0.496150800145306	0.873113075527344	0.999782372297587	0.986820045633576
E9PGC0;P20936	RASA1	Ras GTPase-activating protein 1	0.056	0.07	0.02	-0.088	0.381541537166221	0.270071144677848	0.999782372297587	0.986820045633576
O75717;C9JYB3	WDHD1	WD repeat and HMG-box DNA-binding protein 1	0.057	0.009	-0.002	0.008	0.10101442350991	0.845478122160993	0.999782372297587	0.995329300033407
Q96KR1;H0Y8W1	ZFR	Zinc finger RNA-binding protein	0.057	0.186	-0.017	0.04	0.201666958672713	4.29217488815692e-05	0.999782372297587	0.986820045633576		+
Q96GM5;F8VRQ4;F8VZ70;F8VUB0;H0YHV1;F8VW95	SMARCD1	SWI/SNF-related matrix-associated actin-dependent regulator of chromatin subfamily D member 1	0.057	0.185	0.013	0.025	0.267245718907873	0.000237299686918469	0.999782372297587	0.987792920800647		+
Q9H8G2	CAAP1	Caspase activity and apoptosis inhibitor 1	0.057	0.184	0.005	-0.009	0.412217191059738	0.00445534167909145	0.999782372297587	0.998941471251578		+
H3BPE7;P35637	FUS	RNA-binding protein FUS	0.057	0.266	0.009	-0.011	0.395957961740761	5.3738204798553e-05	0.999782372297587	0.997640679514519		+
A8K968;A0A0J9YY18;A0A0J9YW31;A0A0J9YWN0;A0A0J9YWE1;A0A0J9YWS4			0.057	-0.118	0.193	0.042	0.58532969159827	0.226261938873564	0.999782372297587	0.987792920800647
J3KMX2;B9EGA3;Q92925;J3QWB6;J3QQL7	SMARCD2	SWI/SNF-related matrix-associated actin-dependent regulator of chromatin subfamily D member 2	0.057	0.063	-0.002	0.019	0.311723337681605	0.265255546478242	0.999782372297587	0.993986649623089
Q96BP3;F5H7P7;D6R9Q1;D6RB19;D6RHV0;H0Y8N5;D6RA12;D6RDA4;D6RD43	PPWD1	Peptidylprolyl isomerase domain and WD repeat-containing protein 1	0.057	0.086	-0.049	-0.009	0.237266121200524	0.0681210046064309	0.999782372297587	0.996950401433084
Q8IWA4;H7C5H5;C9JXQ1;C9JQT7	MFN1	Mitofusin-1	0.057	0.113	-0.052	0.04	0.498817072358195	0.157934824965463	0.999782372297587	0.987792920800647
A0A1W2PPH1;P23368;A0A1W2PR68;A0A1W2PQH3;A0A1W2PQT3;A0A1W2PQY8;A0A1W2PQF8;A0A1W2PQ37;A0A1W2PRS2;A0A1W2PRY9;A0A1W2PQH4;A0A1W2PRH1;A0A1W2PPY2;Q6TCH8	ME2	NAD-dependent malic enzyme, mitochondrial	0.057	-0.154	0.065	-0.029	0.240212978945192	0.00103930689483284	0.999782372297587	0.986820045633576		+
P62266;D6RD47;D6RIX0;D6R9I7;D6RDJ2	RPS23	40S ribosomal protein S23	0.057	-0.002	0.035	0.132	0.637819178531916	0.987465887360939	0.999782372297587	0.986820045633576
Q3KQZ1	SLC25A35	Solute carrier family 25 member 35	0.057	-0.159	-0.093	-0.158	0.814131149563441	0.465658247662829	0.999782372297587	0.986820045633576
Q9P2E5;G5E9W2;C9JZF7	CHPF2	Chondroitin sulfate glucuronyltransferase	0.057	0.136	-0.055	-0.05	0.643873353739438	0.233195730862983	0.999782372297587	0.987792920800647
Q14315	FLNC	Filamin-C	0.058	-0.017	-0.012	0.01	0.227850602712194	0.757360743493176	0.999782372297587	0.995569557723091
G8JLL2;A0A0G2JK02;A0A0G2JIU6;A0A0G2JHB6;A0A0G2JKR3;A0A140T9Y1;A0A0G2JLL3;A0A0G2JLA3;A0A0G2JH76;A0A024RCQ8;A0A140T8X7;Q9UMR5;A0A0G2JLK6;A2ABN7;A0A0G2JK07;A0A0G2JID8	PPT2	Lysosomal thioesterase PPT2	0.058	0.278	-0.052	-0.013	0.47865742247615	0.000273086905042414	0.999782372297587	0.997640679514519		+
Q8TBZ6;D6R954;X6REK4	TRMT10A	tRNA methyltransferase 10 homolog A	0.058	0.092	0.03	0.058	0.29269730113145	0.0893307923357274	0.999782372297587	0.986820045633576
P21266;A0A0A0MTN3	GSTM3	Glutathione S-transferase Mu 3	0.058	0.228	-0.015	-0.015	0.647564916467025	0.0421462435560683	0.999782372297587	0.998941471251578		+
Q9BQ24;G3V2M2;G3V5D6	ZFYVE21	Zinc finger FYVE domain-containing protein 21	0.058	0.03	0.073	-0.01	0.619314617716738	0.819606256195891	0.999782372297587	0.998941471251578
A0A0D9SGF6	SPTAN1		0.058	-0.244	-0.04	0.022	0.618537778230962	0.0187761246089379	0.999782372297587	0.995329300033407		+
Q8N511;J3KRW7;J3KS81	TMEM199	Transmembrane protein 199	0.058	0.076	0.15	-0.097	0.857397692182716	0.814619282073896	0.999782372297587	0.99306892647564
O75971;H3BQA0;H3BSI3	SNAPC5	snRNA-activating protein complex subunit 5	0.058	0.079	0.102	-0.009	0.672133006507885	0.562295395151648	0.999782372297587	0.998941471251578
Q96G03;E7ENQ8;E9PD70;H0Y921	PGM2	Phosphoglucomutase-2	0.058	0.003	0.011	-0.025	0.281755381776832	0.966652718134649	0.999782372297587	0.987792920800647
O43663;H0YL53;G3V3N7;H0YM42;H0YLA0;H0YNE4	PRC1	Protein regulator of cytokinesis 1	0.058	0.096	0.022	0.022	0.312312162389874	0.0838111777876745	0.999782372297587	0.991733023941955
O00311;B1AMW7	CDC7	Cell division cycle 7-related protein kinase	0.058	0.185	-0.028	-0.016	0.401055214972874	0.00424534611957016	0.999782372297587	0.995329300033407		+
O43681;A0A087WXS7;K7ERW9	ASNA1	ATPase ASNA1	0.058	0.135	0.014	-0.042	0.37882009448804	0.0292337514461219	0.999782372297587	0.986820045633576		+
A0A0U1RQK7			0.059	0.127	-0.04	0.017	0.170501939070191	0.00264450198223341	0.999782372297587	0.991733023941955		+
H3BUX2;O43169;D6RFH4;J3QR91	CYB5B	Cytochrome b5 type B	0.059	-0.12	0.11	-0.42	0.872986797695726	0.732751357841459	0.999782372297587	0.986820045633576
Q9H4I2;H0Y6F5;H0YLR4;H0YNY7	ZHX3	Zinc fingers and homeoboxes protein 3	0.059	0.026	0.055	0.001	0.662336792968571	0.861529051674307	0.999782372297587	0.998963001501439
Q6ZW49;H7BZI8;F8WC23	PAXIP1	PAX-interacting protein 1	0.059	-0.038	-0.035	0.014	0.407258634248915	0.619762271537905	0.999782372297587	0.995329300033407
P12004	PCNA	Proliferating cell nuclear antigen	0.059	0	0.046	0.029	0.511842057051984	0.998926017321916	0.999782372297587	0.994363510414984
Q15018	FAM175B	BRISC complex subunit Abro1	0.059	0.126	-0.072	0.014	0.428140563876799	0.0731730746399403	0.999782372297587	0.996950401433084
P61006	RAB8A	Ras-related protein Rab-8A	0.059	-0.138	0.099	-0.243	0.837735849806664	0.610250580941303	0.999782372297587	0.986820045633576
Q63HQ0;H0Y8Y4	AP1AR	AP-1 complex-associated regulatory protein	0.059	-0.1	-0.005	-0.034	0.686485489206322	0.477262281351358	0.999782372297587	0.995329300033407
O15120	AGPAT2	1-acyl-sn-glycerol-3-phosphate acyltransferase beta	0.059	-0.085	0.218	-0.304	0.863155728070826	0.803407185606541	0.999782372297587	0.986820045633576
P54709;H7C547;F8WBY4;C9J6S2	ATP1B3	Sodium/potassium-transporting ATPase subunit beta-3	0.059	-0.258	0.105	-0.3	0.884615246578465	0.463848998215839	0.999782372297587	0.986820045633576
Q5JS54;F2Z3E0;D6REN3;E2QRC7;D6RB92;H7C465	PSMG4	Proteasome assembly chaperone 4	0.059	0.035	0.01	-0.04	0.695963130312081	0.83369088171507	0.999782372297587	0.994666512554315
C9JCC6;Q14919;E9PQX9;E9PNC7;E9PMW2	DRAP1	Dr1-associated corepressor	0.059	0.089	0.056	0.005	0.41996444551898	0.213144359065111	0.999782372297587	0.998941471251578
P31271	HOXA13	Homeobox protein Hox-A13	0.059	0.103	-0.153	0.121	0.688455821797985	0.464455947096504	0.999782372297587	0.986820045633576
O00264	PGRMC1	Membrane-associated progesterone receptor component 1	0.059	-0.242	0.105	-0.212	0.845864589283091	0.363273708334096	0.999782372297587	0.986820045633576
Q9UBV8	PEF1	Peflin	0.059	0.012	-0.066	0.1	0.717191459164816	0.947997018325267	0.999782372297587	0.986820045633576
P28066	PSMA5	Proteasome subunit alpha type-5	0.059	-0.016	0.063	-0.034	0.543277501351437	0.891328777057737	0.999782372297587	0.99306892647564
Q9UHY7;D6RA00;A0A0C4DGY8	ENOPH1	Enolase-phosphatase E1	0.059	-0.12	0.072	-0.003	0.526059751213336	0.169912622923963	0.999782372297587	0.998963001501439
K7ERP1;Q9GZN7;K7EID1;K7EJ96;K7EPS3;K7EL91;K7ERN3;K7EMJ5;K7EPN1	ROGDI	Protein rogdi homolog	0.059	-0.043	0.037	-0.076	0.774732890966808	0.841328622309136	0.999782372297587	0.987792920800647
Q9H7D0;H0Y7N4	DOCK5	Dedicator of cytokinesis protein 5	0.06	0.082	-0.1	-0.034	0.430945010602104	0.276597956325746	0.999782372297587	0.987792920800647
Q9Y4C4	MFHAS1	Malignant fibrous histiocytoma-amplified sequence 1	0.06	0.061	0.012	0.065	0.530582105524782	0.534254922332543	0.999782372297587	0.986820045633576
Q9UNM6;J3KNQ3;A0A087WUL9;E9PL38;H0YD73;E9PQG3;E9PPD2;F8W8J6	PSMD13	26S proteasome non-ATPase regulatory subunit 13	0.06	0.002	0.029	0.019	0.444735249858142	0.987145191335806	0.999782372297587	0.995329300033407
Q96BZ8	LENG1	Leukocyte receptor cluster member 1	0.06	-0.091	-0.004	0.125	0.67485017339177	0.514910459743103	0.999782372297587	0.986820045633576
Q9P0U3;F8VRZ8	SENP1	Sentrin-specific protease 1	0.06	0.125	-0.065	0.059	0.284668753331632	0.0198568569024604	0.999782372297587	0.986820045633576		+
Q9Y3B3;A0A0A6YYA0;G3V2Y2	TMED7	Transmembrane emp24 domain-containing protein 7	0.06	-0.12	0.114	-0.293	0.805329906356194	0.600267110641095	0.999782372297587	0.986820045633576
Q6I9Y2;A0A024R341;F8WF22;H7C5E3	THOC7	THO complex subunit 7 homolog	0.06	-0.016	-0.033	0.09	0.379065044674785	0.843206533872	0.999782372297587	0.986820045633576
Q5T171;Q9BRQ0	PYGO2	Pygopus homolog 2	0.06	0.177	0.056	-0.044	0.551959545290651	0.0525328039489973	0.999782372297587	0.987792920800647
P05455;E7ERC4;E9PGX9;E9PFL9	SSB	Lupus La protein	0.06	-0.02	-0.007	0.064	0.256657823465745	0.748713755789129	0.999782372297587	0.986820045633576
Q8IY22;A0A087WY48;A0A087WU05	CMIP	C-Maf-inducing protein	0.06	-0.161	-0.041	-0.037	0.538054867759334	0.0699630743724571	0.999782372297587	0.987792920800647
Q8N1G1;A0A2R8Y7I5;K7ESH4	REXO1	RNA exonuclease 1 homolog	0.06	0.197	-0.025	0.043	0.37423855978423	0.0019936620520502	0.999782372297587	0.986820045633576		+
O94766;G3V150;E9PNA1	B3GAT3	Galactosylgalactosylxylosylprotein 3-beta-glucuronosyltransferase 3	0.06	-0.176	0.077	-0.205	0.854858632370327	0.557046093755828	0.999782372297587	0.986820045633576
P31946;Q4VY20;Q4VY19;A0A0J9YWE8;A0A0J9YWZ2	YWHAB	14-3-3 protein beta/alpha;14-3-3 protein beta/alpha, N-terminally processed	0.06	0.051	-0.069	-0.072	0.43946393113443	0.536323748525154	0.999782372297587	0.986820045633576
B7ZLQ5;P28370	SMARCA1	Probable global transcription activator SNF2L1	0.06	0.065	-0.033	-0.013	0.204633506403577	0.172185949226424	0.999782372297587	0.995329300033407
Q9UKA2	FBXL4	F-box/LRR-repeat protein 4	0.06	0.092	-0.188	0.028	0.51456032697416	0.312180702423702	0.999782372297587	0.994363510414984
Q13153;B3KNX7;E9PM17;H0YCM0;H0YCG5;E9PMP2;E9PQW5;E9PKH9;E9PRP6;E9PJF8	PAK1	Serine/threonine-protein kinase PAK 1;Non-specific serine/threonine protein kinase	0.061	-0.053	0.012	0.006	0.138679458431037	0.207869210729016	0.999782372297587	0.998941471251578
A0A0A0MQY7;Q5VU97	CACHD1	VWFA and cache domain-containing protein 1	0.061	-0.064	-0.018	-0.039	0.598566359285184	0.593853254868654	0.999782372297587	0.99306892647564
A2IDC6;Q13084;A2IDC7;Q4TT37	MRPL28	39S ribosomal protein L28, mitochondrial	0.061	0.04	0.034	0	0.189466306830941	0.424851462547319	0.999782372297587	0.998963001501439
Q6ZNB6	NFXL1	NF-X1-type zinc finger protein NFXL1	0.061	-0.062	0.046	0.075	0.590874783830266	0.599598816247608	0.999782372297587	0.986820045633576
Q02241;H7BYN4	KIF23	Kinesin-like protein KIF23;Kinesin-like protein	0.061	0.268	-0.019	0.077	0.157483187641204	4.14605938604475e-08	0.999782372297587	0.986820045633576		+
H0YAY3;E9PF32;A2RUS2;B3KRG7;E5RIR7;E5RHH2;E5RI43	DENND3	DENN domain-containing protein 3	0.061	-0.009	0.075	0.069	0.626507011498813	0.953191930308093	0.999782372297587	0.986820045633576
Q15723	ELF2	ETS-related transcription factor Elf-2	0.061	0.224	-0.009	0.043	0.321132729883363	0.000197454389130176	0.999782372297587	0.986820045633576		+
Q96KP1;Q2MDF5	EXOC2	Exocyst complex component 2	0.061	0.083	-0.019	0.024	0.210417302344445	0.0832468137797134	0.999782372297587	0.987792920800647
H0Y2S9	MPRIP		0.061	0.503	-0.096	0.267	0.740571862958366	0.00110135400117352	0.999782372297587	0.986820045633576		+
Q9HBD1;A6NHN2;Q4VXB2;H0Y5D9	RC3H2	Roquin-2	0.061	0.116	0.065	0.011	0.412892172570156	0.100095723326395	0.999782372297587	0.998941471251578
P49458;E9PE20	SRP9	Signal recognition particle 9 kDa protein	0.061	0.078	0.042	0.072	0.635317090346791	0.544885783635624	0.999782372297587	0.986820045633576
Q8IUH3;H7BZE0;H7C476	RBM45	RNA-binding protein 45	0.061	-0.008	-0.017	0.053	0.260556809149051	0.904434382562313	0.999782372297587	0.986820045633576
Q9NYF8;H0YF14	BCLAF1	Bcl-2-associated transcription factor 1	0.061	0.051	-0.048	0.054	0.183789682234597	0.281808558813968	0.999782372297587	0.986820045633576
C9JRZ6;Q9NX63;F8WAR4;A0A286YEX5	CHCHD3	MICOS complex subunit MIC19	0.061	-0.096	0.077	0.017	0.741233816011356	0.582568409624059	0.999782372297587	0.998941471251578
A0A087WY71;Q96CW1;E9PFW3;C9JJ47;C9JGT8;C9JJD3;C9JTK4;C9JPV8	AP2M1	AP-2 complex subunit mu	0.061	-0.074	-0.053	0.038	0.500292122462431	0.412150588555704	0.999782372297587	0.987792920800647
P12955;V9GYL0;K7ES25;V9GY89	PEPD	Xaa-Pro dipeptidase	0.062	0.154	-0.005	0.003	0.199092102233527	0.00110129154145971	0.999782372297587	0.998963001501439		+
P85037;U3KQ26;P58012	FOXK1	Forkhead box protein K1	0.062	0.114	-0.031	0.066	0.140304305650646	0.00619625807533674	0.999782372297587	0.986820045633576		+
P52735	VAV2	Guanine nucleotide exchange factor VAV2	0.062	0.045	-0.156	-0.05	0.488031430830182	0.638654012820273	0.999782372297587	0.986820045633576
F5GX09;Q5HYJ3	FAM76B	Protein FAM76B	0.062	0.288	0.028	-0.015	0.575153788012139	0.00382050455362253	0.999782372297587	0.998941471251578		+
P50748;E7ES84;F5H5V0;H0YFL5	KNTC1	Kinetochore-associated protein 1	0.062	-0.072	-0.024	-0.049	0.411960989181371	0.340041667935687	0.999782372297587	0.986820045633576
Q8WXE0;J3QRN1	CASKIN2	Caskin-2	0.062	0.053	0.018	0.079	0.377909435688825	0.474563614543129	0.999782372297587	0.986820045633576
Q96FZ2;E7EMP6;D6R9T3;D6RAZ3;D6RGK7;D6RAI0	HMCES	Embryonic stem cell-specific 5-hydroxymethylcytosine-binding protein	0.062	0.076	0.032	-0.037	0.40318609540591	0.306796832369125	0.999782372297587	0.987792920800647
Q6YN16	HSDL2	Hydroxysteroid dehydrogenase-like protein 2	0.062	0.029	-0.005	0.038	0.26504915814466	0.649668171060605	0.999782372297587	0.986820045633576
Q05048;A0A0A0MSZ9;A3KFI9	CSTF1	Cleavage stimulation factor subunit 1	0.062	0.043	-0.075	0.019	0.354398192522618	0.552622379746641	0.999782372297587	0.995329300033407
Q9H497;Q5W0C6;F2Z3J4;Q5W0C9	TOR3A	Torsin-3A	0.062	0.291	-0.026	-0.096	0.52530205204102	0.00106348671549942	0.999782372297587	0.986820045633576		+
P33908	MAN1A1	Mannosyl-oligosaccharide 1,2-alpha-mannosidase IA	0.062	-0.3	0.02	-0.123	0.78936892047692	0.118523260023048	0.999782372297587	0.986820045633576
Q9BRX5	GINS3	DNA replication complex GINS protein PSF3	0.062	0.022	0.002	0.082	0.20192185407217	0.688971539187782	0.999782372297587	0.986820045633576
Q02930;H9KVC5;H0YFV2;C9JN33	CREB5	Cyclic AMP-responsive element-binding protein 5	0.062	-0.174	-0.065	0.198	0.673123298462845	0.186425107290753	0.999782372297587	0.986820045633576
Q66K14;G3V133;H0YB08;H0YB58;E5RIN2	TBC1D9B	TBC1 domain family member 9B	0.063	0.102	0.013	0.017	0.0785962878298493	0.0044628996540034	0.999782372297587	0.987792920800647		+
Q8WUB8;S5FZ81	PHF10	PHD finger protein 10	0.063	0.259	-0.069	0.059	0.242631149671138	3.44846443742375e-06	0.999782372297587	0.986820045633576		+
O00203;H0YBD0	AP3B1	AP-3 complex subunit beta-1	0.063	0.013	0.055	0.004	0.287872195672232	0.860717129458196	0.999782372297587	0.998941471251578
Q96CN7;D6RGE2	ISOC1	Isochorismatase domain-containing protein 1	0.063	-0.031	0.036	-0.032	0.491357880901083	0.761421690975154	0.999782372297587	0.99306892647564
P18669;P15259;Q8N0Y7	PGAM1	Phosphoglycerate mutase 1	0.063	-0.022	0.003	0.06	0.499299523709715	0.838067532311317	0.999782372297587	0.986820045633576
M0QZR4;Q92888;M0QYC1;M0R2C7;M0QYS3;M0QZH8;M0QXV6;M0R3H5	ARHGEF1	Rho guanine nucleotide exchange factor 1	0.063	-0.001	0.01	0.006	0.0888771161804545	0.977185331652007	0.999782372297587	0.997640679514519
Q9NR45;Q5TBR0;Q5TBR1	NANS	Sialic acid synthase	0.063	-0.032	-0.018	0.011	0.208535626487075	0.566286507235594	0.999782372297587	0.995329300033407
P50749	RASSF2	Ras association domain-containing protein 2	0.063	0.089	-0.03	0.059	0.659083701722359	0.528438255918679	0.999782372297587	0.987792920800647
A2RU67;Q69YM1	KIAA1467	Uncharacterized protein KIAA1467	0.063	-0.411	0.052	-0.131	0.647204546437887	0.000776289966950877	0.999782372297587	0.986820045633576		+
Q96A35;X6RJ73;X6RIR5;X6RHI2	MRPL24	39S ribosomal protein L24, mitochondrial	0.063	-0.051	-0.009	-0.013	0.200672212454832	0.326396562877532	0.999782372297587	0.995329300033407
Q6P161	MRPL54	39S ribosomal protein L54, mitochondrial	0.063	-0.023	0.026	0.039	0.481797609555032	0.823186537119866	0.999782372297587	0.987792920800647
P53004;C9J1E1	BLVRA	Biliverdin reductase A	0.063	0.06	0.025	-0.03	0.380266032899222	0.418472391305886	0.999782372297587	0.987792920800647
Q9H2W6;A0A087WT90;A0A087WT51;H0YN64	MRPL46	39S ribosomal protein L46, mitochondrial	0.063	-0.083	-0.069	0.002	0.402682175527803	0.264491524788297	0.999782372297587	0.998963001501439
Q9H3N1;G3V448	TMX1	Thioredoxin-related transmembrane protein 1	0.063	-0.287	0.129	-0.268	0.855608503196923	0.337581260369588	0.999782372297587	0.986820045633576
Q08E86;K7EQ86;Q14667;K7EQR3	KIAA0100	Protein KIAA0100	0.063	-0.036	0.034	-0.107	0.632770732991767	0.805247178039804	0.999782372297587	0.986820045633576
K7EJH8	ACTN4		0.063	0.045	-0.009	0.027	0.582395832494756	0.710717778420252	0.999782372297587	0.995329300033407
Q96NX8;H3BU86;O14662;F8W9Z6;B7ZBM8;B7ZBM4;B7ZBM5;E9PND6;H0YEW0	STX16	Syntaxin-16	0.063	-0.201	0.055	0.007	0.74753361332344	0.238164515578683	0.999782372297587	0.998963001501439
C9JES7;Q7Z7K0	CMC1	COX assembly mitochondrial protein homolog	0.063	0.124	-0.093	0.011	0.733924468962261	0.475164114184316	0.999782372297587	0.998941471251578
F2Z2U4;H0Y4W2;Q9Y4A5;A0A2R8YFJ4;C9K0N1	TRRAP	Transformation/transcription domain-associated protein	0.063	0.213	-0.043	0.045	0.363954328765746	0.00128871149094699	0.999782372297587	0.986820045633576		+
Q8N5F7;Q5M9Q1	NKAP	NF-kappa-B-activating protein	0.063	-0.009	-0.067	0.045	0.481605954261249	0.932064425246945	0.999782372297587	0.987792920800647
E9PB61	ALYREF		0.063	0.136	-0.042	0.05	0.336452408108181	0.0292239244240802	0.999782372297587	0.986820045633576		+
Q75N03;C9J2P9;C9K074	CBLL1	E3 ubiquitin-protein ligase Hakai	0.063	0.078	-0.062	0.112	0.576639734144304	0.488563930180039	0.999782372297587	0.986820045633576
Q16658;C9JFC0;A0A0A0MSB2;C9JPH9	FSCN1	Fascin	0.064	-0.26	-0.033	0.066	0.323901250577526	4.89075735377792e-05	0.999782372297587	0.986820045633576		+
P07355;H0YN42;H0YMU9;H0YMD0;A6NMY6;H0YM50;H0YKS4;H0YN28;H0YNP5;H0YL33;H0YMM1;H0YMW4;H0YKX9;H0YMT9;H0YLV6;H0YKZ7;H0YNA0;H0YKL9;H0YN52;H0YKV8;H0YMD9;H0YNB8;H0YKN4;H0YLE2	ANXA2	Annexin A2;Annexin;Putative annexin A2-like protein	0.064	-0.099	0.002	0.081	0.336233100883449	0.12960274394648	0.999782372297587	0.986820045633576
Q96JG6;H7BZP1;H0Y7Q2;C9JA29	CCDC132	Coiled-coil domain-containing protein 132	0.064	0.091	0.018	0.025	0.173565885590291	0.0482293265883344	0.999782372297587	0.987792920800647		+
O94992	HEXIM1	Protein HEXIM1	0.064	0.221	-0.021	-0.002	0.587808082309181	0.0374437952652939	0.999782372297587	0.998963001501439		+
O00764;F2Z2Y4;A8MV33	PDXK	Pyridoxal kinase	0.064	-0.008	0.02	0.066	0.284697480846262	0.91920354996716	0.999782372297587	0.986820045633576
Q7L266;A0A087WUG3;E9PJK6;A0A087WZI5	ASRGL1	Isoaspartyl peptidase/L-asparaginase;Isoaspartyl peptidase/L-asparaginase alpha chain;Isoaspartyl peptidase/L-asparaginase beta chain	0.064	0.104	0.031	0.008	0.385633475288819	0.149485627899649	0.999782372297587	0.998941471251578
Q8WXI9;A0A0U1RRM1;A0A0U1RR34;A0A0U1RRK3;A0A0U1RR30;A0A1B0GVS4;A0A1B0GW07	GATAD2B	Transcriptional repressor p66-beta	0.064	0.087	-0.022	0.069	0.0844473387511624	0.0193800648447953	0.999782372297587	0.986820045633576		+
Q92688	ANP32B	Acidic leucine-rich nuclear phosphoprotein 32 family member B	0.064	0.074	-0.026	0.016	0.346409238985777	0.274609547886991	0.999782372297587	0.995329300033407
Q8TCT9;A0A075B6F6;A0A0C4DGU3	HM13	Minor histocompatibility antigen H13	0.064	-0.205	0.121	-0.377	0.851919247738748	0.510599005070045	0.999782372297587	0.986820045633576
Q96HR9;A8MXN1;A8MWX0	REEP6	Receptor expression-enhancing protein 6;Receptor expression-enhancing protein	0.064	-0.232	0.051	-0.067	0.590968653815481	0.0294433118582722	0.999782372297587	0.986820045633576		+
Q13867;K7ESE8;J3KSD8;K7ES02;J3KS79;K7ENH5	BLMH	Bleomycin hydrolase	0.064	-0.052	0	0.028	0.25225359646612	0.373597987674209	0.999782372297587	0.987792920800647
E7EWN3;Q9C0A6;H0Y3R4;C9JLA7;C9JLM1;H7C1F2	SETD5	SET domain-containing protein 5	0.064	0.156	-0.067	0.039	0.627384012668331	0.199074693609517	0.999782372297587	0.994363510414984
A0A286YF37;Q9UK22	FBXO2	F-box only protein 2	0.065	-0.321	-0.01	-0.057	0.616857462557776	0.00507996882186087	0.999782372297587	0.987792920800647		+
Q9BY43;E9PQ80;E9PQI5;H0YI89;H0YIN6	CHMP4A	Charged multivesicular body protein 4a	0.065	0.33	0.018	-0.043	0.459632219543071	7.88416489400748e-05	0.999782372297587	0.987792920800647		+
E5RIW3;E5RJD8;O75347;E5RHG6	TBCA	Tubulin-specific chaperone A	0.065	-0.052	0.044	0.063	0.395822108418309	0.525840816308746	0.999782372297587	0.986820045633576
K7ES61;Q9BYD3;K7ELQ0;X6RAY8;K7EKI4;K7ELF1;K7EJ73	MRPL4	39S ribosomal protein L4, mitochondrial	0.065	0.011	0.006	-0.006	0.245273907251546	0.870242061471932	0.999782372297587	0.998941471251578
P09429;Q5T7C4;B2RPK0	HMGB1	High mobility group protein B1	0.065	0.023	0.01	0.04	0.460145325715132	0.82518886650031	0.999782372297587	0.987792920800647
P50416	CPT1A	Carnitine O-palmitoyltransferase 1, liver isoform	0.065	0.05	0.047	-0.104	0.724347107835794	0.797412281011739	0.999782372297587	0.986820045633576
P22307;E9PLD1;H0YF61;H0YCB0	SCP2	Non-specific lipid-transfer protein	0.065	0.039	0.001	0.048	0.427004758711141	0.661972600136655	0.999782372297587	0.986820045633576
C9JG41;Q9NQX7;F5H4I5;E7EUS6;B8ZZM6	ITM2C	Integral membrane protein 2C;CT-BRI3	0.065	0.209	0.197	-0.202	0.749185367694724	0.237500262802587	0.999782372297587	0.986820045633576
P61457	PCBD1	Pterin-4-alpha-carbinolamine dehydratase	0.065	0.222	0.074	0.006	0.48518454263591	0.00931165820614814	0.999782372297587	0.998941471251578		+
P62310	LSM3	U6 snRNA-associated Sm-like protein LSm3	0.065	0.043	0.09	0.088	0.607239618099431	0.755272420594224	0.999782372297587	0.986820045633576
O75143;H0YEM7;J9JIF6;H0YDR0;H0YCL5;E9PPR2	ATG13	Autophagy-related protein 13	0.065	0.268	0.142	-0.047	0.615030595503859	0.019747641387791	0.999782372297587	0.991678987957825		+
Q15427;Q5SZ64	SF3B4	Splicing factor 3B subunit 4	0.065	0.011	-0.003	0.077	0.575737896123321	0.939812537055042	0.999782372297587	0.986820045633576
Q16795;F5H0J3;H3BRM9;F5GY40	NDUFA9	NADH dehydrogenase [ubiquinone] 1 alpha subcomplex subunit 9, mitochondrial	0.065	0.01	0.053	-0.039	0.225612543829435	0.887583046589847	0.999782372297587	0.986820045633576
Q15311;A0A1W2PRI7;J3QLT3;E7ENF8	RALBP1	RalA-binding protein 1	0.065	0.077	0.004	0.017	0.23681783992	0.164072753887323	0.999782372297587	0.994429297670888
A0A0U1RRL7			0.065	0.266	0.028	-0.135	0.640984867994019	0.0300249156144403	0.999782372297587	0.986820045633576		+
P63096;C9JPP4;P11488;P19087;A8MTJ3;C9JL77;A2A2R6;A0A087WZE5	GNAI1	Guanine nucleotide-binding protein G(i) subunit alpha-1	0.065	-0.321	0.12	-0.205	0.831336158781613	0.21305196079401	0.999782372297587	0.986820045633576
Q14697;F5H6X6	GANAB	Neutral alpha-glucosidase AB	0.065	0.152	0.008	-0.049	0.243842856271677	0.00465457192437252	0.999782372297587	0.986820045633576		+
O95825;A6NMA8;A6NND8;A6NHJ8;C9JAL0;F8WF64;C9JZK8;C9K0F7;C9JQD0;A0A0C4DG14;H7C3I5;H7C3S0;H7C0X3;H7C338	CRYZL1	Quinone oxidoreductase-like protein 1	0.065	-0.164	0.039	0.074	0.38648878877122	0.0213483218531333	0.999782372297587	0.986820045633576		+
P06733;A0A2R8Y6G6;K7EM90;A0A2R8YEM5;A0A2R8Y879;A0A2R8Y6I8;K7ERS8;A0A2R8Y798;A0A2R8YEG5;E5RI09;E5RG95;K7EPM1;K7EKN2;E5RGZ4	ENO1	Alpha-enolase	0.066	-0.093	-0.001	0.046	0.430666534794846	0.260761717008326	0.999782372297587	0.987792920800647
E7EQL8;Q96RT7	TUBGCP6	Gamma-tubulin complex component 6	0.066	0.103	0.07	-0.028	0.393707616414749	0.17132116511601	0.999782372297587	0.99306892647564
Q8TDX7;F8WAG2;F5H3U7;C9J1H8	NEK7	Serine/threonine-protein kinase Nek7	0.066	0.187	0.036	0.017	0.32818653081472	0.00335816250388438	0.999782372297587	0.995329300033407		+
Q9HC52;C9J6K3;C9JM54	CBX8	Chromobox protein homolog 8	0.066	-0.002	-0.005	0.065	0.209810622395175	0.975982882349189	0.999782372297587	0.986820045633576
Q9BTV5;M0R366;M0R2F6;M0R1R0;M0QY68	FSD1	Fibronectin type III and SPRY domain-containing protein 1	0.066	-0.028	-0.006	0.022	0.1815439561831	0.611253406994378	0.999782372297587	0.987792920800647
P30041	PRDX6	Peroxiredoxin-6	0.066	0.063	0.026	-0.023	0.348186446208651	0.38910148469049	0.999782372297587	0.994363510414984
Q96QC0	PPP1R10	Serine/threonine-protein phosphatase 1 regulatory subunit 10	0.066	0.258	-0.02	0.055	0.0879044300999669	9.89236476797688e-09	0.999782372297587	0.986820045633576		+
Q07912;H7BZZ3;C9J1X3;H7C343;H0Y5H7	TNK2	Activated CDC42 kinase 1	0.066	-0.021	0.039	0.15	0.774262158861271	0.932894788264354	0.999782372297587	0.986820045633576
P49406;S4R3W9;A0A0A0MRF4;S4R455;H7C2J0	MRPL19	39S ribosomal protein L19, mitochondrial	0.066	-0.04	-0.027	0.039	0.381299491534603	0.622178619642188	0.999782372297587	0.987792920800647
Q15819;G3V113;H0YBP9;H0YBX6	UBE2V2	Ubiquitin-conjugating enzyme E2 variant 2	0.066	0.01	-0.003	0.024	0.467639644456236	0.928140786543606	0.999782372297587	0.995329300033407
P50213;H0YL72;H0YMU3;H0YLI6;H0YKD0;H0YM64;H0YNF5;H0YM46;H0YL05;Q68D72;H0YLF8;H0YNF8	IDH3A	Isocitrate dehydrogenase [NAD] subunit alpha, mitochondrial	0.066	-0.129	-0.037	0.02	0.318975294518616	0.0408235856183665	0.999782372297587	0.994429297670888		+
Q01105;A0A0C4DFV9;A0A087X027;P0DME0;B2REB7	SET	Protein SET;Protein SETSIP	0.066	0.02	0.059	0.006	0.416512929361264	0.839510289212653	0.999782372297587	0.998941471251578
O14818;H0Y586;Q8TAA3;A0A087WYS6;F5GY34	PSMA7	Proteasome subunit alpha type-7	0.066	0.042	0.022	0.004	0.35994554648342	0.59446924046211	0.999782372297587	0.998941471251578
A1IGU5	ARHGEF37	Rho guanine nucleotide exchange factor 37	0.067	-0.051	0.065	-0.087	0.549047702980297	0.666909100759186	0.999782372297587	0.986820045633576
Q8IX12;A0A0C4DGG8;F5H1H2;F5H2E6;F5H3E1;H0YFJ7;F5H7M9	CCAR1	Cell division cycle and apoptosis regulator protein 1	0.067	-0.005	-0.039	0.039	0.0773446842079087	0.914467888915624	0.999782372297587	0.986820045633576
Q13608	PEX6	Peroxisome assembly factor 2	0.067	0.05	0.04	-0.014	0.195189777550839	0.360727310349359	0.999782372297587	0.995329300033407
Q9BXR0;K7ESP6;K7EJ21;K7EPI1;K7EL95	QTRT1	Queuine tRNA-ribosyltransferase	0.067	-0.037	-0.075	0.081	0.354112519003812	0.644412536574555	0.999782372297587	0.986820045633576
Q6P4F2;E7EQL1;A0A0A0MTS8	FDX1L	Adrenodoxin-like protein, mitochondrial	0.067	-0.062	0.036	0.019	0.427004758711141	0.480789005103973	0.999782372297587	0.995329300033407
Q9Y5U2;C9JJV1;A6NCC9;E9PME3;C9JHT9;E9PL88;C9JDU0	TSSC4	Protein TSSC4	0.067	0.072	-0.004	0.061	0.354398192522618	0.329434942959941	0.999782372297587	0.986820045633576
Q9Y5Y2;H3BNF0;H3BNS4;H3BQR2;H3BRE1;H3BRK5;B7Z6P0;H3BMW1	NUBP2	Cytosolic Fe-S cluster assembly factor NUBP2	0.067	0.269	0.035	-0.057	0.604254260306916	0.0198568569024604	0.999782372297587	0.987792920800647		+
Q9H7Z3;H0YJT6;H0YJT0;G3V338	NRDE2	Protein NRDE2 homolog	0.067	0.014	0.042	-0.016	0.290402731786651	0.850621521043725	0.999782372297587	0.995329300033407
Q9BUA3;H0YGY5;H0YGK9	C11orf84	Uncharacterized protein C11orf84	0.067	0.116	-0.015	-0.007	0.162212575321851	0.0137968649282203	0.999782372297587	0.998941471251578		+
Q15020;H0YHU8	SART3	Squamous cell carcinoma antigen recognized by T-cells 3	0.067	-0.055	0.007	0.039	0.115173637140635	0.216215341242674	0.999782372297587	0.986820045633576
Q96L34	MARK4	MAP/microtubule affinity-regulating kinase 4	0.067	0.286	0.042	-0.075	0.605544463178181	0.0135520266420742	0.999782372297587	0.986820045633576		+
Q9NQS7;E9PM67	INCENP	Inner centromere protein	0.067	0.059	-0.058	0.056	0.201394558994133	0.275434687703841	0.999782372297587	0.986820045633576
Q9NPE3;H0YM60	NOP10	H/ACA ribonucleoprotein complex subunit 3	0.067	0.008	-0.068	0.16	0.563496880727105	0.954922075849992	0.999782372297587	0.986820045633576
Q9H8Y8	GORASP2	Golgi reassembly-stacking protein 2	0.067	-0.007	0.06	-0.022	0.482879000050415	0.954441609826679	0.999782372297587	0.995329300033407
F5H8L0;B7ZAP0;E9PS63;A0A0U1RQV7	RABGAP1L	Rab GTPase-activating protein 1-like, isoform 10	0.067	0.083	0.054	0.012	0.593167569325404	0.506388388351616	0.999782372297587	0.998941471251578
Q6UX07	DHRS13	Dehydrogenase/reductase SDR family member 13	0.067	0.09	-0.006	-0.009	0.473199943472134	0.330481720437012	0.999782372297587	0.998941471251578
Q6IA69;H0YCQ6;E9PKY6;A0A0B4J216;E9PNF5;H0YED2;H0YDH3	NADSYN1	Glutamine-dependent NAD(+) synthetase	0.068	-0.01	-0.061	-0.049	0.272372402177286	0.894083582682852	0.999782372297587	0.986820045633576
Q14197;J3KS15;J3QRF8	ICT1	Peptidyl-tRNA hydrolase ICT1, mitochondrial	0.068	-0.073	-0.084	0.002	0.360556042918899	0.335941645134221	0.999782372297587	0.998963001501439
A4D1E9;C9J8R7;C9JNI1;C9JEQ8;F8WCN4;F8WBY0;F8WBB5	GTPBP10	GTP-binding protein 10	0.068	0.057	-0.026	-0.035	0.128055983545393	0.218138049825913	0.999782372297587	0.986820045633576
Q9NW68;E9PS77;E9PQA7;F8W6C6;E9PNA9	BSDC1	BSD domain-containing protein 1	0.068	0.187	0.041	-0.044	0.267006769120951	0.00159083210818222	0.999782372297587	0.986820045633576		+
Q9UJX5;D6RAP6;D6RFM7	ANAPC4	Anaphase-promoting complex subunit 4	0.068	0.08	-0.048	-0.104	0.429302626519439	0.362468355332178	0.999782372297587	0.986820045633576
Q14573	ITPR3	Inositol 1,4,5-trisphosphate receptor type 3	0.068	-0.52	0.093	-0.187	0.783551605987429	0.00911092193149979	0.999782372297587	0.986820045633576		+
O94762;J3KTQ2;J3KSV9;J3KS37;J3QLU0;J3KSL7;J3KRM6	RECQL5	ATP-dependent DNA helicase Q5	0.068	-0.01	0.041	0.04	0.253731604752652	0.894501935711211	0.999782372297587	0.986820045633576
P51957;E7EX48;H7C5M0;F8WAX1	NEK4	Serine/threonine-protein kinase Nek4	0.068	0.317	-0.01	0.015	0.364142053952307	1.87301769319278e-05	0.999782372297587	0.995329300033407		+
P41208;Q12798	CETN2	Centrin-2	0.068	0.243	-0.015	-0.001	0.240951015094989	3.6873281222833e-05	0.999782372297587	0.998963001501439		+
P27348;E9PG15	YWHAQ	14-3-3 protein theta	0.068	0.207	0.001	-0.009	0.656530995532694	0.128172531415311	0.999782372297587	0.998941471251578
P84085;C9J1Z8	ARF5	ADP-ribosylation factor 5	0.068	0.248	0	-0.125	0.473745320041552	0.00456655974067087	0.999782372297587	0.986820045633576		+
P01112	HRAS	GTPase HRas;GTPase HRas, N-terminally processed	0.068	-0.197	0.074	-0.209	0.787582445704062	0.379006676855142	0.999782372297587	0.986820045633576
Q4G0J3;H0YA82;D6RFF0;D6R9Z6;D6RF49;D6RAF3;D6RF22;D6RBH8	LARP7	La-related protein 7	0.068	0.049	0.005	0.01	0.178477282645935	0.361788881349381	0.999782372297587	0.996771958518141
P16615;H7C5W9;Q93084;J3QSY6;H3BVB2	ATP2A2	Sarcoplasmic/endoplasmic reticulum calcium ATPase 2	0.068	-0.278	0.144	-0.32	0.842990395584742	0.353399541684324	0.999782372297587	0.986820045633576
Q13126;B4DUC8;J3QSB7;F2Z2F3;F8WES2;A0A2R8Y4K0;J3KRN1	MTAP	S-methyl-5-thioadenosine phosphorylase;Purine nucleoside phosphorylase	0.068	-0.002	0.019	0.02	0.45930909350711	0.983313927288426	0.999782372297587	0.995329300033407
H7C5A7;O14734;E9PJN0;E9PRD4;H0Y698;Q9BR14;E9PMC4;E9PIS4	ACOT8	Acyl-coenzyme A thioesterase 8	0.068	-0.117	0.044	0.016	0.627991496953553	0.389593820463576	0.999782372297587	0.998941471251578
O14653;A0A1X7SBU8;I3NI02;E7EQ34;A0A1W2PS81;A0A1W2PQM3;A0A1W2PRC2;I3L4Z6;A0A1W2PPG1;A0A1W2PPP5;A0A1W2PPJ0;A0A1W2PPG5;I3L0K1;A0A1W2PRV0;A0A1W2PQP2;A0A1W2PRL0;A0A1W2PS12;A0A1W2PRE6;A0A1W2PNV3;A0A1W2PR02;A0A1W2PQ77;A0A1W2PRP7;A0A1W2PPW8;A0A1W2PR23;I3L1K7;A0A1W2PQ06;A0A1W2PQE0;A0A1W2PQ38;A0A1W2PRD0;A0A1W2PQQ4;A0A1W2PQS3;A0A1W2PP28	GOSR2	Golgi SNAP receptor complex member 2	0.068	-0.108	-0.04	0.078	0.781231477657689	0.643524526054147	0.999782372297587	0.992026417795833
Q9BYC8	MRPL32	39S ribosomal protein L32, mitochondrial	0.068	0.264	-0.062	0.026	0.728392029970188	0.118690740439217	0.999782372297587	0.998941471251578
P78527;F5GX40;H0YG84	PRKDC	DNA-dependent protein kinase catalytic subunit	0.068	0.074	-0.039	-0.012	0.15299275690268	0.128172531415311	0.999782372297587	0.995329300033407
Q13637	RAB32	Ras-related protein Rab-32	0.068	-0.268	0.099	-0.28	0.813795410006238	0.27985593437592	0.999782372297587	0.986820045633576
Q96AT9;C9J6A7;C9J9T0;C9IZU8;C9IYE8;E7ESZ6;C9J8S0;Q2QD12;F8WBT4;C9JCL8	RPE	Ribulose-phosphate 3-epimerase	0.068	0.186	0.028	-0.055	0.748161822844026	0.320713770014625	0.999782372297587	0.994429297670888
Q96PQ6	ZNF317	Zinc finger protein 317	0.068	-0.229	-0.077	0.051	0.814851639151369	0.373814930658541	0.999782372297587	0.995329300033407
Q9ULV4;B4E3S0;H0YHL7;F8W1H8;F8VUX3;F8VSA4;F8VRE9;F8VTT6;F8VVB7;J3QLV6;Q6QEF8;F8VV53	CORO1C	Coronin-1C;Coronin	0.068	-0.117	0.036	0.099	0.298467705196225	0.0648770299581006	0.999782372297587	0.986820045633576
Q96SH1;P05549;H7C5E5;C1K3N0;Q92481;C9JXZ2;C9J6N8;Q7Z6R9	TFAP2A	Transcription factor AP-2-alpha	0.069	0.303	-0.03	0.009	0.272695982147585	3.63003886274482e-06	0.999782372297587	0.998941471251578		+
Q9UJV9;J3KNN5;D6RGI7;H0Y8L8;D6RD33;H0YA06	DDX41	Probable ATP-dependent RNA helicase DDX41	0.069	-0.137	-0.002	0.031	0.120231843488626	0.00190612306227171	0.999782372297587	0.986820045633576		+
Q8TAQ2	SMARCC2	SWI/SNF complex subunit SMARCC2	0.069	-0.047	0.08	0.067	0.756190933428893	0.838067532311317	0.999782372297587	0.993986649623089
Q9Y5B9;G3V5A4;G3V401;G3V2X0	SUPT16H	FACT complex subunit SPT16	0.069	0.002	-0.049	0.026	0.221442255592075	0.981867396408647	0.999782372297587	0.987792920800647
E9PQA5;E9PQ47;E9PNY1;O95159;E9PJX1;E9PJ47;E9PMQ3	ZFPL1	Zinc finger protein-like 1	0.069	-0.011	-0.031	-0.094	0.761318992574974	0.964513511232832	0.999782372297587	0.987792920800647
Q96GX2	ATXN7L3B	Putative ataxin-7-like protein 3B	0.069	0.295	0.005	0.015	0.670142997175326	0.0365327727872259	0.999782372297587	0.998941471251578		+
Q6IQ21;H0YM59	ZNF770	Zinc finger protein 770	0.069	-0.224	-0.052	0.058	0.511244110828697	0.0194197761860096	0.999782372297587	0.986820045633576		+
Q14119;J3QSH4;J9JIC7	VEZF1	Vascular endothelial zinc finger 1	0.069	0.134	-0.067	-0.045	0.448431553198993	0.12253251865262	0.999782372297587	0.987792920800647
O60563;A0A1W2PQ16	CCNT1	Cyclin-T1	0.069	0.02	-0.018	0.008	0.291827948702015	0.794137632038274	0.999782372297587	0.998941471251578
P63000;P15153;B1AH77;B1AH78;B1AH80	RAC1	Ras-related C3 botulinum toxin substrate 1	0.069	-0.134	0.146	-0.097	0.804481096496655	0.602402193140784	0.999782372297587	0.987792920800647
P63092;Q5JWF2;A0A0A0MR13;S4R3E3;Q5JWE9;P38405;Q5JWD1;H0Y7E8;S4R3V9;K7EQ80;K7EPE2;H0Y7F4	GNAS	Guanine nucleotide-binding protein G(s) subunit alpha isoforms short;Guanine nucleotide-binding protein G(s) subunit alpha isoforms XLas	0.069	-0.085	0.04	-0.141	0.605488654928293	0.528438255918679	0.999782372297587	0.986820045633576
Q8TF64;A0A2R8Y651	GIPC3	PDZ domain-containing protein GIPC3	0.069	-0.432	-0.025	0.189	0.786994563098475	0.0383344346302574	0.999782372297587	0.986820045633576		+
P82909;D6R941	MRPS36	28S ribosomal protein S36, mitochondrial	0.069	0.149	0.021	0.025	0.518005942070318	0.138879063889375	0.999782372297587	0.995329300033407
O75083;D6RD66	WDR1	WD repeat-containing protein 1	0.069	0.063	0.016	0.114	0.3782843146901	0.434832000730599	0.999782372297587	0.986820045633576
Q9NSC5;M0QYF9;M0R2U7;M0R2T8;M0QZN1;M0R1B8	HOMER3	Homer protein homolog 3	0.069	-0.034	-0.098	0.021	0.522541723220885	0.777652445445073	0.999782372297587	0.995329300033407
Q8WWK9;C9J7Y4	CKAP2	Cytoskeleton-associated protein 2	0.07	0.477	-0.027	0.067	0.136350131184286	1.6443233540391e-13	0.999782372297587	0.986820045633576		+
C9J066;Q8N4C6;E9PN67;H0YDJ4;H9KV85;H7C162	NIN	Ninein	0.07	0.152	0.006	0.097	0.327844269814136	0.0251367472208165	0.999782372297587	0.986820045633576		+
Q96FC9;F6WZM0;F5H235;C9K0E8;B4DMS8;F5GXJ8	DDX11	Probable ATP-dependent RNA helicase DDX11	0.07	0.152	-0.028	-0.052	0.548050105530623	0.162727671406377	0.999782372297587	0.987792920800647
Q9BX66;S4R406	SORBS1	Sorbin and SH3 domain-containing protein 1	0.07	-0.287	-0.078	0.114	0.543087085543748	0.00574872649445711	0.999782372297587	0.986820045633576		+
P21675;Q8IZX4;H0Y9L7;H7BY98;H7C2K9;H0Y8N6	TAF1	Transcription initiation factor TFIID subunit 1;Transcription initiation factor TFIID subunit 1-like	0.07	0.113	-0.017	0.006	0.0879330779550951	0.0057063579325833	0.999782372297587	0.998941471251578		+
Q9NRP4;F8W9V1	SDHAF3	Succinate dehydrogenase assembly factor 3, mitochondrial	0.07	-0.084	-0.012	-0.017	0.491111650600838	0.411951295345719	0.999782372297587	0.996950401433084
Q9Y6C9	MTCH2	Mitochondrial carrier homolog 2	0.07	-0.033	-0.02	-0.095	0.681925420115503	0.860717129458196	0.999782372297587	0.986820045633576
Q96MG7	NDNL2	Melanoma-associated antigen G1	0.07	0.071	-0.019	-0.014	0.370142935868994	0.373597987674209	0.999782372297587	0.996950401433084
Q9H1B7	IRF2BPL	Interferon regulatory factor 2-binding protein-like	0.07	0.207	-0.05	0.097	0.260069535593887	0.000693056097217297	0.999782372297587	0.986820045633576		+
P98172	EFNB1	Ephrin-B1	0.07	-0.365	0.102	-0.199	0.823555570374808	0.167145326050645	0.999782372297587	0.986820045633576
Q15366;H3BSS4	PCBP2	Poly(rC)-binding protein 2	0.07	-0.015	-0.054	0.001	0.380266032899222	0.87986381410853	0.999782372297587	0.998963001501439
P06576;H0YH81;F8W079;H0YI37	ATP5B	ATP synthase subunit beta, mitochondrial;ATP synthase subunit beta	0.07	-0.038	0.021	-0.051	0.235952883275964	0.559590380811277	0.999782372297587	0.986820045633576
P35613;A0A087X2B5;A0A087WUV8;I3L192;A0A2R8YDZ0	BSG	Basigin	0.07	-0.277	0.136	-0.18	0.841030652389316	0.360510729675325	0.999782372297587	0.986820045633576
Q9H7N4;M0R3G4	SCAF1	Splicing factor, arginine/serine-rich 19	0.07	0.217	-0.006	0.073	0.327309405591388	0.00147959553461456	0.999782372297587	0.986820045633576		+
Q8WZA1;Q68CV6	POMGNT1	Protein O-linked-mannose beta-1,2-N-acetylglucosaminyltransferase 1	0.07	-0.014	0.074	-0.243	0.826684868810747	0.967493964046936	0.999782372297587	0.986820045633576
O60476;H0Y7H1;H0Y543	MAN1A2	Mannosyl-oligosaccharide 1,2-alpha-mannosidase IB;alpha-1,2-Mannosidase	0.07	-0.135	0.118	-0.166	0.802728792689909	0.603656164816118	0.999782372297587	0.986820045633576
O15541	RNF113A	RING finger protein 113A	0.07	0.038	0.049	0.052	0.332924227439977	0.632879912347517	0.999782372297587	0.986820045633576
Q13620;K4DI93;A6NE76	CUL4B	Cullin-4B	0.07	-0.033	-0.006	0.032	0.0986859512359711	0.479738055418472	0.999782372297587	0.986820045633576
Q8IUX4	APOBEC3F	DNA dC->dU-editing enzyme APOBEC-3F	0.07	-0.094	0.001	-0.106	0.590465946556685	0.469195153886502	0.999782372297587	0.986820045633576
Q9H2P0;A0A2R8Y6X0;A0A2R8Y469;E9PQK8;A0A2R8YCL6	ADNP	Activity-dependent neuroprotector homeobox protein	0.07	0.084	-0.041	0.048	0.145235714798541	0.0848972120329511	0.999782372297587	0.986820045633576
I3L383;I3L3R1;P31273;P17481	HOXB8	Homeobox protein Hox-C8;Homeobox protein Hox-B8	0.07	0.239	0.028	0.093	0.381414473892416	0.00153396239002213	0.999782372297587	0.986820045633576		+
Q5JS37;C9J973	NHLRC3	NHL repeat-containing protein 3	0.071	0.112	-0.027	-0.042	0.18435944901541	0.0320980938067712	0.999782372297587	0.986820045633576		+
O00754;M0QZ24;M0R2P5;M0R174;M0QYZ1;M0QZG6	MAN2B1	Lysosomal alpha-mannosidase;Lysosomal alpha-mannosidase A peptide;Lysosomal alpha-mannosidase B peptide;Lysosomal alpha-mannosidase C peptide;Lysosomal alpha-mannosidase D peptide;Lysosomal alpha-mannosidase E peptide	0.071	0.341	-0.042	-0.014	0.0489533903116777	2.41746227350005e-12	0.999782372297587	0.992026417795833	+	+
G3V1P3;Q969J3	LOH12CR1	Loss of heterozygosity 12 chromosomal region 1 protein	0.071	-0.088	0.043	0.059	0.135860817032946	0.0646327585645042	0.999782372297587	0.986820045633576
Q9H5I1;C9JMB4;C9IYH9;Q5JSS2;G5E9A8;H0Y306	SUV39H2	Histone-lysine N-methyltransferase SUV39H2	0.071	0.087	-0.066	0.038	0.273662283639729	0.183724562058963	0.999782372297587	0.986820045633576
Q9UKV8;E5RJY2	AGO2	Protein argonaute-2	0.071	0.239	-0.03	-0.007	0.237066578454383	7.52896890571717e-05	0.999782372297587	0.998941471251578		+
Q9UNP9;E9PKY5;E9PEQ6;E9PIB0;E9PK21	PPIE	Peptidyl-prolyl cis-trans isomerase E;Peptidyl-prolyl cis-trans isomerase	0.071	-0.041	-0.029	0.055	0.244218372721707	0.540537359674883	0.999782372297587	0.986820045633576
P31274	HOXC9	Homeobox protein Hox-C9	0.071	0.148	0.061	-0.081	0.596771931138618	0.238813519585042	0.999782372297587	0.986820045633576
P21283;E7EV59	ATP6V1C1	V-type proton ATPase subunit C 1	0.071	-0.001	-0.012	0.023	0.173689634176861	0.989824175632189	0.999782372297587	0.987792920800647
Q5T200;Q5T9K0;A0A087WX14	ZC3H13	Zinc finger CCCH domain-containing protein 13	0.071	0.03	-0.079	0.055	0.216552671449146	0.648795912064969	0.999782372297587	0.986820045633576
Q9HD20;H7C3H2	ATP13A1	Manganese-transporting ATPase 13A1	0.071	-0.097	0.134	-0.357	0.831280645867177	0.767177604861294	0.999782372297587	0.986820045633576
P48553;F8WE24;A0A096LPH7	TRAPPC10	Trafficking protein particle complex subunit 10	0.071	0.076	-0.017	-0.071	0.356758166613673	0.32845123344481	0.999782372297587	0.986820045633576
Q9UBU6	FAM8A1	Protein FAM8A1	0.071	-0.13	0.211	-0.166	0.830546358585878	0.683561758726903	0.999782372297587	0.986820045633576
Q9Y303;H3BTZ6;H3BSV9;H3BQ15;H3BSD5;H3BTE3;H3BT49	AMDHD2	Putative N-acetylglucosamine-6-phosphate deacetylase	0.071	-0.126	-0.112	0.038	0.458551076903086	0.169758277395903	0.999782372297587	0.987792920800647
Q9H0C8;F8SNU7;H7C2I8;E9PC05;F8SNU6	ILKAP	Integrin-linked kinase-associated serine/threonine phosphatase 2C	0.071	0.053	-0.015	0.046	0.221442255592075	0.388785055093183	0.999782372297587	0.986820045633576
Q9P244	LRFN1	Leucine-rich repeat and fibronectin type III domain-containing protein 1	0.071	-0.23	-0.039	0.017	0.797135428025536	0.336454605970911	0.999782372297587	0.998941471251578
Q8WV93;H0Y5F4;A6ZJA2	LACE1	Lactation elevated protein 1	0.071	-0.169	-0.002	-0.049	0.374338151654146	0.024314695298017	0.999782372297587	0.986820045633576		+
Q9NVE7;A0A0G2JR38;E9PHT6;H0YA26;H0Y9E4;A0A0G2JQS7;D6RJF3;H0YA31;H0YA02	PANK4	Pantothenate kinase 4	0.072	0.038	-0.035	0.028	0.198530157876249	0.53968302347263	0.999782372297587	0.987792920800647
E7EMB1;Q9UH65;E9PJM7;E9PJK8	SWAP70	Switch-associated protein 70	0.072	-0.103	-0.034	0.014	0.103181625872551	0.0199748387885956	0.999782372297587	0.99447538934752		+
O94830;H0YF30;E9PKE6;E9PIF5;E9PPH8;E9PQY9;H0YF17;H0YE64;E9PM60;E9PK57	DDHD2	Phospholipase DDHD2	0.072	-0.088	0.013	-0.06	0.183866379390313	0.104288187302212	0.999782372297587	0.986820045633576
Q9Y2D4;A0A0U1RRB6;J3QT38	EXOC6B	Exocyst complex component 6B	0.072	0.176	0.014	0.063	0.143536090473319	0.000362600154825479	0.999782372297587	0.986820045633576		+
Q86UV5;H3BLX5;E9PJH5;E9PJ93	USP48	Ubiquitin carboxyl-terminal hydrolase 48	0.072	0.086	0.009	0.003	0.134226112978135	0.0759518048342738	0.999782372297587	0.998941471251578
Q8IUH4;F8VPW2;H0YI74;H0YIK0	ZDHHC13	Palmitoyltransferase ZDHHC13	0.072	-0.102	0.017	-0.188	0.595912155115647	0.446954188179844	0.999782372297587	0.986820045633576
P37275;H0YMD3;H0YND9	ZEB1	Zinc finger E-box-binding homeobox 1	0.072	0.161	-0.006	0.01	0.132854304004076	0.000822888540323356	0.999782372297587	0.996950401433084		+
Q9NZW5;B8ZZG1;C9J4Q3;C9JGI8;F8WCD2;R4GNA8	MPP6	MAGUK p55 subfamily member 6	0.072	-0.08	-0.001	-0.021	0.103144006272913	0.0707006277566898	0.999782372297587	0.987792920800647
Q9ULD4;E9PI60;E9PSF3;H0Y7B4;F6XDC4;A8WI61;H0Y7I6;A8WI62;E9PJ12	BRPF3	Bromodomain and PHD finger-containing protein 3	0.072	0.234	0.028	0.024	0.152831248651952	9.4575228966816e-06	0.999782372297587	0.987792920800647		+
Q96EM0;D6RC46;E9PKK7	L3HYPDH	Trans-3-hydroxy-L-proline dehydratase	0.072	0.012	0.072	0.098	0.400510174793767	0.909859137587944	0.999782372297587	0.986820045633576
Q6Y288	B3GALTL	Beta-1,3-glucosyltransferase	0.072	0.167	0.08	-0.006	0.585771397836627	0.169242801591376	0.999782372297587	0.998963001501439
A0A0A0MRS8;Q9P2E2;H3BTL6	KIF17	Kinesin-like protein;Kinesin-like protein KIF17	0.072	-0.118	0.104	-0.015	0.795295851471306	0.655804832868585	0.999782372297587	0.998941471251578
O15550;A0A087X0R0;F5H6S1;F8W8R6;F5H5V6;H0Y6I7;H0Y5J3;O14607;F5H3N7;A0A087X0Y2;A0A087X2I9;A0A096LPD8;F5H8B4;A0A087X248;F5GWV3;A0A087WUN6;H7C1F1;H0Y6V5	KDM6A	Lysine-specific demethylase 6A	0.072	0.06	-0.032	-0.011	0.0924912175262673	0.176657125149662	0.999782372297587	0.995329300033407
Q969X5;F2Z3Q5;F2Z2U2	ERGIC1	Endoplasmic reticulum-Golgi intermediate compartment protein 1	0.072	-0.184	0.122	-0.209	0.798212885914628	0.471213121760097	0.999782372297587	0.986820045633576
Q04760	GLO1	Lactoylglutathione lyase	0.072	0.038	0.024	0.05	0.500210065070532	0.748359862537504	0.999782372297587	0.987792920800647
Q16181;E7ES33;E7EPK1;G3V1Q4;A0A0U1RRM2;Q5JXL7;A0A0U1RRD1;Q6ZU15	SEPT7	Septin-7	0.072	0.007	0.003	0.035	0.0748098831382636	0.889641832945185	0.999782372297587	0.986820045633576
O94864	SUPT7L	STAGA complex 65 subunit gamma	0.072	0.034	-0.013	-0.008	0.366266107770665	0.704291252835041	0.999782372297587	0.998941471251578
Q9NP66;H0YKL0;H0YNS8;H0YKM5;H0YK55;H0YMS9;H0YMG2;H0YM80	HMG20A	High mobility group protein 20A	0.072	0.076	0.008	0.054	0.283331006438593	0.26897177970462	0.999782372297587	0.986820045633576
P61970;H3BRV9	NUTF2	Nuclear transport factor 2	0.072	0.121	0.071	0	0.364262143468929	0.117485615842306	0.999782372297587	0.999623641094022
H7C1F9;Q2PPJ7	RALGAPA2	Ral GTPase-activating protein subunit alpha-2	0.072	0.131	-0.051	-0.103	0.565129517708494	0.269783531293866	0.999782372297587	0.986820045633576
Q9NQA3	WASH6P	WAS protein family homolog 6	0.072	0.074	0.082	-0.01	0.438027093562388	0.433527032402928	0.999782372297587	0.998941471251578
Q6P1K2;U3KQ54;A0A087WT04;V9GYI0;V9GYH6;REV__Q6P1K2	PMF1	Polyamine-modulated factor 1	0.072	0.062	0.019	-0.037	0.395385320865816	0.483378120829988	0.999782372297587	0.987792920800647
Q15054;H0YD46;E9PRK3;H0YEX7;E9PM91;E9PNC0	POLD3	DNA polymerase delta subunit 3	0.072	0.033	-0.015	0.05	0.136347831744116	0.541287583759355	0.999782372297587	0.986820045633576
Q9Y5B0;A0A0A0MR03;K7EJD2;A0A0J9YWB6;A0A0J9YWJ4	CTDP1	RNA polymerase II subunit A C-terminal domain phosphatase	0.072	0.097	0.026	0.055	0.271302933678538	0.134110015079733	0.999782372297587	0.986820045633576
Q7Z2T5;X6RK96	TRMT1L	TRMT1-like protein	0.073	-0.001	-0.014	-0.005	0.0706088658534967	0.981631950715899	0.999782372297587	0.998941471251578
Q08380;K7EP36;K7ESM3;K7EKQ5;K7EQT9;K7ES75;K7EN99;K7ERZ6;K7EJY8;K7EJD3	LGALS3BP	Galectin-3-binding protein	0.073	0.132	-0.007	-0.058	0.3782843146901	0.0977342477532864	0.999782372297587	0.986820045633576
Q14699;G3XAJ6;C9JHG2;C9JWQ9;F8WAR1;C9JRN3;U3KPZ2	RFTN1	Raftlin	0.073	-0.438	0.183	-0.265	0.815662477806301	0.0915798611765008	0.999782372297587	0.986820045633576
Q69YN2;A0A286YF56;A0A0S2Z5Q6;A0A286YEP9	CWF19L1	CWF19-like protein 1	0.073	0.102	-0.043	0.033	0.356238007750046	0.191321158177577	0.999782372297587	0.987792920800647
G5E948;A0A0D9SEY1;G3XAA2;A0A0D9SG62;H7C3Z6	MAP4K4		0.073	0.056	-0.002	0.028	0.0412508531784147	0.128357875327054	0.999782372297587	0.986820045633576	+
Q9H5N1;B4DHR0;H3BT64;H3BNR2;H3BNR8;H3BMR7;H3BU67	RABEP2	Rab GTPase-binding effector protein 2	0.073	0.137	0.012	0.027	0.113777875207594	0.00265181028665764	0.999782372297587	0.987792920800647		+
Q9UBE0;M0QZS6;B3KNJ4;M0QX65;M0R054;M0QYM8;M0R375;M0R286;M0QYP2	SAE1	SUMO-activating enzyme subunit 1;SUMO-activating enzyme subunit 1, N-terminally processed	0.073	0.025	-0.029	0.034	0.119484631994827	0.643858812082496	0.999782372297587	0.986820045633576
Q6P1R4;H0YGW8;J3QLE4;J3QKP9;J3QQZ0;J3QQL9;J3KT57;F5H0Q0	DUS1L	tRNA-dihydrouridine(16/17) synthase [NAD(P)(+)]-like	0.073	0.118	-0.023	0.06	0.251780251342693	0.0566240688361344	0.999782372297587	0.986820045633576
Q96DG6	CMBL	Carboxymethylenebutenolidase homolog	0.073	-0.04	-0.068	0.031	0.600338890532452	0.797916576342738	0.999782372297587	0.995329300033407
F5H8H2;Q03426;A0A1B0GWC2;F5H092;A0A1B0GWF3;F5GXC0;F5H163;A0A0B4J236;F5H368;A0A1W2PS16	MVK	Mevalonate kinase	0.073	0	0.025	0.039	0.162418346461361	0.996457140800596	0.999782372297587	0.986820045633576
Q9H0U6	MRPL18	39S ribosomal protein L18, mitochondrial	0.073	-0.018	-0.051	-0.003	0.427865320810928	0.870242061471932	0.999782372297587	0.998963001501439
Q9NPF5;Q5TG40;Q5TG38;Q5TG39;Q5TG37;Q5TG36	DMAP1	DNA methyltransferase 1-associated protein 1	0.073	0.146	-0.008	0.03	0.162905074263367	0.00445534167909145	0.999782372297587	0.987792920800647		+
P52298;C9JQX9;B3KSB0;F8WE41	NCBP2	Nuclear cap-binding protein subunit 2	0.073	-0.155	0.031	0.035	0.483213105103321	0.111482252858278	0.999782372297587	0.99306892647564
Q16186;A0A087WX59;A0A087WUX6	ADRM1	Proteasomal ubiquitin receptor ADRM1	0.073	0.067	0.017	0.043	0.470439306915711	0.525856323196738	0.999782372297587	0.987792920800647
H7C0W7	FAM126A		0.073	0.148	-0.003	-0.138	0.401573899156122	0.0717850894693382	0.999782372297587	0.986820045633576
P78536;E7EUI5;A6H8L4	ADAM17	Disintegrin and metalloproteinase domain-containing protein 17	0.073	-0.09	0.13	-0.175	0.762494100971317	0.703092733872116	0.999782372297587	0.986820045633576
Q9P032	NDUFAF4	NADH dehydrogenase [ubiquinone] 1 alpha subcomplex assembly factor 4	0.073	-0.028	0.003	0.03	0.624352480002007	0.869959891551689	0.999782372297587	0.995329300033407
Q00839;A0A1X7SBS1;A0A1W2PPL4;A0A1W2PPH7;A0A1W2PQL0;A0A1W2PP34	HNRNPU	Heterogeneous nuclear ribonucleoprotein U	0.073	-0.052	-0.047	0.057	0.472676533757856	0.635360896619888	0.999782372297587	0.986820045633576
Q99653;H0YNG9;H0YKE7;F5GX29;H0YLY7;H0YLX1	CHP1	Calcineurin B homologous protein 1	0.074	0.019	-0.058	-0.014	0.35731740204294	0.840531139043265	0.999782372297587	0.996950401433084
Q06323;H0YKK6;H0YLU2	PSME1	Proteasome activator complex subunit 1	0.074	0.038	0.016	-0.056	0.14300558234658	0.499650333473695	0.999782372297587	0.986820045633576
Q96ES7;H3BPL5;H3BN84	CCDC101	SAGA-associated factor 29 homolog	0.074	0.106	-0.074	0.074	0.25527167986807	0.096952774760129	0.999782372297587	0.986820045633576
Q9GZQ3;H0YEQ6;E9PJE4	COMMD5	COMM domain-containing protein 5	0.074	0.007	0.075	0.032	0.558603146022225	0.964513511232832	0.999782372297587	0.995329300033407
P23634;H0YDG5;H7BZS8;H7BY13	ATP2B4	Plasma membrane calcium-transporting ATPase 4	0.074	-0.165	0.028	-0.181	0.831280645867177	0.615309392293043	0.999782372297587	0.986820045633576
A8MXP9;Q68E03	MATR3		0.074	0.162	-0.084	0.056	0.237306240077408	0.00731947784494913	0.999782372297587	0.986820045633576		+
Q9GZT8;E7EXA3;Q6X734;B8ZZI0;C9JN42;H7C1A8;E9PBZ7;A6NNP5	NIF3L1	NIF3-like protein 1	0.074	0.089	0.01	-0.018	0.281431066775786	0.193155720687649	0.999782372297587	0.995329300033407
P29401;A0A0B4J1R6;E9PFF2;F8W888;F8WAX4	TKT	Transketolase	0.074	-0.024	-0.015	0.091	0.344436045045396	0.797916576342738	0.999782372297587	0.986820045633576
P52272;A0A087X0X3;M0R2T0;M0R0N3;M0QYQ7;M0R2I7;M0R0Y6;M0QY96;M0QYL3	HNRNPM	Heterogeneous nuclear ribonucleoprotein M	0.074	0.066	-0.052	0.059	0.110427973929064	0.166606633954778	0.999782372297587	0.986820045633576
P13056;A0A087WUK4	NR2C1	Nuclear receptor subfamily 2 group C member 1	0.074	0.246	0.05	-0.042	0.307406921503242	0.000476475121365681	0.999782372297587	0.986820045633576		+
Q10570;A0A087X101;A0A087WTV4;E9PIM1	CPSF1	Cleavage and polyadenylation specificity factor subunit 1	0.075	0.133	0.003	0.036	0.120231843488626	0.00548865286648808	0.999782372297587	0.986820045633576		+
Q9NVH0;C9JLF4	EXD2	Exonuclease 3-5 domain-containing protein 2	0.075	0.037	-0.018	0.067	0.0330205338618761	0.336620816727839	0.999782372297587	0.986820045633576	+
Q9C0J8;C9J8B4;B9A053	WDR33	pre-mRNA 3 end processing protein WDR33	0.075	0.14	-0.04	0.037	0.120410500895144	0.00347355033873433	0.999782372297587	0.986820045633576		+
Q14BN4;H7C3M8;H7BZK0;B7Z964;B7Z863;H7BZW9;C9JCH4;C9JA20;H7C5G9	SLMAP	Sarcolemmal membrane-associated protein	0.075	0.006	0.042	-0.1	0.475299850889506	0.961787172680622	0.999782372297587	0.986820045633576
Q9NQS1;H0YKR0	AVEN	Cell death regulator Aven	0.075	0.064	0.006	-0.018	0.431704469559464	0.526918681176235	0.999782372297587	0.996075455227575
C9J8Z4;Q969P0	IGSF8	Immunoglobulin superfamily member 8	0.075	-0.315	0.06	-0.177	0.797135428025536	0.201214707007471	0.999782372297587	0.986820045633576
Q06830;A0A0A0MSI0;A0A0A0MRQ5	PRDX1	Peroxiredoxin-1	0.075	0.071	0.012	0.007	0.189877841731094	0.225505408667958	0.999782372297587	0.998941471251578
P22059;H0YCV6	OSBP	Oxysterol-binding protein 1	0.075	0.014	0.002	0.018	0.155702572283335	0.825597513194447	0.999782372297587	0.994363510414984
A0A0A0MQS0;F8W9L8;A8MW92;A8MUE8;A8MXR8;E9PM57;A0A0D9SG14;E5RK91;H0YC05	PHF20L1	PHD finger protein 20-like protein 1	0.075	0.159	0.01	0.017	0.249923447109456	0.0121185456363091	0.999782372297587	0.995329300033407		+
Q13838;Q5STU3;A0A0G2JJZ9;A0A140T9X3;F6WLT2;F6TRA5;A0A0A0MT12;F6S4E6;A0A140T996;A0A140T973;A0A140T9K1;A0A140T9L4;F6R6M7;H0Y400;A0A0G2JJL7;F6QYI9;A0A0G2JHN7;F6S2B7;F6U6E2;A0A140T9N3;A0A140T9K2;F6SXL5	DDX39B	Spliceosome RNA helicase DDX39B	0.075	0.061	0.011	0.041	0.200672212454832	0.322519652052048	0.999782372297587	0.986820045633576
A0A2R8Y6I6;A0A2R8YDF3;A0A2R8Y6L5;Q13627;A0A2R8Y443;E7EMI5;A0A2R8YEY4;N0GVR9;Q92630	DYRK1A	Dual specificity tyrosine-phosphorylation-regulated kinase 1A	0.075	0.131	0.031	-0.052	0.19268957862931	0.0208570670355531	0.999782372297587	0.986820045633576		+
Q01995;H0YCU9;E9PJ32	TAGLN	Transgelin	0.076	-0.04	-0.123	0.059	0.721622560112483	0.860717129458196	0.999782372297587	0.994363510414984
P54886	ALDH18A1	Delta-1-pyrroline-5-carboxylate synthase;Glutamate 5-kinase;Gamma-glutamyl phosphate reductase	0.076	-0.1	0.029	0.023	0.090021170282289	0.0252241610325026	0.999782372297587	0.987792920800647		+
Q9P206	KIAA1522	Uncharacterized protein KIAA1522	0.076	0.012	-0.04	0.041	0.200646063722757	0.866781889551037	0.999782372297587	0.986820045633576
Q8TEB1;H0YL98;H0YM86;H0YN92;H0YLH4;H0YMN6;H0YKR8;H0YNS2;H0YL77;H0YN21;H0YL64;H0YM56	DCAF11	DDB1- and CUL4-associated factor 11	0.076	-0.11	0.036	-0.002	0.292443069038211	0.117909781886054	0.999782372297587	0.998963001501439
Q9Y6X9;H7C1V1;H7C3M1;Q86VD1	MORC2	MORC family CW-type zinc finger protein 2	0.076	0.097	-0.05	0.08	0.0766384408668603	0.0259139522230192	0.999782372297587	0.986820045633576		+
Q9H8M5	CNNM2	Metal transporter CNNM2	0.076	-0.396	0.152	-0.258	0.821876573299769	0.163300217699543	0.999782372297587	0.986820045633576
Q14657	LAGE3	EKC/KEOPS complex subunit LAGE3	0.076	-0.021	0.089	-0.023	0.468951596451428	0.86545917707226	0.999782372297587	0.995329300033407
Q9Y6M9;E9PH64;E7EWZ0;E9PF49	NDUFB9	NADH dehydrogenase [ubiquinone] 1 beta subcomplex subunit 9	0.076	0.083	0.054	0	0.300850693398307	0.259663363627813	0.999782372297587	0.998963001501439
P14866;M0QXS5;M0R1W6;B4DVF8;M0QYL7	HNRNPL	Heterogeneous nuclear ribonucleoprotein L	0.076	0.04	-0.023	0.065	0.0657490907489629	0.373188833558003	0.999782372297587	0.986820045633576
B1ALH6;O14832;C9JR86;C9IYS5	PHYH	Phytanoyl-CoA dioxygenase, peroxisomal	0.076	-0.356	-0.013	0.054	0.183866379390313	3.84552484646959e-08	0.999782372297587	0.986820045633576		+
Q16880;D6RFW2	UGT8	2-hydroxyacylsphingosine 1-beta-galactosyltransferase	0.076	-0.39	0.101	-0.146	0.827713372306933	0.186511890180388	0.999782372297587	0.987792920800647
Q53F19;K7ELP6	C17orf85	Uncharacterized protein C17orf85	0.076	0.197	-0.047	0.076	0.1820975332755	0.00049903441996699	0.999782372297587	0.986820045633576		+
Q9H9B1;A0A1B0GV09;A0A1B0GU48;A0A0C4DGF8;A0A1B0GUD1;A0A1B0GVZ8;A0A0D9SEQ1;A0A1W2PPZ7;A0A1B0GWF6;A0A0D9SFX4;A0A1B0GW79;A0A0D9SER9;A0A0D9SFD7;A0A0D9SF38;A0A1B0GTP4;A0A0D9SFG7;A0A0D9SER3;A0A0D9SFS4;A0A0D9SFM6;A0A1B0GV89;A0A0D9SEY2;A0A0D9SEP2;A0A1B0GW12	EHMT1	Histone-lysine N-methyltransferase EHMT1	0.076	0.009	-0.038	0.066	0.243842856271677	0.914121402444691	0.999782372297587	0.986820045633576
H0YC42;H0YC44			0.076	-0.063	-0.057	0.059	0.325701524701454	0.44113594374259	0.999782372297587	0.986820045633576
P62306;A0A0B4J254;F8W0W6	SNRPF	Small nuclear ribonucleoprotein F	0.076	0.138	0.101	-0.026	0.744417234087087	0.528438255918679	0.999782372297587	0.998941471251578
Q96EX3;A2A3F9	WDR34	WD repeat-containing protein 34	0.076	0.248	0.033	0.027	0.528335522113236	0.0251113086995234	0.999782372297587	0.995329300033407		+
P52564;K7EIW3;K7ELM6;A0A0A0MRF7	MAP2K6	Dual specificity mitogen-activated protein kinase kinase 6	0.077	-0.061	0.062	-0.014	0.113223057934028	0.230322176773709	0.999782372297587	0.995329300033407
Q8IWL3;B0QYH2;F8WBY7	HSCB	Iron-sulfur cluster co-chaperone protein HscB, mitochondrial	0.077	-0.154	-0.037	0.024	0.275098852893575	0.0219773923661064	0.999782372297587	0.99423041989641		+
P98175	RBM10	RNA-binding protein 10	0.077	0.052	-0.05	0.048	0.157865584751907	0.373566514913215	0.999782372297587	0.986820045633576
P12931	SRC	Proto-oncogene tyrosine-protein kinase Src	0.077	0.056	0.084	-0.088	0.234854015916754	0.41518226390107	0.999782372297587	0.986820045633576
O15347;E7ES08;E7EQU1;E9PES6	HMGB3	High mobility group protein B3	0.077	0.121	0.001	0.091	0.431667053962623	0.199414367753774	0.999782372297587	0.986820045633576
O60888;C9IZG4	CUTA	Protein CutA	0.077	0.078	0.056	0.038	0.616497155859897	0.624037035769547	0.999782372297587	0.995329300033407
Q7L099;H0Y8I0;D6RCQ1;D6REM9;H0Y8G6	RUFY3	Protein RUFY3	0.077	-0.054	-0.003	0.037	0.318524520406774	0.513545075309016	0.999782372297587	0.987792920800647
Q9Y692	GMEB1	Glucocorticoid modulatory element-binding protein 1	0.077	0.048	0.018	0.023	0.724347107835794	0.834361504848691	0.999782372297587	0.998941471251578
Q08211	DHX9	ATP-dependent RNA helicase A	0.077	0.088	0.013	0.016	0.179354395392524	0.12627187871937	0.999782372297587	0.995329300033407
Q9NZC9;H7BYI2;H7C051;C9J8F8;C9J6I8;C9JP32;H7C1I3	SMARCAL1	SWI/SNF-related matrix-associated actin-dependent regulator of chromatin subfamily A-like protein 1	0.077	0.132	-0.123	0.055	0.345803845148709	0.0974709368678679	0.999782372297587	0.986820045633576
Q15906;A0A1W2PPT2	VPS72	Vacuolar protein sorting-associated protein 72 homolog	0.077	0.092	0.023	0.11	0.494658668043982	0.417601920544386	0.999782372297587	0.986820045633576
Q13444	ADAM15	Disintegrin and metalloproteinase domain-containing protein 15	0.077	-0.189	0.07	-0.187	0.826958814568855	0.566286507235594	0.999782372297587	0.986820045633576
K7EQ55;K7EK33;Q96EP5;K7EQ02	DAZAP1	DAZ-associated protein 1	0.077	0.17	-0.023	0.083	0.281484825242733	0.0124831420146892	0.999782372297587	0.986820045633576		+
Q56VL3;D6RD77;J3KPI9	OCIAD2	OCIA domain-containing protein 2	0.077	0.237	-0.029	0.041	0.448669567565632	0.0117243333028454	0.999782372297587	0.987792920800647		+
A0A087WWP4;Q96T37	RBM15	Putative RNA-binding protein 15	0.077	0.088	-0.047	0.03	0.0576202958819254	0.0315445308055595	0.999782372297587	0.986820045633576		+
E9PMQ6;Q00613;E9PI02;A0A087X1F9;A0A087WXG6	HSF1	Heat shock factor protein 1	0.077	0.216	0.074	0.044	0.582315463525124	0.088228422868295	0.999782372297587	0.99423041989641
Q9NVH1;B1AK20;Q5TH61	DNAJC11	DnaJ homolog subfamily C member 11	0.078	-0.12	-0.028	-0.022	0.320466725973475	0.114750427212822	0.999782372297587	0.995329300033407
Q8IYS2	KIAA2013	Uncharacterized protein KIAA2013	0.078	-0.07	0.056	-0.271	0.783551605987429	0.806022891499529	0.999782372297587	0.986820045633576
O75911;Q5SUY4	DHRS3	Short-chain dehydrogenase/reductase 3	0.078	-0.374	0.305	-0.025	0.702168088064037	0.0321518199212696	0.999782372297587	0.998941471251578		+
E7ETT4;E7ETT1;E9PDR0;C9JQS9;E7EX59;P05166;E7EUY3;E9PEC3;F8WBI9;E7ENC1;C9JVY9;C9JAW3;C9JVW9;H7C5C9	PCCB	Propionyl-CoA carboxylase beta chain, mitochondrial	0.078	-0.303	0.032	-0.035	0.179040951633055	1.25708980460321e-06	0.999782372297587	0.986820045633576		+
P10586;H0Y6Z7;H0Y7Z9;H0Y4H1;H0Y380;A2A437	PTPRF	Receptor-type tyrosine-protein phosphatase F	0.078	-0.107	0.018	-0.017	0.080636399311267	0.0165131894768036	0.999782372297587	0.99306892647564		+
O43707;F5GXS2;K7EP19;D6RH00	ACTN4	Alpha-actinin-4	0.078	0.098	-0.022	0.027	0.0476367218633247	0.0137497954447472	0.999782372297587	0.986820045633576	+	+
A0A1B0GTC3;A0A1B0GVH5;Q9C0B1;A0A1B0GV98;A0A1B0GTC5;A0A1B0GU26;A0A1B0GUC3;A0A1B0GTY1;A0A1B0GTI3;A0A1B0GUY7;A0A1B0GTZ8;F8WCB8;X6R3I0	FTO	Alpha-ketoglutarate-dependent dioxygenase FTO	0.078	-0.028	0.049	0.044	0.170300495441191	0.665785442285721	0.999782372297587	0.986820045633576
P06748	NPM1	Nucleophosmin	0.078	-0.194	-0.105	0.093	0.572673976892476	0.124001984526542	0.999782372297587	0.986820045633576
Q13451	FKBP5	Peptidyl-prolyl cis-trans isomerase FKBP5;Peptidyl-prolyl cis-trans isomerase FKBP5, N-terminally processed	0.078	-0.101	-0.02	0.039	0.109696440693864	0.0392390334354767	0.999782372297587	0.986820045633576		+
O75438	NDUFB1	NADH dehydrogenase [ubiquinone] 1 beta subcomplex subunit 1	0.078	0.02	0.074	0.003	0.321041878036867	0.835058540233176	0.999782372297587	0.998963001501439
P43304;F5GYK7;E7EM56	GPD2	Glycerol-3-phosphate dehydrogenase, mitochondrial	0.078	0.026	-0.029	-0.074	0.306818180121439	0.76881484851756	0.999782372297587	0.986820045633576
Q6UX71	PLXDC2	Plexin domain-containing protein 2	0.078	-0.343	0.033	-0.1	0.583560684322633	0.00690343084378633	0.999782372297587	0.986820045633576		+
K7ESP4;Q8WVC6	DCAKD	Dephospho-CoA kinase domain-containing protein	0.078	0.082	0.046	-0.068	0.481797609555032	0.47148220667486	0.999782372297587	0.986820045633576
Q8IZD9	DOCK3	Dedicator of cytokinesis protein 3	0.078	0.083	0.026	0.02	0.411446235606119	0.389962011482478	0.999782372297587	0.995329300033407
O75420	GIGYF1	PERQ amino acid-rich with GYF domain-containing protein 1	0.078	0.312	0.002	0.006	0.510670634083125	0.00385583881350024	0.999782372297587	0.998941471251578		+
A0A087WU31;A0A0A0MTB7;P51790;E9PE15;G3XAG5;P51793;A0A2R8Y6C4	CLCN3	Chloride channel protein;H(+)/Cl(-) exchange transporter 3	0.078	-0.172	0.09	-0.076	0.474475987535531	0.0947452057062651	0.999782372297587	0.986820045633576
E9PL01;A0A087WUC6;E9PI68;Q15005;E9PRB9;H0YE04	SPCS2	Signal peptidase complex subunit 2	0.078	-0.076	-0.01	-0.131	0.616857462557776	0.636556815788725	0.999782372297587	0.986820045633576
Q8WYA0;H0YHE2;F8W1J4;H0YIR4	IFT81	Intraflagellar transport protein 81 homolog	0.078	0.134	-0.007	0.041	0.0440731116371953	0.000686120952989764	0.999782372297587	0.986820045633576	+	+
K7ELL7;P14314;K7EPW7;K7EKX1;K7EJ70;K7EIP3	PRKCSH	Glucosidase 2 subunit beta	0.078	0.185	0.02	0.023	0.126561529043568	0.000310576320583115	0.999782372297587	0.987792920800647		+
Q969G3;B4DGM3;A0A2R8Y855;A0A2R8Y7U4;A0A2R8Y4T4;A0A2R8Y7I9;A0A2U3TZQ7;A0A2R8Y765;A0A2R8YES3;J3QKS7;J3QR61;A0A2R8YD78;J3KT85;J3QKX6;A0A2R8YEB8;A0A2R8YFC8;J3QL66;A0A2R8YDQ4	SMARCE1	SWI/SNF-related matrix-associated actin-dependent regulator of chromatin subfamily E member 1	0.078	0.218	0.002	0.047	0.106045238264593	1.58311968322883e-05	0.999782372297587	0.986820045633576		+
Q8IYR2;I3L2P4;I3L496;I3L428;I3L1V4	SMYD4	SET and MYND domain-containing protein 4	0.078	0.081	-0.011	0.06	0.145340466688765	0.137894603615847	0.999782372297587	0.986820045633576
J3KQY1;E7ESL0;Q9NWU5	MRPL22	39S ribosomal protein L22, mitochondrial	0.078	0.018	0.048	0.045	0.475921452977158	0.892543791788604	0.999782372297587	0.987792920800647
F5GYV5;F8WCT1;H7BZV4;A0A0C4DG62;Q66PJ3;A0A0C4DH18;F5H7X4;F8WEP2	ARL6IP4	ADP-ribosylation factor-like protein 6-interacting protein 4	0.078	0.106	-0.013	0.065	0.482879000050415	0.337834197607127	0.999782372297587	0.986820045633576
A0A0C4DGB5;B7Z574;H0Y7F0;E7EQ12;E7EQA0;A0A0C4DGD1;H0YA91;D6RBR1;D6RAA8;D6RC54	CAST		0.079	-0.057	0.002	0.071	0.0846425684791684	0.240594163313677	0.999782372297587	0.986820045633576
P49593;B5MCT7;A8MX49;C9J2F3;C9JL74	PPM1F	Protein phosphatase 1F	0.079	0.148	0.006	0.038	0.0749057818741905	0.000963385034600895	0.999782372297587	0.986820045633576		+
Q8N6H7;G5E9L0;A0A0D9SF70;E9PQP3;H0YDN9;E9PIY6;E9PMU9;E9PJT7;E9PK28;E9PN48;E9PMR9;E9PM63;H0YF45;H0YDX1;E9PM18;E9PNY8	ARFGAP2	ADP-ribosylation factor GTPase-activating protein 2	0.079	0.053	0.004	0.034	0.0521117698633939	0.22272557130545	0.999782372297587	0.986820045633576
Q15542;A0A087X098;H3BNJ6	TAF5	Transcription initiation factor TFIID subunit 5	0.079	0.119	-0.078	0.019	0.192878479030913	0.0455246333860531	0.999782372297587	0.994429297670888		+
Q8N567	ZCCHC9	Zinc finger CCHC domain-containing protein 9	0.079	-0.28	-0.015	0.062	0.231303590215755	3.11353326516428e-05	0.999782372297587	0.986820045633576		+
Q9BZE1;S4R369;H0Y4J2	MRPL37	39S ribosomal protein L37, mitochondrial	0.079	-0.025	-0.042	-0.012	0.0954586982931123	0.655757773895613	0.999782372297587	0.995329300033407
Q14847;C9J9W2;F6S2S5;K7ESD6;J3KSN1	LASP1	LIM and SH3 domain protein 1	0.079	-0.077	-0.017	0.114	0.403205408960335	0.426392479017285	0.999782372297587	0.986820045633576
Q9BVW5;H3BU04;H3BTH1	TIPIN	TIMELESS-interacting protein	0.079	0.039	-0.026	0.031	0.311593212699777	0.658920453684799	0.999782372297587	0.98904982246944
Q9BRT3;J3KTI2	MIEN1	Migration and invasion enhancer 1	0.079	0.001	0.267	-0.222	0.800355488885972	0.997180049160072	0.999782372297587	0.986820045633576
O15511;B1ALC0	ARPC5	Actin-related protein 2/3 complex subunit 5	0.079	0.174	0.018	0.002	0.312018752590494	0.0190554356634637	0.999782372297587	0.998963001501439		+
O75683	SURF6	Surfeit locus protein 6	0.079	-0.103	-0.032	0.064	0.33818061794551	0.208701121749286	0.999782372297587	0.986820045633576
Q96GM8	TOE1	Target of EGR1 protein 1	0.079	0.007	-0.046	0.071	0.350656513487547	0.945410553016532	0.999782372297587	0.986820045633576
Q13884;E5RIX7	SNTB1	Beta-1-syntrophin	0.079	-0.166	0.028	-0.026	0.190533823113097	0.0050460087879298	0.999782372297587	0.987792920800647		+
P82663;E7EPW2	MRPS25	28S ribosomal protein S25, mitochondrial	0.079	-0.154	0.013	0.114	0.391943022008069	0.0815943548051148	0.999782372297587	0.986820045633576
Q9UL03;B3KQH5;G5E9X1;C9J885;C9K0V7;F8WAV7;C9JAV7;C9JVX2;C9JXP6	INTS6	Integrator complex subunit 6	0.079	0.072	-0.021	0.09	0.304794098400398	0.362527941735196	0.999782372297587	0.986820045633576
Q9NW82;D6RIW8	WDR70	WD repeat-containing protein 70	0.08	0.245	-0.021	0.044	0.067888206264301	4.76265823536536e-07	0.999782372297587	0.986820045633576		+
P48147	PREP	Prolyl endopeptidase	0.08	0.032	-0.055	0.029	0.185676576847503	0.639477482958115	0.999782372297587	0.987792920800647
P51692;K7EK35;P42229;C9J4I3;K7EIF9;K7EM17;C9JVV6	STAT5B	Signal transducer and activator of transcription 5B;Signal transducer and activator of transcription;Signal transducer and activator of transcription 5A	0.08	0.092	-0.005	-0.067	0.266971688674374	0.198927405306318	0.999782372297587	0.986820045633576
P35548;D6RIS4;P28360	MSX2	Homeobox protein MSX-2	0.08	0.408	0.002	-0.123	0.785543237534076	0.0934291600896591	0.999782372297587	0.987792920800647
P57060	RWDD2B	RWD domain-containing protein 2B	0.08	-0.078	-0.012	-0.06	0.490337016114649	0.516361030682827	0.999782372297587	0.987792920800647
P11388;J3KTB7	TOP2A	DNA topoisomerase 2-alpha	0.08	0.151	-0.05	0.034	0.0385394976014922	0.000172002255264876	0.999782372297587	0.986820045633576	+	+
Q9HD33	MRPL47	39S ribosomal protein L47, mitochondrial	0.08	-0.025	-0.039	0.075	0.153304098017327	0.69788519507288	0.999782372297587	0.986820045633576
H7C112;H3BPZ0;Q6PCT2;H3BME1;H3BVB1;H3BPI8	FBXL19	F-box/LRR-repeat protein 19	0.08	0.106	0.081	-0.089	0.232624566521968	0.107561638218128	0.999782372297587	0.986820045633576
Q969Z0;C9IZN7;C9J7P5;H7C4R5;C9J5A2;C9J347;C9J618	TBRG4	Protein TBRG4	0.08	-0.467	0.01	0.004	0.515130393437224	6.37146623008622e-05	0.999782372297587	0.998963001501439		+
Q96EY7;B8ZZQ4;F8WE76	PTCD3	Pentatricopeptide repeat domain-containing protein 3, mitochondrial	0.08	-0.174	0.048	-0.03	0.265369998490612	0.0113197603810659	0.999782372297587	0.987792920800647		+
Q9Y2L5;J3QQJ5;J3KSL8;J3QSA1;J3QR00;J3QQS5	TRAPPC8	Trafficking protein particle complex subunit 8	0.08	0.027	-0.043	0.015	0.0711819283253563	0.59629295604395	0.999782372297587	0.994363510414984
Q96GG9;C9JVE2;C9J8R4;C9JRU6;C9J0B2;C9JUW4;F8WC32	DCUN1D1	DCN1-like protein 1;DCN1-like protein	0.08	0.118	0.005	0.062	0.219060072581835	0.0636196486845015	0.999782372297587	0.986820045633576
Q8IW35;E9PG22;F8WF91;H7C4Y5	CEP97	Centrosomal protein of 97 kDa	0.08	0.074	0.024	-0.078	0.233651519293896	0.290294903269503	0.999782372297587	0.986820045633576
O15235	MRPS12	28S ribosomal protein S12, mitochondrial	0.08	-0.039	-0.152	0.14	0.590465946556685	0.815119406213031	0.999782372297587	0.986820045633576
Q15544	TAF11	Transcription initiation factor TFIID subunit 11	0.08	0.182	-0.111	0.085	0.364595380889672	0.0294907047588285	0.999782372297587	0.986820045633576		+
P52888;K7EP46;K7EKB6;K7EL02;K7EIK4;K7EMU4;K7EL32	THOP1	Thimet oligopeptidase	0.08	0.003	-0.011	0.02	0.221964549370584	0.967192142345104	0.999782372297587	0.994429297670888
P07195;A8MW50;C9J7H8;F5H793	LDHB	L-lactate dehydrogenase B chain;L-lactate dehydrogenase	0.08	0.076	0.032	0.05	0.312368167313305	0.347034126698794	0.999782372297587	0.986820045633576
Q12796	PNRC1	Proline-rich nuclear receptor coactivator 1	0.08	0.033	-0.014	-0.019	0.528335522113236	0.823186537119866	0.999782372297587	0.997834592890521
E7ET49;Q8NCG7	DAGLB	Sn1-specific diacylglycerol lipase beta	0.08	-0.075	0.006	0.097	0.323625240208641	0.371051761382082	0.999782372297587	0.986820045633576
P23381;G3V3Y5;G3V3H8;G3V277;G3V423;G3V456;G3V5U1;G3V227;G3V3P2;G3V2Y7;G3V3X0;G3V3S7;G3V5W1;H0YJP3;G3V4N8;G3V4C7;G3V2C0;G3V339;G3V313;G3V4S4;G3V3R3;G3V2F2;G3V4N0	WARS	Tryptophan--tRNA ligase, cytoplasmic;T1-TrpRS;T2-TrpRS	0.081	-0.092	-0.005	0.034	0.0402155862035815	0.0212050046386642	0.999782372297587	0.986820045633576	+	+
Q8WWN8;G5E9Y3;Q05CH1	ARAP3	Arf-GAP with Rho-GAP domain, ANK repeat and PH domain-containing protein 3	0.081	-0.328	-0.067	-0.002	0.625335699458857	0.0250738763273161	0.999782372297587	0.998963001501439		+
Q9Y697;F2Z2E7;A2A2M1;F8WER8;H7C0I5;F8WB23;H0YGN5;Q8WV90	NFS1	Cysteine desulfurase, mitochondrial	0.081	-0.041	0.085	-0.01	0.167381447444066	0.533347834881289	0.999782372297587	0.998023237194798
O76031;H0YM48;H0YK07	CLPX	ATP-dependent Clp protease ATP-binding subunit clpX-like, mitochondrial	0.081	-0.075	0.008	-0.026	0.110750925742885	0.15468254390732	0.999782372297587	0.987792920800647
Q92734;C9JJP5;C9JUE0;C9JTY3	TFG	Protein TFG	0.081	0.028	-0.002	0.009	0.186236023685468	0.692195866149046	0.999782372297587	0.998941471251578
O95453;H3BRK1;F5H1Z4	PARN	Poly(A)-specific ribonuclease PARN	0.081	0.02	-0.019	-0.003	0.109045149165007	0.746995622137023	0.999782372297587	0.998941471251578
G5E9L9;A0A0U1RR70;Q8N568;H3BLV5;A0A1B0GWD1;A8K340;O43602	DCLK2	Serine/threonine-protein kinase DCLK2	0.081	-0.094	0.037	0.016	0.522910368503802	0.464573008225211	0.999782372297587	0.998941471251578
P56282;U3KQ22	POLE2	DNA polymerase epsilon subunit 2	0.081	0.148	0.108	-0.024	0.492758204476524	0.188207604295104	0.999782372297587	0.995329300033407
P25705;K7ENJ4;K7ERX7;K7ESA0	ATP5A1	ATP synthase subunit alpha, mitochondrial	0.081	-0.096	0.02	0.023	0.195342656956154	0.124946546172243	0.999782372297587	0.99306892647564
Q9H2F5	EPC1	Enhancer of polycomb homolog 1	0.081	0.178	0.072	0.081	0.562081299726765	0.172247729225576	0.999782372297587	0.986820045633576
Q8TAV0;E9PQL1;B1AJQ5	FAM76A	Protein FAM76A	0.081	0.116	-0.09	0.088	0.541427959107287	0.372257879813123	0.999782372297587	0.986820045633576
Q9BSH5	HDHD3	Haloacid dehalogenase-like hydrolase domain-containing protein 3	0.081	-0.248	0.04	-0.075	0.274047877712706	0.000583391125651449	0.999782372297587	0.986820045633576		+
P00390;A0A2R8YF59;H0YC68	GSR	Glutathione reductase, mitochondrial	0.081	-0.079	0.027	-0.017	0.308968859163831	0.332780268301693	0.999782372297587	0.995329300033407
O95298;E9PRJ5;E9PM14;A0A087WUM3;E9PQ53;E9PRQ4;A0A087WY27	NDUFC2	NADH dehydrogenase [ubiquinone] 1 subunit C2	0.081	0.102	-0.006	-0.071	0.339039256909732	0.228531401993844	0.999782372297587	0.986820045633576
Q96GX5;A0A087WUU7	MASTL	Serine/threonine-protein kinase greatwall	0.082	0.016	-0.002	-0.012	0.225211502298627	0.843335388311779	0.999782372297587	0.996950401433084
Q9UEY8	ADD3	Gamma-adducin	0.082	0.006	0.01	-0.053	0.18128348824992	0.939812537055042	0.999782372297587	0.986820045633576
P31751;M0R0P9;J3QKW1;C9JHS6;J3QLS6;J3KRI8;M0QZK3;E7EVP8;A8MX96;A0A1B0GXA2;J3KTC6;A0A0A0MRF1;C9JIJ1;M0R283;C9JC83;J3QL45;J3KSY8;M0R275;M0QZW8;C9J258;C9JIF6	AKT2	RAC-beta serine/threonine-protein kinase	0.082	0.457	-0.039	-0.055	0.248702817177885	1.04129532243346e-08	0.999782372297587	0.986820045633576		+
A0A0C4DGQ5;P04632;U3KQE2;K7EIV0;A0A075B7C0;K7EKD8;K7ELJ7;K7EM73;Q96L46;K7EMQ1	CAPNS1	Calpain small subunit 1	0.082	0.087	-0.028	-0.017	0.284668753331632	0.262256110443966	0.999782372297587	0.995329300033407
Q00059;H7BYN3	TFAM	Transcription factor A, mitochondrial	0.082	-0.073	0.033	0.038	0.363181992388302	0.43466052525	0.999782372297587	0.987792920800647
A8MXV4	NUDT19	Nucleoside diphosphate-linked moiety X motif 19, mitochondrial	0.082	-0.066	-0.003	-0.02	0.22879841622982	0.359597350782259	0.999782372297587	0.994666512554315
Q9NZB2;A0A0C4DG79;A0A0C4DH52;Q5T035	FAM120A	Constitutive coactivator of PPAR-gamma-like protein 1	0.082	0.088	0.009	0.011	0.0570517870666179	0.0434893781115579	0.999782372297587	0.995329300033407		+
Q93050;B7Z641;B7Z2A9;K7EM24;K7EN36;K7EPG4;F5H1T6;K7ELZ6;K7ERA0;K7ERA6;K7EQW2	ATP6V0A1	V-type proton ATPase 116 kDa subunit a isoform 1;V-type proton ATPase subunit a	0.082	-0.07	0.061	-0.113	0.595794430952474	0.666384600702261	0.999782372297587	0.986820045633576
O95639;C9JEV9;B7Z7B0;H7C419;C9K0K2;H7C016;F8WEL7;H9KVA5	CPSF4	Cleavage and polyadenylation specificity factor subunit 4	0.082	0.27	-0.056	-0.019	0.342102682543341	0.00106879927025885	0.999782372297587	0.995329300033407		+
E7ERS3;Q86VM9;H3BP01;H3BPD0;H3BRN6;H3BRH3	ZC3H18	Zinc finger CCCH domain-containing protein 18	0.082	0.09	-0.056	0.035	0.151480866127599	0.120014418197002	0.999782372297587	0.986820045633576
F5GYQ1;P61421;R4GN72;J3QL14;H3BQJ1;H3BQB4;H3BSG7	ATP6V0D1	V-type proton ATPase subunit d 1	0.082	0.181	-0.024	-0.032	0.392128071769398	0.0444556255777699	0.999782372297587	0.99423041989641		+
J3KNQ6;Q86VK4;G3V565;G3V369;G3V4H7;G3V4E6;G3V4W2;G3V2C2;A0A1W2PNT4	ZNF410	Zinc finger protein 410	0.082	0.155	0.165	0.115	0.573550488053309	0.262726098930493	0.999782372297587	0.986820045633576
Q96LT9;H0YEB8;X6RLP6;E9PPV2	RNPC3	RNA-binding protein 40	0.082	0.182	-0.062	-0.01	0.480975974173669	0.0974709368678679	0.999782372297587	0.998941471251578
Q9NX40;D6RG39;D6RIT9;D6RBN5;D6RDK6;D6R918;D6RBC5;D6RDI5;D6RA54;D6RC55;D6RF07;D6R9T5;D6RI08;D6RDK1;D6RIV2;D6RF01	OCIAD1	OCIA domain-containing protein 1	0.082	0.15	0.04	0.104	0.332290538294164	0.0641470323625855	0.999782372297587	0.986820045633576
A0A0A0MT33;Q9UPN6	SCAF8	Protein SCAF8	0.082	0.238	-0.003	0.063	0.115173637140635	1.36683897428548e-05	0.999782372297587	0.986820045633576		+
Q96RY5;J3QT63;H7C194	CRAMP1L	Protein cramped-like	0.082	0.274	-0.031	0.01	0.346802793525233	0.00102055762866383	0.999782372297587	0.998941471251578		+
Q96Q42;H0Y696;J3KQ43;J3KQ33	ALS2	Alsin	0.082	0.112	0.028	-0.066	0.135966534831502	0.0406084562941122	0.999782372297587	0.986820045633576		+
P17252;J3KRN5;M0R0I9;P05129	PRKCA	Protein kinase C alpha type	0.082	-0.056	-0.127	0.075	0.395807607009409	0.593215001158673	0.999782372297587	0.986820045633576
Q16594;D6RIE8;D6RGK3;D6RIV9;D6RIY1;D6RHW1	TAF9	Transcription initiation factor TFIID subunit 9	0.082	0.027	0.257	0.117	0.808524655218339	0.94083644562238	0.999782372297587	0.987792920800647
A0A0C4DG88;P14859;A0A0A0MT46;Q9UKI9;H0YLC5;U3KQN1	POU2F1	POU domain protein;POU domain, class 2, transcription factor 1	0.082	0.174	0.027	0.04	0.205277885568089	0.00548865286648808	0.999782372297587	0.986820045633576		+
Q5VV41;B0QZD4;B0QZD3	ARHGEF16	Rho guanine nucleotide exchange factor 16	0.083	0.029	0.045	0.104	0.273002072389303	0.734457915320338	0.999782372297587	0.986820045633576
Q96NB2;A0A1B0GX61;R4GMW0;A0A0C4DGR6;R4GMR9;R4GN74;R4GNC2;R4GN63	SFXN2	Sideroflexin-2	0.083	-0.182	0.021	-0.119	0.583560684322633	0.197678599777341	0.999782372297587	0.986820045633576
Q14558;C9JNQ3	PRPSAP1	Phosphoribosyl pyrophosphate synthase-associated protein 1	0.083	0.093	0.053	-0.033	0.191294326719261	0.146947539727481	0.999782372297587	0.987792920800647
O75390;B4DJV2;A0A0C4DGI3;H0YIC4;H0YH82;F8W4S1;F8W1S4;F8VRI6;F8VPF9;F8VTT8;F8VPA1;F8VR34;F8W642;F8VWQ5;F8VX68;F8VRP1;F8VX07;F8VZK9;F8W0J2;F8VU34	CS	Citrate synthase, mitochondrial;Citrate synthase	0.083	-0.053	0.005	-0.068	0.186292032804107	0.432330197275251	0.999782372297587	0.986820045633576
Q9NZQ3;C9JSC3;H7C2K2;F8WCR8;H7C0T9	NCKIPSD	NCK-interacting protein with SH3 domain	0.083	-0.14	-0.065	-0.04	0.339039256909732	0.0982785316401873	0.999782372297587	0.987792920800647
Q9BSH4	TACO1	Translational activator of cytochrome c oxidase 1	0.083	-0.113	-0.025	0.003	0.151480866127599	0.0496858051518166	0.999782372297587	0.998941471251578		+
Q8IWT0;A0A087X0V4;A8K0B5;A0A087X1H4;D3DPQ2;A0A087WUU3;A0A087WTK6;F6SII6;S4R426;H7C3R6	ZBTB8OS	Protein archease	0.083	0.024	0.074	0.149	0.675171293347388	0.916721134504377	0.999782372297587	0.986820045633576
Q86U70;E9PFI4;G5E9Y7;O43679	LDB1	LIM domain-binding protein 1	0.083	0.199	-0.142	0.003	0.336122782749258	0.0150644796008375	0.999782372297587	0.998963001501439		+
H9KV50;Q9NZV5	SEPN1	Selenoprotein N	0.083	-0.231	-0.093	-0.094	0.50226016048705	0.0433458795760182	0.999782372297587	0.986820045633576		+
Q96IV0;A0A0C4DFP4;H0Y2P2;C9JU75	NGLY1	Peptide-N(4)-(N-acetyl-beta-glucosaminyl)asparagine amidase	0.083	-0.064	0.018	0.04	0.182933264167099	0.323914806001874	0.999782372297587	0.986820045633576
H3BNT4;Q99547;H3BSB3;H3BNK8;H3BU96	MPHOSPH6	M-phase phosphoprotein 6	0.083	-0.089	-0.058	-0.017	0.437037575143627	0.414624070669609	0.999782372297587	0.998368030882067
Q7RTS9;J3QRD8;J3QR81;J3KSU8	DYM	Dymeclin	0.083	-0.06	-0.231	0.058	0.707106698578113	0.79539123144886	0.999782372297587	0.994429297670888
Q9Y6J0;A0A087WWW8;B5MEB3;C9JT60;C9J068	CABIN1	Calcineurin-binding protein cabin-1	0.083	0.114	-0.009	0.057	0.0997489592450057	0.0246893866132308	0.999782372297587	0.986820045633576		+
P12429;D6RA82;D6RFG5;D6RCA8;D6RAZ8;D6RFJ9	ANXA3	Annexin A3;Annexin	0.084	-0.241	-0.017	0.002	0.230384183909708	0.000494243245680821	0.999782372297587	0.998963001501439		+
O14531;Q5T0Q6	DPYSL4	Dihydropyrimidinase-related protein 4	0.084	0.1	0.076	-0.04	0.0917609426509381	0.0454889994332087	0.999782372297587	0.986820045633576		+
P23443;K7ER06;K7EMM2;K7EIM2	RPS6KB1	Ribosomal protein S6 kinase beta-1	0.084	-0.108	0.041	-0.028	0.195164078415588	0.0947303176520191	0.999782372297587	0.987792920800647
Q13287;C9JW17	NMI	N-myc-interactor	0.084	-0.14	-0.014	-0.055	0.412395493115464	0.159981645789717	0.999782372297587	0.987792920800647
Q15048;E9PP40;E9PNL0;E9PRP5	LRRC14	Leucine-rich repeat-containing protein 14	0.084	0.076	0.065	-0.103	0.598566359285184	0.64857511237687	0.999782372297587	0.986820045633576
Q96RR4;F5GZ00;F5H360;F5H4I7	CAMKK2	Calcium/calmodulin-dependent protein kinase kinase 2	0.084	-0.077	-0.006	0.025	0.26533990063924	0.323270857740485	0.999782372297587	0.994363510414984
Q9Y294	ASF1A	Histone chaperone ASF1A	0.084	0.183	-0.051	-0.002	0.208655090168364	0.00498958906348417	0.999782372297587	0.998963001501439		+
Q96BX8;K7EPX7;K7EKK6;K7ELS3;K7ESA9	MOB3A	MOB kinase activator 3A	0.084	-0.031	0.041	0.001	0.48648815834904	0.826595926533865	0.999782372297587	0.998963001501439
P11766;H0YAG8;D6RFE4;D6RAY0;D6R9G2	ADH5	Alcohol dehydrogenase class-3	0.084	0.008	0.014	0.005	0.161266444616959	0.923434472852572	0.999782372297587	0.998941471251578
Q13404;I3L0A0;G3V2F7;A0A0A0MSL3;E5RIF1;D6RG00	UBE2V1	Ubiquitin-conjugating enzyme E2 variant 1	0.084	-0.005	0.007	0.065	0.463320678992177	0.971653929652707	0.999782372297587	0.986820045633576
Q9NPF4;G3V445;G3V249	OSGEP	Probable tRNA N6-adenosine threonylcarbamoyltransferase	0.084	-0.024	0.022	0.042	0.217491832451517	0.762841761226081	0.999782372297587	0.986820045633576
P01911;P01912;Q5Y7A7;Q29974;Q30167;P04229;A0A0G2JJQ8;A0A140T915;A0A140T9Y2;A0A182DWE9;X5D2U9;B4DJG1;REV__E5RFL3;P13762;A0A140T9T6;Q30134;Q30154;P13760;Q9GIY3	HLA-DRB1	HLA class II histocompatibility antigen, DRB1-15 beta chain;HLA class II histocompatibility antigen, DRB1-3 chain;HLA class II histocompatibility antigen, DRB1-13 beta chain;HLA class II histocompatibility antigen, DRB1-16 beta chain;HLA class II histocompatibility antigen, DRB1-10 beta chain;HLA class II histocompatibility antigen, DRB1-1 beta chain	0.084	-0.309	0	0.014	0.392003486933533	0.000903281806179683	0.999782372297587	0.998941471251578		+
P61978;S4R457;S4R359	HNRNPK	Heterogeneous nuclear ribonucleoprotein K	0.084	0.032	-0.036	0.002	0.211726211803248	0.671641510234394	0.999782372297587	0.998963001501439
P09874;Q5VX84;Q5VX85	PARP1	Poly [ADP-ribose] polymerase 1	0.084	0.031	0.023	0.054	0.127212665971799	0.626026847243152	0.999782372297587	0.986820045633576
Q93015	NAT6	N-acetyltransferase 6	0.085	-0.242	-0.047	0.006	0.372500050254991	0.00670687088501875	0.999782372297587	0.998941471251578		+
O75419;H7BZ91;C9J911	CDC45	Cell division control protein 45 homolog	0.085	0.161	0.003	0.005	0.0632548011396274	0.000530245998189516	0.999782372297587	0.998941471251578		+
P23378;A0A1W2PP74;A0A1W2PPB1;A0A1W2PQV3;A0A1W2PQU6;A0A1W2PPE1;A0A1W2PPK8;A0A1W2PPG0;A0A1W2PPH6	GLDC	Glycine dehydrogenase (decarboxylating), mitochondrial	0.085	-0.295	0.033	-0.081	0.10101442350991	2.83840210430638e-07	0.999782372297587	0.986820045633576		+
Q9UL46;A0A087X1Z3;H0YKU2	PSME2	Proteasome activator complex subunit 2	0.085	-0.006	-0.026	0.022	0.232624566521968	0.945712544505595	0.999782372297587	0.994429297670888
Q15645;H0YAL2	TRIP13	Pachytene checkpoint protein 2 homolog	0.085	-0.027	0.03	-0.086	0.321296658486319	0.788979540667315	0.999782372297587	0.986820045633576
Q9BTT6;Q5T0G3	LRRC1	Leucine-rich repeat-containing protein 1	0.085	-0.276	0.09	-0.14	0.656530995532694	0.103358761203248	0.999782372297587	0.986820045633576
Q96E11;X6RDS5	MRRF	Ribosome-recycling factor, mitochondrial	0.085	-0.148	-0.041	0.036	0.309411074867094	0.0649628866868377	0.999782372297587	0.987792920800647
D6RJG9;Q9Y5W7;D6RDH9;Q5JRQ0;H0Y926	SNX14	Sorting nexin-14	0.085	-0.037	-0.057	-0.163	0.661376899772964	0.865011127645796	0.999782372297587	0.986820045633576
Q8WV44;H0Y9T3;D6REK2	TRIM41	E3 ubiquitin-protein ligase TRIM41	0.085	0.33	0.043	-0.009	0.246872217049028	1.04310348334055e-05	0.999782372297587	0.998941471251578		+
Q9UBT2;K7EPL2;K7ESK7;U3KQ93;U3KQ55;K7ES38	UBA2	SUMO-activating enzyme subunit 2	0.085	0.047	0.036	0.019	0.160450113933143	0.479254463103567	0.999782372297587	0.994429297670888
F5H0U5;Q9NZD2;H0YFS9;F5GZ49	GLTP	Glycolipid transfer protein	0.085	-0.013	-0.097	0.009	0.521022740235186	0.938918862305276	0.999782372297587	0.998941471251578
X6R700;Q9Y3Y2;A0A087X1B7;Q5T7Y7	CHTOP	Chromatin target of PRMT1 protein	0.085	-0.097	-0.003	0.029	0.104919618203336	0.0657925916151061	0.999782372297587	0.987792920800647
Q9BZL6;M0R2Z8;M0QZ82;M0QZC2;H0Y5M6;C9JDA4;J3KNE8;E7ET86;Q92772;Q8IVW4	PRKD2	Serine/threonine-protein kinase D2	0.085	0.106	-0.033	-0.029	0.165882042896567	0.0844976428708145	0.999782372297587	0.987792920800647
P46977;A0A0C4DH80;E9PN73;E9PI32	STT3A	Dolichyl-diphosphooligosaccharide--protein glycosyltransferase subunit STT3A	0.085	-0.229	0.183	-0.246	0.801177227402531	0.450479552533633	0.999782372297587	0.986820045633576
Q00535	CDK5	Cyclin-dependent-like kinase 5	0.085	0.016	-0.022	0.033	0.146066630364017	0.823316251288916	0.999782372297587	0.987792920800647
E9PFK9;Q9UJ41;Q3HKR1;A0A0A0MSJ3;V9GYI8	RABGEF1	Rab5 GDP/GTP exchange factor	0.085	0.058	0.047	0.045	0.345803845148709	0.553542851935133	0.999782372297587	0.987792920800647
A0A0U1RRE5;A0A0U1RR68			0.085	0.201	0.021	0.029	0.356967743250227	0.0226221814296726	0.999782372297587	0.994363510414984		+
P25098;E9PRV7;Q8N433	ADRBK1	Beta-adrenergic receptor kinase 1	0.085	0.009	0.001	-0.033	0.162418346461361	0.909924500916175	0.999782372297587	0.987792920800647
Q8IZ07;H0YIN8;S4R3D2;F8W150;S4R3U2	ANKRD13A	Ankyrin repeat domain-containing protein 13A	0.085	0.015	0.029	0.004	0.4469177200392	0.91599651932508	0.999782372297587	0.998963001501439
O15116;E5RJ47;E5RH18	LSM1	U6 snRNA-associated Sm-like protein LSm1	0.086	0.014	0.117	0.052	0.458210672161863	0.922258104818391	0.999782372297587	0.987792920800647
Q9HB21	PLEKHA1	Pleckstrin homology domain-containing family A member 1	0.086	-0.003	0.006	0.05	0.267880652781301	0.975077169655996	0.999782372297587	0.986820045633576
P62166	NCS1	Neuronal calcium sensor 1	0.086	-0.079	0.104	0.025	0.534318251929037	0.581617879969947	0.999782372297587	0.996950401433084
Q93052;A0A087WZF1;C9JUT4;C9JXK9;C9JE51;C9J2R5;C9JIY7;C9JT42;C9J3U9;C9J1K7;C9J5C8;C9J4E3	LPP	Lipoma-preferred partner	0.086	0.113	0.017	-0.025	0.0944245303979027	0.0278871634418426	0.999782372297587	0.987792920800647		+
Q7Z7L7;X6RC68;X6RD87	ZER1	Protein zer-1 homolog	0.086	0.335	-0.024	-0.022	0.501919624565967	0.00446157228259117	0.999782372297587	0.996950401433084		+
Q99538;G3V4P5;G3V3Z4;G3V2T4;G3V4E4	LGMN	Legumain	0.086	-0.137	0.071	0.01	0.547941079232216	0.323287674680495	0.999782372297587	0.998941471251578
P62070;E9PK85;E9PQ87;E9PQK5;E9PQC5	RRAS2	Ras-related protein R-Ras2	0.086	-0.393	0.078	-0.108	0.71482090175305	0.0482836902331136	0.999782372297587	0.987792920800647		+
Q14331;E9PRR7;E9PLY7	FRG1	Protein FRG1	0.086	-0.004	-0.037	0.11	0.18726204656405	0.960033289419972	0.999782372297587	0.986820045633576
Q4VC05	BCL7A	B-cell CLL/lymphoma 7 protein family member A	0.086	0.208	-0.055	-0.031	0.214476657351789	0.00223406271472329	0.999782372297587	0.987792920800647		+
Q8NCC3;H3BMU8;H3BM47;B4DJW4;H3BPT3;B4DPU0	PLA2G15	Group XV phospholipase A2	0.086	0.266	0.065	-0.05	0.154699231497324	2.14396175071139e-05	0.999782372297587	0.986820045633576		+
Q7Z7K6;A0A0M3HER2	CENPV	Centromere protein V	0.086	0.029	-0.029	0.048	0.185676576847503	0.701301200995512	0.999782372297587	0.986820045633576
P22670	RFX1	MHC class II regulatory factor RFX1	0.086	0.111	0.007	0.006	0.10222313126605	0.0353442960117839	0.999782372297587	0.998941471251578		+
P25788;H0YJ03;G3V3W4;G3V5N4	PSMA3	Proteasome subunit alpha type-3	0.086	0.066	0.064	0.121	0.587313965911069	0.693763718899145	0.999782372297587	0.986820045633576
Q8TF68;E9PHB3;F5H8L7;F5H105	ZNF384	Zinc finger protein 384	0.086	0.33	0.1	0.008	0.310871368215198	7.45908605964029e-05	0.999782372297587	0.998941471251578		+
Q6ZVF9	GPRIN3	G protein-regulated inducer of neurite outgrowth 3	0.086	-0.115	0.102	-0.261	0.812935986436509	0.748268192108995	0.999782372297587	0.986820045633576
A0A0G2JPT5;O75943;A0A0G2JP78;D6RAW6;A0A0G2JNH5;H0Y9J8;H0Y9T7;A0A0G2JP31	RAD17	Cell cycle checkpoint protein RAD17	0.086	0.081	0.005	-0.037	0.292142097945669	0.329999861431598	0.999782372297587	0.987792920800647
P04150;D6RDA9;Q3MSN4	NR3C1	Glucocorticoid receptor	0.087	0.183	-0.015	-0.018	0.07467216590638	0.000244119481947387	0.999782372297587	0.993344629612201		+
P20585	MSH3	DNA mismatch repair protein Msh3	0.087	0.146	-0.013	0.038	0.039075621238293	0.000758786347056293	0.999782372297587	0.986820045633576	+	+
Q9UJ68;E5RIA9;H0YAN3;E5RJK1;E9PJ70	MSRA	Mitochondrial peptide methionine sulfoxide reductase	0.087	-0.062	0.004	0.026	0.19950121998437	0.392613506012175	0.999782372297587	0.99306892647564
Q92889	ERCC4	DNA repair endonuclease XPF	0.087	0.048	-0.017	0.029	0.0684398371800098	0.352440354336362	0.999782372297587	0.986820045633576
Q96NC0;R4GMX9;R4GNG8	ZMAT2	Zinc finger matrin-type protein 2	0.087	0.061	0.005	0.062	0.140743540336508	0.329434942959941	0.999782372297587	0.986820045633576
Q96P70	IPO9	Importin-9	0.087	0.066	-0.035	-0.063	0.0948024062271095	0.222795927012354	0.999782372297587	0.986820045633576
Q5BKZ1;A0A0A0MRN4;E2QRN4	ZNF326	DBIRD complex subunit ZNF326	0.087	0.194	-0.007	0.068	0.163312154457452	0.00169448726218656	0.999782372297587	0.986820045633576		+
P04075;H3BQN4;J3KPS3;H3BPS8;H3BUH7;H3BR04;H3BMQ8;H3BU78;H3BR68	ALDOA	Fructose-bisphosphate aldolase A;Fructose-bisphosphate aldolase	0.087	-0.189	-0.033	0.109	0.311126461949547	0.0212655366605738	0.999782372297587	0.986820045633576		+
Q9BQF6;J3QT09	SENP7	Sentrin-specific protease 7	0.087	0.114	-0.015	0.027	0.433102035479739	0.303571320426187	0.999782372297587	0.995329300033407
P62258;B4DJF2;I3L3T1;K7EIT4;K7EM20;I3L0W5	YWHAE	14-3-3 protein epsilon	0.087	0.072	0	0.007	0.26504915814466	0.373828951249882	0.999782372297587	0.998941471251578
Q9BWS9;E9PPA0;E9PI70;E9PIP0;E9PRL3;E9PPH0;H0YC89;H0YDL6;E9PKF1;H0YCC4	CHID1	Chitinase domain-containing protein 1	0.087	0.104	0.046	0.025	0.0593245114574641	0.0258394818861163	0.999782372297587	0.987792920800647		+
Q9Y230;M0R0Y3;X6R2L4;M0R0Z0;M0QXI6;A0A1W2PS48;M0QXZ7	RUVBL2	RuvB-like 2	0.087	0.008	0.043	0.041	0.254815013166305	0.939457849444319	0.999782372297587	0.987792920800647
Q8N3E9;F5GXC1;K7EQF2;H0YGF8	PLCD3	1-phosphatidylinositol 4,5-bisphosphate phosphodiesterase delta-3	0.087	-0.002	0.095	0.074	0.327992758730976	0.982056465107262	0.999782372297587	0.986820045633576
P67936	TPM4	Tropomyosin alpha-4 chain	0.087	0.043	-0.021	0.025	0.210183686123191	0.582347230373976	0.999782372297587	0.99306892647564
Q8IXZ2;A0A0J9YYE2	ZC3H3	Zinc finger CCCH domain-containing protein 3	0.087	0.442	-0.001	-0.005	0.323574079843981	1.48340888533103e-06	0.999782372297587	0.998963001501439		+
P30049;A0A087WTL3	ATP5D	ATP synthase subunit delta, mitochondrial	0.087	0	-0.092	0.008	0.297753811019574	0.99869276864296	0.999782372297587	0.998941471251578
Q86UY8;H7C3S8;H7C193	NT5DC3	5-nucleotidase domain-containing protein 3	0.088	-0.066	0.005	-0.077	0.177741495421237	0.341010807679159	0.999782372297587	0.986820045633576
P42858;H0YA07	HTT	Huntingtin	0.088	0.137	-0.004	-0.019	0.021696004137123	0.000530805834254082	0.999782372297587	0.987792920800647	+	+
Q96LA8	PRMT6	Protein arginine N-methyltransferase 6	0.088	0.051	-0.101	-0.086	0.528489082099374	0.738440783076805	0.999782372297587	0.986820045633576
A0A0G2JNW7;Q9Y666;A0A0U1RR18;A0A0G2JQE3;H0YB78	SLC12A7	Solute carrier family 12 member 7	0.088	-0.256	0.032	-0.243	0.746865064004128	0.286706937769843	0.999782372297587	0.986820045633576
Q96SI1;V9GYY8;K7EN63;K7EIF1;K7EPF0;K7EQS3;K7EM48;REV__Q14999	KCTD15	BTB/POZ domain-containing protein KCTD15	0.088	-0.01	-0.01	0.043	0.375706840473798	0.937992911841381	0.999782372297587	0.987792920800647
P25786;F5GX11;B4DEV8;F5H112	PSMA1	Proteasome subunit alpha type-1	0.088	0.008	-0.004	0.057	0.125429483988329	0.91230599020791	0.999782372297587	0.986820045633576
A0A0A0MSJ9;Q15283	RASA2	Ras GTPase-activating protein 2	0.088	-0.04	-0.027	-0.01	0.32954938194822	0.694907796323614	0.999782372297587	0.998941471251578
Q96D71;E9PMG1;F2Z3L2;H0YE73	REPS1	RalBP1-associated Eps domain-containing protein 1	0.088	0.071	-0.019	0.015	0.225778063609247	0.347874769540729	0.999782372297587	0.995329300033407
Q9BVM2;Q5JQQ4;Q5JQQ2	DPCD	Protein DPCD	0.088	0.062	-0.026	0.058	0.129395809342611	0.316280065322884	0.999782372297587	0.986820045633576
Q8TAT6;I3L4U9;A0A0D9SFI9;I3L283;I3L281;I3L3I1	NPLOC4	Nuclear protein localization protein 4 homolog	0.088	0.095	0.034	0.042	0.0812354742791972	0.0627762239560895	0.999782372297587	0.986820045633576
Q9H8G1;A0A0G2JRS6;A0A0G2JNR8;M0QXG3;M0R0L5;M0R392;M0R1D1;Q6ZMV8;O75373	ZNF430	Zinc finger protein 430	0.088	0.001	-0.04	0.014	0.527844587349844	0.996887875009009	0.999782372297587	0.998941471251578
Q4TT61;Q9BV90	C16orf33	U11/U12 small nuclear ribonucleoprotein 25 kDa protein	0.088	0.025	-0.064	0.052	0.484614535973461	0.864607008103514	0.999782372297587	0.987792920800647
Q8WWV3;G3V1R2	RTN4IP1	Reticulon-4-interacting protein 1, mitochondrial	0.089	-0.307	-0.038	0.016	0.222523512993022	3.11353326516428e-05	0.999782372297587	0.995329300033407		+
P14923;C9JK18;C9JKY1;C9JTX4;C9J826;C9JPI2;K7ERP3	JUP	Junction plakoglobin	0.089	-0.173	-0.035	-0.124	0.343401923510573	0.0537206945062145	0.999782372297587	0.986820045633576
Q5T1V6;B7ZBU3;Q5T1W1;H0Y6Y1;B7ZBU4;H0Y7Z8	DDX59	Probable ATP-dependent RNA helicase DDX59	0.089	0.042	0.028	0.006	0.176640784136418	0.569855643233004	0.999782372297587	0.998941471251578
E9PJ81;Q04323;E9PRQ7;A0A087WTZ5;E9PS08	UBXN1	UBX domain-containing protein 1	0.089	-0.01	-0.032	0.016	0.0833560295293875	0.884148837865991	0.999782372297587	0.99447538934752
Q99447;I3L1R7;I3L1L9;I3L3V9;I3L2Q1;I3L1C4;I3L102	PCYT2	Ethanolamine-phosphate cytidylyltransferase	0.089	-0.14	-0.002	0.038	0.183410860728309	0.0336649106352639	0.999782372297587	0.987792920800647		+
Q9Y2W2;F5H5G4;F5GXS9	WBP11	WW domain-binding protein 11	0.089	0.054	-0.024	0.036	0.0279319836029877	0.209856819916461	0.999782372297587	0.986820045633576	+
O00471;A0A0A0MSI8;F8W9B8;G3V377;G3V4Z7	EXOC5	Exocyst complex component 5	0.089	-0.005	0.008	0.006	0.137758747530241	0.952982972291921	0.999782372297587	0.998941471251578
K9J7I2;E9PQ68;O95169	NDUFB8	NADH dehydrogenase [ubiquinone] 1 beta subcomplex subunit 8, mitochondrial	0.089	-0.078	0.056	-0.368	0.686485489206322	0.732834544168473	0.999782372297587	0.986820045633576
P14635;E9PC90;D6RHI0;H0YA62	CCNB1	G2/mitotic-specific cyclin-B1	0.089	0.263	-0.019	-0.013	0.33166721905621	0.00246772824761193	0.999782372297587	0.998941471251578		+
Q9NPG3;K7EJT1;K7EQR1;K7ESM4	UBN1	Ubinuclein-1	0.089	0.259	-0.04	0.078	0.155770786605204	5.26361891948984e-05	0.999782372297587	0.986820045633576		+
Q9BZZ5;G3V1C3;H0YER7;E9PQK6	API5	Apoptosis inhibitor 5	0.089	-0.07	0.017	0.003	0.215194772000086	0.356978960494011	0.999782372297587	0.998963001501439
Q96AY3;H0Y827;K7ESG6;K7ELI6;C9JPC3;K7EM43	FKBP10	Peptidyl-prolyl cis-trans isomerase FKBP10	0.09	0.315	-0.003	-0.022	0.0508173830337313	7.49815827178137e-09	0.999782372297587	0.987792920800647		+
Q4VC44;I3L188;I3L0R3;I3L231;J3KNW1;I3L1A7;I3L287	FLYWCH1	FLYWCH-type zinc finger-containing protein 1	0.09	0.425	-0.04	-0.011	0.490835812850445	0.000475935173225074	0.999782372297587	0.998941471251578		+
Q9NUJ1	ABHD10	Mycophenolic acid acyl-glucuronide esterase, mitochondrial	0.09	-0.005	0.042	-0.094	0.224684092136107	0.961787172680622	0.999782372297587	0.986820045633576
H7C144	ACTN4		0.09	0.392	-0.075	0.003	0.435994470449401	0.000326152968489331	0.999782372297587	0.998963001501439		+
E9PR06;E9PMR8;E9PRT0;E9PSB9;E9PKW0;E9PIM8	IFT46		0.09	0.054	0.087	0.062	0.23545309815146	0.514710769704624	0.999782372297587	0.986820045633576
O60256;E7EPA1;C9K0K7;C9JJS3;C9JDU5;I3L0S1;C9JDH0;E7EW35;I3L331;I3L164;I3L4G9	PRPSAP2	Phosphoribosyl pyrophosphate synthase-associated protein 2	0.09	0.048	-0.001	-0.053	0.103341695788393	0.425969184092449	0.999782372297587	0.986820045633576
Q9HCU5;B5MC98;H7C2N7;H7C0W3	PREB	Prolactin regulatory element-binding protein	0.09	-0.432	0.132	-0.324	0.785634775300262	0.113858834841767	0.999782372297587	0.986820045633576
Q9UK41;E9PM90;E9PQR7;E9PR04;E9PLM9	VPS28	Vacuolar protein sorting-associated protein 28 homolog	0.09	-0.006	0.012	-0.019	0.109004001259171	0.931932190752018	0.999782372297587	0.994363510414984
E9PHV5;P28290;E7EUL7;H7BZ26	SSFA2	Sperm-specific antigen 2	0.09	-0.018	0.027	-0.007	0.176390701566876	0.829409519450153	0.999782372297587	0.998941471251578
Q9Y6W5	WASF2	Wiskott-Aldrich syndrome protein family member 2	0.09	-0.078	-0.063	-0.088	0.279115589366167	0.365341931892129	0.999782372297587	0.986820045633576
P62191;G3V4X1	PSMC1	26S protease regulatory subunit 4	0.09	-0.109	0.004	0.027	0.133597134567258	0.0683329936270138	0.999782372297587	0.987792920800647
J3KPT0;Q6V1X1;H0YN53;H3BQ40;H0YKA2;H0YMV1	DPP8	Dipeptidyl peptidase 8	0.09	0.041	0.047	0.034	0.325701524701454	0.685446752896021	0.999782372297587	0.992215257072922
Q13641	TPBG	Trophoblast glycoprotein	0.09	-0.535	0.292	-0.186	0.646699260493365	0.0019936620520502	0.999782372297587	0.986820045633576		+
Q8TB96;F5GXC5;H3BUJ1	ITFG1	T-cell immunomodulatory protein	0.09	-0.08	0.134	-0.177	0.510870071405312	0.58005393546485	0.999782372297587	0.986820045633576
A0A0G2JQX1;A0A0G2JPW5;A0A0G2JSA7;A0A087X1Z1;Q96RT8;A0A0G2JQK2;A0A087WVL9;A0A0G2JS51;A0A087WVZ8;A0A0G2JR45;A0A0G2JRG1;A0A0G2JQK7;A0A0G2JQI0	TUBGCP5	Gamma-tubulin complex component 5	0.09	-0.111	-0.073	0.054	0.282484147273692	0.183010879560545	0.999782372297587	0.986820045633576
P61604;B8ZZL8;B8ZZ54	HSPE1	10 kDa heat shock protein, mitochondrial	0.09	-0.286	-0.077	0.013	0.375129228349727	0.00281876003269701	0.999782372297587	0.998941471251578		+
Q8TB45	DEPTOR	DEP domain-containing mTOR-interacting protein	0.09	-0.556	0.124	-0.066	0.82596273472173	0.100273219895991	0.999782372297587	0.996950401433084
Q96AY4;A0A087WW06;B0QYP4;B0QYP5	TTC28	Tetratricopeptide repeat protein 28	0.091	0.255	0.023	0.003	0.0262085686107694	7.05733424102755e-08	0.999782372297587	0.998941471251578	+	+
P28289;Q9NZQ9	TMOD1	Tropomodulin-1	0.091	-0.086	0.053	0.044	0.128908388823336	0.160362300990668	0.999782372297587	0.986820045633576
Q86WN1;E5RGT6;E5RK49;E5RGB1	FCHSD1	F-BAR and double SH3 domains protein 1	0.091	0.04	-0.027	-0.007	0.320466725973475	0.695299675123464	0.999782372297587	0.998941471251578
O43447;C9JQD4;H0YEL5;A6NM32;C9JAN8	PPIH	Peptidyl-prolyl cis-trans isomerase H;Peptidyl-prolyl cis-trans isomerase	0.091	-0.052	-0.058	0.088	0.133597134567258	0.427170671718315	0.999782372297587	0.986820045633576
Q15181;Q5SQT6	PPA1	Inorganic pyrophosphatase	0.091	-0.176	-0.045	0.061	0.311425781245175	0.0405244902703047	0.999782372297587	0.986820045633576		+
I3L0N3;P46459;I3L2G1;I3L0L3;I3L338;I3L4Q9	NSF	Vesicle-fusing ATPase	0.091	0.142	-0.003	0.008	0.030618793087726	0.00100561463652272	0.999782372297587	0.996950401433084	+	+
Q8IX18;J3KSW6;J3KSX9;F5H625;J3KS08;J3KTK0	DHX40	Probable ATP-dependent RNA helicase DHX40	0.091	0.169	-0.02	-0.01	0.0495378979201248	0.000391965775508448	0.999782372297587	0.996075455227575	+	+
D6REA0;O75879;D6RDU9;D6RGY4;H0Y9W6;H0Y8G7;H0Y9F2;B4E0P2	PET112	Glutamyl-tRNA(Gln) amidotransferase subunit B, mitochondrial	0.091	-0.153	-0.01	0.045	0.145617915945254	0.013761918836784	0.999782372297587	0.986820045633576		+
S4R393;S4R410;A7E2V4;S4R3H3;H7BZ52;S4R3B3;H7C453;H0YCW2;S4R3U7	ZSWIM8	Zinc finger SWIM domain-containing protein 8	0.091	0.172	0.023	-0.082	0.235867607056063	0.0202481967224199	0.999782372297587	0.986820045633576		+
Q15424;K7ES42;K7EII0	SAFB	Scaffold attachment factor B1	0.091	0.114	-0.061	0.076	0.0913972622926411	0.0335898447690713	0.999782372297587	0.986820045633576		+
Q9H9J2	MRPL44	39S ribosomal protein L44, mitochondrial	0.091	0.059	-0.037	-0.002	0.085358345091183	0.293739138893288	0.999782372297587	0.998963001501439
O15090;K7EKT4;K7EJP8	ZNF536	Zinc finger protein 536	0.091	-0.011	-0.016	0.001	0.611412504405103	0.95754523737728	0.999782372297587	0.999374218958639
Q6QNY0;K7EN58;K7ELZ0	BLOC1S3	Biogenesis of lysosome-related organelles complex 1 subunit 3	0.091	0.241	-0.034	0.184	0.593441633243272	0.123780773466639	0.999782372297587	0.986820045633576
P11717;S4R328	IGF2R	Cation-independent mannose-6-phosphate receptor	0.091	-0.198	0.008	-0.019	0.175426321940164	0.00265181028665764	0.999782372297587	0.995329300033407		+
O95544;A0A0A0MR98;J3KSP9;J3KTI3	NADK	NAD kinase	0.092	-0.08	0.046	0.089	0.176516290175578	0.256752912224344	0.999782372297587	0.986820045633576
A0A2R8Y4Z8;M0QYB4;M0QZR0;M0R2W0	CCDC9		0.092	-0.056	-0.044	0.054	0.210142605936594	0.479254463103567	0.999782372297587	0.986820045633576
Q7L0J3	SV2A	Synaptic vesicle glycoprotein 2A	0.092	-0.241	-0.082	-0.069	0.425455559222141	0.0261449923509218	0.999782372297587	0.986820045633576		+
Q9UPN4;I3L2J8;I3L2X7;I3L4M5;I3L316	CEP131	Centrosomal protein of 131 kDa	0.092	0.711	-0.054	0.035	0.0448010494803917	2.20074293083631e-18	0.999782372297587	0.986820045633576	+	+
S4R3V8;Q86X29	LSR	Lipolysis-stimulated lipoprotein receptor	0.092	-0.224	-0.02	-0.019	0.438926548079305	0.0430637801522085	0.999782372297587	0.997783407372306		+
Q9HCG7;A0A0A0MRV1	GBA2	Non-lysosomal glucosylceramidase	0.092	0.188	-0.085	-0.087	0.424883244160849	0.0849397147619691	0.999782372297587	0.986820045633576
Q8IXI2;H7BXZ6;J3KSR5;J3QLG2	RHOT1	Mitochondrial Rho GTPase 1;Mitochondrial Rho GTPase	0.092	-0.149	0.022	-0.008	0.431909309258497	0.191461618025734	0.999782372297587	0.998941471251578
Q13630;E9PP14;E9PKL9;A0A0J9YX13;E9PLH9;E9PP60;H0YE90	TSTA3	GDP-L-fucose synthase	0.092	0.162	0.008	-0.012	0.150862229666375	0.00975050685280908	0.999782372297587	0.996950401433084		+
O96019;H7C5S0;C9JQT2;O94805	ACTL6A	Actin-like protein 6A	0.092	0.063	-0.018	0.003	0.0482099585811087	0.19979975649641	0.999782372297587	0.998963001501439	+
M0QXY9;Q13487	SNAPC2	snRNA-activating protein complex subunit 2	0.092	0.032	-0.055	0.307	0.563896910927337	0.860717129458196	0.999782372297587	0.986820045633576
P67775;H0YC23;E5RHC1;E7ESG8;E5RFI3;E5RHP4;H0YBN9	PPP2CA	Serine/threonine-protein phosphatase 2A catalytic subunit alpha isoform	0.092	0.101	-0.053	0.043	0.506312498653776	0.479254463103567	0.999782372297587	0.994363510414984
Q92610;H0YM74	ZNF592	Zinc finger protein 592	0.092	0.151	0.011	0.023	0.110179132467312	0.0083619841061272	0.999782372297587	0.991733023941955		+
Q709C8;S4R313;Q9NP74	VPS13C	Vacuolar protein sorting-associated protein 13C	0.092	-0.024	-0.055	-0.002	0.127961462447143	0.742937935998466	0.999782372297587	0.998963001501439
Q6AZZ1;E9PR29;E9PJJ9;E9PP83	TRIM68	E3 ubiquitin-protein ligase TRIM68	0.092	0.133	0.02	0.039	0.446842006116033	0.261590117706366	0.999782372297587	0.994363510414984
H3BN98;H3BPJ2;Q15041			0.092	0.758	-0.071	-0.023	0.762059982008037	0.00261019044626879	0.999782372297587	0.998941471251578		+
A0A0D9SGH0;A0A1B0GW29;A0A1B0GV11;A0A0D9SFM4	SLC9A6		0.092	-0.115	0.057	-0.079	0.328820918011547	0.219323459245709	0.999782372297587	0.986820045633576
Q9UDV7	ZNF282	Zinc finger protein 282	0.092	0.224	0.105	0.084	0.38798079595728	0.024798800195431	0.999782372297587	0.986820045633576		+
Q96MH2;K7EIM4;K7ESM2;K7ELS4;K7EJA3;K7ERG7	HEXIM2	Protein HEXIM2	0.092	-0.042	0.022	-0.097	0.509105170128277	0.791724883559136	0.999782372297587	0.986820045633576
P08133;E7EMC6;E5RK63;E5RJF5;E5RI05;E5RFF0;E5RJR0;E5RIU8	ANXA6	Annexin A6;Annexin	0.093	-0.114	0.03	-0.012	0.0524980738085328	0.0189745712810349	0.999782372297587	0.995329300033407		+
F5H5R8;P18440	NAT1	Arylamine N-acetyltransferase 1	0.093	0.096	-0.023	0.043	0.16835660376308	0.161425981327867	0.999782372297587	0.986820045633576
Q9NXR7;F8W733;C9J2G0;A0A075B7D2	BRE	BRCA1-A complex subunit BRE	0.093	0.125	0.07	-0.026	0.196922556272733	0.0811546231850806	0.999782372297587	0.99318711446442
Q8N1G2;Q5T7F5;H0YCQ1;H0Y4T0	CMTR1	Cap-specific mRNA (nucleoside-2-O-)-methyltransferase 1	0.093	0.113	0.006	0.009	0.00866881208388199	0.00187693226661372	0.999782372297587	0.995329300033407	+	+
P09012;M0R268;M0R221;M0R2B8;M0QZG7;M0QXK2;M0R0G9	SNRPA	U1 small nuclear ribonucleoprotein A	0.093	0.032	-0.043	0.013	0.181510554504519	0.688971539187782	0.999782372297587	0.996950401433084
Q9HBE1	PATZ1	POZ-, AT hook-, and zinc finger-containing protein 1	0.093	0.197	-0.078	0.046	0.301962266537178	0.0222180004028384	0.999782372297587	0.987792920800647		+
Q99640;B4DZM6;I3L1H7;I3L4K3;I3L3P0;I3L136;A6NHV6;I3L4Y0	PKMYT1	Membrane-associated tyrosine- and threonine-specific cdc2-inhibitory kinase	0.093	-0.068	0.086	-0.013	0.546714310099192	0.67748496030368	0.999782372297587	0.998941471251578
I3L448;Q5TC12;A8MRA7;H0YEW4;H0YD21;E9PPX6;H0YDD6;H0YCA6	ATPAF1	ATP synthase mitochondrial F1 complex assembly factor 1	0.093	-0.045	0.008	-0.049	0.146177680940173	0.528753260245039	0.999782372297587	0.986820045633576
P25490;H0YJV7;H0YJU4;Q96MM3	YY1	Transcriptional repressor protein YY1	0.093	0.146	-0.007	0.055	0.187047786245033	0.03549838677076	0.999782372297587	0.986820045633576		+
Q13586;G0XQ39;E9PNJ4;H0YDB2;E9PRZ7;E9PR09;E9PN27;E9PIQ8;E9PRE4;E9PR07;E9PJ19;E9PMB4	STIM1	Stromal interaction molecule 1	0.093	-0.192	0.079	-0.208	0.645459240378972	0.310404058277507	0.999782372297587	0.986820045633576
Q7L2J0	MEPCE	7SK snRNA methylphosphate capping enzyme	0.093	0.229	0.028	0.021	0.0374876349536608	2.8243102756917e-06	0.999782372297587	0.987792920800647	+	+
Q9Y3L3;A0A2R8Y5V0;F8WEQ3	SH3BP1	SH3 domain-binding protein 1	0.093	-0.056	-0.012	0.16	0.625226359304272	0.786790622771684	0.999782372297587	0.986820045633576
Q13563;B4DFN3	PKD2	Polycystin-2	0.093	0.329	0.332	-0.332	0.854277028139895	0.463266713869139	0.999782372297587	0.986820045633576
A0A0G2JPP5			0.093	-0.196	0.024	-0.069	0.392981426840398	0.0568406062296191	0.999782372297587	0.986820045633576
Q96DU7	ITPKC	Inositol-trisphosphate 3-kinase C	0.093	-0.012	-0.085	0.04	0.762697244600062	0.972077339245221	0.999782372297587	0.998941471251578
A0A087WZQ7;Q9H115	NAPB	Beta-soluble NSF attachment protein	0.094	0.152	-0.028	-0.028	0.498324100049344	0.258199464225483	0.999782372297587	0.995329300033407
Q9NZ56;A0A0A0MTF8	FMN2	Formin-2	0.094	0.149	-0.105	-0.021	0.277557094311771	0.0790547935277211	0.999782372297587	0.995329300033407
Q96A65	EXOC4	Exocyst complex component 4	0.094	0.071	0.01	-0.038	0.0137901130262721	0.0713638597916773	0.999782372297587	0.986820045633576	+
Q8N122;I3L436	RPTOR	Regulatory-associated protein of mTOR	0.094	0.054	-0.038	-0.038	0.0174323181423085	0.202954496804357	0.999782372297587	0.986820045633576	+
P17152	TMEM11	Transmembrane protein 11, mitochondrial	0.094	-0.075	-0.038	-0.085	0.439353577285014	0.559274795794792	0.999782372297587	0.986820045633576
P18615;A0A0A0MT02;A2ABK4	NELFE	Negative elongation factor E	0.094	0.169	-0.003	0.04	0.117025517081846	0.00467345456239983	0.999782372297587	0.986820045633576		+
R4GMX3;P35226;Q5T8Z4;Q5T8Z2;Q5T8Z6;A0A087X259;J3KT13	COMMD3-BMI1	Polycomb complex protein BMI-1	0.094	0.158	-0.008	0.01	0.0988847702908626	0.00510013428547546	0.999782372297587	0.996950401433084		+
Q9BRD0;H7C462	BUD13	BUD13 homolog	0.094	0.12	0.005	0.049	0.170956001998708	0.0799354504285996	0.999782372297587	0.986820045633576
Q9HDC9;H0Y512	APMAP	Adipocyte plasma membrane-associated protein	0.094	0.038	-0.069	-0.068	0.427254748984852	0.777652445445073	0.999782372297587	0.986820045633576
P54764;E9PG71;C9JIX8;F5GZZ5	EPHA4	Ephrin type-A receptor 4;Receptor protein-tyrosine kinase	0.094	-0.162	0.017	-0.101	0.502028871825647	0.232735710777451	0.999782372297587	0.986820045633576
Q9NWY4;A8MVJ9	C4orf27	UPF0609 protein C4orf27;Putative UPF0609 protein C4orf27-like	0.095	0.013	0.008	-0.008	0.0755818782563416	0.84902649759498	0.999782372297587	0.998941471251578
J3KPF0;F8VWT9;Q9Y4D8;F8VU57;V9GYT9	HECTD4	Probable E3 ubiquitin-protein ligase HECTD4	0.095	0.08	0.008	-0.032	0.04087531199275	0.0952665648989138	0.999782372297587	0.986820045633576	+
Q6P9B6;H3BM75;H3BUB0;H3BTC5;H3BQ13;H3BPI4	TLDC1	TLD domain-containing protein 1	0.095	-0.042	0.02	-0.08	0.142637144923785	0.562295395151648	0.999782372297587	0.986820045633576
Q13263;M0R0K9;M0R3C0;M0R2I3	TRIM28	Transcription intermediary factor 1-beta	0.095	0.134	0.003	0.056	0.0713175213405674	0.0111737275275169	0.999782372297587	0.986820045633576		+
P0CAP2;H8Y6P7;Q9BZD3	POLR2M	DNA-directed RNA polymerase II subunit GRINL1A;Putative GRINL1B complex locus protein 2	0.095	0.085	0.017	0.041	0.106907759337485	0.159822555130812	0.999782372297587	0.986820045633576
Q8TAQ5;K7ESJ1	ZNF420	Zinc finger protein 420	0.095	-0.105	-0.155	-0.011	0.599597025878916	0.570409204668775	0.999782372297587	0.998941471251578
Q9H4B6;H0YJH0;H0YJ02;G3V453;H0YJT4	SAV1	Protein salvador homolog 1	0.095	-0.182	0.026	0.091	0.362320366176593	0.0681210046064309	0.999782372297587	0.986820045633576
Q8N442	GUF1	Translation factor GUF1, mitochondrial	0.095	0.087	0.031	0	0.438669830114982	0.50001792367266	0.999782372297587	0.999718971658308
Q9BRR8;K7EQ19	GPATCH1	G patch domain-containing protein 1	0.095	0.115	-0.056	0.088	0.38821389599393	0.29823624400143	0.999782372297587	0.986820045633576
Q8WY36;C9JA69;C9J8D0;C9JYU6;C9JZA0;H7C1Q0	BBX	HMG box transcription factor BBX	0.095	-0.011	0.021	0.063	0.0632548011396274	0.8698862934417	0.999782372297587	0.986820045633576
U3KQC1;A0A0A0MQU0;Q9BV38;K7EIR0;K7EML4;A0A087X237;K7EKX5	WDR18	WD repeat-containing protein 18	0.095	0.108	-0.058	0.091	0.103980403889423	0.065442520735362	0.999782372297587	0.986820045633576
P62308;A8MWD9;Q49AN9;F5H013;C9JVQ0	SNRPG	Small nuclear ribonucleoprotein G;Putative small nuclear ribonucleoprotein G-like protein 15	0.095	0.075	0.055	0.095	0.454572004314637	0.575907309387455	0.999782372297587	0.986820045633576
Q8IWF6;H7C5D0;H7C598	DENND6A	Protein DENND6A	0.096	-0.087	-0.046	0.031	0.191686908890482	0.253424627235945	0.999782372297587	0.987792920800647
Q58WW2;F2Z305	DCAF6	DDB1- and CUL4-associated factor 6	0.096	0.106	-0.013	0.065	0.0169376523733008	0.00973701949328664	0.999782372297587	0.986820045633576	+	+
Q9HD42;F8VUA2;F8VVT7;F5H875	CHMP1A	Charged multivesicular body protein 1a	0.096	0.036	-0.036	0.036	0.161639673170419	0.65047886468726	0.999782372297587	0.987792920800647
P04114;A8MUN2	APOB	Apolipoprotein B-100;Apolipoprotein B-48	0.096	0.304	0.085	-0.08	0.563344573317463	0.0434227376636229	0.999782372297587	0.987792920800647		+
Q8WUY8;M0R1E3;M0QZH3	NAT14	N-acetyltransferase 14	0.096	-0.066	-0.012	-0.062	0.326443304595214	0.536223476915105	0.999782372297587	0.986820045633576
Q9BUL9	RPP25	Ribonuclease P protein subunit p25	0.096	0.02	-0.19	0	0.548997662751956	0.919275076131321	0.999782372297587	0.999374218958639
Q9BQS8;C9J2W6;H7BZ74	FYCO1	FYVE and coiled-coil domain-containing protein 1	0.096	-0.022	0.016	0.041	0.0361209763315236	0.690888055442776	0.999782372297587	0.986820045633576	+
Q14683;G8JLG1;H0Y7K8;V9GY57;V9GYN9	SMC1A	Structural maintenance of chromosomes protein 1A;Structural maintenance of chromosomes protein	0.096	0.013	-0.05	0.032	0.00828861206116658	0.7802002814469	0.999782372297587	0.986820045633576	+
Q9Y2Q3;E9PFN5;C9JNT3	GSTK1	Glutathione S-transferase kappa 1	0.096	0.088	-0.019	-0.01	0.0701999289542011	0.106839251457422	0.999782372297587	0.996950401433084
A0A0C4DFQ3;Q7Z7L9;F5H4P1;F5GY18;F5GZ04;F5H3F3;F8W6Y9	ZSCAN2	Zinc finger and SCAN domain-containing protein 2	0.096	-0.104	-0.127	-0.079	0.75834257076601	0.736871286036746	0.999782372297587	0.99447538934752
Q15058	KIF14	Kinesin-like protein KIF14	0.096	0.092	-0.022	0.029	0.0201166067412752	0.0295998783004981	0.999782372297587	0.986820045633576	+	+
Q92620;H3BQT9;H3BV01;J3KRT1;H3BMS7;J3KTG2;J3KSA8	DHX38	Pre-mRNA-splicing factor ATP-dependent RNA helicase PRP16	0.096	0.061	-0.024	0.04	0.0165169712294088	0.150344470767989	0.999782372297587	0.986820045633576	+
B8ZZU8;Q15370;I3L0M9;A0A0B4J296	TCEB2	Transcription elongation factor B polypeptide 2	0.096	-0.012	0.009	0.102	0.445921111486787	0.939717686446826	0.999782372297587	0.986820045633576
Q13148;A0A087WYY0;A0A087X260;G3V162;B1AKP7;K7EN94;A0A087WV68;A0A087WXQ5;K7EJM5;A0A087WX67;A0A087WXV3;A0A087WW61;A0A087WZC9;A0A1W2PNU8;A0A087WYE7;A0A087WZM1;K7EL26;A0A0A0MSV7;K7EJ99;A0A087WTZ4	TARDBP	TAR DNA-binding protein 43	0.097	0.03	-0.045	0.075	0.0445130303698216	0.597519336934685	0.999782372297587	0.986820045633576	+
Q99986;H0YJ50;H0YJJ9;H0YJF7	VRK1	Serine/threonine-protein kinase VRK1	0.097	0.038	0.003	0.026	0.0855543484167433	0.553542851935133	0.999782372297587	0.987792920800647
E7EUN2;A0A087X1U1;F5GXM9;A0A087X044;C9J8Z2;H7C0A7;Q8TF27;H7C211;J3KNM6;F8VVT9;Q99490	AGAP1		0.097	0.002	0.215	0.014	0.605072636295522	0.991279515566029	0.999782372297587	0.998941471251578
Q3KRA9;H0YD83;H0YEC4;E9PI76;H0YEM5	ALKBH6	Alpha-ketoglutarate-dependent dioxygenase alkB homolog 6	0.097	0.223	-0.09	0.043	0.222911693887472	0.00373104514787178	0.999782372297587	0.987792920800647		+
Q9UMS0;C9J8Q1;F8W9P7;H7C537	NFU1	NFU1 iron-sulfur cluster scaffold homolog, mitochondrial	0.097	0.118	0.005	-0.014	0.0650773866059931	0.0251666432738704	0.999782372297587	0.995329300033407		+
Q9NRF8;H0Y5S6	CTPS2	CTP synthase 2	0.097	0.112	0.056	-0.002	0.182488632178752	0.124001984526542	0.999782372297587	0.998963001501439
P54098;A0A1B0GTU7;A0A1B0GVT8;A0A1B0GTQ6;H0YD36;H0YCV2;A0A0D9SFM1;H0YE43;A0A1B0GW33	POLG	DNA polymerase subunit gamma-1	0.097	-0.103	0.013	-0.075	0.0487057277846024	0.0378166607276459	0.999782372297587	0.986820045633576	+	+
Q9UEU0;H0YJL5;J3KMW2;G3V5I2;H0YJJ5	VTI1B	Vesicle transport through interaction with t-SNAREs homolog 1B	0.097	-0.043	-0.03	-0.072	0.685454896161467	0.870242061471932	0.999782372297587	0.99423041989641
O94898	LRIG2	Leucine-rich repeats and immunoglobulin-like domains protein 2	0.097	0.059	0.015	-0.189	0.722969622255921	0.838763252825851	0.999782372297587	0.986820045633576
P51610;H7C1C4	HCFC1	Host cell factor 1;HCF N-terminal chain 1;HCF N-terminal chain 2;HCF N-terminal chain 3;HCF N-terminal chain 4;HCF N-terminal chain 5;HCF N-terminal chain 6;HCF C-terminal chain 1;HCF C-terminal chain 2;HCF C-terminal chain 3;HCF C-terminal chain 4;HCF C-terminal chain 5;HCF C-terminal chain 6	0.097	-0.16	-0.196	-0.181	0.698360941645921	0.507541338783602	0.999782372297587	0.986820045633576
P40425;H0YLM3;Q9BYU1;H3BLX0;H0YL59	PBX2	Pre-B-cell leukemia transcription factor 2	0.097	0.046	0.043	0.006	0.09322614543497	0.473437721609254	0.999782372297587	0.998941471251578
Q9NZI8	IGF2BP1	Insulin-like growth factor 2 mRNA-binding protein 1	0.097	0.006	-0.031	0.06	0.0217220579808516	0.92117405388017	0.999782372297587	0.986820045633576	+
A0A0D9SFK2;Q92614;H0YEV9;A0A1B0GWJ6	MYO18A	Unconventional myosin-XVIIIa	0.097	-0.045	-0.032	-0.003	0.004192593509399	0.221244640834586	0.999782372297587	0.998941471251578	+
Q9P013	CWC15	Spliceosome-associated protein CWC15 homolog	0.097	0.045	0.006	0.072	0.212936716913	0.604505923877197	0.999782372297587	0.986820045633576
A0A0C4DGP2;A0A0C4DGP5;Q86Y91	KIF18B	Kinesin-like protein;Kinesin-like protein KIF18B	0.097	0.577	0.021	-0.001	0.279121587940886	9.63441394036116e-09	0.999782372297587	0.998963001501439		+
Q9UBF2;H3BS45;F5H1S1;Q92521	COPG2	Coatomer subunit gamma-2	0.097	0.138	-0.027	0.028	0.101109811168491	0.0194197761860096	0.999782372297587	0.987792920800647		+
Q9NV56	MRGBP	MRG/MORF4L-binding protein	0.097	-0.007	-0.025	0.004	0.400510174793767	0.962845886914412	0.999782372297587	0.998963001501439
P06746;E7EW18;H0YBJ0;E5RIJ0;H0YBX1;H0YAV8;E5RJ55;E5RHZ4	POLB	DNA polymerase beta	0.097	-0.03	-0.057	0.024	0.129043971108051	0.68670355021892	0.999782372297587	0.99306892647564
P17612;Q15136;K7ERP6;K7ENJ5	PRKACA	cAMP-dependent protein kinase catalytic subunit alpha	0.097	0.031	0.082	-0.018	0.140219455377559	0.687032591158753	0.999782372297587	0.995329300033407
P32322;E2QRB3;J3KQ22;J3QKT4;J3QL24;J3QR88;J3QLK9;J3QL23;J3QL32;J3KTA8;J3QKT3;J3QRZ0;J3KSA9	PYCR1	Pyrroline-5-carboxylate reductase 1, mitochondrial;Pyrroline-5-carboxylate reductase	0.098	-0.471	0.028	-0.024	0.0590406804101291	7.52295641188218e-12	0.999782372297587	0.987792920800647		+
Q96AJ9	VTI1A	Vesicle transport through interaction with t-SNAREs homolog 1A	0.098	-0.098	-0.02	-0.01	0.289348262026793	0.295903522496578	0.999782372297587	0.998941471251578
O14578;H0YGG8	CIT	Citron Rho-interacting kinase	0.098	0.079	-0.04	0.04	0.013020436607248	0.0525064082816288	0.999782372297587	0.986820045633576	+
O75439;G3V0E4;F8WAZ6;F8WEA6;F8WBE1	PMPCB	Mitochondrial-processing peptidase subunit beta	0.098	-0.051	0.021	-0.027	0.0420391299395969	0.326035099104657	0.999782372297587	0.987792920800647	+
A6PWM2;Q6UXH1	CRELD2	Cysteine-rich with EGF-like domain protein 2	0.098	0.18	0.078	-0.014	0.324752921681337	0.0597326108089226	0.999782372297587	0.998941471251578
Q96I59;E9PRK2;H0YE96;H0YEL9	NARS2	Probable asparagine--tRNA ligase, mitochondrial	0.098	-0.312	0.016	-0.101	0.215049431651244	8.69778766587928e-05	0.999782372297587	0.986820045633576		+
A0A0A0MQS1;Q53H96;B5MD87;F8WEI0	PYCRL	Pyrroline-5-carboxylate reductase;Pyrroline-5-carboxylate reductase 3	0.098	0.205	0.048	0.057	0.0545298367149332	0.000104753548804101	0.999782372297587	0.986820045633576		+
A0A0C4DGY3;A0A0C4DGX9;Q8TAM2;H0YJX0;A0A0C4DGH8;G3V2Z9;G3V324;A0A0C4DFT4;H0YJQ3	TTC8	Tetratricopeptide repeat protein 8	0.098	0.012	0.034	0.058	0.0945532840319521	0.871503678178742	0.999782372297587	0.986820045633576
O00418;H3BRH4	EEF2K	Eukaryotic elongation factor 2 kinase	0.098	-0.349	0.039	0.035	0.210163680888672	1.45754704245014e-05	0.999782372297587	0.987792920800647		+
C9J031;C9IY57;Q9UHC7;C9JYX8;C9IZP5;C9JYI0;F8WAS8;Q13434	MKRN1	E3 ubiquitin-protein ligase makorin-1	0.098	0.026	-0.055	0.017	0.541852573967012	0.889596201449808	0.999782372297587	0.998941471251578
D6RCD0;Q8NBQ5	HSD17B11	Estradiol 17-beta-dehydrogenase 11	0.098	-0.058	0.014	-0.121	0.347189159190701	0.609697210149122	0.999782372297587	0.986820045633576
F8VVS7;P55211;H0Y3S8;Q5JRU8;Q5JRU2;A0A087WX72;F8VWA5	CASP9	Caspase;Caspase-9;Caspase-9 subunit p35;Caspase-9 subunit p10	0.099	0.121	0.079	-0.105	0.600338890532452	0.525161641496886	0.999782372297587	0.986820045633576
F5H0Q6;A0A0A0MQS2;Q8N2M8;K7EM61;K7EKC9;K7EP11;Q8WXD2	CLASRP	CLK4-associating serine/arginine rich protein	0.099	0.008	-0.014	0.021	0.135633184532159	0.925566243107298	0.999782372297587	0.994429297670888
Q9BT40;C9JZB0;I3L4A5;I3L2L1	INPP5K	Inositol polyphosphate 5-phosphatase K	0.099	0.247	0.032	0.03	0.179040951633055	0.000704155809475806	0.999782372297587	0.988835388157822		+
A0A2R8Y566;Q9P260;A0A075B785;A0A075B768	KIAA1468	LisH domain and HEAT repeat-containing protein KIAA1468	0.099	-0.1	-0.046	0.031	0.234996049809709	0.239348407712394	0.999782372297587	0.99306892647564
Q9C0G0;A0A087WYH1;A0A087WV78	ZNF407	Zinc finger protein 407	0.099	0.475	-0.235	-0.259	0.68590983031925	0.0245052145731945	0.999782372297587	0.986820045633576		+
Q92934;F5GYS3;A8MXU7	BAD	Bcl2-associated agonist of cell death	0.099	0.098	-0.15	0.003	0.641674077277414	0.655211717719082	0.999782372297587	0.998963001501439
Q8TDM6;A0A0A0MSL1;A0A0J9YYG8;R4GMQ2	DLG5	Disks large homolog 5	0.099	0.33	0.02	-0.03	0.165911876604734	9.85242234588546e-06	0.999782372297587	0.987929615026761		+
Q8N7R7;H7BZD2	CCNYL1	Cyclin-Y-like protein 1	0.099	-0.286	0.044	-0.217	0.690665789338668	0.196468297862186	0.999782372297587	0.986820045633576
H3BN55;P51159;H3BUD9;H3BS49;H3BVH7;H3BU81	RAB27A	Ras-related protein Rab-27A	0.099	-0.313	0.071	-0.253	0.71456534407197	0.189111194985256	0.999782372297587	0.986820045633576
Q9Y6M4;U3KQA5;A0A0U1RQT7;Q8IXA3;A0A0U1RQY7;U3KQB3;Q9HCP0;H0YBN6;A0A0U1RR14	CSNK1G3	Casein kinase I isoform gamma-3	0.099	-0.268	0.059	-0.185	0.649852654839313	0.174120993630819	0.999782372297587	0.986820045633576
A0A0A6YYJ8;B8ZZ12	LUC7L2		0.099	0.066	-0.084	0.092	0.298990789394302	0.51850479380543	0.999782372297587	0.986820045633576
Q9UDX5;B5MC22;F8WEN7	MTFP1	Mitochondrial fission process protein 1	0.099	-0.283	0.023	0.004	0.686367922860521	0.197748680340492	0.999782372297587	0.998963001501439
P21912;A0A087WWT1	SDHB	Succinate dehydrogenase [ubiquinone] iron-sulfur subunit, mitochondrial	0.1	-0.15	0.025	-0.012	0.0376772373965241	0.00228468502677143	0.999782372297587	0.995329300033407	+	+
P07384;E9PLX0;E9PJJ3;E9PLC9;E9PMC6;E9PJA6;E9PSA6;E9PQB3;E9PRM1;E9PL37;E9PIA9	CAPN1	Calpain-1 catalytic subunit	0.1	0.072	-0.016	-0.027	0.0215934524421974	0.112016414671552	0.999782372297587	0.986820045633576	+
Q9BTC0	DIDO1	Death-inducer obliterator 1	0.1	0.261	-0.032	0.067	0.0145319991268607	4.74238013887182e-08	0.999782372297587	0.986820045633576	+	+
A0A1C7CYX9;Q16555;E5RFU4	DPYSL2	Dihydropyrimidinase-related protein 2	0.1	0.176	0.035	0.052	0.0744651522468473	0.00176246632569882	0.999782372297587	0.986820045633576		+
Q9UBS8;E7EP22;D6RA38;D6R996;D6RDU6;D6RBU3;D6R988;D6RBK4;D6RAS4	RNF14	E3 ubiquitin-protein ligase RNF14	0.1	0.057	-0.069	-0.04	0.410970337027446	0.669487515414675	0.999782372297587	0.99423041989641
Q92859;Q59FP8	NEO1	Neogenin	0.1	0.216	0.055	-0.028	0.340844089714909	0.0307052343604068	0.999782372297587	0.995329300033407		+
Q12841;C9J5G4	FSTL1	Follistatin-related protein 1	0.1	0.114	-0.02	-0.045	0.383933374338525	0.327771653859898	0.999782372297587	0.98944774096037
Q9UHP3;Q96B65;H7C253;H7C1T8	USP25	Ubiquitin carboxyl-terminal hydrolase 25	0.1	-0.189	-0.01	0.055	0.142245687494921	0.00493590770778536	0.999782372297587	0.986820045633576		+
P16870;D6RF88;C9JE88;D6R930;H0YAM0	CPE	Carboxypeptidase E	0.1	-0.228	0.034	-0.052	0.278543279775056	0.00996655193069432	0.999782372297587	0.987792920800647		+
Q9NVI1;H3BP78;F8W7R3;H3BT54;H3BMG4;H3BS60;H3BQE2;H3BN35	FANCI	Fanconi anemia group I protein	0.1	0.17	-0.022	-0.018	0.0407628683902358	0.000662050537401298	0.999782372297587	0.99423041989641	+	+
P50148;B1AM21	GNAQ	Guanine nucleotide-binding protein G(q) subunit alpha	0.1	-0.349	0.265	-0.434	0.764856230545756	0.228287512934374	0.999782372297587	0.986820045633576
J3KN67;D6RGJ6;K7EP68;K7ELP0;A0A2R8Y6A3	TPM3		0.1	0.021	0.021	0.063	0.379681683394332	0.879944665030446	0.999782372297587	0.987792920800647
Q9BYV9	BACH2	Transcription regulator protein BACH2	0.1	0.033	-0.164	0.061	0.488430179640787	0.843916605458238	0.999782372297587	0.987792920800647
A0A087WT21;Q9BXF3;B7WPH3;A0A0R4J2E1;H0Y2Z1	CECR2	Cat eye syndrome critical region protein 2	0.1	0.104	-0.03	0.038	0.152368004283583	0.142981186058875	0.999782372297587	0.987792920800647
B1AL69;Q7L3B6	CDC37L1	Hsp90 co-chaperone Cdc37-like 1	0.1	-0.05	-0.036	-0.02	0.326001348244833	0.659232608461496	0.999782372297587	0.995569557723091
P51532;Q9HBD4;A0A2R8Y4P4;A0A2R8Y7S2;A0A0A0MT49;A0A2R8YGG3;A0A2R8Y440;A0A2R8YG32;A0A2R8Y7F3;A0A2R8Y4C5;A0A2R8Y6N0;A0A2R8YF58;A0A2R8Y7Y7;A0A2R8YF80;A0A2R8Y6V2;A0A2R8Y526;A0A2R8YGP5;A0A2R8YDA1;A0A2R8Y523;A0A2R8Y5K3;K7EQF0;A0A2R8YFK5;A0A2R8YCY3;A0A2R8YFV8;A0A2R8Y4R6;A0A2R8Y7R0;A0A0U1RRF5;A0A2R8Y583;A0A2R8YF38;A0A2R8Y866	SMARCA4	Transcription activator BRG1	0.1	0.088	-0.031	0.058	0.0134417911434119	0.0337062223549921	0.999782372297587	0.986820045633576	+	+
Q9UHA4	LAMTOR3	Ragulator complex protein LAMTOR3	0.1	0.017	0.02	0.046	0.158443917674576	0.844241406566544	0.999782372297587	0.986820045633576
Q9HA77;H0YFF0;A0A087WWV1;H0YFV1;F5H623	CARS2	Probable cysteine--tRNA ligase, mitochondrial	0.101	0.047	0.061	-0.051	0.024862326840776	0.34418606153664	0.999782372297587	0.986820045633576	+
M0QWZ7;Q9NP81;B4DJM9;M0R259;M0QX29;M0R2H5;M0R1C0	SARS2	Serine--tRNA ligase, mitochondrial	0.101	-0.213	0.039	-0.022	0.0142975367672501	2.98880041362905e-06	0.999782372297587	0.987792920800647	+	+
P52739;D6RAT8;D6RBK1;D6RJH2;D6R9I2	ZNF131	Zinc finger protein 131	0.101	0.094	-0.059	0.128	0.494791745594698	0.53968302347263	0.999782372297587	0.986820045633576
Q9UK33;K7ERU0;K7ENY2	ZNF580	Zinc finger protein 580	0.101	0.92	0.002	-0.063	0.472562231421535	2.64961880063914e-09	0.999782372297587	0.987792920800647		+
Q9Y375;H0YL22;H0YNN4;H0YNB7	NDUFAF1	Complex I intermediate-associated protein 30, mitochondrial	0.101	-0.167	0.03	-0.038	0.0183943600138368	0.000190087011372286	0.999782372297587	0.986820045633576	+	+
P09104;F5H0C8;F5H1C3;U3KQP4;U3KQQ1	ENO2	Gamma-enolase;Enolase	0.101	-0.165	0.037	-0.001	0.213272828578497	0.0365327727872259	0.999782372297587	0.998963001501439		+
Q5VW32;F5GXQ0;Q5VW33	BROX	BRO1 domain-containing protein BROX	0.101	0.087	-0.019	-0.112	0.29679665164165	0.386606205425194	0.999782372297587	0.986820045633576
Q9BW61	DDA1	DET1- and DDB1-associated protein 1	0.101	0.092	-0.079	0.032	0.306221188722878	0.369092395246483	0.999782372297587	0.994363510414984
E5RFJ1;Q96MF7;E5RHW9;E5RIM1;A0A087WTZ8;H0YB96	NSMCE2	E3 SUMO-protein ligase NSE2	0.101	0.164	-0.008	0.099	0.213938855789488	0.0397466463896216	0.999782372297587	0.986820045633576		+
Q9UN36;G3V4S9;G3V5H8;A0A0A0MS87;H0YJT9;G3V578;G3V5L7;G3V2I9;A0A0U1RR50;G3V383;G3V5B7;G3V5S0;G3V392;G3V5G0;H0YJ56;G3V2A6;G3V271;G3V5B5;H7C0X0;G3V358;G3V4S2;G3V285;G3V3X2;G3V5V9;G3V3P1;G3V552;G3V239;G3V5P9;G3V5D7;G3V2S0;G3V3C3;G3V2Y3;G3V5G7;G3V3X3;G3V3D5;G3V3P6;G3V4T9;G3V2T2;G3V5A6;G3V280;G3V237;G3V420;G3V3L1;G3V4X3	NDRG2	Protein NDRG2	0.101	0.106	0.008	0.097	0.0285384371012515	0.0239868551197882	0.999782372297587	0.986820045633576	+	+
Q8WW12	PCNP	PEST proteolytic signal-containing nuclear protein	0.101	-0.02	0.023	-0.008	0.136590164010609	0.813975570128984	0.999782372297587	0.998941471251578
P50552;K7EM16;K7ENL7;K7ENR7;K7EQD0;K7EIG8	VASP	Vasodilator-stimulated phosphoprotein	0.102	-0.031	0.013	0.025	0.0827263611681558	0.649337721725255	0.999782372297587	0.987792920800647
O60725	ICMT	Protein-S-isoprenylcysteine O-methyltransferase	0.102	0.042	0.096	-0.4	0.75654946079035	0.908562592823244	0.999782372297587	0.986820045633576
O75884	RBBP9	Putative hydrolase RBBP9	0.102	0.054	0.016	-0.036	0.0761344026070381	0.397186434639997	0.999782372297587	0.986820045633576
H0YHG0;A0A2R8Y716;H0YHH1;H0YIP3;H0YHR6			0.102	0.01	0	0.004	0.10124664888906	0.897393782411725	0.999782372297587	0.998941471251578
Q9H3Q1;J3KRZ9;J3QQS6;J3QR93	CDC42EP4	Cdc42 effector protein 4	0.102	0.174	0.041	0.046	0.25393376585626	0.0437096146059004	0.999782372297587	0.987792920800647		+
P52630;B4DLC8	STAT2	Signal transducer and activator of transcription 2	0.102	-0.121	0.066	-0.028	0.242371924795585	0.166297769591251	0.999782372297587	0.994363510414984
O43543	XRCC2	DNA repair protein XRCC2	0.102	-0.012	0.028	-0.096	0.490337016114649	0.950576457807463	0.999782372297587	0.986820045633576
P20337	RAB3B	Ras-related protein Rab-3B	0.102	-0.123	-0.02	-0.087	0.762059982008037	0.709277681265628	0.999782372297587	0.994429297670888
Q9UJZ1;A0A087WYB4;F2Z2I8	STOML2	Stomatin-like protein 2, mitochondrial	0.102	-0.155	0.009	0.027	0.11613115335044	0.0157131111683597	0.999782372297587	0.990365054210605		+
P48047;H7C068	ATP5O	ATP synthase subunit O, mitochondrial	0.102	-0.083	-0.024	0.027	0.121090418350091	0.228531401993844	0.999782372297587	0.98944774096037
P17535	JUND	Transcription factor jun-D	0.102	0.122	-0.242	0.134	0.531080636540409	0.455636564169633	0.999782372297587	0.986820045633576
A0A0D9SEW3;A0A087WXF8;Q9NP64;A0A087WXU5;A0A087WYV3;A0A087WYF0	ZCCHC17	Nucleolar protein of 40 kDa	0.102	0.21	-0.043	0.012	0.0547557842276279	0.000142939100289952	0.999782372297587	0.995329300033407		+
E7EWW0;Q7Z3J2;F5H7K1;C9J7I2;H3BVG8;H3BV68;H3BRV8;H3BNX2;F6S1J4;H3BTI5;I3L1U5	C16orf62	UPF0505 protein C16orf62	0.102	0.119	0.057	-0.023	0.0654364811785409	0.0338534149631463	0.999782372297587	0.9916519800071		+
Q86VN1	VPS36	Vacuolar protein-sorting-associated protein 36	0.103	0.083	0.022	-0.029	0.0117205865671297	0.0490157687177921	0.999782372297587	0.986820045633576	+	+
Q04446;E9PGM4	GBE1	1,4-alpha-glucan-branching enzyme	0.103	0.089	0.013	0.017	0.0356490375208183	0.0769068848072064	0.999782372297587	0.994363510414984	+
B1AK87;B1AK88	CAPZB		0.103	0.077	-0.058	0.067	0.120444017473897	0.266105646783966	0.999782372297587	0.986820045633576
P36405	ARL3	ADP-ribosylation factor-like protein 3	0.103	0.079	0.001	0.039	0.128881864033063	0.266944386323236	0.999782372297587	0.987792920800647
Q9BUQ8;H0YI52;H0YIL9;F8VVA2	DDX23	Probable ATP-dependent RNA helicase DDX23	0.103	0.101	-0.023	0.048	0.0140397111718468	0.0192688313604519	0.999782372297587	0.986820045633576	+	+
P51003;G3XAH6;G3V2A0;A0A0C4DGK1;G3V3I9;G3V457;Q9NRJ5;H0YJL4;H0YJ00	PAPOLA	Poly(A) polymerase alpha	0.103	0.128	0.064	-0.017	0.0832274733153334	0.0316308855408317	0.999782372297587	0.995329300033407		+
O43156	TTI1	TELO2-interacting protein 1 homolog	0.103	0.007	0.026	-0.213	0.459739485978416	0.966733562103672	0.999782372297587	0.986820045633576
E9PKU7;E9PNH1	GANAB		0.103	0.18	-0.109	-0.096	0.226026229595962	0.0299178338468591	0.999782372297587	0.986820045633576		+
Q8N4H5;F8W8Z9;H3BUX3;H0YFG9	TOMM5	Mitochondrial import receptor subunit TOM5 homolog	0.103	-0.256	0.096	-0.122	0.733203391499789	0.348069785594782	0.999782372297587	0.987792920800647
Q9Y248;M0QXS3;M0R043	GINS2	DNA replication complex GINS protein PSF2	0.103	0.06	0.057	0.019	0.320034997811802	0.594933795414187	0.999782372297587	0.996950401433084
Q8WV41;H3BPR3	SNX33	Sorting nexin-33	0.103	0.149	-0.072	-0.046	0.33560977786722	0.15224024849403	0.999782372297587	0.987792920800647
Q06124;A0A1W2PPU4;H0YF12;A0A0U1RRI0	PTPN11	Tyrosine-protein phosphatase non-receptor type 11	0.104	0.011	-0.03	-0.007	0.00632225817875434	0.815065303400546	0.999782372297587	0.997524376733902	+
P43897;C9JT21;C9JG32;F8VPA7;F8VS27;F8WCK2	TSFM	Elongation factor Ts, mitochondrial;Elongation factor Ts	0.104	0.107	-0.058	-0.018	0.122970647507574	0.118859858851792	0.999782372297587	0.995329300033407
J3KR44;Q96FW1;F5GYN4;F5H6Q1;F5GYJ8;F5H3F0	OTUB1	Ubiquitin thioesterase OTUB1	0.104	0.04	-0.021	-0.052	0.108890518549256	0.592415195159831	0.999782372297587	0.986820045633576
Q86YD1;M0QY25;A0A0C4DGR2;M0QYH6;M0QYQ4;M0QYH7;M0QX53;M0QZB9	PTOV1	Prostate tumor-overexpressed gene 1 protein	0.104	0.327	-0.083	0.078	0.45468893369106	0.0105159687890673	0.999782372297587	0.986820045633576		+
Q6NS38;F5GZZ0;F5H5X2;S4R3T5	ALKBH2	Alpha-ketoglutarate-dependent dioxygenase alkB homolog 2	0.104	0.133	-0.109	0.049	0.337542989256158	0.215445668406432	0.999782372297587	0.987792920800647
P42696;A2A2V2;Q5TCT4;H7C5M1	RBM34	RNA-binding protein 34	0.104	-0.023	-0.046	0.039	0.029039744023442	0.693545811771389	0.999782372297587	0.986820045633576	+
P49321;Q5T624;E9PPR5;E9PRH9;E9PI86;E9PNB5;H0YF33;H0YDS9;E9PPQ8;E9PQG5;E9PAU3;E9PKR5;E9PJQ2	NASP	Nuclear autoantigenic sperm protein	0.104	0.125	-0.004	0.049	0.0390569483737314	0.0136788421950936	0.999782372297587	0.986820045633576	+	+
I3L3S0;Q9Y5R8;I3L3V5;I3L1R8	TRAPPC1	Trafficking protein particle complex subunit 1	0.104	0.307	0.1	-0.013	0.50226016048705	0.0308375480390986	0.999782372297587	0.998941471251578		+
E7EV01;O15484;K7EP62;E9PS73	CAPN5	Calpain-5	0.104	-0.5	-0.036	-0.127	0.715582003864602	0.038772728399824	0.999782372297587	0.987792920800647		+
Q8WUW1	BRK1	Protein BRICK1	0.104	0.054	0.045	0.069	0.343466712037802	0.656625252890318	0.999782372297587	0.986820045633576
Q969N2;A0A1W2PPS0;A0A1W2PPC3;A0A1W2PP57;A0A1W2PNP0;A0A1W2PPQ7;A0A1W2PRZ8;A0A1W2PQN1;A0A1W2PPR6;A0A1W2PP53;F6W983;A0A1W2PP13;A0A1W2PQ52;A0A1W2PQY1;A0A1W2PR92;A0A1W2PRH2;H7C2Y2;A0A1W2PPI8;A0A1W2PSC5;A0A1W2PQ29;A0A1W2PRV7;A0A1W2PRG1;A0A1W2PNW9;A0A1W2PPU8;A0A1W2PRH8;A0A1W2PPK4;A0A1W2PQL3;A0A1W2PP98;A0A1W2PNS2;A0A1W2PNZ5;A0A1W2PP03;B7Z7C5;A0A1W2PR22;A0A1W2PR70;A0A1W2PP91;A0A1W2PRL6;A0A1W2PQI9;A0A1W2PRB4;A0A1W2PQL9	PIGT	GPI transamidase component PIG-T	0.104	-0.056	-0.007	-0.13	0.5226075432422	0.757648189418431	0.999782372297587	0.986820045633576
O60825;F6RAZ1;I1Z9G3;A0A087X278;A0A087X2H4;F6XNB3	PFKFB2	6-phosphofructo-2-kinase/fructose-2,6-bisphosphatase 2;6-phosphofructo-2-kinase;Fructose-2,6-bisphosphatase	0.105	-0.067	-0.022	0.02	0.0274459619057982	0.184155903827995	0.999782372297587	0.991733023941955	+
P16278;E7EQ29;F8WF40;C9JF15;C9J539;C9JWX1;C9J4G9;Q6UWU2	GLB1	Beta-galactosidase	0.105	0.07	0.037	-0.063	0.0688579982319788	0.252620067133477	0.999782372297587	0.986820045633576
Q9NXV6;J3KNE1;D6RGD2	CDKN2AIP	CDKN2A-interacting protein	0.105	0.05	-0.028	0.09	0.0333284517574644	0.352677127827985	0.999782372297587	0.986820045633576	+
O60934;A0A0C4DG07;A0A087X1V5;E5RGU1;E5RGR7;E2QRP0;E5RGN7	NBN	Nibrin	0.105	0.077	-0.013	0.067	0.0479056263656338	0.16615288374267	0.999782372297587	0.986820045633576	+
H7C127;H7C179;H7C128	BRD8		0.105	0.202	-0.063	0.022	0.0110564378184769	6.88514891395907e-06	0.999782372297587	0.987792920800647	+	+
Q9NX47	MARCH5	E3 ubiquitin-protein ligase MARCH5	0.105	0.054	0.114	-0.112	0.721839758806093	0.865067574977181	0.999782372297587	0.987792920800647
Q9UNW1	MINPP1	Multiple inositol polyphosphate phosphatase 1	0.106	0.262	-0.028	-0.044	0.0428179940961965	4.45118391929585e-06	0.999782372297587	0.986820045633576	+	+
Q9H967;A0A0C4DFX7;C9JE56	WDR76	WD repeat-containing protein 76	0.106	-0.134	0.015	0.035	0.0914725325474262	0.0327051148426361	0.999782372297587	0.987792920800647		+
Q96AE4;E9PEB5	FUBP1	Far upstream element-binding protein 1	0.106	0.219	-0.037	0.052	0.0388590599334019	4.78063460670501e-05	0.999782372297587	0.986820045633576	+	+
I3L2J0;I3L2I4	CIC		0.106	0.053	0.017	-0.027	0.129805503802704	0.491537837043507	0.999782372297587	0.992334293269129
J3KN29;O00233;F5H5V4;F5GX23;F5H7X1;F5H169	PSMD9	26S proteasome non-ATPase regulatory subunit 9	0.106	0.057	-0.026	0.054	0.173624034081163	0.505855851431531	0.999782372297587	0.986820045633576
Q969J2	ZKSCAN4	Zinc finger protein with KRAB and SCAN domains 4	0.106	-0.037	-0.008	0.124	0.253731604752652	0.73090115090713	0.999782372297587	0.986820045633576
P36915;A0A140T8Y2;A2AB27	GNL1	Guanine nucleotide-binding protein-like 1	0.106	0.092	-0.033	0.04	0.041993896665853	0.0872403682543607	0.999782372297587	0.986820045633576	+
P51617;D3YTB5;H7C224;H7C2I6;F8WAB6;H7C3C1;H7C1F0	IRAK1	Interleukin-1 receptor-associated kinase 1	0.106	0.199	-0.032	0.061	0.0909710349247086	0.00150170174463028	0.999782372297587	0.986820045633576		+
J3QRS3;P19105;O14950;P24844;J3KTJ1	MYL12A	Myosin regulatory light chain 12A;Myosin regulatory light chain 12B;Myosin regulatory light polypeptide 9	0.106	0.111	-0.01	-0.043	0.243842856271677	0.229647238721044	0.999782372297587	0.987792920800647
Q8WVK7;J3KSP0;J3QL03;J3KTC5;J3QS74;J3KRZ0	SKA2	Spindle and kinetochore-associated protein 2	0.106	-0.051	-0.049	0.052	0.253731604752652	0.625356899508799	0.999782372297587	0.987792920800647
C9JTA8;Q3KRA6	C2orf76	UPF0538 protein C2orf76	0.106	0.311	-0.009	0.07	0.225337441467529	0.00033701194791645	0.999782372297587	0.986820045633576		+
Q9Y3S2;D6R8Y9;D6RBR7;D6R9C8;D6RBS7;D6R9Q8;D6RCK7	ZNF330	Zinc finger protein 330	0.106	-0.123	-0.099	0.169	0.458996038100757	0.393738436633306	0.999782372297587	0.986820045633576
Q5T011;A0A1W2PRY5	SZT2	Protein SZT2	0.106	0.151	-0.162	-0.115	0.460434414297573	0.287869293054613	0.999782372297587	0.986820045633576
Q9NTJ5;E9PGZ4;F8WDN7;C9JV50;F8WCQ2	SACM1L	Phosphatidylinositide phosphatase SAC1	0.106	-0.274	0.073	-0.244	0.728535596608976	0.318766766880175	0.999782372297587	0.986820045633576
Q2TAM5;A0A087X0W8;Q04206;E9PKH5;E9PI38;E9PQS6;E9PKV4;A0A087WVP0;E9PMD5;E9PJR1;E9PRX2;E9PNV4;E9PJZ9;E9PM47;E9PNK5;E9PN69	RELA	Transcription factor p65	0.106	0.134	-0.011	0.028	0.0957135752781016	0.0349665281403173	0.999782372297587	0.987792920800647		+
P49257	LMAN1	Protein ERGIC-53	0.106	-0.255	0.079	-0.174	0.561199454236005	0.126965503817947	0.999782372297587	0.986820045633576
Q8TBC4;F8W8D4;F8WF86	UBA3	NEDD8-activating enzyme E1 catalytic subunit	0.106	0.193	0.031	-0.014	0.327558351107216	0.0627762239560895	0.999782372297587	0.998941471251578
A0A0A0MR87;E9PSF2;Q15468;Q5T0C7;H0Y702	STIL	SCL-interrupting locus protein	0.106	0.056	-0.133	0.16	0.459131072109373	0.723741669933955	0.999782372297587	0.986820045633576
E9PGT3;Q15418;Q5SVM6;E9PAN7;E9PMM7;D6R910;D6RHW7;Q5SVM7	RPS6KA1	Ribosomal protein S6 kinase;Ribosomal protein S6 kinase alpha-1	0.107	-0.014	0.014	0.004	0.00685622165832041	0.773384800188954	0.999782372297587	0.998941471251578	+
Q9UG01;F5GZ56;H7C252;H0YAI8;H7C186;H7C161	IFT172	Intraflagellar transport protein 172 homolog	0.107	0.104	0.012	0.016	0.107490445580226	0.124603340390389	0.999782372297587	0.995329300033407
O94964;X6R3R3;H0YDM2	SOGA1	Protein SOGA1;N-terminal form;C-terminal 80 kDa form	0.107	0.217	-0.026	0.046	0.200689452827669	0.00767496329090677	0.999782372297587	0.987792920800647		+
P54652	HSPA2	Heat shock-related 70 kDa protein 2	0.107	0.224	0.002	0.021	0.00924959773837838	1.07864661996065e-06	0.999782372297587	0.987792920800647	+	+
Q9H8E8	CSRP2BP	Cysteine-rich protein 2-binding protein	0.107	0.08	-0.005	-0.001	0.108080244561357	0.25015094146609	0.999782372297587	0.998963001501439
P00492	HPRT1	Hypoxanthine-guanine phosphoribosyltransferase	0.107	0.181	0.01	0.02	0.121941648999712	0.00828339998325775	0.999782372297587	0.995329300033407		+
Q7L3T8	PARS2	Probable proline--tRNA ligase, mitochondrial	0.107	-0.02	0.125	-0.142	0.347858206407363	0.884148837865991	0.999782372297587	0.986820045633576
Q13438	OS9	Protein OS-9	0.107	0.101	-0.01	-0.03	0.219787906725538	0.261924974436968	0.999782372297587	0.99423041989641
P35580;E7ERA5	MYH10	Myosin-10	0.107	0.107	-0.028	0.045	0.0155828873309197	0.0188598132657398	0.999782372297587	0.986820045633576	+	+
Q9UGC7;X6RKB4;Q5TF45	MTRF1L	Peptide chain release factor 1-like, mitochondrial	0.107	0.094	-0.002	-0.05	0.281484825242733	0.36110847424895	0.999782372297587	0.987792920800647
P30291;E9PRU3;E9PQ51;E9PRI3;H0YEJ2	WEE1	Wee1-like protein kinase	0.107	-0.127	-0.032	0.046	0.102013060348548	0.0513377225128408	0.999782372297587	0.986820045633576
O14967;D6RAZ4	CLGN	Calmegin	0.107	-0.279	0.13	-0.276	0.708077923672957	0.278227257777138	0.999782372297587	0.986820045633576
P02452	COL1A1	Collagen alpha-1(I) chain	0.107	0.159	-0.002	0.049	0.569144705497916	0.387566114720688	0.999782372297587	0.995329300033407
Q9P0U4;K7EQ21;K7EQZ1;K7EJR0;K7EKZ6	CXXC1	CXXC-type zinc finger protein 1	0.107	0.177	0	-0.016	0.0570550677536577	0.00197591368434583	0.999782372297587	0.995329300033407		+
Q9BY12;H3BS25;H3BPM0;H3BR40;H3BQF3;H3BU24;H3BT27;H3BTY2;H3BQ61;H3BTL8;H3BPB0	SCAPER	S phase cyclin A-associated protein in the endoplasmic reticulum	0.107	0.024	0.029	-0.025	0.0708917176968444	0.73273192501749	0.999782372297587	0.987929615026761
O43719;Q5H918;Q5H919	HTATSF1	HIV Tat-specific factor 1	0.107	0.078	-0.038	-0.027	0.189466306830941	0.369665290639336	0.999782372297587	0.994363510414984
Q96JJ7;B4DIE3;H3BVI1;H3BPB3;H3BT89;H3BRY0	TMX3	Protein disulfide-isomerase TMX3	0.107	-0.26	0.125	-0.226	0.707101944025323	0.31550474337593	0.999782372297587	0.986820045633576
P07737;K7EJ44	PFN1	Profilin-1	0.107	0.043	0.001	0.08	0.189878211558818	0.642464337594447	0.999782372297587	0.986820045633576
Q9NYU2;H7BZG0;F8WCI2;F8WCE6	UGGT1	UDP-glucose:glycoprotein glucosyltransferase 1	0.107	0.053	0.009	-0.09	0.157515846002684	0.530778530784689	0.999782372297587	0.986820045633576
Q5SQL3;J3KP92;Q86Z02;H3BLW0	HIPK1	Homeodomain-interacting protein kinase 1	0.107	0.24	0.018	0.173	0.721622560112483	0.384116280287515	0.999782372297587	0.986820045633576
Q8ND82;Q9UJJ2	ZNF280C	Zinc finger protein 280C	0.107	0.029	-0.104	0.057	0.113223057934028	0.712643945954746	0.999782372297587	0.986820045633576
P51659;A0A2R8YD50;E7EWE5;G5E9S2;E7ET17;E7ER27;A0A2R8Y7L2;E7EPL9;A0A2R8YDT8;A0A2R8YF45;A0A2R8Y7W2;A0A2R8YF39;A0A2R8YEG2	HSD17B4	Peroxisomal multifunctional enzyme type 2;(3R)-hydroxyacyl-CoA dehydrogenase;Enoyl-CoA hydratase 2	0.108	0.063	0.011	0.049	0.0796325119447307	0.342941382584112	0.999782372297587	0.986820045633576
Q9BRG1;K7ENE3;K7EKV4;K7EP45	VPS25	Vacuolar protein-sorting-associated protein 25	0.108	0.182	0.025	-0.017	0.160956514143252	0.0160001227869686	0.999782372297587	0.995329300033407		+
Q2M3V2	SOWAHA	Ankyrin repeat domain-containing protein SOWAHA	0.108	-0.378	-0.009	0.07	0.467639644456236	0.00601461593688116	0.999782372297587	0.987792920800647		+
P04843;B7Z4L4;F8WF32	RPN1	Dolichyl-diphosphooligosaccharide--protein glycosyltransferase subunit 1	0.108	-0.216	0.145	-0.275	0.757860859036195	0.506388388351616	0.999782372297587	0.986820045633576
Q15392;Q3LIE7;H7C4B7	DHCR24	Delta(24)-sterol reductase	0.108	0.119	0.078	-0.205	0.743781853755562	0.718140084987832	0.999782372297587	0.986820045633576
Q9UM47;M0QX38;M0R3C9	NOTCH3	Neurogenic locus notch homolog protein 3;Notch 3 extracellular truncation;Notch 3 intracellular domain	0.108	0.038	-0.035	0.005	0.412777751904913	0.803264938407507	0.999782372297587	0.998963001501439
Q9H211;H3BSY1	CDT1	DNA replication factor Cdt1	0.108	0.33	-0.04	0.049	0.265739503652637	0.000488504269264069	0.999782372297587	0.987792920800647		+
Q12846;C9JFM5;A0A087WWW0;H3BMK2	STX4	Syntaxin-4	0.108	-0.483	0.183	-0.251	0.731919895500657	0.0714871892863547	0.999782372297587	0.986820045633576
J3KP75;O75167;F5H858;H9KVA6;F6TH74	PHACTR2	Phosphatase and actin regulator;Phosphatase and actin regulator 2	0.108	0.047	0.044	-0.02	0.258706188872537	0.664037978547064	0.999782372297587	0.995329300033407
Q9H410;Q5JW54;Q5JW53;Q5JW57	DSN1	Kinetochore-associated protein DSN1 homolog	0.108	0.026	0.033	0.028	0.154972577551976	0.774540888442985	0.999782372297587	0.99306892647564
P42773	CDKN2C	Cyclin-dependent kinase 4 inhibitor C	0.109	0.236	-0.018	0.036	0.0611322260160853	9.16957572121651e-05	0.999782372297587	0.986820045633576		+
Q96I15;A0A0A0MQU4;H7C3V9;H7C277;H7C1N7;H7C4A1;H7C280;C9JNL5;F8WCL3;F8WBU3;H7C1S7;H7C2M1	SCLY	Selenocysteine lyase	0.109	0.084	0.061	0.006	0.024137188104583	0.0941584487915221	0.999782372297587	0.998941471251578	+
H7C2K6	EPB41L1		0.109	-0.024	0.032	-0.047	0.113223057934028	0.771062710631555	0.999782372297587	0.986820045633576
A0A1C7CYZ0;Q12979;A0A0G2JQ41;B7Z683;I3L2P5;I3L379;I3L1U8;A0A0G2JRJ1;I3L3W0;I3NI05;A0A0G2JSE0;A0A0D9SGD7;I3L259;I3L2L3;I3L4Y1;I3L0R7	ABR	Active breakpoint cluster region-related protein	0.109	0.035	0.086	-0.003	0.0835309489943939	0.632154499542485	0.999782372297587	0.998963001501439
Q96LB3;E5RH29;E5RIF0;E5RGX6;E5RJK3	IFT74	Intraflagellar transport protein 74 homolog	0.109	0.122	-0.048	0.023	0.00608861302940814	0.00280857936784635	0.999782372297587	0.987792920800647	+	+
P49754;C9JU58;C9J3F8;H7BXH3;C9J2U9;C9JZ11;H7C0K2;H7BZX6	VPS41	Vacuolar protein sorting-associated protein 41 homolog	0.109	0.288	0.001	0.065	0.0869720363052793	1.76718507434532e-05	0.999782372297587	0.986820045633576		+
H7C1N3;O15155;C9JTT8;Q68DU7	BET1	BET1 homolog	0.109	-0.066	0.089	-0.163	0.424246011703764	0.657165638322011	0.999782372297587	0.986820045633576
Q16630;F8WJN3;F8W084	CPSF6	Cleavage and polyadenylation specificity factor subunit 6	0.109	0.152	0.042	0.023	0.0443253040892128	0.00575166760824812	0.999782372297587	0.98944774096037	+	+
Q9NPJ8	NXT2	NTF2-related export protein 2	0.109	0.214	-0.121	0.016	0.419440902585403	0.0958308456100566	0.999782372297587	0.998941471251578
E7EPT4;P19404	NDUFV2	NADH dehydrogenase [ubiquinone] flavoprotein 2, mitochondrial	0.109	0.013	0.053	0.006	0.149589934054137	0.891071930652734	0.999782372297587	0.998941471251578
Q13315;E9PIN0;Q6P7P1;M0QXY8;E9PIQ5;A0A087X0E9;E9PRG7;H0YDU7	ATM	Serine-protein kinase ATM	0.109	0.113	-0.004	0	0.131453376772159	0.123633295367756	0.999782372297587	0.999374218958639
E9PM92;O00193;E9PRZ9;E9PQA1	C11orf58	Small acidic protein	0.109	0.048	0.11	0.041	0.174236863881164	0.596593517855823	0.999782372297587	0.987792920800647
Q8TBP0;I3L0U9;I3L0V9;I3L4T6;I3L4U4	TBC1D16	TBC1 domain family member 16	0.109	-0.362	-0.008	0.053	0.631568019275346	0.0740402563992548	0.999782372297587	0.995329300033407
A0A087WYS1;E7EUC7;Q16851;C9JNZ1;C9JVG3;C9JQU9;C9JWG0;C9JUW1;C9JTZ5;F2Z3H1;C9J6Q0;C9J3M0;F2Z3P4;F8WC70	UGP2	UTP--glucose-1-phosphate uridylyltransferase	0.109	0.063	-0.002	0.066	0.0138934396122074	0.181834818850194	0.999782372297587	0.986820045633576	+
Q15170	TCEAL1	Transcription elongation factor A protein-like 1	0.109	0.378	-0.003	-0.065	0.74585606810569	0.192339697184552	0.999782372297587	0.995329300033407
Q9H1Z4;A0A087X091	WDR13	WD repeat-containing protein 13	0.11	0.045	-0.018	0.006	0.0282696281714951	0.426596122360424	0.999782372297587	0.998941471251578	+
Q9Y333	LSM2	U6 snRNA-associated Sm-like protein LSm2	0.11	0.074	0.012	-0.05	0.456863604899189	0.646102638359066	0.999782372297587	0.993851084501356
O00170;E9PMH2;V9GYQ3	AIP	AH receptor-interacting protein	0.11	0.084	0.086	0.013	0.0717707616027699	0.189936036871493	0.999782372297587	0.995329300033407
O60504;H0YAZ3;H0YB51	SORBS3	Vinexin	0.11	0.031	-0.035	0.028	0.150814514165877	0.728137937951789	0.999782372297587	0.993782693535276
Q9UP95;I3L4N6;J3QSF2;A0A1B0GVB1;I3L1N8;Q9H2X9	SLC12A4	Solute carrier family 12 member 4	0.11	-0.346	-0.023	-0.109	0.216527060590861	0.000109143088943699	0.999782372297587	0.986820045633576		+
Q9UPQ0;E7EPK0;E9PDJ9;H0Y8P3;D6RD46;G5EA03;D6RJ93;Q6NVB9;D6R8Y0	LIMCH1	LIM and calponin homology domains-containing protein 1	0.11	-0.287	0.064	0.093	0.137758747530241	0.000130339818219659	0.999782372297587	0.986820045633576		+
Q92747	ARPC1A	Actin-related protein 2/3 complex subunit 1A	0.11	0.379	0.084	-0.074	0.392981426840398	0.0017533921987022	0.999782372297587	0.986820045633576		+
Q8NG48	LINS	Protein Lines homolog	0.11	-0.144	-0.062	0.07	0.786577714033062	0.712643945954746	0.999782372297587	0.995329300033407
A6NFI3	ZNF316	Zinc finger protein 316	0.11	-0.02	-0.047	0.043	0.224730373289313	0.860119728585059	0.999782372297587	0.987792920800647
M0R176;A0A087WU28;A0A0B4J2C1;Q4U2R6	MRPL51	39S ribosomal protein L51, mitochondrial	0.11	0	0.028	0.063	0.406050463602241	0.999533916730869	0.999782372297587	0.987792920800647
A0A075B6T4;Q9NVX7;E9PQ38;E9PL18	KBTBD4	Kelch repeat and BTB domain-containing protein 4	0.11	0.257	-0.024	0.004	0.490337016114649	0.084007307273125	0.999782372297587	0.998963001501439
A0A087X2D5;Q9BRJ2;A0A0G2JMS5;A0A087WU62	MRPL45	39S ribosomal protein L45, mitochondrial	0.111	-0.002	-0.024	0.004	0.0433485962232831	0.97489003631204	0.999782372297587	0.998941471251578	+
Q13243;B4DJK0;B4DUA4;G3V5K8	SRSF5	Serine/arginine-rich splicing factor 5	0.111	0.246	-0.108	0.062	0.135639396798404	0.000850522703374979	0.999782372297587	0.986820045633576		+
Q5TB80	CEP162	Centrosomal protein of 162 kDa	0.111	0.28	-0.028	0.041	0.244475923504374	0.00240883083611497	0.999782372297587	0.987792920800647		+
Q7Z4H3;V9GYS5;V9GZ04	HDDC2	HD domain-containing protein 2	0.111	0.085	0.017	0.008	0.143461139793441	0.286373013578009	0.999782372297587	0.998941471251578
Q9BWC9;K7EMI9;K7EMP7	CCDC106	Coiled-coil domain-containing protein 106	0.111	-0.04	-0.044	-0.025	0.130342818378063	0.63167498951346	0.999782372297587	0.994363510414984
O15143	ARPC1B	Actin-related protein 2/3 complex subunit 1B	0.111	-0.212	-0.117	0.126	0.201836037251959	0.0121487225790506	0.999782372297587	0.986820045633576		+
Q8NF91;A0A0C4DG40;E7ENN3;H0Y326;H0Y325;F5H6R8;A0A0C4DH48;F5H422;F5GXQ8;H0YFT4;F5GZ83;F5GYQ7;F5H4Q0	SYNE1	Nesprin-1	0.111	-0.135	-0.016	0.019	0.2431903545866	0.153530347130649	0.999782372297587	0.995329300033407
A0A0X1KG71			0.111	0.085	-0.003	-0.012	0.0105273961336365	0.0584222971771606	0.999782372297587	0.995329300033407	+
P13051;F5GYA2;Q68DM5	UNG	Uracil-DNA glycosylase	0.111	0.204	-0.062	-0.006	0.394964542266952	0.103903923110185	0.999782372297587	0.998963001501439
O00411;K7EMH3;K7ESD1	POLRMT	DNA-directed RNA polymerase, mitochondrial	0.111	-0.17	0.043	-0.066	0.0864997298691434	0.00820953708957866	0.999782372297587	0.986820045633576		+
H3BTA2;P60510;H3BV22;I3L4X0;H3BPN5;H3BVE3	PPP4C	Serine/threonine-protein phosphatase;Serine/threonine-protein phosphatase 4 catalytic subunit	0.111	0.041	-0.038	-0.093	0.434568057504211	0.805574571177897	0.999782372297587	0.986820045633576
P61106;X6RFL8	RAB14	Ras-related protein Rab-14	0.111	-0.247	0.128	-0.214	0.724419424479654	0.392911275977479	0.999782372297587	0.986820045633576
Q86UA1;H0YJY9;G3V5M7;F8WB90	PRPF39	Pre-mRNA-processing factor 39	0.111	0.1	0.017	-0.037	0.0229568859644056	0.0465782433930321	0.999782372297587	0.986820045633576	+	+
Q9Y651;P48431;O00570;P41225	SOX21	Transcription factor SOX-21;Transcription factor SOX-2;Transcription factor SOX-1;Transcription factor SOX-3	0.111	0.074	-0.228	0.032	0.698016232070624	0.80871133184759	0.999782372297587	0.998941471251578
Q04656	ATP7A	Copper-transporting ATPase 1	0.111	-0.156	0.037	-0.133	0.513504263967282	0.351908454205262	0.999782372297587	0.986820045633576
Q9UDT6;H7C4L6	CLIP2	CAP-Gly domain-containing linker protein 2	0.111	-0.097	-0.029	0.042	0.178253294686965	0.255401618568738	0.999782372297587	0.987792920800647
Q96B01;F5H1Y0;H0YGT5;H0YFK6;F5H4V6;F5H031;F5H710	RAD51AP1	RAD51-associated protein 1	0.111	0.142	0.015	0.005	0.120002038963053	0.0457299193661535	0.999782372297587	0.998941471251578		+
P20073	ANXA7	Annexin A7	0.112	-0.032	-0.046	-0.015	0.106045238264593	0.694968010233353	0.999782372297587	0.995329300033407
P09972;A8MVZ9;J3KSV6;J3QKP5;C9J8F3;K7EKH5;J3QKK1;A0A087WXX2;P05062	ALDOC	Fructose-bisphosphate aldolase C;Fructose-bisphosphate aldolase	0.112	-0.34	0.023	-0.001	0.0995125972277783	3.02784444919857e-06	0.999782372297587	0.998963001501439		+
O75155;F8WBB8;C9JH00	CAND2	Cullin-associated NEDD8-dissociated protein 2	0.112	0.19	0.001	-0.052	0.0189263798666003	0.000141527956283676	0.999782372297587	0.986820045633576	+	+
A0A087WSW9;A0A087WSY9;Q16881;E9PIR7;F8W809;A0A182DWI3;E2QRB9;E9PKD3;A0A0B4J225;E9PIZ5;E9PQI3;E9PLT3;E9PKI4;E9PRI8;E9PJU2	TXNRD1	Thioredoxin reductase 1, cytoplasmic	0.112	-0.016	0.056	-0.008	0.114798752529892	0.863964937624844	0.999782372297587	0.998941471251578
C9J0J7;G5E9Q6;C9JQ45	PFN2	Profilin	0.112	0.062	0.079	0.045	0.187164882169938	0.507523997074116	0.999782372297587	0.987792920800647
Q12948	FOXC1	Forkhead box protein C1	0.112	0.345	-0.077	-0.063	0.258861913196038	0.000391965775508448	0.999782372297587	0.986820045633576		+
Q14703;A0A087WXJ6;H3BV53	MBTPS1	Membrane-bound transcription factor site-1 protease	0.112	-0.059	0.186	-0.113	0.459000654573732	0.722523019338028	0.999782372297587	0.986820045633576
Q8NHU6	TDRD7	Tudor domain-containing protein 7	0.112	0.094	0.039	0.062	0.0839370669280453	0.160368397722024	0.999782372297587	0.986820045633576
O14920;G3V105;E5RGW5;J3KNS5;E5RJH2;E5RGA0;E5RIW0;E5RFT3;E5RFG5	IKBKB	Inhibitor of nuclear factor kappa-B kinase subunit beta	0.112	-0.043	0.021	-0.035	0.160184005403044	0.640548559084333	0.999782372297587	0.987792920800647
P48723	HSPA13	Heat shock 70 kDa protein 13	0.112	0.174	-0.014	0.008	0.0953812623507192	0.0091855717090835	0.999782372297587	0.998941471251578		+
Q9NRV9;F5GWX2;H0YG71	HEBP1	Heme-binding protein 1	0.112	-0.195	-0.024	0.034	0.0543067673090836	0.00102106358025899	0.999782372297587	0.987792920800647		+
P08621;M0QYR1;M0QX04	SNRNP70	U1 small nuclear ribonucleoprotein 70 kDa	0.112	-0.09	-0.071	0.045	0.0483931707570416	0.126283632213975	0.999782372297587	0.986820045633576	+
C9JYY6;F8W775;Q92823;A0A087X2B3;C9JH43;C9J8B6;C9JF43;H7C132	NRCAM	Neuronal cell adhesion molecule	0.112	-0.268	0.096	-0.048	0.205475574822473	0.00203172939523404	0.999782372297587	0.987792920800647		+
P31930	UQCRC1	Cytochrome b-c1 complex subunit 1, mitochondrial	0.112	-0.013	-0.029	-0.001	0.021588206718544	0.831679220594046	0.999782372297587	0.998963001501439	+
P56545;Q5SQP8;A0A087WYL1	CTBP2	C-terminal-binding protein 2	0.113	0.037	0.016	0.066	0.0376772373965241	0.550707569488995	0.999782372297587	0.986820045633576	+
Q13409;E7EMU4;E7ESD3;E7ET01;E7EUM4;E7ERR6;E7ERH4;E7EU01	DYNC1I2	Cytoplasmic dynein 1 intermediate chain 2	0.113	-0.013	-0.019	0.03	0.00693082416340041	0.803564342008982	0.999782372297587	0.986820045633576	+
P21980;A2A299;P49221	TGM2	Protein-glutamine gamma-glutamyltransferase 2	0.113	-0.23	0.014	-0.009	0.246393265764265	0.0145974184049424	0.999782372297587	0.998941471251578		+
O75564	JRK	Jerky protein homolog	0.113	0.047	0.034	0	0.279984376163009	0.691551206876967	0.999782372297587	0.999623641094022
P56524;C9J0X4;C9J481;F5H0B1;H7BZT3	HDAC4	Histone deacetylase 4	0.113	0.1	0.167	-0.002	0.348569110345342	0.427170671718315	0.999782372297587	0.998963001501439
O95396	MOCS3	Adenylyltransferase and sulfurtransferase MOCS3;Molybdopterin-synthase adenylyltransferase;Molybdopterin-synthase sulfurtransferase	0.113	0.193	-0.063	0.027	0.00671193110773901	1.6034623713556e-05	0.999782372297587	0.986820045633576	+	+
Q53S48;A0A0A6YYG5;Q9Y6Q2	ALF	Stonin-1	0.113	-0.315	-0.133	-0.038	0.496031390511778	0.0385918226942333	0.999782372297587	0.995329300033407		+
P08397;F5H345;F5GY90;A0A1W2PNU5;F5H226;F5H0P4;F5H4X2;F5H4W5	HMBS	Porphobilinogen deaminase	0.113	-0.124	0.011	0.072	0.0182877057980723	0.0112802858674629	0.999782372297587	0.986820045633576	+	+
K7EIY1;Q9Y421;K7ENN5;K7ELZ8	FAM32A	Protein FAM32A	0.113	0.5	-0.091	0.067	0.202201097188708	2.29629818289636e-07	0.999782372297587	0.986820045633576		+
P10515;H0YDD4;E9PEJ4	DLAT	Dihydrolipoyllysine-residue acetyltransferase component of pyruvate dehydrogenase complex, mitochondrial;Acetyltransferase component of pyruvate dehydrogenase complex	0.113	-0.248	0.016	0.027	0.0688985223062766	0.000107095275339991	0.999782372297587	0.987792920800647		+
C9JQV0;Q9BRJ6;H7C0T1;H7C2R9	C7orf50	Uncharacterized protein C7orf50	0.113	0.15	-0.013	0.001	0.11385947440016	0.03461137087626	0.999782372297587	0.998963001501439		+
P00966;Q5T6L6;Q5T6L5	ASS1	Argininosuccinate synthase	0.114	-0.366	-0.038	0.007	0.0910086423145605	7.70506064233517e-07	0.999782372297587	0.998941471251578		+
P34949;H3BPB8;F5GX71;H3BPP3;H3BUZ9;H3BT48;H3BP57;H3BMZ9;H3BPM5;H3BNY8;H3BPU7;H3BT46;H3BQX0;H3BN01;H3BU66;B4DYB8;H3BUG1	MPI	Mannose-6-phosphate isomerase	0.114	-0.075	0.029	0.021	0.155716704057894	0.386618424722038	0.999782372297587	0.995329300033407
E9PQE8;Q9Y296;E9PKS9;E9PN70;J3KP27;G3V1A0;G5EA23	TRAPPC4	Trafficking protein particle complex subunit 4	0.114	0.275	-0.031	-0.046	0.134872234724804	0.000344816409390939	0.999782372297587	0.986820045633576		+
Q9Y2Y6;C9J3Y0;J3QS57;J9JIC8;C9J6Q8	TMEM98	Transmembrane protein 98	0.114	-0.121	0.116	-0.088	0.574572420891286	0.559625568077106	0.999782372297587	0.987792920800647
J3KQU4;I3L4I4;O75674;I3NI44;I3L3T4;I3L367;I3L1G1;I3L4G0;I3L1Q1;I3L4N3;I3L0N2;I3L3M3	TOM1L1	TOM1-like protein 1	0.114	0.158	0.013	-0.006	0.0532478410256948	0.00786318217310507	0.999782372297587	0.998941471251578		+
Q14571;H7C2X9	ITPR2	Inositol 1,4,5-trisphosphate receptor type 2	0.114	-0.149	0.002	-0.159	0.597360846742878	0.490115265853301	0.999782372297587	0.986820045633576
Q8NCY6;A0A087WZP0;E9PLV2	MSANTD4	Myb/SANT-like DNA-binding domain-containing protein 4	0.114	0.156	0.021	-0.018	0.484733380185565	0.334566444215946	0.999782372297587	0.998941471251578
J3KSW2;J3KQ09;X6R2I3;Q9UNA4;J3QQZ8;J3KRS8;J3KTM8	POLI	DNA polymerase iota	0.114	0.024	-0.07	0.183	0.395957961740761	0.883594991179218	0.999782372297587	0.986820045633576
P62942;Q5W0X3;A0A087WZM5;Q1JUQ3;Q1JUQ5;A0A087WTS4;A0A087WV48	FKBP1A	Peptidyl-prolyl cis-trans isomerase FKBP1A;Peptidyl-prolyl cis-trans isomerase	0.114	0.16	0.028	0.042	0.121558177849074	0.0280286329851313	0.999782372297587	0.987792920800647		+
Q96DB5;H0YB03;E5RH53;H0YB83;H0YC67;H0YC27;H0YBD9;E5RGC8;H0YAP5	RMDN1	Regulator of microtubule dynamics protein 1	0.114	-0.047	-0.006	-0.036	0.0122597412498255	0.346782913159324	0.999782372297587	0.986820045633576	+
Q9Y487;Q8TBM3;F5H5F3;F5H847;F5GX48	ATP6V0A2	V-type proton ATPase 116 kDa subunit a isoform 2;V-type proton ATPase subunit a	0.114	-0.076	0.049	-0.193	0.393709859412695	0.599961405042269	0.999782372297587	0.986820045633576
P05412	JUN	Transcription factor AP-1	0.114	-0.471	-0.038	-0.039	0.312141969101706	2.94930717463838e-05	0.999782372297587	0.993986649623089		+
E7EV99;E7ENY0;P35611;H0Y9H2;A0A0A0MSR2;D6RF25;D6RJE2;D6RAH3;H0YG19;H0YFD8	ADD1	Alpha-adducin	0.114	0.044	-0.021	0.083	0.0121547901696543	0.389219495760964	0.999782372297587	0.986820045633576	+
Q92643;A6NEM5;B1AK81	PIGK	GPI-anchor transamidase	0.114	0.035	-0.052	-0.11	0.403645309838128	0.827178501117965	0.999782372297587	0.986820045633576
Q5T123;Q9H299	SH3BGRL3	SH3 domain-binding glutamic acid-rich-like protein 3	0.115	0.111	-0.043	0.137	0.252462578753087	0.281778290794693	0.999782372297587	0.986820045633576
B8ZZN6;P63165;B8ZZJ0;B9A032;B8ZZ67	SUMO1	Small ubiquitin-related modifier 1	0.115	0.062	-0.026	0.016	0.0965415917534397	0.413698998314473	0.999782372297587	0.995329300033407
H7C2Z6;H7BXD5;P28676;C9JIZ3;C9JWQ8;C9JV47	GCA	Grancalcin	0.115	-0.076	0.046	0.036	0.0412319225128274	0.199644598545593	0.999782372297587	0.986820045633576	+
Q53GQ0;A0A1B0GVY6;A0A1B0GV93;E9PI21;A0A1B0GW85;A0A1B0GU83	HSD17B12	Very-long-chain 3-oxoacyl-CoA reductase	0.115	-0.149	0.038	-0.104	0.363539660337461	0.236670309745786	0.999782372297587	0.986820045633576
Q6IQ22	RAB12	Ras-related protein Rab-12	0.115	-0.027	0.098	-0.137	0.591075625906191	0.915436385694164	0.999782372297587	0.986820045633576
Q96BD8;K7EPW0;K7EP61	SKA1	Spindle and kinetochore-associated protein 1	0.115	-0.194	-0.139	0.03	0.427090175176612	0.166092988881244	0.999782372297587	0.995329300033407
Q8TCJ2	STT3B	Dolichyl-diphosphooligosaccharide--protein glycosyltransferase subunit STT3B	0.115	-0.34	0.151	-0.258	0.755246331187889	0.293875808166586	0.999782372297587	0.986820045633576
P31942	HNRNPH3	Heterogeneous nuclear ribonucleoprotein H3	0.116	0.099	-0.027	-0.002	0.0800117135352992	0.146285379731121	0.999782372297587	0.998963001501439
Q92794;A5PLL3;C9K0F9	KAT6A	Histone acetyltransferase KAT6A;Histone acetyltransferase	0.116	0.197	-0.052	0.056	0.0140487030804746	7.54108270487092e-05	0.999782372297587	0.986820045633576	+	+
P10768;X6RA14;H7BZT7;U3KQT1	ESD	S-formylglutathione hydrolase	0.116	0.083	0.009	0.045	0.267732667480487	0.459812512681849	0.999782372297587	0.987792920800647
Q4G148	GXYLT1	Glucoside xylosyltransferase 1	0.116	-0.016	-0.088	-0.035	0.0717506369468808	0.841634491898364	0.999782372297587	0.987792920800647
P30414;A0A087WYW3;C9JMM5;A8K7K2	NKTR	NK-tumor recognition protein;Putative peptidyl-prolyl cis-trans isomerase	0.116	0.388	-0.019	0.046	0.006512990997994	9.21856470991977e-12	0.999782372297587	0.986820045633576	+	+
P09936;D6RE83;D6R956;D6R974;D6RF53	UCHL1	Ubiquitin carboxyl-terminal hydrolase isozyme L1;Ubiquitin carboxyl-terminal hydrolase	0.116	-0.102	0.045	0.032	0.122777153517273	0.188539658109814	0.999782372297587	0.987929615026761
Q14680;A0A0D9SGI4;A0A0D9SFF9;A0A0D9SFL8;A0A0D9SFB9	MELK	Maternal embryonic leucine zipper kinase	0.116	0.163	0.154	0.005	0.0543067673090836	0.00727585611385246	0.999782372297587	0.998941471251578		+
Q6PHR2;H3BPN6;H3BT78;H3BP85	ULK3	Serine/threonine-protein kinase ULK3	0.116	0.078	0.009	-0.03	0.027723415326459	0.161425981327867	0.999782372297587	0.987792920800647	+
P40937;C9JH72;F5H0U6;F5H304	RFC5	Replication factor C subunit 5	0.116	0.028	-0.018	-0.018	0.00906089195178236	0.59446924046211	0.999782372297587	0.992026417795833	+
P07910;G3V2Q1;G3V4C1;B2R5W2;G3V4W0;G3V576;G3V2D6;G3V5V7;A0A0G2JNQ3;B2RXH8;B4DSU6;G3V555;G3V575;G3V251;G3V3K6;G3V5X6;G3V4M8;G3V2H6;B3KT61;Q86SE5;E5RJ39;E5RG71	HNRNPC	Heterogeneous nuclear ribonucleoproteins C1/C2	0.116	0.009	-0.045	0.046	0.136659598112353	0.931905059331896	0.999782372297587	0.987792920800647
P84095	RHOG	Rho-related GTP-binding protein RhoG	0.116	-0.158	0.1	-0.18	0.656622997999446	0.541557851982344	0.999782372297587	0.986820045633576
P61086;D6RDM7;D6RFX1	UBE2K	Ubiquitin-conjugating enzyme E2 K	0.116	-0.1	-0.056	0.088	0.0747737474183903	0.140486062434156	0.999782372297587	0.986820045633576
Q8WY22;REV__Q96PE2	BRI3BP	BRI3-binding protein	0.116	-0.278	0.149	-0.448	0.801175043409554	0.506388388351616	0.999782372297587	0.986820045633576
Q53G59;J3QSX3;Q9H7R2	KLHL12	Kelch-like protein 12	0.116	0.086	-0.242	0.054	0.500814997522705	0.641048273145652	0.999782372297587	0.994363510414984
Q14696;H0YLI4	MESDC2	LDLR chaperone MESD	0.116	0.284	-0.045	-0.024	0.137214733539306	0.000309178920639723	0.999782372297587	0.99447538934752		+
A0A0A0MTU3;Q4ZIN3;U3KPY4;U3KQQ5;U3KPU1	TMEM259	Membralin	0.116	-0.303	0.04	-0.199	0.652118596775484	0.197678599777341	0.999782372297587	0.986820045633576
O15357;H0YFZ4;H7BXR2	INPPL1	Phosphatidylinositol 3,4,5-trisphosphate 5-phosphatase 2	0.116	0.078	-0.009	0.001	0.00982756012929041	0.0958177755191666	0.999782372297587	0.998963001501439	+
Q96NT0;F8WCZ3;B8ZZ99	CCDC115	Coiled-coil domain-containing protein 115	0.116	0.288	0.059	-0.044	0.22944208836639	0.00218848826887464	0.999782372297587	0.987792920800647		+
Q9NX20	MRPL16	39S ribosomal protein L16, mitochondrial	0.117	-0.011	-0.02	-0.024	0.0225000277301519	0.870685409292476	0.999782372297587	0.987792920800647	+
Q9HBM1;C9JW94	SPC25	Kinetochore protein Spc25	0.117	0.172	0.067	0.037	0.143844869611846	0.0295390817988782	0.999782372297587	0.987792920800647		+
P61224;A6NIZ1;F5H7Y6;E7ESV4;F5H823;F5GX62;F5H004;F5GZG1;B7ZB78;F5H6R7;F5H500;F5H4H0;F5H0B7;F5H491;F5GYB5;F5GWU8;F5H077;F5GYH7;F8WBC0	RAP1B	Ras-related protein Rap-1b;Ras-related protein Rap-1b-like protein	0.117	-0.335	0.168	-0.235	0.709063805861764	0.227976124289715	0.999782372297587	0.986820045633576
O75394	MRPL33	39S ribosomal protein L33, mitochondrial	0.117	0.031	-0.049	-0.01	0.0694902230886669	0.681669149507153	0.999782372297587	0.998941471251578
A0A087WZG6;A0A087WYL6;Q8TEW8;R4GN62;A0A087X1S9	PARD3B	Partitioning defective 3 homolog B	0.117	-0.025	0.031	0.129	0.319626085253915	0.859096960773982	0.999782372297587	0.986820045633576
Q9P016	THYN1	Thymocyte nuclear protein 1	0.117	-0.09	0.004	0.036	0.309571381400903	0.462276007599515	0.999782372297587	0.994363510414984
B4DZ84;D3DX48;A0A0A0MRU0;A0A0D9SFF8;D3DX49;A0A0C4DH75;Q14168;A0A087WVY2;E5RI47;E5RJK0;E5RI32;E5RIU3;A0A087X0C7;E5RK50;E5RK44;E5RFN8	MPP2	MAGUK p55 subfamily member 2	0.117	0.008	-0.019	0.03	0.0131083952521756	0.902850540964362	0.999782372297587	0.986820045633576	+
O15015;C9J3L0;H3BSD0	ZNF646	Zinc finger protein 646	0.117	0.073	-0.092	-0.049	0.0921231200313339	0.328176468918983	0.999782372297587	0.986820045633576
Q96BQ5	CCDC127	Coiled-coil domain-containing protein 127	0.117	-0.014	-0.059	-0.371	0.567409907904765	0.95391189603914	0.999782372297587	0.986820045633576
K7EMM8;K7EPU6	GLYR1		0.117	0.185	-0.028	0.037	0.0302248578123726	0.000880965379457916	0.999782372297587	0.986820045633576	+	+
P13073;H3BN72;H3BNV9;H3BPG0;Q86WV2;H3BNI5	COX4I1	Cytochrome c oxidase subunit 4 isoform 1, mitochondrial	0.117	-0.126	0.042	-0.12	0.558027656401822	0.535506315150404	0.999782372297587	0.986820045633576
Q5T8U5;O15260;B7Z1G8	SURF4	Surfeit locus protein 4	0.117	-0.099	0.032	-0.272	0.578198628904576	0.651370123675339	0.999782372297587	0.986820045633576
P12757;H7C4V3;C9J8R9	SKIL	Ski-like protein	0.117	0.332	-0.351	0.046	0.665039104661052	0.171003562968651	0.999782372297587	0.996950401433084
Q5TG12;E9PGC5;Q15262;H0Y6P5;A0A0G2JQF6;H0YDP9;H0Y6V4;E9PRW2;E7EPS8;P28827	PTPRK	Protein-tyrosine-phosphatase;Receptor-type tyrosine-protein phosphatase kappa	0.117	-0.301	0.045	-0.297	0.532837545720043	0.0807919148222419	0.999782372297587	0.986820045633576
E5RK69;H0YC77	ANXA6	Annexin	0.117	0.02	0.018	-0.054	0.207727029894253	0.864056937786682	0.999782372297587	0.987792920800647
P49903;Q5T5U6;Q5T5U7	SEPHS1	Selenide, water dikinase 1	0.117	0.114	0.026	-0.007	0.068726757204991	0.0808905403834676	0.999782372297587	0.998941471251578
J3KMZ8;Q92785;E9PN04;H0YEI1	DPF2	Zinc finger protein ubi-d4	0.117	0.187	-0.003	0.046	0.119484631994827	0.0116264530654569	0.999782372297587	0.986820045633576		+
A0A0C4DH22;Q9H4G0;A0A1B0GTW6;X6RC15;Q4VXN0;Q4VXN1;H0Y482;Q4VXN2;Q4VXN7;Q4VXN6;Q4VXN5	EPB41L1	Band 4.1-like protein 1	0.118	-0.051	-0.011	0.011	0.122944076471107	0.54973127092886	0.999782372297587	0.998941471251578
P46100;A0A096LNN3;A0A087WWG0;A0A096LNL6;A0A096LPG6;A0A096LNR8;A0A096LNX6;H0Y3T0;A0A096LNL7	ATRX	Transcriptional regulator ATRX	0.118	0.152	-0.005	0.065	0.0068267998860334	0.000724374994327737	0.999782372297587	0.986820045633576	+	+
Q9UQR0;H0Y6S1	SCML2	Sex comb on midleg-like protein 2	0.118	0.386	-0.028	0.035	0.0694902230886669	1.67878712742758e-07	0.999782372297587	0.987792920800647		+
O75489;E9PS48;G3V194;E9PKL8	NDUFS3	NADH dehydrogenase [ubiquinone] iron-sulfur protein 3, mitochondrial	0.118	-0.09	-0.031	-0.028	0.0486929359584104	0.150344470767989	0.999782372297587	0.987792920800647	+
Q96H20;D6RJ86;D6RFY6;H0Y8S5;D6RBI1;I3L457;I3L2X5	SNF8	Vacuolar-sorting protein SNF8	0.118	0.26	0.071	-0.052	0.205823709953146	0.00406703275046851	0.999782372297587	0.987792920800647		+
P49914;A0A0A6YYL1;A0A0U1RQM3;A0A0U1RR23;H3BMB9;H3BN04	MTHFS	5-formyltetrahydrofolate cyclo-ligase	0.118	0.12	-0.019	0.017	0.0487446521053754	0.0471307509307026	0.999782372297587	0.995329300033407	+	+
Q01974;B1APY4;A0A0A0MTJ5;Q01973	ROR2	Tyrosine-protein kinase transmembrane receptor ROR2	0.118	-0.386	0.17	-0.376	0.711246971322976	0.165798268698788	0.999782372297587	0.986820045633576
P39687;H0YN26;O95626;H7BZ09	ANP32A	Acidic leucine-rich nuclear phosphoprotein 32 family member A	0.118	-0.05	-0.067	0.032	0.213828915787352	0.644488523982807	0.999782372297587	0.994363510414984
Q6UVK1	CSPG4	Chondroitin sulfate proteoglycan 4	0.118	-0.465	0.077	-0.115	0.609352096960836	0.0231953451060839	0.999782372297587	0.987792920800647		+
Q8IYS1	PM20D2	Peptidase M20 domain-containing protein 2	0.118	0.128	-0.054	0.019	0.0433324083388296	0.0300912920660493	0.999782372297587	0.994429297670888	+	+
Q9NRX2;E9PKV2	MRPL17	39S ribosomal protein L17, mitochondrial	0.118	0.002	-0.048	0.052	0.0798210576465932	0.982498451820163	0.999782372297587	0.986820045633576
P39060;H7BXV5;H7C457	COL18A1	Collagen alpha-1(XVIII) chain;Endostatin	0.118	-0.125	0.051	0.046	0.576222287135995	0.563278693603589	0.999782372297587	0.995329300033407
Q8NG68	TTL	Tubulin--tyrosine ligase	0.118	0.005	0.02	-0.154	0.300367799283676	0.969968375309215	0.999782372297587	0.986820045633576
P51812;B4DG22;B1AXG1;B7ZB17;A0A2R8Y603;A0A2R8Y7S9;B1AXG2;A0A2R8YGB7;D6RA62;D6RE03	RPS6KA3	Ribosomal protein S6 kinase alpha-3	0.118	-0.02	0.031	0.025	0.0212638557170497	0.756010120387433	0.999782372297587	0.987792920800647	+
Q5HYI8;C9JXM3;F8WF50;F8WDC7;H7C533;F8WAX9	RABL3	Rab-like protein 3	0.118	0.019	0.012	0.026	0.499560791499183	0.93206785538332	0.999782372297587	0.998941471251578
P50570;K7EPK9;H7C5U0	DNM2	Dynamin-2	0.118	0.014	-0.056	0.044	0.0199539334233568	0.835236713819206	0.999782372297587	0.986820045633576	+
O14497	ARID1A	AT-rich interactive domain-containing protein 1A	0.119	0.153	-0.029	0.019	0.000267246065525638	9.46477185263127e-06	0.999782372297587	0.987792920800647	+	+
Q8NEZ3;D6R9P6;D6RE75;D6RAI4;D6RIE4;D6RCF7;D6RBA0	WDR19	WD repeat-containing protein 19	0.119	0.154	-0.014	0.015	0.034198372474649	0.00694521707898322	0.999782372297587	0.995329300033407	+	+
Q92947;K7EKT3;K7EQ99;K7ESA6;K7ES74;K7EKH1	GCDH	Glutaryl-CoA dehydrogenase, mitochondrial	0.119	-0.184	0.054	-0.022	0.00461357023684085	3.78873804038149e-05	0.999782372297587	0.987792920800647	+	+
Q8N163;H0YB24;G3V119;A0A087X2B6;E5RFJ3;H0YC69;E5RGU7;H0YC58;E5RHJ4;E5RHH8	CCAR2	Cell cycle and apoptosis regulator protein 2	0.119	0.035	-0.046	0.035	0.000782204099158105	0.365022450849741	0.999782372297587	0.986820045633576	+
Q96LR5;C9J180;F8WF15;F8W8F0	UBE2E2	Ubiquitin-conjugating enzyme E2 E2	0.119	0.23	0.018	0.056	0.345378228492879	0.0554843096467013	0.999782372297587	0.987792920800647
H0YJ75;Q13362;Q96B13;H0YN84;H0YJ49;H0YJU0;H0YJ12;H0YJZ3;G3V2U3	PPP2R5C	Serine/threonine-protein phosphatase 2A 56 kDa regulatory subunit gamma isoform	0.119	0.217	-0.09	-0.046	0.316208504428635	0.0552224522982674	0.999782372297587	0.991733023941955
Q6WCQ1;J3KSK7;A8MZF8	MPRIP	Myosin phosphatase Rho-interacting protein	0.119	0.165	0.022	0.027	0.00990789447168924	0.000562298295868877	0.999782372297587	0.987792920800647	+	+
O15085	ARHGEF11	Rho guanine nucleotide exchange factor 11	0.119	0.047	-0.027	-0.068	0.0249021178458754	0.424041267471312	0.999782372297587	0.986820045633576	+
Q9Y305;H7C5Q2;C9J7L8	ACOT9	Acyl-coenzyme A thioesterase 9, mitochondrial	0.119	-0.173	-0.012	-0.043	0.0140759360668035	0.000582103651354683	0.999782372297587	0.986820045633576	+	+
B1ALU1;B1ALU3;O95490;H0Y5C0;H0Y3V3;K7ERC3;K7EK47	ADGRL2	Latrophilin-2	0.119	0.071	0.071	0.062	0.528335522113236	0.728137937951789	0.999782372297587	0.993986649623089
P37802;X6RJP6;C9J5W6;Q9UI15	TAGLN2	Transgelin-2	0.12	0.101	0.028	0.079	0.045779770246387	0.102996677884218	0.999782372297587	0.986820045633576	+
C9JM82;B4DJ62;G3XAH0;Q99719;F8W9E5;E7EQM7;E7EPG2;E7EX32	SEPT5	Septin-5	0.12	-0.22	0.081	0.082	0.252462578753087	0.0297185173423772	0.999782372297587	0.986820045633576		+
Q7Z7H8	MRPL10	39S ribosomal protein L10, mitochondrial	0.12	-0.048	-0.001	0.02	0.077026869934166	0.536879281106432	0.999782372297587	0.995329300033407
P26038;V9GZ54;E9PNP4	MSN	Moesin	0.12	-0.071	-0.033	0.018	0.011511558740529	0.155489091056894	0.999782372297587	0.99306892647564	+
A6NHR9;J3KTL8;A0A2R8YCU7;J3QSH1;A0A2R8YE92;J3KRK8	SMCHD1	Structural maintenance of chromosomes flexible hinge domain-containing protein 1	0.12	0.063	-0.023	0.014	0.00256566778727609	0.12826480194668	0.999782372297587	0.99423041989641	+
P05976;P08590	MYL1	Myosin light chain 1/3, skeletal muscle isoform;Myosin light chain 3	0.12	0.123	0.089	0.097	0.212010371130076	0.208061987251386	0.999782372297587	0.986820045633576
Q9BQ61;K7ELS0;K7ERU7;K7EN60	C19orf43	Uncharacterized protein C19orf43	0.12	0.122	0.001	0.044	0.140746142410196	0.141459747081945	0.999782372297587	0.987792920800647
Q16676	FOXD1	Forkhead box protein D1	0.12	-0.118	-0.208	0.028	0.503647919783363	0.528438255918679	0.999782372297587	0.997834592890521
P42356;A8MTF1;A4QPH2;Q8N8J0;C9JLI1	PI4KA	Phosphatidylinositol 4-kinase alpha	0.12	0.235	-0.068	-0.049	0.0667464984919412	0.000420311657403071	0.999782372297587	0.986820045633576		+
E9PN17;O75964	ATP5L	ATP synthase subunit g, mitochondrial	0.12	-0.091	0.028	0	0.210876228003558	0.365866039137405	0.999782372297587	0.999305236062112
Q15382;C9J931;C9J469;F8WBL3	RHEB	GTP-binding protein Rheb	0.12	0.17	-0.014	-0.018	0.168886139777592	0.0483871648762855	0.999782372297587	0.995329300033407		+
Q6NSJ2;M0R353;M0R038;M0R3I7	PHLDB3	Pleckstrin homology-like domain family B member 3	0.12	-0.297	-0.169	0.021	0.336763592924686	0.0117211401030189	0.999782372297587	0.996950401433084		+
Q9P2K2	TXNDC16	Thioredoxin domain-containing protein 16	0.12	0.201	0.03	0.114	0.645051552345805	0.425592446723284	0.999782372297587	0.987792920800647
Q9HC62;H7C1A0;F8WED6;F8WCX8;F8WED7;F8WET6	SENP2	Sentrin-specific protease 2	0.12	-0.05	-0.001	0.069	0.241748349376865	0.669096453131492	0.999782372297587	0.986820045633576
A5PLN9;D6RB83	TRAPPC13	Trafficking protein particle complex subunit 13	0.12	0.062	-0.146	0.067	0.267880652781301	0.605720097789543	0.999782372297587	0.986820045633576
Q05481	ZNF91	Zinc finger protein 91	0.12	-0.152	-0.324	0.171	0.635363154855981	0.54737703154642	0.999782372297587	0.986820045633576
Q8WUN7	UBTD2	Ubiquitin domain-containing protein 2	0.12	-0.197	0.05	-0.141	0.464197851037419	0.212926598710525	0.999782372297587	0.986820045633576
Q5JSZ5;A0A1W2PQP5;Q5JSZ9;Q5JT00;H3BLU0;A0A2R8YET3	PRRC2B	Protein PRRC2B	0.121	0.27	-0.035	0.05	0.00131535351099723	2.81192770608971e-09	0.999782372297587	0.986820045633576	+	+
O43813;E9PHS0;F8WDS9	LANCL1	LanC-like protein 1	0.121	0.004	0.008	-0.03	0.0543067673090836	0.964213670478703	0.999782372297587	0.987792920800647
Q9P015;E5RIZ4;E5RHF4	MRPL15	39S ribosomal protein L15, mitochondrial	0.121	0.006	-0.02	-0.002	0.0301524747265175	0.939457849444319	0.999782372297587	0.998963001501439	+
Q9UIQ6	LNPEP	Leucyl-cystinyl aminopeptidase;Leucyl-cystinyl aminopeptidase, pregnancy serum form	0.121	-0.083	0	-0.146	0.371104201563023	0.572480162937676	0.999782372297587	0.986820045633576
Q9H9S3;F8W776;H7C1S8	SEC61A2	Protein transport protein Sec61 subunit alpha isoform 2	0.121	-0.285	0.101	-0.454	0.731287828325504	0.373814930658541	0.999782372297587	0.986820045633576
Q96NW4;K7ELM1;K7EPM2	ANKRD27	Ankyrin repeat domain-containing protein 27	0.121	0.047	-0.099	0.138	0.297817144019545	0.71877297524146	0.999782372297587	0.986820045633576
A0A0A0MST8;E9PFN4;Q9Y6M7	SLC4A7	Anion exchange protein;Sodium bicarbonate cotransporter 3	0.121	-0.739	0.086	-0.197	0.645860901263468	0.00148314897562836	0.999782372297587	0.986820045633576		+
O95747;C9JIG9	OXSR1	Serine/threonine-protein kinase OSR1	0.121	0.065	0.031	0.05	0.0545298367149332	0.339956256124983	0.999782372297587	0.986820045633576
Q07065	CKAP4	Cytoskeleton-associated protein 4	0.121	-0.209	0.143	-0.224	0.662452103619172	0.431180463657447	0.999782372297587	0.986820045633576
Q9BRX8	FAM213A	Redox-regulatory protein FAM213A	0.121	0.048	0	-0.015	0.179949622917621	0.643415594129492	0.999782372297587	0.997640679514519
Q9Y247	FAM50B	Protein FAM50B	0.121	-0.035	-0.004	0.059	0.120231843488626	0.703783243417426	0.999782372297587	0.986820045633576
Q8NCA9;REV__Q8IUC8	ZNF784	Zinc finger protein 784	0.121	0.14	0.096	-0.211	0.572912722339969	0.519589617290414	0.999782372297587	0.986820045633576
Q96AK3;Q6ICH2;A0A087WX48	APOBEC3D	DNA dC->dU-editing enzyme APOBEC-3D	0.121	-0.047	-0.009	-0.004	0.390842106549057	0.770567258334403	0.999782372297587	0.998963001501439
O43299	AP5Z1	AP-5 complex subunit zeta-1	0.121	-0.066	-0.01	0.061	0.517530931206241	0.748359862537504	0.999782372297587	0.99423041989641
Q96HA7;A0A087X1F6	TONSL	Tonsoku-like protein	0.122	-0.05	-0.039	0.026	0.00828033054979965	0.327659930691739	0.999782372297587	0.987792920800647	+
Q15121;B1AKZ5	PEA15	Astrocytic phosphoprotein PEA-15	0.122	0.085	0.095	-0.023	0.0202717120996512	0.124204472897704	0.999782372297587	0.987792920800647	+
Q8IXT5;B9ZVT1;E5RJV8;E5RHG1;E5RJ83;E5RJW8	RBM12B	RNA-binding protein 12B	0.122	0.152	-0.045	0.024	0.00769738237120261	0.00117383575594515	0.999782372297587	0.987792920800647	+	+
C9JIF9;P13798;H7C393;H7C1U0;C9JLK2;H0YFE5	APEH	Acylamino-acid-releasing enzyme	0.122	-0.105	0.009	0.056	0.00459564493088165	0.0170768928030537	0.999782372297587	0.986820045633576	+	+
P11908;H7C540;D3YTJ7;A6NMS2	PRPS2	Ribose-phosphate pyrophosphokinase 2	0.122	0.005	-0.012	0.066	0.275098852893575	0.971106220372358	0.999782372297587	0.986820045633576
Q92520;C9JP35;C9JMN4	FAM3C	Protein FAM3C	0.122	-0.304	0.096	-0.151	0.693104174111499	0.278921531755207	0.999782372297587	0.987792920800647
G3V0J0;A8MQB8;A0A087WXI3;R9WNI0;Q8IXW7;A0A087WY29;A0A087WWR6;A0A087WXC0	FMR1		0.122	-0.008	-0.182	0.152	0.259637637869195	0.956137374910235	0.999782372297587	0.986820045633576
Q9BXW6;J3QSB8;A0A1W2PRU5;J3KRT6;E7ER58	OSBPL1A	Oxysterol-binding protein-related protein 1	0.122	-0.111	-0.031	-0.012	0.0621836110687323	0.0958509704695343	0.999782372297587	0.996950401433084
Q9UPT8;M0QY97	ZC3H4	Zinc finger CCCH domain-containing protein 4	0.122	0.071	-0.033	0.078	0.00768143889889158	0.138141960413897	0.999782372297587	0.986820045633576	+
Q9BSL1	UBAC1	Ubiquitin-associated domain-containing protein 1	0.122	-0.048	0.075	-0.003	0.135108086010518	0.608579368281406	0.999782372297587	0.998963001501439
Q9P2J8	ZNF624	Zinc finger protein 624	0.122	0.199	0.002	0.034	0.312141969101706	0.088414606043909	0.999782372297587	0.995329300033407
P0CJ79;Q5VIY5;Q9NV72;C9K0H3	ZNF888	Zinc finger protein 888;Zinc finger protein 468;Zinc finger protein 701	0.122	0.178	0.085	0.212	0.711295751141654	0.575610050650449	0.999782372297587	0.986820045633576
O94832;J3QRN6;K7EIG7;J3KRL0;F8WEW9	MYO1D	Unconventional myosin-Id	0.122	-0.056	0.019	-0.025	0.0113952015389999	0.287250029470795	0.999782372297587	0.987792920800647	+
P11177;C9J634;F8WF02	PDHB	Pyruvate dehydrogenase E1 component subunit beta, mitochondrial	0.122	-0.116	0.028	-0.003	0.0305030074882486	0.0439544236803982	0.999782372297587	0.998963001501439	+	+
P05783;F8VZY9;CON__H-INV:HIT000015463;CON__Q92764;C4AM86;CON__Q497I4;Q92764	KRT18	Keratin, type I cytoskeletal 18	0.123	-0.129	0.006	-0.024	0.284969419348125	0.27113290459753	0.999782372297587	0.995329300033407
A3KMH1	VWA8	von Willebrand factor A domain-containing protein 8	0.123	-0.09	0.027	-0.057	0.00315645673492955	0.0339782739986454	0.999782372297587	0.986820045633576	+	+
Q8NBT2	SPC24	Kinetochore protein Spc24	0.123	0.116	-0.024	-0.003	0.0655895975531376	0.0900323936488618	0.999782372297587	0.998963001501439
Q9H6Y2;G3V1J0;D6RGJ8	WDR55	WD repeat-containing protein 55	0.123	-0.12	0.025	0.075	0.0424926090323845	0.0518171819475489	0.999782372297587	0.986820045633576	+
O43390;B4DT28;A0A286YEZ8	HNRNPR	Heterogeneous nuclear ribonucleoprotein R	0.123	0.078	-0.01	0.019	0.0266387620519274	0.183806863139866	0.999782372297587	0.994363510414984	+
C9JSZ1	FUBP1		0.123	0.4	0.055	0.026	0.440263279310364	0.006901452159055	0.999782372297587	0.997640679514519		+
Q92541;H0YKX1	RTF1	RNA polymerase-associated protein RTF1 homolog	0.123	0.002	0.004	0.082	0.0109685128068904	0.974550994897383	0.999782372297587	0.986820045633576	+
Q7LG56;H0YAV1;A0A0C4DGZ6	RRM2B	Ribonucleoside-diphosphate reductase subunit M2 B	0.123	-0.038	-0.032	-0.11	0.346408845237088	0.806022891499529	0.999782372297587	0.986820045633576
A0A087WY61;F5H4J1;F5H6Y5;K4DIE0;F5H763;F5H2F3;F5H0Z7;F5H3L6;F5GZW1;F5H1L0;F8W6T3;F5H4Y4;F5H068;F5H073;F5GWK2;F5GWA2;F5H7R5	NUMA1		0.123	0.407	-0.117	-0.012	0.192899104883353	2.73909717250695e-05	0.999782372297587	0.998941471251578		+
E7EWM3;A0A087X127;Q8NF64;F8WC48;C9JDA5	ZMIZ2	Zinc finger MIZ domain-containing protein 2	0.123	0.249	0.055	-0.151	0.196684935129243	0.00739908507444051	0.999782372297587	0.986820045633576		+
P33991;E5RG31;E5RFJ8;E5RFR3;E5RG53	MCM4	DNA replication licensing factor MCM4	0.123	0.26	-0.004	0.035	0.00136211219553971	1.19177074440518e-08	0.999782372297587	0.986820045633576	+	+
P82912;H0YL99	MRPS11	28S ribosomal protein S11, mitochondrial	0.123	-0.01	0.071	0.021	0.0846754550612848	0.914773045469561	0.999782372297587	0.995329300033407
C9IYN3;D6W592;Q8WVV9;B7WPG3;H7BXH8;H7C464;C9JJZ7	HNRNPLL	Heterogeneous nuclear ribonucleoprotein L-like	0.123	0.141	0.01	0.001	0.0886034851697232	0.0515450157688219	0.999782372297587	0.998963001501439
Q96DH6;B4DHE8;J3KTC1;B4DM51;J3QKT5	MSI2	RNA-binding protein Musashi homolog 2	0.123	0.076	-0.014	0.036	0.0214551108489749	0.177393173847636	0.999782372297587	0.986820045633576	+
Q8IU81	IRF2BP1	Interferon regulatory factor 2-binding protein 1	0.124	0.152	-0.017	0.076	0.0118509497995103	0.00265181028665764	0.999782372297587	0.986820045633576	+	+
H3BRL0;Q9BXC9;J3QLW0;H3BNS7;J3QKP7	BBS2	Bardet-Biedl syndrome 2 protein	0.124	0.073	-0.061	-0.044	0.111675661038884	0.38791569932769	0.999782372297587	0.987792920800647
Q92797;A0A087WUE9;M0R3C7;M0R033;M0R1C2;M0R180;M0QXP5;M0R039	SYMPK	Symplekin	0.124	0.053	-0.058	0.026	0.00259149905795826	0.228677368731521	0.999782372297587	0.986820045633576	+
Q13505;A0A0C4DFQ1;H0Y6Y5	MTX1	Metaxin-1	0.124	-0.023	0.035	-0.084	0.0754055853773314	0.788019738881106	0.999782372297587	0.986820045633576
Q8NFW8;F5H296;F5GYM0	CMAS	N-acylneuraminate cytidylyltransferase	0.124	0.014	-0.037	0.099	0.110117997458341	0.888026491448646	0.999782372297587	0.986820045633576
Q9NTJ3;E9PD53;C9JR83;C9J9E4;C9JWF0;C9IYK2;C9JJ64;C9JVD8;C9J578	SMC4	Structural maintenance of chromosomes protein 4;Structural maintenance of chromosomes protein	0.124	0.059	0.019	0.022	0.00119975412541375	0.138921880869879	0.999782372297587	0.987792920800647	+
A6NNI4;A0A2R8Y478;G8JLH6;P21926;A0A087WU13	CD9	Tetraspanin;CD9 antigen	0.124	-0.594	0.119	-0.217	0.720852488228432	0.0418810963690003	0.999782372297587	0.986820045633576		+
O75064;E9PAK5	DENND4B	DENN domain-containing protein 4B	0.124	0.036	-0.056	0.03	0.32985651569231	0.814196641706527	0.999782372297587	0.995329300033407
O95352;H7C2R3;H7BZ92;H7C2J8;H7C059;C9JGL2;F8WDY9;C9JNU2;C9JKA3;C9JE55;C9J415;C9JFF4	ATG7	Ubiquitin-like modifier-activating enzyme ATG7	0.125	0.098	0.026	-0.033	0.0112332630694108	0.05343025523603	0.999782372297587	0.986820045633576	+
O96028;D6R9V2;H0Y9L4;D6RIS1;H0Y9U6;D6RFE7	WHSC1	Histone-lysine N-methyltransferase NSD2	0.125	0.168	-0.023	0.013	0.0401559442768974	0.00627187868381379	0.999782372297587	0.995329300033407	+	+
O14874;H3BTL2;H3BS02;H3BNP3;H3BQP2;H3BUV3	BCKDK	[3-methyl-2-oxobutanoate dehydrogenase [lipoamide]] kinase, mitochondrial	0.125	-0.171	0.001	-0.007	0.035862027152813	0.00448582627365696	0.999782372297587	0.998941471251578	+	+
Q9Y547;A6NIR2;X6R7Y7	HSPB11	Intraflagellar transport protein 25 homolog	0.125	0.11	0.083	-0.119	0.381932053219525	0.463034867875447	0.999782372297587	0.986820045633576
Q9NWZ8;H7BYE2	GEMIN8	Gem-associated protein 8	0.125	-0.096	-0.077	-0.04	0.194820210606345	0.34113721935027	0.999782372297587	0.987792920800647
B4DR61;P61619;Q8TC24;H7C1Q9;C9JXC6;H7C069;A6NK38;F2Z2C7;A6NIF9;C9JJV4	SEC61A1	Protein transport protein Sec61 subunit alpha isoform 1	0.125	-0.252	0.083	-0.402	0.724005831726662	0.443425423804038	0.999782372297587	0.986820045633576
Q96PU8;F5GXS8;F5GYM3;H0YG47;H0YGD6;F5H8C8;F5H5U6;F5GYT7	QKI	Protein quaking	0.125	0.109	0.045	0.01	0.0264772938941418	0.0606913868461537	0.999782372297587	0.996950401433084	+
Q9Y2U8	LEMD3	Inner nuclear membrane protein Man1	0.125	-0.313	0.202	-0.351	0.756190933428893	0.387566114720688	0.999782372297587	0.986820045633576
Q14966;C9JWN0;A0A096LNS4;A0A096LPK8;A0A096LPI0;A0A096LNR2;A0A096LNX0;A0A096LNQ0;A0A096LPB4	ZNF638	Zinc finger protein 638	0.125	0.256	-0.029	0.045	0.00542523320896685	4.48355183162471e-07	0.999782372297587	0.986820045633576	+	+
P14174	MIF	Macrophage migration inhibitory factor	0.125	0.113	0.045	0.061	0.30336300890549	0.365022450849741	0.999782372297587	0.987792920800647
B4DY09;Q12905;X6R6Z1;A0A0A0MRL0	ILF2	Interleukin enhancer-binding factor 2	0.125	0.073	0.038	-0.066	0.144229453425941	0.434678188756022	0.999782372297587	0.986820045633576
A0A2R8YFF1;Q8N302	AGGF1	Angiogenic factor with G patch and FHA domains 1	0.125	0.37	-0.054	0.143	0.16421304585739	5.55282496495468e-05	0.999782372297587	0.986820045633576		+
O15269;A0A2R8Y4S0;A0A2R8Y6A2;A0A2R8Y763	SPTLC1	Serine palmitoyltransferase 1	0.125	0.128	0.025	0.006	0.274934818358936	0.272195105405709	0.999782372297587	0.998963001501439
A0A2R8YGH5;P61966;H7C1E4	AP1S1	AP-1 complex subunit sigma-1A	0.125	-0.038	0.025	0.029	0.210876228003558	0.748359862537504	0.999782372297587	0.995329300033407
F6TLX2;I3L1I0	GLOD4		0.125	0.05	-0.05	0.014	0.0590407704237905	0.509385140907102	0.999782372297587	0.995329300033407
Q96T23;H0YER1;H0YCN2;H7C306;H0YDG9;H0YEX0	RSF1	Remodeling and spacing factor 1	0.125	0.136	-0.083	-0.006	0.00252422300666928	0.00129051989442317	0.999782372297587	0.998941471251578	+	+
Q86VG3;E9PPH4;B4DYW4;E9PL16	C11orf74	Uncharacterized protein C11orf74	0.125	0.114	-0.199	-0.214	0.38535119200608	0.446092165850466	0.999782372297587	0.986820045633576
Q14643;B7ZMI3	ITPR1	Inositol 1,4,5-trisphosphate receptor type 1	0.126	-0.215	0.187	-0.293	0.588274348260799	0.337893526871901	0.999782372297587	0.986820045633576
Q9P2X0	DPM3	Dolichol-phosphate mannosyltransferase subunit 3	0.126	0.012	-0.008	-0.108	0.211611921814806	0.92694692233248	0.999782372297587	0.986820045633576
A0A2R8Y7Q9;A0A2R8YEK8;Q9Y5P4;A0A2R8YE18;A0A2R8Y5S9;A0A2R8Y7C5;A0A2R8Y5H3;A0A2U3TZL3;A0A2R8YFI2;A0A2R8YEA4;A0A2R8YE59;A0A2R8YCI0;A0A2R8YFA1;A0A2R8YDX6;A0A2R8Y773;H0Y9J1	COL4A3BP	Collagen type IV alpha-3-binding protein	0.126	0.095	-0.009	0.017	0.0162914358103573	0.0799354504285996	0.999782372297587	0.99447538934752	+
Q567U6;F8W9X7;H7C050	CCDC93	Coiled-coil domain-containing protein 93	0.126	0.087	-0.006	0.018	0.00242687012765827	0.0410691649406387	0.999782372297587	0.989327433849883	+	+
O43852;H0Y875	CALU	Calumenin	0.126	-0.006	-0.034	0.013	0.0971007190317896	0.951381224645008	0.999782372297587	0.998039604963284
Q9NWH9;H7C3F4;H7BXE3;H0YL55;H0YMM0;H0YKH2;H0YKU6;H0YNF3;H0YMR6;H0YLE6;H0YMW8;H0YLW7	SLTM	SAFB-like transcription modulator	0.126	0.133	-0.05	0.01	0.0116505387584595	0.00868752311694431	0.999782372297587	0.996950401433084	+	+
Q8WVJ2;E5RFP0	NUDCD2	NudC domain-containing protein 2	0.126	0.016	-0.097	0.113	0.398314553555341	0.930606406932366	0.999782372297587	0.986820045633576
A6NIH7	UNC119B	Protein unc-119 homolog B	0.126	-0.013	0.013	0.077	0.114672374013898	0.904223164348001	0.999782372297587	0.986820045633576
F5H1N7;Q6ZU35;A0A1B0GWF1;A0A2R8Y6P1	KIAA1211	Uncharacterized protein KIAA1211	0.126	-0.111	-0.015	0.018	0.181788625530099	0.255322790044407	0.999782372297587	0.996950401433084
J3KSZ8;Q68DK7;J3QQY0;J3KTC2;J3KRQ4	MSL1	Male-specific lethal 1 homolog	0.126	0.034	-0.009	0.044	0.17014052884577	0.753197361089454	0.999782372297587	0.987792920800647
Q9BVN2;Q68CX2;A0A087WX95;A0A087WW20;A0A087WYU8;A0A087WZ68;A0A087WYB2;A0A087WVK5	RUSC1	RUN and SH3 domain-containing protein 1	0.126	-0.06	0.022	0.05	0.24903046643349	0.623034526298882	0.999782372297587	0.987792920800647
Q71UI9;P0C0S5;C9J0D1;C9J386	H2AFV	Histone H2A.V;Histone H2A.Z;Histone H2A	0.126	0.036	-0.012	-0.012	0.191282798828676	0.752083850837065	0.999782372297587	0.998941471251578
Q4KMQ2	ANO6	Anoctamin-6	0.126	-0.462	0.078	-0.248	0.634270190949511	0.0491342827142689	0.999782372297587	0.986820045633576		+
Q6ZSB9;D6RC96	ZBTB49	Zinc finger and BTB domain-containing protein 49	0.126	0.102	-0.067	0.144	0.404599622634097	0.527658208521645	0.999782372297587	0.986820045633576
Q9Y2I1;C9J715	NISCH	Nischarin	0.126	0.237	-0.037	-0.033	0.0937054200826381	0.00167733802598013	0.999782372297587	0.987792920800647		+
