## Supplementary material for "Comprehensive Evaluation of Rapamycin’s Specificity as an mTOR Inhibitor": Suppl Table 4 (part 2 of 2)

### Sheet: Suppl Table 4 (continued)
Supplementary Table 4. Differential protein expression analysis in control (WT) and mTOR-RR HEK293FT cells upon rapamycin treatment (24 and 48 h).
Q15056;REV__B4E135	EIF4H	Eukaryotic translation initiation factor 4H	0.126	-0.051	-0.05	0.188	0.405797813284423	0.76881484851756	0.999782372297587	0.986820045633576
Q8IWB1;X6RK76	ITPRIP	Inositol 1,4,5-trisphosphate receptor-interacting protein	0.126	0.135	-0.1	-0.215	0.770096224186527	0.751319238874722	0.999782372297587	0.986820045633576
P40926;G3XAL0	MDH2	Malate dehydrogenase, mitochondrial;Malate dehydrogenase	0.126	-0.013	0.018	0.038	0.0884418169766707	0.893788281331115	0.999782372297587	0.987792920800647
H3BPP2;Q9NRP2	CMC2	COX assembly mitochondrial protein 2 homolog	0.126	0.102	0.073	0.07	0.247666846457356	0.370247653012679	0.999782372297587	0.986820045633576
Q9BY32	ITPA	Inosine triphosphate pyrophosphatase	0.126	-0.076	-0.001	0.073	0.259604145581365	0.537285064775319	0.999782372297587	0.986820045633576
P62873;F6UT28;B1AKQ8;F6X3N5;B3KVK2;F5H8J8;F5H100;F5H0S8;E9PCP0;P16520;F5GZN8	GNB1	Guanine nucleotide-binding protein G(I)/G(S)/G(T) subunit beta-1	0.127	0.012	0.034	-0.051	0.208655090168364	0.926801938284598	0.999782372297587	0.987792920800647
Q9BX95	SGPP1	Sphingosine-1-phosphate phosphatase 1	0.127	-0.353	0.101	-0.261	0.65397044214554	0.169483094667345	0.999782372297587	0.986820045633576
Q9UBQ0;F8VXU5;Q05DG7	VPS29	Vacuolar protein sorting-associated protein 29	0.127	0.05	-0.033	0.017	0.0642929942101608	0.523065134055112	0.999782372297587	0.995329300033407
B3KSI3;O15382;M0QXF9;M0QZ10;M0QZP4;M0R2K7	BCAT2	Branched-chain-amino-acid aminotransferase;Branched-chain-amino-acid aminotransferase, mitochondrial	0.127	0.093	-0.012	-0.044	0.0116662489266632	0.0739436391245396	0.999782372297587	0.986820045633576	+
Q9NXJ5;U3KQ24;U3KQG9;S4R2Y9	PGPEP1	Pyroglutamyl-peptidase 1	0.127	-0.199	-0.017	-0.211	0.419399945350906	0.194929310643546	0.999782372297587	0.986820045633576
P49069;D6RIW3	CAMLG	Calcium signal-modulating cyclophilin ligand	0.127	-0.01	-0.005	-0.086	0.292289032730562	0.94695051093872	0.999782372297587	0.986820045633576
Q8NFC6;C9J8U9;F8WDD0	BOD1L1	Biorientation of chromosomes in cell division protein 1-like 1	0.127	0.078	-0.039	0.068	0.000709613472657724	0.0379522935006672	0.999782372297587	0.986820045633576	+	+
P61019;E9PKL7;H7C125;H0YD31;E9PE37;A0A1D5RMT4;H0YDL5;Q6PIK3	RAB2A	Ras-related protein Rab-2A	0.127	-0.302	0.113	-0.19	0.701045039541807	0.31452625832693	0.999782372297587	0.986820045633576
Q9P0T4;K7EM32	ZNF581	Zinc finger protein 581	0.127	-0.126	-0.235	0.218	0.645565516679571	0.657377331661405	0.999782372297587	0.986820045633576
O00330;H0YD97;E9PLU0;E9PRI6	PDHX	Pyruvate dehydrogenase protein X component, mitochondrial	0.127	-0.225	0.012	-0.027	0.0106338911278422	2.5806849319386e-05	0.999782372297587	0.987792920800647	+	+
Q8IWQ3;A0A0C4DGH9;H0YCS6;H0YES6;E9PPI2	BRSK2	Serine/threonine-protein kinase BRSK2	0.127	0.06	-0.074	0.097	0.224730373289313	0.608548707791082	0.999782372297587	0.986820045633576
Q9UIC8;I3L4A2;I3L2Q8;I3L2E3;I3L537	LCMT1	Leucine carboxyl methyltransferase 1	0.127	0.083	0.027	0.048	0.00695767120376956	0.0931251536655803	0.999782372297587	0.986820045633576	+
Q9BQC6	MRPL57	Ribosomal protein 63, mitochondrial	0.127	0.049	0.036	0.051	0.0946267545325291	0.570205639290779	0.999782372297587	0.986820045633576
O00159;F5H6E2;I3L501	MYO1C	Unconventional myosin-Ic	0.128	-0.154	-0.011	-0.033	0.00464528275876167	0.000903521771219822	0.999782372297587	0.986820045633576	+	+
Q15102;M0R1K3;M0R389;M0QZT2;M0QXS6;M0R323	PAFAH1B3	Platelet-activating factor acetylhydrolase IB subunit gamma	0.128	0.09	-0.054	0.03	0.0120418153240414	0.0928631483496645	0.999782372297587	0.987792920800647	+
A0A0A6YYL4;P57737;I3L167;Q9Y3D7;I3L0X9;I3L3T0;I3L442;E7EP81;I3L1U7;I3L426;I3L359;I3NI06;I3L212;I3L351;I3L1G9;I3L1M1;I3L2Y6;I3L0X8	CORO7-PAM16	Coronin;Coronin-7	0.128	0.112	-0.048	0.064	0.000582151859081001	0.00263997086560401	0.999782372297587	0.986820045633576	+	+
G3V167;Q9UGN5;H0YH02;E9PJ27	PARP2	Poly [ADP-ribose] polymerase 2	0.128	-0.007	-0.042	0.056	0.0533967059226272	0.937558610314105	0.999782372297587	0.986820045633576
P50995;H0Y6E1;E5RIN3;P27216	ANXA11	Annexin A11	0.128	0.041	0.036	0.016	0.0234970870377507	0.527658208521645	0.999782372297587	0.995329300033407	+
Q15833;M0R0M7;M0R1A1;R4GMY7;M0R118;M0QZ54;M0R376;M0R0D4;A0A087WUN8	STXBP2	Syntaxin-binding protein 2	0.128	-0.195	0.009	0.021	0.000966219780524259	3.4833442993368e-06	0.999782372297587	0.987792920800647	+	+
Q9Y6I3;D6R907;D6RBI9	EPN1	Epsin-1	0.128	-0.031	0.005	0.046	0.136350131184286	0.767839875641709	0.999782372297587	0.987792920800647
Q08945;E9PMD4;A0A0U1RRK2;E9PPZ7	SSRP1	FACT complex subunit SSRP1	0.128	0.029	-0.003	0.039	0.0213464555918636	0.657264511600264	0.999782372297587	0.986820045633576	+
Q6UW02;E9PHG5;Q8WZ13;C9J8K7;F8WBE2	CYP20A1	Cytochrome P450 20A1	0.128	0.042	0.046	-0.261	0.533196721206541	0.860831185305021	0.999782372297587	0.986820045633576
H0YB35;F8W6L0;E7ERK1;F5GXT2;O43374;C9J798	RASA4	Ras GTPase-activating protein 4;Putative Ras GTPase-activating protein 4B	0.128	-0.496	0.014	-0.084	0.34770331224412	0.000173710806149336	0.999782372297587	0.986820045633576		+
O96017;H0Y820;H0Y4V6;B7ZBF7;H7C0V7;C9JFD7	CHEK2	Serine/threonine-protein kinase Chk2	0.128	0.092	-0.028	-0.019	0.19268957862931	0.379388004406258	0.999782372297587	0.996950401433084
Q96PK6;A0A0A6YYI9;F8WDX3;A0A0A0MSL8;B8ZZ74	RBM14	RNA-binding protein 14	0.128	0.168	-0.059	0.058	0.00525514155806601	0.00040579714223375	0.999782372297587	0.986820045633576	+	+
Q68DK2;G3V2D8;G3V230;A0A2H2FF08	ZFYVE26	Zinc finger FYVE domain-containing protein 26	0.128	0.029	0.015	0.039	0.191713730400333	0.811135521353811	0.999782372297587	0.991733023941955
A0A2R8YDQ5;Q6NUN9;C9JNZ9;REV__H7C022;REV__Q8WVS4	ZNF746	Zinc finger protein 746	0.128	0.277	0.019	0.034	0.236750450001914	0.00797284911362227	0.999782372297587	0.994429297670888		+
Q15257;A6PVN5;Q68CR8;Q5T949;Q5T948;F6WIT2;A6PVN6;A6PVN9;B7ZBQ0;B7ZBP9;A6PVN7;B7ZBP7;A6PVN8;C9IZ76;B4DDQ6;H0Y6E5	PPP2R4	Serine/threonine-protein phosphatase 2A activator	0.128	-0.07	-0.024	-0.087	0.0561415596093367	0.337893526871901	0.999782372297587	0.986820045633576
Q9NUQ2;H0YC22	AGPAT5	1-acyl-sn-glycerol-3-phosphate acyltransferase epsilon	0.128	-0.082	-0.025	-0.251	0.498864418047522	0.690664603541741	0.999782372297587	0.986820045633576
A6NHB5;Q14202;A6NHN7;A6NL54;A6NC58	ZMYM3	Zinc finger MYM-type protein 3	0.128	0.207	-0.016	0.04	0.0155047672027927	0.000184589149044071	0.999782372297587	0.986820045633576	+	+
O95379;D6RCM8;J3KQT8	TNFAIP8	Tumor necrosis factor alpha-induced protein 8	0.128	-0.083	0.179	-0.07	0.788761058968769	0.866243665262464	0.999782372297587	0.996950401433084
Q9Y2K6	USP20	Ubiquitin carboxyl-terminal hydrolase 20	0.128	0.126	-0.079	0.031	0.126612972740594	0.141239667763297	0.999782372297587	0.99306892647564
Q8NHM5;A0A0C4DGG3;S4R3G4;F6SRV7;F8WBN2;F5H4X4;F5H4A7	KDM2B	Lysine-specific demethylase 2B	0.128	0.031	-0.108	0.092	0.099602809435892	0.735630079826398	0.999782372297587	0.986820045633576
Q9Y3C0;F5GZ97;H0YGN0	CCDC53	WASH complex subunit CCDC53	0.128	0.013	0.056	-0.043	0.31479793936627	0.938142923834866	0.999782372297587	0.994363510414984
O15258;Q5T092;A0A0A0MR06;Q5T091;Q5T093	RER1	Protein RER1	0.129	0.015	-0.054	-0.235	0.426742048474291	0.939717686446826	0.999782372297587	0.986820045633576
A0A2R8YFR7;A0A2R8YF49;Q12774;H0Y895;A0A2R8Y614;A5YM69	ARHGEF5	Rho guanine nucleotide exchange factor 5	0.129	-0.186	-0.127	0.201	0.490835812850445	0.311619336807609	0.999782372297587	0.986820045633576
O14686;H0YEF2;F8VWW4	KMT2D	Histone-lysine N-methyltransferase 2D	0.129	0.087	-0.061	0.026	0.00431506710624838	0.0598108163400177	0.999782372297587	0.987792920800647	+
P00367	GLUD1	Glutamate dehydrogenase 1, mitochondrial	0.129	-0.042	0.023	-0.043	0.0487057277846024	0.581002587557837	0.999782372297587	0.986820045633576	+
O14647;A0A1B0GTU9;B7Z3I4;A0A0D9SGK0;A0A1B0GTM9;A0A0D9SFV8;A0A0D9SFA3;A0A1B0GU59;A0A0D9SF92;A0A0D9SFI3	CHD2	Chromodomain-helicase-DNA-binding protein 2	0.129	0.115	-0.031	0.013	0.0102145086236558	0.0246753943677668	0.999782372297587	0.995329300033407	+	+
Q56NI9;E5RFE4;H0YB88;E5RIE3;E5RFP7	ESCO2	N-acetyltransferase ESCO2	0.129	-0.109	0.044	-0.014	0.0120193902497759	0.0397466463896216	0.999782372297587	0.995329300033407	+	+
Q9BTA9;A0A0A0MRT2;C9JD58;J3QTA0;C9JVK6	WAC	WW domain-containing adapter protein with coiled-coil	0.129	-0.021	-0.033	0.026	0.114712097670241	0.838067532311317	0.999782372297587	0.994429297670888
P06493;A0A024QZP7;A0A087WZZ9;E5RIU6	CDK1	Cyclin-dependent kinase 1	0.129	0.305	0	0.035	0.00631685879690903	3.86611291475696e-08	0.999782372297587	0.986820045633576	+	+
Q96EV8;A6NFV8;D6RCT8;A0A087WYP9;D6RID1;D6RJC6;D6RAX1;D6RAR7	DTNBP1	Dysbindin	0.129	0.147	-0.025	0.079	0.013161806281801	0.0057063579325833	0.999782372297587	0.986820045633576	+	+
Q9H5K3;E5RJD5	POMK	Protein O-mannose kinase	0.129	0.11	0.038	-0.178	0.173773889775348	0.260643579877892	0.999782372297587	0.986820045633576
A1L0T0;M0R026;M0QZX5;E9PJS0;M0R1B5;E9PL44	ILVBL	Acetolactate synthase-like protein	0.129	0.052	0.058	-0.037	0.174234713027526	0.63236069662054	0.999782372297587	0.991733023941955
Q9BPX7;C9K0L6;C9JF90	C7orf25	UPF0415 protein C7orf25	0.129	0.182	0.037	0.022	0.00207773194606959	3.93582792775116e-05	0.999782372297587	0.987792920800647	+	+
P00167;J3KNC7	CYB5A	Cytochrome b5	0.129	0.094	0.022	-0.007	0.189923851293198	0.369292946853673	0.999782372297587	0.998941471251578
Q5T0I0	GSN		0.129	0.16	-0.055	-0.15	0.10655736856794	0.0454706302632763	0.999782372297587	0.986820045633576		+
Q9P253;H0YMC9;H0YLM6	VPS18	Vacuolar protein sorting-associated protein 18 homolog	0.129	0.097	-0.015	0.004	0.043894072284335	0.145650574474932	0.999782372297587	0.998941471251578	+
P84103;A0A087X2D0	SRSF3	Serine/arginine-rich splicing factor 3	0.129	0.032	-0.035	0.063	0.107600110946103	0.74381703904462	0.999782372297587	0.986820045633576
Q92804;A0A075B7D9;A0A075B7F4;A0A075B7F2;A0A075B7E4;A0A075B7C1	TAF15	TATA-binding protein-associated factor 2N	0.129	0.007	-0.085	0.039	0.0748817927288278	0.945410553016532	0.999782372297587	0.987792920800647
Q03252	LMNB2	Lamin-B2	0.129	0.081	-0.025	0.064	0.000261481001675868	0.0224823069249543	0.999782372297587	0.986820045633576	+	+
P35241;A0A2R8Y5S7;A0A2R8Y7M3;E9PNV3;A0A2R8Y5P0;E9PQ82;A0A2R8Y4H6;E9PKN5	RDX	Radixin	0.129	0.04	-0.065	0.026	0.0420391299395969	0.591174962264413	0.999782372297587	0.9916519800071	+
Q5JXI8	FHL1		0.13	0.247	0.015	0.011	0.0525059305195729	0.000333005804073481	0.999782372297587	0.998941471251578		+
P49750;H0YIQ2;F8VU51;H0YI23	YLPM1	YLP motif-containing protein 1	0.13	0.169	-0.033	0.058	0.00254776300597146	0.000157314460497462	0.999782372297587	0.986820045633576	+	+
Q5TBP9	LSM14B		0.13	0.108	0.047	0.058	0.229088136734895	0.339650090554948	0.999782372297587	0.987792920800647
Q9P0M9;D6RAN8;H7C5U8;D6RE11;B3KN43	MRPL27	39S ribosomal protein L27, mitochondrial	0.13	0.021	-0.02	0.043	0.00918481036382431	0.732416735826494	0.999782372297587	0.986820045633576	+
J3KPS2;Q6ZRV2	FAM83H	Protein FAM83H	0.13	0.243	0.005	-0.036	0.0472533704713869	0.000321632421442256	0.999782372297587	0.987792920800647	+	+
Q9Y4P8	WIPI2	WD repeat domain phosphoinositide-interacting protein 2	0.13	0.282	0.009	-0.061	0.103183187043032	0.000462180408669395	0.999782372297587	0.986820045633576		+
Q12797;E5RHK2;A0A087WW51;E5RHJ2;A0A087WUJ2;E5RG56	ASPH	Aspartyl/asparaginyl beta-hydroxylase	0.13	-0.304	0.117	-0.196	0.599597025878916	0.18325610408169	0.999782372297587	0.986820045633576
H0Y3H2;Q99758	ABCA3	ATP-binding cassette sub-family A member 3	0.13	0.096	-0.042	-0.14	0.431376265876033	0.58633835834326	0.999782372297587	0.986820045633576
P30419;B7Z8J4;K7EN82;K7EN42	NMT1	Glycylpeptide N-tetradecanoyltransferase 1	0.13	-0.054	-0.095	0.02	0.0654364811785409	0.49623223350599	0.999782372297587	0.995329300033407
P42166	TMPO	Lamina-associated polypeptide 2, isoform alpha;Thymopoietin;Thymopentin	0.13	-0.029	-0.005	-0.055	0.0857063899085149	0.747896862631952	0.999782372297587	0.986820045633576
Q96CB9;M0R1K5	NSUN4	5-methylcytosine rRNA methyltransferase NSUN4	0.13	-0.23	-0.041	0.028	0.0749057818741905	0.0017951509615759	0.999782372297587	0.99306892647564		+
P29590;H3BT57;H3BT29;H3BUJ5;H3BVD2;H3BRN3	PML	Protein PML	0.13	0.056	-0.049	0.07	0.0216850526941508	0.373597987674209	0.999782372297587	0.986820045633576	+
P22314;Q5JRR6;Q5JRR9;Q5JRS0;Q5JRS2;Q5JRS1;Q5JRS3	UBA1	Ubiquitin-like modifier-activating enzyme 1	0.13	0.079	0.004	0.03	0.00351732016180038	0.0893307923357274	0.999782372297587	0.986820045633576	+
Q9Y5N5	N6AMT1	HemK methyltransferase family member 2	0.13	0.252	0.022	0.061	0.20392682640224	0.0117647407183458	0.999782372297587	0.986820045633576		+
A0A0U1RRH6;O94880	PHF14	PHD finger protein 14	0.13	0.242	-0.067	0.087	0.0321174020052125	0.000134923103182269	0.999782372297587	0.986820045633576	+	+
P16591;W0S4B9;A0A0D9SEV4;E7ENM8;P07332	FER	Tyrosine-protein kinase Fer;Non-specific protein-tyrosine kinase	0.131	-0.059	-0.045	0.029	0.0622358015781258	0.457309575212315	0.999782372297587	0.991678987957825
O94874	UFL1	E3 UFM1-protein ligase 1	0.131	0.038	-0.038	-0.002	0.000755505648134539	0.368379571274894	0.999782372297587	0.998963001501439	+
O95613;H7C2A3	PCNT	Pericentrin	0.131	0.437	0.004	0.018	0.0061887253852378	8.31784796088724e-12	0.999782372297587	0.99306892647564	+	+
Q6UWE0	LRSAM1	E3 ubiquitin-protein ligase LRSAM1	0.131	0.103	0.007	0.038	0.0254076892957355	0.0902549322683913	0.999782372297587	0.986820045633576	+
Q9P2B7;D6RDU8	CFAP97	Cilia- and flagella-associated protein 97	0.131	0.149	-0.02	0.029	0.0684402712903075	0.0399614743595858	0.999782372297587	0.991733023941955		+
Q8TC12;G3V2G6;H0YIZ8;H0YJ46;G3V234;Q96NR8	RDH11	Retinol dehydrogenase 11	0.131	-0.207	0.049	-0.196	0.611724166855085	0.407910403507357	0.999782372297587	0.986820045633576
E9PRI1;Q96NY9;H0YDE3;H0YDU2;E9PL60;E9PII7;H0YDK3;H0YE94	MUS81	Crossover junction endonuclease MUS81	0.131	0.254	0.076	-0.108	0.443572102916655	0.117426161969367	0.999782372297587	0.986820045633576
Q9C0B0;K7EQ93	UNK	RING finger protein unkempt homolog	0.131	-0.022	0.014	0.056	0.0214551108489749	0.755509375026995	0.999782372297587	0.986820045633576	+
Q96BV0;C9JVG2;C9JAM7	ZNF775	Zinc finger protein 775	0.131	0.535	-0.072	0.021	0.55707832894483	0.0074506858346006	0.999782372297587	0.998941471251578		+
Q12906;K7EKJ9;K7ER69;K7EQR9;K7EJ09;K7EKY0;K7EM82;K7ERM6;K7ENK6;K7ELV3;K7EPG3;K7EQ75	ILF3	Interleukin enhancer-binding factor 3	0.131	0.077	-0.028	0.046	0.00932171188146556	0.149949916629799	0.999782372297587	0.986820045633576	+
Q9BTV4;V9GY05	TMEM43	Transmembrane protein 43	0.131	-0.131	0.222	-0.379	0.686485489206322	0.690189339188622	0.999782372297587	0.986820045633576
Q92539	LPIN2	Phosphatidate phosphatase LPIN2	0.131	-0.082	-0.09	0.034	0.192952360092141	0.450696757937778	0.999782372297587	0.994363510414984
P13861;H7C1L0;H7C330;H7C4A9;C9J830	PRKAR2A	cAMP-dependent protein kinase type II-alpha regulatory subunit	0.131	-0.038	-0.002	0.015	0.0448126370584297	0.616315936369304	0.999782372297587	0.995329300033407	+
Q6ZNJ1;H7C3Y7;H0Y764;H7C408	NBEAL2	Neurobeachin-like protein 2	0.131	-0.124	-0.05	-0.052	0.251161393099448	0.290263415970605	0.999782372297587	0.987792920800647
J3QLB2;Q8N1S5;J3QLA9;J3QRN3;J3KRX2;J3QS49;J3KTP1	SLC39A11	Zinc transporter ZIP11	0.131	-0.486	0.01	-0.205	0.670773985463576	0.0714892964715806	0.999782372297587	0.986820045633576
P12235;V9GYG0;Q9H0C2	SLC25A4	ADP/ATP translocase 1	0.131	-0.022	0.041	-0.101	0.193708110826461	0.860717129458196	0.999782372297587	0.986820045633576
P00918;E5RID5;E5RK37	CA2	Carbonic anhydrase 2	0.131	-0.053	0.069	0.026	0.0583334597436723	0.502592293142746	0.999782372297587	0.993782693535276
Q6KC79	NIPBL	Nipped-B-like protein	0.132	0.096	-0.06	0.018	0.00498499301280712	0.0457700021652547	0.999782372297587	0.99306892647564	+	+
Q92871;F8WFD5	PMM1	Phosphomannomutase 1	0.132	-0.2	0	-0.066	0.0341491305465217	0.00153105358528862	0.999782372297587	0.986820045633576	+	+
Q9NQH7	XPNPEP3	Probable Xaa-Pro aminopeptidase 3	0.132	-0.244	0.005	-0.001	0.0304867086131775	0.000124355249561719	0.999782372297587	0.998963001501439	+	+
Q96DA6;F2Z3A7;G5E9V2;A0A2R8Y817;A0A2R8Y839	DNAJC19	Mitochondrial import inner membrane translocase subunit TIM14	0.132	-0.082	0.027	-0.006	0.0115369695565234	0.136828844623314	0.999782372297587	0.998941471251578	+
Q9H900;H3BQ07;H3BSG1	ZWILCH	Protein zwilch homolog	0.132	0.081	0.022	0.094	0.09154650060842	0.330326506151213	0.999782372297587	0.986820045633576
Q14554;C9JY10;H7C4F9	PDIA5	Protein disulfide-isomerase A5	0.132	-0.175	-0.056	-0.024	0.0081786575906241	0.000702665735048267	0.999782372297587	0.987792920800647	+	+
Q5VVQ6	YOD1	Ubiquitin thioesterase OTU1	0.132	-0.042	-0.118	0.1	0.269263847614517	0.768707081860599	0.999782372297587	0.986820045633576
Q8N3U4;B1AMT4;B1AMT2;B1AMT3;B1AMT1;D6W5U7;Q9UJ98;B1AMS9;B1AMT0;C9J3T3	STAG2	Cohesin subunit SA-2	0.132	0.023	-0.025	0.015	0.0614210490699399	0.794233465591549	0.999782372297587	0.995329300033407
Q9H4L4;A0A087X0R7;J3QL36;A0A087WV50;J3QRE4;J3KSF5;A0A087WZ63	SENP3	Sentrin-specific protease 3	0.132	-0.051	-0.05	0.019	0.043625210098196	0.492967162681983	0.999782372297587	0.995329300033407	+
Q969H8;M0QXF7;M0QYN0	MYDGF	Myeloid-derived growth factor	0.132	-0.033	0.074	0.043	0.250448911068034	0.80871133184759	0.999782372297587	0.99306892647564
P54252;F5H211;A0A2R8Y3X7;G3V3R7;A0A087X1A8;D3VVH9;A0A0A0MS38;C9JQV6;A0A087WXY4;G3V4U9;G3V328;E9PJN5;G3V2G1;G3V526;G3V2G2;G3V3T6;S4R399;G3V5H3;G3V4F4;G3V4F5;D3VVP3;G3V3S5;G3V390;G3V4B1;D6R9I5;G3V3T0;A0A2R8Y888;G3V3A6	ATXN3	Ataxin-3	0.132	-0.009	-0.008	-0.038	0.069599574784467	0.927338242594367	0.999782372297587	0.987792920800647
O00399;E5RK00;E5RFU3	DCTN6	Dynactin subunit 6	0.132	0.059	-0.079	0.025	0.111661647333831	0.528312601226327	0.999782372297587	0.994666512554315
Q9NPH0;A0A087WW36;V9GZ71;A0A087WYU6;A0A0A0MS36;A0A087WWB7	ACP6	Lysophosphatidic acid phosphatase type 6	0.132	0.03	-0.021	-0.067	0.107285007006616	0.757360743493176	0.999782372297587	0.986820045633576
O00635	TRIM38	E3 ubiquitin-protein ligase TRIM38	0.132	0.03	-0.088	-0.032	0.411960989181371	0.879702743135078	0.999782372297587	0.995329300033407
Q8NCD3;C9JWC4;H7C3V8;H7C0I6;F8WCV1	HJURP	Holliday junction recognition protein	0.133	0.4	0.028	0.036	0.125717524208367	1.21709312875862e-05	0.999782372297587	0.987929615026761		+
Q9H1J1	UPF3A	Regulator of nonsense transcripts 3A	0.133	-0.1	-0.086	-0.119	0.320961261810142	0.480280050407815	0.999782372297587	0.986820045633576
Q02386	ZNF45	Zinc finger protein 45	0.133	0.433	0.07	0.061	0.286408270434274	0.000354995434149844	0.999782372297587	0.987792920800647		+
Q9Y2J4;D6RIC7;D6RBK2;D6RJA4;D6RF61;D6RCL7;D6RFG0	AMOTL2	Angiomotin-like protein 2	0.133	0.278	-0.086	0.049	0.354722999485171	0.041405660791084	0.999782372297587	0.99423041989641		+
P49189	ALDH9A1	4-trimethylaminobutyraldehyde dehydrogenase	0.133	0.114	-0.018	0.007	0.0541456583706614	0.110821119491955	0.999782372297587	0.998941471251578
Q96PU4;A0A0A0MSQ3;B1AL33	UHRF2	E3 ubiquitin-protein ligase UHRF2	0.133	0.095	-0.018	0.109	0.34470574349133	0.530778530784689	0.999782372297587	0.986820045633576
Q9UHG3;F8W8W4;C9JM55;C9K055;C9JGT6	PCYOX1	Prenylcysteine oxidase 1	0.133	0.118	-0.017	-0.138	0.169843553271664	0.239484333856568	0.999782372297587	0.986820045633576
Q02040;X6RAJ1	AKAP17A	A-kinase anchor protein 17A	0.134	0.175	-0.014	0.086	0.00131013634394434	5.96959678307756e-05	0.999782372297587	0.986820045633576	+	+
P30405;R4GN99;H0Y548	PPIF	Peptidyl-prolyl cis-trans isomerase F, mitochondrial	0.134	0.012	0.007	0.158	0.348796525150051	0.94674991617431	0.999782372297587	0.986820045633576
Q6ZN50;Q969R2;A0A0A0MSB4;H7C428;H7C368;H7C1R2;H7C001;C9JS84;H7C313	OSBP2	Oxysterol-binding protein;Oxysterol-binding protein 2	0.134	0.074	-0.15	0.033	0.468951596451428	0.715321632742602	0.999782372297587	0.996950401433084
Q15293;E9PP27	RCN1	Reticulocalbin-1	0.134	0.014	-0.009	0.004	0.0272105126730985	0.855101977459503	0.999782372297587	0.998941471251578	+
Q96AA3;B5MDE0;C9JP01	RFT1	Protein RFT1 homolog	0.134	-0.19	0.071	-0.292	0.645459240378972	0.507832823634585	0.999782372297587	0.986820045633576
P51956;A0A087WY58;A0A087X203;F8VV00;A0A087X030;F8VTT4	NEK3	Serine/threonine-protein kinase Nek3	0.134	0.023	-0.025	-0.214	0.587808082309181	0.938762690156542	0.999782372297587	0.986820045633576
Q9UNS1	TIMELESS	Protein timeless homolog	0.134	0.095	-0.003	-0.013	0.0410010243459272	0.165238943896076	0.999782372297587	0.996950401433084	+
P51151	RAB9A	Ras-related protein Rab-9A	0.134	-0.461	0.163	-0.286	0.664239329270143	0.0920907520869458	0.999782372297587	0.986820045633576
Q9NX07	TRNAU1AP	tRNA selenocysteine 1-associated protein 1	0.134	0.056	-0.058	0.025	0.0705557154247084	0.508291818765416	0.999782372297587	0.994363510414984
O75396;A0A087X1A9	SEC22B	Vesicle-trafficking protein SEC22b	0.134	-0.128	-0.01	-0.13	0.38501120556222	0.423890166057093	0.999782372297587	0.986820045633576
Q9UBV2;G3V3B3	SEL1L	Protein sel-1 homolog 1	0.134	-0.016	0.015	-0.092	0.381494634649998	0.932894788264354	0.999782372297587	0.986820045633576
A0A087WXC5;E7ESZ7;O95299;H7C2W5;H7C1Y7;H7C2X4;Q8N1B9;C9J6X0	NDUFA10	NADH dehydrogenase [ubiquinone] 1 alpha subcomplex subunit 10, mitochondrial	0.134	0.166	-0.006	0.005	0.0158845358335482	0.00342212502940829	0.999782372297587	0.998941471251578	+	+
P41223;F8WCN7;C9JCD9	BUD31	Protein BUD31 homolog	0.134	-0.019	0.044	0.053	0.336255896989105	0.914708662938313	0.999782372297587	0.991733023941955
Q13131;Q96E92	PRKAA1	5-AMP-activated protein kinase catalytic subunit alpha-1	0.135	-0.034	0.09	0.031	0.081563953313262	0.715340764277558	0.999782372297587	0.992026417795833
M0R0P8;Q13459;M0R300;M0QZY4;M0R2J3;M0QXP0;M0R240;M0R332	MYO9B	Unconventional myosin-IXb	0.135	0.125	0.036	-0.003	0.0011439188690227	0.00274707784757225	0.999782372297587	0.998941471251578	+	+
O75582;G3V2D1;H0YJE1	RPS6KA5	Ribosomal protein S6 kinase alpha-5	0.135	0.171	0.028	0.06	0.00887534419451268	0.00125684446958187	0.999782372297587	0.986820045633576	+	+
O76054;B3KRD8;C9JZI9;F8WED8;F8WEE7;C9JYY7	SEC14L2	SEC14-like protein 2	0.135	-0.102	0.029	0.093	0.310328566542288	0.469505434046841	0.999782372297587	0.986820045633576
Q9UJ14;A2A2G5	GGT7	Gamma-glutamyltransferase 7;Gamma-glutamyltransferase 7 heavy chain;Gamma-glutamyltransferase 7 light chain	0.135	-0.193	0.09	-0.261	0.503058827140184	0.331219236678782	0.999782372297587	0.986820045633576
Q16718;F8WAS3;A0A087X1G1;H7BYD0;C9IZN5;A0A087WXR5	NDUFA5	NADH dehydrogenase [ubiquinone] 1 alpha subcomplex subunit 5	0.135	0.005	-0.028	0.023	0.0133017356801402	0.945457865581461	0.999782372297587	0.991733023941955	+
Q15369;E5RHG8;R4GMY8	TCEB1	Transcription elongation factor B polypeptide 1	0.135	-0.051	0.002	0.059	0.200873054695061	0.672365720891947	0.999782372297587	0.987792920800647
Q7Z5J4;A0A1W2PQJ7;A8MXE8;J3QLL5;J3QR08	RAI1	Retinoic acid-induced protein 1	0.135	0.133	-0.047	0.06	0.0221292255773591	0.0276358640335876	0.999782372297587	0.986820045633576	+	+
P35222;A0A2R8Y5A3;A0A2R8YCH5;A0A2R8Y804;A0A2R8Y7Z0;B4DGU4;A0A2R8Y543;A0A2R8Y750;A0A2R8Y5C3;A0A2R8Y5Z1;A0A2R8Y6G0;A0A2R8Y815;E7EMJ5;E9PDF9;A0A2R8YG06;E7EV28;C9IZ65	CTNNB1	Catenin beta-1	0.135	0.057	-0.001	-0.038	0.0557391989970298	0.476473032225037	0.999782372297587	0.987792920800647
Q17RN3	FAM98C	Protein FAM98C	0.135	0.153	0.057	-0.034	0.142184921187451	0.0989777922233463	0.999782372297587	0.99306892647564
O95202	LETM1	LETM1 and EF-hand domain-containing protein 1, mitochondrial	0.135	-0.255	0.057	-0.207	0.310328566542288	0.0456606851853692	0.999782372297587	0.986820045633576		+
Q9UEW8	STK39	STE20/SPS1-related proline-alanine-rich protein kinase	0.135	0.122	-0.022	-0.04	0.0358421875459471	0.0623105188799561	0.999782372297587	0.986820045633576	+
Q5TCX8	MLK4	Mitogen-activated protein kinase kinase kinase MLK4	0.135	-0.009	0.004	0.025	0.177988542520322	0.944907418373837	0.999782372297587	0.995329300033407
P49773;D6REP8;D6RE99;D6RD60;D6RC06	HINT1	Histidine triad nucleotide-binding protein 1	0.136	0.2	-0.038	0.024	0.0743504311776948	0.0087996721579677	0.999782372297587	0.99447538934752		+
Q96IJ6;A0A087WUI8;F8WD54;A0A0U1RRC2;C9JAH0;C9J255	GMPPA	Mannose-1-phosphate guanyltransferase alpha	0.136	-0.066	-0.026	0.005	0.0101024493236534	0.241834260380799	0.999782372297587	0.998941471251578	+
O60331	PIP5K1C	Phosphatidylinositol 4-phosphate 5-kinase type-1 gamma	0.136	0.396	-0.03	-0.009	0.13735289179704	2.98080465661403e-05	0.999782372297587	0.998941471251578		+
Q5T440	IBA57	Putative transferase CAF17, mitochondrial	0.136	0.064	-0.024	0.005	0.00429831925687184	0.206583603425638	0.999782372297587	0.998941471251578	+
Q9H4F8	SMOC1	SPARC-related modular calcium-binding protein 1	0.136	-0.303	-0.017	0.094	0.459739485978416	0.0797615342631371	0.999782372297587	0.987792920800647
Q9UHG2	PCSK1N	ProSAAS;KEP;Big SAAS;Little SAAS;Big PEN-LEN;PEN;Little LEN;Big LEN	0.136	0.387	0.036	-0.041	0.107515011110171	1.36800813497609e-05	0.999782372297587	0.987792920800647		+
Q4V328;A0A075B793;A0A087WT45;A0A087WXA6;A0A087WZF5;A0A087WW92;A0A087WV84;A0A087WWF2	GRIPAP1	GRIP1-associated protein 1	0.136	0.16	-0.011	0.05	0.000592984887031626	9.16957572121651e-05	0.999782372297587	0.986820045633576	+	+
P62633;D6RAT4	CNBP	Cellular nucleic acid-binding protein	0.136	0.586	-0.156	0.208	0.510870071405312	0.00198909468556599	0.999782372297587	0.986820045633576		+
Q96C86	DCPS	m7GpppX diphosphatase	0.136	0.1	-0.012	0.004	0.0037619175263146	0.037399036088014	0.999782372297587	0.998941471251578	+	+
Q96KN1	FAM84B	Protein FAM84B	0.136	0.223	-0.003	0.028	0.0211033307722672	0.000268565442210155	0.999782372297587	0.987792920800647	+	+
Q9BYC5;G3XAD2	FUT8	Alpha-(1,6)-fucosyltransferase	0.136	-0.209	0.094	-0.126	0.520367720416675	0.311409330658287	0.999782372297587	0.986820045633576
Q9ULC3	RAB23	Ras-related protein Rab-23	0.136	-0.146	0.048	-0.157	0.424184031639189	0.397436056469316	0.999782372297587	0.986820045633576
Q8N129;A0A0J9YYJ0	CNPY4	Protein canopy homolog 4	0.137	0.139	-0.027	-0.014	0.0630925399784457	0.0634262369238595	0.999782372297587	0.996950401433084
V9GZ56;Q9Y4Z0;M0QXB0;U3KQK1	LSM4	U6 snRNA-associated Sm-like protein LSm4	0.137	0.089	0.022	0.06	0.00557127002412378	0.0834151803225488	0.999782372297587	0.986820045633576	+
Q96GD3;A0A087WW29	SCMH1	Polycomb protein SCMH1	0.137	-0.027	-0.024	0.017	0.0415179234118096	0.744234116776709	0.999782372297587	0.995329300033407	+
Q9H7Z7;A6NHH0;X6RJ95	PTGES2	Prostaglandin E synthase 2;Prostaglandin E synthase 2 truncated form	0.137	0.015	-0.082	0.012	0.0655204890243439	0.88032472041346	0.999782372297587	0.998941471251578
O00461;F8W785	GOLIM4	Golgi integral membrane protein 4	0.137	-0.166	0.107	-0.227	0.563896910927337	0.4872548693121	0.999782372297587	0.986820045633576
Q8IVH2;B7ZBM3;A2A312	FOXP4	Forkhead box protein P4	0.137	0.324	-0.002	0.003	0.0413499342526249	7.3026136966697e-06	0.999782372297587	0.998963001501439	+	+
Q8NAT1	POMGNT2	Protein O-linked-mannose beta-1,4-N-acetylglucosaminyltransferase 2	0.137	0.091	0.075	-0.024	0.326443304595214	0.547307198944426	0.999782372297587	0.996950401433084
Q9ULL5	PRR12	Proline-rich protein 12	0.137	0.202	-0.008	0.049	0.279806885801737	0.103322271899449	0.999782372297587	0.991733023941955
Q5RKV6	EXOSC6	Exosome complex component MTR3	0.137	-0.033	-0.106	0.072	0.0190392780828462	0.635583826117097	0.999782372297587	0.986820045633576	+
Q9Y2G8;Q5TDG9;Q5TDH4	DNAJC16	DnaJ homolog subfamily C member 16	0.138	-0.043	0.124	-0.248	0.55707832894483	0.875729041819363	0.999782372297587	0.986820045633576
Q9UID3;E9PKX7;E9PJ36;E9PRV0;E9PMB6;E9PQD5;E9PKE5;A0A1W2PQZ2;E9PQN6;H0YEE1	VPS51	Vacuolar protein sorting-associated protein 51 homolog	0.138	-0.01	-0.034	0.088	0.0847657724852416	0.923457917595808	0.999782372297587	0.986820045633576
P09543;K7ERC4;K7EN66;C9K0L8;K7ERZ0	CNP	2,3-cyclic-nucleotide 3-phosphodiesterase	0.138	-0.209	0.057	-0.124	0.481755069907773	0.276630802779722	0.999782372297587	0.986820045633576
Q9NXX6;F8WEH8	NSMCE4A	Non-structural maintenance of chromosomes element 4 homolog A	0.138	-0.022	-0.064	0.027	0.0224043965477808	0.773358150618276	0.999782372297587	0.987792920800647	+
Q92833	JARID2	Protein Jumonji	0.138	0.259	-0.068	0.135	0.119484631994827	0.0032164314625345	0.999782372297587	0.986820045633576		+
P56199	ITGA1	Integrin alpha-1	0.138	-0.301	0.126	-0.234	0.563344573317463	0.173760205663619	0.999782372297587	0.986820045633576
Q8NI77	KIF18A	Kinesin-like protein KIF18A	0.138	0.041	-0.131	0.013	0.0776446134874272	0.655172093656459	0.999782372297587	0.997834592890521
Q6NXR4;E5RIH5;E5RHM7	TTI2	TELO2-interacting protein 2	0.138	0.067	0.09	-0.062	0.074851914079686	0.436314497495865	0.999782372297587	0.986820045633576
Q8ND76;R4GN48;R4GNF3;H7C0P7	CCNY	Cyclin-Y	0.138	-0.241	0.079	-0.121	0.683611635732171	0.456627055959307	0.999782372297587	0.98944774096037
Q8N6M0;A0A087X0W9;A0A0C4DH76	OTUD6B	OTU domain-containing protein 6B	0.138	-0.184	-0.092	0.046	0.243842856271677	0.117807419854649	0.999782372297587	0.991733023941955
O75531;E9PJJ8	BANF1	Barrier-to-autointegration factor;Barrier-to-autointegration factor, N-terminally processed	0.138	0.06	0.019	0.068	0.331024865512172	0.710689013534808	0.999782372297587	0.987792920800647
Q96BN8;H0Y8S4;H0Y9T0	OTULIN	Ubiquitin thioesterase otulin	0.139	0.029	-0.015	0.052	0.0136176184352635	0.66554421208012	0.999782372297587	0.986820045633576	+
A0A0C4DFQ2;Q8NCN2	ZBTB34	Zinc finger and BTB domain-containing protein 34	0.139	0.29	-0.013	0.047	0.25957780322066	0.0145642159624183	0.999782372297587	0.992204637565945		+
A0A024QZX5;A0A087X1N8;P35237;A0A2R8YD12;A0A2R8Y6A7;A0A2R8YDD0;A0A2R8Y517;H7BXK7	SERPINB6	Serpin B6	0.139	0.085	-0.033	0.007	0.0127603835322603	0.145735144083328	0.999782372297587	0.998941471251578	+
A0A1B0GWI2;A0A0A0MRU5;A0A024R644;O75503;A0A1B0GTI0;A0A087WZY0;A0A1B0GWJ7;A0A1C7CYZ2;A0A1B0GTR6;A0A1B0GTV7;A0A1B0GUE8;A0A1B0GV94;A0A1B0GU14;A0A1B0GVL0	CLN5	Ceroid-lipofuscinosis neuronal protein 5	0.139	0.306	0.028	-0.038	0.0946267545325291	0.000298206161093489	0.999782372297587	0.987792920800647		+
P49736;H0Y8E6;C9J013;C9JZ21;F8WDM3	MCM2	DNA replication licensing factor MCM2	0.139	0.207	-0.025	0.028	0.00604307123799732	0.00010042840931966	0.999782372297587	0.987792920800647	+	+
P33993	MCM7	DNA replication licensing factor MCM7	0.139	0.232	0.012	0.034	0.00162371100562977	1.73720539371596e-06	0.999782372297587	0.986820045633576	+	+
P32119;A6NIW5	PRDX2	Peroxiredoxin-2	0.139	0.2	-0.04	0.019	0.0942247884524227	0.0157076792378587	0.999782372297587	0.995329300033407		+
Q9UHN1;J3QRU9;J3KRM2	POLG2	DNA polymerase subunit gamma-2, mitochondrial	0.139	-0.155	0.033	-0.137	0.256109617432792	0.206316770831544	0.999782372297587	0.986820045633576
P49642;F8VNY2;F8VSB2	PRIM1	DNA primase small subunit;DNA primase	0.139	0.09	-0.029	0.048	0.00394138968020241	0.0711625011109619	0.999782372297587	0.986820045633576	+
Q9Y657;A0A1W2PR54	SPIN1	Spindlin-1	0.139	0.131	0.015	0.033	0.00125956560730539	0.00277918116815837	0.999782372297587	0.986820045633576	+	+
Q6IQ32;H0YM09;H0YLN6	ADNP2	ADNP homeobox protein 2	0.139	0.066	-0.101	0.038	0.0494920966625764	0.399215898967804	0.999782372297587	0.987792920800647	+
Q9UK61;A0A087X0F1	FAM208A	Protein FAM208A	0.139	-0.024	-0.057	0.018	0.0103115543048999	0.720301664427588	0.999782372297587	0.994363510414984	+
I3L419;Q9BSJ6;I3L156;I3L427;I3L2R2	FAM64A	Protein FAM64A	0.139	0.274	-0.104	0.045	0.201836037251959	0.00934346795834887	0.999782372297587	0.988835388157822		+
O00429;F8VZ52;B4DDQ3;B4DPZ9;F8W1W3	DNM1L	Dynamin-1-like protein	0.139	-0.01	0.002	0.026	0.00220196047731284	0.869377153928784	0.999782372297587	0.987792920800647	+
Q8NCH0;H0YN65	CHST14	Carbohydrate sulfotransferase 14	0.139	0.04	0.016	-0.14	0.424200445352749	0.846816098812008	0.999782372297587	0.986820045633576
P32019;E7ESY0	INPP5B	Type II inositol 1,4,5-trisphosphate 5-phosphatase	0.14	0.063	-0.078	0.054	0.0665381418283458	0.45890189309671	0.999782372297587	0.986820045633576
Q9Y2R0;K7EPV0	COA3	Cytochrome c oxidase assembly factor 3 homolog, mitochondrial	0.14	0.165	0.077	-0.039	0.0197248545434327	0.00682840185163795	0.999782372297587	0.986820045633576	+	+
Q15853;M0QXT0;M0QYU7;B4DLJ1;M0R1C6;H0YD59;M0QY46	USF2	Upstream stimulatory factor 2	0.14	0.144	-0.016	-0.047	0.0301451840993568	0.0291968530522028	0.999782372297587	0.986820045633576	+	+
P00505	GOT2	Aspartate aminotransferase, mitochondrial	0.14	-0.072	-0.03	0.02	0.0356117638867298	0.322541425328138	0.999782372297587	0.995329300033407	+
Q8IV32	CCDC71	Coiled-coil domain-containing protein 71	0.14	-0.013	-0.018	-0.028	0.204920185572019	0.9279246566532	0.999782372297587	0.995329300033407
Q10713;Q5SXN9	PMPCA	Mitochondrial-processing peptidase subunit alpha	0.14	-0.063	0.007	0.046	0.000921798492831676	0.15215080154591	0.999782372297587	0.986820045633576	+
P43378;A0A0A0MR09;H3BQT6	PTPN9	Tyrosine-protein phosphatase non-receptor type 9;Protein-tyrosine-phosphatase	0.14	0.043	0.017	-0.012	0.0665023668301238	0.63102408783778	0.999782372297587	0.998941471251578
Q8TD19;G3V459;G3V2Z5;G3V5V0;REV__Q5SQT3;REV__Q9P0M6	NEK9	Serine/threonine-protein kinase Nek9	0.14	0.256	-0.003	0.027	0.00113348020902752	1.49123218220335e-07	0.999782372297587	0.986820045633576	+	+
P32856;J3KNU7	STX2	Syntaxin-2	0.14	-0.219	0.018	-0.305	0.499560791499183	0.27668834358999	0.999782372297587	0.986820045633576
P29374;H7C485;C9J1W3	ARID4A	AT-rich interactive domain-containing protein 4A	0.14	-0.004	-0.052	0.027	0.00309117544031477	0.94674991617431	0.999782372297587	0.987792920800647	+
E9PD68;Q14194	CRMP1	Dihydropyrimidinase-related protein 1	0.141	-0.094	0.043	0.001	0.0109685128068904	0.104421104140085	0.999782372297587	0.998963001501439	+
Q9BRK5;G3V1E2;H0Y3T6	SDF4	45 kDa calcium-binding protein	0.141	-0.124	0.033	-0.142	0.33892935859737	0.420310704728583	0.999782372297587	0.986820045633576
J3QRZ6;A9UHW6;J3QLJ5;J3KSB8;J3QLD1;J3KSU6;J3QKW3;J3QLN4	MIF4GD	MIF4G domain-containing protein	0.141	-0.048	-0.012	0.032	0.0134144437684164	0.456773700410912	0.999782372297587	0.987792920800647	+
P51531;F6VDE0;A0A0U1RQZ9;A0A0U1RRG6;A0A1W2PS06;A0A0U1RRD6;B1ALF6;B4DNT1;A0A0U1RR26;B1ALG2;F6T8Q0;A0A0U1RQX3;A0A0U1RR83;B1ALG1;A0A0U1RRN2;A0A0U1RQW7;F6XE55;A0A0U1RR09;A0A0U1RQU0;F6UH26;A0A0A0MSS5;A0A0U1RRF8;A0A0A0MT03;A0A1B0GWA8;A0A1B0GU54;F6RS74;A0A0U1RRJ8	SMARCA2	Probable global transcription activator SNF2L2	0.141	-0.058	-0.027	-0.012	0.000775081170212277	0.18706465985355	0.999782372297587	0.995329300033407	+
Q96KM6	ZNF512B	Zinc finger protein 512B	0.141	0.152	-0.087	0.052	0.0104683127011189	0.00679280866221132	0.999782372297587	0.986820045633576	+	+
Q8NCW5;Q5T3I4;Q5T3I3	APOA1BP	NAD(P)H-hydrate epimerase	0.141	0.188	-0.007	0	0.0217063516240258	0.00273466351938976	0.999782372297587	0.999718971658308	+	+
Q08AM6;H3BUU8;H3BN23;A0A087WT26;H3BQD9	VAC14	Protein VAC14 homolog	0.141	0.054	-0.024	-0.035	0.00178766678371578	0.269303652941392	0.999782372297587	0.986820045633576	+
P84090;G3V279	ERH	Enhancer of rudimentary homolog	0.141	-0.059	-0.067	0.177	0.309379708755598	0.707677798331513	0.999782372297587	0.986820045633576
Q9Y2A7;F8W050;P55160	NCKAP1	Nck-associated protein 1	0.141	0.014	-0.06	0.027	0.0360947954136838	0.868689485382762	0.999782372297587	0.992026417795833	+
C9JLV4;O14727;F8VNZ0	APAF1	Apoptotic protease-activating factor 1	0.141	0.086	0.012	0.028	0.0438171510872241	0.249704296428402	0.999782372297587	0.991843404877904	+
Q96C23;H7C320;B8ZZ75;H7C1B5	GALM	Aldose 1-epimerase	0.141	0.084	0.02	-0.032	0.0684398371800098	0.31671134108334	0.999782372297587	0.9916519800071
Q5VW38;G5E994;U3KQD2	GPR107	Protein GPR107	0.141	-0.178	-0.07	-0.132	0.321433449662085	0.207932743438942	0.999782372297587	0.986820045633576
P23246;H0Y9K7;H0Y9U2	SFPQ	Splicing factor, proline- and glutamine-rich	0.141	0.165	-0.058	0.072	0.0301300282597946	0.0123800885714394	0.999782372297587	0.986820045633576	+	+
P23528;G3V1A4;E9PP50;E9PK25;E9PQB7;E9PLJ3;E9PS23	CFL1	Cofilin-1	0.141	0.197	0.048	0.021	0.13032636200343	0.0328474229358535	0.999782372297587	0.995329300033407		+
Q5JWT2;Q9ULK4	MED23	Mediator of RNA polymerase II transcription subunit 23	0.141	0	-0.03	0.019	0.122098671145205	0.998535798900183	0.999782372297587	0.995329300033407
P13716;B7ZBK6	ALAD	Delta-aminolevulinic acid dehydratase	0.142	-0.055	-0.001	0.022	0.000162416737477952	0.149988944912283	0.999782372297587	0.987792920800647	+
Q96C24	SYTL4	Synaptotagmin-like protein 4	0.142	-0.171	0.03	0.001	0.000192335907512741	1.68525608773606e-05	0.999782372297587	0.998963001501439	+	+
Q99728;F6MDI1;A0A087X2H0;C9IYG1;A0A087WZ19;A0A087X0C6;C9J6M1;F8WCG2	BARD1	BRCA1-associated RING domain protein 1	0.142	0.085	-0.04	-0.009	0.133186715891663	0.407910403507357	0.999782372297587	0.998941471251578
O15062	ZBTB5	Zinc finger and BTB domain-containing protein 5	0.142	0.063	-0.039	0	0.0662005626181365	0.468300952476127	0.999782372297587	0.999826319380372
P21964;E7EMS6;E7EUU8;H7BZ45;F8WBW9	COMT	Catechol O-methyltransferase	0.142	-0.257	0.098	-0.184	0.497762498769024	0.200258228032118	0.999782372297587	0.986820045633576
Q86SX6	GLRX5	Glutaredoxin-related protein 5, mitochondrial	0.142	0.157	0.023	0.022	0.0145226639473329	0.00803536589131392	0.999782372297587	0.993851084501356	+	+
Q8IY17;M0QYF5;M0QZK5;M0R2H4;M0R2K2;M0R2C2;M0QYT1	PNPLA6	Neuropathy target esterase	0.142	-0.068	0.023	-0.117	0.399295319422362	0.720681968933334	0.999782372297587	0.986820045633576
Q96FH0;K7ENY0	MEF2BNB	Protein MEF2BNB	0.142	-0.071	-0.092	-0.008	0.350637955265386	0.67610169195653	0.999782372297587	0.998941471251578
E9PBG4;E7EW95;E7EVD6;E7ETE3;E7EUW2;Q9HAR2;H0Y9K5;E7EMR3;E7ES20;E7ENK1;E7ESV6;E7EUP0;E7EX52;E7EN28	ADGRL3	Latrophilin-3	0.142	-0.152	0.025	0.083	0.715413285348778	0.696117895976547	0.999782372297587	0.995329300033407
B7ZC39;B7ZC38;Q9NR46;F8WFB9;G5E9J1;H7C1Z6	SH3GLB2	Endophilin-B2	0.142	-0.023	-0.06	0.056	0.00761323321291194	0.71877297524146	0.999782372297587	0.986820045633576	+
Q13952;Q5T6K7;E9PI99;Q5T6K5;A0A0A0MT00;E9PL11;E9PJA8;E9PQR2	NFYC	Nuclear transcription factor Y subunit gamma	0.142	0.087	0.071	0.027	0.299409003976039	0.560427303124847	0.999782372297587	0.995329300033407
B1ALK7;A0A2R8YG42;Q14155;E7EUY6;E9PDQ5;E7EU80;C9JDI6;B1ANY6;E7ENL8;C9JAD7;F6SJA5	ARHGEF7	Rho guanine nucleotide exchange factor 7	0.143	0.045	-0.021	-0.005	0.00262779258434632	0.393738436633306	0.999782372297587	0.998941471251578	+
A4D1U4;C9J7X6	LCHN	Protein LCHN	0.143	0.008	0.002	0.052	0.366231038283647	0.966733562103672	0.999782372297587	0.994363510414984
E9PPW7;O00217;E9PN51;F8W9K7;E9PKH6;H0YDT4	NDUFS8	NADH dehydrogenase [ubiquinone] iron-sulfur protein 8, mitochondrial	0.143	-0.037	0.035	-0.066	0.0153383329051536	0.59629295604395	0.999782372297587	0.986820045633576	+
Q8WW01;A0A2R8YEM0;A0A2R8Y5L0;F2Z3M0;A0A2R8Y6M5;E9PPN1;H0YCV5;A0A2R8Y7T8;A0A2R8YG40;A0A2R8YDU8;A0A2U3TZM3;A0A2R8Y6A4;A0A2R8Y5Q6;A0A2R8Y6B3	TSEN15	tRNA-splicing endonuclease subunit Sen15	0.143	-0.12	0.102	-0.188	0.31679006222853	0.423890166057093	0.999782372297587	0.986820045633576
C9J0K6;P30626;B4DHQ6	SRI	Sorcin	0.143	-0.008	0.021	0.026	0.0111542446564459	0.912569860237302	0.999782372297587	0.987792920800647	+
E7EPF2;E7ETU5;F6Y5H0;P29558;C9J9B2;C9JIJ9;A0A1B0GUW5;Q6XE24	RBMS1	RNA-binding motif, single-stranded-interacting protein 1;RNA-binding motif, single-stranded-interacting protein 3	0.143	0.07	0.103	0.079	0.181313875661648	0.560199373769687	0.999782372297587	0.986820045633576
Q02218;E9PDF2;E9PCR7;A0A0D9SFS3;E9PFG7;C9J4G7	OGDH	2-oxoglutarate dehydrogenase, mitochondrial	0.143	-0.276	0.062	-0.075	0.00080893761665694	2.61354235051181e-08	0.999782372297587	0.986820045633576	+	+
Q68DC2;A0A0A0MRS7;H7C163	ANKS6	Ankyrin repeat and SAM domain-containing protein 6	0.143	0.091	0.062	-0.086	0.15335535551903	0.394993895290388	0.999782372297587	0.986820045633576
Q16740;M0R208;A0A2R8YEF5	CLPP	ATP-dependent Clp protease proteolytic subunit, mitochondrial;ATP-dependent Clp protease proteolytic subunit	0.143	-0.076	-0.007	-0.064	0.00232465087013436	0.121644023209402	0.999782372297587	0.986820045633576	+
A0A2U3TZE7;O43405;H0YJW4;G3V4C4;A0A2R8Y3T0;G3V5X3;G3V5V4	COCH	Cochlin	0.143	-0.175	-0.049	0.01	0.164735349199043	0.0904047921211709	0.999782372297587	0.998941471251578
O95758;X6R242	PTBP3	Polypyrimidine tract-binding protein 3	0.143	0.018	-0.069	0.068	0.0392013225904559	0.841069092628531	0.999782372297587	0.986820045633576	+
Q9ULD9;B3KPE6;A0A0C4DGB8	ZNF608	Zinc finger protein 608	0.144	0.029	-0.008	-0.003	0.0149714530071015	0.680136840071655	0.999782372297587	0.998963001501439	+
P09497;D6RJD1;H0Y9Q6	CLTB	Clathrin light chain B	0.144	0.069	-0.02	0.064	0.0138641443899223	0.27668834358999	0.999782372297587	0.986820045633576	+
Q96D09	GPRASP2	G-protein coupled receptor-associated sorting protein 2	0.144	0.107	-0.013	0.012	0.0638543855411021	0.190032503508056	0.999782372297587	0.998941471251578
Q8N4Q0;J3KTQ8	ZADH2	Zinc-binding alcohol dehydrogenase domain-containing protein 2	0.144	0.09	-0.028	0.047	0.0415350899609211	0.229250743719599	0.999782372297587	0.986820045633576	+
K7EKE6;K7EJE8;K7ER27;K7ERR6;K7EQF8	LONP1	Lon protease homolog, mitochondrial	0.144	-0.305	0.023	-0.043	0.00151124666241384	1.36422909205677e-08	0.999782372297587	0.986820045633576	+	+
O95168;F2Z3P9;C9JXQ9	NDUFB4	NADH dehydrogenase [ubiquinone] 1 beta subcomplex subunit 4	0.144	0.181	0.004	0.001	0.0135889452324746	0.0024438053730488	0.999782372297587	0.998963001501439	+	+
Q15120	PDK3	[Pyruvate dehydrogenase (acetyl-transferring)] kinase isozyme 3, mitochondrial	0.144	-0.184	0.041	-0.013	0.0200880116322186	0.00359434289145391	0.999782372297587	0.996771958518141	+	+
Q13371;H0Y5D3;H0Y3M0	PDCL	Phosducin-like protein	0.144	0.057	0.004	0.04	0.181984946580718	0.645151469559714	0.999782372297587	0.99306892647564
X5CMH5;A0A0G2JLV0;A0A087WYD6;Q03519;A0A140T9S0;E7ENX8	TAP2	Antigen peptide transporter 2	0.144	-0.199	0.03	-0.214	0.584650816639732	0.446099344736736	0.999782372297587	0.986820045633576
Q86UE8;J3KRK0;J3QLK5;J3QS44;J3KST4;J3KT82;J3QR10;J3QS73;F8W7X8;J3QQN4	TLK2	Serine/threonine-protein kinase tousled-like 2	0.144	0.083	0.044	0.039	0.00168591463713541	0.0806686704445398	0.999782372297587	0.986820045633576	+
A0A0A0MTR7;Q63HN8;A0A0A0MTC1;I3L3H9	RNF213	E3 ubiquitin-protein ligase RNF213	0.144	-0.027	-0.007	-0.052	0.000912844086668668	0.595705550989538	0.999782372297587	0.986820045633576	+
Q8WXX5	DNAJC9	DnaJ homolog subfamily C member 9	0.145	0.212	0.015	-0.007	0.00828448794801892	0.000224869364657702	0.999782372297587	0.998941471251578	+	+
Q8WUF8;B4DMI0;E9PBM2	FAM172A	Protein FAM172A	0.145	0.15	0.021	0.036	0.042494791848881	0.0380723867044316	0.999782372297587	0.987792920800647	+	+
Q9NP92	MRPS30	28S ribosomal protein S30, mitochondrial	0.145	-0.072	0.023	-0.044	0.00303170225705646	0.16271631436142	0.999782372297587	0.986820045633576	+
Q5T160;H0Y450	RARS2	Probable arginine--tRNA ligase, mitochondrial	0.145	0.014	-0.005	-0.008	0.00402035005766962	0.830663674815865	0.999782372297587	0.998941471251578	+
P27361;E9PQW4;E9PBK7;E9PJF0;B3KR49;H0YEX6;E9PRH7	MAPK3	Mitogen-activated protein kinase 3;Mitogen-activated protein kinase	0.145	0.138	-0.004	-0.012	0.00100229823414455	0.0019715291819264	0.999782372297587	0.995329300033407	+	+
Q9UGU0;A9JX13;I3L1M7	TCF20	Transcription factor 20	0.145	0.157	-0.037	0.037	0.000823934061587938	0.000413829841005662	0.999782372297587	0.986820045633576	+	+
Q9HAZ1;B7ZL31;A0A087WX74;E7ES88;Q68D95;Q6P090;E7EWJ6	CLK4	Dual specificity protein kinase CLK4	0.145	0.282	-0.215	-0.098	0.313553371228337	0.0398012619021809	0.999782372297587	0.986820045633576		+
Q8IYI6	EXOC8	Exocyst complex component 8	0.145	0.055	-0.03	0.02	0.00606176852614595	0.344843116693255	0.999782372297587	0.993782693535276	+
O75820	ZNF189	Zinc finger protein 189	0.145	0.028	-0.161	0.083	0.115173637140635	0.804372838524259	0.999782372297587	0.986820045633576
K7EMR7;O75298;Q7RTN0	RTN2	Reticulon;Reticulon-2	0.145	-0.237	0.029	-0.099	0.414349818064925	0.167270554354632	0.999782372297587	0.987792920800647
O15360;H3BS84;H3BV66;H3BM41;H3BSA3;H3BQW7	FANCA	Fanconi anemia group A protein	0.145	0.067	0.025	0.024	0.294986480766381	0.6666455542544	0.999782372297587	0.996950401433084
C9JBG5;Q8NBJ9;F5H8L4;E9PMC3;E9PPN9	SIDT2	SID1 transmembrane family member 2	0.145	-0.181	-0.081	-0.083	0.470938393227579	0.368636265854465	0.999782372297587	0.987792920800647
Q9Y6D9;C9JTA2;C9K086;C9JP81;C9JPS1;C9JIR0;C9JJ38;C9JKI7;C9JX80;C9J9H5	MAD1L1	Mitotic spindle assembly checkpoint protein MAD1	0.145	0.092	0.017	0.067	0.00246258959778256	0.0600756095068077	0.999782372297587	0.986820045633576	+
E7EP87;A0A088AWN8;Q9UHQ1;J3KT43;J3KS48;E9PH27;J3KTG5;J3KTP5;J3KRH7;J3QRB0;J3QL28;J3QSD9	NARF	Nuclear prelamin A recognition factor	0.145	0.288	0.063	0.074	0.0292037341417838	4.35043502671238e-05	0.999782372297587	0.986820045633576	+	+
P43405;P43403;Q8NFD2	SYK	Tyrosine-protein kinase SYK	0.145	0.134	0.093	0.064	0.346279764871158	0.399044034625049	0.999782372297587	0.987792920800647
Q6B0I6;A0A1W2PPD8;B2RXH2	KDM4D	Lysine-specific demethylase 4D	0.145	0.014	-0.063	0.137	0.136986727062668	0.91091124050031	0.999782372297587	0.986820045633576
A0A087WZT2;Q6UX53	METTL7B	Methyltransferase-like protein 7B	0.145	-0.136	0.108	-0.17	0.400672877402188	0.448843595873768	0.999782372297587	0.986820045633576
P06280;V9GYN5	GLA	Alpha-galactosidase A	0.145	-0.041	0.048	0.07	0.000963476772273811	0.397436056469316	0.999782372297587	0.986820045633576	+
J3QRV5;Q6P1M3;J3KRE1;J3QLD8;J3QLV4;J3QRZ8;J3QL58;J3QSA6	LLGL2	Lethal(2) giant larvae protein homolog 2	0.146	-0.378	-0.046	0.069	0.250604767627587	0.00214254598666542	0.999782372297587	0.987792920800647		+
Q9Y2Z4;H0YHS6	YARS2	Tyrosine--tRNA ligase, mitochondrial;Tyrosine--tRNA ligase	0.146	-0.054	0.015	0.029	0.0278711271868147	0.476200713684902	0.999782372297587	0.987792920800647	+
A0A087WSV8;P80303;E9PKG6;Q2L696;A0A2R8Y6G7;E9PLR0;E9PLE9;E9PM22;H0YEG8;E9PJP3;H0YD18	NUCB2	Nucleobindin-2;Nesfatin-1	0.146	-0.17	0.045	-0.107	0.375754960279435	0.306887933157187	0.999782372297587	0.986820045633576
Q2YD98;H0Y924	UVSSA	UV-stimulated scaffold protein A	0.146	0.295	-0.077	0.003	0.109275101183002	0.00125778187006355	0.999782372297587	0.998963001501439		+
O75223;M0QZK8;B8ZZK2;H7BZK5;A0A0B4J1Y4	GGCT	Gamma-glutamylcyclotransferase	0.146	0.123	-0.045	0.071	0.0305442057171079	0.0766997102223822	0.999782372297587	0.986820045633576	+
P40938;A0A087X270	RFC3	Replication factor C subunit 3	0.146	-0.058	0.03	-0.002	0.0155527645512783	0.388226676805771	0.999782372297587	0.998963001501439	+
E9PJN1;O75676;A0A0A6YYC0;E9PKU3	RPS6KA4	Ribosomal protein S6 kinase;Ribosomal protein S6 kinase alpha-4	0.146	0.302	0.006	-0.016	0.0264772938941418	1.86582690551952e-05	0.999782372297587	0.995329300033407	+	+
P07099;B1AQP8;B1AQP9	EPHX1	Epoxide hydrolase 1	0.146	-0.01	0.056	-0.244	0.441576736041185	0.967373171552288	0.999782372297587	0.986820045633576
Q5VT66;H7BYZ9;X6RIL1	MARC1	Mitochondrial amidoxime-reducing component 1	0.146	0.174	-0.054	0.04	0.119516622718065	0.0630731447041386	0.999782372297587	0.987792920800647
P61964;V9GZ59;V9GYQ5	WDR5	WD repeat-containing protein 5	0.146	-0.01	-0.007	0.01	0.0893254971693693	0.932165864909117	0.999782372297587	0.998941471251578
P52756;C9JFQ5;C9J9P7	RBM5	RNA-binding protein 5	0.146	0.063	-0.039	0.093	0.00240199903460032	0.215445668406432	0.999782372297587	0.986820045633576	+
Q96PY5;C9IZY8	FMNL2	Formin-like protein 2	0.146	-0.389	-0.003	0.017	0.136350131184286	9.50083171387914e-05	0.999782372297587	0.996950401433084		+
Q9UBI1;R4GMW6;H0Y6Z9;H0Y4W0;R4GN54;H0Y4E5;R4GNF2;R4GN06;Q5T8Z1	COMMD3	COMM domain-containing protein 3	0.146	0.054	0.086	-0.032	0.260556809149051	0.716325266849296	0.999782372297587	0.995329300033407
Q8N5C6	SRBD1	S1 RNA-binding domain-containing protein 1	0.147	0.101	-0.011	0.083	0.000160110369502699	0.00807045187120641	0.999782372297587	0.986820045633576	+	+
O43516;E9PB87;C9JB04	WIPF1	WAS/WASL-interacting protein family member 1	0.147	-0.221	-0.068	0.187	0.139932415549587	0.0251666432738704	0.999782372297587	0.986820045633576		+
O60664;K7ERZ3;K7EL96;K7ER39	PLIN3	Perilipin-3	0.147	-0.025	0.014	0.077	0.0207154512895864	0.750229080585822	0.999782372297587	0.986820045633576	+
P50583	NUDT2	Bis(5-nucleosyl)-tetraphosphatase [asymmetrical]	0.147	0.099	0.011	0.03	0.0574644592579718	0.22644177117378	0.999782372297587	0.99306892647564
A0A2U3TZH3;Q05639;A0A2R8Y488;A0A2R8Y660;A0A2R8YDN5	EEF1A2	Elongation factor 1-alpha 2	0.147	0.216	0.008	0.057	0.113777875207594	0.0191936898365716	0.999782372297587	0.986820045633576		+
P04899	GNAI2	Guanine nucleotide-binding protein G(i) subunit alpha-2	0.147	0.145	-0.044	-0.233	0.50524834276533	0.52935767758461	0.999782372297587	0.986820045633576
P48426;H7BXS3;S4R320	PIP4K2A	Phosphatidylinositol 5-phosphate 4-kinase type-2 alpha	0.147	0.032	-0.198	0.009	0.532695955674764	0.911625454467837	0.999782372297587	0.998963001501439
H0Y720	TNRC6B		0.147	0.044	-0.028	0.071	0.15260184286484	0.712444141273853	0.999782372297587	0.986820045633576
Q86TX2;G3V4F2;A0A087X0W7;A0A087WT95;P49753;A0A2R8Y7H3	ACOT1	Acyl-coenzyme A thioesterase 1;Acyl-coenzyme A thioesterase 2, mitochondrial	0.147	-0.053	0.018	-0.023	0.000756828018507165	0.251255991547493	0.999782372297587	0.987792920800647	+
Q9NXS2;K7EQG1	QPCTL	Glutaminyl-peptide cyclotransferase-like protein	0.147	-0.06	-0.015	0.072	0.185099874717879	0.63763720446385	0.999782372297587	0.986820045633576
Q9H993;F5GZY1	ARMT1	Protein-glutamate O-methyltransferase	0.147	0.151	0.034	0.083	0.192878479030913	0.188192472751383	0.999782372297587	0.986820045633576
Q99626;A0A087WTJ6;P47902;O14627	CDX2	Homeobox protein CDX-2	0.147	0.231	-0.035	0.051	0.546343474631701	0.328645574024672	0.999782372297587	0.995329300033407
P25205;J3KQ69;Q7Z6P5	MCM3	DNA replication licensing factor MCM3	0.147	0.256	-0.01	0.031	0.00112792528929713	3.72276348583291e-07	0.999782372297587	0.986820045633576	+	+
P62312	LSM6	U6 snRNA-associated Sm-like protein LSm6	0.148	0.107	-0.016	0.015	0.00540813328570569	0.0513377225128408	0.999782372297587	0.995329300033407	+
P35240	NF2	Merlin	0.148	0.237	-0.035	0.058	0.00513964130585347	2.63419082792566e-05	0.999782372297587	0.986820045633576	+	+
Q6NVY1;B9A058;B8ZZZ0;H7C126;H7C400	HIBCH	3-hydroxyisobutyryl-CoA hydrolase, mitochondrial	0.148	-0.237	-0.016	0.038	0.00596148682748946	3.64703853268106e-05	0.999782372297587	0.986820045633576	+	+
O15355	PPM1G	Protein phosphatase 1G	0.148	-0.054	0.004	0.035	0.0570517870666179	0.544885783635624	0.999782372297587	0.987792920800647
P42785;E9PNF7;E9PQB5;E9PL85;E9PNJ1;E9PQN3;E9PKN6;E9PIG4;E9PL49;E9PLY4;E9PR42	PRCP	Lysosomal Pro-X carboxypeptidase	0.148	0.237	-0.009	-0.036	0.129478020571979	0.0138669455957162	0.999782372297587	0.99306892647564		+
Q96HY6;A0A0A0MRX2	DDRGK1	DDRGK domain-containing protein 1	0.148	-0.201	0.18	-0.189	0.687708601319272	0.581002587557837	0.999782372297587	0.987792920800647
P38435;F8WDU9;F8WCF0;F8WB98	GGCX	Vitamin K-dependent gamma-carboxylase	0.148	-0.158	0.2	-0.285	0.668585884417325	0.654437264976431	0.999782372297587	0.986820045633576
P00813;F5GWI4;F5GXW0;F5GYD4	ADA	Adenosine deaminase	0.148	-0.24	0.052	0.007	0.0157356752545791	0.000183881220379787	0.999782372297587	0.998941471251578	+	+
Q9Y483;B4DZG1	MTF2	Metal-response element-binding transcription factor 2	0.148	0.072	0.02	0.031	0.123704267170799	0.502362274838813	0.999782372297587	0.994429297670888
Q6UWW8;A0A0C4DFY7;H3BUA3	CES3	Carboxylesterase 3;Carboxylic ester hydrolase	0.148	-0.238	0.058	0.034	0.428004562548478	0.186647519512275	0.999782372297587	0.996950401433084
P02792	FTL	Ferritin light chain	0.149	-0.563	0.03	0.006	0.0516115851367815	1.43800359605846e-09	0.999782372297587	0.998941471251578		+
Q8TB61	SLC35B2	Adenosine 3-phospho 5-phosphosulfate transporter 1	0.149	0.194	-0.01	-0.139	0.342532421201912	0.212388518539924	0.999782372297587	0.986820045633576
O60783	MRPS14	28S ribosomal protein S14, mitochondrial	0.149	-0.145	0.004	-0.019	0.0586361449878004	0.0694373090256145	0.999782372297587	0.995329300033407
O95644;K7ER53;F5H4S8	NFATC1	Nuclear factor of activated T-cells, cytoplasmic 1	0.149	0.067	-0.063	0.098	0.1461198778632	0.560925263076803	0.999782372297587	0.986820045633576
Q6QNY1;J3QRU7;A0A087X1N6	BLOC1S2	Biogenesis of lysosome-related organelles complex 1 subunit 2	0.149	-0.001	0.01	-0.108	0.0928712053544663	0.99048536712529	0.999782372297587	0.986820045633576
P05388;F8VWS0;F8VU65;F8VPE8;G3V210;F8VW21;F8VQY6;F8VRK7;F8VZS0;Q8NHW5;F8VWV4;F8VS58;F8W1K8	RPLP0	60S acidic ribosomal protein P0;60S acidic ribosomal protein P0-like	0.149	-0.097	-0.123	0.064	0.24334191264322	0.481807318955561	0.999782372297587	0.987792920800647
P68106;G5E9U6;F8W6G9	FKBP1B	Peptidyl-prolyl cis-trans isomerase FKBP1B;Peptidyl-prolyl cis-trans isomerase	0.149	0.126	0.167	0.066	0.162368890051476	0.255362637603099	0.999782372297587	0.986820045633576
O60645;D6RB59;H0Y995;D6RBR9	EXOC3	Exocyst complex component 3	0.149	0.073	0.015	0.004	0.00029572915906585	0.082325597379164	0.999782372297587	0.998941471251578	+
P11413;E9PD92	G6PD	Glucose-6-phosphate 1-dehydrogenase	0.149	0.179	-0.004	0.02	0.0061061180142138	0.00135692616222759	0.999782372297587	0.993851084501356	+	+
Q9Y490	TLN1	Talin-1	0.15	0.175	-0.024	0.056	5.27965392223989e-05	6.55232972878912e-06	0.999782372297587	0.986820045633576	+	+
Q9UMN6	KMT2B	Histone-lysine N-methyltransferase 2B	0.15	0.101	-0.012	0.017	0.0432697347552881	0.19525326564047	0.999782372297587	0.995329300033407	+
F8WCF6;P59998;F8WDD7;A0A0A6YYG9;H7C0A3;F8WE39	ARPC4-TTLL3	Actin-related protein 2/3 complex subunit 4	0.15	0.17	0.06	0.006	0.11377775923404	0.0743817093022158	0.999782372297587	0.998941471251578
Q9NQC7;J3KRR7;H3BS09;H3BSW9;H3BTB8;H3BPZ5;J3QKR2	CYLD	Ubiquitin carboxyl-terminal hydrolase CYLD	0.15	0.177	0.011	-0.058	0.00533134860371184	0.0013718155691279	0.999782372297587	0.986820045633576	+	+
H0Y9V7;B4E2Q0;P98194;H0Y8X9;H0Y9S7;D6REJ1;D6RHV9	ATP2C1	Calcium-transporting ATPase;Calcium-transporting ATPase type 2C member 1	0.15	-0.015	0.021	-0.07	0.237177514625574	0.9279246566532	0.999782372297587	0.987792920800647
Q6P587	FAHD1	Acylpyruvase FAHD1, mitochondrial	0.15	0.158	-0.004	0.058	0.10539033594418	0.09321771381755	0.999782372297587	0.986820045633576
Q5T4F4	ZFYVE27	Protrudin	0.15	-0.064	-0.199	-0.003	0.472335348078838	0.788979540667315	0.999782372297587	0.998963001501439
Q13151	HNRNPA0	Heterogeneous nuclear ribonucleoprotein A0	0.15	0.09	-0.055	0.019	0.00462207620579848	0.104421104140085	0.999782372297587	0.99423041989641	+
O15047	SETD1A	Histone-lysine N-methyltransferase SETD1A	0.15	0.139	0.032	0.029	0.00196439602514771	0.00475897940083481	0.999782372297587	0.987792920800647	+	+
P00558	PGK1	Phosphoglycerate kinase 1	0.15	-0.051	0.037	0.033	0.00315645673492955	0.359744191552687	0.999782372297587	0.986820045633576	+
Q9H082;Q14088	RAB33B	Ras-related protein Rab-33B	0.15	-0.292	0.173	-0.262	0.602971418769178	0.28539242291581	0.999782372297587	0.986820045633576
Q6N063;F5H890;F5H145	OGFOD2	2-oxoglutarate and iron-dependent oxygenase domain-containing protein 2	0.15	-0.387	-0.292	0.047	0.396344552163144	0.0198709361698139	0.999782372297587	0.995329300033407		+
P51857	AKR1D1	3-oxo-5-beta-steroid 4-dehydrogenase	0.15	-0.323	0.002	-0.17	0.21243984378181	0.0058491171158939	0.999782372297587	0.986820045633576		+
Q8IV36;X6R4D2;J3KSF1;E9PIM7;E9PMS4	HID1	Protein HID1	0.15	-0.078	-0.116	-0.006	0.0435931135590721	0.335371820811151	0.999782372297587	0.998941471251578	+
P19419	ELK1	ETS domain-containing protein Elk-1	0.15	0.061	0.097	-0.042	0.030295414571398	0.433567583300164	0.999782372297587	0.987792920800647	+
Q8WVY7	UBLCP1	Ubiquitin-like domain-containing CTD phosphatase 1	0.151	0.209	-0.029	-0.034	0.0487919852388441	0.00694521707898322	0.999782372297587	0.987792920800647	+	+
P78549;H3BPD5;H3BRL9;H3BUV2	NTHL1	Endonuclease III-like protein 1	0.151	-0.24	-0.09	0.083	0.135649671636604	0.0162376420075875	0.999782372297587	0.986820045633576		+
O75487	GPC4	Glypican-4;Secreted glypican-4	0.151	-0.303	0.041	-0.084	0.258861913196038	0.0188972795579034	0.999782372297587	0.986820045633576		+
P16455	MGMT	Methylated-DNA--protein-cysteine methyltransferase	0.151	0.242	0.019	-0.09	0.195561014186379	0.034169251433475	0.999782372297587	0.986820045633576		+
Q96JN0	LCOR	Ligand-dependent corepressor	0.151	0.076	-0.001	-0.036	0.130294082073943	0.492004534222561	0.999782372297587	0.993986649623089
Q6ZN40	TPM1		0.151	0.12	0.001	0.077	0.136529713068056	0.255401618568738	0.999782372297587	0.986820045633576
P07686;Q5URX0;H0YA83;H0Y9B6;H0Y9M3	HEXB	Beta-hexosaminidase subunit beta;Beta-hexosaminidase subunit beta chain B;Beta-hexosaminidase subunit beta chain A	0.151	-0.034	0.009	-0.005	0.0291522579767847	0.680535654648054	0.999782372297587	0.998941471251578	+
A0A087WW77;Q15334	LLGL1	Lethal(2) giant larvae protein homolog 1	0.151	-0.096	0.007	0.009	0.000137433129643683	0.0140254662240549	0.999782372297587	0.995329300033407	+	+
P09211;A8MX94;A0A087X2E9;A0A2R8Y5E5;A0A087X243	GSTP1	Glutathione S-transferase P	0.151	0.185	-0.04	-0.027	0.0612575742217328	0.0231791808451573	0.999782372297587	0.994363510414984		+
O14519;F5GZF0;O75956;E9PKR4	CDK2AP1	Cyclin-dependent kinase 2-associated protein 1;Cyclin-dependent kinase 2-associated protein 2	0.151	0.033	-0.184	0.207	0.342318897711555	0.863009512776374	0.999782372297587	0.986820045633576
F8W689;P48382;H0Y4B4;F6UE82;A0A0A0MSQ2;F6R6G4;F6S3S0;A0A0A0MT34;A0A0A0MSM9;F6X9D6	RFX5	DNA-binding protein RFX5	0.151	-0.024	0.012	0.019	0.000654047770846713	0.648400777204751	0.999782372297587	0.987792920800647	+
P30048	PRDX3	Thioredoxin-dependent peroxide reductase, mitochondrial	0.152	0.035	-0.01	-0.033	0.0102046710810301	0.6195507083684	0.999782372297587	0.987792920800647	+
Q9UEG4	ZNF629	Zinc finger protein 629	0.152	0.28	-0.009	0.055	0.0027623108055018	8.06559780875179e-07	0.999782372297587	0.986820045633576	+	+
Q9H875;E9PC43	PRKRIP1	PRKR-interacting protein 1	0.152	0.023	-0.064	0.082	0.0633658156394168	0.82415306901779	0.999782372297587	0.986820045633576
Q5XUX1;K7EL01	FBXW9	F-box/WD repeat-containing protein 9	0.152	0.084	0.067	-0.054	0.0976354758334254	0.40168734631726	0.999782372297587	0.987792920800647
Q6DD88;F5H6I7;F5GWF8	ATL3	Atlastin-3	0.152	0.085	-0.071	-0.066	0.203698702591201	0.52241786050624	0.999782372297587	0.987792920800647
E9PC62;A0A0J9YXJ0;Q5VZZ6;A0A0J9YX66;A0A1B0GU44;A0A1B0GUN8;O95319;V9GYD9;V9GY47;A0A0J9YXK1	CELF2	CUGBP Elav-like family member 2	0.152	0.232	-0.044	-0.029	0.061685424218564	0.00465347189121245	0.999782372297587	0.994363510414984		+
Q9Y4G6;A0A1B0GVU7;H0YMT1;H0YN01	TLN2	Talin-2	0.152	0.108	0.061	-0.016	0.00312193961879246	0.0408202874452868	0.999782372297587	0.994429297670888	+	+
V9GYT7	PSIP1		0.152	-0.032	-0.008	-0.02	0.00638420083623355	0.63236069662054	0.999782372297587	0.99423041989641	+
P82675	MRPS5	28S ribosomal protein S5, mitochondrial	0.152	-0.127	-0.025	0.026	0.0197118782363505	0.0580327770408082	0.999782372297587	0.992325171442353	+
A0A0C4DFM1;Q92544;F8WCN2;F2Z2L1	TM9SF4	Transmembrane 9 superfamily member 4	0.152	-0.032	0.031	-0.207	0.478000923359235	0.900569953195763	0.999782372297587	0.986820045633576
Q8IYA6;F8WBE0	CKAP2L	Cytoskeleton-associated protein 2-like	0.153	0.398	0.04	0.036	0.000943132358077732	3.2440509372377e-11	0.999782372297587	0.986820045633576	+	+
O75380;D6RBT3	NDUFS6	NADH dehydrogenase [ubiquinone] iron-sulfur protein 6, mitochondrial	0.153	0.144	-0.026	0.059	0.0476273264528496	0.067136268677728	0.999782372297587	0.986820045633576	+
Q53LP3	SOWAHC	Ankyrin repeat domain-containing protein SOWAHC	0.153	0.119	-0.044	0.008	0.0567662724008535	0.153355151398057	0.999782372297587	0.998941471251578
A0A0C4DFX9;Q9H3P2;H0Y3X6;H7C2C7;C9JHL4;C9JEM7;H7C0W2;F8W954;F8WF98;H7C3C2;H7C2M8	NELFA	Negative elongation factor A	0.153	0.095	-0.022	0.071	0.000837497748251953	0.0399886017302171	0.999782372297587	0.986820045633576	+	+
P31150;G5E9U5	GDI1	Rab GDP dissociation inhibitor alpha	0.153	0.275	0.043	-0.047	0.000622776619447453	6.81402722907484e-08	0.999782372297587	0.986820045633576	+	+
P08754	GNAI3	Guanine nucleotide-binding protein G(k) subunit alpha	0.153	-0.273	0.165	-0.211	0.592052116788545	0.319242030449508	0.999782372297587	0.986820045633576
O60927;Q5SRK2	PPP1R11	Protein phosphatase 1 regulatory subunit 11	0.153	0.26	-0.057	0.007	0.073846787724985	0.00248489195813956	0.999782372297587	0.998941471251578		+
G3V599;O15320;Q96PC5;Q96RT6;Q86UF2;A4D2H0;A0A2R8Y569;A0A2R8YE69;A4FU28;Q8IX94;P0CG41;G3V5K6;G3V3C4	CTAGE5	cTAGE family member 5;Melanoma inhibitory activity protein 2	0.153	-0.123	0.026	-0.192	0.414136825340063	0.537403294773631	0.999782372297587	0.986820045633576
Q7L523;Q5VZM0;Q5VZM2	RRAGA	Ras-related GTP-binding protein A;Ras-related GTP-binding protein B	0.153	0.213	0.046	0.016	0.245861727384664	0.100689240823009	0.999782372297587	0.998941471251578
Q6ZMI0;F8WE40;F8W7E1;F8WBY8	PPP1R21	Protein phosphatase 1 regulatory subunit 21	0.153	0.096	0.009	0.031	0.000209517068364707	0.0195525332717613	0.999782372297587	0.986820045633576	+	+
Q9NV88;G3XAN1;H0YBH8;E5RG70;E5RJ88;E5RK47;H0YBK3	INTS9	Integrator complex subunit 9	0.153	0.154	-0.046	-0.042	0.00934517586459188	0.0101524902501494	0.999782372297587	0.986820045633576	+	+
Q9BZM5;C9JAK3;Q5VY80;Q6H3X3	ULBP2	NKG2D ligand 2;Retinoic acid early transcript 1L protein;Retinoic acid early transcript 1G protein	0.153	-0.533	0.062	-0.089	0.50226016048705	0.0107085363057956	0.999782372297587	0.987792920800647		+
P35250;A0A087WVY3;H7C5P4;H7C5P1;H7C5Q7;F8WC37;H7C5A0;H7C5G4;H7C596	RFC2	Replication factor C subunit 2	0.153	0.002	0.042	0.026	0.000337884458250018	0.967936638139676	0.999782372297587	0.986820045633576	+
P62995;H7BXF3;H7C2L4	TRA2B	Transformer-2 protein homolog beta	0.153	0.137	-0.079	0.089	0.104977084732096	0.158457566626776	0.999782372297587	0.986820045633576
P03928	MT-ATP8	ATP synthase protein 8	0.153	-0.07	-0.061	0.011	0.0467757130133866	0.409708401649885	0.999782372297587	0.998941471251578	+
Q8N1G0;F8WCX2;H0Y5I5;A6PVV7	ZNF687	Zinc finger protein 687	0.153	0.081	-0.062	0.051	0.00323514566080667	0.137473004009894	0.999782372297587	0.986820045633576	+
Q12873;H7C2H0;H7C3H7;K7EPV1;I3L1I4;K7ESA5	CHD3	Chromodomain-helicase-DNA-binding protein 3	0.154	0.106	-0.031	0.024	0.000181568463426843	0.00887177566009106	0.999782372297587	0.987792920800647	+	+
Q9NQW7;Q5T6H7;Q5T6H2;Q5T6H3	XPNPEP1	Xaa-Pro aminopeptidase 1	0.154	0.147	0.045	0.006	0.000622776619447453	0.001143076157693	0.999782372297587	0.998941471251578	+	+
Q9HB90	RRAGC	Ras-related GTP-binding protein C	0.154	0.125	0.019	-0.014	0.025745173417353	0.0805190662105289	0.999782372297587	0.996950401433084	+
Q8NBJ4;F8WAT9;C9JYM4;C9J941	GOLM1	Golgi membrane protein 1	0.154	-0.273	0.042	-0.195	0.458551076903086	0.168093278613473	0.999782372297587	0.986820045633576
P07199	CENPB	Major centromere autoantigen B	0.154	0.181	-0.056	0.018	0.0190019642646824	0.006901452159055	0.999782372297587	0.995329300033407	+	+
P62699	YPEL5	Protein yippee-like 5	0.154	0	-0.039	0.009	0.0545982589478442	0.99937529612755	0.999782372297587	0.998941471251578
O76024;H0Y9G5	WFS1	Wolframin	0.154	-0.118	0.122	-0.25	0.550658994412022	0.664105845168753	0.999782372297587	0.986820045633576
O14654;H3BTC1	IRS4	Insulin receptor substrate 4	0.154	-0.082	-0.059	0.033	0.211611921814806	0.545160428091464	0.999782372297587	0.995329300033407
P04083;Q5T3N1;Q5T3N0	ANXA1	Annexin A1	0.155	-0.111	0.028	-0.035	0.00166619724670032	0.0264526732606987	0.999782372297587	0.986820045633576	+	+
X6R3P0;O94813;A0A087WYV5;E9PCX4;H0Y9Z6;F5H0U4;H0YAG4;H0Y968	SLIT2	Slit homolog 2 protein;Slit homolog 2 protein N-product;Slit homolog 2 protein C-product	0.155	-0.061	-0.007	-0.007	0.00131013634394434	0.228531401993844	0.999782372297587	0.998941471251578	+
Q96FN9;F8W1H4	DTD2	Probable D-tyrosyl-tRNA(Tyr) deacylase 2	0.155	0.005	-0.143	-0.04	0.401836683222331	0.983313927288426	0.999782372297587	0.995329300033407
Q15435;H7C003;C9JD73;B5MBZ8;C9J177;C9JRC4;H7C118;H7C3Q5	PPP1R7	Protein phosphatase 1 regulatory subunit 7	0.155	0.135	0.033	-0.024	0.0194735647361164	0.0469631090329457	0.999782372297587	0.994363510414984	+	+
O43741	PRKAB2	5-AMP-activated protein kinase subunit beta-2	0.155	0.043	0.062	-0.016	0.0664506850061355	0.665721367812729	0.999782372297587	0.996950401433084
Q96HP0;K7ESB7;K7EP51;K7EP20;K7EKT0	DOCK6	Dedicator of cytokinesis protein 6	0.155	-0.14	0.013	0.054	0.0056788223437515	0.013984344491358	0.999782372297587	0.986820045633576	+	+
Q9Y3D6	FIS1	Mitochondrial fission 1 protein	0.155	0.244	-0.046	-0.097	0.119540972980563	0.0132476232720774	0.999782372297587	0.986820045633576		+
P45984;J3KNK1;D7R525;D6RCB1;E5RJ57;A0A286YFK3;D6R9C1;A0A1W2PRF2;A0A1W2PPZ3;D6RAU3;A0A286YF95;A0A1W2PPW1;D6RAJ0;A8MPV1;D6RDG1;C9JWQ4	MAPK9	Mitogen-activated protein kinase 9	0.156	0.051	0.007	-0.016	0.024608275567553	0.528438255918679	0.999782372297587	0.995329300033407	+
Q9NTI5	PDS5B	Sister chromatid cohesion protein PDS5 homolog B	0.156	0.108	-0.03	0.041	6.00297370011787e-05	0.00444438799208892	0.999782372297587	0.986820045633576	+	+
O75792;A0A2R8Y606;A0A2R8Y658	RNASEH2A	Ribonuclease H2 subunit A	0.156	0.129	0.017	0.037	0.00138102471913488	0.0086940910378225	0.999782372297587	0.986820045633576	+	+
Q9BUJ2;A0A0A0MRA5;B7Z4B8;M0R3F1;M0QYZ0;M0QZV6;M0R0K8;M0QYI8;M0R203;M0QYM5;M0R247;A0A087X1I2	HNRNPUL1	Heterogeneous nuclear ribonucleoprotein U-like protein 1	0.156	0.084	-0.018	0.009	0.00169356944158911	0.101534405799506	0.999782372297587	0.997640679514519	+
Q5SNT2;H0Y4R5;H0Y994	TMEM201	Transmembrane protein 201	0.156	-0.033	0.133	-0.343	0.663866091593105	0.937647904052145	0.999782372297587	0.986820045633576
P17480;E9PKP7;E9PLT2;E9PMM2	UBTF	Nucleolar transcription factor 1	0.156	0.238	-0.022	0.024	0.0280535874023118	0.00109272686325042	0.999782372297587	0.994363510414984	+	+
Q6IPR3;V9GZ67;V9GY40	TYW3	tRNA wybutosine-synthesizing protein 3 homolog	0.156	0.154	0.031	0.194	0.0701999289542011	0.0787039799992948	0.999782372297587	0.986820045633576
Q8WUU5	GATAD1	GATA zinc finger domain-containing protein 1	0.156	-0.024	0.017	-0.001	0.213272828578497	0.880146758488893	0.999782372297587	0.9991243317065
Q5VUG0;Q5T981	SFMBT2	Scm-like with four MBT domains protein 2	0.156	0.143	-0.067	0.089	0.265571028657201	0.322491787709868	0.999782372297587	0.986820045633576
P49116;H7C3R1;H7C3L1	NR2C2	Nuclear receptor subfamily 2 group C member 2	0.156	-0.15	-0.061	0.114	0.335249232406958	0.368114388388277	0.999782372297587	0.986820045633576
Q9BW30	TPPP3	Tubulin polymerization-promoting protein family member 3	0.156	-0.222	0.08	0.117	0.0611322260160853	0.00780379835436826	0.999782372297587	0.986820045633576		+
P35244;B5MC59	RPA3	Replication protein A 14 kDa subunit	0.157	0.122	0.022	0.009	0.103540705230428	0.224080915396236	0.999782372297587	0.998941471251578
Q8NBN3	TMEM87A	Transmembrane protein 87A	0.157	-0.074	-0.047	-0.043	0.409110020085186	0.727200241611123	0.999782372297587	0.995329300033407
Q9BY77;F6VRR5;F8WCX5;Q8WUT1;Q6R954;F8WEE2	POLDIP3	Polymerase delta-interacting protein 3	0.157	0.149	-0.007	0.081	0.0047152446184849	0.00850736081137856	0.999782372297587	0.986820045633576	+	+
Q9H4K7;Q5JXJ0	MTG2	Mitochondrial ribosome-associated GTPase 2	0.157	0.144	-0.074	0.057	0.127961462447143	0.17286763405248	0.999782372297587	0.987792920800647
O96004	HAND1	Heart- and neural crest derivatives-expressed protein 1	0.157	-0.178	-0.153	-0.108	0.276139481084935	0.219354814470019	0.999782372297587	0.986820045633576
A0A140T9G7;J3KQ99;E9PMV2;A0A140T9Y8;A0A140T9U1;A0A140T9J4;A0A140T980;A0A140T8Z9;A0A140T900;A0A140T909;A0A140T9D6;A0A140T9F8;A0A140T9Y9;A0A140T977;A0A140T9H1;A0A140T9R4;A0A140T914;A0A140T9U4;A0A140T968;H0Y6F8;A0A140T961;A0A140T9G9;A0A140T9A6;A0A140T992;P20036	HLA-DPA1	HLA class II histocompatibility antigen, DP alpha 1 chain	0.157	-0.204	0.199	-0.148	0.422933693646962	0.294578887371201	0.999782372297587	0.986820045633576
F5GZ90;Q9NZJ0	DTL	Denticleless protein homolog	0.158	0.28	-0.027	0.096	0.0208577043473415	0.000101028966676198	0.999782372297587	0.986820045633576	+	+
Q03188;H0Y8J2;H0Y9W1	CENPC	Centromere protein C	0.158	0.06	-0.021	0.029	0.00105301730200578	0.239555649229171	0.999782372297587	0.987792920800647	+
P25325;B1AH49	MPST	3-mercaptopyruvate sulfurtransferase;Sulfurtransferase	0.158	-0.049	-0.04	-0.019	0.0405740300798163	0.585059277737019	0.999782372297587	0.995329300033407	+
O43805;A0A087WV26	SSNA1	Sjoegren syndrome nuclear autoantigen 1	0.158	0.266	-0.021	0.149	0.36343210578758	0.113259430339625	0.999782372297587	0.986820045633576
P05091;S4R3S4;F8VP50	ALDH2	Aldehyde dehydrogenase, mitochondrial	0.158	-0.132	0.003	-0.031	0.000682958403962214	0.00459942046101606	0.999782372297587	0.986820045633576	+	+
Q5FBB7;F8WB17	SGOL1	Shugoshin-like 1	0.158	0.302	-0.111	0.024	0.0679866376762292	0.000618698966788066	0.999782372297587	0.995329300033407		+
A0A2C9F2P4;A0A286YFF7;P50897;Q5T0S4;A0A286YFE3;A0A286YFL8;A0A286YFL6;E9PIA8;E9PSE5;E9PK48	PPT1	Palmitoyl-protein thioesterase 1	0.158	0.13	0.02	0.029	0.157853086840957	0.265169884065343	0.999782372297587	0.995329300033407
Q86SF2;H0YAH3;E9PBY3;H0YAK0	GALNT7	N-acetylgalactosaminyltransferase 7;Polypeptide N-acetylgalactosaminyltransferase	0.158	-0.077	0.06	-0.194	0.492283218616364	0.764178120027884	0.999782372297587	0.986820045633576
A2ACR1;P28065;A0A0G2JJA7;A2ACR0;A0A0G2JJQ0	PSMB9	Proteasome subunit beta type;Proteasome subunit beta type-9	0.158	-0.347	-0.05	0.023	0.256319117236903	0.0094102196046079	0.999782372297587	0.997640679514519		+
A0A2Q3DQE3;Q5SWX3;Q13555;Q8WU40;H0Y6G2;H7BXS4;H7C394	CAMK2G	Calcium/calmodulin-dependent protein kinase type II subunit gamma	0.158	0.042	-0.057	0.082	0.00147238474864688	0.454200698861623	0.999782372297587	0.986820045633576	+
O75935;X6RCK5;X6RA56;X6RLR1;A0A0A0MRV8	DCTN3	Dynactin subunit 3	0.158	-0.065	0.003	0.129	0.042375956204502	0.452808879441183	0.999782372297587	0.986820045633576	+
O15315;C9JYJ0;A0A0A0MS18	RAD51B	DNA repair protein RAD51 homolog 2	0.158	0.049	-0.09	0.125	0.306224359163913	0.788979540667315	0.999782372297587	0.986820045633576
Q07960;H0YE29;E9PNR6	ARHGAP1	Rho GTPase-activating protein 1	0.158	0.185	0.017	0.034	0.00209216415901745	0.000488072520807523	0.999782372297587	0.986820045633576	+	+
Q8NBU5	ATAD1	ATPase family AAA domain-containing protein 1	0.159	0.106	-0.058	-0.005	0.0436910935371904	0.203171357127825	0.999782372297587	0.998941471251578	+
Q6P087;C9JM75;H7C454;H7C2C3;H7C0K7;H7C1H7	RPUSD3	RNA pseudouridylate synthase domain-containing protein 3	0.159	0.001	0.006	-0.024	0.0171554073861504	0.989263943298375	0.999782372297587	0.99423041989641	+
A0A087WUM0	SYNJ2BP-COX16		0.159	-0.223	0.163	-0.155	0.591075625906191	0.446984280389866	0.999782372297587	0.987792920800647
Q96BW5;A0A0A0MSI3	PTER	Phosphotriesterase-related protein	0.159	-0.206	0.011	-0.021	0.0186011813973177	0.00289520446177832	0.999782372297587	0.994666512554315	+	+
Q96SB8;C9JMN1;A0A0A0MRY1;C9JEF0;A0A087WWI9	SMC6	Structural maintenance of chromosomes protein 6	0.159	0.082	-0.025	0.054	0.00213534835318005	0.131178617585046	0.999782372297587	0.986820045633576	+
Q96JP5;A0A0A6YYC7;H3BTR0	ZFP91	E3 ubiquitin-protein ligase ZFP91	0.159	0.031	-0.099	0.011	0.0522606585370185	0.754081350273465	0.999782372297587	0.998941471251578
P32321;D6RBJ9;D6RC36;D6R9S0;D6RBN2;D6RAR9;D6RAD7	DCTD	Deoxycytidylate deaminase	0.159	0.076	0.056	-0.031	0.180815072175699	0.568994430064484	0.999782372297587	0.995329300033407
P54727;Q5W0S5;Q5W0S4;H0Y579	RAD23B	UV excision repair protein RAD23 homolog B	0.159	-0.012	-0.097	0.084	0.0567469884487492	0.916257043763565	0.999782372297587	0.986820045633576
P52788;H7C2R7	SMS	Spermine synthase	0.16	-0.04	-0.054	0.051	0.000968579584280698	0.45890189309671	0.999782372297587	0.986820045633576	+
Q02487	DSC2	Desmocollin-2	0.16	-0.288	-0.004	0.058	0.268015095386053	0.0394091665931094	0.999782372297587	0.988835388157822		+
O95239;Q2VIQ3	KIF4A	Chromosome-associated kinesin KIF4A	0.16	0.507	-0.002	0.06	0.000898825425650237	1.15339164579846e-13	0.999782372297587	0.986820045633576	+	+
Q14240;E7EQG2;J3KSN7;E7EMV8;E9PBH4;C9JUF0	EIF4A2	Eukaryotic initiation factor 4A-II;Eukaryotic initiation factor 4A-II, N-terminally processed	0.16	0.097	0.035	-0.108	0.0797899935002734	0.324543084856757	0.999782372297587	0.986820045633576
Q96HE9;J3QR53;J3QKY4	PRR11	Proline-rich protein 11	0.16	0.468	0.029	-0.027	0.050527604369079	3.54467692480658e-07	0.999782372297587	0.994363510414984		+
A0A0B4J294;H3BP13;Q9UL33;H3BUK6;A0A0B4J286;H3BPN3;H3BQQ8;H3BPS1	TRAPPC2L	Trafficking protein particle complex subunit 2-like protein	0.16	0.26	-0.049	0.071	0.067862179347365	0.00305633252756524	0.999782372297587	0.986820045633576		+
Q86V87	FAM160B2	Protein FAM160B2	0.16	0.287	0.208	-0.141	0.37882009448804	0.0993563715604998	0.999782372297587	0.986820045633576
Q9BZH6;S4R3Z0;S4R3P9;S4R451	WDR11	WD repeat-containing protein 11	0.16	0.047	0.019	0.043	0.0249844885394844	0.576849144813617	0.999782372297587	0.987792920800647	+
Q93034;H0YCA0;E9PP19	CUL5	Cullin-5	0.16	0.03	-0.041	0.015	0.00179467811261074	0.624466060991849	0.999782372297587	0.995329300033407	+
O15270;H0YJV2;Q9NUV7	SPTLC2	Serine palmitoyltransferase 2	0.16	0.131	0.009	0.015	0.021833185302328	0.0686520877658219	0.999782372297587	0.996075455227575	+
P62314;J3QLI9;J3QLR7	SNRPD1	Small nuclear ribonucleoprotein Sm D1	0.16	-0.131	0.112	0.01	0.435373450018406	0.545696007583908	0.999782372297587	0.998963001501439
Q9H2Z4;P43699;O15522;O95096	NKX2-4	Homeobox protein Nkx-2.4;Homeobox protein Nkx-2.1	0.161	-0.544	-0.079	-0.048	0.16759936575948	8.29811973009891e-06	0.999782372297587	0.988835388157822		+
Q05BQ5;K7EQ11	MBTD1	MBT domain-containing protein 1	0.161	0.214	-0.032	-0.007	0.116329030664287	0.0358551274524535	0.999782372297587	0.998941471251578		+
H0Y9G6;E7ETU7;P09001;E9PF06;D6RC14	MRPL3	39S ribosomal protein L3, mitochondrial	0.161	0.049	0.035	0.035	0.0476273264528496	0.607233017568594	0.999782372297587	0.988835388157822	+
Q96PV6;C9JMY0;A0A087WUE4;A0A0G2JNN3;E7EWC7;B0VJY8;A0A0G2JPW6;C9J1N5;A0A0G2JN70	LENG8	Leukocyte receptor cluster member 8	0.161	-0.16	-0.052	0.011	0.000441302666596568	0.00056107941418892	0.999782372297587	0.995329300033407	+	+
Q05707;J3QT83;A0A0A0MQT7;Q4G0W3	COL14A1	Collagen alpha-1(XIV) chain	0.161	-0.403	-0.078	-0.157	0.33818061794551	0.0114099336366129	0.999782372297587	0.986820045633576		+
C9JCU6;Q12851;F2Z2B3;F8WCP4	MAP4K2	Mitogen-activated protein kinase kinase kinase kinase 2	0.161	-0.074	-0.231	-0.034	0.345269507637925	0.700453605535596	0.999782372297587	0.996216976793783
Q8TDW5	SYTL5	Synaptotagmin-like protein 5	0.161	0.001	-0.047	0.094	0.437349729706712	0.997370108381813	0.999782372297587	0.987792920800647
A0A2R8Y2A8;Q13367	AP3B2	AP-3 complex subunit beta-2	0.161	0.186	0.285	-0.179	0.392879507322557	0.328176468918983	0.999782372297587	0.986820045633576
C9JIZ6;P07602;Q5BJH1;A0A0J9YXB8	PSAP	Prosaposin;Saposin-A;Saposin-B-Val;Saposin-B;Saposin-C;Saposin-D	0.162	0.055	-0.038	-0.019	0.0117515195517405	0.452342902090405	0.999782372297587	0.995329300033407	+
O00244;E5RGN3;E5RIM7	ATOX1	Copper transport protein ATOX1	0.162	0.314	0.003	0.057	0.0151577616339183	1.22043442402874e-05	0.999782372297587	0.986820045633576	+	+
Q6NTE8;E5RI52;E5RHY8;E5RHV0;E5RJC6;F6XPR0;E5RIJ7;F6UWW1;E5RIC8;E5RK98;E5RGF8;A0A087WZ47	C5orf45	UPF0544 protein C5orf45	0.162	0.091	-0.11	0.141	0.121862626637483	0.425301200282373	0.999782372297587	0.986820045633576
B7Z4W5;Q16773;Q5T278;Q5T277;Q5T276	CCBL1	Kynurenine--oxoglutarate transaminase 1	0.162	-0.232	0.012	0.048	0.00670470181278033	0.000210556999594976	0.999782372297587	0.986820045633576	+	+
P20339;F8WCY6;F8WD79	RAB5A	Ras-related protein Rab-5A	0.162	-0.232	0.201	-0.312	0.640328912075457	0.498815736273826	0.999782372297587	0.986820045633576
Q6FGG4;O95167;S4R3I5;H7C0D7;H7C2R1;A8MVM8;S4R3T6;A8MYJ8	NDUFA3	NADH dehydrogenase [ubiquinone] 1 alpha subcomplex subunit 3	0.162	0.21	0.033	-0.1	0.0426786493533797	0.00934346795834887	0.999782372297587	0.986820045633576	+	+
A6NMH6;A6NFQ9;F8W8I8;Q92599;A0A087X142;C9JV02;C9J4G8;A0A0A0MRP8	SEPT8	Septin-8	0.163	0.195	-0.001	0.011	0.00875617667259073	0.00222124585103208	0.999782372297587	0.997640679514519	+	+
O75976;J3QQJ4	CPD	Carboxypeptidase D	0.163	-0.063	0.033	-0.125	0.165945783268021	0.638804878700512	0.999782372297587	0.986820045633576
Q86WT1;Q8N4P2	TTC30A	Tetratricopeptide repeat protein 30A;Tetratricopeptide repeat protein 30B	0.163	0.293	-0.026	-0.13	0.0420064506601065	0.000362969622270076	0.999782372297587	0.986820045633576	+	+
Q5TD07;P16083;Q5TD05;A2A2U4	NQO2	Ribosyldihydronicotinamide dehydrogenase [quinone]	0.163	-0.03	-0.002	-0.003	0.0309289366816198	0.751319238874722	0.999782372297587	0.998963001501439	+
O75191	XYLB	Xylulose kinase	0.163	0.109	0.103	0.011	0.10121127206137	0.300158730484134	0.999782372297587	0.998941471251578
H7C4X9	ZMYND8		0.163	0.043	-0.024	0.051	0.00303358379313322	0.496155468507531	0.999782372297587	0.986820045633576	+
D6R938;E9PBG7;E9PF82;Q13557;H0Y9J2;H0Y9C2;Q9UQM7;D6RFJ0;E9PBE8;E7EQE4;D6RHX9;E7ERS6;E7ETC9	CAMK2D	Calcium/calmodulin-dependent protein kinase type II subunit delta	0.163	-0.032	-0.033	0.007	0.000388879991508785	0.533347834881289	0.999782372297587	0.998941471251578	+
P98174	FGD1	FYVE, RhoGEF and PH domain-containing protein 1	0.163	0.006	-0.018	0.017	0.051217229639464	0.961535918055658	0.999782372297587	0.996950401433084
J3KNV4;Q13683;G3V2I4;G3V2C6	ITGA7	Integrin alpha-7;Integrin alpha-7 heavy chain;Integrin alpha-7 light chain;Integrin alpha-7 70 kDa form	0.163	-0.158	0.045	-0.08	0.157483187641204	0.17980949334652	0.999782372297587	0.986820045633576
O75306	NDUFS2	NADH dehydrogenase [ubiquinone] iron-sulfur protein 2, mitochondrial	0.163	-0.044	0.027	-0.083	0.000316439397091512	0.362975463036769	0.999782372297587	0.986820045633576	+
Q12907;D6RBV2;D6RDX1;D6RIU4;D6RBH1	LMAN2	Vesicular integral-membrane protein VIP36	0.163	-0.102	0.153	-0.213	0.516405083513223	0.709277681265628	0.999782372297587	0.986820045633576
A0A0A6YYL2;P0DMN0;P0DMM9;H3BPL6;H3BRT0	SULT1A4	Sulfotransferase;Sulfotransferase 1A4;Sulfotransferase 1A3	0.164	-0.356	-0.304	0.243	0.493188787177674	0.112441866106962	0.999782372297587	0.986820045633576
Q92878;A0A1W2PQ90;E7EN38;E7ESD9;E9PM98;C9JNH8;H7C0V2;H7C0P8	RAD50	DNA repair protein RAD50	0.164	0.077	-0.036	0.062	1.66262517486175e-05	0.0355126103560984	0.999782372297587	0.986820045633576	+	+
O00625	PIR	Pirin	0.164	-0.176	0.009	0.037	0.0263158777177613	0.0189532326841477	0.999782372297587	0.987792920800647	+	+
Q96Q05;H0YBR0;A0A0J9YWK7	TRAPPC9	Trafficking protein particle complex subunit 9	0.164	0.157	-0.008	-0.002	0.0020697151506975	0.00363262709726959	0.999782372297587	0.998963001501439	+	+
Q96PE7;F5GZ54;H7BZS7	MCEE	Methylmalonyl-CoA epimerase, mitochondrial	0.164	-0.286	0.021	-0.035	0.01061256431083	3.02710045095103e-05	0.999782372297587	0.987792920800647	+	+
Q9UBX3;F6RGN5	SLC25A10	Mitochondrial dicarboxylate carrier	0.164	-0.264	-0.05	-0.07	0.697590347768565	0.516374256093403	0.999782372297587	0.996950401433084
O95696;J3KQ61	BRD1	Bromodomain-containing protein 1	0.164	0.11	-0.026	-0.028	0.0013618574864668	0.0337600360430919	0.999782372297587	0.987792920800647	+	+
P06132;A0A1B0GVN9;A0A1B0GVZ4;Q5T446;H0Y5R6	UROD	Uroporphyrinogen decarboxylase	0.164	0.134	0.07	-0.031	0.0020191059030173	0.012336167122155	0.999782372297587	0.987792920800647	+	+
P50402;Q5HY57	EMD	Emerin	0.164	-0.217	0.05	-0.217	0.541542145224846	0.41518226390107	0.999782372297587	0.986820045633576
Q96RK4;H3BSL2;H3BPP7;H3BUU1;H3BQV7;H3BV56;H3BSE2;H3BU58	BBS4	Bardet-Biedl syndrome 4 protein	0.164	0.3	-0.032	-0.096	0.05350074272843	0.000535777469330328	0.999782372297587	0.986820045633576		+
Q96GX9;S4R3D6	APIP	Methylthioribulose-1-phosphate dehydratase	0.164	0.153	-0.004	-0.033	0.256635734419692	0.301944625875076	0.999782372297587	0.995329300033407
A0A096LNH6;E7EPK2;G5E9Y8;Q6V702	DOCK1		0.164	0.24	0.015	0.003	0.000351757429293149	1.47397451087746e-06	0.999782372297587	0.998941471251578	+	+
P58557	YBEY	Putative ribonuclease	0.164	0.495	-0.029	-0.048	0.366920445821726	0.00385583881350024	0.999782372297587	0.995329300033407		+
O75367;B4DJC3;D6RCF2	H2AFY	Core histone macro-H2A.1;Histone H2A	0.165	0.271	-0.09	0.066	0.00458671321173839	1.51397945942403e-05	0.999782372297587	0.986820045633576	+	+
Q7Z7L1;Q68D06;K7EIM3;C9JDG6;C9J902;K7ER38;C9JUT2;K7EJJ3;K7ES87	SLFN11	Schlafen family member 11	0.165	-0.018	0.052	-0.007	0.00521051186045438	0.806022891499529	0.999782372297587	0.998941471251578	+
Q9NW81;M0QZP7;K7ESN5	ATP5SL	ATP synthase subunit s-like protein	0.165	0.126	-0.041	0.013	0.0346641649657634	0.118872903153633	0.999782372297587	0.997783407372306	+
P51570;K7EII7;K7ERJ9;K7ERN9	GALK1	Galactokinase	0.165	-0.034	0.043	0.011	0.000149047507712576	0.483732423328439	0.999782372297587	0.995329300033407	+
Q15910;G3XAL2;E9PDH6	EZH2	Histone-lysine N-methyltransferase EZH2	0.165	0.023	-0.062	0.087	0.0631717120816658	0.839510289212653	0.999782372297587	0.986820045633576
Q9BTT0;E9PPH5;Q5TB19;E9PLC4	ANP32E	Acidic leucine-rich nuclear phosphoprotein 32 family member E	0.165	0.011	-0.023	0.013	0.0279172746799684	0.914708662938313	0.999782372297587	0.997834592890521	+
Q17R89;F5H6L3;E7ERK8;J3KRS3	ARHGAP44	Rho GTPase-activating protein 44	0.165	0.006	0.025	0.033	0.0790247534855929	0.962995718879885	0.999782372297587	0.994363510414984
C9JBY7;Q9Y291	MRPS33	28S ribosomal protein S33, mitochondrial	0.165	-0.14	0.019	-0.05	0.042375956204502	0.0944644424849796	0.999782372297587	0.986820045633576	+
Q4FZB7;B5MCB3;B7WNX0;C9JFG1;C9J6S5;A0A0A0MT19	SUV420H1	Histone-lysine N-methyltransferase SUV420H1	0.165	0.258	0.062	-0.042	0.122881067796351	0.014707592356365	0.999782372297587	0.992026417795833		+
A0A2R8Y5P7;P49590;A0A2R8Y3N3;A0A2R8Y6I1;D6RB22;D6RJE6;B4DQ67;A0A2R8Y5E8;A0A2R8Y4X6	HARS2	Probable histidine--tRNA ligase, mitochondrial	0.166	-0.112	-0.003	-0.009	0.000236599781054661	0.0122579882712947	0.999782372297587	0.996950401433084	+	+
Q92771	DDX12P	Putative ATP-dependent RNA helicase DDX12	0.166	0.074	-0.027	0.063	0.000137433129643683	0.0918874824460916	0.999782372297587	0.986820045633576	+
Q00688;G3V5F2	FKBP3	Peptidyl-prolyl cis-trans isomerase FKBP3	0.166	0.05	0.046	0.045	0.0173209107711738	0.536065590224952	0.999782372297587	0.986820045633576	+
P49789;E9PBZ0	FHIT	Bis(5-adenosyl)-triphosphatase	0.166	0.148	-0.014	0.045	0.0875663455060895	0.138879063889375	0.999782372297587	0.987792920800647
Q16799;Q2NKQ5;A8MT72	RTN1	Reticulon-1;Reticulon	0.166	0.056	0.029	-0.074	0.143434706534412	0.66931965549075	0.999782372297587	0.986820045633576
A0A1W2PPZ5;P23193;A0A1W2PRL9;E5RIS7;E5RJ93;B7Z4S1;E5RK46;A0A1W2PS15;E5RFI1;A0A1W2PPV7	TCEA1	Transcription elongation factor A protein 1	0.166	0.074	-0.016	0.039	0.00350312618491383	0.222959088201527	0.999782372297587	0.986820045633576	+
E9PNL8;Q13574;E9PFX6;A0A087WV00;E7EM72;E7EWQ4;O75912	DGKZ	Diacylglycerol kinase;Diacylglycerol kinase zeta	0.167	0.182	0.025	0.041	0.000397453507116679	0.000172833692269933	0.999782372297587	0.986820045633576	+	+
Q96QT6;C9J9G2;K7ERZ4;K7EJN7;K7ENU0;K7EJ43;K7EPF7	PHF12	PHD finger protein 12	0.167	0.161	0.004	0.018	0.00280351499204955	0.00439048217004345	0.999782372297587	0.99447538934752	+	+
Q9H936;E9PJH7;A0A0D9SFE1;A0A0D9SEI9;K4DIA8;K4DIB8;K4DIB3;E9PS95;K4DIB6;E9PQ36;E9PI74;A0A0D9SG84;K4DIA2;K4DIB0;A0A0D9SFA8;E9PJY0;A0A0A6YYN8;Q9H1K4;K4DIB4	SLC25A22	Mitochondrial glutamate carrier 1	0.167	-0.135	-0.007	-0.026	0.0191883540457182	0.0660471662271793	0.999782372297587	0.99423041989641	+
Q1KMD3;H3BQZ7	HNRNPUL2	Heterogeneous nuclear ribonucleoprotein U-like protein 2	0.167	-0.028	-0.063	0.027	0.00108700966344981	0.64857511237687	0.999782372297587	0.987792920800647	+
P55265	ADAR	Double-stranded RNA-specific adenosine deaminase	0.167	0.04	-0.057	0.098	0.000500178400992238	0.450779573284398	0.999782372297587	0.986820045633576	+
Q14739;C9JXK0;C9JES9	LBR	Lamin-B receptor	0.167	-0.197	0.107	-0.376	0.619081201544893	0.563278693603589	0.999782372297587	0.986820045633576
Q6ZPD9;K7ELH8;Q8N6Q4;K7ELG1	DPY19L3	Probable C-mannosyltransferase DPY19L3	0.167	0.069	-0.081	-0.32	0.703212206731515	0.887482738154501	0.999782372297587	0.986820045633576
Q86YB8;Q5TAE8;Q5T1H5	ERO1LB	ERO1-like protein beta	0.167	-0.057	0.06	0.018	0.255328595738351	0.736235470750978	0.999782372297587	0.998941471251578
H0YG38	PRPF40A		0.167	0.098	-0.244	0.051	0.297526120921761	0.576849144813617	0.999782372297587	0.994363510414984
Q12765;C9K052;B8ZZP4;C9J7U9	SCRN1	Secernin-1	0.167	0.181	-0.001	0.085	0.00505735932080937	0.00289064230083333	0.999782372297587	0.986820045633576	+	+
P02462	COL4A1	Collagen alpha-1(IV) chain;Arresten	0.167	0.203	0.018	0.257	0.492287162830858	0.404853749814036	0.999782372297587	0.986820045633576
P07902;G3V4G9;G3V3U5;G3V223;F2Z2X9;H0YJL3	GALT	Galactose-1-phosphate uridylyltransferase	0.167	-0.086	0.016	-0.037	0.0197307151892115	0.266634820510441	0.999782372297587	0.987792920800647	+
P30046;B5MC82;A6NHG4;J3KQ18;H7C342	DDT	D-dopachrome decarboxylase;D-dopachrome decarboxylase-like protein	0.167	0.064	0.015	0.025	0.0109220324602879	0.383883852638811	0.999782372297587	0.99306892647564	+
A2AAT0;Q92504	SLC39A7	Zinc transporter SLC39A7	0.167	-0.65	0.09	-0.298	0.626891795405568	0.0321366542003658	0.999782372297587	0.986820045633576		+
Q12888;A6NNK5;C9JXV0;H7BZY0;H7C3N7;M0R142;H7C151;H7C495	TP53BP1	Tumor suppressor p53-binding protein 1	0.168	0.085	-0.027	0.033	0.000169402791324247	0.0573153654897601	0.999782372297587	0.986820045633576	+
O95336;M0R261;M0R1L2;M0R0U3	PGLS	6-phosphogluconolactonase	0.168	0.293	0.02	0.017	0.0154912657910176	6.59960808877664e-05	0.999782372297587	0.995329300033407	+	+
P49411;H3BNU3	TUFM	Elongation factor Tu, mitochondrial	0.168	-0.164	0.01	-0.032	0.0017621275801868	0.00250433465720124	0.999782372297587	0.987792920800647	+	+
P04179;F5H3C5;F5H4R2;F5GYZ5;G8JLJ2;G5E9P6;F5GXZ9	SOD2	Superoxide dismutase [Mn], mitochondrial	0.168	0.022	0.043	-0.037	0.00640897018128133	0.780001307038827	0.999782372297587	0.987792920800647	+
P34896;J3KRK5	SHMT1	Serine hydroxymethyltransferase, cytosolic	0.168	0.095	0.014	0.006	0.000155194294965358	0.0303817210330265	0.999782372297587	0.998941471251578	+	+
Q5VTU8;P56381	ATP5EP2	ATP synthase subunit epsilon-like protein, mitochondrial;ATP synthase subunit epsilon, mitochondrial	0.168	0.024	0.004	0.084	0.0702679879915025	0.838160172307827	0.999782372297587	0.986820045633576
Q643R3;A0A0C4DGT4;H3BMK4	LPCAT4	Lysophospholipid acyltransferase LPCAT4	0.168	-0.454	0.074	-0.055	0.333797100546059	0.00586661292240184	0.999782372297587	0.994363510414984		+
Q04917;A2IDB2;F8WEB6;A2IDB1	YWHAH	14-3-3 protein eta	0.169	0.117	-0.027	0.04	0.00271835065283332	0.0413586792632885	0.999782372297587	0.986820045633576	+	+
P23229;C9JXX7;H7BZ97	ITGA6	Integrin alpha-6;Integrin alpha-6 heavy chain;Integrin alpha-6 light chain;Processed integrin alpha-6	0.169	-0.107	0.061	-0.054	0.0221292255773591	0.168964038470033	0.999782372297587	0.986820045633576	+
Q9NZR1;G5EA42	TMOD2	Tropomodulin-2	0.169	-0.037	0	-0.006	0.0370882276941432	0.704359027183707	0.999782372297587	0.998941471251578	+
Q9NUM4;C9JZ87;F2Z3N7;C9J998	TMEM106B	Transmembrane protein 106B	0.169	-0.051	0.133	-0.261	0.293960141319141	0.788979540667315	0.999782372297587	0.986820045633576
Q8IY33	MICALL2	MICAL-like protein 2	0.169	0.229	0.005	0.072	0.227540851203155	0.0974709368678679	0.999782372297587	0.987792920800647
A0A0C4DGH0;Q5ZPR3;H0YN29;H0YL10	CD276	CD276 antigen	0.169	-0.175	0.147	-0.16	0.581322350014973	0.576605526523536	0.999782372297587	0.987792920800647
Q9Y3B7;E9PQB6;H0YCD5	MRPL11	39S ribosomal protein L11, mitochondrial	0.169	0.006	0.01	0.021	5.72821385639631e-05	0.919777361384203	0.999782372297587	0.987792920800647	+
P78563;A0A0A0MSG8	ADARB1	Double-stranded RNA-specific editase 1	0.169	0.082	0.131	0.017	0.151480866127599	0.535057191179057	0.999782372297587	0.998941471251578
Q9BRR0	ZKSCAN3	Zinc finger protein with KRAB and SCAN domains 3	0.169	-0.122	-0.033	-0.072	0.242631149671138	0.42911945256962	0.999782372297587	0.987792920800647
Q99497;K7ELW0;K7EN27	PARK7	Protein deglycase DJ-1	0.17	0.086	-0.007	0.047	0.00484854007361868	0.177047547103364	0.999782372297587	0.986820045633576	+
Q13426	XRCC4	DNA repair protein XRCC4	0.17	0.036	0.025	-0.031	0.000628196252599866	0.527092019327165	0.999782372297587	0.986820045633576	+
Q9HCE1;Q5JR04	MOV10	Putative helicase MOV-10	0.17	-0.005	-0.028	0.007	2.7869623365378e-05	0.926801938284598	0.999782372297587	0.996950401433084	+
Q9H5H4;H3BS42	ZNF768	Zinc finger protein 768	0.17	0.117	-0.035	0.079	4.55822776553547e-05	0.00377891683847158	0.999782372297587	0.986820045633576	+	+
Q9H2K0	MTIF3	Translation initiation factor IF-3, mitochondrial	0.17	-0.008	0.042	-0.011	0.0016893660989395	0.916721134504377	0.999782372297587	0.996950401433084	+
Q6VY07;B4DF77;E9PSG7;E9PPK2;E9PSE1;E9PNZ9;E9PNG7;H0YCU5;F8W0B1;H0YF56	PACS1	Phosphofurin acidic cluster sorting protein 1	0.17	0.196	0.015	0.035	0.000688032389134984	0.000140175275061111	0.999782372297587	0.986820045633576	+	+
O60831;A6NP52	PRAF2	PRA1 family protein 2	0.17	-0.201	0.111	-0.196	0.494658668043982	0.425964130328576	0.999782372297587	0.986820045633576
O15060	ZBTB39	Zinc finger and BTB domain-containing protein 39	0.17	0.24	-0.078	0.128	0.335213808885915	0.165105829849508	0.999782372297587	0.986820045633576
Q9UL26;J3QR51	RAB22A	Ras-related protein Rab-22A	0.17	-0.202	0.16	-0.308	0.611724166855085	0.552381177298374	0.999782372297587	0.986820045633576
O75955;A0A140T9R1;A2AB09;A0A140T9X0;A2AB10;A2AB12;A0A140T9W4;A0A140T959;A0A0G2JJQ6;A2AB13;A0A140T9C3;A2AB11;A0A140T910;A0A140T957;A0A140T9B1;A0A140T974;A0A140T907;A0A140T905;A2ABJ5	FLOT1	Flotillin-1	0.17	-0.121	0.08	-0.162	0.136986727062668	0.315664011216592	0.999782372297587	0.986820045633576
O94788;H0YMG7;H0YKL3	ALDH1A2	Retinal dehydrogenase 2	0.17	-0.322	-0.222	0.047	0.116776811833517	0.0028480201536225	0.999782372297587	0.987792920800647		+
Q9H6K4;B4DK77	OPA3	Optic atrophy 3 protein	0.17	-0.116	-0.19	0.114	0.308968859163831	0.521263818965295	0.999782372297587	0.986820045633576
P49006	MARCKSL1	MARCKS-related protein	0.17	0.094	-0.047	0.098	0.0319039992553084	0.266944386323236	0.999782372297587	0.986820045633576	+
P51798;H0Y2M6;H3BNG8;I3L470	CLCN7	H(+)/Cl(-) exchange transporter 7	0.17	-0.211	0.025	-0.176	0.423914756351705	0.322519652052048	0.999782372297587	0.986820045633576
P45954	ACADSB	Short/branched chain specific acyl-CoA dehydrogenase, mitochondrial	0.171	0.02	0.035	-0.018	0.00109451991213514	0.751176705233623	0.999782372297587	0.994363510414984	+
J3KQR7;Q9Y4F5	CEP170B	Centrosomal protein of 170 kDa protein B	0.171	0.176	-0.013	-0.01	0.0041581325754466	0.00385583881350024	0.999782372297587	0.998941471251578	+	+
Q92542;H0Y6T7;Q5T205;H0Y3Z4;Q5T209	NCSTN	Nicastrin	0.171	0.079	0.061	-0.177	0.208483809672791	0.606105695081109	0.999782372297587	0.986820045633576
P51991;H7C1J8	HNRNPA3	Heterogeneous nuclear ribonucleoprotein A3	0.171	0.093	-0.021	0.054	0.0147733175892326	0.212128030107264	0.999782372297587	0.986820045633576	+
P40337	VHL	Von Hippel-Lindau disease tumor suppressor	0.171	-0.158	0.039	0.026	0.00368786278322533	0.00836780021046763	0.999782372297587	0.987792920800647	+	+
Q8N9N7;H3BSW0	LRRC57	Leucine-rich repeat-containing protein 57	0.171	0.114	-0.018	-0.023	0.00257497156365354	0.0499383733244567	0.999782372297587	0.991733023941955	+	+
P51826;H7C3W3;H7C4C2	AFF3	AF4/FMR2 family member 3	0.171	0.377	-0.011	0.198	0.275829679759981	0.0123937154397329	0.999782372297587	0.986820045633576		+
P60174;U3KPZ0;U3KQF3;U3KPS5	TPI1	Triosephosphate isomerase	0.171	0.083	-0.021	0.102	0.076209791318137	0.43449326531699	0.999782372297587	0.986820045633576
Q00577	PURA	Transcriptional activator protein Pur-alpha	0.172	0.142	0.017	0.036	0.0388673484719113	0.0990041428845465	0.999782372297587	0.987792920800647	+
Q9NZ08;H0Y9X5;D6RAL9	ERAP1	Endoplasmic reticulum aminopeptidase 1	0.172	0.196	0.031	-0.071	0.016944091022401	0.0076446718687783	0.999782372297587	0.986820045633576	+	+
Q9UJU6;H0Y5J4;F8WBG8	DBNL	Drebrin-like protein	0.172	0.051	-0.005	0.099	0.0102111684066613	0.508712489368124	0.999782372297587	0.986820045633576	+
Q8IXI1;H3BST5;I3L2C6;H3BUX4	RHOT2	Mitochondrial Rho GTPase 2	0.172	0.033	0.038	-0.09	0.0850444217227165	0.789344378089596	0.999782372297587	0.986820045633576
Q96QD9;H9KVC6;H9KVD1;H9KVC1;H9KVD5	FYTTD1	UAP56-interacting factor	0.172	-0.068	-0.06	-0.01	0.0106243369752949	0.359631977428355	0.999782372297587	0.998941471251578	+
P35813;E9PKB5;E9PL75;E9PJN3	PPM1A	Protein phosphatase 1A	0.172	0.021	0.037	-0.03	0.0369335741800928	0.845478122160993	0.999782372297587	0.99423041989641	+
E9PM19;P29597;E9PPF2;H0YE41;K7EM33;K7EJR6	TYK2	Tyrosine-protein kinase;Non-receptor tyrosine-protein kinase TYK2	0.172	-0.126	-0.028	-0.029	0.0174495862698295	0.0944644424849796	0.999782372297587	0.991733023941955	+
A0A1X7SBS4;Q99594;B5MCM0;H7C4A7	TEAD3	Transcriptional enhancer factor TEF-5	0.172	0.066	-0.042	0.016	0.0543700747872914	0.519381629660124	0.999782372297587	0.996950401433084
Q8NBX0	SCCPDH	Saccharopine dehydrogenase-like oxidoreductase	0.172	0.128	-0.032	-0.033	0.00668400648009866	0.0492468253614935	0.999782372297587	0.987792920800647	+	+
C9JQB1;C9J9V6;A0A0C4DG91;O75414;A0A2R8Y7V2;A0A2R8Y547;C9J1J2	NME6	Nucleoside diphosphate kinase;Nucleoside diphosphate kinase 6	0.172	0.004	-0.028	0.05	0.0002370758595482	0.949667781472836	0.999782372297587	0.986820045633576	+
Q9H019;C9JF50;E9PLU1;E9PRK5;E9PLD2;E9PPF9;E9PPQ0;E9PRW1;E9PSD6	MTFR1L	Mitochondrial fission regulator 1-like	0.172	0.234	-0.001	0.012	0.0165632621432943	0.00151480974162321	0.999782372297587	0.998941471251578	+	+
P15121;E9PCX2;E9PEF9;C9JRZ8	AKR1B1	Aldose reductase	0.172	0.179	-0.052	-0.018	0.0692732444504117	0.0615673806580791	0.999782372297587	0.996950401433084
A0A0D9SGE8;Q5JRC6;REV__J3QSD7;REV__Q9NYV4	PHF6		0.172	0.04	-0.009	0.079	0.00805203075480278	0.601075998449794	0.999782372297587	0.986820045633576	+
Q9NZ45	CISD1	CDGSH iron-sulfur domain-containing protein 1	0.173	-0.107	-0.063	-0.049	0.021065395555807	0.176747782039721	0.999782372297587	0.986820045633576	+
D6R9P3;D6RD18;D6RBZ0;Q99729	HNRNPAB	Heterogeneous nuclear ribonucleoprotein A/B	0.173	0.099	0.062	0.052	0.0325402340372261	0.25059159420138	0.999782372297587	0.986820045633576	+
Q9H6Q4;H3BSH2;H3BSJ7;I3L2A3;B4DEE7	NARFL	Cytosolic Fe-S cluster assembly factor NARFL	0.173	0.144	-0.015	0.053	0.00149085134341593	0.00843552832341722	0.999782372297587	0.986820045633576	+	+
Q92567	FAM168A	Protein FAM168A	0.173	0.055	-0.157	0.093	0.112703659235198	0.663764489888243	0.999782372297587	0.986820045633576
Q08999;F5H837;J3KSF7	RBL2	Retinoblastoma-like protein 2	0.173	-0.026	0.086	0.05	0.0705350870204237	0.833093239769617	0.999782372297587	0.987792920800647
P11234;C9J6B1;C9JQB3;F8WEQ6;C9JYR1	RALB	Ras-related protein Ral-B	0.173	-0.199	0.088	-0.103	0.286530871756132	0.222700871177085	0.999782372297587	0.986820045633576
P54289;E7ERK3;H0Y715	CACNA2D1	Voltage-dependent calcium channel subunit alpha-2/delta-1;Voltage-dependent calcium channel subunit alpha-2-1;Voltage-dependent calcium channel subunit delta-1	0.173	-0.059	-0.036	-0.102	0.410333689473709	0.811243701670824	0.999782372297587	0.987792920800647
Q01831;E7EUB5	XPC	DNA repair protein complementing XP-C cells	0.173	0.047	0.03	0.046	0.00654824287882784	0.527658208521645	0.999782372297587	0.986820045633576	+
P47985;P0C7P4	UQCRFS1	Cytochrome b-c1 complex subunit Rieske, mitochondrial;Cytochrome b-c1 complex subunit 11;Putative cytochrome b-c1 complex subunit Rieske-like protein 1	0.173	-0.094	-0.133	0.067	0.101101598914385	0.412155943265421	0.999782372297587	0.986820045633576
P39880	CUX1	Homeobox protein cut-like 1	0.174	0.249	-0.027	0.067	0.000125867465598211	4.56439389233132e-07	0.999782372297587	0.986820045633576	+	+
P78560;F8VV49;F5H7C2;F8VVY5	CRADD	Death domain-containing protein CRADD	0.174	0.164	-0.009	0.036	0.0114900374264248	0.0194197761860096	0.999782372297587	0.987792920800647	+	+
P50747;C9JCQ9;A0A0C4DG27;C9JD75	HLCS	Biotin--protein ligase;Biotin--[methylmalonyl-CoA-carboxytransferase] ligase;Biotin--[propionyl-CoA-carboxylase [ATP-hydrolyzing]] ligase;Biotin--[methylcrotonoyl-CoA-carboxylase] ligase;Biotin--[acetyl-CoA-carboxylase] ligase	0.174	0.29	0.003	0.077	0.000476828241493112	2.05356134494823e-07	0.999782372297587	0.986820045633576	+	+
P62834;A0A075B6Q0	RAP1A	Ras-related protein Rap-1A	0.174	-0.368	0.127	-0.202	0.520367720416675	0.147813506153109	0.999782372297587	0.986820045633576
P05141	SLC25A5	ADP/ATP translocase 2;ADP/ATP translocase 2, N-terminally processed	0.174	-0.149	-0.031	0.072	0.250012182965502	0.342535739642469	0.999782372297587	0.987792920800647
P36542	ATP5C1	ATP synthase subunit gamma, mitochondrial	0.174	0.023	0.044	0.05	0.181510554504519	0.888309269911456	0.999782372297587	0.992026417795833
F5H8D7;P18887;M0QYS5;M0QZ96;M0R0D2;M0R1U8	XRCC1	DNA repair protein XRCC1	0.174	-0.125	0.009	0.028	0.00950620889022775	0.0716878303997461	0.999782372297587	0.98944774096037	+
A0A286YF17;A0A286YFD0;P42898;L7P8G6;F8W9T8;A0A286YF47;Q5SNW5;Q5SNW7	MTHFR	Methylenetetrahydrofolate reductase	0.175	0.161	-0.029	-0.059	0.00891464550424464	0.0181399937286827	0.999782372297587	0.986820045633576	+	+
Q9BX70;K7ENV9;A0A087WXN3	BTBD2	BTB/POZ domain-containing protein 2	0.175	0.203	0.008	0.043	0.00178616123524118	0.000430542476469741	0.999782372297587	0.986820045633576	+	+
Q5T653;C9IY40;C9JZW2;C9JZG7	MRPL2	39S ribosomal protein L2, mitochondrial	0.175	0.065	-0.011	0.032	0.0118092501208135	0.401290444952673	0.999782372297587	0.987792920800647	+
Q53GT1;C9J191;C9J2T1;C9J5F8;C9JHG1;U3KQC2;U3KQH1;Q8IYD2	KLHL22	Kelch-like protein 22	0.175	0.17	0.122	0.084	0.0277285863309256	0.0364080666216189	0.999782372297587	0.986820045633576	+	+
O75385	ULK1	Serine/threonine-protein kinase ULK1	0.175	0.178	0.062	-0.112	0.385633475288819	0.389962011482478	0.999782372297587	0.987792920800647
Q14257;H0YL43;A8MXP8	RCN2	Reticulocalbin-2	0.175	0.193	-0.026	-0.006	0.000855274729718648	0.000337365160441255	0.999782372297587	0.998941471251578	+	+
A0A087WXD1;Q96T83	SLC9A7	Sodium/hydrogen exchanger;Sodium/hydrogen exchanger 7	0.175	-0.239	0.015	-0.139	0.131236030920917	0.0381670689487971	0.999782372297587	0.986820045633576		+
Q53HC0;F5H2Z7;F5H285	CCDC92	Coiled-coil domain-containing protein 92	0.175	-0.057	0.04	0.161	0.0525059305195729	0.587428257401518	0.999782372297587	0.986820045633576
P56556;A0A0C4DGS0;R4GN43	NDUFA6	NADH dehydrogenase [ubiquinone] 1 alpha subcomplex subunit 6	0.175	0.011	0.169	0.118	0.21563071588035	0.952734815595987	0.999782372297587	0.986820045633576
F5H5N1;F5GXJ1;O75251;A0A087WXF6;A0A087WTI3	NDUFS7	NADH dehydrogenase [ubiquinone] iron-sulfur protein 7, mitochondrial	0.175	0.007	0.016	-0.084	0.207252759231472	0.970743518402785	0.999782372297587	0.986820045633576
Q9H3K6;A0A087WZT3;H3BV85;H3BTW0;A0A0B4J295;H3BVE0	BOLA2	BolA-like protein 2	0.175	0.016	0.017	0.105	0.0216181381563465	0.872199770791416	0.999782372297587	0.986820045633576	+
P82914	MRPS15	28S ribosomal protein S15, mitochondrial	0.175	-0.083	-0.039	-0.005	0.0251400373344288	0.336011825130868	0.999782372297587	0.998941471251578	+
Q9NP90;A0A1B0GUI0	RAB9B	Ras-related protein Rab-9B	0.175	-0.118	0.136	-0.243	0.464197851037419	0.649337721725255	0.999782372297587	0.986820045633576
P26599	PTBP1	Polypyrimidine tract-binding protein 1	0.175	0.096	-0.051	0.063	0.0473584184817034	0.311081548104258	0.999782372297587	0.986820045633576	+
P08236;F8WBK6;F2Z3L6	GUSB	Beta-glucuronidase	0.176	0.14	0.046	-0.006	0.00652907241141885	0.0349999831309604	0.999782372297587	0.998941471251578	+	+
O95391;E5RGM7;E5RK41;A0A0C4DGD2	SLU7	Pre-mRNA-splicing factor SLU7	0.176	0.198	-0.016	0.046	0.00208624713948915	0.00073390800436255	0.999782372297587	0.986820045633576	+	+
P09668;A0A087X0D5;E9PKT6	CTSH	Pro-cathepsin H;Cathepsin H mini chain;Cathepsin H;Cathepsin H heavy chain;Cathepsin H light chain	0.176	0.149	-0.037	-0.003	0.0748098831382636	0.145650574474932	0.999782372297587	0.998963001501439
P46199;H7C213	MTIF2	Translation initiation factor IF-2, mitochondrial	0.176	-0.053	0.085	0.001	0.00211045467234764	0.399725831835853	0.999782372297587	0.998963001501439	+
A0A0A0MSK4;A0A0A0MRC4;Q86YR5;A0A087WVF5	GPSM1	G-protein-signaling modulator 1	0.176	0.064	0.026	0.022	0.00772004592122444	0.382950481889633	0.999782372297587	0.994429297670888	+
Q9NQG5;A2A2M0;A0A087X2D2;E9PIQ9;E9PQF3;A0A087WUK3	RPRD1B	Regulation of nuclear pre-mRNA domain-containing protein 1B	0.176	0.143	-0.006	0.025	0.000637760423537032	0.00561499264342625	0.999782372297587	0.987792920800647	+	+
Q32P41;G3V5X1;G3V494	TRMT5	tRNA (guanine(37)-N1)-methyltransferase	0.176	0.031	0.044	0.017	0.0845987254377169	0.808246867465866	0.999782372297587	0.998941471251578
E7EQR4;P15311	EZR	Ezrin	0.176	-0.032	-0.01	0.095	0.0121586285882035	0.703783243417426	0.999782372297587	0.986820045633576	+
J3KPT4;Q9H4I3	TRABD	TraB domain-containing protein	0.176	0.017	-0.011	-0.122	0.572523422421192	0.963797204833576	0.999782372297587	0.987792920800647
Q9BVC3	DSCC1	Sister chromatid cohesion protein DCC1	0.176	0.034	0.042	-0.022	0.000712969209904201	0.56610539124454	0.999782372297587	0.989327433849883	+
O43678	NDUFA2	NADH dehydrogenase [ubiquinone] 1 alpha subcomplex subunit 2	0.176	0.04	-0.031	0.027	0.0580561782818564	0.72292518114069	0.999782372297587	0.995329300033407
P39748;I3L3E9;F5H1Y3	FEN1	Flap endonuclease 1	0.177	0.023	0.019	0.043	0.000717416933395544	0.707677798331513	0.999782372297587	0.986820045633576	+
Q96HJ9	C7orf55	UPF0562 protein C7orf55	0.177	0.207	0.022	-0.007	0.00176568951140035	0.000386473460760127	0.999782372297587	0.998941471251578	+	+
P53041;H0YDU8;A8MU39	PPP5C	Serine/threonine-protein phosphatase 5;Serine/threonine-protein phosphatase	0.177	0.028	-0.041	0.104	0.00827248021228772	0.736235470750978	0.999782372297587	0.986820045633576	+
Q96DZ1	ERLEC1	Endoplasmic reticulum lectin 1	0.177	0.013	-0.058	-0.045	0.0145319991268607	0.893636975962823	0.999782372297587	0.986820045633576	+
Q96EP1;A0A096P6K8;F5H375	CHFR	E3 ubiquitin-protein ligase CHFR	0.177	0.014	0.255	-0.088	0.299520702880388	0.948514097326409	0.999782372297587	0.987792920800647
Q06481;E9PK76;E9PSC7;E9PQS3	APLP2	Amyloid-like protein 2	0.177	-0.161	0.006	-0.172	0.26472318376135	0.324543084856757	0.999782372297587	0.986820045633576
Q8N5G0	SMIM20	Small integral membrane protein 20	0.177	0.127	0.039	0.035	0.0248006640928755	0.123369472856175	0.999782372297587	0.987792920800647	+
Q4VXZ8;Q9NUI1;A0A0J9YWI0;A0A0J9YY83;G3V0I9;A0A0J9YXZ6;H7C078	DECR2	Peroxisomal 2,4-dienoyl-CoA reductase	0.177	0.019	-0.007	0.068	0.041172245908564	0.866715888748462	0.999782372297587	0.986820045633576	+
H0YA52;Q9H0N5	PCBD2	Pterin-4-alpha-carbinolamine dehydratase 2	0.177	0.167	0.016	0.032	0.0811980504938596	0.107729974400647	0.999782372297587	0.994429297670888
Q04837;A0A0G2JLD8;E7EUY5;C9K0U8;C9J8J0	SSBP1	Single-stranded DNA-binding protein, mitochondrial	0.177	-0.211	0.096	0.083	0.0836942105430122	0.0399886017302171	0.999782372297587	0.986820045633576		+
E7EU09;P11362;B5A958;C1KBH7;C9J1L5;E9PKX3;E9PQ40;C9J205;E9PKV7;E9PKF2;E9PNM3	FGFR1	Fibroblast growth factor receptor;Fibroblast growth factor receptor 1	0.177	0.34	-0.275	0.434	0.686281093758589	0.407772259323811	0.999782372297587	0.986820045633576
Q01130;J3KP15;J3QL05	SRSF2	Serine/arginine-rich splicing factor 2	0.177	0.105	-0.027	0.149	0.0540264546704113	0.28539242291581	0.999782372297587	0.986820045633576
Q14103;H0Y8G5;D6RAF8;D6RF44;D6RD83	HNRNPD	Heterogeneous nuclear ribonucleoprotein D0	0.177	0.098	-0.053	0.192	0.193062066230207	0.517859084984713	0.999782372297587	0.986820045633576
P46013	MKI67	Antigen KI-67	0.177	0.266	-0.064	0.056	7.65548531860216e-06	3.02926200501819e-09	0.999782372297587	0.986820045633576	+	+
Q9H4A4;A6NKB8;A0A087WU27;C9JMZ3;A0A087WUS4;H7C2T3	RNPEP	Aminopeptidase B	0.178	0.153	0.015	-0.023	0.000174499083892942	0.00119603631931529	0.999782372297587	0.987792920800647	+	+
P11498;E9PRE7;E9PS68	PC	Pyruvate carboxylase, mitochondrial	0.178	-0.034	-0.03	-0.02	0.000736538494996311	0.577877251932115	0.999782372297587	0.99306892647564	+
Q99584	S100A13	Protein S100-A13	0.178	-0.025	0.012	0.05	0.0128715388023002	0.783320613571961	0.999782372297587	0.986820045633576	+
P09417;B7Z415;D6RGG7;H0Y8F7;D6RHJ7	QDPR	Dihydropteridine reductase	0.178	0.117	-0.015	-0.004	0.0899942167952736	0.293875808166586	0.999782372297587	0.998963001501439
Q86WC4;A0A0A0MSP4	OSTM1	Osteopetrosis-associated transmembrane protein 1	0.178	-0.018	0.038	0.012	0.0702722551123981	0.888516240128269	0.999782372297587	0.998941471251578
Q9UNK0;I3L305;I3L3D0;K7ER37;K7EQB1	STX8	Syntaxin-8	0.178	-0.04	0.033	-0.063	0.149518730399425	0.789499650554988	0.999782372297587	0.987792920800647
Q8N0Z6;H9KV81	TTC5	Tetratricopeptide repeat protein 5	0.178	0.048	-0.02	0.061	0.000784795138244853	0.412150588555704	0.999782372297587	0.986820045633576	+
M0R2Z9;Q8IX01;M0R3F6;M0R065;M0R216;M0R1Y3;M0R2Y3	SUGP2	SURP and G-patch domain-containing protein 2	0.179	0.192	-0.018	0.076	0.000281922464010186	0.000129317111647827	0.999782372297587	0.986820045633576	+	+
Q13873;A0A1W2PPB5	BMPR2	Bone morphogenetic protein receptor type-2	0.179	0.109	-0.035	-0.027	0.184000777625878	0.455682932570004	0.999782372297587	0.995641252115798
Q7Z589;E9PMC9;H0YCS3;E9PPE6;H0YEP9;H0YET8	EMSY	Protein EMSY	0.179	0.176	-0.026	0.032	0.000737302534152919	0.0010845288628282	0.999782372297587	0.987792920800647	+	+
Q6ZT62;B1AHD3			0.179	0.053	0.063	0.046	0.0097898779115172	0.507832823634585	0.999782372297587	0.986820045633576	+
O15211	RGL2	Ral guanine nucleotide dissociation stimulator-like 2	0.179	0.18	0.025	-0.059	0.00916622079960245	0.0102188847660456	0.999782372297587	0.986820045633576	+	+
Q9H330;H7C0G1;F8WBJ7	TMEM245	Transmembrane protein 245	0.179	-0.093	0.189	-0.032	0.581707048248677	0.797916576342738	0.999782372297587	0.998941471251578
Q5T7W0	ZNF618	Zinc finger protein 618	0.179	0.027	-0.018	-0.076	0.31926986321078	0.905161402070466	0.999782372297587	0.987792920800647
Q8IY92	SLX4	Structure-specific endonuclease subunit SLX4	0.179	-0.035	-0.139	0.008	0.0694861929652381	0.773666499814893	0.999782372297587	0.998941471251578
J3KNR6;P48651	PTDSS1	Phosphatidylserine synthase 1	0.179	-0.561	0.074	-0.29	0.666625816648129	0.129044233202502	0.999782372297587	0.986820045633576
Q8N371;H3BPT5;H3BM39;H3BR76	KDM8	Lysine-specific demethylase 8	0.179	0.159	0.024	0.052	0.140654365665297	0.202947416897154	0.999782372297587	0.987792920800647
P55795;H0YBK1	HNRNPH2	Heterogeneous nuclear ribonucleoprotein H2	0.179	0.127	-0.028	0.041	0.0031088860157287	0.0406478443874784	0.999782372297587	0.986820045633576	+	+
Q9HA64;I3L2G3;I3L139;I3L3W5;I3L407	FN3KRP	Ketosamine-3-kinase	0.179	0.126	0.06	0.028	0.0077922183447287	0.071265612903901	0.999782372297587	0.991733023941955	+
Q13105;H0Y6X2	ZBTB17	Zinc finger and BTB domain-containing protein 17	0.179	0.064	0.008	0.149	0.393395926960163	0.796194905766835	0.999782372297587	0.986820045633576
Q9GZU8;H3BUL4;H3BMX9;H3BTI2;H3BTP8;H3BSY6;H3BP64;H3BQQ6;Q6P4H7;H3BSF0;H3BU93;H3BN22;H3BPH9;H3BPF9;H3BNK9	FAM192A	Protein FAM192A	0.179	0.09	-0.119	0.106	0.0913972622926411	0.443132081672747	0.999782372297587	0.986820045633576
O75843;H0YJ47;H0YJ08	AP1G2	AP-1 complex subunit gamma-like 2	0.179	-0.063	0.115	-0.001	0.396176997547725	0.800093537585364	0.999782372297587	0.998963001501439
P20264;A0A2R8Y739;P20265;P49335;U3KQH6;M1S623;Q06416;Q01860	POU3F3	POU domain, class 3, transcription factor 3;POU domain, class 3, transcription factor 2	0.18	0.079	0.007	0.012	0.000785471563653103	0.155780226883702	0.999782372297587	0.995329300033407	+
O14964;I3L1P5;I3L165;I3L1E3;I3L2H4	HGS	Hepatocyte growth factor-regulated tyrosine kinase substrate	0.18	0.09	-0.071	0.062	0.00242994430597897	0.147575313187207	0.999782372297587	0.986820045633576	+
P04424;F8W943	ASL	Argininosuccinate lyase	0.18	0.001	0.047	-0.06	5.50859451318024e-05	0.981912928736479	0.999782372297587	0.986820045633576	+
Q5JTV8;A0A0A0MSK5;J3KN66;H0Y4R4;H0YD16;H0YDU3	TOR1AIP1	Torsin-1A-interacting protein 1	0.18	-0.167	0.027	-0.124	0.338710231510031	0.389846644563546	0.999782372297587	0.986820045633576
Q5QJ74;A0A2R8YFB7;E9PP54;E9PNS0;E9PJJ0;B3KNB6;G3V147	TBCEL	Tubulin-specific chaperone cofactor E-like protein	0.18	0.253	0.052	-0.008	0.0258267637674985	0.00218656729953135	0.999782372297587	0.998941471251578	+	+
Q9H3Z4	DNAJC5	DnaJ homolog subfamily C member 5	0.18	-0.321	0.157	-0.256	0.581707048248677	0.303207063375753	0.999782372297587	0.986820045633576
P11831	SRF	Serum response factor	0.18	0.394	-0.106	0.061	0.18435944901541	0.00301066265345787	0.999782372297587	0.987792920800647		+
Q9BX67;H0YD98	JAM3	Junctional adhesion molecule C	0.18	-0.238	0.144	-0.171	0.563896910927337	0.440493506839184	0.999782372297587	0.986820045633576
Q8TCG2;G5E9Z4	PI4K2B	Phosphatidylinositol 4-kinase type 2-beta	0.18	-0.158	0.065	-0.023	0.127961462447143	0.193557952392013	0.999782372297587	0.996950401433084
Q9H0V9;F8WB07;F8WEK5	LMAN2L	VIP36-like protein	0.18	-0.143	0.163	-0.167	0.496040326964795	0.609697210149122	0.999782372297587	0.986820045633576
Q8N108	MIER1	Mesoderm induction early response protein 1	0.18	0.103	-0.092	0.04	0.0253640646523238	0.23286597026725	0.999782372297587	0.987792920800647	+
Q9H0R4;K7ER15;K7EQD2;A0A1B0GXB1;K7EMY7;K7EJQ8	HDHD2	Haloacid dehalogenase-like hydrolase domain-containing protein 2	0.181	-0.065	-0.012	0.008	0.0143720747519091	0.435598745493348	0.999782372297587	0.998941471251578	+
A0A0A6YYG7;Q6IBW4;E5RJN3;H0YC55	NCAPH2	Condensin-2 complex subunit H2	0.181	0.21	-0.005	0.056	0.00506662853578054	0.00150170174463028	0.999782372297587	0.986820045633576	+	+
P00533;E9PFD7;Q504U8;A0A1W2PRR9;C9JYS6	EGFR	Epidermal growth factor receptor;Receptor protein-tyrosine kinase	0.181	-0.389	0.033	-0.126	0.326920888552143	0.0275541024936901	0.999782372297587	0.986820045633576		+
Q14566	MCM6	DNA replication licensing factor MCM6	0.181	0.246	0.016	0.086	0.000120533605216808	1.21290358415943e-06	0.999782372297587	0.986820045633576	+	+
Q5T3F8;H3BLW6;H0YCP6;E9PNG1	TMEM63B	CSC1-like protein 2	0.181	-0.05	0.052	-0.229	0.31479793936627	0.818600214891855	0.999782372297587	0.986820045633576
Q4TT34;F2Z2X0;O00746;A0A087WVT9;H0Y6J0;A2IDC9	NME4	Nucleoside diphosphate kinase;Nucleoside diphosphate kinase, mitochondrial	0.181	0.435	0.027	0.027	0.0426786493533797	6.38800798813462e-06	0.999782372297587	0.994728763862787	+	+
P22626;A0A087WUI2	HNRNPA2B1	Heterogeneous nuclear ribonucleoproteins A2/B1	0.181	0.043	-0.051	0.119	0.0117743091588471	0.609275894945347	0.999782372297587	0.986820045633576	+
Q15911	ZFHX3	Zinc finger homeobox protein 3	0.181	0.346	-0.038	0.002	0.0178047023654935	2.28713004189415e-05	0.999782372297587	0.998963001501439	+	+
P42892;B4DKB2;E9PJG1;E9PHZ1	ECE1	Endothelin-converting enzyme 1	0.182	-0.024	0.023	-0.112	0.340675642995161	0.921335022183685	0.999782372297587	0.986820045633576
P08758;D6RBL5;D6RBE9;E9PHT9;D6RCN3	ANXA5	Annexin A5;Annexin	0.182	0.119	-0.007	0.004	0.00964248679452172	0.104920428676044	0.999782372297587	0.998941471251578	+
Q96JC1	VPS39	Vam6/Vps39-like protein	0.182	0.284	0.091	0.007	0.00805203075480278	8.60815435134652e-05	0.999782372297587	0.998941471251578	+	+
Q495W5	FUT11	Alpha-(1,3)-fucosyltransferase 11	0.182	0.569	0.217	-0.103	0.336122782749258	0.00163149785937171	0.999782372297587	0.987792920800647		+
Q96G25	MED8	Mediator of RNA polymerase II transcription subunit 8	0.182	-0.042	-0.017	0.1	0.112703659235198	0.764178120027884	0.999782372297587	0.986820045633576
Q9BXS6;H0YMD2;H0YKA7	NUSAP1	Nucleolar and spindle-associated protein 1	0.182	0.206	-0.04	0.084	0.00286941822897755	0.00100312633097773	0.999782372297587	0.986820045633576	+	+
Q9NVD7;J3KNQ4;E9PS97	PARVA	Alpha-parvin	0.182	0.184	-0.023	-0.063	0.0280439126564844	0.0295316923064599	0.999782372297587	0.986820045633576	+	+
Q8NE86;S4R468	MCU	Calcium uniporter protein, mitochondrial	0.183	-0.076	0.025	-0.142	0.0675067610079875	0.504326851283489	0.999782372297587	0.986820045633576
Q9NRY5;E7ESJ7;E5RGF9;E5RFK2;E5RH43;E5RK42;E5RHP2;E5RHI8	FAM114A2	Protein FAM114A2	0.183	0.217	-0.013	-0.007	0.00193967202380036	0.000380101484180127	0.999782372297587	0.998941471251578	+	+
P31949	S100A11	Protein S100-A11;Protein S100-A11, N-terminally processed	0.183	0.11	-0.003	0.146	0.132085703019551	0.404540024099825	0.999782372297587	0.986820045633576
Q9UK45;A0A087X2I5;K7ENY5;K7EML7	LSM7	U6 snRNA-associated Sm-like protein LSm7	0.183	0.044	0.035	0.063	0.0735395499513178	0.722168250845401	0.999782372297587	0.986820045633576
Q9Y2G3;H7C4W6;A0A0C4DG94	ATP11B	Probable phospholipid-transporting ATPase IF;Phospholipid-transporting ATPase	0.183	-0.37	0.096	-0.08	0.169101752105003	0.00448561002537333	0.999782372297587	0.986820045633576		+
Q9HBH1	PDF	Peptide deformylase, mitochondrial	0.183	-0.173	-0.072	0.084	0.0249724655505033	0.0378364489334031	0.999782372297587	0.986820045633576	+	+
Q15746;D6R9C2	MYLK	Myosin light chain kinase, smooth muscle;Myosin light chain kinase, smooth muscle, deglutamylated form	0.183	0.138	0.214	0.016	0.430863948487808	0.578374541162257	0.999782372297587	0.998941471251578
Q9NRX4	PHPT1	14 kDa phosphohistidine phosphatase	0.184	0.147	-0.004	-0.078	0.0838444886911168	0.186584323013306	0.999782372297587	0.986820045633576
O15020;A4QPE4;E9PJZ2	SPTBN2	Spectrin beta chain, non-erythrocytic 2	0.184	0.112	-0.011	-0.026	0.00399089216838493	0.0920907520869458	0.999782372297587	0.991733023941955	+
Q9UFM8;Q9Y639;H3BQ94;H3BU51	DKFZp566H1924	Neuroplastin	0.184	-0.212	0.071	-0.192	0.576095691466938	0.526942428901389	0.999782372297587	0.986820045633576
Q9BX10;X6RJ09;H0Y7A5	GTPBP2	GTP-binding protein 2	0.184	-0.158	0.067	-0.047	0.00506130001809864	0.0181399937286827	0.999782372297587	0.986820045633576	+	+
Q9NXG2;H3BNW0	THUMPD1	THUMP domain-containing protein 1	0.184	0.068	0.024	0.102	0.00225573802240656	0.292413040699077	0.999782372297587	0.986820045633576	+
P63104;E7EX29;B0AZS6;B7Z2E6;H0YB80;E7ESK7;E5RIR4;E9PD24;E7EVZ2;E5RGE1	YWHAZ	14-3-3 protein zeta/delta	0.184	0.201	-0.029	0.032	0.195142181749702	0.161508501902071	0.999782372297587	0.995329300033407
Q9HBK9;A0A087WVD4	AS3MT	Arsenite methyltransferase	0.184	-0.119	-0.013	0.05	0.000874119675119736	0.0324531797380161	0.999782372297587	0.986820045633576	+	+
Q9H444;P59074	CHMP4B	Charged multivesicular body protein 4b	0.184	0.017	-0.025	0.099	0.0127121406197957	0.859671274000911	0.999782372297587	0.986820045633576	+
P09471;A0A1W2PRJ7;A0A1W2PS82;H3BTM2;A0A1W2PP87;A0A1W2PRE1;A0A1W2PQK2;A0A087WTB6;A0A1W2PP38	GNAO1	Guanine nucleotide-binding protein G(o) subunit alpha	0.184	-0.536	0.11	-0.276	0.602971418769178	0.0948979496467521	0.999782372297587	0.986820045633576
Q96EY8;S4R3P5;F5H4Z7;A0A087X114;S4R3Z1;F5H079	MMAB	Cob(I)yrinic acid a,c-diamide adenosyltransferase, mitochondrial	0.184	0.091	-0.018	-0.022	5.64617645504109e-05	0.0426824872189117	0.999782372297587	0.987792920800647	+	+
O94761;A0A087X072;V9GYB6;V9GZ64;V9GYA3;A0A087WTJ0	RECQL4	ATP-dependent DNA helicase Q4	0.185	-0.065	0.04	0.016	3.62369173732556e-05	0.144766882854653	0.999782372297587	0.99306892647564	+
P15848;A0A2U3U034	ARSB	Arylsulfatase B	0.185	0.251	0.022	-0.025	0.00445875970038586	0.000224305801664429	0.999782372297587	0.99306892647564	+	+
Q4KMP7;H3BSE1	TBC1D10B	TBC1 domain family member 10B	0.185	0.094	-0.003	0.016	0.000291445271303111	0.0674870204114579	0.999782372297587	0.994429297670888	+
P37235;E9PC71;P84074;P61601;E5RGA9;E5RI78;E5RIA5;E5RIZ1;E5RIG4;E5RHC8;E5RK89;C9JW46;E5RHE8;E5RI95;E5RGZ0;E5RJJ6;E5RJT1;E5RFL9;A0A1B0GXG3	HPCAL1	Hippocalcin-like protein 1;Neuron-specific calcium-binding protein hippocalcin;Neurocalcin-delta	0.185	-0.033	-0.012	-0.009	0.000703493956123713	0.604006475496842	0.999782372297587	0.997640679514519	+
P06756;H7BZG1	ITGAV	Integrin alpha-V;Integrin alpha-V heavy chain;Integrin alpha-V light chain	0.185	-0.021	0.046	-0.092	0.0456252125129095	0.861136995779568	0.999782372297587	0.986820045633576	+
Q9UH62;H3BV87;H3BM63	ARMCX3	Armadillo repeat-containing X-linked protein 3	0.185	0.009	-0.017	0.007	0.018881782113454	0.932084732286055	0.999782372297587	0.998941471251578	+
Q8N344;A0A087WZA4	MIER2	Mesoderm induction early response protein 2	0.185	0.086	0.038	0.046	0.0540705343630022	0.418382196335255	0.999782372297587	0.987792920800647
Q9HCU4	CELSR2	Cadherin EGF LAG seven-pass G-type receptor 2	0.185	-0.206	0.095	-0.004	0.327844269814136	0.279565245661803	0.999782372297587	0.998963001501439
P14927;B7Z2R2;E5RHG9	UQCRB	Cytochrome b-c1 complex subunit 7	0.185	-0.036	0.021	0.045	0.00145739649141749	0.592286932894276	0.999782372297587	0.986820045633576	+
P36897;B4DY26;F8W1R9	TGFBR1	TGF-beta receptor type-1;Receptor protein serine/threonine kinase	0.185	-0.038	-0.031	-0.109	0.600628694266582	0.9279246566532	0.999782372297587	0.994363510414984
P17036	ZNF3	Zinc finger protein 3	0.185	-0.041	-0.073	0.081	0.210183686123191	0.821989877385712	0.999782372297587	0.987792920800647
F8W8R3;A0A087WWF6;P49005;C9JLE1;C9IZD2;C9J8Z7;C9JHC7;H7C1B3	POLD2	DNA polymerase delta subunit 2	0.185	0	0.019	0.039	0.000320403691274286	0.996887875009009	0.999782372297587	0.986820045633576	+
P00441;H7BYH4	SOD1	Superoxide dismutase [Cu-Zn]	0.185	0	-0.012	0.013	0.192878479030913	0.99937529612755	0.999782372297587	0.998941471251578
Q9NUQ9;E5RI16;A0A1W2PRQ0;A0A087X178;E5RJL8;E5RJE1;E5RIR8;E5RGI7;E5RK61;E5RFS4;E5RHU5;Q9H0Q0;E5RK81;E5RH75	FAM49B	Protein FAM49B	0.185	-0.116	0.118	-0.197	0.175624406838768	0.430655067257885	0.999782372297587	0.986820045633576
Q13363;D6RAX2;H0Y8W7;H0Y9M9;H0Y8U5	CTBP1	C-terminal-binding protein 1	0.185	0.065	-0.025	-0.003	0.00283044386441554	0.336670724872937	0.999782372297587	0.998963001501439	+
Q8N2Z9;A0A087WT10	APITD1	Centromere protein S	0.186	0.023	-0.078	-0.133	0.187565440183685	0.898158145896412	0.999782372297587	0.986820045633576
Q9UNW9	NOVA2	RNA-binding protein Nova-2	0.186	-0.033	-0.054	0.11	0.00398804972331531	0.668764216910059	0.999782372297587	0.986820045633576	+
Q9Y243;F8VS91	AKT3	RAC-gamma serine/threonine-protein kinase	0.186	0.166	0.024	-0.058	0.00482908501355665	0.0132146629540928	0.999782372297587	0.986820045633576	+	+
Q9NU23;E5RJK7;E5RG38;G3V136	LYRM2	LYR motif-containing protein 2	0.186	0.12	-0.02	-0.029	0.0159467240643907	0.140765501689487	0.999782372297587	0.993344629612201	+
Q15554;H3BR06;U3KQ35;J3KSZ6;H3BR37	TERF2	Telomeric repeat-binding factor 2	0.186	0.041	-0.052	0	0.000553180466223511	0.496155468507531	0.999782372297587	0.999374218958639	+
P61024;Q5T179;Q9BZU3	CKS1B	Cyclin-dependent kinases regulatory subunit 1;Cyclin-dependent kinases regulatory subunit	0.186	0.352	0.035	0.098	0.347035430134019	0.0630731447041386	0.999782372297587	0.987792920800647
P09525;Q6P452;B4E1S2	ANXA4	Annexin A4;Annexin	0.186	-0.054	-0.023	-0.005	3.03717349762967e-05	0.231118914672835	0.999782372297587	0.998941471251578	+
A4D1P6;C9J1X0	WDR91	WD repeat-containing protein 91	0.186	0.212	0.05	0.029	0.000122597784616801	2.3563059294068e-05	0.999782372297587	0.986820045633576	+	+
Q7LBC6;H0Y9V5	KDM3B	Lysine-specific demethylase 3B	0.187	0.109	-0.014	0.065	2.99828294012948e-07	0.00113638722131211	0.999782372297587	0.986820045633576	+	+
F8W1F5;Q8IVF7	FMNL3	Formin-like protein 3	0.187	-0.016	-0.025	-0.085	0.0149672235186431	0.875441720670009	0.999782372297587	0.986820045633576	+
P27694;I3L4R8;I3L2M5;I3L524	RPA1	Replication protein A 70 kDa DNA-binding subunit;Replication protein A 70 kDa DNA-binding subunit, N-terminally processed	0.187	0.127	-0.003	0.005	0.0126511983160221	0.103358761203248	0.999782372297587	0.998941471251578	+
A0A087X2F1;A0A024RCN4;Q16670;B4DMT1;Q3MJ62	ZSCAN26	Zinc finger and SCAN domain-containing protein 26	0.187	0.09	0.006	0.036	0.0161637383105084	0.286137052912019	0.999782372297587	0.987792920800647	+
P58546;C9JL85	MTPN	Myotrophin	0.187	-0.005	-0.046	0.063	0.0879330779550951	0.970750034421359	0.999782372297587	0.987792920800647
Q96JH8;F8WEM1;C9J7G0	RADIL	Ras-associating and dilute domain-containing protein	0.187	-0.244	0.063	0.1	0.0569945909813307	0.0135268351637713	0.999782372297587	0.986820045633576		+
Q96E39;A0A1B0GUK8	RBMXL1	RNA binding motif protein, X-linked-like-1	0.187	0.153	-0.094	0.027	0.00139890960589281	0.00917159298645004	0.999782372297587	0.987792920800647	+	+
Q9H3E2;H0Y9R5	SNX25	Sorting nexin-25	0.187	0.02	0.068	-0.22	0.139790189255752	0.905594395220458	0.999782372297587	0.986820045633576
Q8IY18	SMC5	Structural maintenance of chromosomes protein 5	0.187	0.033	-0.054	0.032	0.000108298345054619	0.53539463908153	0.999782372297587	0.986820045633576	+
Q7Z7F7;X6RIW1	MRPL55	39S ribosomal protein L55, mitochondrial	0.187	-0.053	-0.105	0.12	0.0209525989025078	0.57781012296965	0.999782372297587	0.986820045633576	+
Q12972	PPP1R8	Nuclear inhibitor of protein phosphatase 1;Activator of RNA decay	0.188	0.033	-0.06	-0.006	0.00808417307649128	0.704359027183707	0.999782372297587	0.998941471251578	+
Q5VWZ2	LYPLAL1	Lysophospholipase-like protein 1	0.188	0.078	-0.078	0.046	0.00308275447754754	0.253424627235945	0.999782372297587	0.986820045633576	+
Q8WXD9	CASKIN1	Caskin-1	0.188	0.029	0.15	0.09	0.0525059305195729	0.810165504775643	0.999782372297587	0.986820045633576
O94826	TOMM70A	Mitochondrial import receptor subunit TOM70	0.188	-0.244	0.055	-0.167	0.404295872423805	0.278156988415698	0.999782372297587	0.986820045633576
Q5VT82;B7ZM79;Q9HC56	PCDH9	Protocadherin-9	0.188	-0.178	0.014	0.005	0.346830226480396	0.388577304857587	0.999782372297587	0.998963001501439
Q86SZ2;G3V2H7;G3V4C3	TRAPPC6B	Trafficking protein particle complex subunit 6B	0.188	0.075	0.054	0.024	0.00046783640145613	0.176084145166841	0.999782372297587	0.987792920800647	+
Q7L3S4	ZNF771	Zinc finger protein 771	0.188	0.176	-0.132	0.096	0.00885345314430501	0.0164699806184072	0.999782372297587	0.986820045633576	+	+
P17096;A0A1W2PRV2	HMGA1	High mobility group protein HMG-I/HMG-Y	0.188	-0.218	0	-0.023	0.324752921681337	0.254713011452727	0.999812357520218	0.998941471251578
A0A1W2PPX5;A0A1W2PQR6;A0A1W2PQB7;A0A1W2PS43;A0A1W2PRS1;Q14108;A0A1W2PRF6;A0A1W2PPU6;D6RDG0;A0A1W2PS70;A0A1W2PNX7;A0A1W2PSE4	SCARB2	Lysosome membrane protein 2	0.188	-0.147	0.127	-0.153	0.426713953812624	0.559760400026139	0.999782372297587	0.986820045633576
Q9BRL6	SRSF8	Serine/arginine-rich splicing factor 8	0.188	0.327	0.012	-0.008	0.353281087420832	0.0947303176520191	0.999782372297587	0.998963001501439
H0Y6K5;H0Y7L6;Q02447	SP3	Transcription factor Sp3	0.188	0.17	-0.108	0.037	0.0151411309274025	0.0316490227623846	0.999782372297587	0.987792920800647	+	+
O43427;E9PSD3;H0YCE7;E9PJW6	FIBP	Acidic fibroblast growth factor intracellular-binding protein	0.188	0.245	-0.023	0.011	0.000248121448879471	6.67049755516079e-06	0.999782372297587	0.995329300033407	+	+
O95926	SYF2	Pre-mRNA-splicing factor SYF2	0.189	0.223	0.037	-0.006	3.23771916372808e-05	2.98145466238819e-06	0.999782372297587	0.998941471251578	+	+
E7EVJ5;Q96F07;H7C229;E7EW33;A0A087WWZ1;A0A087WVE1;A0A087WTQ3;H0YL50;A0A087WZL7	CYFIP2	Cytoplasmic FMR1-interacting protein 2	0.189	0.023	-0.057	-0.012	0.0141894441550478	0.813703886977247	0.999782372297587	0.998941471251578	+
P51858	HDGF	Hepatoma-derived growth factor	0.189	0.133	0.037	0.013	0.00189921436200497	0.0318217585659828	0.999782372297587	0.995329300033407	+	+
F5GYE8;Q8N8E3;J3QQV3;J3QL98;J3KSC3	CEP112	Centrosomal protein of 112 kDa	0.189	0.048	-0.053	0.042	0.196006335757853	0.78670126626734	0.999782372297587	0.995329300033407
Q08357	SLC20A2	Sodium-dependent phosphate transporter 2	0.189	-0.347	0.158	-0.179	0.481909288278956	0.175604014062403	0.999782372297587	0.986820045633576
O43251;A0A0G2JRA5;B0QYV1;B0QYY4;S4R469;Q9NWB1;F8VR27;B7Z1U7;J3KNW3;A0A087X2B1;F8VZY7;S4R3K7;A0A0G2JRD1;F8VZG9;I3L1D4;F8VRS4;J3QRF4;A6NFN3;A0A0G2JSB3;B0QYY7;J3QQZ2;B0QYY6	RBFOX2	RNA binding protein fox-1 homolog 2;RNA binding protein fox-1 homolog;RNA binding protein fox-1 homolog 1	0.189	0.029	-0.015	0.068	0.0249844885394844	0.784183134261455	0.999782372297587	0.986820045633576	+
O43292;E9PLV6;E9PPZ9;E9PLG8;E9PM11;E9PQ31;E9PM94	GPAA1	Glycosylphosphatidylinositol anchor attachment 1 protein	0.189	-0.166	0.222	-0.321	0.557107010680016	0.62238035544347	0.999782372297587	0.986820045633576
Q8N806;E9PCJ7;H0YJY4;H0YJM2;G3V336;G3V2G3;H0YJA0;G3V253;G3V3Q6	UBR7	Putative E3 ubiquitin-protein ligase UBR7	0.189	0.113	-0.019	0.037	0.00333360030773842	0.0900932126359228	0.999782372297587	0.987792920800647	+
Q8N2K0;I3L380;I3L294;I3L440;I3L1V0	ABHD12	Monoacylglycerol lipase ABHD12	0.189	-0.002	0.012	-0.062	0.167931155142813	0.991279515566029	0.999782372297587	0.987792920800647
O43414;H0Y4B0;F6QUN3;F6UGJ8	ERI3	ERI1 exoribonuclease 3	0.189	0.043	-0.073	0.055	0.0632548011396274	0.725880089069962	0.999782372297587	0.987792920800647
Q96CP2;I3L1Y9;I3L4I0	FLYWCH2	FLYWCH family member 2	0.189	-0.002	0.014	0.01	0.00157410842034585	0.974993750217242	0.999782372297587	0.997640679514519	+
O15400	STX7	Syntaxin-7	0.189	-0.143	0.073	0.058	0.0584638998061846	0.171588662787314	0.999782372297587	0.987792920800647
P51688;I3NI22;I3L2I6;I3L4B7;I3L2L4	SGSH	N-sulphoglucosamine sulphohydrolase	0.19	0.101	-0.066	-0.025	0.00816255635939215	0.185735893498766	0.999782372297587	0.994363510414984	+
Q8WVM7;Q68DW7;H7C595;C9JJQ0;F8WF82;F8WCB3	STAG1	Cohesin subunit SA-1	0.19	0.233	-0.06	-0.002	0.00839496836984929	0.00163679596993522	0.999782372297587	0.998963001501439	+	+
Q7L8W6;H0YNH5;H0YND7	DPH6	Diphthine--ammonia ligase	0.19	0.016	-0.089	-0.055	0.268055761665326	0.94204103481194	0.999782372297587	0.994363510414984
Q9UL42	PNMA2	Paraneoplastic antigen Ma2	0.19	-0.292	0.013	-0.019	0.0510668914826759	0.00292460063769865	0.999782372297587	0.996950401433084		+
O95822;Q5T655	MLYCD	Malonyl-CoA decarboxylase, mitochondrial	0.19	0.087	0.064	-0.031	0.010768026862467	0.28484914685464	0.999782372297587	0.991733023941955	+
Q9C040;A0A0J9YX34;A0A0J9YW70;C9JVI3;A0A0J9YXY2;A0A0J9YY97	TRIM2	Tripartite motif-containing protein 2	0.19	-0.155	-0.005	0.075	0.0034785925313218	0.0189532326841477	0.999782372297587	0.986820045633576	+	+
O14867;H7C4B6;M0QZP0;C9JMP6;C9IYR0	BACH1	Transcription regulator protein BACH1	0.19	0.323	0.075	-0.038	0.122944076471107	0.00792746026948789	0.999782372297587	0.994429297670888		+
Q9NUB1;Q5TF43	ACSS1	Acetyl-coenzyme A synthetase 2-like, mitochondrial	0.191	-0.208	0.027	-0.034	0.000254638354497485	0.000102451690874234	0.999782372297587	0.986820045633576	+	+
P28702;A0A0G2JKR7;A0A0G2JHI1;E9PK75	RXRB	Retinoic acid receptor RXR-beta	0.191	0.415	0.017	0.006	0.00447918952803033	8.84863110376185e-08	0.999782372297587	0.998941471251578	+	+
P15927;Q5TEJ0;Q5TEJ7	RPA2	Replication protein A 32 kDa subunit	0.191	0.141	-0.006	0.043	0.0348825845090602	0.137141627735138	0.999782372297587	0.987792920800647	+
O75151;A0A087WW48;E7ET14;B0QZZ4;Q5JPR8;B0QZZ2;B0QZZ3;B0QZE1	PHF2	Lysine-specific demethylase PHF2	0.191	0.205	-0.03	0.021	1.41738218702484e-05	5.70692221235236e-06	0.999782372297587	0.987792920800647	+	+
A0A1W2PNW1;P42226;G3V5I8;G3V370;H0YIY2;G3V5K5;Q5FBW6;G3V2L2;G3V2M3;G3V3E9;G3V2H4;G3V568;G3V2X7;H0YJH6	STAT6	Signal transducer and activator of transcription 6	0.191	-0.27	-0.06	-0.034	0.00227410985502686	4.29307501812712e-05	0.999782372297587	0.987792920800647	+	+
Q8WXF1;X6RDA4	PSPC1	Paraspeckle component 1	0.191	0.133	-0.004	0.064	6.74677589063704e-05	0.00448561002537333	0.999782372297587	0.986820045633576	+	+
Q96JB5;J3QQY1;J3QL86;J3QS62;J3QRM1;J3KRK4;J3KS63;J3KTA5;J3KRI2;J3QQS7;J3QL95	CDK5RAP3	CDK5 regulatory subunit-associated protein 3	0.192	0.147	-0.042	-0.013	2.89176888910902e-06	0.000211377117527839	0.999782372297587	0.994429297670888	+	+
Q96JM3;S4R3K0;A0A2R8Y735;A0A2R8Y4S6	CHAMP1	Chromosome alignment-maintaining phosphoprotein 1	0.192	0.063	-0.022	0.025	6.56417722995959e-05	0.199644598545593	0.999782372297587	0.987792920800647	+
E7EVY0;S4R3Q9;J3KNA0;Q15070;C9JC63	OXA1L	Mitochondrial inner membrane protein OXA1L	0.192	-0.515	0.081	-0.441	0.658406999359108	0.19137744478361	0.999782372297587	0.986820045633576
Q8NHP8	PLBD2	Putative phospholipase B-like 2;Putative phospholipase B-like 2 32 kDa form;Putative phospholipase B-like 2 45 kDa form	0.192	0.108	-0.014	0.059	0.0957135752781016	0.388577304857587	0.999782372297587	0.987792920800647
P55084;F5GZQ3;B5MD38;C9JEY0;C9JE81;C9K0M0	HADHB	Trifunctional enzyme subunit beta, mitochondrial;3-ketoacyl-CoA thiolase	0.192	-0.008	-0.003	-0.014	4.85053130154847e-06	0.875729041819363	0.999782372297587	0.994363510414984	+
Q9UGU5;B0QXZ8;B0QXZ9;F8WDU7	HMGXB4	HMG domain-containing protein 4	0.192	0.084	-0.055	0.041	0.0278784010535727	0.386606205425194	0.999782372297587	0.987792920800647	+
A0A0A0MRY2;B0QZE2;B7Z2J6;J3QKD2;Q15326;E7ENI9;E9PE09;E7EV75	ZMYND11	Zinc finger MYND domain-containing protein 11	0.192	0.28	0.028	-0.002	0.141116641619195	0.0300744222628613	0.999782372297587	0.998963001501439		+
Q7KYR7;C9JNC3;H7BYC3;C9IY66;Q8WVV5;H7C542;C9JAJ6	BTN2A1	Butyrophilin subfamily 2 member A1;Butyrophilin subfamily 2 member A2	0.192	-0.259	0.226	-0.224	0.550855072852168	0.415890541532661	0.999782372297587	0.986820045633576
O14949	UQCRQ	Cytochrome b-c1 complex subunit 8	0.192	-0.066	0.016	-0.007	0.148455548717387	0.669814186166469	0.999782372297587	0.998963001501439
Q9UM19;B4DGW9	HPCAL4	Hippocalcin-like protein 4	0.192	-0.299	0.107	0.178	0.258694088755059	0.0711625011109619	0.999782372297587	0.986820045633576
E5RK82;E5RJF8;O15182;H0YBL5;E5RH67;E5RFM2	CETN3	Centrin-3	0.192	-0.114	-0.062	-0.012	0.00267676206948723	0.086752488762739	0.999782372297587	0.996950401433084	+
Q8N128;G3V583;G3V3Z5	FAM177A1	Protein FAM177A1	0.193	0.345	0.169	0.086	0.0106100299640147	2.043911120248e-05	0.999782372297587	0.986820045633576	+	+
A8MUM1;Q53HC9;F8WDS8;C9J0U9;C9JVR6;D3YTH5	TSSC1	Protein TSSC1	0.193	0.109	-0.018	-0.013	0.0951473085556378	0.383805024591627	0.999782372297587	0.998941471251578
Q9NSE4	IARS2	Isoleucine--tRNA ligase, mitochondrial	0.193	-0.049	0.042	-0.06	8.91574665771636e-06	0.266830531604835	0.999782372297587	0.986820045633576	+
Q06787	FMR1	Fragile X mental retardation protein 1	0.193	0.071	-0.045	0.069	0.000321078888805778	0.203959270489823	0.999782372297587	0.986820045633576	+
Q12772;A0A087X1T2;G3V0I8;B5MD58;P36956;H0Y7E5;K7EMT8;K7EIW8;X6RBE4;F6V242	SREBF2	Sterol regulatory element-binding protein 2;Processed sterol regulatory element-binding protein 2	0.193	0.129	-0.053	-0.091	0.113341647679336	0.319561346342289	0.999782372297587	0.986820045633576
Q4W5G0	TIGD2	Tigger transposable element-derived protein 2	0.193	0.16	-0.067	0.01	0.0604423426776482	0.130194614073653	0.999782372297587	0.998941471251578
P35453	HOXD13	Homeobox protein Hox-D13	0.194	0.284	-0.034	0.024	0.000168538081507743	4.76265823536536e-07	0.999782372297587	0.987792920800647	+	+
Q9BV40;B8ZZT4	VAMP8	Vesicle-associated membrane protein 8	0.194	-0.38	0.035	-0.06	0.193581312258351	0.0091464421534363	0.999782372297587	0.991726122264882		+
O95248;H0Y5W8	SBF1	Myotubularin-related protein 5	0.194	0.083	0.003	-0.015	0.00147142490804115	0.199074693609517	0.999782372297587	0.995329300033407	+
E9PSI1;E9PQY7;E9PS99;E9PL78;E9PJM1;E9PMQ9;O15321;E9PJC4;E9PNW2;G3V1B9			0.194	0.094	0.004	0.062	0.0633657276347681	0.411421406336952	0.999782372297587	0.987792920800647
Q13636	RAB31	Ras-related protein Rab-31	0.194	-0.084	0.206	-0.255	0.47798788844044	0.788187007518112	0.999782372297587	0.986820045633576
Q9P2H3;C9JUI1;C9JUJ1;F8WCB0;C9J627;C9IZR2;C9JSB1;H3BRJ5	IFT80	Intraflagellar transport protein 80 homolog	0.194	-0.022	-0.038	-0.049	0.0455479318726736	0.860717129458196	0.999782372297587	0.987792920800647	+
Q86UP2;G3V4Y7;B7Z6P3;G3V5P0;G3V5G2;H0YJZ8;H0YJP2;H0YJV5	KTN1	Kinectin	0.194	-0.052	0.062	-0.132	0.169090808115485	0.755386560890212	0.999782372297587	0.986820045633576
Q7Z7H5;F8W7F7	TMED4	Transmembrane emp24 domain-containing protein 4	0.194	-0.096	0.037	-0.086	0.221964549370584	0.590712211697985	0.999782372297587	0.987792920800647
Q9UHV7;J3QRB7	MED13	Mediator of RNA polymerase II transcription subunit 13	0.194	0.125	0.027	0.078	0.0654655138077848	0.266080197591191	0.999782372297587	0.986820045633576
Q86Y82;B1AJQ6	STX12	Syntaxin-12	0.194	-0.117	0.038	0.021	0.034928714004695	0.234382850663982	0.999782372297587	0.995329300033407	+
P23919;H7C312;H7BZ20;G5E9E9;H7C3A4	DTYMK	Thymidylate kinase	0.194	0.119	0.031	0.018	0.00167446811074813	0.060069738459062	0.999782372297587	0.995329300033407	+
B7ZLI8;A0A140TA37;A0A140T8X5;P49842;A0A0G2JLL1;H0YAS4	STK19	Serine/threonine-protein kinase 19	0.194	0.225	0.087	0.1	0.199157970587894	0.137894603615847	0.999782372297587	0.986820045633576
F5H2X7;Q9ULV3;H0Y5D5;Q9BTG3;Q5SYW2;A0A0U1RQR2;F6VD24	CIZ1	Cip1-interacting zinc finger protein	0.194	0.278	-0.031	0.015	2.27679553127267e-06	1.62518086862216e-09	0.999782372297587	0.99306892647564	+	+
Q9NZZ3	CHMP5	Charged multivesicular body protein 5	0.194	0.13	0.057	-0.078	0.0879044300999669	0.281307210628442	0.999782372297587	0.986820045633576
Q9NWV4	C1orf123	UPF0587 protein C1orf123	0.194	0.188	-0.002	-0.019	0.00290061084906908	0.00457481149367863	0.999782372297587	0.995329300033407	+	+
Q08257;A6NP24;C9JH92	CRYZ	Quinone oxidoreductase	0.195	-0.009	0.007	0.042	1.46837824997991e-05	0.865011127645796	0.999782372297587	0.986820045633576	+
Q9H4B0;E5RIL9;E7EVL7	OSGEPL1	Probable tRNA N6-adenosine threonylcarbamoyltransferase, mitochondrial	0.195	-0.086	0.064	-0.071	0.00537208341726313	0.253424627235945	0.999782372297587	0.986820045633576	+
Q86YC2;H3BN63	PALB2	Partner and localizer of BRCA2	0.195	-0.019	0.004	0.069	0.194928381491359	0.922990217997381	0.999782372297587	0.987792920800647
Q9NVE5;C9JK14	USP40	Ubiquitin carboxyl-terminal hydrolase 40	0.195	0.429	-0.012	0.068	0.117895708359249	0.000621429355286929	0.999782372297587	0.987792920800647		+
Q9UGM6	WARS2	Tryptophan--tRNA ligase, mitochondrial	0.195	-0.139	0.004	0.051	0.0420391299395969	0.166253369140581	0.999782372297587	0.987792920800647	+
H0UI80;X6RLT1;Q8IXH7	TH1L	Negative elongation factor C/D	0.195	0.207	0.022	-0.049	0.00530839684840582	0.00353909629525186	0.999782372297587	0.986820045633576	+	+
P00387;B1AHF3	CYB5R3	NADH-cytochrome b5 reductase 3;NADH-cytochrome b5 reductase 3 membrane-bound form;NADH-cytochrome b5 reductase 3 soluble form	0.196	0.105	0.001	-0.344	0.353453852466653	0.655603304377259	0.999782372297587	0.986820045633576
O15254;D6RJ89	ACOX3	Peroxisomal acyl-coenzyme A oxidase 3	0.196	-0.164	-0.035	0.072	0.100249015313648	0.183451669310848	0.999782372297587	0.987112364445049
P55201;C9JDK5;C9JHC0	BRPF1	Peregrin	0.196	0.137	-0.011	0.065	3.99782808028193e-05	0.00319414798485469	0.999782372297587	0.986820045633576	+	+
Q9HCD5;Q5JY17	NCOA5	Nuclear receptor coactivator 5	0.196	0.298	-0.018	0.074	0.000609139445683741	1.84347952528871e-06	0.999782372297587	0.986820045633576	+	+
Q9UFW8;C9JUJ0	CGGBP1	CGG triplet repeat-binding protein 1	0.196	0.08	0.012	0.032	0.000731929600705108	0.187155741258714	0.999782372297587	0.987792920800647	+
Q96AB6;A0A087X0T5;H3BPN7;H3BNJ5;H3BMX8	NTAN1	Protein N-terminal asparagine amidohydrolase	0.196	-0.032	0.105	-0.106	0.205788195119462	0.866530469712067	0.999782372297587	0.986820045633576
Q5TBB1;A0A2R8YGP2;A0A2R8YCX2;A0A2R8Y7R8;A0A2R8Y6Y1;A0A2R8YCJ4;A0A087WZJ6;A0A2R8Y761;A0A2R8Y6Q6;A0A087WXR7;A0A2R8Y6M7;A0A2R8YEH2;A0A2R8Y883;A0A2R8YCP1;A0A2R8Y687;A0A2R8Y4S2;A0A2R8Y459;A0A2R8YE60;A0A2R8Y7Q3;A0A2R8YEC1;A0A2R8YEB4;A0A2R8YEU9;A0A2R8Y4Y9;A0A2R8Y7A3;A0A2R8YEQ4;A0A2R8YEK5;A0A1B0GUE7;A0A1B0GTJ2	RNASEH2B	Ribonuclease H2 subunit B	0.197	0.096	-0.005	0.023	0.00106227603007801	0.121972661000462	0.999782372297587	0.99306892647564	+
A0A2R8YDQ9;A0A2R8Y6Y7;Q9P2R7;Q5T9Q5;Q5T9Q8;A0A2R8Y5P6;A0A2R8Y6E6;A0A0U1RQF8;A0A0U1RRI1;A0A0U1RQL1;A0A0U1RQU7;A0A2R8Y5P4	SUCLA2	Succinyl-CoA ligase [ADP-forming] subunit beta, mitochondrial	0.197	-0.07	0.012	-0.026	0.00267712839552487	0.32845123344481	0.999782372297587	0.992754661058113	+
J3KRN4;J3QRB6;Q99759	MAP3K3	Mitogen-activated protein kinase kinase kinase 3	0.197	0.156	-0.041	-0.065	0.0920872510610123	0.200149702726491	0.999782372297587	0.987792920800647
Q9NWR8	CCDC109B	Calcium uniporter regulatory subunit MCUb, mitochondrial	0.197	-0.174	0.035	-0.174	0.105370068308883	0.164740218106749	0.999782372297587	0.986820045633576
Q9P0L0;J3QKM9	VAPA	Vesicle-associated membrane protein-associated protein A	0.197	-0.286	0.036	-0.125	0.340589695184426	0.159237944809176	0.999782372297587	0.986820045633576
P57071;E7ER26;Q4W8S1	PRDM15	PR domain zinc finger protein 15	0.197	-0.059	-0.072	-0.103	0.491720298165058	0.861136995779568	0.999782372297587	0.992026417795833
P0C2W1	FBXO45	F-box/SPRY domain-containing protein 1	0.197	0.006	-0.163	0.153	0.381932053219525	0.983313927288426	0.999782372297587	0.986820045633576
Q86SQ7;A0A0G2JR50;A0A0G2JR20;A0A0C4DG71;A0A0G2JQM2;S4R323	SDCCAG8	Serologically defined colon cancer antigen 8	0.197	-0.167	-0.034	0.006	0.0648546779882204	0.128809209661807	0.999782372297587	0.998963001501439
Q8N684;F5H669;F5H6M0;F5H047;J3QT54;C9J286;C9J323;C9JM38;F5H5B7;F5H1W4;F5H2K8;F5H6P5;F5H6A8;F5GXA3	CPSF7	Cleavage and polyadenylation specificity factor subunit 7	0.197	0.12	-0.004	0.03	0.00316526042456077	0.0811546231850806	0.999782372297587	0.987792920800647	+
Q13099;F5H6C2	IFT88	Intraflagellar transport protein 88 homolog	0.198	0.213	-0.021	0.004	0.00353561043019977	0.00218928992142609	0.999782372297587	0.998941471251578	+	+
Q05823	RNASEL	2-5A-dependent ribonuclease	0.198	-0.107	-0.096	-0.017	0.0867688149976709	0.392741324050796	0.999782372297587	0.998941471251578
C9JE82;C9JVC9;Q9NY47	CACNA2D2	Voltage-dependent calcium channel subunit alpha-2/delta-2;Voltage-dependent calcium channel subunit alpha-2-2;Voltage-dependent calcium channel subunit delta-2	0.198	-0.161	0.146	-0.136	0.259404772659345	0.38416282814818	0.999782372297587	0.986820045633576
P38398;Q5YLB2;A0A0U1RRA9;A0A2R8Y7V5;Q3B891;E7EWN5;E7EUM2;E9PH68;B7ZA85;H0Y8B8;A0A0A0MSN1;H0Y850;C9IZW4;K7EPC7;H0Y8D8;E7EQW4;E7ENB7;E9PC22;H0Y881;A0A2R8Y6Y9;A0A2R8Y587;G1UI37	BRCA1	Breast cancer type 1 susceptibility protein	0.198	0.081	-0.039	0.097	0.00344235653933225	0.264252755091711	0.999782372297587	0.986820045633576	+
Q9NWZ3;A0A0R4J2F4;F8VR40;F8VW24;F8VVZ1	IRAK4	Interleukin-1 receptor-associated kinase 4	0.198	0.152	0.026	0.041	0.0105801717845734	0.0561325681617934	0.999782372297587	0.987792920800647	+
Q9H081;I3L4K6	MIS12	Protein MIS12 homolog	0.198	-0.097	-0.124	0.009	0.0521117698633939	0.387566114720688	0.999782372297587	0.998941471251578
Q9BXP2	SLC12A9	Solute carrier family 12 member 9	0.198	-0.038	0.054	-0.165	0.254684768216796	0.85877797404738	0.999782372297587	0.986820045633576
U3KQ69;E9PI62;Q9BT17;E7EVK2	MTG1	Mitochondrial GTPase 1;Mitochondrial ribosome-associated GTPase 1	0.199	0.337	0.022	0.044	0.000717416933395544	3.08331531184263e-07	0.999782372297587	0.986820045633576	+	+
P35249;C9JZI1;C9JTT7;C9J8M3;C9JXZ7;H7C1P0;C9JGY5;F8WE44;C9JW34	RFC4	Replication factor C subunit 4	0.199	-0.037	-0.041	0.029	0.00181853057799775	0.621220306526117	0.999782372297587	0.987792920800647	+
A0A0A0MSA0;Q16787;K7EIP4;A0A0A0MTS5;A0A0A6YYF2;A0A075B783	LAMA3	Laminin subunit alpha-3	0.199	-0.271	-0.26	-0.1	0.492344286827259	0.345677216266368	0.999782372297587	0.99306892647564
Q9BRF8	CPPED1	Serine/threonine-protein phosphatase CPPED1	0.199	-0.04	-0.01	0.038	0.012499864756346	0.673058262569363	0.999782372297587	0.987792920800647	+
P08579	SNRPB2	U2 small nuclear ribonucleoprotein B	0.199	-0.153	-0.064	0.095	0.0748098831382636	0.190119473940154	0.999782372297587	0.986820045633576
Q96Q45;A0A087WWU1;F2Z329	TMEM237	Transmembrane protein 237	0.199	-0.426	0.109	-0.097	0.464404967038706	0.0959149163262258	0.999782372297587	0.99306892647564
Q13796;F5H3B6;C9IZC6	SHROOM2	Protein Shroom2	0.199	0.035	-0.095	0.104	0.0124158125025354	0.715313431512726	0.999782372297587	0.986820045633576	+
A0A024RAC6	TCEB3		0.2	0.104	-0.063	0.042	0.00180044982216747	0.120428912476539	0.999782372297587	0.986820045633576	+
Q5BKU9	OXLD1	Oxidoreductase-like domain-containing protein 1	0.2	-0.273	0.034	-0.006	0.00191691449335264	5.7698195111717e-05	0.999782372297587	0.998941471251578	+	+
P49454;A0A087WTY4;E9PDD2;P19320	CENPF	Centromere protein F	0.2	0.478	-0.061	0.04	1.45633999900024e-05	6.39553917185647e-14	0.999782372297587	0.986820045633576	+	+
O43657;A0A087WZU5;A0A087WYV6	TSPAN6	Tetraspanin-6	0.2	0.425	0.075	-0.168	0.421078759545561	0.0706793251048818	0.999782372297587	0.986820045633576
Q8TD26;H7C294;C9JFU2;A0A075B6P4	CHD6	Chromodomain-helicase-DNA-binding protein 6	0.2	0.222	-0.006	0.057	0.00589874443845174	0.00266622296879871	0.999782372297587	0.986820045633576	+	+
O75170;T1ECW5;A0A0A0MSJ8	PPP6R2	Serine/threonine-protein phosphatase 6 regulatory subunit 2	0.2	0.238	-0.048	-0.006	0.00203384218685575	0.000399922896471191	0.999782372297587	0.998941471251578	+	+
Q6IAA8;F5GX19;F5H3Y3;H0YFI1;F5H479	LAMTOR1	Ragulator complex protein LAMTOR1	0.2	0.144	0.083	-0.177	0.388420966761581	0.563031963475919	0.999782372297587	0.986820045633576
Q9HA65;M0R2L2;M0QYC9;M0QXA2;A0A087WXG5	TBC1D17	TBC1 domain family member 17	0.2	0.159	-0.008	-0.005	0.00145739649141749	0.0122842401545661	0.999782372297587	0.998941471251578	+	+
A0A0A0MS90;Q9UIS9;K7EPZ6;K7EN65;K7EMA9	MBD1	Methyl-CpG-binding domain protein 1	0.2	-0.178	0.016	-0.189	0.472562231421535	0.540268061324121	0.999782372297587	0.986820045633576
P10316;P01891;P30453;P30457;P16190;P30450;P18462;A0A1W2PR61;A0A140T8Y4;A0A140T8W8;A0A0G2JPD3;A0A1W2PPF8;P30456;A0A140TA11;A0A140TA14;A0A140T997;A0A140T9Y5	HLA-A	HLA class I histocompatibility antigen, A-69 alpha chain;HLA class I histocompatibility antigen, A-68 alpha chain;HLA class I histocompatibility antigen, A-34 alpha chain;HLA class I histocompatibility antigen, A-66 alpha chain	0.2	-0.36	-0.076	-0.245	0.500292122462431	0.204448196189076	0.999782372297587	0.986820045633576
E7EXA6;Q8WVB6;A0A0D9SF58;F8WCC1;H0Y7D3	CHTF18	Chromosome transmission fidelity protein 18 homolog	0.2	0.046	0.039	0.003	1.26648941697172e-05	0.335940795502156	0.999782372297587	0.998941471251578	+
Q9UHQ9;H7C0R7	CYB5R1	NADH-cytochrome b5 reductase 1	0.2	0.049	0.018	0.054	0.00248525599879514	0.521308953418792	0.999782372297587	0.986820045633576	+
B4DDD6;F2Z2V3;F8WB73;F8WCK3;F2Z3E3;F8WC20;F8WBB2;F8WFE1;H7C111	DBNL		0.2	0.131	-0.143	0.041	0.150864247786119	0.381487520599709	0.999782372297587	0.995329300033407
Q06587	RING1	E3 ubiquitin-protein ligase RING1	0.2	0.118	-0.022	0.065	0.0192199869469856	0.194072649203687	0.999782372297587	0.986820045633576	+
P35052;H7C410;H7C024;C9J4Y6;H7BZE9;H7BZL4	GPC1	Glypican-1;Secreted glypican-1	0.2	-0.014	-0.092	-0.162	0.4168856138858	0.963262358238861	0.999782372297587	0.986820045633576
O75157;H0Y865	TSC22D2	TSC22 domain family protein 2	0.2	0.03	-0.202	0.048	0.161812668893789	0.865446978639942	0.999782372297587	0.994363510414984
P14550;Q5T621;V9GYP9;V9GYG2	AKR1A1	Alcohol dehydrogenase [NADP(+)]	0.201	-0.118	-0.007	0.021	1.17978322979649e-05	0.00720226553677662	0.999782372297587	0.987792920800647	+	+
A0A0D9SFP2;E9PF18;Q16836;A0A0A0MSE2;A0A1W2PNM1;A0A1W2PQ78;A0A1W2PQV5;A0A1W2PQC2;A0A1W2PRT2;A0A1W2PQ55;A0A1W2PP40	HADH	Hydroxyacyl-coenzyme A dehydrogenase, mitochondrial	0.201	0.042	-0.012	-0.013	4.22706488287879e-06	0.342941382584112	0.999782372297587	0.994429297670888	+
P49959	MRE11A	Double-strand break repair protein MRE11A	0.201	0.147	-0.024	0.051	4.68215670417785e-06	0.000505372416395103	0.999782372297587	0.986820045633576	+	+
P62837;A0A0A0MQU3;D6RAW0;D6RFM0;D6RAH7;H9KV45	UBE2D2	Ubiquitin-conjugating enzyme E2 D2	0.201	-0.121	-0.111	0.067	0.157853086840957	0.432672636055167	0.999782372297587	0.987792920800647
Q9BU02;G3V5Q5;G3V5B9;H0YJU8	THTPA	Thiamine-triphosphatase	0.201	0.149	-0.061	0.039	0.00290061084906908	0.0300744222628613	0.999782372297587	0.987792920800647	+	+
Q8WYB5	KAT6B	Histone acetyltransferase KAT6B	0.201	0.206	-0.04	0.037	0.000158072888519802	0.000133199544448394	0.999782372297587	0.986820045633576	+	+
Q9NRW1;J3KR73	RAB6B	Ras-related protein Rab-6B	0.201	-0.38	0.205	-0.284	0.581707048248677	0.27113052408143	0.999782372297587	0.986820045633576
P51572;A0A2R8Y5M6;C9JMD7;C9JSP1;C9JQ75;C9J0M4;C9JM14	BCAP31	B-cell receptor-associated protein 31	0.201	-0.137	0.003	-0.159	0.464197851037419	0.644079308280804	0.999782372297587	0.986820045633576
Q99714;Q5H928	HSD17B10	3-hydroxyacyl-CoA dehydrogenase type-2	0.201	0.107	-0.001	-0.049	0.00929935041934597	0.192223515707494	0.999782372297587	0.986820045633576	+
Q8NBM4;X6R5E5;A0A087WXT1	UBAC2	Ubiquitin-associated domain-containing protein 2	0.201	-0.167	0.121	-0.288	0.432550453556162	0.537403294773631	0.999782372297587	0.986820045633576
O95139;A0A087WZX2	NDUFB6	NADH dehydrogenase [ubiquinone] 1 beta subcomplex subunit 6	0.201	-0.073	0.089	0.036	0.0738059306102519	0.573739587393298	0.999782372297587	0.994429297670888
P30084	ECHS1	Enoyl-CoA hydratase, mitochondrial	0.202	-0.087	-0.055	-0.018	0.000756828018507165	0.161664791425269	0.999782372297587	0.99447538934752	+
H7BYY1;F5H7S3;B7Z596;H0YL42;H0YN06	TPM1		0.202	0.073	0.024	0.076	0.00625222883745657	0.368114388388277	0.999782372297587	0.986820045633576	+
Q6ZVM7;F5H3S6;B7Z2U2;K7EKL6;K7ENB0	TOM1L2	TOM1-like protein 2	0.202	0.19	0.04	-0.01	0.000961282472430246	0.00210189723428694	0.999782372297587	0.998941471251578	+	+
P32189;Q14409;A6NP46;F8WC39;H7C2A0;F8WDA9;F8WBI8;Q14410;F8WF44	GK	Glycerol kinase;Putative glycerol kinase 3	0.202	-0.027	-0.016	-0.06	0.0043086598289899	0.755386560890212	0.999782372297587	0.986820045633576	+
P05165;A0A1B0GU58;A0A1B0GUX9;A0A1B0GWI4;A0A1B0GWA1;H0Y5U0;Q5JTW6;A0A1B0GTR1;Q5JVH2	PCCA	Propionyl-CoA carboxylase alpha chain, mitochondrial	0.203	-0.253	0.04	0.001	5.38668943253058e-06	1.29637531016678e-07	0.999782372297587	0.998963001501439	+	+
Q99963;H3BRH8	SH3GL3	Endophilin-A3	0.203	0.11	0.083	-0.09	0.00147238474864688	0.0944518409812646	0.999782372297587	0.986820045633576	+
J3KNF4;O14618;E9PP76;E9PK03	CCS	Copper chaperone for superoxide dismutase;Superoxide dismutase [Cu-Zn]	0.203	-0.023	-0.049	0.051	0.0161179217718273	0.831641829712763	0.999782372297587	0.987792920800647	+
P37837;F2Z393;E9PM01;E9PKI8	TALDO1	Transaldolase	0.203	0.167	0.002	0.034	0.00026119667289007	0.0024485634345862	0.999782372297587	0.986820045633576	+	+
Q2KHT3;A0A2R8YDG4;H7BZJ9;H7BZI2;H7BXG1	CLEC16A	Protein CLEC16A	0.203	0.038	-0.155	0.159	0.0929143353579242	0.801013400446541	0.999782372297587	0.986820045633576
G3V5Z7;P60900;G3V295;G3V3I1;G3V3U4;H0YJC4;G3V4S5;G3V2S7	PSMA6	Proteasome subunit alpha type;Proteasome subunit alpha type-6	0.203	0.086	-0.075	0.102	0.0112408144138426	0.329102684807123	0.999782372297587	0.986820045633576	+
Q15185;A0A087WYT3;B4DDC6	PTGES3	Prostaglandin E synthase 3	0.203	0.039	-0.03	0.046	0.303924182756544	0.872187711509047	0.999782372297587	0.995329300033407
Q5VSG8;H0YCZ3;E9PMU5	MANEAL	Glycoprotein endo-alpha-1,2-mannosidase-like protein	0.203	0.366	0.014	0.014	0.365329791470968	0.08992488098133	0.999782372297587	0.998941471251578
P17029;C9JRM9	ZKSCAN1	Zinc finger protein with KRAB and SCAN domains 1	0.204	-0.157	-0.021	0.027	0.00774885858797862	0.0457228344807079	0.999782372297587	0.994363510414984	+	+
P51608;A0A087X1U4;I6LM39;A0A087WVW7;A0A0D9SFX7;A0A1B0GTV0;A0A0D9SEX1;C9JH89	MECP2	Methyl-CpG-binding protein 2	0.204	0.101	-0.075	0.045	0.000107021091193635	0.0525328039489973	0.999782372297587	0.986820045633576	+
Q8NFZ8	CADM4	Cell adhesion molecule 4	0.204	-0.338	-0.046	-0.046	0.349225119096167	0.110318611616593	0.999782372297587	0.995329300033407
Q9Y5S2;H0YLY0;A0A0U1RRC3	CDC42BPB	Serine/threonine-protein kinase MRCK beta	0.204	0.059	0.024	0.005	1.36360713372388e-05	0.207607691419681	0.999782372297587	0.998941471251578	+
Q01167;E9PPI7;E9PM37;I3L4U8	FOXK2	Forkhead box protein K2	0.204	0.09	-0.045	-0.065	0.028331321859716	0.381166092772757	0.999782372297587	0.986820045633576	+
Q68D91	MBLAC2	Metallo-beta-lactamase domain-containing protein 2	0.204	-0.006	-0.03	-0.085	0.0599654141511542	0.967936638139676	0.999782372297587	0.986820045633576
Q5HYI7	MTX3	Metaxin-3	0.205	0.029	-0.079	-0.026	0.00105301730200578	0.699232331197912	0.999782372297587	0.991733023941955	+
F6XEV2;A0A0U1RRK1;A0A286YF11;Q9BPX6;S4R3D7;E9PQV6;S4R3V1;S4R3W3	MICU1	Calcium uptake protein 1, mitochondrial	0.205	-0.165	-0.053	-0.027	0.030742128230099	0.0935496396500373	0.999782372297587	0.995329300033407	+
O75368	SH3BGRL	SH3 domain-binding glutamic acid-rich-like protein	0.205	0.121	-0.045	0.083	0.000272911567312028	0.0311631382895404	0.999782372297587	0.986820045633576	+	+
Q5SZR4;F6TB26;Q9Y2W6;E9PKN8;B7ZAG4;E9PQX4	TDRKH	Tudor and KH domain-containing protein	0.205	0.19	-0.019	0.009	4.76274055300414e-05	0.000154870591390211	0.999782372297587	0.996950401433084	+	+
P25391	LAMA1	Laminin subunit alpha-1	0.205	-0.549	0.077	-0.05	0.102808139419008	2.69050680920776e-05	0.999782372297587	0.991733023941955		+
H0Y5B4;H7BZ11;J3KQN4;P83881;H7BY91;H0Y3V9;R4GN19	RPL36A	60S ribosomal protein L36a	0.205	-0.074	-0.021	0.147	0.126561529043568	0.633631189683577	0.999782372297587	0.986820045633576
M0R2B7;P28340;M0QZR8;A0A2R8Y7K6;A0A2R8Y705;M0QXE6;M0QXQ2;M0R3H8;M0QZB4;M0R2I8;M0R2J2	POLD1	DNA polymerase;DNA polymerase delta catalytic subunit	0.205	-0.021	-0.008	0.027	1.61395505825098e-06	0.648795912064969	0.999782372297587	0.986820045633576	+
Q9Y2U9;G3V3U8;G3V2H2	KLHDC2	Kelch domain-containing protein 2	0.205	0.33	-0.116	0.008	0.00100413739057571	1.53012505203595e-06	0.999782372297587	0.998941471251578	+	+
Q5JRX3;A0A0A0MRX9;B1APQ0;H0Y4F7;H0Y7L7;B1APQ1	PITRM1	Presequence protease, mitochondrial	0.205	-0.07	0.006	-0.053	9.65118679725136e-06	0.121487488313595	0.999782372297587	0.986820045633576	+
Q9Y2Q0;Q4G1C1;H0YAA1;F8W9B3;F8VRS1;Q9NTI2	ATP8A1	Phospholipid-transporting ATPase IA	0.205	-0.127	0.036	-0.07	0.0633657276347681	0.281150353748962	0.999782372297587	0.986820045633576
Q96I51;A0A087WT38	WBSCR16	Williams-Beuren syndrome chromosomal region 16 protein	0.205	0.026	-0.002	0.022	0.00417042464772135	0.768347123587819	0.999782372297587	0.994728763862787	+
Q9BT67	NDFIP1	NEDD4 family-interacting protein 1	0.205	0.186	0.061	-0.158	0.189221862978054	0.248553284006234	0.999782372297587	0.986820045633576
Q9P258	RCC2	Protein RCC2	0.206	0.165	0.002	0.059	0.0107363163197035	0.0463197941864035	0.999782372297587	0.986820045633576	+	+
V9GY66;A0A2R8Y620;A0A2R8Y7U2;A0A2R8Y600;A0A2R8Y455;Q86VX2	COMMD7	COMM domain-containing protein 7	0.206	0.007	0.095	0.014	0.0496236610476402	0.959228021016629	0.999782372297587	0.998941471251578	+
Q14019;H3BT58	COTL1	Coactosin-like protein	0.206	-0.252	-0.035	0.059	0.0263583359991048	0.00733042017754363	0.999782372297587	0.986820045633576	+	+
Q14781	CBX2	Chromobox protein homolog 2	0.206	0.276	-0.118	0.065	0.0178598198486508	0.0019494094343293	0.999782372297587	0.986820045633576	+	+
P56211;H3BMD8;H3BQ52;H3BTD3	ARPP19	cAMP-regulated phosphoprotein 19	0.206	0.11	0.003	0.01	0.00266903750586733	0.121708658563755	0.999782372297587	0.998941471251578	+
Q8NB15;H7BY64	ZNF511	Zinc finger protein 511	0.206	-0.151	-0.108	0.027	0.0440834961985596	0.15752536200539	0.999782372297587	0.995329300033407	+
Q8IYU2;H0YAU8;H0YBH3;E5RHI1	HACE1	E3 ubiquitin-protein ligase HACE1	0.206	0.188	0.073	0.029	0.0744452590140556	0.112399061254547	0.999782372297587	0.995329300033407
A0A087WVV7;A0A087X165;Q9C0H9;A0A087WU33;A0A087WTE6	SRCIN1	SRC kinase signaling inhibitor 1	0.206	-0.211	-0.029	0.071	0.0420391299395969	0.0410950794134409	0.999782372297587	0.986820045633576	+	+
Q8TBP6	SLC25A40	Solute carrier family 25 member 40	0.206	-0.007	-0.013	-0.272	0.321433449662085	0.977956269634819	0.999782372297587	0.986820045633576
Q96AG3;E7EVY2;B7Z6C8	SLC25A46	Solute carrier family 25 member 46	0.206	-0.173	0.006	-0.209	0.320466725973475	0.424851462547319	0.999782372297587	0.986820045633576
P10599	TXN	Thioredoxin	0.206	0.163	0.001	0.043	0.0109049482075056	0.0491575419140748	0.999782372297587	0.987792920800647	+	+
O14672;C9J9B4;H3BS53;H0YK87	ADAM10	Disintegrin and metalloproteinase domain-containing protein 10	0.207	-0.232	0.123	-0.142	0.28775016848166	0.23531663693987	0.999782372297587	0.986820045633576
Q9BUT1;D6RFG2;D6R9U8;D6RIR6;D6R9P2;D6RBF6	BDH2	3-hydroxybutyrate dehydrogenase type 2	0.207	-0.027	-0.02	0.03	0.00952439200685945	0.791979700510589	0.999782372297587	0.993782693535276	+
O95394;A0A087WT27;J3KN95;D6RCQ8;D6RCD1;D6RF77;D6RIS6;H0Y987;D6RC77;H0Y8I3	PGM3	Phosphoacetylglucosamine mutase	0.207	0.043	-0.036	0.07	0.000735650350811617	0.53539463908153	0.999782372297587	0.986820045633576	+
H0YA13;Q9HAZ2;D6RFY3;D6RDW0	PRDM16	PR domain zinc finger protein 16	0.207	0.194	0.002	-0.121	0.138208967975817	0.174067736580335	0.999782372297587	0.986820045633576
O14735;B3KY94;H3BUR9	CDIPT	CDP-diacylglycerol--inositol 3-phosphatidyltransferase	0.207	-0.134	0.117	-0.323	0.492287162830858	0.680136840071655	0.999782372297587	0.986820045633576
Q9ULV0;A0A0A0MR36	MYO5B	Unconventional myosin-Vb	0.207	0.331	0.052	0.015	0.0920872510610123	0.00681970975226483	0.999782372297587	0.998941471251578		+
Q9BQT8	SLC25A21	Mitochondrial 2-oxodicarboxylate carrier	0.207	-0.149	0.061	-0.199	0.288920922902541	0.47728465798029	0.999782372297587	0.986820045633576
Q9UJ70;C9JEV6;H7C3G9;H0YEB7;H7C1L7;H0YE82	NAGK	N-acetyl-D-glucosamine kinase	0.208	0.279	0.039	0.002	0.0198896732673688	0.00232693779005462	0.999782372297587	0.998963001501439	+	+
Q9BUH6	C9orf142	Protein PAXX	0.208	0.108	-0.036	0.031	0.0228178440982966	0.274888794796212	0.999782372297587	0.994363510414984	+
P61020;F8VUA5;F8VVZ0;F8VPW9;F8VWZ7	RAB5B	Ras-related protein Rab-5B	0.208	-0.151	0.2	-0.388	0.535172249181882	0.672305267352488	0.999782372297587	0.986820045633576
Q9NZ01;M0R2N5;M0R3C3	TECR	Very-long-chain enoyl-CoA reductase	0.208	-0.217	0.084	-0.273	0.528335522113236	0.522556214903348	0.999782372297587	0.986820045633576
P09455;A0A0A0MTB9;H0YAK8;A0A0A0MQT0	RBP1	Retinol-binding protein 1	0.208	0.087	0.111	-0.016	0.068337743818542	0.502552497135884	0.999782372297587	0.998941471251578
P37108;H0YLA2	SRP14	Signal recognition particle 14 kDa protein	0.208	0.009	-0.012	0.072	0.000421051600262957	0.911969953532748	0.999782372297587	0.986820045633576	+
Q9H2U2;H0Y9D8;D6R967;D6RGV9;D6RGI1;D6RAD3;H0YAK2;H0Y8X2;F8W7R6	PPA2	Inorganic pyrophosphatase 2, mitochondrial	0.208	-0.052	-0.021	-0.031	0.000377904039645779	0.420760292889852	0.999782372297587	0.987792920800647	+
Q9HBL7	PLGRKT	Plasminogen receptor (KT)	0.208	0.085	-0.033	-0.127	0.209810622395175	0.650718375075606	0.999782372297587	0.986820045633576
Q9BXW7;A8MYZ9	CECR5	Cat eye syndrome critical region protein 5	0.208	-0.193	-0.035	-0.037	0.00136893361633123	0.00319414798485469	0.999782372297587	0.987792920800647	+	+
O60583;F8WDY7;F2Z2C9	CCNT2	Cyclin-T2	0.208	-0.041	0.004	0.065	0.0140487030804746	0.683946321354025	0.999782372297587	0.986820045633576	+
Q9BQG2;E7EM93	NUDT12	Peroxisomal NADH pyrophosphatase NUDT12	0.209	0.05	0.017	0.045	0.000118195200753766	0.389593820463576	0.999782372297587	0.986820045633576	+
Q9H6R3;A0A0B4J1R2;F8VZB4	ACSS3	Acyl-CoA synthetase short-chain family member 3, mitochondrial	0.209	0.084	0.095	-0.011	0.00427201414724049	0.290419338105098	0.999782372297587	0.998941471251578	+
P53985;Q5T8R3;Q5T8R5	SLC16A1	Monocarboxylate transporter 1	0.209	-0.507	0.252	-0.472	0.675908165885092	0.266944386323236	0.999782372297587	0.986820045633576
B0QXZ6;O95503	CBX6	Chromobox protein homolog 6	0.209	0.566	-0.015	0.166	0.162948628305545	0.000174673371146588	0.999782372297587	0.986820045633576		+
P51153;A0A087WWB9;A0A2R8YDI9	RAB13	Ras-related protein Rab-13	0.209	-0.36	0.14	-0.011	0.375754960279435	0.114258102082161	0.999782372297587	0.998963001501439
Q5VUB5	FAM171A1	Protein FAM171A1	0.209	0.039	0.187	-0.167	0.25527167986807	0.861908227377362	0.999782372297587	0.986820045633576
P31323	PRKAR2B	cAMP-dependent protein kinase type II-beta regulatory subunit	0.209	-0.025	0.024	0.038	0.0420391299395969	0.847638278999743	0.999782372297587	0.99423041989641	+
Q9BXH1	BBC3	Bcl-2-binding component 3	0.209	-0.088	0.13	0.183	0.382394683668958	0.746995622137023	0.999782372297587	0.986820045633576
Q9UGP5;Q5JQP8;Q5JQP4;Q5JQP2;Q5JQP3;Q9HBN3;Q5JQP0;Q5JQP1	POLL	DNA polymerase lambda	0.21	-0.125	-0.002	-0.011	0.000829084106594765	0.0485700074351473	0.999782372297587	0.997640679514519	+	+
E9PHI4;O94901;H0Y742;H0Y6N5;H7C2K3;H7C019;C9JK55;C9K051;C9JS54;C9JJU6;H7C3X3	SUN1	SUN domain-containing protein 1	0.21	-0.394	0.162	-0.425	0.56987428171169	0.260761717008326	0.999782372297587	0.986820045633576
Q8IZA0;E7EN73;C9J519;B1AN15;H0Y4S8;C9JVB2;B4DYG9	KIAA0319L	Dyslexia-associated protein KIAA0319-like protein	0.21	-0.174	0.022	-0.044	0.089522260443995	0.172680462957925	0.999782372297587	0.99423041989641
Q9UBS0;E9PQF6;G3V2F1	RPS6KB2	Ribosomal protein S6 kinase beta-2	0.21	0.044	0.076	-0.112	0.220406761207355	0.835058540233176	0.999782372297587	0.986820045633576
P23610	F8A1	Factor VIII intron 22 protein	0.21	0.028	-0.005	-0.035	0.00102357870213278	0.715321632742602	0.999782372297587	0.987792920800647	+
Q8NFV4;C9J7Q4;H7BZ58;H0YC52;H7C396	ABHD11	Alpha/beta hydrolase domain-containing protein 11	0.21	-0.138	0.007	0.047	0.00131884091654596	0.037815299205776	0.999782372297587	0.986820045633576	+	+
F8W930;Q9Y6M1	IGF2BP2	Insulin-like growth factor 2 mRNA-binding protein 2	0.211	0.027	0.021	0.062	0.00672220035651679	0.780669815870375	0.999782372297587	0.986820045633576	+
Q14814;Q05BX2	MEF2D	Myocyte-specific enhancer factor 2D	0.211	0.221	-0.064	0.069	0.00181320963743133	0.00140263192306565	0.999782372297587	0.986820045633576	+	+
Q6DHV7;H3BUD6	ADAL	Adenosine deaminase-like protein	0.211	0.069	0.078	-0.019	0.000698418704850404	0.302642241600291	0.999782372297587	0.995329300033407	+
E9PDL4;Q05084;B9ZVM7;Q6LCR0;E7ENI6;C9J3Y4;F8WET5;Q6LCT9;C9J8Y3;C9IZC7;F8WBQ1;Q8NDH6	ICA1	Islet cell autoantigen 1	0.211	-0.079	0.038	-0.009	0.0707229779536567	0.551379872338514	0.999782372297587	0.998941471251578
Q52LR7;E9PBA8;E7ETK1;C9J1X4;H7C0K5	EPC2	Enhancer of polycomb homolog 2	0.211	0.2	0	0.071	0.141110365393114	0.174229031884985	0.999782372297587	0.987792920800647
Q92604	LPGAT1	Acyl-CoA:lysophosphatidylglycerol acyltransferase 1	0.211	0.05	0.144	-0.185	0.373682827323473	0.861529051674307	0.999782372297587	0.986820045633576
Q9BVC6	TMEM109	Transmembrane protein 109	0.211	-0.255	0.154	-0.423	0.60222182585864	0.532237270519597	0.999782372297587	0.986820045633576
Q9H2G4;J3KS33;J3KST2	TSPYL2	Testis-specific Y-encoded-like protein 2	0.211	-0.241	-0.131	0.033	0.395957961740761	0.338305453711476	0.999782372297587	0.998941471251578
P17026	ZNF22	Zinc finger protein 22	0.212	0.006	-0.056	0.131	0.028134199242867	0.965196439330011	0.999782372297587	0.986820045633576	+
P24752;H0YEL7;E9PRQ6	ACAT1	Acetyl-CoA acetyltransferase, mitochondrial	0.212	-0.133	0.014	0.003	0.00364545171905232	0.0791154452060338	0.999782372297587	0.998963001501439	+
Q9Y4B5;J3QL92	MTCL1	Microtubule cross-linking factor 1	0.212	0.055	-0.066	0.04	0.0428179940961965	0.655804832868585	0.999782372297587	0.99306892647564	+
P31040;D6RFM5;A0A087X1I3;H0Y8X1	SDHA	Succinate dehydrogenase [ubiquinone] flavoprotein subunit, mitochondrial	0.213	-0.191	0.023	0.036	0.000180254164315077	0.000779126528297769	0.999782372297587	0.986820045633576	+	+
P10589;F1DAL7;F1DAL9;H3BTC2	NR2F1	COUP transcription factor 1	0.213	0.277	-0.092	-0.05	0.121080208758483	0.042476976336318	0.999782372297587	0.993344629612201		+
F8VXC8;F8VZW6	SMARCC2		0.213	0.108	-0.012	0.044	1.63523891384824e-05	0.0230268566329736	0.999782372297587	0.986820045633576	+	+
H0YJV3;A0A087WZP6;Q14112	NID2	Nidogen-2	0.213	-0.259	-0.11	-0.163	0.274047877712706	0.182341128708685	0.999782372297587	0.986820045633576
Q9BWT6;D6R9E3;D6RCT6;A0A087WTC6;D6RIA0	MND1	Meiotic nuclear division protein 1 homolog	0.213	-0.057	0.049	0.062	0.0646081869871748	0.6755538157203	0.999782372297587	0.987792920800647
Q9NWM3;J3QLQ8;J3KT42	CUEDC1	CUE domain-containing protein 1	0.213	-0.084	-0.047	-0.049	0.0933193561417964	0.562426811031625	0.999782372297587	0.99306892647564
Q96PE2;A0A2R8Y4D7	ARHGEF17	Rho guanine nucleotide exchange factor 17	0.213	-0.031	-0.007	-0.03	0.259139921051228	0.895501600430251	0.999782372297587	0.998368030882067
Q9UPY8;C9JB30	MAPRE3	Microtubule-associated protein RP/EB family member 3	0.214	0.069	-0.003	0.061	0.00076291765788535	0.316081188891166	0.999782372297587	0.986820045633576	+
Q96SQ9;M0R152	CYP2S1	Cytochrome P450 2S1	0.214	-0.621	0.365	-0.2	0.502028871825647	0.0340806829153323	0.999782372297587	0.986820045633576		+
O00257;I3L4F1;F8WCW6	CBX4	E3 SUMO-protein ligase CBX4	0.214	0.082	-0.005	0.037	0.00674096981180189	0.348185778160879	0.999782372297587	0.987792920800647	+
Q96SZ5	ADO	2-aminoethanethiol dioxygenase	0.214	0.066	-0.021	0.066	0.00280351499204955	0.410289995501577	0.999782372297587	0.986820045633576	+
Q9UBR2	CTSZ	Cathepsin Z	0.214	0.372	0.158	0.033	0.329427555860478	0.0787039799992948	0.999782372297587	0.998941471251578
Q96G23;Q5SZE3;H0YKH6;Q5SZE4;Q5SZE1;Q5SZE2;H0YNU7;H0YLQ6	CERS2	Ceramide synthase 2	0.214	0.08	0.145	-0.371	0.564258741083726	0.850621521043725	0.999782372297587	0.986820045633576
Q8NBF2	NHLRC2	NHL repeat-containing protein 2	0.214	0.028	0.048	-0.003	0.000912844086668668	0.720681968933334	0.999782372297587	0.998963001501439	+
G8JLK1;Q9NZ43;M0QZE0;M0QYT5;M0QZZ6	USE1	Vesicle transport protein USE1	0.214	-0.173	-0.105	-0.018	0.352345071937804	0.47927084085349	0.999782372297587	0.998941471251578
I3L1P8;Q02978	SLC25A11	Mitochondrial 2-oxoglutarate/malate carrier protein	0.214	-0.152	0.07	-0.128	0.321041878036867	0.513060881632296	0.999782372297587	0.986820045633576
Q5JUX0	SPIN3	Spindlin-3	0.215	0.067	-0.033	0.037	0.104283453560637	0.663882672201892	0.999782372297587	0.995329300033407
Q96B97;Q5JPT2;Q5VSN0;Q5JPT1;Q5JPT3	SH3KBP1	SH3 domain-containing kinase-binding protein 1	0.215	0.041	-0.061	0.037	0.000110859921534626	0.507005458788874	0.999782372297587	0.986820045633576	+
P02751;H0Y7Z1;H0Y4K8	FN1	Fibronectin;Anastellin;Ugl-Y1;Ugl-Y2;Ugl-Y3	0.215	0.047	-0.23	-0.018	0.24334191264322	0.833824882161846	0.999782372297587	0.998941471251578
Q76N32;Q5HYA6	CEP68	Centrosomal protein of 68 kDa	0.215	0.005	-0.051	-0.017	0.168333526000094	0.981051893403504	0.999782372297587	0.998941471251578
Q9BVV7;J3QRI1;J3KRJ3	TIMM21	Mitochondrial import inner membrane translocase subunit Tim21	0.215	-0.532	0.245	-0.264	0.593573962823294	0.150971964746818	0.999782372297587	0.986820045633576
Q53S08;Q9H0N0	RAB6C	Ras-related protein Rab-6C	0.215	-0.245	0.031	-0.397	0.598566359285184	0.553478471951615	0.999782372297587	0.986820045633576
Q8WUZ0;I3L1Q2;I3L4D5	BCL7C	B-cell CLL/lymphoma 7 protein family member C	0.215	0.263	0.126	-0.028	0.094116812059732	0.0410950794134409	0.999782372297587	0.995329300033407		+
H3BS10;P06865;H3BP20;H3BU85;H3BTD4;A0A087WUJ7;H3BVH8;H3BT62;H3BQ04	HEXA	Beta-hexosaminidase;Beta-hexosaminidase subunit alpha	0.216	0.17	-0.012	-0.04	0.00119192774277934	0.0116635876528842	0.999782372297587	0.987792920800647	+	+
J3KS22;Q7Z4W1;J3QS36;J3KRZ4;J3QL34;J3QS45;J3KSZ5;J3QRQ2	DCXR	L-xylulose reductase	0.216	0.082	0.052	-0.035	0.00455105828508127	0.328093746993802	0.999782372297587	0.987792920800647	+
Q9NQ89;F5GXX6;F5H271;H0YGS6	C12orf4	Protein C12orf4	0.216	-0.112	0.007	0.153	0.116329030664287	0.461232211561524	0.999782372297587	0.986820045633576
A0A0A0MRX1;Q12926;B1AM48;B1APY9;B1APY8;A0A0R4J2E6;P26378;C9JB16;Q14576	ELAVL2	ELAV-like protein;ELAV-like protein 2;ELAV-like protein 4	0.216	-0.076	0.002	-0.016	0.0488897261127583	0.54720979153592	0.999782372297587	0.998941471251578	+
P06213;M0R3E6	INSR	Insulin receptor;Insulin receptor subunit alpha;Insulin receptor subunit beta	0.216	-0.105	-0.008	-0.11	0.100454270180601	0.474338264045972	0.999782372297587	0.986820045633576
O75391;I3L0X5;I3L4C3;I3L0Q5	SPAG7	Sperm-associated antigen 7	0.217	0.015	-0.011	0.071	0.000192335907512741	0.834835994020132	0.999782372297587	0.986820045633576	+
Q14676;A2AB05;A2AB07;A2AB06;A0A087X0R2;H0Y6Z8	MDC1	Mediator of DNA damage checkpoint protein 1	0.217	0.357	-0.049	0.069	1.48064703068508e-05	1.02465607986595e-09	0.999782372297587	0.986820045633576	+	+
O43399;A0A087WYR3;A0A087WZ51	TPD52L2	Tumor protein D54	0.217	0.05	0.013	0.104	0.00132557500516726	0.514709460984877	0.999782372297587	0.986820045633576	+
Q9Y6K5;F8VS35;F8VWK9	OAS3	2-5-oligoadenylate synthase 3	0.218	-0.031	-0.004	-0.017	0.000630057607579134	0.682507122342124	0.999782372297587	0.995329300033407	+
P80217	IFI35	Interferon-induced 35 kDa protein	0.218	-0.221	-0.057	0.127	0.0227856822104472	0.0234950976751989	0.999782372297587	0.986820045633576	+	+
D6RB01;Q9Y6X4;D6RC41;D6R953	FAM169A	Soluble lamin-associated protein of 75 kDa	0.218	0.137	-0.025	0.022	0.000170591038453122	0.0168852461289789	0.999782372297587	0.99306892647564	+	+
Q9BWJ5	SF3B5	Splicing factor 3B subunit 5	0.218	0.078	0.046	0.179	0.0796392972930337	0.58633835834326	0.999782372297587	0.986820045633576
Q8IV63;M0QYA8;M0R073;M0QZ79;M0QXD7;M0R025;M0QYG0;M0R164;M0R3H2;M0QXV1;M0QX88;M0R200	VRK3	Inactive serine/threonine-protein kinase VRK3	0.219	0.177	0.101	0.098	0.00154917230169609	0.0112209038893462	0.999782372297587	0.986820045633576	+	+
Q2TAM9	TUSC1	Tumor suppressor candidate gene 1 protein	0.219	-0.007	-0.02	0.045	0.0135889452324746	0.957303101970689	0.999782372297587	0.987792920800647	+
Q99436;Q5TBG5	PSMB7	Proteasome subunit beta type-7;Proteasome subunit beta type	0.219	0.043	-0.015	0.087	0.0153932758738955	0.696117895976547	0.999782372297587	0.986820045633576	+
Q8NBM8;E7EVZ5;D6R9J0	PCYOX1L	Prenylcysteine oxidase-like	0.219	0.136	-0.118	-0.091	0.000961282472430246	0.0437927870995032	0.999782372297587	0.986820045633576	+	+
Q9BSY4;F8WC14	CHCHD5	Coiled-coil-helix-coiled-coil-helix domain-containing protein 5	0.219	0.364	-0.021	0.139	0.069474348559272	0.00265181028665764	0.999782372297587	0.986820045633576		+
I3L2L5;I3L317;I3L4Q0;C9JLW8;I3L3A7	FAM195B	Protein FAM195B	0.219	0.191	0.118	-0.042	0.0425253905915511	0.0865821567382973	0.999782372297587	0.99306892647564	+
Q9H4Z3;A0A087WWZ2	PCIF1	Phosphorylated CTD-interacting factor 1	0.219	-0.104	0.034	-0.012	0.00457978080549506	0.206553121005481	0.999782372297587	0.998941471251578	+
Q8N8D1;H3BT73	PDCD7	Programmed cell death protein 7	0.219	0.045	-0.087	0.136	0.0369600586580738	0.723463034722913	0.999782372297587	0.986820045633576	+
A0A087WXL6;Q9H270;B7Z879;A0A0G2JS92;A0A087X2J4	VPS11	Vacuolar protein sorting-associated protein 11 homolog	0.219	-0.096	0.212	-0.181	0.275543589639722	0.671641510234394	0.999782372297587	0.986820045633576
Q8N465;B5MCV2;H7BZ32;G5E9E8;H7C0N1;F8WCF9;H7C021	D2HGDH	D-2-hydroxyglutarate dehydrogenase, mitochondrial	0.219	-0.327	0.005	0.009	0.0010747941258037	5.93541615497014e-06	0.999782372297587	0.998941471251578	+	+
Q587I9	SFT2D3	Vesicle transport protein SFT2C	0.22	0.034	-0.024	-0.084	0.073846787724985	0.827858052305663	0.999782372297587	0.986820045633576
C9J5X1;P08069;H3BSZ8;H0YMJ5;H0YNR0;P14616	IGF1R	Tyrosine-protein kinase receptor;Insulin-like growth factor 1 receptor;Insulin-like growth factor 1 receptor alpha chain;Insulin-like growth factor 1 receptor beta chain	0.22	-0.128	0.097	-0.168	0.301818091546554	0.582267285755777	0.999782372297587	0.986820045633576
O75915;F8WF90;C9JQU6;F8WF33	ARL6IP5	PRA1 family protein 3	0.22	-0.24	-0.021	-0.273	0.2998442389492	0.261655422238754	0.999782372297587	0.986820045633576
E7EVH9;Q08623	HDHD1	Pseudouridine-5-phosphatase	0.22	0.128	-0.023	0.03	8.61308810050457e-05	0.0200146747165712	0.999782372297587	0.987792920800647	+	+
P42765;A0A0B4J2A4;K7EME0;K7ER88;K7EJB1;K7EJ68	ACAA2	3-ketoacyl-CoA thiolase, mitochondrial	0.22	-0.065	0.023	-0.009	0.000111535887339082	0.276630802779722	0.999782372297587	0.997834592890521	+
O43633;M0R1L7;M0R1T5;M0QXX8	CHMP2A	Charged multivesicular body protein 2a	0.22	-0.05	-0.049	0.058	0.00168082921104071	0.53539463908153	0.999782372297587	0.986820045633576	+
A0A0C4DGQ8;Q6IAN0;J3KRS1;J3QKT1;J3QLJ8	DHRS7B	Dehydrogenase/reductase SDR family member 7B	0.221	0.019	0.019	-0.069	0.00771450704883955	0.86100017706248	0.999782372297587	0.986820045633576	+
G3V5N8;Q9HBF4	ZFYVE1	Zinc finger FYVE domain-containing protein 1	0.221	0.236	0.078	-0.053	0.000988601120660058	0.000570881236148907	0.999782372297587	0.986820045633576	+	+
H3BRN4;H3BNQ7;P80404;H3BPW8;H3BRJ1;H3BMJ9;H3BRT1	ABAT	4-aminobutyrate aminotransferase, mitochondrial	0.222	-0.039	-0.046	-0.113	0.000888460625327589	0.619686378424063	0.999782372297587	0.986820045633576	+
P48637;A0A2R8Y430;A0A2R8Y5T7;A0A2R8Y6Q7;A0A2R8Y7I7;A0A2R8YF34;A0A2R8Y790;A0A2R8Y446;A0A0S2Z4J7;A0A2R8Y2X9;A0A2R8Y6Y6;A0A2R8Y4V9;A0A2R8Y2F2	GSS	Glutathione synthetase	0.222	0.164	-0.011	0.02	5.57198493706557e-06	0.000505372416395103	0.999782372297587	0.987792920800647	+	+
Q7Z6I8;H0YAE0	C5orf24	UPF0461 protein C5orf24	0.222	0.16	0.053	-0.031	0.00399131468016325	0.0419152010859643	0.999782372297587	0.992026417795833	+	+
Q9Y6N5;H3BNX3;H3BMS6;H3BNP9;A0A1B0GXB4;H3BV36	SQRDL	Sulfide:quinone oxidoreductase, mitochondrial	0.222	-0.42	-0.024	-0.113	0.0322597083786208	0.000102451690874234	0.999782372297587	0.986820045633576	+	+
A0A0G2JNZ5;A0A0G2JNZ0;A0A0G2JLB3;P04062	GBA	Glucosylceramidase	0.222	0.269	-0.065	-0.006	0.00660873373627142	0.00129117173035387	0.999782372297587	0.998941471251578	+	+
C9JDL1;P50053	KHK	Ketohexokinase	0.222	-0.124	-0.056	-0.089	0.0278247129560753	0.251770192926905	0.999782372297587	0.986820045633576	+
Q8N5K1;A0A2R8Y540;I3L1N9;D6RCF4	CISD2	CDGSH iron-sulfur domain-containing protein 2	0.222	-0.161	0.105	-0.155	0.336331906493691	0.515984521485058	0.999782372297587	0.986820045633576
Q9H1K1	ISCU	Iron-sulfur cluster assembly enzyme ISCU, mitochondrial	0.222	-0.022	0.002	-0.016	0.00799683591241111	0.841440707558976	0.999782372297587	0.996950401433084	+
Q13330;E7ESY4;H0Y4T7;F8W9Y9;H7C3F3;H0YIT0	MTA1	Metastasis-associated protein MTA1	0.222	0.216	-0.005	0.053	7.01228530945798e-07	1.63075100038927e-06	0.999782372297587	0.986820045633576	+	+
X6R7X0;Q96MN5	TCEANC2	Transcription elongation factor A N-terminal and central domain-containing protein 2	0.223	0.037	-0.017	0.033	4.1707415998677e-06	0.465819657454429	0.999782372297587	0.986820045633576	+
P61586;Q5JR07;C9JNR4;C9JX21;Q5JR05;Q5JR06;E9PN11;U3KQA9;U3KQV3;E9PLA2;C9JRM1	RHOA	Transforming protein RhoA	0.223	-0.133	0.082	-0.09	0.412339661648751	0.655198586210978	0.999782372297587	0.99423041989641
Q9HC21;J3KRY6;J3QLV3;J3KTL0;J3KSI7;J3QL84;J3KS44;J3KSB1	SLC25A19	Mitochondrial thiamine pyrophosphate carrier	0.223	-0.365	0.069	-0.114	0.169256131770158	0.0221250636275296	0.999782372297587	0.986820045633576		+
O60885;M0QZD9;M0QYW0;M0R0H4	BRD4	Bromodomain-containing protein 4	0.223	0.158	-0.046	0.051	1.0851824575998e-06	0.000271102754219676	0.999782372297587	0.986820045633576	+	+
Q7L311	ARMCX2	Armadillo repeat-containing X-linked protein 2	0.224	0.279	-0.007	0.016	0.00990789447168924	0.00177443135863132	0.999782372297587	0.997175860991943	+	+
Q14980	NUMA1	Nuclear mitotic apparatus protein 1	0.224	0.311	-0.044	0.048	1.9904174397342e-06	2.96751993066777e-09	0.999782372297587	0.986820045633576	+	+
Q7Z4V5;K7EPS6;A0A087WX58;K7ERA4;A0A087WT54;M0R0J3;A0A087WZ99	HDGFRP2	Hepatoma-derived growth factor-related protein 2	0.224	0.121	-0.05	0.034	0.000241487342249581	0.0463112325774642	0.999782372297587	0.987792920800647	+	+
E9PN66;E9PKN9;E9PS55;E9PMW4;E9PQ46;E9PIK4;U3KQ32;E9PKZ4;E9PPM1;O14683;E9PNB3;E9PMY0;E9PIN5	TP53I11	Tumor protein p53-inducible protein 11	0.224	-0.267	0.09	-0.453	0.483213105103321	0.406133132491382	0.999782372297587	0.986820045633576
E9PEP6;O14786;E7EX60;Q5T7F0;Q5JWQ6;Q5JWQ4;Q5JWQ2;H0Y4A0;V9GYL7	NRP1	Neuropilin-1	0.224	-0.173	0.074	-0.175	0.239528409729404	0.388889880288995	0.999782372297587	0.986820045633576
Q9BW83;F5GZ09;H0Y6C7;B1AH58;B1AH56	IFT27	Intraflagellar transport protein 27 homolog	0.225	0.272	0.058	0	0.0371349524681873	0.0123321919621696	0.999782372297587	0.999734718637029	+	+
A0A0U1RR32;A0A0U1RRH7;Q99878;Q96KK5;Q6FI13;P20671;P0C0S8;Q9BTM1;Q16777;H0YFX9;REV__H0Y672;REV__E7EQ67;REV__H7BY63;REV__A0A087X2A7;REV__Q8NB25	HIST1H2AJ	Histone H2A type 1-J;Histone H2A type 1-H;Histone H2A type 2-A;Histone H2A type 1-D;Histone H2A type 1;Histone H2A.J;Histone H2A type 2-C;Histone H2A	0.225	0.503	-0.187	0.052	0.748161822844026	0.432571205581329	0.999782372297587	0.998941471251578
Q6DD87	ZNF787	Zinc finger protein 787	0.225	0.016	0.043	0.165	0.00770440353753206	0.890889695709389	0.999782372297587	0.986820045633576	+
Q9H6X2	ANTXR1	Anthrax toxin receptor 1	0.225	0.16	-0.01	-0.2	0.407885345583854	0.584001162325801	0.999782372297587	0.986820045633576
Q9P2B2	PTGFRN	Prostaglandin F2 receptor negative regulator	0.225	-0.472	0.008	-0.163	0.283577187810063	0.0192580304649101	0.999782372297587	0.986820045633576		+
P63167;F8VXL2;F8VRV5;F8VXI7	DYNLL1	Dynein light chain 1, cytoplasmic	0.225	0.302	-0.199	0.305	0.301970085411955	0.160752242663177	0.999782372297587	0.986820045633576
A0A087WZ62;Q9H6U8;A0A087WX16;A0A087WTZ3;A0A087WVC0;A0A087WZY8;H0YCW6	ALG9	Alpha-1,2-mannosyltransferase ALG9	0.225	-0.163	0.129	-0.286	0.45719111503457	0.611944995746102	0.999782372297587	0.986820045633576
Q9NV96	TMEM30A	Cell cycle control protein 50A	0.225	-0.251	0.126	-0.149	0.379065044674785	0.331068087261177	0.999782372297587	0.986820045633576
Q8N3F8;H0Y6J8;B0QY91;B0QY86	MICALL1	MICAL-like protein 1	0.226	0.191	-0.016	0.035	2.78533756652856e-07	7.38620457343373e-06	0.999782372297587	0.986820045633576	+	+
Q15759	MAPK11	Mitogen-activated protein kinase 11	0.226	-0.036	0.034	0.18	0.321382823005366	0.897721111592786	0.999782372297587	0.986820045633576
Q969Z3;X1WI34;F6V6Z1	MARC2	Mitochondrial amidoxime reducing component 2	0.226	-0.395	0.187	-0.01	0.383137640714384	0.113259430339625	0.999782372297587	0.998963001501439
A6NDG6;H3BV17	PGP	Phosphoglycolate phosphatase	0.227	0.03	-0.006	0.102	0.000770495524280667	0.706438339943481	0.999782372297587	0.986820045633576	+
Q8WUY1;H0YAR9	THEM6	Protein THEM6	0.227	-0.061	0.096	-0.247	0.381299491534603	0.843335388311779	0.999782372297587	0.986820045633576
A0A1B0GV23;A0A1B0GVD5;A0A1B0GWE8;P07339;A0A1B0GW44;A0A1B0GVP3;A0A1B0GU92;A0A1B0GU03;F8WD96;C9JH19;H7C469;F8W787;H7C1V0;A0A1B0GV01;A0A1B0GVF1	CTSD	Cathepsin D;Cathepsin D light chain;Cathepsin D heavy chain	0.227	0.396	-0.02	0.071	0.00173970767479758	9.09852797221024e-07	0.999782372297587	0.986820045633576	+	+
A0A0D9SFE4;A0A0U1RQP1;Q05193;A0A0D9SFB1;A0A1B0GU67;A0A1B0GUX5	DNM1	Dynamin-1	0.228	0.168	-0.011	0.005	4.58135020049806e-07	8.45293020466592e-05	0.999782372297587	0.998941471251578	+	+
Q9BZE9;J3QL04;J3QR12;J3KRY8;J3QRW3;J3KRG1;J3QR50;J3KRF7;C9JAL9	ASPSCR1	Tether containing UBX domain for GLUT4	0.228	0.154	-0.055	0.028	9.19494295119266e-06	0.00176246632569882	0.999782372297587	0.987792920800647	+	+
P50895;A0A087WXM8;K7ENU8	BCAM	Basal cell adhesion molecule	0.228	-0.254	0.119	-0.105	0.27707258576765	0.228531401993844	0.999782372297587	0.987792920800647
X6RAL5;O00422;H7BZW6;U3KPY7;U3KQ12	SAP18	Histone deacetylase complex subunit SAP18	0.228	-0.081	-0.111	0.148	0.0505691243941113	0.544885783635624	0.999782372297587	0.986820045633576
P40692;H0Y818;F2Z298;E9PF25;E7EUC9;H0Y793;H0Y4N0;C9JZ54;H0Y806;A0A087WX20	MLH1	DNA mismatch repair protein Mlh1	0.229	0.072	-0.064	-0.016	0.0164697486808059	0.512923397726103	0.999782372297587	0.997834592890521	+
Q9UDR5;F8WAH1;F8WE53	AASS	Alpha-aminoadipic semialdehyde synthase, mitochondrial;Lysine ketoglutarate reductase;Saccharopine dehydrogenase	0.229	-0.021	-0.023	-0.056	1.17616639461712e-08	0.602402193140784	0.999782372297587	0.986820045633576	+
C4B7M2;Q96JI7;H0YN34;A0A075B718;H0YLK7;H0YLK0;H0YLR8	SPG11	Spatacsin	0.229	0.049	-0.063	-0.063	0.00137808343608476	0.54822191229344	0.999782372297587	0.986820045633576	+
Q8WWY3;E7EVX8;E7EU94;E7ESX0;E7EN72	PRPF31	U4/U6 small nuclear ribonucleoprotein Prp31	0.229	0.023	-0.023	0.123	0.0106644084232227	0.843206533872	0.999782372297587	0.986820045633576	+
E7EN86;P52747;E9PPB0;C9JRS3;E9PLN4;E9PS81;E9PMY8;E9PJF2;C9JTC5;C9J2G7;C9JCG1;E9PLS7	ZNF143	Zinc finger protein 143	0.229	-0.013	0.03	0.197	0.26504915814466	0.961787172680622	0.999782372297587	0.986820045633576
Q7Z6L1	TECPR1	Tectonin beta-propeller repeat-containing protein 1	0.23	0.347	-0.057	0.039	0.0214551108489749	0.000746985601785953	0.999782372297587	0.99306892647564	+	+
P17028;K7EPL1;K7EQP8;K7EPZ8	ZNF24	Zinc finger protein 24	0.23	0.158	-0.055	0.103	8.52948349167668e-05	0.00577543169176412	0.999782372297587	0.986820045633576	+	+
P35659;B4DFG0;D6R9L5;H0Y993;H0Y8X0	DEK	Protein DEK	0.23	0.07	-0.078	0.057	0.000306007294985455	0.301686362744104	0.999782372297587	0.986820045633576	+
F6R0L0;Q8NDZ2	SIMC1	SUMO-interacting motif-containing protein 1	0.23	0.169	-0.034	0.078	0.0973187695536247	0.248479085905502	0.999782372297587	0.987792920800647
Q8IYQ7	THNSL1	Threonine synthase-like 1	0.23	0.006	0.064	-0.036	0.00129070398069624	0.948401940267641	0.999782372297587	0.987792920800647	+
Q9BR76;F5H390;F5H0D2	CORO1B	Coronin-1B	0.23	0.044	-0.13	0.133	0.0174495862698295	0.707677798331513	0.999782372297587	0.986820045633576	+
Q8N5M1;C9J2Q2;K7ELC1	ATPAF2	ATP synthase mitochondrial F1 complex assembly factor 2	0.23	0.276	-0.035	-0.132	0.0415179234118096	0.015305643081274	0.999782372297587	0.986820045633576	+	+
P33992;B1AHB1;B1AHA9;B1AHB2;F8WFD7	MCM5	DNA replication licensing factor MCM5;DNA helicase	0.23	0.219	-0.005	0.039	4.62925374009721e-06	1.32150588553341e-05	0.999782372297587	0.986820045633576	+	+
P08559;Q5JPU3;Q5JPT9;Q5JPU0;Q5JPU1;P29803;Q5JPU2	PDHA1	Pyruvate dehydrogenase E1 component subunit alpha, somatic form, mitochondrial	0.23	-0.151	-0.029	0.033	1.58182554618361e-05	0.0032507331757865	0.999782372297587	0.986820045633576	+	+
P53597;H7C233	SUCLG1	Succinyl-CoA ligase [ADP/GDP-forming] subunit alpha, mitochondrial	0.231	-0.027	-0.006	0.03	1.71696913959758e-05	0.660647592103292	0.999782372297587	0.987792920800647	+
Q9H7C9;E9PNP3;E9PR47;E9PIQ4;E9PJP1;E9PLK9;K4DI89	AAMDC	Mth938 domain-containing protein	0.231	0.208	0.029	0.087	1.27736686183744e-06	9.63335518374107e-06	0.999782372297587	0.986820045633576	+	+
Q7Z7M0	MEGF8	Multiple epidermal growth factor-like domains protein 8	0.231	-0.193	-0.229	-0.098	0.355120037319353	0.465658247662829	0.999782372297587	0.990487416404286
P26885;F5H0N4	FKBP2	Peptidyl-prolyl cis-trans isomerase FKBP2;Peptidyl-prolyl cis-trans isomerase	0.231	0.139	0.001	0.098	0.00191286836874241	0.069003231078517	0.999782372297587	0.986820045633576	+
P62807;U3KQK0;Q99879;Q99877;P58876;O60814;P57053	HIST1H2BC	Histone H2B type 1-C/E/F/G/I;Histone H2B;Histone H2B type 1-M;Histone H2B type 1-N;Histone H2B type 1-D;Histone H2B type 1-K;Histone H2B type F-S	0.231	0.229	-0.047	0.043	0.00974314940705928	0.0119268571274153	0.999782372297587	0.987792920800647	+	+
P08651;A0A286YEX4	NFIC	Nuclear factor 1 C-type	0.231	-0.012	-0.083	-0.078	0.0404652224666446	0.939717686446826	0.999782372297587	0.986820045633576	+
Q96LJ7;H0YNC2	DHRS1	Dehydrogenase/reductase SDR family member 1	0.231	0.152	-0.018	-0.04	0.00112896187203379	0.0347417428272325	0.999782372297587	0.987792920800647	+	+
Q27J81;A0A0A0MQU1	INF2	Inverted formin-2	0.232	0.195	0.022	0.005	0.0010456898787968	0.0061040322697251	0.999782372297587	0.998941471251578	+	+
P33316;H0YNW5;A0A0C4DGL3;H0YKC5;H0YKI0;H0YMM5;H0YMP1	DUT	Deoxyuridine 5-triphosphate nucleotidohydrolase, mitochondrial	0.232	0.416	-0.072	0.062	0.0135205842331389	3.24773068105854e-05	0.999782372297587	0.986820045633576	+	+
P31937;H7BZL2	HIBADH	3-hydroxyisobutyrate dehydrogenase, mitochondrial	0.232	0.008	0.006	-0.028	1.89164990399617e-05	0.909920028173642	0.999782372297587	0.987792920800647	+
Q9P035;H3BPZ1;H3BS72;H3BMZ1;H3BRL8	HACD3	Very-long-chain (3R)-3-hydroxyacyl-CoA dehydratase 3	0.232	-0.154	0.186	-0.335	0.440656240283406	0.638762299523575	0.999782372297587	0.986820045633576
P60763;J3KSC4;J3QLK0;F8WET9;B1AH79;G3V4H1;G3V476;P17081;Q9H4E5	RAC3	Ras-related C3 botulinum toxin substrate 3	0.232	0.083	0.145	-0.132	0.243842856271677	0.71639982012054	0.999782372297587	0.986820045633576
Q9Y6Q3	ZFP37	Zinc finger protein 37 homolog	0.232	-0.004	-0.066	0.17	0.0739515215751607	0.981227629231876	0.999782372297587	0.986820045633576
Q15126	PMVK	Phosphomevalonate kinase	0.232	0.114	-0.056	-0.034	0.00064575613474601	0.0997466725430588	0.999782372297587	0.987792920800647	+
Q9UNN8;A0A0U1RQQ4;A0A0U1RRC4	PROCR	Endothelial protein C receptor	0.232	-0.443	0.03	0.001	0.200672212454832	0.0120609433070607	0.999782372297587	0.998963001501439		+
Q9H0U4;E9PLD0;Q92928	RAB1B	Ras-related protein Rab-1B	0.232	0	0.094	-0.397	0.496582167195135	0.999564842972645	0.999782372297587	0.986820045633576
G3V2D5;G3V2P5;Q07352;G3V515	ZFP36L1	Zinc finger protein 36, C3H1 type-like 1	0.232	0.081	0.199	0.112	0.402785777438193	0.801999654641233	0.999782372297587	0.987792920800647
Q9Y5Z4;Q5THN1;C9IZA0	HEBP2	Heme-binding protein 2	0.232	0.049	-0.048	0.021	0.000671522539661876	0.525161641496886	0.999782372297587	0.99447538934752	+
Q99569;A0A0D9SF60;E7EST6;H0YFB1;E7EMY7	PKP4	Plakophilin-4	0.232	0.019	0.031	-0.035	2.67304342692966e-06	0.739022907359922	0.999782372297587	0.986820045633576	+
G3V2W9;A0A087X060;Q56P03	EAPP	E2F-associated phosphoprotein	0.232	0.413	0.012	0.078	0.00763379459980626	1.13506747406396e-05	0.999782372297587	0.986820045633576	+	+
O95302;C9J4P8	FKBP9	Peptidyl-prolyl cis-trans isomerase FKBP9	0.232	0.286	-0.006	-0.049	0.000417960126053101	3.16046231897996e-05	0.999782372297587	0.986820045633576	+	+
Q53FA7;H7BZH6	TP53I3	Quinone oxidoreductase PIG3	0.233	0.163	0.021	-0.036	0.00037260985347284	0.0123275011674664	0.999782372297587	0.987792920800647	+	+
O15118;K7EQ23;K7ERM4;K7ERW2	NPC1	Niemann-Pick C1 protein	0.233	-0.171	0.055	-0.136	0.212890385814101	0.389846644563546	0.999782372297587	0.986820045633576
P20810;E7ES10;E9PCH5;E9PDE4;E7EQK6	CAST	Calpastatin	0.233	-0.059	-0.014	-0.047	0.0684402712903075	0.6975786513616	0.999782372297587	0.99423041989641
P78364;J3KQH6;H0YGZ1;F5H6P9;H0YGK7;H0YH74;F5H0T9;F5H6F5;F5H6F9;F5GZP4	PHC1	Polyhomeotic-like protein 1	0.233	0.101	-0.008	0.021	5.3046191435945e-06	0.0386717298018995	0.999782372297587	0.987929615026761	+	+
O75525;E5RG12;E5RJZ9;H0YAQ3;H0YAQ1;E5RHD3	KHDRBS3	KH domain-containing, RNA-binding, signal transduction-associated protein 3	0.233	0.106	-0.029	0.071	0.00242548265822656	0.189802540034427	0.999782372297587	0.986820045633576	+
Q9BRP4;F5H0C4;F5H103;F5H3I1;F5H5D4;F5H3E9;H0YGB1;F5H0F7	PAAF1	Proteasomal ATPase-associated factor 1	0.233	0.145	-0.004	0.092	0.000784780045503811	0.0387748186764896	0.999782372297587	0.986820045633576	+	+
P05026;V9GYR2	ATP1B1	Sodium/potassium-transporting ATPase subunit beta-1	0.233	-0.227	0.167	-0.236	0.439133463213801	0.466870267815175	0.999782372297587	0.986820045633576
P12110;H7C0M5	COL6A2	Collagen alpha-2(VI) chain	0.233	-0.021	0.073	-0.043	0.00299403034304365	0.833884958884664	0.999782372297587	0.987792920800647	+
A0A087X2A7;Q8NB25;E7EQ67;H7BY63;H0Y672;B9DI78;H0YBC0;A0A0C4DGZ2;H0YBA5	FAM184A	Protein FAM184A	0.233	-0.09	-0.041	-0.056	0.122844831093583	0.603656164816118	0.999782372297587	0.99306892647564
J9JIC5;Q9HAS0;J3KRR1;J3QKQ1;K7ERX0;K7EIQ2;K7EII1	C17orf75	Protein Njmu-R1	0.233	0.025	-0.08	-0.006	0.0456102581895758	0.865256725839296	0.999782372297587	0.998963001501439	+
Q96T60;M0QYH2;M0R3C8;A0A0D9SFL2;M0QYI1;A0A0D9SEV0;M0R000;A0A0D9SFD6;A0A1B0GU66;M0QX49;A0A1B0GW61;M0R097	PNKP	Bifunctional polynucleotide phosphatase/kinase;Polynucleotide 3-phosphatase;Polynucleotide 5-hydroxyl-kinase	0.234	-0.11	-0.017	0.021	1.96580554496695e-06	0.0167392924343047	0.999782372297587	0.987792920800647	+	+
Q9H1E5;E9PIN7	TMX4	Thioredoxin-related transmembrane protein 4	0.234	-0.298	0.218	-0.289	0.456951958026709	0.341010807679159	0.999782372297587	0.986820045633576
Q9P2K3;H0YF22;H0YDR8	RCOR3	REST corepressor 3	0.234	0.136	-0.11	0.024	0.0318377660933297	0.244463779713009	0.999782372297587	0.995329300033407	+
Q96QK1;I3L4S0;A0A1W2PP10;I3L4P4	VPS35	Vacuolar protein sorting-associated protein 35	0.234	0.157	0.01	-0.256	0.0351156217777375	0.177760135433605	0.999782372297587	0.986820045633576	+
A0A087WWF1;Q8WWX9	SELM	Selenoprotein M	0.234	-0.221	-0.009	-0.009	0.00104689530683197	0.00218848826887464	0.999782372297587	0.998941471251578	+	+
Q6PI48	DARS2	Aspartate--tRNA ligase, mitochondrial	0.234	-0.115	0.029	-0.067	7.67241699916385e-05	0.048741199768703	0.999782372297587	0.986820045633576	+	+
Q15286;F5H157;E9PI18;E9PJQ5;E9PRF7;E9PNB9;E9PS06;F5H7F8;E9PMJ1;A8MSP2;A8MTC6;A8MZI4;B7Z3L0;Q96AX2	RAB35	Ras-related protein Rab-35	0.234	-0.399	-0.011	-0.186	0.454311670715511	0.185064648959653	0.999782372297587	0.986820045633576
Q02880;E9PCY5;H7BZ82	TOP2B	DNA topoisomerase 2-beta;DNA topoisomerase 2	0.234	0.079	-0.069	0.012	2.5634123170798e-06	0.0969083661901331	0.999782372297587	0.995329300033407	+
P28749;H0YE05;E9PNB6	RBL1	Retinoblastoma-like protein 1	0.234	0.044	-0.03	0.028	0.0443104767197557	0.757648189418431	0.999782372297587	0.995329300033407	+
Q9NYZ3	GTSE1	G2 and S phase-expressed protein 1	0.234	0.369	-0.012	0.096	0.024035925307444	0.000579675353225552	0.999782372297587	0.986820045633576	+	+
Q5XPI4;C9JS59;C9J266;C9JI97;H7C3U1	RNF123	E3 ubiquitin-protein ligase RNF123	0.234	0.209	0.087	0.022	0.000855010836056819	0.00307030166098692	0.999782372297587	0.994666512554315	+	+
Q9UI09;F8VRD8;H0YID5;F8VXI1;H0YIT1	NDUFA12	NADH dehydrogenase [ubiquinone] 1 alpha subcomplex subunit 12	0.235	0.093	0.002	0.012	9.27250926658759e-08	0.0182299823733655	0.999782372297587	0.994429297670888	+	+
A0A096LP22;Q86Y79;A0A096LPA3;C9J7Z1;A0A096LP34	PTRH1	Probable peptidyl-tRNA hydrolase	0.235	0.093	-0.039	-0.001	9.86869454512285e-05	0.126200917502297	0.999782372297587	0.998963001501439	+
Q8N2G6	ZCCHC24	Zinc finger CCHC domain-containing protein 24	0.235	-0.023	-0.019	0.02	0.175426321940164	0.919427904681216	0.999782372297587	0.998941471251578
Q9UL25	RAB21	Ras-related protein Rab-21	0.235	-0.045	0.06	-0.229	0.251794499551716	0.860717129458196	0.999782372297587	0.986820045633576
Q8NDX6	ZNF740	Zinc finger protein 740	0.236	0.186	0.08	0.087	0.000912844086668668	0.00937125995591738	0.999782372297587	0.986820045633576	+	+
H0YFD6;P40939;A0A2R8Y4F5;A0A2R8YG21;A0A2R8Y688;A0A2R8YDM1	HADHA	Trifunctional enzyme subunit alpha, mitochondrial;Long-chain enoyl-CoA hydratase;Long chain 3-hydroxyacyl-CoA dehydrogenase	0.236	0.022	0.06	0.013	9.19920951693012e-07	0.67228158379908	0.999782372297587	0.995329300033407	+
Q14999	CUL7	Cullin-7	0.236	0.088	-0.083	0.035	0.000333260713919843	0.199711369515211	0.999782372297587	0.987792920800647	+
Q9HCC0;D6RD67;D6RDF7;D6R9R1;A0A0G2JM88	MCCC2	Methylcrotonoyl-CoA carboxylase beta chain, mitochondrial	0.236	-0.032	-0.016	0.004	1.58182554618361e-05	0.597419026604094	0.999782372297587	0.998941471251578	+
Q9Y4F3;G8JLP4;F8VVB8;F8VRS5	KIAA0430	Meiosis arrest female protein 1	0.236	-0.037	0.05	-0.006	0.000948449524968048	0.662770785857213	0.999782372297587	0.998941471251578	+
O75177;H0YDW4	SS18L1	Calcium-responsive transactivator	0.236	0.026	0.052	0.066	0.270580578131256	0.926801938284598	0.999782372297587	0.994429297670888
Q6ZVH7;C9J6L8	ESPNL	Espin-like protein	0.237	0.045	-0.037	-0.053	0.00929801203252503	0.682499170626733	0.999782372297587	0.987792920800647	+
Q86TP1;Q5SZG1;Q5SZF2	PRUNE	Protein prune homolog	0.237	0.265	0.053	-0.021	0.000192335907512741	5.22303600074724e-05	0.999782372297587	0.994363510414984	+	+
Q8N5V2;H7BZ39;C9JTV7	NGEF	Ephexin-1	0.237	-0.274	-0.04	-0.007	0.400838815564671	0.3343907741348	0.999782372297587	0.998963001501439
A0A0A0MRR1;Q5VV50;Q5VV52;Q5VV51	ZNF691	Zinc finger protein 691	0.237	0.103	-0.129	-0.006	0.000970382559894775	0.171816954557579	0.999782372297587	0.998941471251578	+
E9PEP7;P17010;P08048	ZFX	Zinc finger X-chromosomal protein;Zinc finger Y-chromosomal protein	0.237	0.121	-0.145	0.168	0.20649137096318	0.564328431308317	0.999782372297587	0.986820045633576
Q96N66	MBOAT7	Lysophospholipid acyltransferase 7	0.237	-0.195	0.114	-0.351	0.546714310099192	0.637147280781355	0.999782372297587	0.986820045633576
A0A2R8Y595;A0A2R8YFL0;P49711	CTCF	Transcriptional repressor CTCF	0.237	0.221	-0.084	0.101	0.00785270444293321	0.0153510294560815	0.999782372297587	0.986820045633576	+	+
O94819	KBTBD11	Kelch repeat and BTB domain-containing protein 11	0.238	0.021	-0.017	-0.015	8.15229344135557e-05	0.770241576500322	0.999782372297587	0.995329300033407	+
A0A2R8Y661;A0A2R8YGD3;Q9Y4G8;H0YAJ8;H0Y8N8;H0Y8H7	RAPGEF2	Rap guanine nucleotide exchange factor 2	0.238	0.035	-0.032	0.045	0.00140385079122925	0.696463942157875	0.999782372297587	0.987792920800647	+
B5MCX3;Q15019;C9J2Q4;H7C2Y0;C9IY94;C9J938;H7C310;C9JB25;B5MD47;C9IZU3;C9JQJ4;H7C1T1;C9JZI2	SEPT2	Septin-2	0.238	0.028	-0.017	0.123	0.000880678237525113	0.748359862537504	0.999782372297587	0.986820045633576	+
A0A0J9YW69;A0A0J9YY72;A0A1W2PQQ1;A0A0J9YY34;Q5HYW2	NHSL2	NHS-like protein 2	0.238	-0.254	0.084	0.072	0.0611322260160853	0.0482242653725168	0.999782372297587	0.987792920800647		+
P18084;V9GYZ1;V9GYD8;H7C580;H7C4W1;V9GZ57;H7C5U2	ITGB5	Integrin beta-5;Integrin beta	0.238	-0.445	-0.05	-0.051	0.310189147692594	0.0477459305924643	0.999782372297587	0.995329300033407		+
O00425;F8WD15	IGF2BP3	Insulin-like growth factor 2 mRNA-binding protein 3	0.238	0.085	-0.027	0.039	1.6863154062242e-06	0.0686943609805721	0.999782372297587	0.986820045633576	+
Q2M296	MTHFSD	Methenyltetrahydrofolate synthase domain-containing protein	0.238	0.245	0.037	0.058	0.00658021263338621	0.00603126883173538	0.999782372297587	0.986820045633576	+	+
Q6P6C2;K7ER58	ALKBH5	RNA demethylase ALKBH5	0.238	0.065	-0.055	0.075	0.000219192164997453	0.345142246330012	0.999782372297587	0.986820045633576	+
O95865;A0A140T971;Q5SSV3;Q5SRR8;H0Y7N1	DDAH2	N(G),N(G)-dimethylarginine dimethylaminohydrolase 2	0.238	-0.022	-0.063	-0.014	0.0150603664832225	0.865256725839296	0.999782372297587	0.998941471251578	+
Q8WV22;I3L1I3;H3BV05;H3BSL0;H3BR73;H3BR31;H3BN81	NSMCE1	Non-structural maintenance of chromosomes element 1 homolog	0.238	0.057	-0.108	0.04	0.0117233778438396	0.610061515407777	0.999782372297587	0.98944774096037	+
Q96C36;A0A087WTV6;A0A087WZR9;J3KR12;A0A087WX69;A0A087WZF0	PYCR2	Pyrroline-5-carboxylate reductase 2;Pyrroline-5-carboxylate reductase	0.238	-0.129	0.041	0.011	0.000278603435435296	0.0482242653725168	0.999782372297587	0.99876212537478	+	+
P46779;H0YKD8;H0YMF4;H0YLP6	RPL28	60S ribosomal protein L28	0.238	-0.036	-0.16	0.175	0.0563788023121214	0.821989877385712	0.999782372297587	0.986820045633576
P53701	HCCS	Cytochrome c-type heme lyase	0.238	-0.211	-0.083	0.075	0.154120762664892	0.221756499824447	0.999782372297587	0.987792920800647
P20700;E9PBF6;A0A0D9SFE5;A0A0D9SFY5	LMNB1	Lamin-B1	0.239	0.201	-0.071	0.047	1.39156620869373e-05	0.000202614068730723	0.999782372297587	0.986820045633576	+	+
Q7Z2K8	GPRIN1	G protein-regulated inducer of neurite outgrowth 1	0.239	-0.053	0.032	-0.024	0.00638672767002985	0.610544548730066	0.999782372297587	0.995329300033407	+
Q96QR8	PURB	Transcriptional activator protein Pur-beta	0.239	0.201	-0.039	0.042	0.000397453507116679	0.00289038845726566	0.999782372297587	0.986820045633576	+	+
Q9Y2X7;A0A0C4DGN6;J3QRU8;J3QLH1;J3QQI0;K7EN79;J3QL89	GIT1	ARF GTPase-activating protein GIT1	0.239	0.122	-0.057	0.016	2.05792135541783e-05	0.0249223279710515	0.999782372297587	0.995329300033407	+	+
P62805	HIST1H4A	Histone H4	0.239	0.261	-0.005	0.055	0.000200739208253925	7.58504966608107e-05	0.999782372297587	0.986820045633576	+	+
P11117;E9PQY3;E9PHY0;E9PP23;B7Z7D2;E9PKW9;E9PQW9;B7Z6U3	ACP2	Lysosomal acid phosphatase	0.239	0.177	0.048	-0.125	0.0580296076245278	0.177155644193689	0.999782372297587	0.986820045633576
Q13228;A6PVX1;H0Y532;F2Z2W8;F8WCR4;C9JVL0	SELENBP1	Selenium-binding protein 1	0.24	-0.071	-0.002	-0.019	0.000411651092795502	0.329474896561945	0.999782372297587	0.995329300033407	+
A0A0C4DFW9;O15350;Q9H3D4	TP73	Cellular tumor antigen p53;Tumor protein p73	0.24	0.066	0.015	0.017	0.0713175213405674	0.673994270454542	0.999782372297587	0.998941471251578
Q9HB40;I3L4Z9;I3L4Z3;I3L2N6	SCPEP1	Retinoid-inducible serine carboxypeptidase	0.24	-0.006	0.036	-0.04	0.00114859748021815	0.953842295507359	0.999782372297587	0.987792920800647	+
Q92466;A0A087X0X5;A0A087WYT8;A0A087WW71;A0A087WTQ7;A0A087WV56	DDB2	DNA damage-binding protein 2	0.24	-0.196	-0.169	0.309	0.379587252556461	0.498806763723691	0.999782372297587	0.986820045633576
Q9UBQ7;U3KQ56	GRHPR	Glyoxylate reductase/hydroxypyruvate reductase	0.24	0.206	0.028	0.023	0.000113674127088691	0.00088852627606692	0.999782372297587	0.99306892647564	+	+
P16403;Q02539	HIST1H1C	Histone H1.2	0.24	0.188	-0.014	0.043	0.0041581325754466	0.0275921863212321	0.999782372297587	0.987792920800647	+	+
Q6PI78	TMEM65	Transmembrane protein 65	0.241	-0.241	0.114	-0.285	0.189877841731094	0.197678599777341	0.999782372297587	0.986820045633576
A0A0A0MT18;A0A0J9YW98;O75123;Q9UK10	ZNF623	Zinc finger protein 623	0.241	-0.064	-0.072	-0.149	0.138406189855604	0.740133023037308	0.999782372297587	0.986820045633576
P22413;E9PE72	ENPP1	Ectonucleotide pyrophosphatase/phosphodiesterase family member 1;Alkaline phosphodiesterase I;Nucleotide pyrophosphatase	0.241	-0.241	0.041	-0.126	0.212080812272127	0.22208048720723	0.999782372297587	0.986820045633576
Q92692;K7EKE8	PVRL2	Nectin-2	0.241	-0.215	0.164	-0.262	0.474803483565512	0.541287583759355	0.999782372297587	0.986820045633576
Q8N9V3;B8ZZF2	WDSUB1	WD repeat, SAM and U-box domain-containing protein 1	0.241	0.115	0.044	0.016	0.00161130865216485	0.149297981796062	0.999782372297587	0.996950401433084	+
Q9BXW9;H7BZJ7;F8WE37	FANCD2	Fanconi anemia group D2 protein	0.242	0.192	-0.15	-0.01	0.00221153276929078	0.0164699806184072	0.999782372297587	0.998941471251578	+	+
P16104;Q96QV6;Q8IUE6	H2AFX	Histone H2AX;Histone H2A type 1-A	0.242	0.302	0.036	0.034	0.000120533605216808	5.76834350687438e-06	0.999782372297587	0.987792920800647	+	+
P15586;H7C3P4;F6S8M0;F5H4C6;H0YFA9	GNS	N-acetylglucosamine-6-sulfatase	0.242	0.136	-0.004	0.038	0.00032741716751509	0.0434959140524258	0.999782372297587	0.987792920800647	+	+
O43676;C9JKQ2	NDUFB3	NADH dehydrogenase [ubiquinone] 1 beta subcomplex subunit 3	0.242	0.162	-0.077	-0.005	0.10736068395607	0.309931091101326	0.999782372297587	0.998963001501439
P27144;D3DQ64	AK4	Adenylate kinase 4, mitochondrial	0.243	0.043	-0.035	0.006	1.36958100816727e-07	0.333638437511188	0.999782372297587	0.998941471251578	+
Q9ULD5	ZNF777	Zinc finger protein 777	0.243	0.131	-0.04	0.046	0.00114993036652373	0.0894599922227088	0.999782372297587	0.986820045633576	+
Q7Z3K3;H0YCT3;M0R2X2;H7C238;A6PW30;E9PJY9;E9PIR8	POGZ	Pogo transposable element with ZNF domain	0.243	0.127	-0.107	0.056	4.6765150385169e-05	0.0296954341465658	0.999782372297587	0.986820045633576	+	+
Q6NUK1;J3KN42;H3BMI3	SLC25A24	Calcium-binding mitochondrial carrier protein SCaMC-1	0.244	0.019	-0.001	0.019	0.00204437281385297	0.85706108345685	0.999782372297587	0.995329300033407	+
Q9NUU6	FAM105A	Inactive ubiquitin thioesterase FAM105A	0.244	-0.273	-0.018	-0.036	0.229338023630243	0.182368496741343	0.999782372297587	0.996950401433084
P51553;E9PF84;G5E9Q7;E7EQB8;H7C1W2;H0Y5Q7	IDH3G	Isocitrate dehydrogenase [NAD] subunit gamma, mitochondrial;Isocitrate dehydrogenase [NAD] subunit, mitochondrial	0.244	-0.062	-0.045	0.015	0.00640897018128133	0.548263033162106	0.999782372297587	0.998368030882067	+
Q6P4E1;H0YM51;H0YMR0	CASC4	Protein CASC4	0.244	-0.238	0.036	-0.306	0.249537027341729	0.273175784514545	0.999782372297587	0.986820045633576
P41162	ETV3	ETS translocation variant 3	0.244	0.471	-0.021	0.151	0.0551926825256264	0.000324330357379253	0.999782372297587	0.986820045633576		+
Q8TBF4;G3V1V1;F8VXY6	ZCRB1	Zinc finger CCHC-type and RNA-binding motif-containing protein 1	0.244	0.333	-0.11	0	5.21559186604697e-05	3.41379668546617e-07	0.999782372297587	0.999374218958639	+	+
B7Z9I1;Q5T4U5;P11310;E9PJM9;H0YDT5;E9PRX4	ACADM	Medium-chain specific acyl-CoA dehydrogenase, mitochondrial	0.245	-0.076	0.033	0.013	2.03273095700661e-05	0.189435699833616	0.999782372297587	0.995329300033407	+
P07741;H3BQZ9;H3BQB1;H3BQF1;H3BSW3	APRT	Adenine phosphoribosyltransferase	0.245	0.113	0.009	0.013	5.1905058582366e-05	0.0568406062296191	0.999782372297587	0.995329300033407	+
Q9UFN0;Q9BS92;F2Z3L7	NIPSNAP3A	Protein NipSnap homolog 3A	0.245	0.154	0.044	-0.018	0.000569771228170902	0.030908408332469	0.999782372297587	0.995329300033407	+	+
P01892;A0A140T9X5;A0A140T913;A0A140T933;A0A140T955;A0A140T9I0;A0A1W2PRT9;A0A1W2PPQ2;A0A140T975;Q9GJ45;A0A1W2PS39;P16189;P30512;A0A140T9Z6;B0UXQ0;A0A1W2PQS8;A0A140T941;Q09160;A0A1W2PQZ3;A0A1W2PQE2;A0A1W2PP29	HLA-A	HLA class I histocompatibility antigen, A-2 alpha chain	0.245	-0.105	0.094	-0.225	0.409798330218765	0.755455597457763	0.999782372297587	0.986820045633576
Q9H7S9	ZNF703	Zinc finger protein 703	0.246	0.328	0.001	0.069	0.00222597164431045	9.61967246089885e-05	0.999782372297587	0.986820045633576	+	+
Q14126;J3KSI6	DSG2	Desmoglein-2	0.246	-0.306	0.054	-0.035	0.180574404932425	0.09504415025662	0.999782372297587	0.996950401433084
G3XAG1;Q96ME7	ZNF512	Zinc finger protein 512	0.246	0.087	-0.044	-0.001	1.51280065871821e-06	0.0719469677890761	0.999782372297587	0.998963001501439	+
P41212;H0YG25	ETV6	Transcription factor ETV6	0.246	0.033	-0.05	0.085	0.0159918252056248	0.797916576342738	0.999782372297587	0.986820045633576	+
Q6PI47	KCTD18	BTB/POZ domain-containing protein KCTD18	0.246	0.169	0.017	-0.078	0.0059412985586935	0.0672672664669858	0.999782372297587	0.986820045633576	+
Q14469	HES1	Transcription factor HES-1	0.246	0.138	0.054	0.098	0.0241586958626998	0.240293089189088	0.999782372297587	0.986820045633576	+
F5GYS8;O00470;U3KPR8;H0YNY8;O14770;H0YNA8;H3BLU4;U3KQI2;E9PDC4;A6NDR6;Q99687;U3KQV2;H0YKN2;H0YMV2;H0YMX5;A8K0S8;H0YKE5	MEIS1	Homeobox protein Meis1;Homeobox protein Meis2;Putative homeobox protein Meis3-like 1;Homeobox protein Meis3	0.246	0.1	-0.035	-0.152	0.490020981505364	0.808186182525453	0.999782372297587	0.987792920800647
Q9H6A9	PCNXL3	Pecanex-like protein 3	0.246	-0.198	0.011	-0.164	0.431704469559464	0.552583301072961	0.999782372297587	0.987792920800647
P52655;J3KNC0	GTF2A1	Transcription initiation factor IIA subunit 1;Transcription initiation factor IIA alpha chain;Transcription initiation factor IIA beta chain	0.247	0.079	0.018	0.026	0.0131169330388734	0.492515759676692	0.999782372297587	0.995329300033407	+
F8W7U8;F5GXT0;F5H742;F5H256	MRE11A		0.247	-0.043	0.122	0.281	0.392128071769398	0.904469184646456	0.999782372297587	0.986820045633576
H3BRG4;P22695;H3BSJ9;H3BP04;H3BUE4;H3BUI9;A0A087WVZ4	UQCRC2	Cytochrome b-c1 complex subunit 2, mitochondrial	0.247	-0.06	0.073	0	0.000435808290865607	0.434678188756022	0.999782372297587	0.998963001501439	+
Q8TCA0;X6RK58;A0A0A0MS58	LRRC20	Leucine-rich repeat-containing protein 20	0.247	0.004	0.064	0.045	0.00242334953030578	0.967841258440698	0.999782372297587	0.987792920800647	+
Q86U42	PABPN1	Polyadenylate-binding protein 2	0.248	0.152	-0.061	0.05	4.09784580563532e-05	0.00934346795834887	0.999782372297587	0.986820045633576	+	+
Q8NBI6;A0A140T9D0;H7C2F4	XXYLT1	Xyloside xylosyltransferase 1	0.248	0.052	0.095	-0.212	0.295864828136684	0.85792599086482	0.999782372297587	0.986820045633576
Q02818;H7BZI1;C9JKZ2;C9JBD3;C9J3C1	NUCB1	Nucleobindin-1	0.248	0.296	0.046	-0.13	0.182488632178752	0.112932381069671	0.999782372297587	0.986820045633576
Q86TN4;F5H6B6;F5H8A0;F5H1K3;H0YGY9	TRPT1	tRNA 2-phosphotransferase 1	0.248	0.12	-0.056	0.021	0.000108128129569228	0.0583652883520732	0.999782372297587	0.994363510414984	+
Q70CQ4;I3L4X5	USP31	Ubiquitin carboxyl-terminal hydrolase 31	0.248	0.057	0.062	0.078	0.31272178476258	0.847613940535262	0.999782372297587	0.994363510414984
Q9BV79;H3BM30	MECR	Trans-2-enoyl-CoA reductase, mitochondrial	0.249	-0.05	-0.03	-0.058	2.0611968771036e-05	0.423368734365771	0.999782372297587	0.986820045633576	+
Q5JTZ9	AARS2	Alanine--tRNA ligase, mitochondrial	0.249	-0.063	0.033	-0.002	8.90238804231058e-08	0.139686755115632	0.999782372297587	0.998941471251578	+
H0Y9S6	RAB28		0.249	0.058	0.077	-0.075	0.0236568261833256	0.661830441337678	0.999782372297587	0.986820045633576	+
Q86YS7;H0YFE9;H0YGU7	C2CD5	C2 domain-containing protein 5	0.249	0.097	-0.04	0.01	0.0013481490901348	0.240896450847132	0.999782372297587	0.998941471251578	+
O75431;C9JNK6;C9JAZ1	MTX2	Metaxin-2	0.25	0.028	0.022	-0.032	0.000191244728171298	0.728137937951789	0.999782372297587	0.987792920800647	+
P07203;A0A087WUQ6;A0A2R8Y6B6	GPX1	Glutathione peroxidase 1;Glutathione peroxidase	0.251	-0.149	0.061	0.011	0.000784780045503811	0.0481006174757401	0.999782372297587	0.998941471251578	+	+
P13804;H0YLU7;H0YK49;H0YL12;H0YNX6;H0YL83;J3KN60	ETFA	Electron transfer flavoprotein subunit alpha, mitochondrial	0.251	0.15	-0.001	-0.024	3.10797718563958e-06	0.00307030166098692	0.999782372297587	0.987792920800647	+	+
O95571;M0QXB5;M0QY80;M0QX80	ETHE1	Persulfide dioxygenase ETHE1, mitochondrial	0.251	0.046	0.133	-0.036	3.96492518633523e-05	0.491258488256944	0.999782372297587	0.986975048198076	+
O00308;H0YBS9;H3BPJ8;H3BRX8;H3BS79	WWP2	NEDD4-like E3 ubiquitin-protein ligase WWP2	0.251	0.146	-0.104	0.055	0.0428179940961965	0.273537762736975	0.999782372297587	0.987792920800647	+
P61981	YWHAG	14-3-3 protein gamma;14-3-3 protein gamma, N-terminally processed	0.251	-0.112	-0.078	0.168	0.0406256771752437	0.408953531925949	0.999782372297587	0.986820045633576	+
Q9NWT6;E9PL41	HIF1AN	Hypoxia-inducible factor 1-alpha inhibitor	0.251	0.116	-0.179	0.007	0.196460607804105	0.595914101814346	0.999782372297587	0.998963001501439
P42330;A0A0A0MSS8;S4R3Z2	AKR1C3	Aldo-keto reductase family 1 member C3	0.251	-0.786	0.268	-0.248	0.536356835534014	0.0336649106352639	0.999782372297587	0.986820045633576		+
P22830;K7ELX4;K7EJX5;K7EPN2;K7EKP7	FECH	Ferrochelatase, mitochondrial;Ferrochelatase	0.251	-0.126	0.023	0.009	4.68215670417785e-06	0.0154934658395766	0.999782372297587	0.996950401433084	+	+
Q92994;H0YIV6;F8VWT8;F8VS45;Q3SYD7;A3KN61;F6VUY7;F8VWY1	BRF1	Transcription factor IIIB 90 kDa subunit	0.251	0.165	-0.03	0.053	0.0298908939275635	0.17670091228167	0.999782372297587	0.987792920800647	+
Q5T9B7;P00568;H0YID2;Q9Y6K8	AK1	Adenylate kinase isoenzyme 1	0.252	0.263	-0.009	0.035	0.000218096822562008	0.000145682488013562	0.999782372297587	0.987792920800647	+	+
Q15059;A9J571;Q58F21	BRD3	Bromodomain-containing protein 3	0.252	0.293	-0.059	0.005	2.8126705731645e-06	2.35499839488021e-07	0.999782372297587	0.998941471251578	+	+
B3KPJ4;A0A0A0MSI2;Q8IXK0	PHC2	Polyhomeotic-like protein 2	0.253	0.21	-0.044	0.021	1.32877975339833e-08	7.29458615243606e-07	0.999782372297587	0.987792920800647	+	+
Q15274;C9JCJ5	QPRT	Nicotinate-nucleotide pyrophosphorylase [carboxylating]	0.253	-0.361	-0.021	0.098	4.30765376277342e-05	1.18207403042017e-07	0.999782372297587	0.986820045633576	+	+
Q9Y2Q5	LAMTOR2	Ragulator complex protein LAMTOR2	0.253	0.06	0.104	-0.089	0.0231096761838988	0.65047886468726	0.999782372297587	0.986820045633576	+
P02545;H0YAB0;A0A0C4DGC5	LMNA	Prelamin-A/C;Lamin-A/C	0.253	0.087	-0.071	0.055	1.20575145265836e-05	0.126011034246589	0.999782372297587	0.986820045633576	+
A0A087X0S5;P12109	COL6A1	Collagen alpha-1(VI) chain	0.253	0.063	-0.035	-0.031	0.000584113863820709	0.443676545833038	0.999782372297587	0.987929615026761	+
Q64LD2;G3V2K8;G3V367;H0YJW0	WDR25	WD repeat-containing protein 25	0.253	0.019	-0.17	0.038	0.22346356027089	0.945712544505595	0.999782372297587	0.996950401433084
Q12860	CNTN1	Contactin-1	0.253	-0.889	0.01	-0.154	0.326001348244833	0.000357777396922098	0.999782372297587	0.986820045633576		+
F5H8F7;Q9UBL3;H0YBF6;H0YAQ0	ASH2L	Set1/Ash2 histone methyltransferase complex subunit ASH2	0.254	0.037	-0.056	-0.001	3.62369173732556e-05	0.585023041470978	0.999782372297587	0.998963001501439	+
M0R226;Q9BQ48	MRPL34	Ribosomal protein L34;39S ribosomal protein L34, mitochondrial	0.254	-0.023	-0.086	0.11	0.00199019376977282	0.82897780967636	0.999782372297587	0.986820045633576	+
P31749;G3V2I6;A0A087WY56;G3V3X1;G3V4I6	AKT1	RAC-alpha serine/threonine-protein kinase	0.254	0.283	0.02	-0.021	0.00528144264215225	0.00236397903187038	0.999782372297587	0.995329300033407	+	+
Q8TF50	ZNF526	Zinc finger protein 526	0.254	0.347	-0.156	0.106	0.129763316049513	0.0371234572835203	0.999782372297587	0.986820045633576		+
O95297;Q9UEL6	MPZL1	Myelin protein zero-like protein 1	0.254	-0.513	0.104	-0.158	0.454942553251795	0.109834517966551	0.999782372297587	0.987792920800647
P11279	LAMP1	Lysosome-associated membrane glycoprotein 1	0.254	0.073	0.017	-0.092	0.0655944481618882	0.65234988892085	0.999782372297587	0.986820045633576
A6NED2;G3V2I3;G3V3Q4	RCCD1	RCC1 domain-containing protein 1	0.254	-0.103	0.052	0.021	0.000203419207801343	0.142294077277215	0.999782372297587	0.994666512554315	+
Q9BWH2;H7C0K8	FUNDC2	FUN14 domain-containing protein 2	0.254	0.334	0.055	0.003	0.222523512993022	0.105636156453807	0.999782372297587	0.998963001501439
Q8NF99	ZNF397	Zinc finger protein 397	0.254	0.547	-0.153	0.059	0.00774885858797862	4.03653247054465e-07	0.999782372297587	0.987792920800647	+	+
Q9H0X9;E9PNH0;H0YCD7	OSBPL5	Oxysterol-binding protein-related protein 5	0.255	0.329	-0.061	-0.053	0.0145319991268607	0.00211248027125498	0.999782372297587	0.987792920800647	+	+
Q8NEU8;F8VXB0;F8VWV2;F8VR68;F8W124;F8VS86;H0YH86	APPL2	DCC-interacting protein 13-beta	0.255	0.362	0.09	-0.029	0.000373124985285784	2.83215632816745e-06	0.999782372297587	0.991726122264882	+	+
O14524	TMEM194A	Transmembrane protein 194A	0.255	-0.056	0.181	-0.45	0.570105264143422	0.916721134504377	0.999782372297587	0.986820045633576
Q9H1K0;H7C204	RBSN	Rabenosyn-5	0.255	0.082	-0.041	0.062	0.000149959880924211	0.239108352176347	0.999782372297587	0.986820045633576	+
Q9P0P8;A0A0D9SEI0	C6orf203	Uncharacterized protein C6orf203	0.255	0.125	-0.003	-0.036	0.00896074590086373	0.231034033896853	0.999782372297587	0.99423041989641	+
Q8IWB7;C9JJ54	WDFY1	WD repeat and FYVE domain-containing protein 1	0.255	0.127	-0.113	0.04	0.00882714131680006	0.224978043800162	0.999782372297587	0.991733023941955	+
P28161;E9PHN7;E9PHN6;F6XZQ7;E9PLF1;E9PGV1;Q5T8Q9	GSTM2	Glutathione S-transferase Mu 2	0.256	0.134	0.036	-0.04	0.000121540476184063	0.0427697195491798	0.999782372297587	0.986820045633576	+	+
Q9NQR4;H7C579;F8WF70	NIT2	Omega-amidase NIT2	0.256	0.076	-0.045	0.058	7.78763752177266e-07	0.121277734322948	0.999782372297587	0.986820045633576	+
Q9Y619;Q5VZD9;F2Z354	SLC25A15	Mitochondrial ornithine transporter 1	0.256	-0.094	0.063	0.078	0.0584880823999536	0.541557851982344	0.999782372297587	0.987792920800647
P19022;C9J8J8;C9J126;C9JMH2;A0A0G2JRA4;A0A087WX99;P55283	CDH2	Cadherin-2	0.256	-0.167	0.127	-0.171	0.302202944722889	0.534953787395244	0.999782372297587	0.986820045633576
Q9HAC7;H0Y4N1;H7C0H3	SUGCT	Succinate--hydroxymethylglutarate CoA-transferase	0.256	-0.151	0.057	0.03	0.00303305650668834	0.090605810022753	0.999782372297587	0.994363510414984	+
P07919;A0A096LP55;A0A087X2B9;A0A087WTF2	UQCRH	Cytochrome b-c1 complex subunit 6, mitochondrial	0.256	0.231	-0.145	-0.064	0.275098852893575	0.340041667935687	0.999782372297587	0.995329300033407
C9JME2;Q9Y4F1;H0Y783;M0QXT1	FARP1	FERM, RhoGEF and pleckstrin domain-containing protein 1	0.257	0.033	-0.04	-0.068	8.54326526546905e-06	0.604505923877197	0.999782372297587	0.986820045633576	+
Q99541;Q5SYF5	PLIN2	Perilipin-2	0.257	-0.105	-0.063	0.127	0.286110122058361	0.703092733872116	0.999782372297587	0.987792920800647
Q13163;A6NK28;H7BZL1;A0A087WWX7	MAP2K5	Dual specificity mitogen-activated protein kinase kinase 5	0.257	0.04	-0.015	-0.041	0.00183244930968756	0.68795990082928	0.999782372297587	0.987792920800647	+
Q01658	DR1	Protein Dr1	0.257	0.068	-0.068	0.05	0.0062415093069796	0.529551389114495	0.999782372297587	0.987792920800647	+
Q07954;H0YJI8;Q6PJ72	LRP1	Prolow-density lipoprotein receptor-related protein 1;Low-density lipoprotein receptor-related protein 1 85 kDa subunit;Low-density lipoprotein receptor-related protein 1 515 kDa subunit;Low-density lipoprotein receptor-related protein 1 intracellular domain	0.257	-0.418	-0.006	-0.086	0.000822398621781743	8.61938852511682e-07	0.999782372297587	0.986820045633576	+	+
Q7Z434	MAVS	Mitochondrial antiviral-signaling protein	0.257	0.066	0.055	-0.146	0.0456240013973098	0.663764489888243	0.999782372297587	0.986820045633576	+
O94760;B4DYP1	DDAH1	N(G),N(G)-dimethylarginine dimethylaminohydrolase 1	0.258	0.044	0.008	0.094	0.00261432048890504	0.668764216910059	0.999782372297587	0.986820045633576	+
P20020;E7ERY9;H0YHH6;A0A0U1RQU3;F8W1V5	ATP2B1	Plasma membrane calcium-transporting ATPase 1;Calcium-transporting ATPase	0.258	-0.372	0.125	-0.404	0.500292122462431	0.324339973613319	0.999782372297587	0.986820045633576
P68402;J3KNE3	PAFAH1B2	Platelet-activating factor acetylhydrolase IB subunit beta	0.258	-0.003	0.084	-0.06	0.0277302636415709	0.987423267038627	0.999782372297587	0.987792920800647	+
Q96BU1;E9PIY5;E9PMK1;E9PL86;E9PSA0	S100PBP	S100P-binding protein	0.258	0.257	-0.01	-0.005	0.111670288209485	0.118859858851792	0.999782372297587	0.998963001501439
Q9NPJ3	ACOT13	Acyl-coenzyme A thioesterase 13;Acyl-coenzyme A thioesterase 13, N-terminally processed	0.258	-0.04	0.162	0.063	0.0349943103355047	0.79673808501476	0.999782372297587	0.987792920800647	+
P46063;F8WA66;F8WD97;F5H2L2;F5H4P4;F5H3W0;F5GYB7	RECQL	ATP-dependent DNA helicase Q1	0.259	0.202	-0.015	-0.024	4.2029610153283e-05	0.00108297922634213	0.999782372297587	0.992754661058113	+	+
Q9NZJ7;H0Y8C3;H7C196	MTCH1	Mitochondrial carrier homolog 1	0.259	-0.056	0.051	-0.186	0.259139921051228	0.841328622309136	0.999782372297587	0.986820045633576
Q9H467	CUEDC2	CUE domain-containing protein 2	0.26	0.187	-0.046	0.047	0.0108088840378305	0.0778192483543443	0.999782372297587	0.987792920800647	+
O95292;E5RK64	VAPB	Vesicle-associated membrane protein-associated protein B/C	0.26	-0.094	0.131	-0.102	0.214545100623195	0.695108993952125	0.999782372297587	0.987792920800647
P15529	CD46	Membrane cofactor protein	0.26	-0.335	0.066	-0.118	0.487578061039668	0.369292946853673	0.999782372297587	0.994363510414984
Q9HCE0;K7EM87;K7EPN4	EPG5	Ectopic P granules protein 5 homolog	0.26	0.117	-0.115	-0.102	0.161348498257027	0.577877251932115	0.999782372297587	0.987792920800647
Q9H9S5;M0R1M1	FKRP	Fukutin-related protein	0.26	0.073	0.11	-0.283	0.312753530029526	0.813753488783224	0.999782372297587	0.986820045633576
A0A0A0MR39;Q9P2K5;A0A087WUT0	MYEF2	Myelin expression factor 2	0.261	0.15	-0.036	0.023	2.06926570393683e-07	0.00104999488443015	0.999782372297587	0.987792920800647	+	+
C9J1D1;Q8WTS1;A0A2R8YG22;H7BZY9;A0A2U3TZT9	ABHD5	1-acylglycerol-3-phosphate O-acyltransferase ABHD5	0.261	0.025	-0.023	0.088	0.00215304363195787	0.820513963389836	0.999782372297587	0.986820045633576	+
A0A0G2JKZ1;A2AB90;A0A0G2JH37;A0A0A0MSV9;O15533;Q6P1N7;A0A0A0MT98;C9JA35;A0A140T9B2;A0A0G2JJI5	TAPBP	Tapasin	0.261	-0.287	-0.085	-0.086	0.0976734698552489	0.0714892964715806	0.999782372297587	0.987792920800647
Q5STV6;Q9UBC1	NFKBIL1	NF-kappa-B inhibitor-like protein 1	0.261	0.005	-0.125	0.122	0.00432032635049256	0.967202409262211	0.999782372297587	0.986820045633576	+
P05556;E7EQW5;C9JPK5;Q5T3E6;E9PLR6;E7EUI6;E7ERX5;C9JJP8;Q5T3E5;E9PQJ2;H7C4N8;C9JNE0	ITGB1	Integrin beta-1	0.261	-0.137	0.128	-0.25	0.370816065700591	0.672305267352488	0.999782372297587	0.986820045633576
Q9UDW1	UQCR10	Cytochrome b-c1 complex subunit 9	0.261	0.182	0.02	0.391	0.372115409718721	0.564328431308317	0.999782372297587	0.986820045633576
P53370;H0Y9C0;E9PBZ9	NUDT6	Nucleoside diphosphate-linked moiety X motif 6	0.261	-0.001	-0.102	-0.075	0.396086297421571	0.99937529612755	0.999782372297587	0.995329300033407
Q5JSK9	HMGN5		0.262	0.141	0.045	0.044	0.00365387898068486	0.134804723757228	0.999782372297587	0.987792920800647	+
Q16134;D6RAD5	ETFDH	Electron transfer flavoprotein-ubiquinone oxidoreductase, mitochondrial	0.262	-0.042	-0.021	-0.041	5.57176085090131e-08	0.362636313333213	0.999782372297587	0.986820045633576	+
P51580	TPMT	Thiopurine S-methyltransferase	0.262	0.048	-0.033	0.033	0.00371525238211603	0.658293917932082	0.999782372297587	0.99423041989641	+
E9PDK2;A0A0A0MRZ1;Q9H9P5;A0A0A0MSC7	UNKL	Putative E3 ubiquitin-protein ligase UNKL	0.262	0.295	-0.07	0.097	0.142658914005871	0.101958516929728	0.999782372297587	0.987792920800647
Q8NE01	CNNM3	Metal transporter CNNM3	0.262	-0.035	0.016	-0.224	0.181773196000179	0.888309269911456	0.999782372297587	0.986820045633576
Q9NRC6	SPTBN5	Spectrin beta chain, non-erythrocytic 5	0.262	-0.036	-0.157	0.092	0.319583192006382	0.913530789061027	0.999782372297587	0.993851084501356
Q96GK7;Q6P2I3;C9JGM0;C9J5B6	FAHD2A	Fumarylacetoacetate hydrolase domain-containing protein 2A;Fumarylacetoacetate hydrolase domain-containing protein 2B	0.263	-0.063	0.023	-0.001	1.65833349538661e-05	0.322519652052048	0.999782372297587	0.998963001501439	+
H7BXK9;Q9NP58;Q2M3G0	ABCB6	ATP-binding cassette sub-family B member 6, mitochondrial	0.263	-0.665	0.061	-0.025	0.296438489569622	0.00560726570983268	0.999782372297587	0.998941471251578		+
Q8TD22;H7C1S9;B8ZZJ6;C9JIV5;F8WBH6	SFXN5	Sideroflexin-5	0.263	0.344	0.023	-0.181	0.10101442350991	0.0318697230378585	0.999782372297587	0.986820045633576		+
P54619;F8VYY9;H0YIC9;H0YHF8;F8VVA3;F8VZX1;F8VSH3;F8VRY2;F8VSL2;F8VPF5;E9PGP6;Q9UGJ0;F8W046	PRKAG1	5-AMP-activated protein kinase subunit gamma-1	0.263	0.016	0.09	-0.113	0.030449079419676	0.921335022183685	0.999782372297587	0.986820045633576	+
J3QS41	HELZ		0.263	-0.003	-0.272	0.138	0.271107585160047	0.99156628587869	0.999782372297587	0.987792920800647
A0A2R8Y484;Q08722	CD47	Leukocyte surface antigen CD47	0.263	-0.253	0.232	-0.226	0.427004758711141	0.462276007599515	0.999782372297587	0.986820045633576
P38159;H3BT71;H3BUY5;H0Y6E7;H3BR27;H3BNC1;O75526;Q8N7X1	RBMX	RNA-binding motif protein, X chromosome;RNA-binding motif protein, X chromosome, N-terminally processed	0.263	0.092	-0.128	0.039	0.000722263397261751	0.267651112934675	0.999782372297587	0.987792920800647	+
Q14914;Q5JVP2;F2Z3J9;F6XGT7	PTGR1	Prostaglandin reductase 1	0.264	0.041	-0.029	-0.018	9.43733231124652e-05	0.594933795414187	0.999782372297587	0.995329300033407	+
A0A0C4DGE4;A0A286YF28;A0A0J9YW33;Q13277	STX3	Syntaxin-3	0.264	-0.156	0.034	-0.074	0.176104662870299	0.465597948974059	0.999782372297587	0.99306892647564
D6REL5;Q6UWZ7;A0A087WWJ9;A0A087WZ78;A0A087WXK1	FAM175A	BRCA1-A complex subunit Abraxas	0.264	0.04	-0.097	0.051	0.023776190878008	0.784563648825621	0.999782372297587	0.987792920800647	+
O00459;E9PFP1;V9GYJ4	PIK3R2	Phosphatidylinositol 3-kinase regulatory subunit beta	0.264	-0.172	0.014	0.06	0.00158289704232086	0.0427401885522629	0.999782372297587	0.986820045633576	+	+
A0A0J9YXM6;Q562E7;E9PDG3;I3L1G2;C9JCF9	WDR81	WD repeat-containing protein 81	0.264	0.287	0.007	0.012	0.000934077352907517	0.000432535408680491	0.999782372297587	0.998941471251578	+	+
Q8TE76	MORC4	MORC family CW-type zinc finger protein 4	0.265	-0.158	0.022	0.041	2.14890402770024e-07	0.00074962478677979	0.999782372297587	0.986820045633576	+	+
P04920;C9J9M9;C9J722;C9J035;C9JVC2	SLC4A2	Anion exchange protein 2	0.265	0.562	0.064	-0.126	0.116048798398852	0.000895724780514729	0.999782372297587	0.986820045633576		+
Q86X76	NIT1	Nitrilase homolog 1	0.266	0.043	0.032	-0.043	4.15967902820652e-07	0.419828673038017	0.999782372297587	0.986820045633576	+
Q99426;K7EP07;K7EK42;K7EL99	TBCB	Tubulin-folding cofactor B	0.266	0.137	0.043	0.049	1.3718109424349e-05	0.0198228035118436	0.999782372297587	0.986820045633576	+	+
P07954	FH	Fumarate hydratase, mitochondrial	0.266	0.003	0.018	0.061	8.80130813341052e-07	0.958808091456992	0.999782372297587	0.986820045633576	+
P0DP25;P0DP24;P0DP23;H0Y7A7;E7ETZ0;E7EMB3;Q96HY3;G3V361;M0QZ52;F8WBR5;G3V226;G3V479;C9J7T9;P02585	CALM2		0.266	0.062	0.012	0.115	0.0218896808893431	0.652149647924817	0.999782372297587	0.986820045633576	+
O60784;B0QY01;V9GYF4;B0QY02;H7BYN7;Q6UW50;F8WB30;F8WAW7;F8WE29;F8WBB0;V9GZ68	TOM1	Target of Myb protein 1	0.266	0.284	-0.066	0.003	1.56539370757033e-05	6.88514891395907e-06	0.999782372297587	0.998963001501439	+	+
Q13825	AUH	Methylglutaconyl-CoA hydratase, mitochondrial	0.266	0.076	-0.006	-0.018	3.46225256561799e-05	0.250265281403597	0.999782372297587	0.995329300033407	+
Q9NY33;G3V1D3;G3V180;E9PQ14;E9PKK8;E9PPK9;E9PQF2;E9PNX5	DPP3	Dipeptidyl peptidase 3	0.266	0.13	-0.022	0.03	4.76274055300414e-05	0.0421471646479756	0.999782372297587	0.987792920800647	+	+
O00479	HMGN4	High mobility group nucleosome-binding domain-containing protein 4	0.266	-0.078	0.192	0.242	0.179902761107896	0.739538576156562	0.999782372297587	0.986820045633576
Q92562;H0Y6G7;Q5JRV4;Q5TCS5	FIG4	Polyphosphoinositide phosphatase	0.266	0.027	-0.053	0.101	0.00591676262361805	0.830273924127859	0.999782372297587	0.986820045633576	+
D6RBS5;Q8IZ81;D6RHX2;V9GY58	ELMOD2	ELMO domain-containing protein 2	0.266	0.081	-0.05	-0.096	0.0172199867994745	0.530371234943527	0.999782372297587	0.986820045633576	+
O75832;B1AJY7;B1AJY5;B1AJY6	PSMD10	26S proteasome non-ATPase regulatory subunit 10	0.266	0.147	-0.068	0.135	0.00191040393643046	0.0974189524715281	0.999782372297587	0.986820045633576	+
Q9BQP7;Q5QPE7;Q5QPE8	MGME1	Mitochondrial genome maintenance exonuclease 1	0.266	0.167	0.016	-0.052	1.21037994802092e-07	0.00027854571554994	0.999782372297587	0.986820045633576	+	+
Q8TB36	GDAP1	Ganglioside-induced differentiation-associated protein 1	0.267	0.253	-0.074	-0.021	0.00110421296110472	0.0022337468865436	0.999782372297587	0.995329300033407	+	+
J3QL71;Q96FV2;J3QQM9;J3QRJ1;J3QR84	SCRN2	Secernin-2	0.267	0.023	0.006	-0.277	0.18080375925313	0.931945339133393	0.999782372297587	0.986820045633576
P45973;F8VNY3	CBX5	Chromobox protein homolog 5	0.268	0.209	-0.013	0.04	0.000703706714691667	0.00836780021046763	0.999782372297587	0.987792920800647	+	+
Q8IUS5	EPHX4	Epoxide hydrolase 4	0.268	-0.175	-0.022	-0.172	0.181313875661648	0.416850419587874	0.999782372297587	0.986820045633576
Q03518;A0A140T9T7;A0A0S2Z4R8	TAP1	Antigen peptide transporter 1	0.268	-0.316	0.442	-0.049	0.516802055771526	0.450479552533633	0.999782372297587	0.998941471251578
Q96QE5;J3KTG7	TEFM	Transcription elongation factor, mitochondrial	0.268	-0.226	0.001	-0.044	0.0535182216528003	0.114258102082161	0.999782372297587	0.994429297670888
P78310	CXADR	Coxsackievirus and adenovirus receptor	0.269	-0.157	0.129	-0.216	0.339039256909732	0.609697210149122	0.999782372297587	0.986820045633576
P07311;G3V2U7;G3V3F8;G3V597	ACYP1	Acylphosphatase-1;Acylphosphatase	0.269	-0.047	0.087	-0.022	0.000106947089391436	0.541557851982344	0.999782372297587	0.994363510414984	+
Q71F56	MED13L	Mediator of RNA polymerase II transcription subunit 13-like	0.269	0.05	-0.122	0.088	0.0050141384249015	0.665217447654659	0.999782372297587	0.986820045633576	+
Q6NSI4;B1AQ74	CXorf57	Uncharacterized protein CXorf57	0.27	0.359	-0.105	0.032	3.18462088048661e-07	8.88785775949268e-10	0.999782372297587	0.986820045633576	+	+
Q9H3G5;H7C0X5;H7C218;C9JLV0;C9J6L4;C9JI22	CPVL	Probable serine carboxypeptidase CPVL	0.27	0.323	-0.037	-0.023	5.75081714849091e-06	2.93689066937022e-07	0.999782372297587	0.991362114718613	+	+
Q96GD0	PDXP	Pyridoxal phosphate phosphatase	0.27	0.23	0.022	0.011	0.000968579584280698	0.00521235475434	0.999782372297587	0.998941471251578	+	+
Q6UWY0;E9PGI0	ARSK	Arylsulfatase K	0.27	-0.093	0.009	0.139	0.0563068746562394	0.569859371508181	0.999782372297587	0.986820045633576
Q15233;H7C367;C9JYS8;C9IZL7;C9J4X2	NONO	Non-POU domain-containing octamer-binding protein	0.27	0.092	-0.054	0.107	0.00597633379449328	0.398133538805955	0.999782372297587	0.986820045633576	+
Q6YHK3	CD109	CD109 antigen	0.271	-0.504	0.046	-0.019	0.0120930624481439	1.48090460468568e-05	0.999782372297587	0.997640679514519	+	+
A0A0A0MQV9;Q9UPS6	SETD1B	Histone-lysine N-methyltransferase;Histone-lysine N-methyltransferase SETD1B	0.271	0.502	0.049	0.068	0.0223189383148483	6.12559730520583e-05	0.999782372297587	0.987792920800647	+	+
Q4G0N4;B7Z8V7;A0A0C4DGV3;D6RHI4;H0Y9H7	NADK2	NAD kinase 2, mitochondrial	0.272	0.075	0.058	-0.042	0.000893396993959099	0.406794515638246	0.999782372297587	0.987792920800647	+
H0YMB3;A0A087WWM4;F8WAN9;Q9P2T1;H0YK13;H0YK71;H0YLB8;H0YN22;H0YMW6;H0YNH0;A0A0B4J281;H0YMG3;H0YMR9;H0YMV5;P36959	GMPR2	GMP reductase;GMP reductase 2	0.272	0.073	0.05	0.101	6.45700490012681e-05	0.301487020793499	0.999782372297587	0.986820045633576	+
C9JJX6;E9PDC3;O00192	ARVCF	Armadillo repeat protein deleted in velo-cardio-facial syndrome	0.272	0.025	-0.036	0.017	4.30053367481895e-05	0.754637435321579	0.999782372297587	0.995329300033407	+
Q9UKM9;Q5QPL9;Q5QPM1;Q5QPM0;Q5QPM2	RALY	RNA-binding protein Raly	0.272	0.201	-0.045	0.091	5.50859451318024e-05	0.00231963593885712	0.999782372297587	0.986820045633576	+	+
P0CG35;P0CG34;H3BU88;A0A087X1C1	TMSB15B	Thymosin beta-15B;Thymosin beta-15A	0.272	0.132	0.054	0.227	0.3175597326635	0.664591322716051	0.999782372297587	0.986820045633576
Q8TEA8;A0A2R8YCT7;A0A2R8Y6X2;A0A087WZV9	DTD1	D-tyrosyl-tRNA(Tyr) deacylase 1;D-tyrosyl-tRNA(Tyr) deacylase	0.272	0.149	-0.026	0.114	0.000315143533906068	0.048538543000459	0.999782372297587	0.986820045633576	+	+
Q8TEH3	DENND1A	DENN domain-containing protein 1A	0.273	-0.069	-0.09	0.127	0.0643121556517608	0.696117895976547	0.999782372297587	0.986820045633576
Q13232;H3BPD9;H3BMQ7;H3BRA8;H3BPR2	NME3	Nucleoside diphosphate kinase 3	0.273	0.185	0.063	-0.026	0.000365698616875934	0.0152910507609523	0.999782372297587	0.994363510414984	+	+
Q9BSM1	PCGF1	Polycomb group RING finger protein 1	0.273	0.015	-0.038	0.051	0.0440731116371953	0.93611839979471	0.999782372297587	0.99306892647564	+
P05023;B1AKY9;P50993;H0Y7C1;Q5TC01;Q13733;Q5TC02;E9PRA5;Q5TC05	ATP1A1	Sodium/potassium-transporting ATPase subunit alpha-1	0.273	-0.258	0.187	-0.377	0.505160984756118	0.545725390182292	0.999782372297587	0.986820045633576
Q8N4C8;I3L2I2;C9J338;I3L203;I3L1U1	MINK1	Misshapen-like kinase 1	0.273	0.142	-0.02	0.069	0.00177865482560133	0.117549340120257	0.999782372297587	0.986820045633576	+
Q14165;F5H1S8;H0YG07;F5GX14	MLEC	Malectin	0.273	-0.203	0.134	-0.185	0.320466725973475	0.48715469804332	0.999782372297587	0.986820045633576
Q96K80	ZC3H10	Zinc finger CCCH domain-containing protein 10	0.273	0.012	0.035	-0.053	0.0173251251698948	0.94083644562238	0.999782372297587	0.987792920800647	+
J3KMY5;G3V3E8;E7EMS2;G3V3D1;P61916;H0YIZ1;G3V2V8	NPC2	Epididymal secretory protein E1	0.274	0.297	-0.039	0.066	0.00402060981672752	0.00231963593885712	0.999782372297587	0.986820045633576	+	+
Q9UIJ7	AK3	GTP:AMP phosphotransferase AK3, mitochondrial	0.274	-0.125	-0.068	-0.009	5.68749886426253e-06	0.0300912920660493	0.999782372297587	0.998941471251578	+	+
Q9NVS2;Q5QPA5	MRPS18A	28S ribosomal protein S18a, mitochondrial	0.274	0.153	-0.079	0.098	0.0255953976745311	0.247338130208842	0.999782372297587	0.986820045633576	+
Q96RQ3;E9PHF7;F5GYT8;E9PG35;G5E9X5;F8WDI3	MCCC1	Methylcrotonoyl-CoA carboxylase subunit alpha, mitochondrial	0.274	-0.204	0.031	-0.033	1.14497753400125e-05	0.000719725122054205	0.999782372297587	0.987792920800647	+	+
Q16822;H0YML5;H0YM31;A0A0A0MS74;H0YNG4;H0YMU6;H0YMA5	PCK2	Phosphoenolpyruvate carboxykinase [GTP], mitochondrial	0.276	-1.096	0.118	-0.069	0.00136239246185625	6.4043542802526e-16	0.999782372297587	0.986820045633576	+	+
Q8N196;H0YLK1;A0A087WXX3	SIX5	Homeobox protein SIX5	0.276	0.118	0.02	0.026	0.041490033221095	0.432330197275251	0.999782372297587	0.996950401433084	+
P17655	CAPN2	Calpain-2 catalytic subunit	0.276	0.212	-0.065	0.049	3.23445151124002e-05	0.00108319583542336	0.999782372297587	0.986820045633576	+	+
P05771;I3L148;H3BV73;I3L1Z0;J3KN97	PRKCB	Protein kinase C beta type	0.276	-0.023	-0.058	0.024	0.000826821148027627	0.823316251288916	0.999782372297587	0.995329300033407	+
Q9HAJ7	SAP30L	Histone deacetylase complex subunit SAP30L	0.277	0.078	-0.037	0.031	0.0684398371800098	0.663764489888243	0.999782372297587	0.996771958518141
Q8IVH4;Q495G5;D6RIS5	MMAA	Methylmalonic aciduria type A protein, mitochondrial	0.277	0.022	-0.242	-0.126	0.181629828247008	0.935682925681404	0.999782372297587	0.986820045633576
P30044	PRDX5	Peroxiredoxin-5, mitochondrial	0.277	0.077	0.017	-0.052	0.00478650532010917	0.491085508490517	0.999782372297587	0.987792920800647	+
P22033	MUT	Methylmalonyl-CoA mutase, mitochondrial	0.278	-0.082	0.039	-0.015	1.23953420109849e-05	0.19979975649641	0.999782372297587	0.995329300033407	+
Q9NRK6	ABCB10	ATP-binding cassette sub-family B member 10, mitochondrial	0.278	-0.381	0.1	-0.276	0.339039256909732	0.185071957312132	0.999782372297587	0.986820045633576
P20719;Q00444;P31267;P09630;P09067;P28356	HOXA5	Homeobox protein Hox-A5	0.279	0.767	0.046	0.095	0.00321825183422974	1.8384109891239e-10	0.999782372297587	0.986820045633576	+	+
Q8NI60	ADCK3	Atypical kinase ADCK3, mitochondrial	0.279	-0.114	0.079	-0.072	0.000549847741867738	0.171691841840526	0.999782372297587	0.986820045633576	+
Q9H8H3;H0YI09;F8VQX6	METTL7A	Methyltransferase-like protein 7A	0.279	-0.093	0.186	-0.217	0.207677020813793	0.71877297524146	0.999782372297587	0.986820045633576
A2AEA2;P10321;O19617;A0A140T921;A0A140T9H5;A0A140T9U8;A0A1W2PRU9;A0A140T9E1;Q95604	HLA-C	HLA class I histocompatibility antigen, Cw-7 alpha chain	0.279	-0.083	0.178	-0.202	0.346526622898141	0.815050734993561	0.999782372297587	0.986820045633576
B1ANH0;B1ANG9;Q16774;B1ANH5;B1ANH2;B1ANH6;B1ANH3	GUK1	Guanylate kinase	0.279	0.154	0.012	0.019	1.04920303869382e-06	0.00344817206343573	0.999782372297587	0.99423041989641	+	+
P0CG13;J3KSJ7;H3BPP1;H0YAV5;E5RGY5;E5RHL4;H3BQB7	CHTF8	Chromosome transmission fidelity protein 8 homolog	0.279	0.079	0.023	-0.039	0.012024042082076	0.53811682766017	0.999782372297587	0.994363510414984	+
P09382	LGALS1	Galectin-1	0.279	0.286	-0.041	0.036	0.00607339854167264	0.00583349959012832	0.999782372297587	0.994363510414984	+	+
P54760;Q96L35;P29322	EPHB4	Ephrin type-B receptor 4;Receptor protein-tyrosine kinase	0.279	-0.226	0.124	-0.223	0.281431066775786	0.405243929274608	0.999782372297587	0.986820045633576
Q96GJ1	TRMT2B	tRNA (uracil(54)-C(5))-methyltransferase homolog	0.279	-0.115	0.002	-0.044	7.89589327705349e-05	0.103129199175651	0.999782372297587	0.986820045633576	+
Q17R31;E9PP81;E9PRA1;H0YCC7;H0YD82;E9PPF0;E9PQP8	TATDN3	Putative deoxyribonuclease TATDN3	0.28	0.189	-0.043	-0.035	3.85598712444385e-06	0.00106879927025885	0.999782372297587	0.986820045633576	+	+
Q86VI3;F2Z2E2	IQGAP3	Ras GTPase-activating-like protein IQGAP3	0.28	0.04	-0.002	-0.034	2.93804734025716e-07	0.473358330195949	0.999782372297587	0.986820045633576	+
Q5TEC6	HIST2H3PS2	Histone H3	0.28	0.22	-0.076	0.011	0.00106318719435711	0.0105340758062857	0.999782372297587	0.998941471251578	+	+
P11233;H7C3P7;C9JPE8	RALA	Ras-related protein Ral-A	0.28	-0.302	0.093	-0.078	0.187643522092361	0.160964125048944	0.999782372297587	0.99306892647564
Q96AB3;K7ENV7;K7EKW4	ISOC2	Isochorismatase domain-containing protein 2, mitochondrial	0.28	0.162	0.03	-0.016	0.0196628176165971	0.206516706932255	0.999782372297587	0.998941471251578	+
O14523;E9PK05	C2CD2L	C2 domain-containing protein 2-like	0.28	-0.122	0.043	-0.207	0.275098852893575	0.674055637348685	0.999782372297587	0.986820045633576
Q96CU9;E9PP78	FOXRED1	FAD-dependent oxidoreductase domain-containing protein 1	0.281	-0.116	-0.018	-0.019	5.2500432997442e-06	0.048741199768703	0.999782372297587	0.994429297670888	+	+
O43598	DNPH1	2-deoxynucleoside 5-phosphate N-hydrolase 1	0.281	0.184	0.039	-0.03	0.000530496519360131	0.0234950976751989	0.999782372297587	0.99318711446442	+	+
Q9NUJ3;E9PJ55;R4GNF5;E9PP52;E9PMB0;H0YES4	TCP11L1	T-complex protein 11-like protein 1	0.281	0.217	-0.102	-0.172	0.00151945880895319	0.015641596085969	0.999782372297587	0.986820045633576	+	+
Q9UKY4;G3V4X9	POMT2	Protein O-mannosyl-transferase 2	0.281	0	0.181	-0.151	0.415845730173456	0.999533916730869	0.999782372297587	0.987792920800647
F8VW41;Q86VP3	PACS2	Phosphofurin acidic cluster sorting protein 2	0.281	0.465	0.067	0.005	0.0336791700129855	0.000623979962706891	0.999782372297587	0.998963001501439	+	+
Q504Q3	PAN2	PAB-dependent poly(A)-specific ribonuclease subunit PAN2	0.282	0.027	0.012	-0.025	0.000145663994198147	0.759709643294993	0.999782372297587	0.994363510414984	+
Q15119;D6RDN9;D6RHG2;D6RJH7;D6R983;D6RGV8	PDK2	[Pyruvate dehydrogenase (acetyl-transferring)] kinase isozyme 2, mitochondrial	0.283	0.272	0.002	-0.088	0.000186262470779111	0.000364486860483593	0.999782372297587	0.986820045633576	+	+
Q13011;M0R248;M0QZW4	ECH1	Delta(3,5)-Delta(2,4)-dienoyl-CoA isomerase, mitochondrial	0.283	0.107	0.059	0.057	0.0114929960748929	0.392613506012175	0.999782372297587	0.987792920800647	+
P23527;P33778;Q6DRA6;Q6DN03	HIST1H2BO	Histone H2B type 1-O;Histone H2B type 1-B	0.283	0.293	-0.031	0.043	7.33249256956977e-06	5.68920848828524e-06	0.999782372297587	0.986820045633576	+	+
A0A1B0GU86;Q03154;A0A1B0GV31;A0A1B0GVA5;C9JYZ0;F8WC59;A0A1B0GTG3	ACY1	Aminoacylase-1	0.284	-0.112	-0.159	0.02	0.00696239306107343	0.333111691978953	0.999782372297587	0.996950401433084	+
Q8WUK0;E9PQM0	PTPMT1	Phosphatidylglycerophosphatase and protein-tyrosine phosphatase 1	0.284	0.017	-0.046	-0.022	4.58640116956003e-06	0.820920419758952	0.999782372297587	0.99306892647564	+
Q15768	EFNB3	Ephrin-B3	0.284	-0.152	-0.104	-0.185	0.150032505924454	0.486858812128083	0.999782372297587	0.986820045633576
Q13308;H0Y8F1;C9JQR6;Q86X91;F8WDG7;C9J9E8;H7C5L0	PTK7	Inactive tyrosine-protein kinase 7	0.285	-0.247	0.025	-0.134	0.0487109994876141	0.0981299817919057	0.999782372297587	0.986820045633576	+
K7EPS4	MXRA7		0.285	0.128	0.137	-0.148	0.194820210606345	0.606769144023381	0.999782372297587	0.986820045633576
Q96S19;A0A087WYU2;H3BS73;H3BRT2;H3BNB2;H3BQ55;H3BNT3;H3BMF3	C16orf13	UPF0585 protein C16orf13	0.285	0.076	-0.087	-0.04	9.88027163792825e-06	0.241834260380799	0.999782372297587	0.986820045633576	+
Q06136;K7ERC8;K7EQS7	KDSR	3-ketodihydrosphingosine reductase	0.286	-0.195	-0.041	-0.163	0.203698702591201	0.417919657944136	0.999782372297587	0.986820045633576
P17858	PFKL	ATP-dependent 6-phosphofructokinase, liver type	0.286	0.222	0.035	0.004	2.12193339153555e-05	0.000721964605091863	0.999782372297587	0.998941471251578	+	+
Q7Z2K6;E7ER77;A0A0C4DGF0	ERMP1	Endoplasmic reticulum metallopeptidase 1	0.287	-0.311	0.19	-0.306	0.323426967688925	0.289165727263901	0.999782372297587	0.986820045633576
P20338;A0A087WYT5	RAB4A	Ras-related protein Rab-4A	0.287	-0.08	0.165	-0.25	0.284227403293772	0.804514434679136	0.999782372297587	0.986820045633576
Q13595	TRA2A	Transformer-2 protein homolog alpha	0.287	0.137	-0.092	0.061	0.0014716707707028	0.145337713552717	0.999782372297587	0.986820045633576	+
Q96AY2;H0Y9Z4	EME1	Crossover junction endonuclease EME1	0.287	0.015	-0.031	0.098	0.000714352387831303	0.8964405501865	0.999782372297587	0.986820045633576	+
Q7L1V2;E7EW32;H3BR21;H3BUX9	MON1B	Vacuolar fusion protein MON1 homolog B	0.287	-0.141	-0.122	0.11	0.114672374013898	0.485261186216609	0.999782372297587	0.986820045633576
Q9NWU1;C9J2G3;C9JQQ2	OXSM	3-oxoacyl-[acyl-carrier-protein] synthase, mitochondrial	0.288	0.074	-0.044	-0.002	1.34153840221384e-06	0.198927405306318	0.999782372297587	0.998963001501439	+
P13284	IFI30	Gamma-interferon-inducible lysosomal thiol reductase	0.288	-0.273	-0.008	0.04	0.00283976784825598	0.00541513923741813	0.999782372297587	0.991733023941955	+	+
Q6P1X6;H0YF29;J3KNI2	C8orf82	UPF0598 protein C8orf82	0.288	0.178	-0.04	0.064	0.000283103607076241	0.0246697097481507	0.999782372297587	0.986820045633576	+	+
A0A0A0MT83;P26440;H7C4G6;H0YKV0;H0YLC3;H0YN10;A0A087WVD3	IVD	Isovaleryl-CoA dehydrogenase, mitochondrial	0.289	0.031	-0.012	-0.007	1.8229749642932e-08	0.53539463908153	0.999782372297587	0.998941471251578	+
Q8TER5;G3V3N2;G3V5C1;G3V485	ARHGEF40	Rho guanine nucleotide exchange factor 40	0.289	-0.056	0.012	-0.02	4.09787684123133e-05	0.463685875505129	0.999782372297587	0.995329300033407	+
O75063;X6RH03	FAM20B	Glycosaminoglycan xylosylkinase	0.29	-0.013	-0.039	-0.2	0.200011366019998	0.964126689122279	0.999782372297587	0.986820045633576
Q6ZXV5;F8VRY4;F8W044;Q5T4D3	TMTC3	Transmembrane and TPR repeat-containing protein 3	0.29	-0.13	0.134	-0.238	0.257275852128224	0.65141805951398	0.999782372297587	0.986820045633576
P13591;A0A087WX77;A0A087WWD4;A0A087WTF6;A0A087WV75;H7BYX6;A0A087WTE4;A0A0D9SF98;A0A087WWJ5;A0A087X1V2;A0A087WVU1;A0A087WZS4;A0A0C4DGS4;A0A087WTR3;A0A087WVD0;A0A0D9SF30	NCAM1	Neural cell adhesion molecule 1	0.291	-0.187	0.143	-0.305	0.363074932997218	0.592415195159831	0.999782372297587	0.986820045633576
O75695	RP2	Protein XRP2	0.291	-0.295	0.052	-0.138	0.230121165181495	0.233195730862983	0.999782372297587	0.987792920800647
H0YA68;E9PCD7;Q9Y2E5	MAN2B2	Alpha-mannosidase;Epididymis-specific alpha-mannosidase	0.292	0.165	-0.008	0.02	0.056095710364007	0.319667195240153	0.999782372297587	0.998941471251578
I3L3S9;J3KNW5;Q96AJ1;I3L121;I3L1J4;I3L455;I3L487	CLUAP1	Clusterin-associated protein 1	0.292	0.05	-0.084	0.113	0.0041581325754466	0.682439702883103	0.999782372297587	0.986820045633576	+
Q5VTL8;A0A0A0MRN0	PRPF38B	Pre-mRNA-splicing factor 38B	0.292	-0.063	0.017	0.067	0.0226351961445029	0.682603984591389	0.999782372297587	0.987792920800647	+
E9PLX2;E9PQV2;Q8WVD5;E9PNF8	RNF141	RING finger protein 141	0.292	0.024	0.097	0.026	0.0221483222000595	0.886648346361053	0.999782372297587	0.996950401433084	+
Q7RTV0	PHF5A	PHD finger-like domain-containing protein 5A	0.292	0.115	-0.236	0.227	0.0524563279364319	0.500676404894168	0.999782372297587	0.986820045633576
Q92686	NRGN	Neurogranin;NEUG(55-78)	0.292	0.265	-0.277	-0.145	0.259597336876888	0.323527201842463	0.999782372297587	0.987792920800647
A0A0C4DH50;A0A0C4DH78;A0A0A0MS19;A0A0C4DH81;Q8N9W5	DNAAF3	Dynein assembly factor 3, axonemal	0.293	-0.271	-0.128	-0.035	0.171019097789417	0.21776046125111	0.999782372297587	0.997834592890521
P82970;Q5JSL0;Q5JSK6;Q5JSK8;Q5JSK7	HMGN5	High mobility group nucleosome-binding domain-containing protein 5	0.293	-0.182	-0.006	0.135	0.00412726031169496	0.0858027235195512	0.999782372297587	0.986820045633576	+
Q5VYV7	SLX4IP	Protein SLX4IP	0.293	0.228	-0.074	0.072	0.0101056734698626	0.0513377225128408	0.999782372297587	0.986820045633576	+
Q4G0F5;H0YCI7	VPS26B	Vacuolar protein sorting-associated protein 26B	0.293	0.094	0.083	-0.034	0.00178616123524118	0.358436759329257	0.999782372297587	0.99423041989641	+
H0YG20;Q9UKM7;H0YGV7;H0YIU0;H0YI64	MAN1B1	alpha-1,2-Mannosidase;Endoplasmic reticulum mannosyl-oligosaccharide 1,2-alpha-mannosidase	0.293	-0.35	0.048	-0.483	0.369361273076629	0.285266232021833	0.999782372297587	0.986820045633576
Q9C0B5;H0YEF4	ZDHHC5	Palmitoyltransferase ZDHHC5;Palmitoyltransferase	0.293	-0.033	0.043	-0.182	0.25527167986807	0.920107042651134	0.999782372297587	0.986820045633576
A2A274;Q99798	ACO2	Aconitate hydratase, mitochondrial	0.294	0.128	0.013	-0.037	1.95441457115308e-07	0.0120970444217321	0.999782372297587	0.986820045633576	+	+
P28331;B4DJ81;C9JPQ5;F8WDL5	NDUFS1	NADH-ubiquinone oxidoreductase 75 kDa subunit, mitochondrial	0.294	-0.062	0.051	-0.051	8.40043971189429e-07	0.292413040699077	0.999782372297587	0.986820045633576	+
G3V0I5;P49821;B4DE93;E9PQP1;E9PMX3;E9PPR0;E9PJL9;E9PLC6;E9PPS5;H0YE81;E9PPD6;H0YD04	NDUFV1	NADH dehydrogenase [ubiquinone] flavoprotein 1, mitochondrial	0.294	-0.054	0.05	0.01	3.40769897542461e-06	0.402650610371068	0.999782372297587	0.997640679514519	+
Q9P2W1;K7EQS1;K7ERB6;K7ELD8;K7EK12	PSMC3IP	Homologous-pairing protein 2 homolog	0.294	-0.066	0.111	-0.002	0.000431478753668855	0.480280050407815	0.999782372297587	0.998963001501439	+
O75323;F8WBI5;H7C333;C9J7B1;C9K068	GBAS	Protein NipSnap homolog 2	0.294	0.09	-0.11	0.085	0.0449477700810702	0.599777415148857	0.999782372297587	0.987792920800647	+
P61225;F6U784	RAP2B	Ras-related protein Rap-2b	0.295	-0.342	0.105	-0.225	0.33818061794551	0.269056611372188	0.999782372297587	0.986820045633576
Q9Y624;A0A087WY82	F11R	Junctional adhesion molecule A	0.295	-0.392	0.081	-0.224	0.248857157209388	0.122069908987871	0.999782372297587	0.986820045633576
Q8TE77;E9PIT5;A0A087WWG1	SSH3	Protein phosphatase Slingshot homolog 3	0.295	0.005	0.06	0.039	0.000961282472430246	0.969739896626087	0.999782372297587	0.987792920800647	+
P19021;H7BYD9;H0Y9I4	PAM	Peptidyl-glycine alpha-amidating monooxygenase;Peptidylglycine alpha-hydroxylating monooxygenase;Peptidyl-alpha-hydroxyglycine alpha-amidating lyase	0.295	-0.104	-0.013	-0.102	0.00891464550424464	0.410781424218681	0.999782372297587	0.986820045633576	+
Q96H55;A0A087WZQ9;A0A087WU55;A0A087WY49;B4DSL5;A0A087WYT7	MYO19	Unconventional myosin-XIX	0.295	-0.261	-0.082	-0.016	0.00186280655285234	0.00654147695055981	0.999782372297587	0.998941471251578	+	+
P01034	CST3	Cystatin-C	0.295	0.14	-0.148	-0.086	0.0659221860229563	0.431255519133413	0.999782372297587	0.987792920800647
Q8N8N7;G3V3Y1;G3V2R9	PTGR2	Prostaglandin reductase 2	0.296	0.051	0.033	0.005	0.00195437519101577	0.652440555930963	0.999782372297587	0.998963001501439	+
Q3KNV8;C9J3G7	PCGF3	Polycomb group RING finger protein 3	0.296	0.055	-0.059	0.066	7.52028299385548e-05	0.503092485296109	0.999782372297587	0.986820045633576	+
F5H324;F5GYY5;P51690;C9J5G7;Q5FYA8;P51689	ARSE	Arylsulfatase E	0.296	-0.164	0.093	-0.146	0.173799392855129	0.493907452501665	0.999782372297587	0.986820045633576
A0A087X1W8;A0A0A0MTJ8;X5DQS5;Q9BY67;A0A087X0T8;F5H8J9;F5H125;H0YG94	CADM1	Cell adhesion molecule 1	0.297	-0.058	0.197	-0.38	0.373502288806588	0.887583046589847	0.999782372297587	0.986820045633576
Q8WXH0;G3V5X4;A0A0A0MRE3;A0A0C4DGK3;G3V4T3;G3V3D4;G3V5N1;G3V2Q0;A0A1W2PRN9	SYNE2	Nesprin-2	0.297	0.187	-0.008	-0.062	7.94153594245281e-05	0.0109628801978549	0.999782372297587	0.986820045633576	+	+
P0DPI2;A0A0B4J2D5;A0A096LPI6;A0A096LNH5;A0A0B4J2H4;H7C2G3;H7C1F6;A0A096LP73;A0A2R8YDR7;F2Z2Q0;A0A096LP12;A0A096LNJ1;A0A2R8Y6K9	C21orf33		0.297	0.159	-0.051	-0.002	0.000239739777140285	0.0496878725966559	0.999782372297587	0.998963001501439	+	+
Q96S53	TESK2	Dual specificity testis-specific protein kinase 2	0.297	0.259	0.06	-0.005	0.0828640165798115	0.142241061402651	0.999782372297587	0.998963001501439
Q92831	KAT2B	Histone acetyltransferase KAT2B	0.297	0.092	0.183	-0.033	0.00604307123799732	0.45513246232458	0.999782372297587	0.995329300033407	+
Q8IYL3	C1orf174	UPF0688 protein C1orf174	0.298	0.146	-0.104	0.26	0.0729656365105871	0.427170671718315	0.999782372297587	0.986820045633576
Q13740;F5GXJ9;H7C543	ALCAM	CD166 antigen	0.298	-0.492	0.241	-0.319	0.363954328765746	0.121487488313595	0.999782372297587	0.986820045633576
Q9Y484;A0A0U1RR06;H0Y329;A0A0U1RQR1;C9J471;C9J0A8;C9JYH8;G8JLI5;A0A0U1RQM7;A0A0U1RQG6;C9JBX7;C9JUS5;C9J7Q8;C9J5L0;A0A0U1RRJ9;A0A0U1RQS7;C9JE01;A0A0U1RR42;C9JVT3;H7C4N7;A0A0U1RQJ7	WDR45	WD repeat domain phosphoinositide-interacting protein 4	0.298	0.374	0.005	-0.071	0.000462994291331401	2.65034695103994e-05	0.999782372297587	0.986820045633576	+	+
Q9HCE5;A0A0D9SF88;A0A0D9SFW0;D6RBL4;D6RD73	METTL14	N6-adenosine-methyltransferase subunit METTL14	0.298	-0.037	-0.07	0.119	0.0230258987799584	0.824829657848508	0.999782372297587	0.986820045633576	+
P38117;M0QY67	ETFB	Electron transfer flavoprotein subunit beta	0.299	0.128	0.012	-0.002	3.92691693241684e-08	0.00737957241488393	0.999782372297587	0.998963001501439	+	+
Q86WJ1;A0A0A0MSH9;A0A0A0MRH8;A0A087WTM4;A0A087WWW4;A0A087WZM7	CHD1L	Chromodomain-helicase-DNA-binding protein 1-like	0.299	0.231	0.005	-0.012	1.02686232751006e-08	2.20910158747408e-06	0.999782372297587	0.995329300033407	+	+
Q9UN81	L1RE1	LINE-1 retrotransposable element ORF1 protein	0.299	0.05	-0.05	-0.018	5.70335735630428e-07	0.403875828651604	0.999782372297587	0.994429297670888	+
O94905;E5RHW4;E5RJ09	ERLIN2	Erlin-2	0.299	0.068	-0.017	-0.008	0.0017523985694329	0.536049481794229	0.999782372297587	0.998941471251578	+
F8VQD4;Q8TAD7	C12orf75	Overexpressed in colon carcinoma 1 protein	0.299	-0.05	0.094	-0.171	0.422487117022611	0.913936607867297	0.999782372297587	0.987792920800647
C9JVN9;Q9H9P8;G3V5S1;G3V272	L2HGDH	L-2-hydroxyglutarate dehydrogenase, mitochondrial	0.3	-0.198	-0.066	-0.003	0.00029572915906585	0.0165131894768036	0.999782372297587	0.998963001501439	+	+
Q96FN4;H3BUC8;H3BPR8;H3BQQ3	CPNE2	Copine-2	0.3	0.281	-0.016	0.02	0.000892416852844768	0.00202599262102777	0.999782372297587	0.995329300033407	+	+
O95470;H0Y3V8;H7BXL7	SGPL1	Sphingosine-1-phosphate lyase 1	0.3	0.105	0.052	-0.012	0.00662690256596419	0.394587033724303	0.999782372297587	0.998941471251578	+
P78417;Q5TA02;Q5TA01	GSTO1	Glutathione S-transferase omega-1	0.301	0.153	-0.02	-0.015	0.000106926078328549	0.0469339401714171	0.999782372297587	0.996950401433084	+	+
Q9GZT6;J3KN19;E9PPJ7;H0YF06;H0YD95;E9PRC2	CCDC90B	Coiled-coil domain-containing protein 90B, mitochondrial	0.301	0.222	0.107	-0.217	0.0476273264528496	0.163009995085771	0.999782372297587	0.986820045633576	+
Q53S33	BOLA3	BolA-like protein 3	0.301	0.196	-0.119	0.022	0.00123080609501443	0.0379607152559258	0.999782372297587	0.995329300033407	+	+
P52824;H0YA20;H0Y8Q7	DGKQ	Diacylglycerol kinase theta;Diacylglycerol kinase	0.301	0.08	0.016	0.039	0.0948024062271095	0.707597450008539	0.999782372297587	0.995329300033407
Q8N720;C9JS03	ZNF655	Zinc finger protein 655	0.302	0.121	-0.094	0.134	0.0615787252550273	0.510599005070045	0.999782372297587	0.986820045633576
Q96I99;E9PDQ8;H0Y852	SUCLG2	Succinyl-CoA ligase [GDP-forming] subunit beta, mitochondrial	0.302	0.047	-0.006	-0.014	4.17257052520978e-09	0.317562582896026	0.999782372297587	0.994429297670888	+
D6R9Z7;P15954	COX7C	Cytochrome c oxidase subunit 7C, mitochondrial	0.302	0.024	0.014	0.11	0.0753403993256943	0.916713837042442	0.999782372297587	0.986820045633576
O75477;B0QZ43	ERLIN1	Erlin-1	0.302	-0.301	-0.07	0.029	0.0581762606188836	0.0637104697158081	0.999782372297587	0.996950401433084
A0A087WU53;Q9H0U3	MAGT1	Magnesium transporter protein 1	0.302	-0.323	0.236	-0.293	0.323574079843981	0.296597883421741	0.999782372297587	0.986820045633576
Q9Y2W1	THRAP3	Thyroid hormone receptor-associated protein 3	0.302	0.091	-0.07	0.097	1.15041944722464e-05	0.185735893498766	0.999782372297587	0.986820045633576	+
A0A0C4DGB0;Q9UIL1	SCOC	Short coiled-coil protein	0.303	0.107	0.155	0.435	0.13448005488766	0.647328047049004	0.999782372297587	0.986820045633576
Q96AD5;B1AHL9;Q7Z6Z6	PNPLA2	Patatin-like phospholipase domain-containing protein 2	0.303	0.084	-0.013	0.022	0.00659089565403308	0.517612738983876	0.999782372297587	0.996950401433084	+
O14972;A8MTY9;A8MY26	DSCR3	Down syndrome critical region protein 3	0.303	0.247	-0.004	-0.133	0.00577376127525787	0.0276641893352655	0.999782372297587	0.986820045633576	+	+
Q9NQ48;H7C488;C9J0R9	LZTFL1	Leucine zipper transcription factor-like protein 1	0.304	0.292	0.031	0.052	2.86850161669224e-05	6.53465213564345e-05	0.999782372297587	0.986820045633576	+	+
Q9BW92;Q5T5E9;U3KQ50	TARS2	Threonine--tRNA ligase, mitochondrial	0.304	-0.223	-0.005	0.02	2.36288425823713e-05	0.00141784619020929	0.999782372297587	0.995329300033407	+	+
I6L8A6;Q99708;F6Q6H0;J3QLW6;J3QL00;J3KSA4;J3QL93;J3QSH7	RBBP8	DNA endonuclease RBBP8	0.304	-0.267	-0.042	0.101	0.00197657252903772	0.00734726581913451	0.999782372297587	0.986820045633576	+	+
Q9NVH6	TMLHE	Trimethyllysine dioxygenase, mitochondrial	0.304	-0.161	-0.039	-0.043	0.000462994291331401	0.0657146585589504	0.999782372297587	0.987792920800647	+
Q8TDH9;G5E931;H3BN57;A0A0D9SEU2;A0A0A0MTN6	BLOC1S5	Biogenesis of lysosome-related organelles complex 1 subunit 5	0.304	-0.011	-0.014	0.042	0.000584671571408385	0.929489893236923	0.999782372297587	0.987792920800647	+
Q13905;Q5JUE9;H0Y6R4	RAPGEF1	Rap guanine nucleotide exchange factor 1	0.304	0.334	0.149	-0.393	0.535964173643532	0.505451993833664	0.999782372297587	0.986820045633576
D6RAJ6;Q9UKT5;D6REP2;D6RAU6	FBXO4	F-box only protein 4	0.305	0.187	-0.049	-0.064	0.000934077352907517	0.0454706302632763	0.999782372297587	0.986820045633576	+	+
A0A087WYL5;Q6UXD5;H3BN26	SEZ6L2	Seizure 6-like protein 2	0.305	-0.319	0.003	-0.076	0.00276944437368364	0.00214254598666542	0.999782372297587	0.986820045633576	+	+
Q8NB49;H7C113	ATP11C	Phospholipid-transporting ATPase IG	0.305	-0.204	0.035	-0.331	0.238490194349953	0.466217454714051	0.999782372297587	0.986820045633576
Q5TZA2;B1AKD8;A0A087WW81;A0A087WU09;Q8IVE0;Q86T23	CROCC	Rootletin	0.306	0.248	-0.037	0.04	8.68557926303781e-05	0.00126385654920357	0.999782372297587	0.987792920800647	+	+
Q8IZ83	ALDH16A1	Aldehyde dehydrogenase family 16 member A1	0.307	0.3	0.028	0.052	5.13236610502095e-09	9.46778988186045e-09	0.999782372297587	0.986820045633576	+	+
Q9Y315;E9PPM8;G3V158;E9PML7;E9PJ44;E9PJB9;E9PMH9;E9PPK3	DERA	Deoxyribose-phosphate aldolase	0.307	0.339	0.036	-0.004	6.23357782676678e-08	9.04074610228444e-09	0.999782372297587	0.998941471251578	+	+
M0R0H0;M0QYM4;M0R220;M0QYN1;M0QYN9;P55899;M0R2T3;M0R266;M0R0A9	FCGRT	IgG receptor FcRn large subunit p51	0.307	-0.301	0.308	0.002	0.151625658947967	0.168700092703256	0.999782372297587	0.998963001501439
O43189;E9PQZ5;A0A140TA01;A2AB23;A2AB22;A0A0G2JIJ9;A0A140T9U3;A0A087WVG4	PHF1	PHD finger protein 1	0.307	-0.062	-0.053	0.078	0.00038440190914039	0.528438255918679	0.999782372297587	0.986820045633576	+
Q92485;F8VWW8;Q5T0Y8;F8VXS3	SMPDL3B	Acid sphingomyelinase-like phosphodiesterase 3b	0.308	-0.274	0.092	-0.308	0.191686908890482	0.26177830728347	0.999782372297587	0.986820045633576
F5GY11;F5H1Z6;F5H8H3;Q9Y365;F5GY07;F5GWK5;F5H5A8;H0YGN8;F5H3G8;F5H0V7;H0YH17;H0YFF3;F5H8G1	STARD10	PCTP-like protein	0.308	0.024	-0.105	0.052	0.00131854348663864	0.843916605458238	0.999782372297587	0.987792920800647	+
F8W038;Q8IXM2;H0YIS7;F8W1H0	C17orf49	Chromatin complexes subunit BAP18	0.309	0.408	0.053	0.01	3.12601778930274e-06	1.91542856224045e-08	0.999782372297587	0.998941471251578	+	+
P04637;A0A087WZU8;A0A0U1RQC9;J3KP33;A0A087X1Q1;E7ESS1;E7EQX7;A0A087WXZ1;A0A087WT22;E9PFT5;E7EMR6;E9PCY9;S4R334	TP53	Cellular tumor antigen p53	0.309	0.257	-0.064	-0.002	3.89420151073869e-06	8.03715943147043e-05	0.999782372297587	0.998963001501439	+	+
Q96FT9;G3V4X2	IFT43	Intraflagellar transport protein 43 homolog	0.309	0.089	-0.145	0.101	0.0238819677885262	0.578456396410763	0.999782372297587	0.986820045633576	+
Q9Y6K1;F8WE91;A0A0C4DG02	DNMT3A	DNA (cytosine-5)-methyltransferase 3A	0.309	0.279	-0.07	0.043	5.75356023329907e-07	5.01832552895761e-06	0.999782372297587	0.986820045633576	+	+
P30043;M0R192;A0A2R8YEP4;A0A2R8Y7Y9;M0QZL1	BLVRB	Flavin reductase (NADPH)	0.31	-0.209	-0.143	0.053	0.00128804543308057	0.0323828838836485	0.999782372297587	0.987792920800647	+	+
Q96EP0;H0YKX0;A0A0B4J293;H0YMG8;H0YM13;H0YNJ0;H0YMG4;H0YNT1;H0YMN0;H0YKI4	RNF31	E3 ubiquitin-protein ligase RNF31	0.31	-0.092	0.004	0.029	0.00685127786897398	0.485885388440351	0.999782372297587	0.995329300033407	+
O75330;E5RIH2;E5RI30	HMMR	Hyaluronan mediated motility receptor	0.311	0.232	0.005	0.025	2.1433574921964e-10	1.39104189492787e-07	0.999782372297587	0.986820045633576	+	+
Q8TCD5;J3KRC4;J3KSX6	NT5C	5(3)-deoxyribonucleotidase, cytosolic type	0.311	0.157	0.019	0.037	5.35882420468247e-05	0.0379455235631591	0.999782372297587	0.987792920800647	+	+
Q96BJ3	AIDA	Axin interactor, dorsalization-associated protein	0.311	0.047	-0.069	0.091	7.54502289502358e-06	0.534779982470252	0.999782372297587	0.986820045633576	+
O75475	PSIP1	PC4 and SFRS1-interacting protein	0.311	0.079	-0.088	0.041	2.6939523104278e-08	0.114524680096036	0.999782372297587	0.986820045633576	+
O00115;K7ENE5	DNASE2	Deoxyribonuclease-2-alpha	0.311	-0.072	-0.008	0.006	2.89950888017859e-05	0.356129635550737	0.999782372297587	0.998941471251578	+
Q86V85	GPR180	Integral membrane protein GPR180	0.311	0.031	0.176	-0.256	0.33892935859737	0.939812537055042	0.999782372297587	0.986820045633576
Q5HYK3;F8VVX6;F8VP53;F8VVW7;B4DP72;F8VVD5	COQ5	2-methoxy-6-polyprenyl-1,4-benzoquinol methylase, mitochondrial	0.311	0.159	-0.029	0.004	1.98271843538031e-06	0.00927962242404161	0.999782372297587	0.998941471251578	+	+
P61026	RAB10	Ras-related protein Rab-10	0.311	-0.185	0.194	-0.053	0.279447512019382	0.557708969614411	0.999782372297587	0.996950401433084
D6RIE3;D6RGV5;H0UI06;P14406;D6R9C3	COX7A2	Cytochrome c oxidase subunit 7A2, mitochondrial	0.311	-0.036	0.031	-0.014	0.136182548815984	0.894501935711211	0.999782372297587	0.998941471251578
Q96CV9;A0A087WY28;H7C1H4	OPTN	Optineurin	0.312	0.097	-0.047	0.09	6.01803182973225e-06	0.150344470767989	0.999782372297587	0.986820045633576	+
Q9Y3E2	BOLA1	BolA-like protein 1	0.312	0.023	0.012	0.005	0.000413452750822843	0.835236713819206	0.999782372297587	0.998941471251578	+
Q15776	ZKSCAN8	Zinc finger protein with KRAB and SCAN domains 8	0.312	0.193	-0.064	0.025	7.95425533133658e-07	0.00100973502610078	0.999782372297587	0.987792920800647	+	+
J3QLD9;E7EMK3;Q14254;K7EKW9	FLOT2	Flotillin-2	0.312	-0.164	0.129	-0.255	0.225778063609247	0.5675666602734	0.999782372297587	0.986820045633576
H0YMV8;Q71UM5;C9JLI6;C9J1C5	RPS27L	40S ribosomal protein S27;40S ribosomal protein S27-like	0.312	0.204	0.018	0.005	4.49111957827142e-06	0.00162671280969627	0.999782372297587	0.998941471251578	+	+
P54802;K7ENX5;K7EQH9	NAGLU	Alpha-N-acetylglucosaminidase;Alpha-N-acetylglucosaminidase 82 kDa form;Alpha-N-acetylglucosaminidase 77 kDa form	0.313	-0.087	0.024	0.073	0.00195831336532486	0.442763035291716	0.999782372297587	0.986820045633576	+
D6RHI9;A0A087WZM2;O00584;D6REQ6;H0YAE9;A0A087WWI1;J3QQ64	RNASET2	Ribonuclease T2	0.313	0.087	-0.053	0.008	9.07894054059841e-09	0.0657257177556987	0.999782372297587	0.997834592890521	+
P33527;I3L4X2;A0A0A0MS99	ABCC1	Multidrug resistance-associated protein 1	0.313	-0.435	0.001	-0.396	0.373602518928999	0.209653400604066	0.999782372297587	0.986820045633576
C9JGC1;J3KQY6;C8C3P2;E9PDV3;Q92782	DPF1	Zinc finger protein neuro-d4	0.313	0.109	0.008	-0.026	0.0951473085556378	0.61475520566141	0.999782372297587	0.998941471251578
Q8TB37;F8W061;F8W0A2;H0YHR7;F8VP02;F8VZR8	NUBPL	Iron-sulfur protein NUBPL	0.314	0.028	-0.094	0.092	2.27679553127267e-06	0.701909726931192	0.999782372297587	0.986820045633576	+
Q8N5D0;H0YEI6	WDTC1	WD and tetratricopeptide repeats protein 1	0.314	0.098	-0.044	0.037	1.09625441708194e-09	0.0210285712895306	0.999782372297587	0.986820045633576	+	+
J3QR35;A8MT69;J3QR01	STRA13	Centromere protein X	0.314	0.186	-0.208	0.179	0.0370683848562479	0.248479085905502	0.999782372297587	0.986820045633576	+
A0A0A0MRY0;Q8WUA7;B0QYI1;F8WDP1	TBC1D22A	TBC1 domain family member 22A	0.314	0.128	-0.016	-0.009	0.0129850651027328	0.357729226768609	0.999782372297587	0.998941471251578	+
Q93100;I3L3F2;H3BV13;H3BQ89;I3L1N3;I3NHZ9	PHKB	Phosphorylase b kinase regulatory subunit beta	0.314	0.043	-0.023	0.039	5.45982460166094e-05	0.624310402052107	0.999782372297587	0.987792920800647	+
Q8IW45	CARKD	ATP-dependent (S)-NAD(P)H-hydrate dehydratase	0.315	0.026	0.084	0	7.54502289502358e-06	0.746543775967256	0.999782372297587	0.998963001501439	+
Q9NZJ6;F6WGP0	COQ3	Ubiquinone biosynthesis O-methyltransferase, mitochondrial	0.315	0.205	-0.032	-0.069	3.89709961366395e-05	0.0060013181931125	0.999782372297587	0.986820045633576	+	+
P30740	SERPINB1	Leukocyte elastase inhibitor	0.316	-0.03	-0.052	0.017	2.14585055866493e-09	0.553005248606462	0.999782372297587	0.99306892647564	+
Q9Y3P4	RHBDD3	Rhomboid domain-containing protein 3	0.317	0.141	0.055	-0.271	0.34325059896769	0.708129510726913	0.999782372297587	0.986820045633576
Q9UBN7;A0A2R8YDE6;A6NDI8;E7EPS2;C9J172;Q9BRX7;A0A2R8YCS4;E7EP63;E7ER52;C9JEF4;A0A2R8YD35;A0A2R8Y758;H7C0Z9;A0A2R8Y5Z4;A0A2R8Y4G2;A0A2R8Y559	HDAC6	Histone deacetylase 6	0.317	-0.016	-0.016	0.017	0.00053022312186415	0.894083582682852	0.999782372297587	0.996950401433084	+
O43150;A0A286YFG8	ASAP2	Arf-GAP with SH3 domain, ANK repeat and PH domain-containing protein 2	0.317	0.012	-0.061	-0.205	0.0438785188245433	0.953662228689706	0.999782372297587	0.986820045633576	+
P42167	TMPO	Lamina-associated polypeptide 2, isoforms beta/gamma;Thymopoietin;Thymopentin	0.317	-0.272	0.243	-0.331	0.458792814989219	0.545160428091464	0.999782372297587	0.986820045633576
E5RGG3;E5RJG3;E5RFV9;E5RGC9;E5RHJ3;E5RFI5;E5RIN1;E5RHZ3	CARD8		0.318	0.251	-0.06	-0.036	0.137939259030008	0.262916409069327	0.999782372297587	0.997783407372306
O95777;F2Z2Y6;C9JIZ0;C9JNV3	LSM8	U6 snRNA-associated Sm-like protein LSm8	0.318	0.071	-0.022	0.006	0.000509330802894654	0.488349144441585	0.999782372297587	0.998941471251578	+
Q8N4P3;H0YNP9;H0YKT9	HDDC3	Guanosine-3,5-bis(diphosphate) 3-pyrophosphohydrolase MESH1	0.318	0.02	-0.022	0.014	2.49069176094279e-05	0.826951072943932	0.999782372297587	0.996950401433084	+
P62328	TMSB4X	Thymosin beta-4;Hematopoietic system regulatory peptide	0.318	-0.136	-0.015	0.202	0.15995034302565	0.594933795414187	0.999782372297587	0.986820045633576
Q9H008;Q5T1Z0	LHPP	Phospholysine phosphohistidine inorganic pyrophosphate phosphatase	0.318	0.352	0.096	0.109	0.00866881208388199	0.00437724249438303	0.999782372297587	0.986820045633576	+	+
J3QTA6;Q9BRQ6;J3QTB2;H0Y922	CHCHD6	MICOS complex subunit MIC25	0.319	-0.139	-0.051	0.019	0.0176441615644543	0.345369173933593	0.999782372297587	0.998941471251578	+
F5H290;P17097;E9PJZ3;E9PJX9;E9PPK0	ZNF7	Zinc finger protein 7	0.319	0.052	-0.053	0.133	0.00355724316760002	0.694661010195691	0.999782372297587	0.986820045633576	+
Q14318;U3KQ64;A0A0A0MTJ1;U3KQI1	FKBP8	Peptidyl-prolyl cis-trans isomerase FKBP8	0.32	0.138	-0.024	0.065	0.00382242283570146	0.24585988255862	0.999782372297587	0.987792920800647	+
Q6ZTW0	TPGS1	Tubulin polyglutamylase complex subunit 1	0.32	0.297	0.246	0.004	0.462387037222405	0.513545075309016	0.999782372297587	0.998963001501439
Q3YEC7;H0Y4Z8;F2Z2T0;G3V154;H0Y7H6	RABL6	Rab-like protein 6	0.321	0.255	-0.009	-0.008	3.91547408519638e-06	0.000152149418158676	0.999782372297587	0.998941471251578	+	+
Q06547;F5H7I4;H9ZYI9;H0YNZ0;H0YMZ5	GABPB1	GA-binding protein subunit beta-1	0.321	0.126	0.024	0.216	0.0197118782363505	0.413061667926502	0.999782372297587	0.986820045633576	+
Q8N4W9;Q96N58;Q8N823;Q9UJW7;F5H032;A0A087WVZ7;F5H630;Q9H963;Q0VGE8;K7EP55;A0A087X2B0;A6NHJ4;Q8TF47;Q8N782;Q15937;Q8NCK3;P51523	ZNF808	Zinc finger protein 808;Zinc finger protein 578;Zinc finger protein 611	0.321	0.192	0.208	0.068	0.211947898108707	0.495370517622162	0.999782372297587	0.995329300033407
P78356;A0A087WT35	PIP4K2B	Phosphatidylinositol 5-phosphate 4-kinase type-2 beta	0.321	0.095	-0.035	0.048	0.00348873239731208	0.440587678632462	0.999782372297587	0.987792920800647	+
P18433;Q5JWG0;S4R2Y5;P23469	PTPRA	Receptor-type tyrosine-protein phosphatase alpha	0.321	-0.336	0.023	-0.165	0.0591652093474175	0.0510482155774669	0.999782372297587	0.986820045633576
Q9BTZ2;P0CG22;H0YLE1;H0YKN3;A0A087WSZ6;H0YN69;Q6PKH6;F5GWZ1;A0A087WXI8;H0YNP7	DHRS4	Dehydrogenase/reductase SDR family member 4;Putative dehydrogenase/reductase SDR family member 4-like 1	0.322	0.219	-0.047	0.065	0.000256221030268503	0.012333252851786	0.999782372297587	0.986820045633576	+	+
P07858;E9PR54;E9PJ67;E9PCB3;E9PKQ7;E9PNL5;E9PHZ5;E9PLY3;E9PSG5;E9PQM1;R4GMQ5;E9PS78	CTSB	Cathepsin B;Cathepsin B light chain;Cathepsin B heavy chain	0.322	-0.006	-0.003	-0.045	3.39081943836557e-05	0.952840624133397	0.999782372297587	0.987792920800647	+
Q9HAB8;Q5VVM3	PPCS	Phosphopantothenate--cysteine ligase	0.323	0.027	0.018	-0.011	0.000462643857029938	0.816860599714048	0.999782372297587	0.998941471251578	+
P05114;A6NL93;A6NEL0;F2Z2W6;F2Z2Y5;H7BXJ5	HMGN1	Non-histone chromosomal protein HMG-14	0.323	-0.069	-0.142	0.098	0.029138347353842	0.696463942157875	0.999782372297587	0.986820045633576	+
Q9UBI6	GNG12	Guanine nucleotide-binding protein G(I)/G(S)/G(O) subunit gamma-12	0.323	-0.489	0.17	-0.14	0.311472689363723	0.115569147027503	0.999782372297587	0.987792920800647
P22570;A0A0A0MTR6;A0A0C4DFN8;A0A0A0MSZ4;A0A0A0MTN9;A0A0C4DGN7;A0A0A0MT64	FDXR	NADPH:adrenodoxin oxidoreductase, mitochondrial	0.324	-0.122	0.021	-0.039	4.82033022473986e-09	0.00897000995278872	0.999782372297587	0.986820045633576	+	+
J3KQJ1;Q8NBJ7;C9JL30;C9J660;H7C3B2;A8MXB9;F8WA42;E9PBT8;E9PG02;J3QT17;F8WEX5;F8WEV7;F8WES7	SUMF2	Sulfatase-modifying factor 2	0.324	0.132	-0.002	0.026	8.15415501993543e-08	0.013984344491358	0.999782372297587	0.987792920800647	+	+
P14209	CD99	CD99 antigen	0.324	-0.017	0.008	-0.082	0.0119388203325052	0.925385520585347	0.999782372297587	0.986820045633576	+
H0Y5K5;Q9Y282;H0Y621;A0A1W2PPS8;A6PVJ2;A0A0C4DH46;H0Y802;H0Y6Z0	ERGIC3	Endoplasmic reticulum-Golgi intermediate compartment protein 3	0.324	-0.2	-0.055	-0.206	0.298440138075073	0.55523906345772	0.999782372297587	0.986820045633576
P62820;E7END7	RAB1A	Ras-related protein Rab-1A	0.324	-0.285	0.109	-0.124	0.326443304595214	0.405243929274608	0.999782372297587	0.992026417795833
Q9P0J7;C9J3I2	KCMF1	E3 ubiquitin-protein ligase KCMF1	0.325	0.117	-0.122	0.209	0.104283453560637	0.610612449844209	0.999782372297587	0.986820045633576
O75140;A0A2R8Y7U0;H0Y770;A0A2R8Y6H3;A0A2R8Y721;A0A2R8Y5K9;A0A2R8Y842;A0A2R8YEW8;A0A2R8Y5T1;A0A2R8Y6V4;A0A2R8YF50;A0A2R8Y7U6;A0A2R8Y5E9;A0A2R8YF97;A0A2R8Y6H8;H7C1T0;A0A2R8Y5P2	DEPDC5	DEP domain-containing protein 5	0.325	0.171	-0.099	-0.247	0.0473584184817034	0.337893526871901	0.999782372297587	0.986820045633576	+
Q86W11;A0A0C4DGV0;A0A1W2PP20;M0QZP2;C9JCM2	ZSCAN30	Zinc finger and SCAN domain-containing protein 30	0.325	-0.098	-0.129	0.005	0.100988184745257	0.671736627304757	0.999782372297587	0.998963001501439
Q9UBI9	HECA	Headcase protein homolog	0.326	0.043	0.016	0.117	8.58624389967632e-05	0.649337721725255	0.999782372297587	0.986820045633576	+
O75907;A0A0A0MR74	DGAT1	Diacylglycerol O-acyltransferase 1	0.326	-0.138	0.005	-0.511	0.33190299487445	0.716998397810951	0.999782372297587	0.986820045633576
A0A0A0MS51;A0A0A0MT01;P06396;A0A0U1RQL8;Q5T0H8	GSN	Gelsolin	0.326	0.196	-0.037	-0.002	2.77171698030269e-06	0.00269688666305477	0.999782372297587	0.998963001501439	+	+
O75379	VAMP4	Vesicle-associated membrane protein 4	0.326	-0.179	-0.014	-0.157	0.0929143353579242	0.39772452030502	0.999782372297587	0.986820045633576
P54274;E5RFJ5;E7EWM7	TERF1	Telomeric repeat-binding factor 1	0.326	0.27	-0.01	0.067	0.0353542445448757	0.0924466582369041	0.999782372297587	0.987792920800647	+
P02794;G3V192;E9PRK8;G3V1D1;E9PKY7;E9PQR3;E9PKM5;E9PK45;E9PPQ4	FTH1	Ferritin heavy chain;Ferritin heavy chain, N-terminally processed;Ferritin	0.327	-0.272	0.033	0	1.65833349538661e-05	0.000272698631261896	0.999782372297587	0.9991243317065	+	+
Q9C0C4	SEMA4C	Semaphorin-4C	0.327	-0.236	-0.023	-0.09	0.012499864756346	0.0828264939028427	0.999782372297587	0.986820045633576	+
Q15035	TRAM2	Translocating chain-associated membrane protein 2	0.327	-0.525	0.211	-0.146	0.429774367164793	0.190893351804133	0.999782372297587	0.99306892647564
Q9HAN9;B1AN62	NMNAT1	Nicotinamide/nicotinic acid mononucleotide adenylyltransferase 1	0.328	0.144	0.044	0.001	0.000114844229236028	0.0909803750428142	0.999782372297587	0.998963001501439	+
Q9BW71	HIRIP3	HIRA-interacting protein 3	0.328	0.166	0.027	0.062	5.5570356142954e-07	0.00574266208304198	0.999782372297587	0.986820045633576	+	+
A6NM71			0.328	0.108	0.006	-0.112	0.00637491768393673	0.425964130328576	0.999782372297587	0.986820045633576	+
Q6IC98	GRAMD4	GRAM domain-containing protein 4	0.328	0.312	0.102	-0.138	0.058448871869304	0.0787105337336773	0.999782372297587	0.986820045633576
P56962;E9PIC2;E9PJV6;E9PJW1;E9PQU9	STX17	Syntaxin-17	0.328	0.156	-0.066	0.097	9.04122473539432e-05	0.0594268045855422	0.999782372297587	0.986820045633576	+
Q8TB24;A0A087WWY9;H0YJ83	RIN3	Ras and Rab interactor 3	0.328	0.06	-0.007	-0.073	0.0580561782818564	0.780074402652058	0.999782372297587	0.988835388157822
P29992;K7EL62;A0A087WVZ3	GNA11	Guanine nucleotide-binding protein subunit alpha-11	0.328	-0.244	0.22	-0.268	0.320720611780986	0.48736576291013	0.999782372297587	0.986820045633576
C9JUH3;A0A0A0MT72;Q9BSQ5;E9PEC4	CCM2	Cerebral cavernous malformations 2 protein	0.329	0.304	0.033	-0.178	0.000233506621412183	0.000704155809475806	0.999782372297587	0.986820045633576	+	+
Q9UIW2;Q9HCM2	PLXNA1	Plexin-A1	0.329	-0.29	0.064	-0.184	0.131453376772159	0.197515884507841	0.999782372297587	0.986820045633576
H7C1U8;Q9BUR5;A0A0J9YWW6;G3V1B6	APOO	Apolipoprotein O	0.329	-0.196	-0.081	0.102	0.0322597083786208	0.23168915315602	0.999782372297587	0.986820045633576	+
Q9UBG0;E7EME3	MRC2	C-type mannose receptor 2	0.329	-0.43	0.095	-0.066	0.0440731116371953	0.00911272286140978	0.999782372297587	0.991733023941955	+	+
O95182;M0R0N0;M0R1K9	NDUFA7	NADH dehydrogenase [ubiquinone] 1 alpha subcomplex subunit 7	0.33	-0.012	-0.018	0.053	1.45633999900024e-05	0.903947980794307	0.999782372297587	0.986820045633576	+
Q86TV6;G3V3H1;Q6PIF1;G3V3E4;H0YJP9;H0YJS2;A0A0C4DGK5	TTC7B	Tetratricopeptide repeat protein 7B	0.33	0.102	-0.03	-0.036	6.69182940655895e-08	0.063075058421258	0.999782372297587	0.986820045633576	+
Q9UKR5	C14orf1	Probable ergosterol biosynthetic protein 28	0.33	-0.241	0.02	-0.49	0.280047484498877	0.459276135095906	0.999782372297587	0.986820045633576
Q8WVF1;C9JF58;H0YAG0	OSCP1	Protein OSCP1	0.331	0.193	-0.025	-0.086	0.000914190798210356	0.0568406062296191	0.999782372297587	0.986820045633576	+
Q9BZV1;K7EP32;K7EJ02	UBXN6	UBX domain-containing protein 6	0.332	0.06	-0.023	-0.025	6.25220384975253e-08	0.306043166341312	0.999782372297587	0.987792920800647	+
P27797;K7EJB9;K7EL50	CALR	Calreticulin	0.332	0.132	-0.179	0.084	0.0104343124447653	0.354319075965378	0.999782372297587	0.986820045633576	+
Q8IV08;M0R1F7;M0R3G9;M0R2W7;E2QRG1	PLD3	Phospholipase D3	0.333	0.193	-0.011	0.01	1.49971724297275e-05	0.00901652176283249	0.999782372297587	0.998941471251578	+	+
Q7Z3D6;H0YB09;H0YB62;A0A0C4DGD4;H0YB11	C14orf159	UPF0317 protein C14orf159, mitochondrial	0.333	-0.041	0.132	-0.08	0.00147142490804115	0.752253159715027	0.999782372297587	0.986820045633576	+
E7EMB8;Q99952	PTPN18	Tyrosine-protein phosphatase non-receptor type 18	0.333	-0.637	-0.029	-0.019	0.0521117698633939	0.000303871186139522	0.999782372297587	0.998941471251578		+
F6UJY9;J9JIE9;A0A0A0MTR5;E7EWH8;F6UJY1;Q5T013;H0YB18;H0YB70	HYI	Hydroxypyruvate isomerase;Putative hydroxypyruvate isomerase	0.333	0.218	0.062	-0.015	7.34904875513624e-06	0.00214208141240097	0.999782372297587	0.995329300033407	+	+
Q8N6N6	NATD1	Protein NATD1	0.334	0.233	0.101	0.002	0.00157001589700032	0.0297185173423772	0.999782372297587	0.998963001501439	+	+
P62979;A0A2R8Y422;J3QTR3;M0R1V7;Q49A90;M0R1M6;F5GZ39;J3QSA3	RPS27A	Ubiquitin-40S ribosomal protein S27a;Ubiquitin;40S ribosomal protein S27a	0.334	-0.011	-0.073	0.017	0.0149423620018695	0.954441609826679	0.999782372297587	0.998941471251578	+
O15031;E2PU09;A6QRG9;A0A087WU36;A6QRH1;H0Y6J7	PLXNB2	Plexin-B2	0.334	-0.196	0.083	-0.19	0.0188708945670796	0.194421402262318	0.999782372297587	0.986820045633576	+
Q7L5Y1;J3QL81;J3QL99;J3QSB6	ENOSF1	Mitochondrial enolase superfamily member 1	0.334	0.061	-0.176	0.01	0.000773124611720796	0.59840283115299	0.999782372297587	0.998941471251578	+
Q9NRZ7;C9JL26	AGPAT3	1-acyl-sn-glycerol-3-phosphate acyltransferase gamma	0.335	0.028	0.102	-0.349	0.219849789737621	0.937558610314105	0.999782372297587	0.986820045633576
Q9Y6X5	ENPP4	Bis(5-adenosyl)-triphosphatase ENPP4	0.335	-0.05	-0.018	-0.061	0.000709860825019257	0.670235372725689	0.999782372297587	0.986820045633576	+
A0A0A0MT32;P38571;Q5T073	LIPA	Lysosomal acid lipase/cholesteryl ester hydrolase	0.336	0.647	0.06	-0.17	0.00188851549332841	1.58458368949636e-07	0.999782372297587	0.986820045633576	+	+
P09622;E9PEX6;F8WDM5;A0A1W2PR83;F2Z2E3	DLD	Dihydrolipoyl dehydrogenase, mitochondrial;Dihydrolipoyl dehydrogenase	0.336	-0.175	-0.052	0.098	2.5884129832994e-05	0.0239362858519169	0.999782372297587	0.986820045633576	+	+
Q2TAA2;H7C5G1;C9JE02	IAH1	Isoamyl acetate-hydrolyzing esterase 1 homolog	0.337	0.006	-0.082	0.018	6.4955322691472e-05	0.956324135158147	0.999782372297587	0.995329300033407	+
A0A087WTL4;A0A087WX97;Q9BXK5;F2Z2C3;A0A087WW80;A0A0A0MR90	BCL2L13	Bcl-2-like protein 13	0.337	-0.197	0.085	-0.237	0.162948628305545	0.456512422888506	0.999782372297587	0.986820045633576
P63218	GNG5	Guanine nucleotide-binding protein G(I)/G(S)/G(O) subunit gamma-5	0.337	-0.202	-0.006	-0.284	0.30764124345587	0.575907309387455	0.999782372297587	0.986820045633576
A0A1B0GW05;Q2PZI1;H7C3M5	DPY19L1	Probable C-mannosyltransferase DPY19L1	0.337	0.004	0.117	-0.393	0.286848414802952	0.990824762869759	0.999782372297587	0.986820045633576
Q9H869	YY1AP1	YY1-associated protein 1	0.337	0.25	-0.085	0.166	0.176577664379749	0.341010807679159	0.999782372297587	0.986820045633576
Q15836;K7ENK9;K7EKX0;J3QRU4;F8WCA0;L7N2F9;P63027;F5GZV7;P23763	VAMP3	Vesicle-associated membrane protein 3;Vesicle-associated membrane protein 2	0.338	-0.204	-0.005	0.039	0.0170557632756173	0.175107331011114	0.999782372297587	0.995329300033407	+
M0R1C8;O75467;Q6AW86;Q96I98	ZNF324	Zinc finger protein 324A;Zinc finger protein 324B	0.338	0.185	-0.006	0.042	0.0118047172566167	0.194929310643546	0.999782372297587	0.994666512554315	+
P10606	COX5B	Cytochrome c oxidase subunit 5B, mitochondrial	0.338	0.062	-0.04	0.062	2.30178321662076e-06	0.392911275977479	0.999782372297587	0.986820045633576	+
E9PEZ1;Q8IWT3	CUL9	Cullin-9	0.338	0.184	0.044	-0.124	0.30842414345521	0.61439695933512	0.999782372297587	0.992026417795833
A0A2R8Y6S3;C9J167;P54278	PMS2	Mismatch repair endonuclease PMS2	0.339	0.064	0.044	0.048	7.03065621307377e-07	0.348629636736542	0.999782372297587	0.986820045633576	+
A0A1W2PRQ8;Q14129;K7ELY4;Q6FGH4;K7EPQ2	DGCR6	Protein DGCR6	0.339	0.007	-0.057	0.055	0.0221989789306163	0.9719395323767	0.999782372297587	0.993851084501356	+
H0Y5I7;D3YTJ2;A8K8P3;H7C2F1	SFI1	Protein SFI1 homolog	0.34	-0.154	-0.134	-0.037	0.000218478113944225	0.0974709368678679	0.999782372297587	0.9916519800071	+
B3KXX3;Q9UHW9;H0YMQ9;H0YKQ8;H0YNJ5;H0YKE6	SLC12A6	Solute carrier family 12 member 6	0.34	-0.321	-0.107	-0.108	0.279121587940886	0.322656902924748	0.999782372297587	0.99423041989641
P17568;M0R3B8	NDUFB7	NADH dehydrogenase [ubiquinone] 1 beta subcomplex subunit 7	0.34	0.141	-0.096	-0.005	0.0165069590024806	0.370353401772397	0.999782372297587	0.998963001501439	+
Q9BYC9;I3L2X1	MRPL20	39S ribosomal protein L20, mitochondrial	0.341	0.053	-0.132	0.062	0.00483606755386278	0.71877297524146	0.999782372297587	0.987792920800647	+
A0A0A6YYH1;Q7Z6K5;H0YMP5;H0YL85;H0YLI7;P59780;H0YL03;H0YMK0	C15orf38-AP3S2	Arpin	0.341	0.132	0.004	0.024	1.55483483679982e-07	0.0250738763273161	0.999782372297587	0.991726122264882	+	+
Q8TEM1	NUP210	Nuclear pore membrane glycoprotein 210	0.341	-0.324	0.167	-0.316	0.326244258687199	0.364509453836211	0.999782372297587	0.986820045633576
Q7L5Y6;H0YK09;H0YN79	DET1	DET1 homolog	0.341	0.053	-0.12	0.108	0.00532316896541741	0.722523019338028	0.999782372297587	0.986820045633576	+
Q86WR0;G3V121;B7Z2L8;Q0VGD4	CCDC25	Coiled-coil domain-containing protein 25	0.341	-0.123	-0.046	-0.001	0.00147712168350889	0.284966699380183	0.999782372297587	0.998963001501439	+
Q9H246	C1orf21	Uncharacterized protein C1orf21	0.341	-0.188	0.185	-0.12	0.076902109588446	0.370201057604569	0.999782372297587	0.986820045633576
Q5T8I3	FAM102B	Protein FAM102B	0.342	0.057	-0.056	0.009	0.000163799006023067	0.580592594538076	0.999782372297587	0.998941471251578	+
P52565;J3KTF8;J3QQX2;J3KRE2;J3KRY1;J3KS60	ARHGDIA	Rho GDP-dissociation inhibitor 1	0.343	0.114	0.021	0.125	2.56474974146041e-06	0.102742721007902	0.999782372297587	0.986820045633576	+
Q99638;F5H492;F5H4F1	RAD9A	Cell cycle checkpoint control protein RAD9A	0.343	0.162	0.034	0.189	0.094188151231991	0.479966724826509	0.999782372297587	0.986820045633576
Q8TCZ2;A0A0U1RQT8;H0Y4H3	CD99L2	CD99 antigen-like protein 2	0.343	-0.022	-0.144	-0.142	0.228239289900361	0.953125812750904	0.999782372297587	0.987792920800647
Q5T0B9;F5H055	ZNF362	Zinc finger protein 362	0.343	0.191	-0.039	0.101	1.65903123104011e-06	0.00415299778711448	0.999782372297587	0.986820045633576	+	+
P54725;K7ENJ0;K7ELW1;K7EQ16	RAD23A	UV excision repair protein RAD23 homolog A	0.343	0.018	-0.074	0.054	4.14881407489955e-05	0.865256725839296	0.999782372297587	0.986820045633576	+
Q13948	CUX1	Protein CASP	0.344	0.461	-0.067	0.1	0.0002563200073307	4.46237060023261e-06	0.999782372297587	0.986820045633576	+	+
Q92597;E7ESM1;E5RJY1;E5RI76;E5RH82;E5RIR1;E5RGM5;E5RK17;E5RIV1;E5RIM2;E5RJ98	NDRG1	Protein NDRG1	0.344	0.221	-0.019	0.006	5.84068427799034e-07	0.000573123984893562	0.999782372297587	0.998941471251578	+	+
Q16762;B1AH48	TST	Thiosulfate sulfurtransferase	0.345	0.071	-0.038	-0.008	3.44399572607005e-09	0.162490621030161	0.999782372297587	0.998941471251578	+
Q3LXA3;H0YCY6;I3L252;E9PJG8	DAK	Bifunctional ATP-dependent dihydroxyacetone kinase/FAD-AMP lyase (cyclizing);ATP-dependent dihydroxyacetone kinase;FAD-AMP lyase (cyclizing)	0.345	0.328	-0.027	0.02	0.00292114096259331	0.00539125461832029	0.999782372297587	0.997640679514519	+	+
G3V5T0;A0A0C4DFM0;A0A0A0MR33;G3V267;G3V4T6;O43708;G3V3B9;G3V5U6	GSTZ1	Maleylacetoacetate isomerase	0.346	0.269	0.026	-0.065	0.000108789306786486	0.00231570212256707	0.999782372297587	0.986820045633576	+	+
P29536;Q9BV00	LMOD1	Leiomodin-1	0.346	0.006	-0.054	-0.027	3.37104742671972e-05	0.957757276072004	0.999782372297587	0.994363510414984	+
Q96D53;M0R2F4;M0R307;M0R0F4;M0R340;M0R0L2;M0QZZ2;M0R3F7;M0R011;M0R001	ADCK4	AarF domain-containing protein kinase 4	0.346	-0.109	0.019	-0.077	3.92672468699417e-06	0.13408171013083	0.999782372297587	0.986820045633576	+
Q8NCN5;A8MT40;H3BQG3;B7ZAR9;H3BUH3;H3BV59;H3BU60	PDPR	Pyruvate dehydrogenase phosphatase regulatory subunit, mitochondrial	0.347	0.087	-0.039	-0.061	1.82446281145834e-07	0.163900406788508	0.999782372297587	0.986820045633576	+
P36639	NUDT1	7,8-dihydro-8-oxoguanine triphosphatase	0.348	0.21	-0.09	0.043	4.22706488287879e-06	0.00339516660962903	0.999782372297587	0.987792920800647	+	+
O15037;G3V3G3;G3V331	KHNYN	Protein KHNYN	0.349	0.037	-0.091	0.043	0.000943762985474781	0.778240717071421	0.999782372297587	0.991733023941955	+
Q9H845;H0Y8Z9;D6RCD8	ACAD9	Acyl-CoA dehydrogenase family member 9, mitochondrial	0.349	-0.1	0.045	-0.137	0.000274214380465043	0.329474896561945	0.999782372297587	0.986820045633576	+
Q92820	GGH	Gamma-glutamyl hydrolase	0.349	0.207	0.033	-0.039	1.48095869234274e-05	0.00735038162747534	0.999782372297587	0.987792920800647	+	+
A0A0B4J270;Q9H2X8	IFI27L2	Interferon alpha-inducible protein 27-like protein 2	0.351	0.355	-0.041	-0.056	2.38577738091243e-05	2.51418379985307e-05	0.999782372297587	0.986820045633576	+	+
Q6UWP2;A0A087X0R1;A0A087WYV4	DHRS11	Dehydrogenase/reductase SDR family member 11	0.351	0.146	0.044	0.026	5.02344108459283e-05	0.0902307832721075	0.999782372297587	0.994429297670888	+
Q9UM22;D6RIH7	EPDR1	Mammalian ependymin-related protein 1	0.351	-0.089	0.142	-0.206	0.0425199651610033	0.666602747258213	0.999782372297587	0.986820045633576	+
P09669	COX6C	Cytochrome c oxidase subunit 6C	0.351	-0.041	-0.034	0.07	5.87256916005295e-05	0.68325943828666	0.999782372297587	0.986820045633576	+
Q4G0M1	FAM132B	Erythroferrone	0.352	-0.204	0.163	-0.066	0.125042549453446	0.412150588555704	0.999782372297587	0.995329300033407
Q9NP80;A0A0C4DG51	PNPLA8	Calcium-independent phospholipase A2-gamma	0.352	0.073	0.068	-0.082	4.87535430922349e-06	0.353399541684324	0.999782372297587	0.986820045633576	+
O95372;Q5QPQ0;Q5QPQ1;Q5QPQ3;Q5QPQ2;Q5QPN5;Q5QPN9	LYPLA2	Acyl-protein thioesterase 2	0.353	0.106	-0.137	0.118	0.00044122601879769	0.325653171234713	0.999782372297587	0.986820045633576	+
P36957;Q86SW4;H0YJF9;G3V3F0;G3V5M3	DLST	Dihydrolipoyllysine-residue succinyltransferase component of 2-oxoglutarate dehydrogenase complex, mitochondrial	0.353	-0.118	-0.085	0.022	0.000429086244394088	0.266944386323236	0.999782372297587	0.995329300033407	+
Q53H82	LACTB2	Beta-lactamase-like protein 2	0.353	-0.098	-0.022	0.096	0.0005167694232479	0.375511270164917	0.999782372297587	0.986820045633576	+
P18858;F5GZ28;M0R0Q7;B4E135;M0QY71;M0R1G7;M0R1S4	LIG1	DNA ligase 1;DNA ligase	0.354	0.34	-0.003	0.001	3.08525810249119e-11	7.48760830995263e-11	0.999782372297587	0.998963001501439	+	+
P49419;A0A1B0GW77;A0A1B0GW82;A0A1B0GTG2;A0A1B0GUA1;A0A1B0GTJ4;A0A1B0GTY9;A0A1B0GV49;A0A1B0GUY0;A0A0J9YWF7;H0YHM6;F8VVF2;F8WDY6;A0A1B0GVU0;A0A0J9YWM6;F8WD33;A0A1B0GW65;A0A0J9YWK1	ALDH7A1	Alpha-aminoadipic semialdehyde dehydrogenase	0.354	0.265	0.034	0.029	3.08525810249119e-11	2.73046900862028e-08	0.999782372297587	0.986820045633576	+	+
A0A140TA86;Q5XKP0;K7EIR2;A0A140TA84	QIL1	Protein QIL1	0.354	0.056	-0.041	0.19	0.167309635323731	0.861699323276628	0.999782372297587	0.986820045633576
B7Z7F3;K7EIJ4;K7EN31;K7ESQ0;K7EMH9;K7ENJ2;K7EID7;K7ENB9	RANBP3		0.354	0.151	-0.089	0.074	0.0849305371617235	0.517091494163155	0.999782372297587	0.99423041989641
Q96RY7;I3L0Y8	IFT140	Intraflagellar transport protein 140 homolog	0.355	0.269	0.071	-0.059	0.00131760954729035	0.0157579757827812	0.999782372297587	0.987792920800647	+	+
B4E0K6;A0A0G2JL52;B7ZL25;B7ZCJ6;A2ABL6	VARS2		0.355	-0.119	0.064	-0.073	2.49166531760305e-08	0.0327051148426361	0.999782372297587	0.986820045633576	+	+
Q9NVP2;K7ES22;K7ELW9	ASF1B	Histone chaperone ASF1B	0.356	0.342	0.061	0	2.53618543240673e-07	7.08257032859296e-07	0.999782372297587	0.998963001501439	+	+
A8MXB7;Q9Y343;H0YA25;Q96L94	SNX24	Sorting nexin-24	0.356	0.088	-0.092	0.043	0.00822151602353711	0.576231963976811	0.999782372297587	0.994429297670888	+
Q96FZ7;I3L4A1;I3L4G8;I3L3E4	CHMP6	Charged multivesicular body protein 6	0.356	0.118	0.052	-0.156	0.0454157432550777	0.566176837095032	0.999782372297587	0.986820045633576	+
Q4G176;F5H362;F5H755;F5H5A1;H0YGC7;F5H2G6;F5H3B2;H0YH37;F5GX20	ACSF3	Acyl-CoA synthetase family member 3, mitochondrial	0.357	0.097	-0.059	-0.061	6.03508915436333e-07	0.156222905263466	0.999782372297587	0.986820045633576	+
Q9Y2V2;H3BSW7;H3BUY4;H3BPY5;H3BNU9;H3BTK3;I3L3X8	CARHSP1	Calcium-regulated heat stable protein 1	0.357	0.173	-0.025	-0.032	0.00268438033479052	0.1670167130751	0.999782372297587	0.995329300033407	+
O75897	SULT1C4	Sulfotransferase 1C4	0.358	0.022	0.051	-0.022	0.00155744168564186	0.884781120593809	0.999782372297587	0.996950401433084	+
P42126;Q96DC0;H3BS70	ECI1	Enoyl-CoA delta isomerase 1, mitochondrial	0.358	0.055	-0.014	-0.059	1.29204752333862e-07	0.411176919357032	0.999782372297587	0.986820045633576	+
Q8NB50	ZFP62	Zinc finger protein 62 homolog	0.361	0.013	-0.214	0.137	0.00366346823413872	0.937558610314105	0.999782372297587	0.986820045633576	+
K7EK07;P84243;K7EMV3;B4DEB1;K7EP01	H3F3B	Histone H3;Histone H3.3	0.361	-0.436	0.303	0.169	0.100988184745257	0.0483750563355793	0.999782372297587	0.986820045633576		+
Q5TC84	OGFRL1	Opioid growth factor receptor-like protein 1	0.362	-0.226	0.06	0.086	0.123592049614138	0.371539601430317	0.999782372297587	0.993344629612201
Q9P0M6;Q5SQT3	H2AFY2	Core histone macro-H2A.2;Histone H2A	0.363	0.2	-0.083	0.027	5.4443169854066e-07	0.00270714917810089	0.999782372297587	0.991733023941955	+	+
Q8N8L6;H0Y8L6	ARL10	ADP-ribosylation factor-like protein 10	0.363	0.262	0.081	-0.3	0.082066734568366	0.232112957156045	0.999782372297587	0.986820045633576
P61956	SUMO2	Small ubiquitin-related modifier 2	0.365	0.14	-0.062	0.179	5.85372660410653e-05	0.123972866907996	0.999782372297587	0.986820045633576	+
B8ZZQ6;P06454;B8ZZA1;B8ZZW7;H7C2N1	PTMA	Prothymosin alpha;Prothymosin alpha, N-terminally processed;Thymosin alpha-1	0.365	0.123	-0.118	0.086	0.0033182414590468	0.370485108627645	0.999782372297587	0.986820045633576	+
Q8IXQ4;A0A0A0MRI1;A0A087WW86	GPALPP1	GPALPP motifs-containing protein 1	0.366	-0.054	-0.17	0.09	0.000546473095638918	0.66680276087734	0.999782372297587	0.986820045633576	+
P04066	FUCA1	Tissue alpha-L-fucosidase	0.366	0.254	-0.054	-0.075	9.79873375372867e-06	0.00138743079005325	0.999782372297587	0.986820045633576	+	+
P50336;F5GZT7;H0YFP3;A0A1W2PRF9;A0A1W2PQM0;A0A1W2PPA5;A0A1W2PNH4;F5H1I5;H0YFE1;F5H825	PPOX	Protoporphyrinogen oxidase	0.366	-0.232	0.079	0	6.48959848403908e-12	2.38636429570403e-07	0.999782372297587	0.998963001501439	+	+
Q9H0E2;F2Z2Y8;E7EN89;E9PP67;E9PQ25;E9PNS3	TOLLIP	Toll-interacting protein	0.366	0.313	-0.041	-0.014	3.92691693241684e-08	1.08901291034645e-06	0.999782372297587	0.995329300033407	+	+
Q969Q5;F8W8H5;D6RFW3	RAB24	Ras-related protein Rab-24	0.366	-0.21	0.056	-0.269	0.219951019815647	0.524019559045239	0.999782372297587	0.986820045633576
O00483	NDUFA4	Cytochrome c oxidase subunit NDUFA4	0.368	0.063	-0.06	0.022	0.00356150622868548	0.67748496030368	0.999782372297587	0.997640679514519	+
Q9UBC3	DNMT3B	DNA (cytosine-5)-methyltransferase 3B	0.368	0.132	-0.107	0.114	0.0148399521280774	0.436314497495865	0.999782372297587	0.986820045633576	+
P51674;D6R9D2	GPM6A	Neuronal membrane glycoprotein M6-a	0.369	-0.881	0.202	-0.194	0.18616629156104	0.00134031274800583	0.999782372297587	0.986820045633576		+
Q9BSG0	PRADC1	Protease-associated domain-containing protein 1	0.369	0.398	0.235	0.013	0.0381651150441324	0.0272198523610014	0.999782372297587	0.998941471251578	+	+
Q8N0X4;Q5JVC2;Q5JVC1;Q5JVB9;Q5JVC0	CLYBL	Citrate lyase subunit beta-like protein, mitochondrial	0.37	-0.103	0.105	-0.066	3.68029144920228e-07	0.132943324005213	0.999782372297587	0.986820045633576	+
Q9H7J1	PPP1R3E	Protein phosphatase 1 regulatory subunit 3E	0.37	0.056	-0.004	-0.027	7.57981471462873e-05	0.597948920427492	0.999782372297587	0.995329300033407	+
Q9BQ69	MACROD1	O-acetyl-ADP-ribose deacetylase MACROD1	0.371	0.153	0.113	-0.032	8.34254061540212e-07	0.0283889844741848	0.999782372297587	0.987792920800647	+	+
Q03135;E9PCT5;C9JKI3;P56539	CAV1	Caveolin-1;Caveolin	0.371	-0.721	0.203	-0.16	0.32985651569231	0.0477152513325433	0.999782372297587	0.987792920800647		+
F5GZN3;Q08431;X6R3G6;H0YKS8;A0A087WUV5	MFGE8	Lactadherin;Lactadherin short form;Medin	0.372	0.197	0.03	0.049	8.36640531857146e-06	0.0131146177968277	0.999782372297587	0.986820045633576	+	+
Q14011;K7EMY9;K7EPM4;K7EQR7;D6W5Y5;K7EJV1;K7ENX8;K7ELV6;K7EJV5;K7ELT6;K7ER40;F6WMK9	CIRBP	Cold-inducible RNA-binding protein	0.373	0.496	-0.107	0.04	4.83907815008309e-09	4.64450380397909e-12	0.999782372297587	0.986820045633576	+	+
Q9Y2I8;E7EQ49;A0A087WTQ2;C9JGR9	WDR37	WD repeat-containing protein 37	0.373	0.275	0.005	0.057	6.07716596975926e-05	0.00253533818105135	0.999782372297587	0.986820045633576	+	+
O43920	NDUFS5	NADH dehydrogenase [ubiquinone] iron-sulfur protein 5	0.373	0.13	-0.121	0.036	0.00118768225001733	0.292413040699077	0.999782372297587	0.99447538934752	+
G5E972;H0YJH7	TMPO		0.373	-0.221	0.057	-0.411	0.346409238985777	0.610061515407777	0.999782372297587	0.986820045633576
Q9Y3E1;A0A024R216;H3BPQ6	HDGFRP3	Hepatoma-derived growth factor-related protein 3	0.374	0.266	-0.02	0.048	3.62646651584956e-08	2.33787261889141e-05	0.999782372297587	0.986820045633576	+	+
Q9UKU7;E9PLS3	ACAD8	Isobutyryl-CoA dehydrogenase, mitochondrial	0.375	0.34	0.014	-0.013	1.91736432225515e-08	1.8355859061105e-07	0.999782372297587	0.995329300033407	+	+
Q9P2X3;J3KT25;J3QQU0;J3QRS6	IMPACT	Protein IMPACT	0.375	0.128	-0.003	-0.061	1.84667884026579e-06	0.0853521444236663	0.999782372297587	0.986820045633576	+
Q9ULK5	VANGL2	Vang-like protein 2	0.375	-0.09	0.175	-0.222	0.140437383032858	0.771416377690209	0.999782372297587	0.986820045633576
Q14061;H7C4E5;C9J8T6	COX17	Cytochrome c oxidase copper chaperone	0.375	0.211	-0.055	0.067	0.000349640410087428	0.0449951114249406	0.999782372297587	0.986820045633576	+	+
A8MVW0	FAM171A2	Protein FAM171A2	0.375	-0.133	0.089	-0.138	0.0854777999264949	0.598803513051763	0.999782372297587	0.986820045633576
H0YLF3;F5H6I0;P61769	B2M	Beta-2-microglobulin;Beta-2-microglobulin form pI 5.3	0.375	0.094	-0.009	0.115	0.00844847153779549	0.571416929048136	0.999782372297587	0.986820045633576	+
O43181	NDUFS4	NADH dehydrogenase [ubiquinone] iron-sulfur protein 4, mitochondrial	0.376	0.141	0.041	0.159	0.00157410842034585	0.268740379556417	0.999782372297587	0.986820045633576	+
P11182;Q5VVL7	DBT	Lipoamide acyltransferase component of branched-chain alpha-keto acid dehydrogenase complex, mitochondrial	0.376	-0.085	-0.001	-0.002	2.99487792296466e-08	0.167869081657845	0.999782372297587	0.998963001501439	+
Q9BPW8;H7C2U6;C9JDV8;F8WCR5	NIPSNAP1	Protein NipSnap homolog 1	0.377	0.03	0.004	0.097	0.000281922464010186	0.820429568891963	0.999782372297587	0.986820045633576	+
P59923;A0A087X0J9	ZNF445	Zinc finger protein 445	0.378	0.218	0.023	0.043	0.0022165621103569	0.0877857644888157	0.999782372297587	0.994363510414984	+
Q9Y2S6;A0A024R1R8	TMA7	Translation machinery-associated protein 7	0.379	0.221	-0.094	0.253	0.0463309771072409	0.278095772219863	0.999782372297587	0.986820045633576	+
Q9BZL1;K7EQ43	UBL5	Ubiquitin-like protein 5	0.379	0.691	-0.229	0.092	0.0381511955510716	0.000255985927145149	0.999782372297587	0.987792920800647	+	+
Q9NRG7;Q86TZ5;F6RWC2;G3V5T1;G3V4Z0;G3V4N6;H0YJ71;G3V2Z6	SDR39U1	Epimerase family protein SDR39U1	0.38	0.133	-0.046	0.016	1.17205852113353e-07	0.0392098877601694	0.999782372297587	0.995329300033407	+	+
Q9NSK0;C9JZE5;H7C4M1;C9JXT5;C9JQU1;C9K0D5	KLC4	Kinesin light chain 4	0.38	0.317	0.039	0.041	7.30963604919044e-12	7.01645881436165e-10	0.999782372297587	0.986820045633576	+	+
P51649;C9J8Q5	ALDH5A1	Succinate-semialdehyde dehydrogenase, mitochondrial	0.38	-0.012	0.01	-0.008	3.57625716850417e-06	0.907116820728745	0.999782372297587	0.998941471251578	+
Q5BKX5;Q6ZWG5;M0R368	C19orf54	UPF0692 protein C19orf54	0.38	0.274	0.007	0.059	0.00147142490804115	0.0240124848901573	0.999782372297587	0.987792920800647	+	+
Q9BW19;A2AB20;A0A140T9E6;A0A087X1W5	KIFC1	Kinesin-like protein KIFC1	0.382	0.435	-0.054	0.056	7.26607255528979e-11	2.41654131651015e-12	0.999782372297587	0.986820045633576	+	+
Q92896;H3BM42;H3BQT1	GLG1	Golgi apparatus protein 1	0.383	-0.106	0.055	-0.268	0.0642803107782191	0.663764489888243	0.999782372297587	0.986820045633576
P28799;K7EQ05;K7EKL3;K7ELY1;K7ENI2;K7ENN1;K7EK92;K7EQK6;K7EM89;K7EJY4;K7EMR1;K7ERM2;K7EPL0;K7EQI0	GRN	Granulins;Acrogranin;Paragranulin;Granulin-1;Granulin-2;Granulin-3;Granulin-4;Granulin-5;Granulin-6;Granulin-7	0.383	0.804	-0.035	-0.028	1.17681111515712e-06	3.61528282413116e-14	0.999782372297587	0.99306892647564	+	+
Q969S9;D6RAL1;D6RF75	GFM2	Ribosome-releasing factor 2, mitochondrial	0.384	-0.02	0.072	-0.016	3.84418452578323e-09	0.764178120027884	0.999782372297587	0.995329300033407	+
O95674	CDS2	Phosphatidate cytidylyltransferase 2	0.384	-0.254	0.111	-0.306	0.266132146476997	0.498806763723691	0.999782372297587	0.986820045633576
P14854;K7EQD3	COX6B1	Cytochrome c oxidase subunit 6B1	0.384	0.099	-0.054	0.087	0.000187703131506767	0.367930838110886	0.999782372297587	0.986820045633576	+
H3BP28;Q99807;I3L1T0;H3BS11	COQ7	5-demethoxyubiquinone hydroxylase, mitochondrial	0.386	0.116	0.006	0.04	0.000315566245540051	0.307802968315969	0.999782372297587	0.99306892647564	+
R4GMU1;O95479	H6PD	GDH/6PGL endoplasmic bifunctional protein;Glucose 1-dehydrogenase;6-phosphogluconolactonase	0.386	0.206	0.005	-0.254	0.0671682701129811	0.370353401772397	0.999782372297587	0.986820045633576
A0A087X0Q9;Q9BVL4	SELO	Selenoprotein O	0.386	-0.394	-0.145	0.031	0.000744172827634963	0.000696596244199384	0.999782372297587	0.995329300033407	+	+
Q8WUD1	RAB2B	Ras-related protein Rab-2B	0.387	0.05	0.11	-0.055	0.10121127206137	0.866781889551037	0.999782372297587	0.995329300033407
O75110;A0A0A0MR22	ATP9A	Probable phospholipid-transporting ATPase IIA;Phospholipid-transporting ATPase	0.387	0.114	0.022	-0.186	0.0642929942101608	0.643135270482784	0.999782372297587	0.986820045633576
Q9H0X4;B4DGG1;C9JP72;C9J3Y6;C9IYB9;C9K0C5;C9J1M4;C9J8V3;C9JJN3;C9JR71;C9JTF7;H7C2U8;H7C3L6	ITFG3	Protein ITFG3	0.388	-0.351	0.075	-0.15	0.171345318341256	0.229647238721044	0.999782372297587	0.987792920800647
Q7Z412;E9PRC5	PEX26	Peroxisome assembly protein 26	0.388	-0.113	-0.047	-0.209	0.145939179568221	0.720681968933334	0.999782372297587	0.986820045633576
H3BR29;H3BSM7;Q96GQ5;I3L2V0	C16orf58	RUS1 family protein C16orf58	0.39	-0.37	-0.04	-0.155	0.0194735647361164	0.0301331300995188	0.999782372297587	0.986820045633576	+	+
A0A0J9YWR7;H7C2M7;A0A0J9YXE4;Q8N2F6;A0A0J9YY38;A0A0J9YXV5;H7BXQ8;C9J5N7	ARMC10	Armadillo repeat-containing protein 10	0.39	-0.044	-0.002	-0.071	0.0446561247978951	0.861136995779568	0.999782372297587	0.99423041989641	+
P26583;D6R9A6	HMGB2	High mobility group protein B2	0.391	0.328	-0.019	0.023	1.64644013979397e-07	5.47957148192118e-06	0.999782372297587	0.994363510414984	+	+
Q8N6N7	ACBD7	Acyl-CoA-binding domain-containing protein 7	0.391	0.097	0.043	0.072	0.000197235088317617	0.393402883252011	0.999782372297587	0.986820045633576	+
Q8N4N3	KLHL36	Kelch-like protein 36	0.391	0.429	-0.154	0.022	0.000150910188081711	5.11449821096122e-05	0.999782372297587	0.995329300033407	+	+
Q08AF3;B4E128	SLFN5	Schlafen family member 5	0.391	-0.199	-0.035	-0.002	1.70421076431352e-09	0.000305362544222664	0.999782372297587	0.998963001501439	+	+
Q3SXM5;H3BQI7;H3BT52	HSDL1	Inactive hydroxysteroid dehydrogenase-like protein 1	0.392	0.091	0.029	-0.166	0.0032202922601449	0.554217146297728	0.999782372297587	0.986820045633576	+
Q969E4;Q6IPX3;Q5H9L2	TCEAL3	Transcription elongation factor A protein-like 3;Transcription elongation factor A protein-like 6;Transcription elongation factor A protein-like 5	0.393	-0.245	-0.064	0.111	0.00355722654919748	0.0787039799992948	0.999782372297587	0.986820045633576	+
Q8NE62;C9J7D8;C9JYW4	CHDH	Choline dehydrogenase, mitochondrial	0.393	0	-0.056	-0.044	4.56101654461432e-06	0.997524195997676	0.999782372297587	0.987792920800647	+
P84157;Q6ZR64;K7EQX8	MXRA7	Matrix-remodeling-associated protein 7	0.395	-0.181	0.072	-0.208	0.0563788023121214	0.431252056323755	0.999782372297587	0.986820045633576
Q9BWW4;A0A087WVT6;Q9NW25;E9PK49;Q5T863	SSBP3	Single-stranded DNA-binding protein 3	0.395	0.088	-0.049	0.008	0.0354846795789583	0.696279008759892	0.999782372297587	0.998963001501439	+
P10301	RRAS	Ras-related protein R-Ras	0.396	-0.39	0.277	-0.049	0.207754907403321	0.224641418968794	0.999782372297587	0.998941471251578
Q92543;E9PLV3	SNX19	Sorting nexin-19	0.397	0.092	-0.099	-0.174	0.00645309538692801	0.593526554821277	0.999782372297587	0.986820045633576	+
P16949;A2A2D0	STMN1	Stathmin	0.398	0.213	-0.031	0.032	1.71202728515487e-07	0.00198237387562779	0.999782372297587	0.987792920800647	+	+
P20962;F5H7R9;F5GXR3	PTMS	Parathymosin	0.399	0.108	0.079	0.097	0.00179467811261074	0.453219989103201	0.999782372297587	0.986820045633576	+
P60953;Q5JYX0	CDC42	Cell division control protein 42 homolog	0.401	0.094	0.051	-0.069	0.140881448421108	0.776432036733345	0.999782372297587	0.995329300033407
Q9BS40	LXN	Latexin	0.402	0.279	0.071	0.03	1.14935277340294e-05	0.00159056949405189	0.999782372297587	0.994363510414984	+	+
Q9BZL4	PPP1R12C	Protein phosphatase 1 regulatory subunit 12C	0.402	0.221	0.032	0.06	1.66336008564856e-08	0.000437518442520151	0.999782372297587	0.986820045633576	+	+
Q96LD8;H3BTK5	SENP8	Sentrin-specific protease 8	0.402	0.188	-0.139	-0.109	0.00416414492330668	0.209752722807589	0.999782372297587	0.986820045633576	+
P34059;H3BP66	GALNS	N-acetylgalactosamine-6-sulfatase	0.402	0.066	0.004	-0.011	0.00307568799821394	0.68727296467975	0.999782372297587	0.998941471251578	+
P53778;B5MDL5;A8MY48;Q5R3E6	MAPK12	Mitogen-activated protein kinase 12	0.402	0.031	-0.06	-0.009	0.00136211219553971	0.843916605458238	0.999782372297587	0.998941471251578	+
Q9NTJ4;H3BRI3;H3BQH9;B4DH23;A0A0C4DGU9;H3BSE5;H3BMJ3;H3BUW3;H3BRV3;H3BQJ2	MAN2C1	Alpha-mannosidase 2C1	0.403	0.122	0.023	0.054	2.50534646863781e-05	0.206553121005481	0.999782372297587	0.987792920800647	+
Q96E14	RMI2	RecQ-mediated genome instability protein 2	0.404	0.112	0.007	0.076	8.55092124312554e-05	0.298992560887726	0.999782372297587	0.986820045633576	+
Q08117;K7ELE3;K7EQH5	AES	Amino-terminal enhancer of split	0.404	0.165	-0.033	0.052	0.000445505336522942	0.165909422594689	0.999782372297587	0.987792920800647	+
Q13332;G8JL96;A0A0A0MR60	PTPRS	Receptor-type tyrosine-protein phosphatase S;Protein-tyrosine-phosphatase	0.405	-0.277	-0.054	0.002	0.000102231962694789	0.00669839687026848	0.999782372297587	0.998963001501439	+	+
Q5TIH2;O95562	SFT2D2	Vesicle transport protein SFT2B	0.405	-0.213	-0.262	0.057	0.174979934932988	0.520714936328538	0.999782372297587	0.996950401433084
O14521;H0YD96;H0YD41;G3V173;E9PK73;H3BRW5	SDHD	Succinate dehydrogenase [ubiquinone] cytochrome b small subunit, mitochondrial	0.407	-0.09	0.156	0.157	0.0113787598955269	0.638654012820273	0.999782372297587	0.986820045633576	+
A0A1W2PPR8;P01889;Q31610;P30486;F6U0H7;P30498;P30490;P18464;A0A1W2PNZ7;Q31611;A0A0G2JNX1	HLA-B	HLA class I histocompatibility antigen, B-7 alpha chain;HLA class I histocompatibility antigen, B-81 alpha chain;HLA class I histocompatibility antigen, B-48 alpha chain;HLA class I histocompatibility antigen, B-78 alpha chain;HLA class I histocompatibility antigen, B-52 alpha chain;HLA class I histocompatibility antigen, B-51 alpha chain	0.407	-0.37	0.266	-0.137	0.259385755601196	0.322541425328138	0.999782372297587	0.992026417795833
E9PM53;E5KP25;Q9UIF7;H0YCY5;E9PNY0;Q5T418;Q5T413	MUTYH	A/G-specific adenine DNA glycosylase	0.409	-0.131	0.082	0.007	6.62231759997306e-06	0.141459747081945	0.999782372297587	0.998941471251578	+
P23786;A0A1B0GTB8;A0A1B0GWC0;A0A1B0GVF3;A0A1B0GV75;A0A1B0GTM0;A0A1B0GUD9;A0A1B0GTL9;A0A1B0GUB8	CPT2	Carnitine O-palmitoyltransferase 2, mitochondrial	0.409	0.026	0.014	-0.027	1.40222879966425e-12	0.592415195159831	0.999782372297587	0.986820045633576	+
Q9UH99;B0QY68;B0QY66;B0QY67;B0QY64	SUN2	SUN domain-containing protein 2	0.409	-0.086	0.156	-0.383	0.258094416412156	0.845478122160993	0.999782372297587	0.986820045633576
H3BLU7;O43488;Q8NHP1;H7C5H7;O95154	AKR7A2	Aflatoxin B1 aldehyde reductase member 2	0.41	0.236	-0.03	0.008	5.75083242069414e-07	0.00178506251809461	0.999782372297587	0.998941471251578	+	+
A0A087X235;A0A087WWT4;Q9H1Z9;Q6PJ65	TSPAN10	Tetraspanin;Tetraspanin-10	0.411	0.193	0.014	0.098	0.00213385026801284	0.1706986367956	0.999782372297587	0.986820045633576	+
Q99808	SLC29A1	Equilibrative nucleoside transporter 1	0.411	-0.206	0.054	-0.416	0.410946412130341	0.712444141273853	0.999782372297587	0.986820045633576
A0A2U3TZL5;P13987;E9PNW4;E9PR17;H0YET2	CD59	CD59 glycoprotein	0.411	-0.137	-0.021	-0.131	0.219864811671184	0.724015295751535	0.999782372297587	0.991733023941955
Q9H857;H7C519;H7C4G8;C9J036;F8WEY1	NT5DC2	5-nucleotidase domain-containing protein 2	0.412	0.207	-0.027	-0.09	2.69887457999771e-05	0.029811121672171	0.999782372297587	0.986820045633576	+	+
O75027;B4DGL8;A0A087WW65;A0A2R8Y473;E9PJR8;A0A2R8Y3N2;E9PNQ5	ABCB7	ATP-binding cassette sub-family B member 7, mitochondrial	0.412	-0.428	0.125	-0.416	0.286408270434274	0.276597956325746	0.999782372297587	0.986820045633576
O60353;E5RJG0;G5EA13	FZD6	Frizzled-6	0.412	-0.192	-0.007	-0.164	0.0118092501208135	0.278095772219863	0.999782372297587	0.986820045633576	+
F8WBW8;Q9P281	BAHCC1	BAH and coiled-coil domain-containing protein 1	0.413	0.151	-0.183	0.002	0.0879044300999669	0.589113990727537	0.999782372297587	0.998963001501439
E9PL57;Q86V88;F8VSA6;E9PS38;S4R3E9;Q15843	NEDD8-MDP1	Magnesium-dependent phosphatase 1	0.416	-0.006	0.006	0.205	2.65024060091592e-06	0.95391189603914	0.999782372297587	0.986820045633576	+
Q8WV74	NUDT8	Nucleoside diphosphate-linked moiety X motif 8, mitochondrial	0.417	-0.25	-0.12	0.181	0.0162540113858373	0.172681855252556	0.999782372297587	0.986820045633576	+
Q5SSJ5;X6RGJ2;B0QZK4;Q5SWC8;B0QZK8;B0QZK9	HP1BP3	Heterochromatin protein 1-binding protein 3	0.419	0.221	-0.081	0.037	4.08554017523525e-09	0.000311491850499839	0.999782372297587	0.986820045633576	+	+
P80723;U3KQP0	BASP1	Brain acid soluble protein 1	0.42	-0.094	-0.064	0.054	0.000587996155691095	0.497030513425103	0.999782372297587	0.987792920800647	+
O14773;A0A2R8YD45;A0A2R8Y7U1;A0A2R8YGD1;A0A2R8Y7I4;A0A2R8YDY1;A0A2R8YE64;A0A2R8YD72;E7EV34	TPP1	Tripeptidyl-peptidase 1	0.42	0.35	-0.041	0.038	1.05635791894441e-09	6.51180351001892e-08	0.999782372297587	0.986820045633576	+	+
Q86YF9	DZIP1	Zinc finger protein DZIP1	0.42	0.308	-0.077	0.337	0.0725667340371223	0.210512065557639	0.999782372297587	0.986820045633576
Q9NXA8	SIRT5	NAD-dependent protein deacylase sirtuin-5, mitochondrial	0.42	-0.046	0.045	0.042	2.77552633395262e-07	0.594016450557841	0.999782372297587	0.987792920800647	+
Q9H3H3	C11orf68	UPF0696 protein C11orf68	0.42	0.119	-0.017	0.037	4.48318190689445e-06	0.188797297228148	0.999782372297587	0.987792920800647	+
H3BRF9;Q96K21;H3BN64;H3BRM1;H3BUW6	ZFYVE19	Abscission/NoCut checkpoint regulator	0.421	0.03	-0.031	0.09	1.15041944722464e-05	0.795642368840648	0.999782372297587	0.986820045633576	+
Q96GI7	FAM89A	Protein FAM89A	0.422	0.043	-0.147	0.169	0.00828861206116658	0.834840998125378	0.999782372297587	0.986820045633576	+
Q96IU4;B4DQI4	ABHD14B	Alpha/beta hydrolase domain-containing protein 14B	0.423	0.178	0.017	0.021	3.14886658813961e-10	0.00113705164629436	0.999782372297587	0.992095060959278	+	+
P34913;E5RFU2;E5RFH6;H0YAW7;E5RI53	EPHX2	Bifunctional epoxide hydrolase 2;Cytosolic epoxide hydrolase 2;Lipid-phosphate phosphatase	0.423	0.237	0.068	-0.116	9.99041330157599e-06	0.00943024380352346	0.999782372297587	0.986820045633576	+	+
G3V1M0;Q9Y5A6;G3V0F4;C9JHD9	ZSCAN21	Zinc finger and SCAN domain-containing protein 21	0.424	-0.014	-0.1	0.035	0.00133749998766998	0.939812537055042	0.999782372297587	0.995329300033407	+
P0DI81;P0DI82;F5H785	TRAPPC2	Trafficking protein particle complex subunit 2;Trafficking protein particle complex subunit 2B	0.426	0.336	0.031	0.138	0.0491158990326658	0.134829793473079	0.999782372297587	0.986820045633576	+
Q9NWV8;M0R0I0;M0R3F4;M0R2A4;M0R2K3;M0R193;M0R2I2;J3KQS6;M0QYV1;M0QXG9;M0R3H9	BABAM1	BRISC and BRCA1-A complex member 1	0.427	0.087	-0.058	0.159	0.000154629248495583	0.48723376396866	0.999782372297587	0.986820045633576	+
P0C7X2;H3BR26	ZNF688	Zinc finger protein 688	0.428	0.129	-0.002	0.053	0.0023995733621883	0.411951295345719	0.999782372297587	0.993851084501356	+
Q9BX68	HINT2	Histidine triad nucleotide-binding protein 2, mitochondrial	0.429	0.263	-0.051	0.052	3.03750944221281e-09	3.47247681585299e-05	0.999782372297587	0.986820045633576	+	+
Q8N6S5	ARL6IP6	ADP-ribosylation factor-like protein 6-interacting protein 6	0.429	-0.228	0.082	-0.383	0.233651519293896	0.568994430064484	0.999782372297587	0.986820045633576
Q9NWB6;X6R9F1	ARGLU1	Arginine and glutamate-rich protein 1	0.43	0.156	-0.088	0.139	5.01890043725911e-05	0.143969419886999	0.999782372297587	0.986820045633576	+
Q96EL3;B9A051	MRPL53	39S ribosomal protein L53, mitochondrial	0.43	0.094	-0.249	0.066	0.00240526224622416	0.567007465225706	0.999782372297587	0.987792920800647	+
P10253;I3L0S5;I3L3L3;I3L2V9	GAA	Lysosomal alpha-glucosidase;76 kDa lysosomal alpha-glucosidase;70 kDa lysosomal alpha-glucosidase	0.43	0.243	0.037	-0.091	3.46628074541328e-09	0.000114203499045759	0.999782372297587	0.986820045633576	+	+
P40925;B9A041;B8ZZ51;C9JF79;C9JRL4;C9JLV6	MDH1	Malate dehydrogenase, cytoplasmic;Malate dehydrogenase	0.431	-0.089	-0.083	0.086	0.00948735694271765	0.655759220036942	0.999782372297587	0.987792920800647	+
P63313	TMSB10	Thymosin beta-10	0.432	-0.063	0.201	0.126	0.109045149165007	0.855101977459503	0.999782372297587	0.987792920800647
O60279;H7C2K7	SUSD5	Sushi domain-containing protein 5	0.432	-0.358	0.004	0.049	0.0543481357895205	0.123097394815012	0.999782372297587	0.995329300033407
P50225;H3BRY5;P50226;H3BQX5;E9PKW4;E9PKR8;H3BNY7;E9PM76	SULT1A1	Sulfotransferase 1A1;Sulfotransferase;Sulfotransferase 1A2	0.433	0.058	0.021	-0.077	4.1164052619107e-07	0.509864960284536	0.999782372297587	0.986820045633576	+
Q96HY7;C9JWN1;H7C1J3;H7C149	DHTKD1	Probable 2-oxoglutarate dehydrogenase E1 component DHKTD1, mitochondrial	0.433	-0.121	0.012	0.018	4.170802909361e-08	0.088414606043909	0.999782372297587	0.995329300033407	+
O60443;C9JSR4;H7C147;H7BZJ0	DFNA5	Non-syndromic hearing impairment protein 5	0.434	0.195	-0.011	-0.048	2.39481415776005e-07	0.0103115482020861	0.999782372297587	0.986820045633576	+	+
K7EIV9;J3QKL0;Q8WVB3;J3QKU6;J3KT84;J3KRH3	HEXDC	Hexosaminidase D	0.434	0.294	-0.123	-0.012	0.00115606040342008	0.0295998783004981	0.999782372297587	0.998941471251578	+	+
Q9NXG6;H7C153;V9GYK5;A0A0C4DGS7;V9GY20	P4HTM	Transmembrane prolyl 4-hydroxylase	0.434	-0.01	-0.02	0.02	0.00581109455785901	0.962439759325857	0.999782372297587	0.998941471251578	+
O15525;I3L2F8;O60675	MAFG	Transcription factor MafG	0.435	-0.012	-0.08	0.018	7.42192317475966e-05	0.932165864909117	0.999782372297587	0.997640679514519	+
Q9NX14	NDUFB11	NADH dehydrogenase [ubiquinone] 1 beta subcomplex subunit 11, mitochondrial	0.437	-0.044	0.098	-0.148	0.173799392855129	0.916721134504377	0.999782372297587	0.987792920800647
P48735;H0YL11	IDH2	Isocitrate dehydrogenase [NADP], mitochondrial	0.44	0.195	0.012	-0.025	1.26206242236773e-08	0.00348903681527172	0.999782372297587	0.99306892647564	+	+
P37287;B3KUV7	PIGA	Phosphatidylinositol N-acetylglucosaminyltransferase subunit A	0.44	-0.108	-0.018	0.079	0.15880504959758	0.77398270653124	0.999782372297587	0.995329300033407
Q71DI3;Q16695;P68431	HIST2H3A	Histone H3.2;Histone H3.1t;Histone H3.1	0.447	0.381	-0.323	0.172	0.0164353208255817	0.0463913095638105	0.999782372297587	0.986820045633576	+	+
Q5VZR0;Q9H4G4;A0A087WUM5;A0A088AWP7	GLIPR2	Golgi-associated plant pathogenesis-related protein 1	0.449	-0.042	-0.048	0.001	4.21342686807474e-05	0.744738449493355	0.999782372297587	0.998963001501439	+
P51397	DAP	Death-associated protein 1	0.449	-0.531	-0.037	-0.006	0.000776616944629127	0.00012051040990755	0.999782372297587	0.998963001501439	+	+
Q6UVY6;A6PVS1	MOXD1	DBH-like monooxygenase protein 1	0.45	-0.409	0.014	-0.322	0.105420363289952	0.151946532026246	0.999782372297587	0.986820045633576
E5RJG7;E5RFV2;Q16698;E5RJD2;E5RID6	DECR1	2,4-dienoyl-CoA reductase, mitochondrial	0.45	0.137	0.157	-0.055	0.00447706840171713	0.444535191088635	0.999782372297587	0.994363510414984	+
Q96K19;E9PP55	RNF170	E3 ubiquitin-protein ligase RNF170	0.451	-0.061	0.054	-0.362	0.0854555637555251	0.855622192904259	0.999782372297587	0.986820045633576
Q9NYQ6;H0Y7R9	CELSR1	Cadherin EGF LAG seven-pass G-type receptor 1	0.451	-0.22	0.028	-0.058	0.0159442525459085	0.278227257777138	0.999782372297587	0.994728763862787	+
Q9BZF2;J3QLK7	OSBPL7	Oxysterol-binding protein-related protein 7	0.452	-0.197	0.1	0.054	0.0176007063133853	0.348017159541883	0.999782372297587	0.995329300033407	+
Q8N0W3;J3KSP6	FUK	L-fucose kinase	0.452	0.237	0.026	-0.027	4.80264008489582e-05	0.0292832315860741	0.999782372297587	0.995329300033407	+	+
Q9Y3D2;H0YE51	MSRB2	Methionine-R-sulfoxide reductase B2, mitochondrial	0.454	0.112	0.081	-0.062	1.47102271230322e-09	0.0777801533109019	0.999782372297587	0.986820045633576	+
Q9H3M7	TXNIP	Thioredoxin-interacting protein	0.454	-0.243	-0.152	-0.083	0.0537551855599888	0.341010807679159	0.999782372297587	0.994363510414984
Q9HCG1;M0QZI7;M0QXU9	ZNF160	Zinc finger protein 160	0.454	-0.086	0.041	0.089	0.0182189382083052	0.715313431512726	0.999782372297587	0.987792920800647	+
P50443	SLC26A2	Sulfate transporter	0.454	-0.241	0.248	-0.371	0.152750374408523	0.493110547852532	0.999782372297587	0.986820045633576
Q99943	AGPAT1	1-acyl-sn-glycerol-3-phosphate acyltransferase alpha	0.455	-0.038	0.163	0.12	0.196085566109009	0.93502270351654	0.999782372297587	0.994363510414984
F5H2U8;F5H2A4;P52926;F5H6H0	HMGA2	High mobility group protein HMGI-C	0.456	0.129	-0.15	0.054	6.96834211110817e-07	0.139078364060827	0.999782372297587	0.986820045633576	+
Q9UQL6;K7EJL6;K7EJL4;Q9UKV0;K7EJZ7;K7ES01;B7Z3P7;B5MCF1	HDAC5	Histone deacetylase 5	0.456	0.054	-0.038	0.01	2.2345130092943e-06	0.601509855022581	0.999782372297587	0.998941471251578	+
Q8N5M9	JAGN1	Protein jagunal homolog 1	0.456	-0.32	-0.069	-0.232	0.233730384415218	0.433527032402928	0.999782372297587	0.986820045633576
Q8N357	SLC35F6	Solute carrier family 35 member F6	0.457	-0.12	-0.009	-0.073	0.155965316353747	0.754377385215601	0.999782372297587	0.995329300033407
O95834;K7EIK7;A0A0C4DGQ7;C9JRL6;K7EII6;K7EKG3;K7ELI8;K7ELB2;K7EQR0;K7ERY9;K7EKU5	EML2	Echinoderm microtubule-associated protein-like 2	0.458	-0.355	0.179	0.027	0.00980647329356433	0.0518923218486173	0.999782372297587	0.998941471251578	+
P17900;H0YBY3;E5RJD0	GM2A	Ganglioside GM2 activator;Ganglioside GM2 activator isoform short	0.46	0.423	0.007	-0.05	0.00333196123171074	0.00776844706869795	0.999782372297587	0.994429297670888	+	+
Q9Y2S2;A0A2R8Y4K2;A0A2R8YFQ7;A0A2R8YCZ4;A0A2R8Y7B4;A0A2R8Y5S5;A0A087WW38	CRYL1	Lambda-crystallin homolog	0.462	-0.032	-0.005	-0.017	1.67944435914683e-05	0.804770377949317	0.999782372297587	0.997834592890521	+
Q9BZF9;H0YNH8;F5H2B9;H0YN48;H0YMI1	UACA	Uveal autoantigen with coiled-coil domains and ankyrin repeats	0.463	0.129	-0.026	0.042	2.83760766539723e-15	0.000850522703374979	0.999782372297587	0.986820045633576	+	+
J3KNX4;Q2TAK8;A0A0D9SGJ8;K7EP97;K7ES53	MUM1	PWWP domain-containing protein MUM1	0.463	0.266	0.025	0.011	9.13975454781698e-10	4.18340714751048e-05	0.999782372297587	0.996950401433084	+	+
F8WBY3;Q96HD1	CRELD1	Cysteine-rich with EGF-like domain protein 1	0.464	-0.075	0.111	-0.258	0.00120518150111062	0.660316267723858	0.999782372297587	0.986820045633576	+
Q16775;H3BPK3;H3BPQ4;H3BQW8;H3BV79	HAGH	Hydroxyacylglutathione hydrolase, mitochondrial	0.466	0.232	0.016	0.051	6.42896133174548e-12	1.64335784939941e-05	0.999782372297587	0.986820045633576	+	+
P55809;E9PDW2;Q9BYC2	OXCT1	Succinyl-CoA:3-ketoacid coenzyme A transferase 1, mitochondrial	0.467	-0.041	-0.006	-0.047	3.47856881780633e-06	0.718505946074597	0.999782372297587	0.987792920800647	+
K7EL81;K7ER83	PPP1R12C		0.467	0.082	-0.013	0.022	0.0146516730673044	0.725577578055626	0.999782372297587	0.998941471251578	+
O15230	LAMA5	Laminin subunit alpha-5	0.467	-0.059	0.036	0.052	0.00240585880244798	0.754817121315674	0.999782372297587	0.994363510414984	+
O75781;A0A087WTK8	PALM	Paralemmin-1	0.469	-0.015	-0.094	-0.072	0.0119206125558126	0.953191930308093	0.999782372297587	0.99306892647564	+
Q9GZU3	TMEM39B	Transmembrane protein 39B	0.47	0.072	-0.064	-0.472	0.236272011326187	0.885708661594431	0.999782372297587	0.986820045633576
Q5VUM1	SDHAF4	Succinate dehydrogenase assembly factor 4, mitochondrial	0.471	-0.244	-0.049	-0.005	3.62940280436832e-07	0.00389156707005867	0.999782372297587	0.998941471251578	+	+
H7C3J6;H7BY14;A0A087X1J5;A0A087WYW1;Q96NU1;A0A087WXB3;A0A087X223;A0A087WYU3	SAMD11	Sterile alpha motif domain-containing protein 11	0.472	0.803	0.035	0.026	0.00477429434996358	9.4575228966816e-06	0.999782372297587	0.998941471251578	+	+
P52657;H0YK39;A8MYR4;A0A0B4J1Z5	GTF2A2	Transcription initiation factor IIA subunit 2	0.475	0.007	-0.056	0.122	0.00155744168564186	0.971837570691868	0.999782372297587	0.986820045633576	+
P30038;Q5TF55	ALDH4A1	Delta-1-pyrroline-5-carboxylate dehydrogenase, mitochondrial	0.476	0.226	-0.012	-0.001	3.13630546237254e-11	8.45293020466592e-05	0.999782372297587	0.998963001501439	+	+
Q02252;G3V4Z4	ALDH6A1	Methylmalonate-semialdehyde dehydrogenase [acylating], mitochondrial	0.477	0.129	0.044	-0.029	3.06142585548528e-10	0.0358133832773953	0.999782372297587	0.987792920800647	+	+
P53007;B4DP62	SLC25A1	Tricarboxylate transport protein, mitochondrial	0.481	0.079	0.018	-0.098	4.12726682811796e-05	0.539343298767562	0.999782372297587	0.986820045633576	+
B9A057;Q86WW8	COA5	Cytochrome c oxidase assembly factor 5	0.481	0.752	-0.092	0.073	0.0133422341775391	0.000217084654616351	0.999782372297587	0.993568618760254	+	+
Q9Y2Z9;A0A0D9SFJ1;G3V2L5;G3V4A6;G3V434;G3V3A1	COQ6	Ubiquinone biosynthesis monooxygenase COQ6, mitochondrial	0.484	0.237	-0.022	-0.027	5.51949644699842e-15	2.70647084376632e-07	0.999782372297587	0.986820045633576	+	+
Q86X95;H3BLY3	CIR1	Corepressor interacting with RBPJ 1	0.486	0.213	-0.1	0.148	0.00739682344391008	0.279548627546318	0.999782372297587	0.986820045633576	+
Q8IWA5;K7ER17;K7EPV6;K7ESF5;K7EMR2	SLC44A2	Choline transporter-like protein 2	0.487	-0.329	0.082	-0.204	0.177449210907414	0.394083461633343	0.999782372297587	0.987792920800647
P10746;A0A087WZB7;A0A087WUV7;A0A087X021;Q5T3L7;Q5T3L8;Q5T3L9	UROS	Uroporphyrinogen-III synthase	0.488	0.315	-0.037	0.023	0.00105107465542084	0.0370088122663059	0.999782372297587	0.998941471251578	+	+
C9JNE2;Q9Y530;C9JXC3;C9J5P1;H7C5Q1;C9JA90;C9IZY1	OARD1	O-acetyl-ADP-ribose deacetylase 1	0.49	0.013	0.033	0.061	4.43908185185934e-12	0.844241406566544	0.999782372297587	0.986820045633576	+
Q86UT6;C9JLK8;C9JQE9;C9J0R6	NLRX1	NLR family member X1	0.493	0.172	-0.049	-0.095	1.49425276925674e-08	0.0228752397408401	0.999782372297587	0.986820045633576	+	+
Q6PML9;D6R9M6	SLC30A9	Zinc transporter 9	0.494	-0.235	0.062	-0.473	0.105924347360688	0.492213156764838	0.999782372297587	0.986820045633576
Q8N4T8;H0Y962;D6RAV8;D6RJF4;D6RGF2	CBR4	Carbonyl reductase family member 4	0.495	0.083	0.078	-0.034	1.10964418389568e-06	0.423280676205929	0.999782372297587	0.99423041989641	+
Q9UNL4	ING4	Inhibitor of growth protein 4	0.496	0.191	-0.075	0.064	2.31599540654936e-06	0.0537206945062145	0.999782372297587	0.986820045633576	+
Q8IVF2	AHNAK2	Protein AHNAK2	0.497	0.274	0.005	-0.045	1.07034120962188e-06	0.0035763955350349	0.999782372297587	0.987792920800647	+	+
P05204	HMGN2	Non-histone chromosomal protein HMG-17	0.498	-0.044	0.032	-0.086	0.0349943103355047	0.887583046589847	0.999782372297587	0.99423041989641	+
Q8NCW6;C9JMT8;C9JPR8;B7Z3L9;C9K0N9;C9J111;C9J8A7;H7BZL5	GALNT11	Polypeptide N-acetylgalactosaminyltransferase 11	0.499	0.392	-0.103	-0.074	0.103327248094406	0.220322125324625	0.999782372297587	0.995329300033407
P52799	EFNB2	Ephrin-B2	0.5	0.042	0.024	-0.071	0.000489515249641298	0.815050734993561	0.999782372297587	0.987792920800647	+
Q7LBR1	CHMP1B	Charged multivesicular body protein 1b	0.502	0.208	-0.13	0.035	1.22291274498419e-05	0.0609254205181761	0.999782372297587	0.994429297670888	+
O43772;C9JPE1	SLC25A20	Mitochondrial carnitine/acylcarnitine carrier protein	0.502	-0.012	0.098	-0.064	0.00139395591940027	0.953397687163871	0.999782372297587	0.991733023941955	+
P49748;G3V1M7;K7EQP4;K7EJW8;J3QRJ8;J3QKU9;J3KSR4;J3KS89;K7EMF8	ACADVL	Very long-chain specific acyl-CoA dehydrogenase, mitochondrial	0.504	0.1	0.004	-0.067	6.37023018971917e-10	0.145905410806284	0.999782372297587	0.986820045633576	+
E5RJB8;E5RHU3;E7ESK6;E9PBI9;P34741	SDC2	Syndecan;Syndecan-2	0.504	0.075	0.071	0.064	0.00275045112033097	0.711725675469597	0.999782372297587	0.99306892647564	+
Q96CN4;M0QYX4;M0R1Y1	EVI5L	EVI5-like protein	0.506	0.263	0.024	-0.052	2.62132727866012e-09	0.00028918928067518	0.999782372297587	0.986820045633576	+	+
A0A0C4DFZ2;P15289	ARSA	Arylsulfatase A;Arylsulfatase A component B;Arylsulfatase A component C	0.514	0.253	-0.011	-0.033	0.000299582441979807	0.0791640735907859	0.999782372297587	0.995329300033407	+
O76041;H0Y3P5;H7BZD5	NEBL	Nebulette	0.517	-0.225	-0.297	0.163	0.000805334560700679	0.161664323168475	0.999782372297587	0.986820045633576	+
P16219;E9PE82	ACADS	Short-chain specific acyl-CoA dehydrogenase, mitochondrial	0.519	-0.124	-0.054	-0.046	2.65613880197259e-08	0.139458320351114	0.999782372297587	0.987792920800647	+
Q6JQN1;F8W1I9;F8W0Q4;F8W179	ACAD10	Acyl-CoA dehydrogenase family member 10	0.519	0.047	0	-0.16	0.000248737884534566	0.786169575724907	0.999782372297587	0.986820045633576	+
O00562;E9PMS0;E9PSD1	PITPNM1	Membrane-associated phosphatidylinositol transfer protein 1	0.521	0.061	-0.053	0.163	3.25742590204399e-06	0.619931355329474	0.999782372297587	0.986820045633576	+
Q8TCC3;B8ZZV5	MRPL30	39S ribosomal protein L30, mitochondrial	0.525	-0.157	-0.127	0.152	0.000679460729621524	0.347367278389491	0.999782372297587	0.986820045633576	+
Q8TDZ2;Q5TED7	MICAL1	Protein-methionine sulfoxide oxidase MICAL1	0.525	0.035	-0.038	-0.003	0.00160692421572581	0.872876676959686	0.999782372297587	0.998963001501439	+
Q9UII2;A0A0B4J230	ATPIF1	ATPase inhibitor, mitochondrial	0.529	-0.001	-0.117	0.11	0.000801937236664312	0.996185257902116	0.999782372297587	0.986820045633576	+
O75208;H3BNT2;H3BSJ5;H3BRC0;H3BPC6;H3BPY0;H3BVA5;H3BPW3	COQ9	Ubiquinone biosynthesis protein COQ9, mitochondrial	0.529	-0.047	-0.094	0.099	7.29483462329841e-06	0.724015295751535	0.999782372297587	0.986820045633576	+
P43155;H0Y4Z7;B7ZBP5;A6PVN3	CRAT	Carnitine O-acetyltransferase	0.534	-0.034	0.024	0.004	3.40994356562757e-07	0.768347123587819	0.999782372297587	0.998963001501439	+
O15231;H7BZT5;H0Y704;H7C1R1	ZNF185	Zinc finger protein 185	0.535	-0.105	-0.128	0.183	4.51425596414322e-06	0.380861706895551	0.999782372297587	0.986820045633576	+
Q9BU23	LMF2	Lipase maturation factor 2	0.535	-0.102	0.215	-0.179	0.103465262881902	0.802951761238583	0.999782372297587	0.987792920800647
Q9H1E3	NUCKS1	Nuclear ubiquitous casein and cyclin-dependent kinase substrate 1	0.536	0.413	-0.066	0.046	5.27706530032113e-05	0.00146673685348476	0.999782372297587	0.99423041989641	+	+
P30039;A0A0C4DFS0;V9GY00	PBLD	Phenazine biosynthesis-like domain-containing protein	0.538	0.284	0.015	-0.032	8.00635912758906e-10	0.000121934720355469	0.999782372297587	0.987792920800647	+	+
Q92522	H1FX	Histone H1x	0.541	-0.015	-0.056	0.021	7.02299024106999e-08	0.897288857836141	0.999782372297587	0.995329300033407	+
E9PR76;E9PSH4;Q9H063	MAF1	Repressor of RNA polymerase III transcription MAF1 homolog	0.542	0.003	-0.157	-0.007	6.74540458826891e-07	0.984632776063586	0.999782372297587	0.998941471251578	+
Q00325;F8VVM2;F8VZL5;F8VWR4;F8VWQ0;F8VY00;F8VYH5	SLC25A3	Phosphate carrier protein, mitochondrial	0.543	-0.333	0.046	-0.456	0.21533622518744	0.487321468897177	0.999782372297587	0.986820045633576
Q16854	DGUOK	Deoxyguanosine kinase, mitochondrial	0.543	0.104	-0.011	0.058	0.000875326593076615	0.580526006333968	0.999782372297587	0.99423041989641	+
F5H5P2;P12694;F5GXU9;H0YH31	BCKDHA	2-oxoisovalerate dehydrogenase subunit alpha, mitochondrial	0.543	0.193	-0.028	-0.324	0.0174562144407377	0.457064444260257	0.999782372297587	0.986820045633576	+
Q9GZT4;I3L3N0;I3L4B4;I3L4W4;Q3ZK31;I3L4L3;V9GYE8	SRR	Serine racemase	0.545	0.205	-0.068	0.06	2.49031854736076e-07	0.0329812877603461	0.999782372297587	0.986820045633576	+	+
Q9NW07	ZNF358	Zinc finger protein 358	0.545	0.478	-0.118	-0.014	5.65191630220639e-09	1.10836594099036e-07	0.999782372297587	0.997640679514519	+	+
Q8IUZ5;D6RAR0;H7BYK2;D6RCB8;H0Y9N3;H7BXR0	PHYKPL	5-phosphohydroxy-L-lysine phospho-lyase	0.553	0.064	0.051	0	6.93165255515497e-09	0.486821044169798	0.999782372297587	0.999374218958639	+
A6NK58;H0YD50	LIPT2	Putative lipoyltransferase 2, mitochondrial	0.556	0.088	-0.056	0.076	0.00295562891994652	0.696088402941367	0.999782372297587	0.991733023941955	+
Q7LGA3;K7EP71	HS2ST1	Heparan sulfate 2-O-sulfotransferase 1	0.557	0.051	-0.108	-0.148	0.0495378979201248	0.890889695709389	0.999782372297587	0.987792920800647	+
Q9Y4W6;K7EP56	AFG3L2	AFG3-like protein 2	0.56	-0.514	0.144	-0.506	0.211726211803248	0.266081985571522	0.999782372297587	0.986820045633576
Q92623	TTC9	Tetratricopeptide repeat protein 9A	0.563	0.202	-0.179	-0.283	0.0234947813730275	0.476823722435955	0.999782372297587	0.986820045633576	+
D6RDZ7;D6RD37;D6RAX8;D6RBL1;D6RDZ9;D6RCK9;D6R8Z7	TSC22D3		0.57	0.099	-0.046	-0.088	7.78462280614992e-08	0.329434942959941	0.999782372297587	0.986820045633576	+
P31947	SFN	14-3-3 protein sigma	0.571	0.068	-0.249	0.165	0.000594894041725526	0.734869193043487	0.999782372297587	0.986820045633576	+
Q9C0H2;H7C3T6	TTYH3	Protein tweety homolog 3	0.572	0.05	0.021	-0.172	0.0467688957537782	0.896154357059845	0.999782372297587	0.987792920800647	+
Q92506	HSD17B8	Estradiol 17-beta-dehydrogenase 8	0.574	0.129	0.017	0.042	9.69731028198854e-10	0.102486585595253	0.999782372297587	0.987792920800647	+
P35914	HMGCL	Hydroxymethylglutaryl-CoA lyase, mitochondrial	0.575	0.06	0.01	-0.003	2.14908900332858e-13	0.308799634017043	0.999782372297587	0.998963001501439	+
P62714;E5RJX4	PPP2CB	Serine/threonine-protein phosphatase 2A catalytic subunit beta isoform	0.576	0.179	-0.122	-0.052	0.117888574553649	0.677183290581295	0.999782372297587	0.998941471251578
H0Y8V9;A0A0A0MQU6;Q9H2E6;E9PDV9;B3KU01	SEMA6A	Semaphorin-6A	0.579	0.285	0.17	0.134	0.0182256390310181	0.284802948937037	0.999782372297587	0.987792920800647	+
E5RGX5;Q93045;E5RIR6;E7EVN3;Q9H169;REV__B5MD58;REV__P36956;H7BZ55	STMN2	Stathmin;Stathmin-2	0.584	0.209	-0.131	0.092	4.73314304050961e-05	0.146744591757882	0.999782372297587	0.986820045633576	+
Q86WA6;Q49AI2;B4DML3;H7C0M3	BPHL	Valacyclovir hydrolase	0.589	0.09	-0.015	0.053	2.1794651999386e-10	0.251346796898752	0.999782372297587	0.986820045633576	+
P07305	H1F0	Histone H1.0;Histone H1.0, N-terminally processed	0.593	0.025	-0.136	0.077	1.35379752499467e-08	0.825269847773665	0.999782372297587	0.986820045633576	+
Q96CM8;E9PF16;D6RF87;E7EN53;D6RF15	ACSF2	Acyl-CoA synthetase family member 2, mitochondrial	0.593	-0.019	0.033	-0.059	4.18039736299569e-09	0.865256725839296	0.999782372297587	0.986820045633576	+
Q96GA7;F8VYZ3;H0YID3;H0YIA2	SDSL	Serine dehydratase-like	0.593	0.578	0.014	-0.078	5.2529507195313e-11	8.7691165576865e-11	0.999782372297587	0.986820045633576	+	+
P20933;H0Y8L9;H0Y9C7	AGA	N(4)-(beta-N-acetylglucosaminyl)-L-asparaginase;Glycosylasparaginase alpha chain;Glycosylasparaginase beta chain	0.594	0.124	-0.172	0.146	7.33282800672267e-05	0.446809078846579	0.999782372297587	0.986820045633576	+
Q9H2D6;H0Y5J9;F6WYE2;F6TR96;F6WMF4	TRIOBP	TRIO and F-actin-binding protein	0.595	0.287	0.006	0.029	2.96392027025086e-13	4.65341791166583e-06	0.999782372297587	0.987792920800647	+	+
A0A0C4DGB9	PPA2		0.598	0.047	0.026	0.206	0.00027819203691258	0.819606256195891	0.999782372297587	0.986820045633576	+
Q13423;E9PCX7;D6RAI5;D6RHU2;H0Y8P5;D6RCR6	NNT	NAD(P) transhydrogenase, mitochondrial	0.605	-0.402	0.255	-0.502	0.161639673170419	0.385189521823917	0.999782372297587	0.986820045633576
Q5T6Z8;Q9BXS4	TMEM59	Transmembrane protein 59	0.609	0.256	0.03	-0.13	0.00402060981672752	0.262256110443966	0.999782372297587	0.987792920800647	+
Q8TAB3	PCDH19	Protocadherin-19	0.62	0.194	0	-0.028	6.24741265545806e-05	0.222795927012354	0.999782372297587	0.996950401433084	+
P00374;B4DM58;C9JJ68;Q86XF0	DHFR	Dihydrofolate reductase	0.622	0.133	0.014	0.058	4.43908185185934e-12	0.0496255983786233	0.999782372297587	0.986820045633576	+	+
B7Z5R0;Q9BV97	ZNF747		0.626	0.173	0.025	0.108	2.61131851003968e-07	0.12687549543231	0.999782372297587	0.986820045633576	+
Q96AQ6;Q5T173;F2Z2Z8	PBXIP1	Pre-B-cell leukemia transcription factor-interacting protein 1	0.626	0.224	0.034	-0.295	0.000397453507116679	0.225504386284227	0.999782372297587	0.986820045633576	+
A0A096LP69	CD99		0.632	-0.332	-0.102	0.074	0.0375569079213675	0.314718269645208	0.999782372297587	0.995329300033407	+
Q5SRE7;X6RJK6;G5E9M0;H7C3M4;X6RFQ9;X6RCI6	PHYHD1	Phytanoyl-CoA dioxygenase domain-containing protein 1	0.636	0.382	0.008	-0.016	6.653790999283e-09	7.85209716871478e-05	0.999782372297587	0.997640679514519	+	+
P61129	ZC3H6	Zinc finger CCCH domain-containing protein 6	0.637	-0.433	-0.061	-0.023	4.91384154856521e-10	1.73720539371596e-06	0.999782372297587	0.995329300033407	+	+
A0A182DWF2;D3YTF8;A0A182DWF3;Q9NNW7;A0A096LPK7;A0A096LPD9;E7EWK1;A0A0U1RQX0;A0A096LPH4;A0A096LNY7;A0A096LPB7;A0A096LP96	TXNRD2	Thioredoxin reductase 2, mitochondrial	0.646	0.143	-0.046	0.062	4.170802909361e-08	0.186246375415151	0.999782372297587	0.987792920800647	+
P31327	CPS1	Carbamoyl-phosphate synthase [ammonia], mitochondrial	0.652	-0.152	0.066	-0.028	1.11379852693013e-06	0.246292461038605	0.999782372297587	0.995329300033407	+
P84101;F8WBN3;B9A031;C9JQZ0;B8ZZY7;F8WBV6	SERF2	Small EDRK-rich factor 2	0.653	0.837	-0.137	0.101	0.00129409682623874	7.80757011380691e-05	0.999782372297587	0.987792920800647	+	+
Q9H3K2	GHITM	Growth hormone-inducible transmembrane protein	0.656	-0.548	0.15	-0.522	0.229104720721341	0.335794671763785	0.999782372297587	0.986820045633576
A0A087WZE9	HMGN3		0.656	0.225	0.122	0.038	0.00026941730500442	0.232196569082547	0.999782372297587	0.995329300033407	+
Q8N9Z2;A0A0C4DGU7	CCDC71L	Coiled-coil domain-containing protein 71L	0.657	-0.119	-0.162	0.068	0.00147712168350889	0.624310017425664	0.999782372297587	0.994429297670888	+
Q9P0S9	TMEM14C	Transmembrane protein 14C	0.662	0.283	0.269	0.288	0.0862593068529863	0.517859084984713	0.999782372297587	0.986820045633576
Q9HBR0;I3L0Q8;H0YF92	SLC38A10	Putative sodium-coupled neutral amino acid transporter 10	0.676	0.01	0.07	-0.193	0.00286941822897755	0.972818275579851	0.999782372297587	0.986820045633576	+
Q9NX00	TMEM160	Transmembrane protein 160	0.68	-0.329	-0.044	-0.291	0.140366505426084	0.524376065118524	0.999782372297587	0.986820045633576
O96011;H7C3V6	PEX11B	Peroxisomal membrane protein 11B	0.681	0.048	0.066	-0.091	0.00167446811074813	0.865011127645796	0.999782372297587	0.990089095510662	+
Q15560;A0A0A0MT58;Q86VL0;Q5JRI7;Q5JRI8	TCEA2	Transcription elongation factor A protein 2	0.683	0.136	-0.042	-0.019	1.31842527531744e-09	0.158457566626776	0.999782372297587	0.996950401433084	+
Q01459	CTBS	Di-N-acetylchitobiase	0.71	0.075	0.368	-0.135	0.00549588563864446	0.820513963389836	0.999782372297587	0.987792920800647	+
K7ENL6;A0A0R4J2E4;Q8TES7	FBF1	Fas-binding factor 1	0.711	-0.055	-0.055	-0.061	0.000119991544138084	0.809684850804195	0.999782372297587	0.994363510414984	+
O60238;H0YBC7	BNIP3L	BCL2/adenovirus E1B 19 kDa protein-interacting protein 3-like	0.715	0.339	-0.022	-0.101	1.19977165271266e-08	0.00181300472964227	0.999782372297587	0.986820045633576	+	+
Q9Y5U8;A0A087WVZ0;Q5TI65	MPC1	Mitochondrial pyruvate carrier 1	0.716	-0.143	-0.254	-0.086	0.0502732924365147	0.748351404236424	0.999782372297587	0.995329300033407
M0QYT0;M0R076;M0QXS7;M0R280;M0R1A2			0.733	0.037	-0.07	0.212	0.000106947089391436	0.877821124048693	0.999782372297587	0.986820045633576	+
F6RP06;A0A0J9YW18;Q12983	BNIP3	BCL2/adenovirus E1B 19 kDa protein-interacting protein 3	0.739	-0.178	0.23	0.394	0.0071983794921698	0.58005393546485	0.999782372297587	0.986820045633576	+
Q58FF6	HSP90AB4P	Putative heat shock protein HSP 90-beta 4	0.747	0.475	0.24	-0.027	0.0933979515953333	0.318626744337373	0.999782372297587	0.998941471251578
Q92854;E9PFD9	SEMA4D	Semaphorin-4D	0.788	-0.074	0.014	0.035	1.02751137799271e-05	0.71877297524146	0.999782372297587	0.996950401433084	+
P00403	MT-CO2	Cytochrome c oxidase subunit 2	0.87	-0.415	0.293	-0.565	0.117118906820326	0.5039771742978	0.999782372297587	0.986820045633576
P62745	RHOB	Rho-related GTP-binding protein RhoB	0.9	-0.773	-0.131	-0.111	0.00344235653933225	0.0133733655763093	0.999782372297587	0.99423041989641	+	+
Q53EL6;Q5VZS7	PDCD4	Programmed cell death protein 4	1.729	1.044	-0.222	-0.072	4.67855064055442e-27	1.66288835158015e-19	0.426304412955391	0.986820045633576	+	+
