## Supplementary material for "Comprehensive Evaluation of Rapamycin’s Specificity as an mTOR Inhibitor": Suppl Table 5 (part 1 of 2)

### Sheet: Protein_list
Supplementary Table 5. List of proteins used for the GO analysis and associated GO terms from the proteomic analysis.
24 h Rapa- vs DMSO-treated WT cells.
All significantly changing proteins (p-value < 0.05).
Protein ID	Gene name	log2FC_Rapa_DMSO	-log(p.value)
Q9UPY5	SLC7A11	-1.464	2.35075
Q99595	TIMM17A	-1.401	9.25487
P09601	HMOX1	-1.324	14.8854
O00458	IFRD1	-1.147	9.51408
O00488	ZNF593	-0.896	11.1003
Q9BUT9	FAM195A	-0.881	9.11401
O75794	CDC123	-0.875	18.7043
Q13501	SQSTM1	-0.867	14.5443
Q9Y4C2	TCAF1	-0.85	17.8588
Q99741	CDC6	-0.832	16.1218
F6TX30	ASB6	-0.82	14.453
P08243	ASNS	-0.817	19.7119
Q9Y255	PRELID1	-0.788	7.49557
F8VQZ7	METAP2	-0.762	13.037
O00767	SCD	-0.756	2.39438
Q9BU70	C9orf156	-0.741	3.80912
P35790	CHKA	-0.733	6.51432
Q92503	SEC14L1	-0.724	9.57238
P17707	AMD1	-0.721	6.0757
Q9NPA3	MID1IP1	-0.717	8.54021
Q01581	HMGCS1	-0.705	13.4186
Q6PID8	KLHDC10	-0.695	5.12984
Q9BXK1	KLF16	-0.687	11.1766
Q9UK39	CCRN4L	-0.685	11.7403
Q96GA3	LTV1	-0.684	15.0302
Q9UEE5	STK17A	-0.683	3.87161
Q9NS18	GLRX2	-0.677	7.65732
Q969G6	RFK	-0.669	10.127
P30793	GCH1	-0.669	5.27535
Q9UL63	MKLN1	-0.667	14.547
Q14679	TTLL4	-0.666	12.3675
P50579	METAP2	-0.659	13.037
O95905	ECD	-0.652	11.849
Q96E17	RAB3C	-0.646	1.54519
Q9P209	CEP72	-0.645	9.24152
F5H148	RRN3	-0.642	7.68921
Q96M89	CCDC138	-0.641	11.8467
M0R2B3	C19orf44	-0.638	2.47345
Q8N5I9	C12orf45	-0.633	11.048
Q86UD0	SAPCD2	-0.624	8.56284
F8VY01	FGD6	-0.623	5.94137
A6ND36	FAM83G	-0.617	8.70552
E9PLI6	EIF1AD	-0.613	11.8065
A0A2R8Y653	UCK2	-0.608	10.586
Q9H2J4	PDCL3	-0.605	9.11401
C9IYE1	CADPS2	-0.599	7.87601
O75153	CLUH	-0.599	14.453
I3L2B0	CLUH	-0.596	14.453
Q9Y3B1	SLMO2	-0.594	3.46655
P58004	SESN2	-0.593	8.31553
Q9NVN8	GNL3L	-0.592	7.21638
Q05932	FPGS	-0.588	11.8467
H0YAJ5	APBB2	-0.587	2.27081
Q13207	TBX2	-0.582	3.0565
Q9H819	DNAJC18	-0.577	2.86395
P17302	GJA1	-0.577	2.08152
Q5W0B1	RNF219	-0.568	13.8762
Q9UG63	ABCF2	-0.563	12.1389
Q8IUW1	ANKRD10	-0.563	3.39003
Q8TBN0	RAB3IL1	-0.558	3.48489
Q9H6F5	CCDC86	-0.556	7.01484
Q8N9F0	NAT8L	-0.555	3.41712
Q6RFH5	WDR74	-0.552	9.19584
P31689	DNAJA1	-0.552	4.48318
P13196	ALAS1	-0.548	7.83227
Q96AP4	ZUFSP	-0.548	3.27158
Q7Z5U6	WDR53	-0.543	2.75666
O76080	ZFAND5	-0.54	4.40289
F5H0E2	SLC3A2	-0.537	1.65152
Q8NDV7	TNRC6A	-0.528	13.0436
F6TDL0	PIK3R3	-0.527	6.32228
Q9UHK0	NUFIP1	-0.523	7.77901
Q96DR4	STARD4	-0.523	5.1093
O95455	TGDS	-0.521	6.83297
Q9UKK3	PARP4	-0.52	2.83226
H0YA80	UBE2B	-0.518	6.79864
Q86V59	PNMAL1	-0.516	12.6628
P11802	CDK4	-0.514	11.0617
Q7Z417	NUFIP2	-0.513	12.6677
Q2M2Z5	KIZ	-0.511	3.52571
Q8N799	SPATA24	-0.51	2.84639
Q9BQE4	VIMP	-0.504	5.30127
Q9H9Y6	POLR1B	-0.499	9.5072
Q6PI26	SHQ1	-0.498	3.08259
Q969E8	TSR2	-0.497	6.75443
Q96C92	SDCCAG3	-0.497	1.66568
J3QRC3	NAT9	-0.496	1.79169
P52789	HK2	-0.493	10.6243
H0YAI5	RNF4	-0.493	4.99322
A0A087X2H1	HECTD1	-0.492	14.6149
B8ZZE3	METTL5	-0.489	6.8622
Q9UKA4	AKAP11	-0.488	8.37626
Q4KMQ1	TPRN	-0.488	3.3023
Q9UHQ7	WBP5	-0.486	4.98083
Q14678	KANK1	-0.482	5.01365
Q9Y297	BTRC	-0.482	1.95224
E9PDP5	ANKHD1	-0.479	6.6937
Q9H992	MARCH7	-0.477	4.49927
P53611	RABGGTB	-0.476	7.50429
Q9BR61	ACBD6	-0.475	6.74921
Q99666	RGPD5	-0.474	9.16274
Q8NFY9	KBTBD8	-0.474	8.76848
P04818	TYMS	-0.474	7.86845
P46060	RANGAP1	-0.471	7.6221
H0YLB7	USP3	-0.47	6.42947
Q3B7T1	EDRF1	-0.469	10.3008
Q8TF30	WHAMM	-0.469	4.47717
Q9Y4X0	AMMECR1	-0.467	9.51408
Q7Z6J8	UBE3D	-0.467	7.37978
Q9BUP0	EFHD1	-0.466	8.25235
Q9H9V9	JMJD4	-0.464	5.6166
Q96G74	OTUD5	-0.462	8.48755
F8WEC0	MMADHC	-0.462	7.18574
O43709	WBSCR22	-0.461	5.78042
P15924	DSP	-0.458	3.55812
Q5JTC6	AMER1	-0.458	2.39525
Q96RR1	PEO1	-0.453	9.59064
Q96DR7	ARHGEF26	-0.453	6.01285
Q96PM5	RCHY1	-0.452	6.58796
Q8NEM2	SHCBP1	-0.449	8.31524
Q9NYS0	NKIRAS1	-0.449	7.59004
Q01850	CDR2	-0.448	8.26682
Q86WR7	PROSER2;C10orf47	-0.447	7.34632
Q9NP50	FAM60A	-0.447	3.41521
Q9C0B7	TANGO6	-0.446	9.57238
P49427	CDC34	-0.443	8.46014
Q9UBB6	NCDN	-0.443	8.0328
Q96HR8	NAF1	-0.44	6.69018
H3BTL1	MAP1LC3B;MAP1LC3B2;MAP1LC3A	-0.437	5.25094
Q9Y597	KCTD3	-0.435	8.51748
Q9Y575	ASB3;GPR75-ASB3	-0.435	4.93634
Q12965	MYO1E	-0.433	10.2496
Q16760	DGKD	-0.433	2.78601
Q9ULD2	MTUS1	-0.432	4.06484
P47712	PLA2G4A	-0.431	7.68466
Q8N0T1	C8orf59	-0.431	4.29522
O95631	NTN1	-0.43	1.37635
Q9H8M7	FAM188A	-0.429	6.06219
C9JA08	NMD3	-0.426	10.215
P17676	CEBPB	-0.426	2.72143
Q6PIY7	PAPD4	-0.425	2.85731
Q8IY37	DHX37	-0.423	11.574
O75534	CSDE1	-0.423	11.2626
Q01664	TFAP4	-0.423	8.00197
Q8IYN2	TCEAL8	-0.423	5.01702
Q9Y385	UBE2J1	-0.423	4.19036
Q9NZN4	EHD2	-0.423	2.95695
Q9BRT6	LLPH	-0.422	7.56364
P49366	DHPS	-0.419	7.8751
Q9BRS2	RIOK1	-0.419	6.76643
Q9BWG6	SCNM1	-0.418	7.40027
F5H2C9	NAA40	-0.415	4.38245
Q9Y3D8	AK6;TAF9	-0.414	6.44001
Q6ICB0	DESI1	-0.412	3.5117
Q8NEM0	MCPH1	-0.412	1.77804
Q9BT92	TCHP	-0.411	3.4554
P40222	TXLNA	-0.408	9.57238
Q8N6I1	EID2	-0.408	2.72603
Q8WV16	DCAF4	-0.408	2.07264
Q96C34	RUNDC1	-0.407	3.31874
Q9NSP4	CENPM	-0.406	2.44812
Q9P2J9	PDP2	-0.406	2.314
Q9UBK8	MTRR	-0.405	7.41403
Q86U90	YRDC	-0.405	5.44657
D6R9U7	POLR3G	-0.404	7.15348
H0YB73	UBE2W	-0.404	2.91042
O95602	POLR1A	-0.403	11.849
Q1MSJ5	CSPP1	-0.403	3.57309
Q9Y6W3	CAPN7	-0.402	3.71594
Q9NXG0	CNTLN	-0.402	1.42794
O94885	SASH1	-0.401	4.03281
O95835	LATS1	-0.4	5.79211
Q71RC2	LARP4	-0.399	9.55785
A0A0C4DGU2	MMACHC	-0.399	5.94722
Q15649	ZNHIT3	-0.396	6.80748
H0YC32	FAM92A1	-0.396	5.42271
O94972	TRIM37	-0.396	3.02709
Q9P0P0	RNF181	-0.395	6.48761
Q9Y244	POMP	-0.395	4.85696
O43164	PJA2	-0.395	2.31998
A0A096LP07	GPS1	-0.395	1.81051
Q9H792	PEAK1	-0.392	6.60885
O76064	RNF8	-0.391	7.7173
Q9HBU6	ETNK1	-0.391	2.39613
Q9HC77	CENPJ	-0.389	4.18175
Q6P1Q9	METTL2B	-0.389	3.88897
Q6PCD5	RFWD3	-0.389	3.55864
A6NIZ0	NDEL1	-0.389	3.15274
H7C3M7	FARP2	-0.389	3.02392
E7EX70	POLR1E	-0.388	2.83058
Q8IXW5	RPAP2	-0.387	6.30954
Q9UHA3	RSL24D1	-0.387	5.56673
Q8IYL2	TRMT44	-0.387	3.56398
P51530	DNA2	-0.386	5.8724
V9GY01	KNSTRN	-0.385	6.33703
A0A0A0MTR2	OGFOD1	-0.385	3.63093
F8VP89	EIF4B	-0.384	4.42429
Q16533	SNAPC1	-0.384	4.09594
Q86YQ8	CPNE8;CPNE5	-0.383	9.54973
K7ENE2	GID4	-0.383	5.61411
Q14444	CAPRIN1	-0.382	8.26682
P49327	FASN	-0.382	8.15916
Q03933	HSF2	-0.382	7.50805
Q13823	GNL2	-0.381	9.51408
Q9H0U9	TSPYL1	-0.381	6.48814
H3BRW3	GFER	-0.38	6.60636
Q9Y3C1	NOP16	-0.379	8.34754
A0A0U1RQL9	hCG_2043597	-0.378	4.17726
Q9H089	LSG1	-0.376	9.36702
Q9NUQ3	TXLNG	-0.376	9.11401
Q96R06	SPAG5	-0.376	8.46014
O15212	PFDN6	-0.374	5.08
Q9UPR0	PLCL2	-0.373	2.52373
Q9NSI2	FAM207A	-0.37	5.57005
H3BS47	RPGRIP1L	-0.37	2.771
Q96HT8	MRFAP1L1	-0.37	2.24061
Q96KC2	ARL5B	-0.369	1.83131
Q8NB37	PDDC1	-0.368	6.21031
O15294	OGT	-0.367	11.271
Q7Z7A3	CTU1	-0.367	7.97114
Q9HCM7	FBRSL1	-0.367	3.96475
Q8TAA5	GRPEL2	-0.367	3.90876
B1AMF0	UBE2J2	-0.366	3.90009
C9JG97	AAMP	-0.365	6.69666
Q9NR30	DDX21	-0.365	6.43412
Q9Y223	GNE	-0.365	5.19635
A0A2R8YCL0	SERAC1	-0.365	2.00303
E9PEN0	ING5	-0.364	4.44178
P13639	EEF2	-0.363	9.22126
Q9BVS4	RIOK2	-0.363	7.60351
P25054	APC	-0.363	7.51914
Q15742	NAB2	-0.363	7.41403
Q8WX93	PALLD	-0.362	9.66322
Q9NVH2	INTS7	-0.362	7.16992
O14925	TIMM23;TIMM23B	-0.361	7.59004
S4R3M7	GPN3	-0.361	5.77307
Q9NS23	RASSF1	-0.361	4.10012
Q8IY63	AMOTL1	-0.36	6.74921
Q15036	SNX17	-0.359	5.12984
Q8N0X7	SPG20	-0.358	8.40873
F8VZJ2	NACA	-0.358	5.20782
C9JKC7	C7orf49;MRI	-0.358	2.70812
A0A2R8YDJ8	CDC14A	-0.358	1.34661
Q6XUX3	DSTYK	-0.354	1.51678
Q53EP0	FNDC3B	-0.353	1.3379
Q6P3X3	TTC27	-0.352	3.9722
Q9C0D3	ZYG11B	-0.351	2.05881
Q7L273	KCTD9	-0.35	5.59096
F5H4V9	PDCD2	-0.35	5.11426
P62993	GRB2	-0.35	5.10332
A0A0A0MRJ3	NAV1	-0.349	7.15846
Q6ICH7	ASPHD2	-0.349	2.027
Q9H8K7	C10orf88	-0.348	8.08817
Q9ULX3	NOB1	-0.348	7.25972
Q06520	SULT2A1	-0.346	1.89999
Q9NWK9	ZNHIT6	-0.345	7.62582
Q9UGJ1	TUBGCP4	-0.345	6.15981
Q9Y617	PSAT1	-0.344	5.52124
O76071	CIAO1	-0.344	1.3149
H0Y322	LIN9	-0.342	2.86579
Q92598	HSPH1	-0.341	7.70483
O00762	UBE2C	-0.341	5.24923
P42771	CDKN2A	-0.341	4.29819
Q5TA12	DOPEY1	-0.341	1.36837
Q5TF58	IFFO2	-0.34	3.45107
H3BU16	HN1L	-0.34	2.71372
Q9UNQ2	DIMT1	-0.338	5.7145
Q8IWA0	WDR75	-0.338	3.96979
Q9NRM2	ZNF277	-0.338	2.54257
O43683	BUB1	-0.337	8.8169
Q8TBE0	BAHD1	-0.337	1.76299
Q8TC76	FAM110B	-0.337	1.51227
Q13895	BYSL	-0.335	5.60058
Q6ZS17	FAM65A	-0.334	7.87655
Q96BK5	PINX1	-0.333	7.7845
Q9H583	HEATR1	-0.332	6.92533
Q9ULJ7	ANKRD50	-0.331	7.61529
Q9C026	TRIM9	-0.331	3.0008
Q9UK73	FEM1B	-0.329	3.71594
H0YFN7	RIC1	-0.329	1.31544
Q9BY44	EIF2A	-0.327	8.54021
Q6PGN9	PSRC1	-0.327	5.41386
Q9UPT9	USP22	-0.327	5.37691
P56945	BCAR1	-0.327	5.07698
O60518	RANBP6	-0.327	3.56497
E7ETR1	CAMKV	-0.327	3.0396
P11474	ESRRA	-0.327	2.54362
Q8WXD5	GEMIN6	-0.326	6.29856
Q96IZ6	METTL2A	-0.326	5.35614
E7EQ69	NAA50	-0.326	4.78036
Q8NFA0	USP32	-0.325	3.78937
O94808	GFPT2	-0.325	3.55566
Q9BUR4	WRAP53	-0.325	3.31674
Q9NRL2	BAZ1A	-0.324	7.78279
Q6ULP2	AFTPH	-0.324	4.7385
Q9Y6H1	CHCHD2;CHCHD2P9	-0.324	2.5641
Q9UBZ4	APEX2	-0.324	1.79514
H3BSW6	CTU2	-0.323	7.50429
Q9H871	RMND5A	-0.323	4.9412
H3BUJ7	E4F1	-0.323	4.1321
A0A096LNV3	RNF114	-0.323	3.78958
Q8IWC1	MAP7D3	-0.322	8.46991
Q659C4	LARP1B	-0.322	2.54362
Q9C0C2	TNKS1BP1	-0.321	9.29798
P23508	MCC	-0.321	8.12391
O43293	DAPK3	-0.321	7.63078
Q92624	APPBP2	-0.321	2.89682
B3KWE4	LYSMD4	-0.321	1.63306
Q9Y5V3	MAGED1	-0.32	8.00323
Q96F44	TRIM11	-0.32	4.86944
E5RK28	SGK3	-0.32	4.54234
Q15329	E2F5	-0.32	2.25694
E7EPI0	IBTK	-0.319	6.07995
Q14146	URB2	-0.319	4.58325
E9PGT6	COPS8	-0.318	5.70106
Q9H0C5	BTBD1	-0.318	3.88798
H3BUF6	ATXN2L	-0.318	5.79267
Q3KQV9	UAP1L1	-0.318	2.75586
K7ES11	UBE2O	-0.318	7.43006
J3KND1	SAAL1	-0.318	1.36979
Q9BYP7	WNK3	-0.317	6.61767
Q8TD16	BICD2	-0.317	4.87502
P20290	BTF3	-0.317	3.72549
Q9BZQ6	EDEM3	-0.317	2.0635
Q86WA8	LONP2	-0.316	7.01439
Q9H6R0	DHX33	-0.316	7.01439
P20839	IMPDH1	-0.316	6.86658
Q00534	CDK6	-0.316	5.11604
Q3B726	TWISTNB	-0.315	4.43715
Q14644	RASA3	-0.315	2.67064
P60228	EIF3E	-0.314	8.16454
U3KQP1	ASNSD1	-0.314	6.51188
Q15032	R3HDM1	-0.314	5.54652
Q3SYG4	BBS9	-0.314	2.67053
Q9Y605	MRFAP1	-0.313	3.66383
Q9H3F6	KCTD10	-0.312	5.94035
Q6EMB2	TTLL5	-0.312	2.407
Q9H977	WDR54	-0.311	2.40835
X6R717	DHX32	-0.311	1.8857
P62495	ETF1	-0.31	5.78015
Q12923	PTPN13	-0.309	10.4107
Q8WU10	PYROXD1	-0.309	2.23422
P49770	EIF2B2	-0.308	6.55512
P07942	LAMB1	-0.308	3.23238
Q9HC98	NEK6	-0.307	2.51528
P48454	PPP3CC	-0.307	1.56203
Q9BXJ9	NAA15	-0.306	8.70552
F8VYE8	PPP1CC	-0.306	3.67878
P08240	SRPR	-0.305	6.57967
Q9Y6P5	SESN1	-0.305	1.6044
Q969S3	ZNF622	-0.304	7.63078
Q9BVP2	GNL3	-0.304	5.77306
Q9Y5A9	YTHDF2	-0.304	2.92519
Q8TEY7	USP33	-0.303	6.51432
Q9BQC3	DPH2	-0.303	4.79523
B1AKJ5	NRD1	-0.303	4.26006
Q6YHU6	THADA	-0.303	4.01145
Q15599	SLC9A3R2	-0.302	7.58481
Q9NPD8	UBE2T	-0.302	6.0817
Q9UET6	FTSJ1	-0.302	3.36956
Q9NSB8	HOMER2	-0.301	5.6975
Q8WU58	FAM222B	-0.301	3.76485
Q6NZI2	PTRF	-0.301	2.19842
Q8WW38	ZFPM2	-0.301	1.93095
Q6P4A7	SFXN4	-0.301	1.30434
D3DQV9	EIF4G2	-0.3	7.9531
Q9NVU7	SDAD1	-0.3	6.26406
Q96E29	MTERF3	-0.3	3.97602
Q8WXW3	PIBF1	-0.299	8.38137
Q9UIV1	CNOT7	-0.299	6.97329
P42338	PIK3CB	-0.299	2.77827
Q8NG31	CASC5	-0.298	7.15348
Q8IWZ3	ANKHD1	-0.298	6.6937
A6PW57	PIP5K1A	-0.298	5.52124
O60930	RNASEH1	-0.298	4.97612
P55010	EIF5	-0.298	4.77921
Q9P2P1	NYNRIN	-0.298	2.2933
Q9H223	EHD4	-0.297	7.68921
Q6ZRI6	C15orf39	-0.297	6.40538
D6RGK9	CNOT6L	-0.297	2.17362
P52292	KPNA2	-0.296	5.97373
A2A2Q9	AAR2	-0.296	3.97276
Q9H9F9	ACTR5	-0.296	2.97242
A0A0C4DGH3	NUMBL	-0.296	2.0635
Q8WU76	SCFD2	-0.296	1.61069
Q15154	PCM1	-0.295	7.1403
Q9UNF1	MAGED2	-0.295	6.88872
P23677	ITPKA	-0.295	2.70804
H7C124	THEMIS2	-0.294	4.72056
P51948	MNAT1	-0.294	4.70382
Q14669	TRIP12	-0.293	10.0503
Q96RS0	TGS1	-0.293	5.66114
Q16527	CSRP2	-0.292	4.46931
Q8WVD3	RNF138	-0.292	4.04504
Q9Y2D8	SSX2IP	-0.292	3.56231
Q9H3C7	GGNBP2	-0.292	2.94864
Q13085	ACACA	-0.291	7.78279
Q8NB46	ANKRD52	-0.291	4.2043
Q9NYJ1	COA4	-0.291	2.7776
Q86V48	LUZP1	-0.29	7.85096
Q9H8H0	NOL11	-0.29	4.85161
P31153	MAT2A	-0.29	4.18175
H0Y4E8	SIK3	-0.29	2.45028
O75362	ZNF217	-0.288	5.30809
Q4VCS5	AMOT	-0.288	5.04036
Q9NWF9	RNF216	-0.288	2.17315
Q712K3	UBE2R2	-0.287	4.25555
Q86Y13	DZIP3	-0.287	2.16488
Q5T2S8	ARMC4	-0.287	1.65968
Q9Y4C8	RBM19	-0.286	7.15348
P49761	CLK3	-0.286	3.27797
Q00587	CDC42EP1	-0.286	3.01715
Q58FF8	HSP90AB2P	-0.286	3.00447
Q9H2P9	DPH5	-0.286	1.83203
Q2NL82	TSR1	-0.285	8.08356
O95373	IPO7	-0.285	5.54554
H0YM23	ANKRD17	-0.284	8.18512
O60287	URB1	-0.284	5.53314
O14639	ABLIM1	-0.284	5.38604
Q9UHD1	CHORDC1	-0.284	4.24224
J3QT39	CCDC14	-0.284	3.8454
Q16649	NFIL3	-0.284	1.74831
H0YLF2	HMBOX1	-0.284	1.47842
P07197	NEFM	-0.283	5.79211
O14530	TXNDC9	-0.283	4.74478
Q8NEL9	DDHD1	-0.283	4.21554
I3L3K7	NFATC3	-0.283	3.17797
J3KMZ7	INTS2	-0.283	2.76915
F5H5D3	TUBA1C;TUBA1B	-0.283	1.33193
Q53H54	TRMT12	-0.282	1.38613
A3KN83	SBNO1	-0.281	7.15348
Q92674	CENPI	-0.281	2.89007
E9PHM6	DST	-0.281	9.27244
Q12986	NFX1	-0.28	2.94851
Q9NVQ4	FAIM	-0.28	2.87371
K7ENF0	NARS	-0.28	2.50973
Q9NQP4	PFDN4	-0.28	2.04283
Q02224	CENPE	-0.279	9.20152
O00443	PIK3C2A	-0.279	8.97467
E9PDF6	MYO1B	-0.279	8.2844
Q9C0C9	UBE2O	-0.279	7.43006
Q9H6S1	AZI2	-0.279	4.77368
Q9Y4P1	ATG4B	-0.278	3.859
Q96B36	AKT1S1	-0.278	1.32288
Q9UJX3	ANAPC7	-0.277	8.5765
E9PHY5	EPB41L2	-0.277	5.59564
C9JEX3	MTMR2	-0.277	4.49093
Q14694	USP10	-0.276	7.29138
P60842	EIF4A1	-0.276	5.53655
Q9H2Y7	ZNF106	-0.276	5.26964
O43439	CBFA2T2	-0.276	1.92753
Q13137	CALCOCO2	-0.275	6.65256
P78318	IGBP1	-0.275	4.06458
B4E0T2	PEX5	-0.274	5.46754
Q06203	PPAT	-0.274	5.24371
Q68DQ2	CRYBG3	-0.274	3.41032
P31321	PRKAR1B	-0.274	3.0396
P35606	COPB2	-0.273	5.80787
O95486	SEC24A	-0.273	5.59096
Q15172	PPP2R5A	-0.273	4.33763
E7EPN9	PRRC2C	-0.272	9.27389
Q86X53	ERICH1	-0.272	5.73447
Q6P2H3	CEP85	-0.272	4.77483
P61221	ABCE1	-0.272	3.80114
Q9H8S9	MOB1A;MOB1B	-0.272	3.24086
Q6P1L5	FAM117B	-0.272	3.04267
Q9BY89	KIAA1671	-0.271	7.63078
B2WTI3	JMJD6	-0.271	5.13698
Q9UK76	HN1	-0.271	4.31751
Q9UJT0	TUBE1	-0.271	1.91548
P05386	RPLP1	-0.27	3.35534
Q8TEX9	IPO4	-0.269	7.96298
O75691	UTP20	-0.269	7.85412
Q9NYF3	FAM53C	-0.269	2.39563
P57076	C21orf59	-0.268	2.3811
P54105	CLNS1A	-0.267	2.67939
D3DQZ6	ZCSL3;DNAJC24	-0.267	1.88228
Q9BVI4	NOC4L	-0.266	4.90832
O60678	PRMT3	-0.266	4.37644
Q5TH69	ARFGEF3	-0.266	2.74034
Q9NVW2	RLIM	-0.266	1.44996
Q53H80	AKIRIN2	-0.265	2.05551
Q96FJ0	STAMBPL1	-0.264	2.70899
Q8ND90	PNMA1	-0.264	1.98539
P02786	TFRC	-0.264	1.6549
Q6DCA0	AMMECR1L	-0.264	1.54061
Q52LW3	ARHGAP29	-0.264	1.36058
Q14CX7	NAA25	-0.263	4.54532
E2QRF9	GMNN	-0.263	4.2158
Q9BZE2	PUS3	-0.263	2.82165
Q13625	TP53BP2	-0.262	6.20827
O43318	MAP3K7	-0.262	5.44734
Q8N5L8	RPP25L	-0.262	2.22887
P60604	UBE2G2	-0.262	1.88688
Q9HCM1	KIAA1551	-0.262	1.35397
Q6P996	PDXDC1	-0.261	5.29526
Q15654	TRIP6	-0.261	3.7843
Q8NFH3	NUP43	-0.261	2.54362
C9JMY1	IGFBP2	-0.261	2.06182
Q12778	FOXO1	-0.261	1.46604
O43353	RIPK2	-0.26	6.64601
Q8IZ73	RPUSD2	-0.26	4.71404
P11940	PABPC1;PABPC3	-0.26	3.2495
Q9NRX1	PNO1	-0.26	1.80819
H0YBZ4	MTFR1	-0.259	3.97649
Q96QB1	DLC1	-0.259	2.46576
P54687	BCAT1	-0.259	2.28514
Q6ZWJ1	STXBP4	-0.258	5.05018
Q9UHR4	BAIAP2L1	-0.258	4.60319
Q9Y467	SALL2	-0.258	4.54884
Q96FX7	TRMT61A	-0.258	4.01145
Q8TEQ6	GEMIN5	-0.258	3.99662
Q6PIW4	FIGNL1	-0.258	3.22203
Q8ND04	SMG8	-0.257	6.99772
Q96Q83	ALKBH3	-0.257	4.9282
Q96DF8	DGCR14	-0.257	4.72056
O15160	POLR1C	-0.257	4.62208
Q15555	MAPRE2	-0.257	3.85671
Q15417	CNN3	-0.257	3.42815
Q9NS91	RAD18	-0.256	6.65497
Q9Y4E8	USP15	-0.255	7.70164
Q9NSV4	DIAPH3	-0.255	7.10498
E7EUU4	EIF4G1	-0.255	6.04155
Q8WUX9	CHMP7	-0.255	5.55788
Q8N653	LZTR1	-0.255	5.01613
Q96SB4	SRPK1	-0.255	4.48083
Q9BU89	DOHH	-0.255	4.31751
Q9UJF2	RASAL2	-0.255	3.33838
O60232	SSSCA1	-0.255	1.61093
Q86UK7	ZNF598	-0.254	5.47821
P07196	NEFL	-0.254	4.90842
P50548	ERF	-0.254	3.88897
P60520	GABARAPL2	-0.254	2.38332
O75312	ZPR1	-0.253	5.24128
Q9BZE4	GTPBP4	-0.253	5.04984
Q9BYE7	PCGF6	-0.253	4.81352
Q9UPR3	SMG5	-0.253	4.08265
A0A0G2JLR5	RASSF7	-0.252	3.23327
P62277	RPS13	-0.252	1.4695
Q03001	DST	-0.251	9.27244
Q99570	PIK3R4	-0.251	5.24309
Q9NXD2	MTMR10	-0.251	2.88185
Q13206	DDX10	-0.25	7.47499
Q9UII4	HERC5	-0.25	4.12618
Q8NFU7	TET1	-0.25	2.60668
Q9H788	SH2D4A	-0.25	2.33717
Q14008	CKAP5	-0.249	7.05049
Q9Y314	NOSIP	-0.249	5.37931
O75164	KDM4A	-0.249	4.25282
Q8TCY9	URGCP	-0.249	2.17399
O95801	TTC4	-0.248	6.51432
B5MCF9	PES1	-0.248	5.22358
Q5T3I0	GPATCH4	-0.248	4.08953
Q9Y3F4	STRAP	-0.248	3.69738
Q9Y2F5	ICE1	-0.248	3.63861
D4PHA4	GPBP1	-0.247	4.53858
Q9HCN4	GPN1	-0.247	3.77108
Q15773	MLF2	-0.246	6.62553
Q3MII6	TBC1D25	-0.246	3.8364
Q14CS0	UBXN2B	-0.246	3.56398
H3BMS5	PHLPP2	-0.246	2.18413
Q5VZE5	NAA35	-0.245	5.22466
Q9BYN0	SRXN1	-0.245	4.40791
K7EM56	RPS15	-0.245	3.70906
Q8N999	C12orf29	-0.245	1.72962
A0A087X211	KIAA1524	-0.244	6.75457
Q9Y2D5	AKAP2	-0.244	5.54377
Q99081	TCF12	-0.244	4.11408
E9PR30	FAU	-0.244	1.30724
P41227	NAA10	-0.243	3.62511
Q9H8V3	ECT2	-0.242	6.43896
Q9UPW6	SATB2	-0.242	4.27093
Q9Y295	DRG1	-0.242	3.1413
A0A0A0MRG8	BAK1	-0.242	1.51611
P42345	MTOR	-0.241	5.57236
Q9H425	C1orf198	-0.241	4.09508
Q9NT62	ATG3	-0.241	4.0066
Q9H999	PANK3	-0.241	3.21533
Q8TED0	UTP15	-0.241	2.66653
P10070	GLI2	-0.241	1.84455
Q9H501	ESF1	-0.24	7.29129
Q16644	MAPKAPK3	-0.24	3.44584
O75190	DNAJB6	-0.24	2.87026
Q96EB6	SIRT1	-0.24	2.42016
E9PFB9	CCDC18	-0.24	1.94608
Q96EA4	SPDL1	-0.239	6.80832
A0A087WZP2	DACH1	-0.239	4.90674
Q9HCL2	GPAM	-0.239	2.58795
Q9H694	BICC1	-0.239	1.83754
O60566	BUB1B	-0.238	5.09309
O60493	SNX3	-0.238	1.36979
F5H0R1	TUT1	-0.237	5.42814
P15104	GLUL	-0.237	3.85494
Q9Y2X9	ZNF281	-0.237	3.66321
A0A087WVF8	PDE4DIP	-0.237	3.37939
O15169	AXIN1	-0.237	3.04632
Q9NR09	BIRC6	-0.236	6.70898
Q12756	KIF1A	-0.236	5.68305
Q9UPS8	ANKRD26	-0.236	4.8888
Q6P1K8	GTF2H2C;GTF2H2	-0.236	4.11507
Q8WVC2	RPS21	-0.236	3.45927
P67809	YBX1	-0.236	3.2867
A0A2R8YFH5	SEC23B	-0.236	2.94052
A0A087WV90	DMD	-0.236	1.61693
O15078	CEP290	-0.235	7.05197
Q9UNS2	COPS3	-0.235	6.84587
P0DN79	CBS	-0.235	3.30529
Q6ZSJ8	C1orf122	-0.235	2.29997
Q6ZN18	AEBP2	-0.235	2.18286
Q8NFG4	FLCN	-0.234	4.63255
O94822	LTN1	-0.234	4.21554
Q8WUM0	NUP133	-0.234	3.88301
O75061	DNAJC6	-0.234	2.93617
P16989	YBX3	-0.234	2.63115
A0A0C4DG99	KLHL13	-0.234	2.44918
J3KNE0	RGPD3	-0.234	2.35787
Q8TEU7	RAPGEF6	-0.233	5.18092
Q15269	PWP2	-0.233	4.84258
Q5W0H4	TPT1	-0.233	1.62598
H7C1U3	CC2D1B	-0.233	1.36372
O75665	OFD1	-0.232	2.44403
Q96RS6	NUDCD1	-0.232	2.38054
Q9HCJ0	TNRC6C	-0.232	1.69976
Q86U38	NOP9	-0.231	4.22239
Q9P2M7	CGN	-0.23	7.15348
Q9UFF9	CNOT8	-0.23	2.77827
F8W020	NAP1L1	-0.23	4.27514
L0R8F8	SMCR7L	-0.23	2.03132
Q9H6T3	RPAP3	-0.229	6.92532
Q7Z3T8	ZFYVE16	-0.229	6.55346
A5YKK6	CNOT1	-0.229	5.37396
Q7L590	MCM10	-0.229	4.3456
Q69YH5	CDCA2	-0.229	4.15628
O60294	LCMT2	-0.229	3.8608
Q9UK97	FBXO9	-0.229	3.53134
Q9NR50	EIF2B3	-0.229	3.45269
Q9H8W3	FAM204A	-0.229	3.31089
Q99471	PFDN5	-0.229	3.00748
Q9UQ84	EXO1	-0.229	2.98651
Q9NVX2	NLE1	-0.229	2.1594
Q1L5Z9	LONRF2	-0.229	1.87868
P16333	NCK1	-0.228	5.14365
Q9C0C7	AMBRA1	-0.228	4.84851
Q5VWN6	FAM208B	-0.228	4.17165
Q8NCA5	FAM98A	-0.228	3.9852
Q9UKD2	MRTO4	-0.228	3.17294
Q6ZUJ8	PIK3AP1	-0.228	2.46204
B8ZZQ8	FAM221A	-0.228	1.94013
Q9H9Y2	RPF1	-0.227	4.98749
Q7Z6M1	RABEPK	-0.227	3.04138
Q6UWI4	SHISA2	-0.227	2.61129
Q9NU22	MDN1	-0.226	6.30954
Q2NKX8	ERCC6L	-0.226	5.1756
Q96GE4	CEP95	-0.226	3.07579
Q6ZWB6	KCTD8	-0.226	2.56684
Q9BYT8	NLN	-0.225	4.1001
Q9NQZ5	STARD7	-0.225	3.3009
Q9H0G5	NSRP1;CCDC55	-0.225	2.836
Q9NXV2	KCTD5	-0.225	2.3395
P35269	GTF2F1	-0.224	4.60894
P58317	ZNF121	-0.224	3.86191
Q9HD26	GOPC	-0.224	3.78593
P61599	NAA20	-0.224	2.46204
Q9BQI6	ANKRD32	-0.224	2.28431
Q9H0S4	DDX47	-0.223	6.43412
H0Y7W6	FNBP1	-0.223	4.58338
Q92973	TNPO1	-0.223	3.87876
Q9H6R7	C2orf44	-0.223	3.60384
P83731	RPL24	-0.223	2.63355
Q9BR77	CCDC77	-0.223	2.22612
Q8WWM7	ATXN2L	-0.222	5.79267
Q8IWW6	ARHGAP12	-0.222	5.38396
O43818	RRP9	-0.222	3.94434
Q5VV42	CDKAL1	-0.222	3.06452
A0A0B4J220	C11orf98	-0.222	3.0181
A0A087WX11	FNIP1	-0.222	2.71939
P49757	NUMB	-0.222	1.82944
P54577	YARS	-0.221	5.72245
Q9UBB4	ATXN10	-0.221	5.03908
Q96J02	ITCH	-0.221	4.98145
B1AHC4	PRR5-ARHGAP8	-0.221	2.20743
Q8NA72	POC5	-0.221	1.89173
Q96RN5	MED15	-0.22	4.96545
P40818	USP8	-0.22	4.24329
Q9BZ23	PANK2	-0.22	2.74415
Q9Y5W9	SNX11	-0.22	2.02991
P53396	ACLY	-0.219	5.70753
O95793	STAU1	-0.219	5.68981
Q2KHR3	QSER1	-0.219	3.95294
Q9Y4R8	TELO2	-0.219	3.88897
Q9BXY0	MAK16	-0.219	3.58945
O60313	OPA1	-0.219	2.60463
A0A0D9SG71	UBE2A	-0.219	2.4585
Q9UI30	TRMT112	-0.219	1.39136
Q7Z401	DENND4A	-0.218	4.06908
Q8IVL6	LEPREL2	-0.218	3.00839
Q96PZ0	PUS7	-0.217	6.12006
A0A075B7G8	APBB1	-0.217	5.48901
Q7Z4Q2	HEATR3	-0.217	4.46914
Q9UN86	G3BP2	-0.217	4.07959
Q96S59	RANBP9	-0.217	3.5616
P13995	MTHFD2	-0.217	3.38756
Q96G28	CFAP36	-0.217	3.23496
P14373	TRIM27	-0.217	2.77777
Q9Y3P9	RABGAP1	-0.216	6.54827
Q68D10	SPTY2D1	-0.216	4.56145
Q02809	PLOD1	-0.216	4.47352
Q8NBY1	STK26	-0.216	3.94661
E9PDU5	WDR6	-0.216	3.33442
A2RTX5	TARSL2	-0.216	3.01715
Q07617	SPAG1	-0.216	3.00063
F6VZ39	RBM38;RBM24	-0.216	2.72143
O94921	CDK14	-0.216	2.314
Q12899	TRIM26	-0.215	4.75587
Q8NEF9	SRFBP1	-0.215	3.85083
Q14137	BOP1	-0.215	3.21759
Q9H5U6	ZCCHC4	-0.215	2.20711
Q68D20	PMS2CL	-0.215	2.12374
C9JFE4	GPS1	-0.215	1.81051
P82094	TMF1	-0.214	5.32955
J3KTA4	DDX5	-0.214	3.22523
Q86X02	CDR2L	-0.214	1.8066
Q8IYB5	SMAP1	-0.213	3.86587
Q9P2D3	HEATR5B	-0.213	3.23499
P36578	RPL4	-0.213	1.74297
F8W118	NAP1L1	-0.212	4.27514
Q92621	NUP205	-0.212	3.65018
Q9H0W5	CCDC8	-0.212	3.62228
Q9NWS0	PIH1D1	-0.212	3.5616
B3KW44	METTL8	-0.212	3.28324
K7ERF1	EIF3K	-0.212	3.26243
Q86XZ4	SPATS2	-0.212	2.54714
Q9H773	DCTPP1	-0.212	1.91459
G3V4T7	FRMD6	-0.212	1.7047
A0A2R8Y7W8	MEA1	-0.212	1.50448
Q8WXE9	STON2	-0.212	1.34035
Q15643	TRIP11	-0.211	5.39517
Q9C0D5	TANC1	-0.211	2.41398
Q9BV86	NTMT1	-0.211	1.70067
Q8NFU5	IPMK	-0.211	1.68724
O00303	EIF3F	-0.21	4.10186
Q15572	TAF1C	-0.21	2.89007
Q13283	G3BP1	-0.21	2.54362
P63173	RPL38	-0.21	1.88457
Q9Y3B6	EMC9	-0.21	1.30198
Q9H8H2	DDX31	-0.209	4.63271
Q15029	EFTUD2	-0.209	4.55232
A0A1B0GVL4	FAM193A	-0.209	2.4773
Q9H981	ACTR8	-0.209	2.39571
P30622	CLIP1	-0.208	5.29434
C9J7Z4	TSEN2	-0.208	4.77544
P98082	DAB2	-0.208	4.0166
Q6N069	NAA16	-0.208	2.90297
Q3B7J2	GFOD2	-0.208	1.35583
Q9UHI6	DDX20	-0.207	6.19812
P54578	USP14	-0.207	4.18175
Q9H8M2	BRD9	-0.207	3.91182
P63244	GNB2L1	-0.207	2.38688
Q9P287	BCCIP	-0.207	1.96097
H0Y459	NCOR1	-0.207	1.44917
Q12769	NUP160	-0.206	2.58049
Q86XJ1	GAS2L3	-0.206	1.81008
A0A0A0MRE6	WDR47	-0.206	1.70393
A0A0D9SGJ6	SYNJ1	-0.206	1.59959
Q5TCQ9	MAGI3	-0.205	5.3006
O60884	DNAJA2	-0.205	2.93609
Q96HC4	PDLIM5	-0.204	6.26591
C9J6P4	ZC3HAV1	-0.204	5.62508
O95433	AHSA1	-0.204	3.40943
P50613	CDK7	-0.204	3.36439
P11021	HSPA5	-0.204	2.50927
E9PGC8	MAP1A	-0.203	6.15229
Q9UJA5	TRMT6	-0.203	3.45564
F5H070	KDM3A	-0.203	2.6755
E7ER32	MKL1;mkl1	-0.203	2.03693
O43791	SPOP	-0.203	1.80819
Q9BTT4	MED10	-0.203	1.77545
Q3L8U1	CHD9	-0.202	3.67005
H0YMJ0	MORF4L1	-0.202	3.57644
Q969X6	CIRH1A	-0.202	1.80437
E9PS17	SCYL1	-0.201	5.44657
Q8IUF8	MINA	-0.201	3.14854
P23458	JAK1	-0.201	2.2268
Q13572	ITPK1	-0.201	2.11326
Q9NX58	LYAR	-0.2	2.8069
Q9NZM5	GLTSCR2	-0.2	2.70899
J3KRL7	PER1	-0.2	1.90602
O95229	ZWINT	-0.2	1.52517
P61289	PSME3	-0.199	3.61711
Q96IK1	BOD1	-0.199	3.27532
Q16222	UAP1	-0.199	2.94591
Q9BTY7	HGH1	-0.199	2.91396
Q9BT30	ALKBH7	-0.199	2.57365
Q92791	LEPREL4;P3H4	-0.199	2.07967
P26373	RPL13	-0.199	1.90602
Q9BZF3	OSBPL6	-0.198	3.65167
P78316	NOP14	-0.198	3.49516
Q8N5U6	RNF10	-0.198	3.45638
P61758	VBP1	-0.198	2.9169
Q8NG27	PJA1	-0.198	1.91349
Q8IWJ2	GCC2	-0.197	5.5779
Q8WU90	ZC3H15	-0.197	4.62208
A0A0A0MTB8	WDR36	-0.197	4.59927
Q9NY61	AATF	-0.197	3.30368
C9JP16	CRTAP	-0.197	2.6798
Q9P0V3	SH3BP4	-0.197	2.40428
Q8IWV8	UBR2	-0.197	2.38047
P78540	ARG2	-0.197	1.43076
O43310	CTIF	-0.196	3.5117
P04792	HSPB1	-0.196	2.81394
A0A0B4J1S8	PI4KB	-0.195	3.93357
Q6P3S6	FBXO42	-0.195	2.27316
Q5BJF6	ODF2	-0.195	1.98172
O94916	NFAT5	-0.195	1.94608
Q9NQ86	TRIM36	-0.195	1.80645
M0R0N4	AP2S1	-0.195	1.64915
P26640	VARS	-0.194	5.40942
O43264	ZW10	-0.194	4.9282
Q96CN9	GCC1	-0.194	4.04681
O75351	VPS4B	-0.194	3.23659
Q99747	NAPG	-0.194	3.18314
Q13395	TARBP1	-0.194	2.38047
B7ZM99	MTHFD1L	-0.194	2.05753
Q9BRT8	CBWD1;CBWD5;CBWD7;CBWD3;CBWD6	-0.194	2.02116
P0DPD7		-0.194	1.55557
Q96TA1	FAM129B	-0.193	3.32069
A0A0A0MRM9	NOLC1	-0.193	2.81557
O95628	CNOT4	-0.193	2.39324
Q9UKE5	TNIK	-0.192	3.60384
E9PRY8	EEF1D	-0.192	2.59096
Q9UIU6	SIX4	-0.192	2.26558
Q5R3I4	TTC38	-0.192	2.05138
Q6P4R8	NFRKB	-0.191	3.72396
Q12788	TBL3	-0.191	3.16784
Q96BT7	ALKBH8	-0.191	2.30063
Q9H2U1	DHX36	-0.19	4.60368
Q00013	MPP1	-0.19	3.46313
Q16763	UBE2S	-0.19	3.40241
Q9Y3A4	RRP7A	-0.19	3.2402
Q96G46	DUS3L	-0.19	1.80776
Q5SYE7	NHSL1	-0.19	1.7131
C9J494	MKRN2	-0.19	1.66341
Q9H161	ALX4	-0.19	1.49615
Q7L2H7	EIF3M	-0.19	1.38353
Q6Y7W6	GIGYF2	-0.189	4.38434
P57740	NUP107	-0.189	4.25889
O14757	CHEK1	-0.189	3.34749
P11142	HSPA8	-0.189	3.14729
P62906	RPL10A	-0.189	2.877
Q5T5C7	SARS	-0.189	2.44918
A0A087WVF4	CHD1	-0.189	3.47083
O60268	KIAA0513	-0.189	2.05082
O76003	GLRX3	-0.189	1.71055
H0Y6I0	GOLGA4	-0.188	5.60962
P51114	FXR1	-0.188	4.56391
Q14677	CLINT1	-0.188	2.80312
P30260	CDC27	-0.188	2.74328
Q92667	AKAP1	-0.188	1.57244
P35219	CA8	-0.188	1.40003
Q7Z6B7	SRGAP1	-0.188	1.39292
Q99717	SMAD5	-0.187	4.00375
F8VPD4	CAD	-0.187	3.01715
Q7Z7F0	KIAA0907	-0.187	2.33833
O60925	PFDN1	-0.187	2.33205
P33981	TTK	-0.187	1.9912
Q9HAD4	WDR41	-0.187	1.93622
Q05655	PRKCD	-0.186	4.95741
A0A087X0B7	SNAP47	-0.186	4.52185
A0A0U1RQE4		-0.186	3.90751
Q5VZ89	DENND4C	-0.186	3.85494
P26639	TARS	-0.186	3.61118
O95625	ZBTB11	-0.186	3.12108
Q9P266	KIAA1462	-0.186	2.68063
O43819	SCO2	-0.186	1.83876
Q9UNX4	WDR3	-0.185	4.18219
O15344	MID1	-0.185	3.67838
Q5SRE5	NUP188	-0.185	3.65917
Q9P265	DIP2B	-0.185	2.82066
H0Y4R1	IMPDH2	-0.185	2.61359
Q9BYG3	NIFK	-0.185	2.02443
O15067	PFAS	-0.184	5.13011
O75146	HIP1R	-0.184	2.6794
Q9BSJ8	ESYT1	-0.184	2.38047
Q5SVZ6	ZMYM1	-0.184	2.22888
P27986	PIK3R1	-0.184	1.95985
Q9P2B4	CTTNBP2NL	-0.183	3.0786
J3KNN7	BRAP	-0.183	2.5523
O75132	ZBED4	-0.183	1.8789
O95365	ZBTB7A	-0.183	1.63478
P32969	RPL9	-0.183	1.34203
Q86XL3	ANKLE2	-0.182	5.91526
P30520	ADSS	-0.182	3.17203
Q96F24	NRBF2	-0.182	2.88024
Q96BH1	RNF25	-0.182	2.6825
P0DPB6		-0.182	2.21957
Q86V97	KBTBD6	-0.182	1.84315
Q5T6F2	UBAP2	-0.182	1.59173
Q0VF96	CGNL1	-0.182	1.47264
Q9H0W8	SMG9	-0.181	3.72505
A0A2R8Y6J3	RPL5	-0.181	2.94507
Q9NR12	PDLIM7	-0.181	2.92577
O15371	EIF3D	-0.181	2.89289
Q9Y3U8	RPL36	-0.181	1.88688
F5GYH1	NECAP1	-0.181	1.49162
P46821	MAP1B	-0.18	6.38783
Q06609	RAD51	-0.18	2.86719
P51452	DUSP3	-0.18	2.47553
Q9BQG0	MYBBP1A	-0.18	2.15656
P09661	SNRPA1	-0.18	1.66568
Q14527	HLTF	-0.179	4.46064
O95707	POP4	-0.179	3.63886
O14744	PRMT5	-0.179	3.57658
Q99661	KIF2C	-0.179	3.57329
P60866	RPS20	-0.179	1.58778
Q53S58	TMEM177	-0.179	1.4973
A0A2R8Y6W8	ERCC3	-0.178	3.35481
O95551	TDP2	-0.178	2.29102
Q8TEA7	TBCK	-0.178	2.22431
O15381	NVL	-0.177	3.93677
Q9UBC2	EPS15L1	-0.177	2.89337
P49759	CLK1	-0.177	2.29208
Q12816	TRO	-0.177	1.52078
Q9H078	CLPB	-0.176	2.82572
O43542	XRCC3	-0.176	2.19833
Q08AD1	CAMSAP2	-0.176	2.17869
Q70E73	RAPH1	-0.176	2.06204
P62857	RPS28	-0.176	1.55467
Q5SW79	CEP170	-0.175	5.24128
A0A2R8YE63	EPS8	-0.175	4.00683
Q8N1I0	DOCK4	-0.175	2.23339
Q9NRN7	AASDHPPT	-0.175	2.18568
Q9BSC4	NOL10	-0.175	2.06204
Q6P1X5	TAF2	-0.175	1.97004
P61353	RPL27	-0.175	1.7534
A7MCY6	TBKBP1	-0.175	1.66568
H0YIQ8	KANSL2	-0.175	1.30724
Q15014	MORF4L2	-0.174	3.33442
Q2M1P5	KIF7	-0.174	3.08101
Q5T321	NBEA	-0.174	1.83637
O75446	SAP30	-0.174	1.48861
P15170	GSPT1	-0.173	4.23257
Q96A73	KIAA1191	-0.173	3.46374
Q9GZS1	POLR1E	-0.173	2.83058
Q92890	UFD1L	-0.173	2.30407
A0A286YFF8	MON2	-0.173	1.98555
O14810	CPLX1	-0.173	1.79725
E7ENF1	C12orf43	-0.172	2.49246
O00231	PSMD11	-0.172	2.47267
Q99615	DNAJC7	-0.172	2.4307
Q9Y262	EIF3L	-0.172	2.3832
B7Z645	SYNCRIP	-0.172	1.7391
C9JQ41	CCDC58	-0.172	1.73905
Q8NDF8	PAPD5	-0.171	3.91887
Q86W92	PPFIBP1	-0.17	4.32649
Q9HAW4	CLSPN	-0.17	3.95112
O15397	IPO8	-0.17	3.73242
P20042	EIF2S2	-0.17	2.97756
Q9NUG6	PDRG1	-0.17	2.77573
Q15050	RRS1	-0.17	2.55663
P05198	EIF2S1	-0.169	3.7149
Q9BUL5	PHF23	-0.169	3.36746
Q9H6R4	NOL6	-0.169	2.77906
A0A0A0MTL5	SKP2	-0.169	2.69694
E7EQ45	AP5M1	-0.169	1.6631
P23258	TUBG1;TUBG2	-0.168	4.00501
Q9BVJ6	UTP14A	-0.168	3.7606
Q6WKZ4	RAB11FIP1	-0.168	2.82033
Q7Z5L9	IRF2BP2	-0.168	2.40765
H0YIV9	GATC	-0.168	2.25641
Q9H3H1	TRIT1	-0.168	2.18568
H7C0G7	NHEJ1	-0.168	2.10065
Q9P275	USP36	-0.167	3.7606
Q9BSJ2	TUBGCP2	-0.167	3.67878
E7EMZ9	TACC2	-0.167	3.21653
Q9HAV4	XPO5	-0.167	2.61093
Q15642	TRIP10	-0.167	2.56569
P42684	ABL2	-0.167	2.3371
B8ZZ50	EIF4E2	-0.167	1.59326
Q8IU60	DCP2	-0.167	1.55557
Q8IVB5	LIX1L	-0.167	1.3408
Q8TEL6	TRPC4AP	-0.167	1.30965
Q9BQ52	ELAC2	-0.166	4.71404
O00566	MPHOSPH10	-0.166	3.54929
P41091	EIF2S3;EIF2S3L	-0.166	3.20788
Q9NYH9	UTP6	-0.166	2.88021
Q9Y5J1	UTP18	-0.166	2.60108
Q9UKY7	CDV3	-0.166	2.19927
Q9P270	SLAIN2	-0.166	2.11076
Q9Y2T2	AP3M1	-0.166	1.96515
A0A024R4E5	HDLBP	-0.165	3.94007
O15446	CD3EAP	-0.165	3.41201
O00571	DDX3X;DDX3Y	-0.165	3.293
O95817	BAG3	-0.165	2.5841
Q6IA86	ELP2	-0.165	2.17362
O43592	XPOT	-0.165	1.84873
A1L020	MEX3A	-0.165	1.78904
Q9UKB1	FBXW11	-0.165	1.5957
Q53EZ4	CEP55	-0.165	1.54909
Q7Z478	DHX29	-0.164	5.79211
O95340	PAPSS2	-0.164	4.55163
A0A1B0GUS7	UNC13B	-0.164	3.55064
Q8WZA9	IRGQ	-0.164	3.12414
Q9NZJ4	SACS	-0.164	2.91445
P62256	UBE2H	-0.164	2.24617
P31146	CORO1A	-0.164	2.20024
Q13907	IDI1	-0.164	1.59749
Q8IV38	ANKMY2	-0.164	1.31773
Q8IVH8	MAP4K3	-0.163	3.74815
Q12840	KIF5A	-0.163	3.52571
P05423	POLR3D	-0.163	3.16746
Q9BWH6	RPAP1	-0.163	2.50979
Q13347	EIF3I	-0.163	2.36067
Q9NX55	HYPK	-0.163	1.88439
P50991	CCT4	-0.163	1.74827
P62829	RPL23	-0.163	1.57541
Q68CQ4	DIEXF	-0.163	1.54731
Q9H2M9	RAB3GAP2	-0.162	4.73833
P40763	STAT3	-0.162	3.88358
Q9UHD2	TBK1	-0.162	3.06737
Q96DE5	ANAPC16	-0.162	2.40007
Q9UBU9	NXF1	-0.162	2.26986
Q7Z3E2	CCDC186	-0.162	2.01665
Q9BTE3	MCMBP	-0.162	1.93643
Q96EQ0	SGTB	-0.162	1.45316
Q8NDI1	EHBP1	-0.161	4.30005
Q8N6R0	METTL13	-0.161	3.56721
Q15398	DLGAP5	-0.161	2.83689
Q8N8A6	DDX51	-0.161	2.37564
Q53FA3	HSPA1L	-0.161	2.09151
A0A0A0MSS3	SLAIN1	-0.161	1.45682
E9PF10	NUP155	-0.16	3.52722
Q6P158	DHX57	-0.16	2.80416
Q9BVA1	TUBB2B	-0.16	2.00922
Q147X3	NAA30	-0.16	1.7047
P26358	DNMT1	-0.159	3.91191
Q9H0A0	NAT10	-0.159	3.43816
E9PD50	SMG7	-0.159	3.04632
O95684	FGFR1OP	-0.159	2.74082
P78362	SRPK2	-0.159	2.58435
Q14687	GSE1	-0.159	2.55318
O15305	PMM2	-0.159	2.25641
Q53RE8	ANKRD39	-0.159	2.18438
Q86SQ9	DHDDS	-0.159	2.15754
B7Z9X4	NDRG4	-0.159	1.60508
Q9NX01	TXNL4B	-0.159	1.43318
O75970	MPDZ	-0.158	3.65174
O14745	SLC9A3R1	-0.158	3.63861
Q96IZ5	RBM41	-0.158	3.49514
Q13188	STK3	-0.158	3.43605
Q9UHY8	FEZ2;DKFZp779C2259	-0.158	1.7974
Q5JTH9	RRP12	-0.157	2.67707
Q9H3U1	UNC45A	-0.157	2.60797
P17706	PTPN2	-0.157	2.33765
O75410	TACC1	-0.157	2.1266
Q6PIJ6	FBXO38	-0.157	1.50342
P19474	TRIM21	-0.157	1.33777
A0A0B4J1V9	HELLS	-0.156	5.3186
Q99613	EIF3C;EIF3CL	-0.156	4.31751
P49915	GMPS	-0.156	3.19534
Q9H3P7	ACBD3	-0.156	2.77612
O75663	TIPRL	-0.156	2.64089
Q02750	MAP2K1	-0.156	1.73923
J3KPH8	HDAC7	-0.156	1.3321
Q9UPY3	DICER1	-0.155	5.96104
Q96P11	NSUN5	-0.155	2.97462
Q9NWT1	PAK1IP1	-0.155	2.141
Q06210	GFPT1	-0.155	1.95985
Q8IX90	SKA3	-0.155	1.90059
Q96IZ0	PAWR	-0.155	1.73345
Q969Y2	GTPBP3	-0.155	1.63859
P42285	SKIV2L2	-0.154	3.35534
Q9Y3R0	GRIP1	-0.154	2.89508
Q7Z6J0	SH3RF1	-0.154	2.52583
Q86Y56	DNAAF5	-0.154	2.49238
Q7L8L6	FASTKD5	-0.154	2.06596
B3KS98	EIF3H	-0.154	1.6952
F5H5U2	DDX55	-0.154	1.60306
Q9H4M9	EHD1	-0.153	3.40451
Q6NW34	C3orf17	-0.153	3.13235
Q8IWI9	MGA	-0.153	2.35075
Q99832	CCT7	-0.153	2.31528
P18124	RPL7	-0.153	2.02116
Q96GY0	ZC2HC1A	-0.152	2.78325
Q5VSL9	STRIP1	-0.152	2.71934
Q96S38	RPS6KC1	-0.152	2.26602
Q9Y3A5	SBDS	-0.152	2.17356
Q9NRG9	AAAS	-0.152	1.86857
Q9HB71	CACYBP	-0.152	1.86542
O14646	CHD1	-0.151	3.47083
O15013	ARHGEF10	-0.151	1.81785
Q96JG8	MAGED4	-0.15	3.97083
Q9NQZ2	UTP3	-0.15	2.5523
P23921	RRM1	-0.15	2.26986
Q9UJA3	MCM8	-0.15	2.08148
Q9NUQ6	SPATS2L	-0.15	1.96083
Q9Y3D0	FAM96B	-0.15	1.82068
Q9C035	TRIM5	-0.15	1.78414
Q9UMX1	SUFU	-0.15	1.76027
O75461	E2F6	-0.15	1.6904
P55735	SEC13	-0.15	1.32994
B1ANR0	PABPC4	-0.149	1.76457
P26641	EEF1G	-0.149	1.64639
P62750	RPL23A	-0.149	1.6296
Q6PJG6	BRAT1	-0.149	1.41833
P46976	GYG1	-0.149	1.34642
Q86YP4	GATAD2A	-0.148	3.75371
F8W9S7	GAPVD1	-0.148	3.65174
Q8NE71	ABCF1	-0.148	3.39234
I3L4C2	BAIAP2	-0.148	3.32431
Q9ULI0	ATAD2B	-0.148	2.80395
Q5JUW8	DLG3	-0.148	2.71934
Q9Y266	NUDC	-0.148	2.6542
O00512	BCL9	-0.148	2.52051
A0A0J9YVP6	PUF60	-0.148	2.21904
P42568	MLLT3	-0.148	1.90253
Q7L5D6	GET4	-0.148	1.89574
Q9NVU0	POLR3E	-0.148	1.87947
P42677	RPS27	-0.148	1.73335
Q9HCK8	CHD8	-0.147	3.75371
Q9UJ83	HACL1	-0.147	3.06173
Q8TEP8	CEP192	-0.147	1.89173
Q92759	GTF2H4	-0.147	1.4199
X6RLX0	ERC1	-0.146	4.3214
Q13049	TRIM32	-0.146	3.35115
P49792	RANBP2	-0.145	3.42244
O60524	NEMF	-0.145	2.42085
Q32P28	LEPRE1	-0.145	2.314
Q96CS2	HAUS1	-0.145	1.89037
Q5MIZ7	SMEK2	-0.145	1.61693
Q9P219	CCDC88C	-0.145	1.37166
Q7Z460	CLASP1	-0.144	4.09508
Q9Y3T9	NOC2L	-0.144	3.14399
Q9NRA8	EIF4ENIF1	-0.144	2.78078
O15460	P4HA2	-0.144	2.77827
A0A087WVF7	ITSN2	-0.144	2.76211
Q66GS9	CEP135	-0.143	2.86579
Q12849	GRSF1	-0.143	2.59737
O43865	AHCYL1	-0.143	2.58645
Q96SZ6	CDK5RAP1	-0.143	2.38187
O00410	IPO5	-0.143	2.24691
Q7L5Y9	MAEA	-0.143	1.91349
Q13510	ASAH1	-0.143	1.75119
Q9NS69	TOMM22	-0.143	1.5016
Q6AWC2	WWC2	-0.143	1.449
A0JNW5	UHRF1BP1L	-0.143	1.39625
Q9Y2H0	DLGAP4	-0.143	1.31509
P46379	BAG6;BAT3	-0.142	3.45269
Q9UNN5	FAF1	-0.142	2.70434
Q86TU7	SETD3	-0.142	2.58146
Q14690	PDCD11	-0.142	2.46252
Q9Y6V7	DDX49	-0.142	2.45526
Q14651	PLS1	-0.141	3.8955
Q9BUK6	MSTO1	-0.141	3.57632
Q9BYW2	SETD2	-0.141	3.01386
O15213	WDR46	-0.141	2.24905
Q5T1Z4	PUM1	-0.14	3.28759
Q9P2L0	WDR35	-0.14	1.66387
Q92845	KIFAP3	-0.14	1.58793
Q96JM7	L3MBTL3	-0.14	1.40476
Q8TF39	ZNF483	-0.14	1.34661
O60488	ACSL4	-0.139	3.13651
Q659A1	ICE2	-0.138	2.80297
O60684	KPNA6	-0.138	1.45209
O43395	PRPF3	-0.137	2.59976
Q8TEV9	SMCR8	-0.137	2.46314
Q7Z4H7	HAUS6	-0.137	2.38047
O43301	HSPA12A	-0.137	1.92231
O14929	HAT1	-0.137	1.85535
O15504	NUPL2	-0.137	1.64915
Q86VV8	RTTN	-0.137	1.4642
P52306	RAP1GDS1	-0.137	1.45274
A0A0B4J2A0	TRPV1;SHPK	-0.136	2.74601
E5RG17	TATDN1	-0.136	1.66568
Q969R5	L3MBTL2	-0.136	1.61661
P62241	RPS8	-0.136	1.52078
O15091	KIAA0391	-0.136	1.41812
G5E953	MTMR3	-0.135	2.83219
Q86YM7	HOMER1	-0.135	2.65709
O43776	NARS	-0.135	2.50973
A0A1B0GWJ0	ADSL	-0.135	2.21428
Q9Y4X5	ARIH1	-0.135	1.47971
P78371	CCT2	-0.135	1.41517
Q9Y6Y8	SEC23IP	-0.134	3.36808
Q99575	POP1	-0.134	3.11573
Q15025	TNIP1	-0.134	1.8997
Q92769	HDAC2	-0.134	1.66275
P47974	ZFP36L2	-0.134	1.60508
Q8N960	CEP120	-0.134	1.37939
P14868	DARS	-0.134	1.30269
Q9NS87	KIF15	-0.133	2.96299
P18583	SON	-0.133	2.43147
A0A087X1E4	ARFIP2	-0.133	2.06242
Q8N8S7	ENAH	-0.133	1.96877
Q5UIP0	RIF1	-0.132	3.69263
Q9UJC3	HOOK1	-0.132	2.91974
A0A0U1RR39	CBL	-0.131	2.89579
Q13425	SNTB2	-0.131	2.58645
P46087	NOP2	-0.131	2.51463
P50990	CCT8	-0.131	2.18352
A0A087WWW9	BCL10	-0.131	1.97787
P35612	ADD2	-0.131	1.90829
P13984	GTF2F2	-0.131	1.51439
Q9BVA0	KATNB1	-0.131	1.43076
Q86W50	METTL16	-0.131	1.3075
Q13129	RLF	-0.13	2.6538
Q9NVP1	DDX18	-0.13	2.3785
P55884	EIF3B	-0.13	2.26742
Q9BYV8	CEP41	-0.13	2.00922
Q96Q89	KIF20B	-0.13	1.74177
Q9BUP3	HTATIP2	-0.13	1.63919
P78406	RAE1	-0.13	1.55906
Q6P2C8	MED27	-0.129	2.22345
O95487	SEC24B	-0.129	2.12386
A0A087WWA3	KIF1B;KIF1Bbeta	-0.129	2.06841
Q7Z5K2	WAPAL	-0.129	1.76658
O14908	GIPC1	-0.129	1.58015
P55199	ELL	-0.128	2.09715
H7BXH2	PPP6R3	-0.128	2.0305
Q5VUJ6	LRCH2	-0.128	1.86681
Q8NI08	NCOA7	-0.128	1.82087
Q9NUU7	DDX19A	-0.128	1.72874
B4DDF4	CNN2	-0.128	1.66345
O75436	VPS26A	-0.128	1.34153
Q8WTT2	NOC3L	-0.127	2.40216
Q8IZ21	PHACTR4	-0.127	1.96487
Q96A49	SYAP1	-0.127	1.82087
Q9ULW3	ABT1	-0.127	1.72451
Q9BUI4	POLR3C	-0.127	1.40665
Q9BTK6	PAGR1	-0.127	1.36984
O43143	DHX15	-0.126	1.63195
P13807	GYS1	-0.126	1.51047
Q9BV44	THUMPD3	-0.125	2.06036
B4DJL6	VWA9	-0.125	2.01074
A0A1B0GV47	KIF21A	-0.125	1.87477
Q92551	IP6K1	-0.125	1.39136
Q6UVJ0	SASS6	-0.124	2.96078
Q9BVQ7	SPATA5L1	-0.124	2.59384
A0A087WTU9	ALMS1	-0.124	2.08195
Q69YQ0	SPECC1L;SPECC1L-ADORA2A	-0.123	2.24946
Q92625	ANKS1A	-0.123	2.24352
Q9ULH7	MKL2	-0.123	2.21874
Q92538	GBF1	-0.123	2.12027
Q9H0R6	QRSL1	-0.123	1.82216
Q9H814	PHAX	-0.123	1.6745
Q7Z4G4	TRMT11	-0.123	1.36058
Q9UBB9	TFIP11	-0.122	2.58264
Q86UU1	PHLDB1	-0.122	2.06204
Q4LE39	ARID4B	-0.122	2.00944
P61313	RPL15	-0.122	1.66184
O43172	PRPF4	-0.122	1.64902
Q96GW9	MARS2	-0.122	1.53705
Q86V21	AACS	-0.122	1.47273
D6REX3	SEC31A	-0.121	2.67562
P78345	RPP38	-0.121	2.2644
Q9NXH9	TRMT1	-0.121	1.92231
A0A0A6YYI3	PPAN-P2RY11;PPAN	-0.121	1.60064
P41214	EIF2D	-0.121	1.37169
Q9UNY4	TTF2	-0.12	3.21765
P48739	PITPNB	-0.12	2.49016
Q9UHB6	LIMA1	-0.12	2.26986
I3VM54	KDM2A	-0.12	2.14584
Q12792	TWF1	-0.12	1.76959
Q96EU6	RRP36	-0.12	1.58227
Q9NUQ8	ABCF3	-0.12	1.37169
Q14152	EIF3A	-0.119	2.45587
Q96DT7	ZBTB10	-0.119	2.10211
P11171	EPB41	-0.119	1.91313
Q05519	SRSF11	-0.119	1.85715
O75554	WBP4	-0.119	1.7173
P49674	CSNK1E	-0.119	1.3821
Q9UQN3	CHMP2B	-0.119	1.35902
V9GYM8	ARHGEF2	-0.118	2.33883
A0A087WUT6	EIF5B	-0.118	2.28693
Q16513	PKN2	-0.118	2.06204
Q15042	RAB3GAP1	-0.118	2.035
P22102	GART	-0.118	2.02837
Q6DKJ4	NXN	-0.118	1.88688
Q9H8Y5	ANKZF1	-0.118	1.77316
K7EIU8	SMAD4	-0.118	1.69706
P49589	CARS	-0.118	1.6477
Q14166	TTLL12	-0.118	1.44224
Q0VDF9	HSPA14	-0.118	1.41601
Q9HA47	UCK1	-0.118	1.38713
Q02952	AKAP12	-0.117	1.97156
Q96SU4	OSBPL9	-0.117	1.76773
P53350	PLK1	-0.117	1.31207
E7EST9	USP19	-0.116	2.31551
P19174	PLCG1	-0.116	2.11843
M0QZ28	DTNA	-0.116	2.08152
Q9BRV8	SIKE1	-0.116	1.53065
Q9H0L4	CSTF2T	-0.116	1.50895
O00401	WASL	-0.116	1.3907
O75113	N4BP1	-0.115	2.39314
Q96T21	SECISBP2	-0.115	1.9379
Q6XZF7	DNMBP	-0.115	1.77705
Q9NSY1	BMP2K	-0.115	1.47513
Q96IZ7	RSRC1	-0.115	1.30771
Q13523	PRPF4B	-0.114	1.63784
P30837	ALDH1B1	-0.114	1.46564
P27448	MARK3	-0.114	1.38163
O00116	AGPS	-0.113	2.01578
U3KPZ7	RBM27	-0.113	1.96141
Q9NZN8	CNOT2	-0.113	1.33804
Q9Y2Z0	SUGT1	-0.112	1.97395
P41252	IARS	-0.112	1.77115
Q9UHB7	AFF4	-0.112	1.55445
O60231	DHX16	-0.112	1.40355
P41229	KDM5C	-0.111	2.17496
Q99996	AKAP9	-0.111	1.81931
O75821	EIF3G	-0.111	1.81882
Q9H269	VPS16	-0.111	1.44795
P29144	TPP2	-0.11	2.40835
A6NKD9	CCDC85C	-0.11	2.08209
Q8IVW6	ARID3B	-0.11	1.63096
A0A1W2PR85	SYNJ2	-0.11	1.62614
Q9NVR2	INTS10	-0.11	1.44186
Q92615	LARP4B	-0.109	2.09059
Q14684	RRP1B	-0.109	1.76732
Q96RG2	PASK	-0.109	1.64675
A0A0U1RQQ9	SCYL2	-0.108	2.85239
P86790	CCZ1B;CCZ1	-0.108	1.5332
A0A1B0GTW1	TJP2	-0.107	3.2871
Q9H0D6	XRN2	-0.107	2.09214
Q9BXB4	OSBPL11	-0.107	1.61693
Q9UI10	EIF2B4	-0.107	1.32006
O60293	ZFC3H1	-0.106	2.12697
Q9Y5T5	USP16	-0.106	1.41377
O14802	POLR3A	-0.105	1.89333
A0A075B730	EPPK1	-0.105	1.76732
O60343	TBC1D4	-0.105	1.62102
Q9UBP9	GULP1	-0.105	1.35748
Q9UHF7	TRPS1	-0.104	1.76299
O94925	GLS	-0.104	1.47915
O15042	U2SURP	-0.103	2.01125
Q13618	CUL3	-0.102	1.95359
P42566	EPS15	-0.101	1.77115
P49756	RBM25	-0.101	1.32214
P19838	NFKB1	-0.1	2.3395
P28482	MAPK1	-0.1	1.59982
P06744	GPI	-0.1	1.37635
Q53GS7	GLE1	-0.098	1.7534
Q14692	BMS1	-0.098	1.72063
A1X283	SH3PXD2B	-0.098	1.59425
Q6PL18	ATAD2	-0.098	1.3537
P29372	MPG	-0.098	1.31022
P14735	IDE	-0.097	1.70499
Q9NSD9	FARSB	-0.097	1.41183
Q9UQ80	PA2G4	-0.097	1.31617
G3V1L9	TJP1	-0.096	2.12429
Q13769	THOC5	-0.096	1.81509
Q96AX1	VPS33A	-0.096	1.58038
Q9Y5Q8	GTF3C5	-0.094	2.14223
Q14997	PSME4	-0.094	1.74447
O75643	SNRNP200	-0.094	1.47563
O75147	OBSL1	-0.094	1.45174
O15164	TRIM24	-0.094	1.38247
Q86US8	SMG6	-0.094	1.3573
P54136	RARS	-0.093	1.88793
A0A2U3TZR0	SPAST	-0.093	1.74373
Q6PCB5	RSBN1L	-0.092	1.58714
Q12802	AKAP13	-0.091	1.64522
A0A0A0MTH9	BTAF1	-0.091	1.53313
Q96K76	USP47	-0.09	1.96786
Q7KZ85	SUPT6H	-0.09	1.70231
O95071	UBR5	-0.09	1.5712
Q9NRS6	SNX15	-0.09	1.42395
Q8N1F7	NUP93	-0.09	1.32214
J3KN16	KIAA0368;ECM29	-0.089	1.72736
Q99959	PKP2	-0.089	1.53114
Q15007	WTAP	-0.089	1.38717
P52948	NUP98	-0.088	1.38469
Q86U44	METTL3	-0.087	2.05421
Q9P2J5	LARS	-0.085	1.34203
Q86SQ0	PHLDB2	-0.084	1.62413
O75592	MYCBP2	-0.084	1.43073
A0A0A0MRJ0	CDC42BPA	-0.082	1.41797
O75116	ROCK2	-0.08	1.33101
O43252	PAPSS1	-0.079	1.52118
H3BPE1	MACF1	-0.078	2.26986
Q15648	MED1	-0.077	1.41186
Q01968	OCRL	-0.076	1.45187
P54132	BLM	-0.076	1.3379
A6NML8	DIAPH2	-0.075	1.47273
P46939	UTRN	-0.074	2.23574
Q08J23	NSUN2	-0.071	1.39949
O00754	MAN2B1	0.071	1.31022
G5E948	MAP4K4	0.073	1.38457
Q9NVH0	EXD2	0.075	1.48122
Q8WYA0	IFT81	0.078	1.35583
O43707	ACTN4	0.078	1.32206
P11388	TOP2A	0.08	1.41409
P23381	WARS	0.081	1.39561
P20585	MSH3	0.087	1.40809
P42858	HTT	0.088	1.66362
Q9Y2W2	WBP11	0.089	1.5539
Q96AY4	TTC28	0.091	1.58156
I3L0N3	NSF	0.091	1.51401
Q8IX18	DHX40	0.091	1.30506
Q9UPN4	CEP131	0.092	1.34871
O96019	ACTL6A	0.092	1.31686
Q8N1G2	CMTR1	0.093	2.06204
Q7L2J0	MEPCE	0.093	1.42611
Q96A65	EXOC4	0.094	1.86043
Q8N122	RPTOR	0.094	1.75864
J3KPF0	HECTD4	0.095	1.38854
Q14683	SMC1A	0.096	2.08152
Q92620	DHX38	0.096	1.78207
Q58WW2	DCAF6	0.096	1.77115
Q15058	KIF14	0.096	1.69645
Q9BQS8	FYCO1	0.096	1.44224
A0A0D9SFK2	MYO18A	0.097	2.37752
Q9NZI8	IGF2BP1	0.097	1.6631
Q13148	TARDBP	0.097	1.35151
P54098	POLG	0.097	1.31242
O14578	CIT	0.098	1.88537
O75439	PMPCB	0.098	1.37635
P51532	SMARCA4	0.1	1.87154
Q9BTC0	DIDO1	0.1	1.83767
P07384	CAPN1	0.1	1.66568
P21912	SDHB	0.1	1.42392
Q9NVI1	FANCI	0.1	1.38974
M0QWZ7	SARS2	0.101	1.84474
Q9Y375	NDUFAF1	0.101	1.73532
Q9HA77	CARS2	0.101	1.60446
Q9UN36	NDRG2	0.101	1.54457
Q86VN1	VPS36	0.103	1.93105
Q9BUQ8	DDX23	0.103	1.85264
Q04446	GBE1	0.103	1.44795
Q06124	PTPN11	0.104	2.19913
P42696	RBM34	0.104	1.53701
P49321	NASP	0.104	1.4083
H7C127	BRD8	0.105	1.95638
O60825	PFKFB2	0.105	1.56152
Q9NXV6	CDKN2AIP	0.105	1.47718
O60934	NBN	0.105	1.31961
Q96AE4	FUBP1	0.106	1.41051
P36915	GNL1	0.106	1.37681
Q9UNW1	MINPP1	0.106	1.36837
E9PGT3	RPS6KA1	0.107	2.16392
P54652	HSPA2	0.107	2.03388
P35580	MYH10	0.107	1.80735
Q96LB3	IFT74	0.109	2.21548
A0A087WYS1	UGP2	0.109	1.85719
Q96I15	SCLY	0.109	1.61731
Q16630	CPSF6	0.109	1.35335
Q9H1Z4	WDR13	0.11	1.54868
A0A0X1KG71		0.111	1.97768
Q86UA1	PRPF39	0.111	1.63909
A0A087X2D5	MRPL45	0.111	1.36302
O75155	CAND2	0.112	1.72293
P31930	UQCRC1	0.112	1.66578
P08621	SNRNP70	0.112	1.31522
O95396	MOCS3	0.113	2.17315
Q13409	DYNC1I2	0.113	2.15922
P08397	HMBS	0.113	1.73784
P56545	CTBP2	0.113	1.42392
E7EV99	ADD1	0.114	1.91525
Q96DB5	RMDN1	0.114	1.91152
H7C2Z6	GCA	0.115	1.38477
P30414	NKTR	0.116	2.18622
P40937	RFC5	0.116	2.04283
O15357	INPPL1	0.116	2.00755
Q92794	KAT6A;MYST3	0.116	1.85236
Q6PHR2	ULK3	0.116	1.55715
B4DZ84	MPP2	0.117	1.88245
Q9NX20	MRPL16	0.117	1.64782
K7EMM8	GLYR1	0.117	1.51964
P46100	ATRX	0.118	2.16578
P50570	DNM2	0.118	1.69997
P51812	RPS6KA3	0.118	1.67236
Q8IYS1	PM20D2	0.118	1.36319
O75489	NDUFS3	0.118	1.31253
P49914	MTHFS;ST20-MTHFS	0.118	1.31207
O14497	ARID1A	0.119	3.57309
Q8N163	CCAR2	0.119	3.10668
Q92947	GCDH	0.119	2.33596
Q6WCQ1	MPRIP	0.119	2.00402
Q9Y305	ACOT9	0.119	1.85152
O15085	ARHGEF11	0.119	1.60376
Q8NEZ3	WDR19	0.119	1.46599
A6NHR9	SMCHD1	0.12	2.5908
P26038	MSN	0.12	1.93887
P37802	TAGLN2	0.12	1.33933
Q5JSZ5	PRRC2B	0.121	2.88096
Q9P015	MRPL15	0.121	1.52068
C9JIF9	APEH	0.122	2.33765
Q9UPT8	ZC3H4	0.122	2.11456
Q8IXT5	RBM12B	0.122	2.11366
Q96HA7	TONSL	0.122	2.08195
O94832	MYO1D	0.122	1.94328
Q15121	PEA15	0.122	1.69311
P11177	PDHB	0.122	1.51566
P33991	MCM4	0.123	2.86579
A3KMH1	VWA8	0.123	2.5008
Q92541	RTF1	0.123	1.95985
Q96DH6	MSI2	0.123	1.66847
O43390	HNRNPR	0.123	1.57449
Q9H6Y2	WDR55	0.123	1.37169
Q9NTJ3	SMC4	0.124	2.92091
Q92797	SYMPK	0.124	2.58645
Q8IU81	IRF2BP1	0.124	1.92625
Q96T23	RSF1	0.125	2.59787
Q14966	ZNF638	0.125	2.26558
O95352	ATG7	0.125	1.94949
Q96PU8	QKI	0.125	1.57713
O14874	BCKDK	0.125	1.44537
O96028	WHSC1	0.125	1.39625
Q567U6	CCDC93	0.126	2.61495
Q9NWH9	SLTM	0.126	1.93365
A0A2R8Y7Q9	COL4A3BP	0.126	1.78804
Q8NFC6	BOD1L1	0.127	3.14898
Q9UIC8	LCMT1	0.127	2.15754
O00330	PDHX	0.127	1.97331
B3KSI3	BCAT2	0.127	1.93307
A0A0A6YYL4	CORO7-PAM16;CORO7	0.128	3.23496
Q15833	STXBP2	0.128	3.01492
O00159	MYO1C	0.128	2.33299
Q96PK6	RBM14	0.128	2.27942
Q15102	PAFAH1B3	0.128	1.91931
A6NHB5	ZMYM3	0.128	1.80953
Q08945	SSRP1	0.128	1.67067
P50995	ANXA11	0.128	1.62899
Q03252	LMNB2	0.129	3.58256
Q9BPX7	C7orf25	0.129	2.68241
O14686	KMT2D	0.129	2.36501
P06493	CDK1;CDC2	0.129	2.1995
O14647	CHD2	0.129	1.99078
Q56NI9	ESCO2	0.129	1.92012
Q96EV8	DTNBP1	0.129	1.88068
P35241	RDX	0.129	1.37635
Q9P253	VPS18	0.129	1.35759
P00367	GLUD1	0.129	1.31242
P49750	YLPM1	0.13	2.59384
P22314	UBA1	0.13	2.45379
Q9P0M9	MRPL27	0.13	2.03693
P29590	PML	0.13	1.66384
A0A0U1RRH6	PHF14	0.13	1.49326
J3KPS2	FAM83H	0.13	1.32557
O94874	UFL1	0.131	3.12176
O95613	PCNT	0.131	2.2084
Q12906	ILF3	0.131	2.0305
Q9C0B0	UNK	0.131	1.66847
Q6UWE0	LRSAM1	0.131	1.59503
P13861	PRKAR2A	0.131	1.3486
Q6KC79	NIPBL	0.132	2.30234
Q14554	PDIA5	0.132	2.08732
Q96DA6	DNAJC19	0.132	1.93791
Q9NQH7	XPNPEP3	0.132	1.51589
Q92871	PMM1	0.132	1.46662
Q9H4L4	SENP3;SENP3-EIF4A1	0.132	1.36026
Q02040	AKAP17A	0.134	2.88268
A0A087WXC5	NDUFA10	0.134	1.79903
Q15293	RCN1	0.134	1.56526
Q9UNS1	TIMELESS	0.134	1.38721
M0R0P8	MYO9B	0.135	2.9416
O75582	RPS6KA5	0.135	2.05181
Q16718	NDUFA5	0.135	1.87609
Q7Z5J4	RAI1	0.135	1.65503
Q9UEW8	STK39	0.135	1.44561
Q4V328	GRIPAP1	0.136	3.22696
Q96C86	DCPS	0.136	2.42459
Q5T440	IBA57	0.136	2.3667
Q96IJ6	GMPPA	0.136	1.99557
Q96KN1	FAM84B	0.136	1.67565
V9GZ56	LSM4	0.137	2.25405
Q5RKV6	EXOSC6	0.137	1.72035
Q8IVH2	FOXP4	0.137	1.38353
Q96GD3	SCMH1	0.137	1.38176
Q9NXX6	NSMCE4A	0.138	1.64967
Q9Y657	SPIN1	0.139	2.89978
P33993	MCM7	0.139	2.78949
O00429	DNM1L	0.139	2.65719
P49642	PRIM1	0.139	2.40435
P49736	MCM2	0.139	2.21874
Q9UK61	FAM208A	0.139	1.98668
A0A024QZX5	SERPINB6	0.139	1.89414
Q96BN8	OTULIN	0.139	1.8659
Q6IQ32	ADNP2	0.139	1.30546
Q10713	PMPCA	0.14	3.03536
Q8TD19	NEK9	0.14	2.94559
P29374	ARID4A	0.14	2.50988
Q9Y2R0	COA3	0.14	1.70499
Q15853	USF2	0.14	1.52078
P00505	GOT2	0.14	1.44841
P51531	SMARCA2	0.141	3.11065
Q08AM6	VAC14	0.141	2.74771
Q96KM6	ZNF512B	0.141	1.98012
E9PD68	CRMP1	0.141	1.95985
J3QRZ6	MIF4GD	0.141	1.87243
Q8NCW5	APOA1BP	0.141	1.66341
P23246	SFPQ	0.141	1.521
Q9Y2A7	NCKAP1	0.141	1.44256
C9JLV4	APAF1	0.141	1.35836
P13716	ALAD	0.142	3.78937
Q96C24	SYTL4	0.142	3.71594
B7ZC39	SH3GLB2	0.142	2.11843
Q86SX6	GLRX5	0.142	1.83795
Q02218	OGDH	0.143	3.09208
Q16740	CLPP	0.143	2.63364
B1ALK7	ARHGEF7	0.143	2.58041
C9J0K6	SRI	0.143	1.95256
E9PPW7	NDUFS8	0.143	1.81422
O95758	PTBP3	0.143	1.4067
A0A0A0MTR7	RNF213	0.144	3.0396
K7EKE6	LONP1	0.144	2.82066
Q86UE8	TLK2	0.144	2.77316
O95168	NDUFB4	0.144	1.86681
P09497	CLTB	0.144	1.85811
Q9ULD9	ZNF608	0.144	1.82474
Q15120	PDK3	0.144	1.69706
Q8N4Q0	ZADH2	0.144	1.38158
Q9UGU0	TCF20	0.145	3.08411
P06280	GLA	0.145	3.01616
P27361	MAPK3	0.145	2.999
Q9Y6D9	MAD1L1	0.145	2.60861
Q9NP92	MRPS30	0.145	2.51831
Q5T160	RARS2	0.145	2.39574
Q8IYI6	EXOC8	0.145	2.2174
Q8WXX5	DNAJC9	0.145	2.08173
E7EP87	NARF	0.145	1.53456
Q8WUF8	FAM172A	0.145	1.37166
P52756	RBM5	0.146	2.61943
P40938	RFC3	0.146	1.80819
E9PJN1	RPS6KA4	0.146	1.57713
Q9Y2Z4	YARS2	0.146	1.55485
O75223	GGCT	0.146	1.51507
Q8N5C6	SRBD1	0.147	3.79558
Q86TX2	ACOT1;ACOT2	0.147	3.121
P25205	MCM3	0.147	2.94772
O60664	PLIN3	0.147	1.68371
P35240	NF2	0.148	2.28907
P62312	LSM6	0.148	2.26695
Q6NVY1	HIBCH	0.148	2.22465
P00813	ADA	0.148	1.80311
O60645	EXOC3	0.149	3.52911
P11413	G6PD	0.149	2.21423
Q9Y490	TLN1	0.15	4.27739
O15047	SETD1A	0.15	2.70677
P00558	PGK1	0.15	2.5008
Q13151	HNRNPA0	0.15	2.33516
Q9NQC7	CYLD	0.15	2.27316
P19419	ELK1	0.15	1.51862
Q9UMN6	KMT2B	0.15	1.36382
Q8IV36	HID1	0.15	1.36058
A0A087WW77	LLGL1	0.151	3.86191
F8W689	RFX5	0.151	3.18439
P07686	HEXB	0.151	1.53533
Q8WVY7	UBLCP1	0.151	1.31165
Q9UEG4	ZNF629	0.152	2.55873
Q9Y4G6	TLN2	0.152	2.50558
V9GYT7	PSIP1	0.152	7.56961
P30048	PRDX3	0.152	1.9912
P82675	MRPS5	0.152	1.70527
Q6ZMI0	PPP1R21	0.153	3.67878
P35250	RFC2	0.153	3.47123
P31150	GDI1	0.153	3.20567
A0A0C4DFX9	NELFA	0.153	3.07702
Q8IYA6	CKAP2L	0.153	3.02543
Q8N1G0	ZNF687	0.153	2.49011
Q9NV88	INTS9	0.153	2.02941
P03928	MT-ATP8	0.153	1.32998
O75380	NDUFS6	0.153	1.32214
Q12873	CHD3	0.154	3.74096
Q9NQW7	XPNPEP1	0.154	3.20567
P07199	CENPB	0.154	1.7212
Q9HB90	RRAGC	0.154	1.5893
X6R3P0	SLIT2	0.155	2.88268
P04083	ANXA1	0.155	2.77827
Q96HP0	DOCK6	0.155	2.24574
Q15435	PPP1R7	0.155	1.71055
Q9NTI5	PDS5B	0.156	4.22163
O75792	RNASEH2A	0.156	2.8598
Q9BUJ2	HNRNPUL1	0.156	2.7712
P45984	MAPK9;MAPK10	0.156	1.60892
P17480	UBTF	0.156	1.55201
Q9BY77	POLDIP3	0.157	2.3265
P05091	ALDH2	0.158	3.16561
Q03188	CENPC	0.158	2.97756
A0A2Q3DQE3	CAMK2G	0.158	2.83198
Q07960	ARHGAP1	0.158	2.6794
F5GZ90	DTL	0.158	1.68073
P25325	MPST	0.158	1.39175
O75935	DCTN3	0.158	1.37288
Q96SB8	SMC6	0.159	2.67053
Q6P087	RPUSD3	0.159	1.7656
Q96BW5	PTER	0.159	1.73046
Q8NBU5	ATAD1	0.159	1.35961
O95239	KIF4A	0.16	3.04632
P52788	SMS	0.16	3.01386
Q93034	CUL5	0.16	2.74601
O15270	SPTLC2	0.16	1.66088
Q9BZH6	WDR11	0.16	1.60233
Q96PV6	LENG8	0.161	3.35526
H0Y9G6	MRPL3	0.161	1.32214
B7Z4W5	CCBL1	0.162	2.17362
C9JIZ6	PSAP	0.162	1.92991
O00244	ATOX1	0.162	1.81936
Q6FGG4	NDUFA3	0.162	1.36979
O75306	NDUFS2	0.163	3.49971
D6R938	CAMK2D	0.163	3.41018
H7C4X9	ZMYND8	0.163	2.51804
A6NMH6	SEPT8	0.163	2.05769
Q5TD07	NQO2	0.163	1.50964
Q86WT1	TTC30A;TTC30B	0.163	1.37668
Q92878	RAD50	0.164	4.77921
A0A096LNH6	DOCK1	0.164	3.45376
O95696	BRD1	0.164	2.86587
P06132	UROD	0.164	2.69484
Q96Q05	TRAPPC9	0.164	2.68409
Q96PE7	MCEE	0.164	1.97418
O00625	PIR	0.164	1.57978
P51570	GALK1	0.165	3.82668
O75367	H2AFY	0.165	2.3385
Q7Z7L1	SLFN11	0.165	2.28312
Q9BTT0	ANP32E	0.165	1.55413
Q9NW81	ATP5SL	0.165	1.46012
C9JBY7	MRPS33	0.165	1.37288
Q92771	DDX12P	0.166	3.86191
A0A2R8Y5P7	HARS2	0.166	3.62599
A0A1W2PPZ5	TCEA1	0.166	2.45554
Q00688	FKBP3	0.166	1.76143
E9PNL8	DGKZ	0.167	3.40071
P55265	ADAR	0.167	3.30088
Q1KMD3	HNRNPUL2;HNRNPUL2-BSCL2	0.167	2.96377
Q96QT6	PHF12	0.167	2.5523
Q12765	SCRN1	0.167	2.29608
P30046	DDT;DDTL	0.167	1.9617
Q9H936	SLC25A22	0.167	1.71696
P07902	GALT	0.167	1.70486
P34896	SHMT1	0.168	3.80912
Q12888	TP53BP1	0.168	3.77108
P49411	TUFM	0.168	2.75396
P04179	SOD2	0.168	2.19321
O95336	PGLS	0.168	1.80991
Q9Y3B7	MRPL11	0.169	4.24198
Q04917	YWHAH	0.169	2.56569
P23229	ITGA6	0.169	1.65503
Q9NZR1	TMOD2	0.169	1.43076
Q9HCE1	MOV10	0.17	4.55487
Q9H5H4	ZNF768	0.17	4.3412
Q13426	XRCC4	0.17	3.2019
Q6VY07	PACS1	0.17	3.16239
Q9H2K0	MTIF3	0.17	2.77228
Q99497	PARK7	0.17	2.31439
P49006	MARCKSL1	0.17	1.49615
P45954	ACADSB	0.171	2.96078
Q8N9N7	LRRC57	0.171	2.58923
P40337	VHL	0.171	2.43323
J3KQR7	CEP170B	0.171	2.3811
P51991	HNRNPA3	0.171	1.83052
C9JQB1	NME6	0.172	3.62511
Q8NBX0	SCCPDH	0.172	2.17496
A0A0D9SGE8	PHF6	0.172	2.09409
Q9UJU6	DBNL	0.172	1.99092
Q96QD9	FYTTD1	0.172	1.9737
Q9H019	MTFR1L	0.172	1.78085
Q9NZ08	ERAP1	0.172	1.77098
E9PM19	TYK2	0.172	1.75821
P35813	PPM1A	0.172	1.43258
Q00577	PURA	0.172	1.41042
Q9H6Q4	NARFL	0.173	2.82657
Q01831	XPC	0.173	2.18388
Q9NZ45	CISD1	0.173	1.67643
D6R9P3	HNRNPAB	0.173	1.48758
P39880	CUX1	0.174	3.59122
P50747	HLCS	0.174	3.32164
F5H8D7	XRCC1	0.174	2.02199
P78560	CRADD	0.174	1.93968
Q14257	RCN2	0.175	3.06789
Q9BX70	BTBD2	0.175	2.74808
A0A286YF17	MTHFR	0.175	2.0499
Q5T653	MRPL2	0.175	1.92778
Q9H3K6	BOLA2	0.175	1.66518
P82914	MRPS15	0.175	1.59963
Q53GT1	KLHL22	0.175	1.55707
P26599	PTBP1	0.175	1.3246
Q9NQG5	RPRD1B	0.176	3.19534
Q9BVC3	DSCC1	0.176	3.14693
O95391	SLU7	0.176	2.68063
P46199	MTIF2	0.176	2.67562
P08236	GUSB	0.176	2.18515
A0A0A0MSK4	GPSM1	0.176	2.11238
E7EQR4	EZR	0.176	1.91512
P46013	MKI67	0.177	5.11603
P39748	FEN1	0.177	3.14423
Q96HJ9	C7orf55	0.177	2.75309
P53041	PPP5C	0.177	2.08236
Q96DZ1	ERLEC1	0.177	1.83767
Q8N5G0	SMIM20	0.177	1.60554
Q4VXZ8	DECR2	0.177	1.3854
Q9H4A4	RNPEP	0.178	3.75821
P11498	PC	0.178	3.1328
Q8N0Z6	TTC5	0.178	3.10524
Q99584	S100A13	0.178	1.89037
M0R2Z9	SUGP2	0.179	3.54987
Q7Z589	EMSY;C11orf30	0.179	3.13235
P55795	HNRNPH2	0.179	2.5074
Q9HA64	FN3KRP	0.179	2.10834
O15211	RGL2	0.179	2.03781
Q6ZT62		0.179	2.00922
P04424	ASL	0.18	4.25896
P20264	POU3F3;POU3F2	0.18	3.10487
O14964	HGS	0.18	2.6144
Q8N108	MIER1	0.18	1.59578
Q5QJ74	TBCEL	0.18	1.58793
Q14566	MCM6	0.181	3.91889
A0A0A6YYG7	NCAPH2	0.181	2.29528
P22626	HNRNPA2B1	0.181	1.92906
Q9H0R4	HDHD2	0.181	1.84248
Q15911	ZFHX3	0.181	1.74947
Q4TT34	NME4	0.181	1.36979
Q9BXS6	NUSAP1	0.182	2.54221
Q96JC1	VPS39	0.182	2.09409
P08758	ANXA5	0.182	2.01581
Q9NVD7	PARVA	0.182	1.55216
Q9NRY5	FAM114A2	0.183	2.71227
Q9HBH1	PDF	0.183	1.60254
Q96EY8	MMAB	0.184	4.24825
Q9HBK9	AS3MT	0.184	3.05843
Q9NXG2	THUMPD1	0.184	2.64671
O15020	SPTBN2	0.184	2.39893
Q9BX10	GTPBP2	0.184	2.29574
Q9H444	CHMP4B	0.184	1.89578
O94761	RECQL4	0.185	4.44085
Q4KMP7	TBC1D10B	0.185	3.53544
F8W8R3	POLD2	0.185	3.4943
P37235	HPCAL1;HPCA;NCALD	0.185	3.15274
P14927	UQCRB	0.185	2.83642
Q13363	CTBP1	0.185	2.54815
P15848	ARSB	0.185	2.35079
Q9UH62	ARMCX3	0.185	1.72396
P06756	ITGAV	0.185	1.3408
P09525	ANXA4	0.186	4.51753
A4D1P6	WDR91	0.186	3.91152
Q15554	TERF2	0.186	3.25713
Q9UNW9	NOVA2	0.186	2.39924
Q9Y243	AKT3	0.186	2.31614
Q9NU23	LYRM2	0.186	1.79733
Q7LBC6	KDM3B	0.187	6.52313
Q8IY18	SMC5	0.187	3.96538
Q96E39	RBMXL1	0.187	2.85421
P27694	RPA1	0.187	1.89787
F8W1F5	FMNL3	0.187	1.82486
A0A087X2F1	ZSCAN26;ZNF187	0.187	1.79146
Q7Z7F7	MRPL55	0.187	1.67876
O43427	FIBP	0.188	3.60534
Q86SZ2	TRAPPC6B	0.188	3.32991
Q5VWZ2	LYPLAL1	0.188	2.51106
Q12972	PPP1R8	0.188	2.09236
Q7L3S4	ZNF771	0.188	2.05289
H0Y6K5	SP3	0.188	1.81984
O95926	SYF2	0.189	4.48976
Q96CP2	FLYWCH2	0.189	2.80297
P51858	HDGF	0.189	2.72143
Q8N806	UBR7	0.189	2.47709
E7EVJ5	CYFIP2	0.189	1.84803
O43251	RBFOX2;RBFOX1	0.189	1.60233
Q9C040	TRIM2	0.19	2.4586
P51688	SGSH	0.19	2.08817
Q8WVM7	STAG1;DKFZp781D1416	0.19	2.07598
O95822	MLYCD	0.19	1.96786
O75151	PHF2	0.191	4.84851
Q8WXF1	PSPC1	0.191	4.1709
Q9NUB1	ACSS1	0.191	3.59408
A0A1W2PNW1	STAT6	0.191	2.64319
P28702	RXRB	0.191	2.3488
P15927	RPA2	0.191	1.45739
Q96JB5	CDK5RAP3	0.192	5.53884
P55084	HADHB	0.192	5.31421
Q96JM3	CHAMP1	0.192	4.18282
E5RK82	CETN3	0.192	2.57239
Q9UGU5	HMGXB4	0.192	1.55473
Q9NSE4	IARS2	0.193	5.04984
Q06787	FMR1	0.193	3.49339
Q8N128	FAM177A1	0.193	1.97428
F5H2X7	CIZ1	0.194	5.64268
P35453	HOXD13	0.194	3.7733
O95248	SBF1	0.194	2.83226
P23919	DTYMK	0.194	2.77612
Q9NWV4	C1orf123	0.194	2.53751
Q86Y82	STX12	0.194	1.45682
Q9P2H3	IFT80	0.194	1.34153
Q08257	CRYZ	0.195	4.83316
H0UI80	TH1L;NELFCD	0.195	2.27504
Q9H4B0	OSGEPL1	0.195	2.26986
Q9UGM6	WARS2	0.195	1.37635
P55201	BRPF1	0.196	4.39818
Q9HCD5	NCOA5	0.196	3.21528
Q9UFW8	CGGBP1	0.196	3.13553
Q5TBB1	RNASEH2B	0.197	2.97376
A0A2R8YDQ9	SUCLA2	0.197	2.57233
Q8N684	CPSF7	0.197	2.49959
P38398	BRCA1	0.198	2.46314
Q13099	IFT88	0.198	2.45154
Q9NWZ3	IRAK4	0.198	1.97551
U3KQ69	MTG1	0.199	3.14423
P35249	RFC4	0.199	2.74028
Q13796	SHROOM2	0.199	1.90602
Q9BRF8	CPPED1	0.199	1.90309
E7EXA6	CHTF18	0.2	4.8974
P49454	CENPF	0.2	4.83674
Q9HA65	TBC1D17	0.2	2.83642
A0A024RAC6	TCEB3	0.2	2.74462
Q5BKU9	OXLD1	0.2	2.7174
O75170	PPP6R2	0.2	2.69168
Q9UHQ9	CYB5R1	0.2	2.60463
Q8TD26	CHD6	0.2	2.22924
Q06587	RING1	0.2	1.71625
A0A0D9SFP2	HADH	0.201	5.37396
P49959	MRE11A	0.201	5.32955
P14550	AKR1A1	0.201	4.9282
Q8WYB5	KAT6B	0.201	3.80114
Q9BU02	THTPA	0.201	2.53751
Q99714	HSD17B10	0.201	2.03155
P30084	ECHS1	0.202	3.121
Q6ZVM7	TOM1L2	0.202	3.01715
P32189	GK;GK3P	0.202	2.36566
H7BYY1	TPM1	0.202	2.20397
P05165	PCCA	0.203	5.26868
P37837	TALDO1	0.203	3.58303
Q99963	SH3GL3	0.203	2.83198
G3V5Z7	PSMA6	0.203	1.9492
J3KNF4	CCS	0.203	1.79269
Q9Y5S2	CDC42BPB	0.204	4.86531
P51608	MECP2	0.204	3.97053
P17029	ZKSCAN1	0.204	2.11076
Q01167	FOXK2	0.204	1.54773
M0R2B7	POLD1	0.205	5.79211
Q5JRX3	PITRM1	0.205	5.01542
Q5SZR4	TDRKH	0.205	4.32214
O75368	SH3BGRL	0.205	3.56398
Q9Y2U9	KLHDC2	0.205	2.99821
Q5HYI7	MTX3	0.205	2.97756
Q96I51	WBSCR16	0.205	2.37982
F6XEV2	MICU1	0.205	1.51227
P56211	ARPP19	0.206	2.57365
Q9P258	RCC2	0.206	1.96914
P10599	TXN	0.206	1.96238
Q14781	CBX2	0.206	1.74812
Q14019	COTL1	0.206	1.57908
A0A087WVV7	SRCIN1	0.206	1.37635
Q8NB15	ZNF511	0.206	1.35572
V9GY66	COMMD7	0.206	1.30431
O95394	PGM3	0.207	3.13333
Q9BUT1	BDH2	0.207	2.02116
Q9H2U2	PPA2	0.208	3.55566
P37108	SRP14	0.208	3.37566
Q9BXW7	CECR5	0.208	2.86362
O60583	CCNT2	0.208	1.85236
Q9UJ70	NAGK	0.208	1.70137
Q9BUH6	C9orf142	0.208	1.64173
Q9BQG2	NUDT12	0.209	3.9274
Q9H6R3	ACSS3	0.209	2.36937
P31323	PRKAR2B	0.209	1.37635
Q9UGP5	POLL	0.21	3.0814
P23610	F8A1	0.21	2.98988
Q8NFV4	ABHD11	0.21	2.87981
Q6DHV7	ADAL	0.211	3.15588
Q14814	MEF2D	0.211	2.74155
F8W930	IGF2BP2	0.211	2.17249
P24752	ACAT1	0.212	2.43825
P17026	ZNF22	0.212	1.55077
Q9Y4B5	MTCL1	0.212	1.36837
F8VXC8	SMARCC2	0.213	4.78642
P31040	SDHA	0.213	3.74411
Q9UPY8	MAPRE3	0.214	3.11752
Q8NBF2	NHLRC2	0.214	3.0396
Q96SZ5	ADO	0.214	2.5523
O00257	CBX4	0.214	2.17128
Q96B97	SH3KBP1	0.215	3.95523
H3BS10	HEXA	0.216	2.92375
J3KS22	DCXR	0.216	2.34189
A0A0A0MRX1	ELAVL2;ELAVL4	0.216	1.31078
Q14676	MDC1	0.217	4.82955
O75391	SPAG7	0.217	3.71594
O43399	TPD52L2	0.217	2.8776
D6RB01	FAM169A	0.218	3.76804
Q9Y6K5	OAS3	0.218	3.20062
P80217	IFI35	0.218	1.64234
Q8NBM8	PCYOX1L	0.219	3.01715
Q8N465	D2HGDH	0.219	2.96867
Q8IV63	VRK3	0.219	2.8099
Q9H4Z3	PCIF1	0.219	2.33916
Q2TAM9	TUSC1	0.219	1.86681
Q99436	PSMB7	0.219	1.81267
Q8N8D1	PDCD7	0.219	1.43227
I3L2L5	FAM195B	0.219	1.37135
E7EVH9	HDHD1	0.22	4.06484
P42765	ACAA2	0.22	3.95259
O43633	CHMP2A	0.22	2.77448
G3V5N8	ZFYVE1	0.221	3.00498
A0A0C4DGQ8	DHRS7B	0.221	2.11269
Q13330	MTA1	0.222	6.15414
P48637	GSS	0.222	5.25399
H3BRN4	ABAT	0.222	3.05136
Q7Z6I8	C5orf24	0.222	2.39888
A0A0G2JNZ5	GBA	0.222	2.17988
Q9H1K1	ISCU	0.222	2.09708
C9JDL1	KHK	0.222	1.55557
Q9Y6N5	SQRDL	0.222	1.49134
O60885	BRD4	0.223	5.9645
X6R7X0	TCEANC2	0.223	5.37979
Q14980	NUMA1	0.224	5.70106
Q7Z4V5	HDGFRP2	0.224	3.61711
Q7L311	ARMCX2	0.224	2.00402
Q6DD87	ZNF787	0.225	2.11326
Q9BW83	IFT27	0.225	1.43022
Q8N3F8	MICALL1	0.226	6.55512
A6NDG6	PGP	0.227	3.11323
A0A1B0GV23	CTSD	0.227	2.75952
A0A0D9SFE4	DNM1	0.228	6.33901
Q9BZE9	ASPSCR1	0.228	5.03645
Q9UDR5	AASS	0.229	7.92953
C4B7M2	SPG11	0.229	2.86072
Q8WWY3	PRPF31	0.229	1.97206
P40692	MLH1	0.229	1.78331
P33992	MCM5	0.23	5.33449
P08559	PDHA1	0.23	4.80084
P17028	ZNF24	0.23	4.06908
P35659	DEK	0.23	3.51427
Q8IYQ7	THNSL1	0.23	2.88917
Q9BR76	CORO1B	0.23	1.75821
Q7Z6L1	TECPR1	0.23	1.66847
Q8N5M1	ATPAF2	0.23	1.38176
Q9H7C9	AAMDC	0.231	5.89368
P53597	SUCLG1	0.231	4.76524
Q96LJ7	DHRS1	0.231	2.94732
P26885	FKBP2	0.231	2.71831
P62807	HIST1H2BC;HIST1H2BN;HIST1H2BM;HIST1H2BD;HIST1H2BK;H2BFS	0.231	2.0113
P08651	NFIC	0.231	1.39292
Q99569	PKP4	0.232	5.57299
P31937	HIBADH	0.232	4.72316
O95302	FKBP9	0.232	3.37887
Q15126	PMVK	0.232	3.18993
Q9Y5Z4	HEBP2	0.232	3.17294
Q27J81	INF2	0.232	2.9806
G3V2W9	EAPP	0.232	2.11726
P33316	DUT	0.232	1.869
P78364	PHC1	0.233	5.27535
Q53FA7	TP53I3	0.233	3.42875
Q9BRP4	PAAF1	0.233	3.10525
O75525	KHDRBS3	0.233	2.6152
P12110	COL6A2	0.233	2.52374
J9JIC5	C17orf75	0.233	1.34094
Q96T60	PNKP	0.234	5.70646
Q02880	TOP2B	0.234	5.59118
Q6PI48	DARS2	0.234	4.11507
Q5XPI4	RNF123	0.234	3.06803
A0A087WWF1	SELM	0.234	2.9801
Q9NYZ3	GTSE1	0.234	1.61914
Q9P2K3	RCOR3	0.234	1.49706
Q96QK1	VPS35	0.234	1.4545
P28749	RBL1	0.234	1.35349
Q9UI09	NDUFA12	0.235	7.0328
A0A096LP22	PTRH1	0.235	4.00574
H0YFD6	HADHA	0.236	6.03625
Q9HCC0	MCCC2	0.236	4.80084
Q14999	CUL7	0.236	3.47722
Q8NDX6	ZNF740	0.236	3.0396
Q9Y4F3	KIAA0430	0.236	3.02299
Q86TP1	PRUNE	0.237	3.71594
A0A0A0MRR1	ZNF691	0.237	3.01306
A0A2R8Y595	CTCF	0.237	2.10498
Q6ZVH7	ESPNL	0.237	2.03161
O00425	IGF2BP3	0.238	5.77306
O94819	KBTBD11	0.238	4.08872
Q6P6C2	ALKBH5	0.238	3.65917
Q96C36	PYCR2	0.238	3.55501
B5MCX3	SEPT2	0.238	3.05518
A0A2R8Y661	RAPGEF2	0.238	2.85268
Q2M296	MTHFSD	0.238	2.18176
Q8WV22	NSMCE1	0.238	1.93095
O95865	DDAH2	0.238	1.82216
P20700	LMNB1	0.239	4.8565
Q9Y2X7	GIT1	0.239	4.68657
P62805	HIST1H4A	0.239	3.69737
Q96QR8	PURB	0.239	3.40071
Q7Z2K8	GPRIN1	0.239	2.19472
Q9UBQ7	GRHPR	0.24	3.94434
Q13228	SELENBP1	0.24	3.38547
Q9HB40	SCPEP1	0.24	2.93983
P16403	HIST1H1C	0.24	2.3811
Q8N9V3	WDSUB1	0.241	2.79282
P16104	H2AFX;HIST1H2AA	0.242	3.91889
P15586	GNS	0.242	3.4849
Q9BXW9	FANCD2	0.242	2.65531
P27144	AK4	0.243	6.86341
Q7Z3K3	POGZ	0.243	4.33008
Q9ULD5	ZNF777	0.243	2.93933
Q8TBF4	ZCRB1	0.244	4.2827
Q6NUK1	SLC25A24	0.244	2.68944
P51553	IDH3G	0.244	2.19321
B7Z9I1	ACADM	0.245	4.69192
P07741	APRT	0.245	4.28479
Q9UFN0	NIPSNAP3A	0.245	3.2443
G3XAG1	ZNF512	0.246	5.82022
Q9H7S9	ZNF703	0.246	2.65248
Q6PI47	KCTD18	0.246	2.22612
P41212	ETV6	0.246	1.7961
Q14469	HES1	0.246	1.61693
H3BRG4	UQCRC2	0.247	3.3607
Q8TCA0	LRRC20	0.247	2.61558
P52655	GTF2A1	0.247	1.88217
Q86U42	PABPN1	0.248	4.38744
Q86TN4	TRPT1	0.248	3.96606
Q5JTZ9	AARS2	0.249	7.05049
Q9BV79	MECR	0.249	4.68588
Q86YS7	C2CD5	0.249	2.87026
H0Y9S6	RAB28	0.249	1.62604
O75431	MTX2	0.25	3.71841
P13804	ETFA	0.251	5.50752
P22830	FECH	0.251	5.32955
O95571	ETHE1	0.251	4.40177
P07203	GPX1	0.251	3.10525
Q92994	BRF1	0.251	1.52446
P61981	YWHAG	0.251	1.3912
O00308	WWP2	0.251	1.36837
Q15059	BRD3	0.252	5.55088
Q5T9B7	AK1	0.252	3.66135
B3KPJ4	PHC2	0.253	7.87655
P02545	LMNA	0.253	4.91874
Q15274	QPRT	0.253	4.36576
A0A087X0S5	COL6A1	0.253	3.2335
Q9Y2Q5	LAMTOR2	0.253	1.63621
F5H8F7	ASH2L	0.254	4.44085
A6NED2	RCCD1	0.254	3.69161
M0R226	MRPL34	0.254	2.7011
P31749	AKT1	0.254	2.27725
Q8NF99	ZNF397	0.254	2.11076
Q9H1K0	RBSN	0.255	3.82402
Q8NEU8	APPL2	0.255	3.42815
Q8IWB7	WDFY1	0.255	2.05418
Q9P0P8	C6orf203	0.255	2.04766
Q9H0X9	OSBPL5	0.255	1.83767
Q9NQR4	NIT2	0.256	6.10859
P28161	GSTM2	0.256	3.91528
Q9HAC7	SUGCT	0.256	2.51812
C9JME2	FARP1	0.257	5.06838
Q07954	LRP1	0.257	3.08492
Q13163	MAP2K5	0.257	2.73697
Q01658	DR1	0.257	2.20471
Q7Z434	MAVS	0.257	1.34081
O94760	DDAH1	0.258	2.58264
P68402	PAFAH1B2	0.258	1.55705
Q9NPJ3	ACOT13	0.258	1.456
P46063	RECQL	0.259	4.37644
Q9H467	CUEDC2	0.26	1.96622
A0A0A0MR39	MYEF2	0.261	6.68418
C9J1D1	ABHD5	0.261	2.66695
Q5STV6	NFKBIL1	0.261	2.36448
Q16134	ETFDH	0.262	7.25401
Q5JSK9	HMGN5	0.262	2.38434
P51580	TPMT	0.262	2.43001
Q96GK7	FAHD2A;FAHD2B	0.263	4.78033
P38159	RBMX	0.263	3.1413
P54619	PRKAG1	0.263	1.51643
Q14914	PTGR1	0.264	4.02515
A0A0J9YXM6	WDR81	0.264	3.02962
O00459	PIK3R2	0.264	2.80055
D6REL5	FAM175A	0.264	1.62386
Q8TE76	MORC4	0.265	6.66778
Q9BQP7	MGME1	0.266	6.91708
Q86X76	NIT1	0.266	6.38094
P07954	FH	0.266	6.05545
Q99426	TBCB	0.266	4.86271
O60784	TOM1	0.266	4.80538
Q13825	AUH	0.266	4.46064
Q9NY33	DPP3	0.266	4.32214
O75832	PSMD10	0.266	2.71887
Q92562	FIG4	0.266	2.22792
D6RBS5	ELMOD2	0.266	1.76397
P0DP25	CALM2;CALM1	0.266	1.65976
Q8TB36	GDAP1	0.267	2.95695
P45973	CBX5	0.268	3.15261
P07311	ACYP1	0.269	3.97083
Q71F56	MED13L	0.269	2.2998
Q6NSI4	CXorf57	0.27	6.49694
Q9H3G5	CPVL	0.27	5.24027
Q96GD0	PDXP	0.27	3.01386
Q15233	NONO	0.27	2.22357
Q6YHK3	CD109	0.271	1.91746
A0A0A0MQV9	SETD1B	0.271	1.65133
C9JJX6	ARVCF	0.272	4.36648
Q9UKM9	RALY	0.272	4.25896
H0YMB3	GMPR2	0.272	4.18997
Q8TEA8	DTD1	0.272	3.50149
Q4G0N4	NADK2	0.272	3.04896
Q13232	NME3	0.273	3.43688
Q8N4C8	MINK1	0.273	2.74991
Q96K80	ZC3H10	0.273	1.76132
Q9BSM1	PCGF1	0.273	1.35583
Q9UIJ7	AK3	0.274	5.24508
Q96RQ3	MCCC1	0.274	4.9412
J3KMY5	NPC2	0.274	2.39571
Q9NVS2	MRPS18A	0.274	1.59184
P17655	CAPN2	0.276	4.4902
P05771	PRKCB	0.276	3.08259
Q16822	PCK2	0.276	2.8657
Q8N196	SIX5	0.276	1.38206
P30044	PRDX5	0.277	2.31998
P22033	MUT	0.278	4.90674
B1ANH0	GUK1	0.279	5.97914
Q96GJ1	TRMT2B	0.279	4.1026
Q8NI60	ADCK3	0.279	3.25976
P20719	HOXA5	0.279	2.49238
P09382	LGALS1	0.279	2.21657
P0CG13	CHTF8	0.279	1.91995
Q86VI3	IQGAP3	0.28	6.53194
Q17R31	TATDN3	0.28	5.41386
Q5TEC6	HIST2H3PS2	0.28	2.97339
Q96AB3	ISOC2	0.28	1.70635
Q96CU9	FOXRED1	0.281	5.27984
O43598	DNPH1	0.281	3.27532
Q9NUJ3	TCP11L1	0.281	2.81831
F8VW41	PACS2	0.281	1.47264
Q504Q3	PAN2	0.282	3.83665
P23527	HIST1H2BO;HIST1H2BB	0.283	5.13475
Q15119	PDK2	0.283	3.72987
Q13011	ECH1	0.283	1.93957
Q8WUK0	PTPMT1	0.284	5.33853
A0A1B0GU86	ACY1	0.284	2.15724
Q96S19	C16orf13	0.285	5.00523
Q13308	PTK7	0.285	1.31237
P17858	PFKL	0.286	4.67327
Q96AY2	EME1	0.287	3.14609
Q13595	TRA2A	0.287	2.83219
Q9NWU1	OXSM	0.288	5.8724
Q6P1X6	C8orf82	0.288	3.54805
P13284	IFI30	0.288	2.54672
A0A0A0MT83	IVD	0.289	7.73922
Q8TER5	ARHGEF40	0.289	4.38744
I3L3S9	CLUAP1	0.292	2.3811
E9PLX2	RNF141	0.292	1.65466
Q5VTL8	PRPF38B	0.292	1.64522
Q4G0F5	VPS26B	0.293	2.74808
P82970	HMGN5	0.293	2.38434
Q5VYV7	SLX4IP	0.293	1.99543
A2A274	ACO2	0.294	6.70898
P28331	NDUFS1	0.294	6.0757
G3V0I5	NDUFV1	0.294	5.46754
Q9P2W1	PSMC3IP	0.294	3.36504
O75323	GBAS	0.294	1.34729
Q8TE77	SSH3	0.295	3.01715
Q96H55	MYO19	0.295	2.72983
P19021	PAM	0.295	2.0499
Q3KNV8	PCGF3	0.296	4.12377
Q8N8N7	PTGR2	0.296	2.70899
Q8WXH0	SYNE2	0.297	4.1001
P0DPI2	C21orf33	0.297	3.62026
Q92831	KAT2B	0.297	2.21874
Q9Y484	WDR45	0.298	3.33442
Q9HCE5	METTL14	0.298	1.63778
Q86WJ1	CHD1L	0.299	7.98849
P38117	ETFB	0.299	7.40595
Q9UN81	L1RE1	0.299	6.24387
O94905	ERLIN2	0.299	2.75637
C9JVN9	L2HGDH	0.3	3.52911
Q96FN4	CPNE2	0.3	3.04943
O95470	SGPL1	0.3	2.17869
P78417	GSTO1	0.301	3.97092
Q53S33	BOLA3	0.301	2.90981
Q9GZT6	CCDC90B	0.301	1.32214
Q96I99	SUCLG2	0.302	8.3796
Q9Y2W1	THRAP3	0.302	4.93914
O14972	DSCR3	0.303	2.23854
Q96AD5	PNPLA2	0.303	2.18106
Q9BW92	TARS2	0.304	4.62656
Q9NQ48	LZTFL1	0.304	4.54234
Q9NVH6	TMLHE	0.304	3.33442
Q8TDH9	BLOC1S5;BLOC1S5-TXNDC5	0.304	3.23309
I6L8A6	RBBP8	0.304	2.70409
D6RAJ6	FBXO4	0.305	3.02962
A0A087WYL5	SEZ6L2	0.305	2.55761
Q5TZA2	CROCC	0.306	4.0612
Q8IZ83	ALDH16A1	0.307	8.28968
Q9Y315	DERA	0.307	7.20526
O43189	PHF1	0.307	3.41521
F5GY11	STARD10	0.308	2.87991
Q9Y6K1	DNMT3A	0.309	6.24006
F8W038	C17orf49;BAP18;RNASEK-C17orf49	0.309	5.50501
P04637	TP53	0.309	5.40958
Q96FT9	IFT43	0.309	1.62193
P30043	BLVRB	0.31	2.89007
Q96EP0	RNF31	0.31	2.16423
O75330	HMMR	0.311	9.66891
O75475	PSIP1	0.311	7.56961
Q5HYK3	COQ5	0.311	5.70274
Q96BJ3	AIDA	0.311	5.12234
O00115	DNASE2	0.311	4.53768
Q8TCD5	NT5C	0.311	4.27093
Q15776	ZKSCAN8	0.312	6.0994
H0YMV8	RPS27L	0.312	5.34765
Q96CV9	OPTN	0.312	5.22055
Q9Y3E2	BOLA1	0.312	3.38357
D6RHI9	RNASET2	0.313	8.04196
P54802	NAGLU	0.313	2.70812
Q8N5D0	WDTC1	0.314	8.96009
Q8TB37	NUBPL	0.314	5.64268
Q93100	PHKB	0.314	4.26282
A0A0A0MRY0	TBC1D22A	0.314	1.88656
J3QR35	STRA13	0.314	1.431
Q8IW45	CARKD	0.315	5.12234
Q9NZJ6	COQ3	0.315	4.40926
P30740	SERPINB1	0.316	8.6684
Q9UBN7	HDAC6	0.317	3.27554
O43150	ASAP2	0.317	1.35775
Q8N4P3	HDDC3	0.318	4.60368
O95777	LSM8	0.318	3.293
Q9H008	LHPP	0.318	2.06204
F5H290	ZNF7	0.319	2.44889
J3QTA6	CHCHD6	0.319	1.7534
Q14318	FKBP8	0.32	2.41766
Q3YEC7	RABL6	0.321	5.40722
P78356	PIP4K2B	0.321	2.45733
Q06547	GABPB1	0.321	1.70527
P07858	CTSB	0.322	4.4697
Q9BTZ2	DHRS4;DHRS4L1	0.322	3.59139
Q9HAB8	PPCS	0.323	3.33475
P05114	HMGN1	0.323	1.53554
P22570	FDXR	0.324	8.31692
J3KQJ1	SUMF2	0.324	7.08862
P14209	CD99	0.324	1.42531
O75140	DEPDC5	0.325	1.3246
A0A0A0MS51	GSN	0.326	5.55725
Q9UBI9	HECA	0.326	4.0662
P54274	TERF1	0.326	1.45156
P02794	FTH1	0.327	4.78033
Q9C0C4	SEMA4C	0.327	1.90309
Q9BW71	HIRIP3	0.328	6.25516
P56962	STX17	0.328	4.04377
Q9HAN9	NMNAT1	0.328	3.93989
A6NM71		0.328	2.19553
C9JUH3	CCM2	0.329	3.6317
H7C1U8	APOO	0.329	1.49134
Q9UBG0	MRC2	0.329	1.35583
Q86TV6	TTC7B	0.33	7.17446
O95182	NDUFA7	0.33	4.83674
Q8WVF1	OSCP1	0.331	3.03896
Q9BZV1	UBXN6	0.332	7.20397
P27797	CALR	0.332	1.98154
F6UJY9	HYI	0.333	5.13377
Q8IV08	PLD3	0.333	4.82399
Q7Z3D6	C14orf159	0.333	2.83226
Q7L5Y1	ENOSF1	0.334	3.11175
Q8N6N6	NATD1	0.334	2.8041
P62979	RPS27A;UBA52	0.334	1.82558
O15031	PLXNB2	0.334	1.72421
Q9Y6X5	ENPP4	0.335	3.14883
P09622	DLD	0.336	4.58697
A0A0A0MT32	LIPA	0.336	2.72388
Q2TAA2	IAH1	0.337	4.18739
P10606	COX5B	0.338	5.63794
M0R1C8	ZNF324;ZNF324B	0.338	1.92794
Q15836	VAMP3;VAMP2	0.338	1.76813
A0A2R8Y6S3	PMS2	0.339	6.153
A0A1W2PRQ8	DGCR6	0.339	1.65367
H0Y5I7	SFI1	0.34	3.66059
P17568	NDUFB7	0.34	1.78233
A0A0A6YYH1	C15orf38-AP3S2;ARPIN	0.341	6.80832
Q86WR0	CCDC25	0.341	2.83058
Q9BYC9	MRPL20	0.341	2.31551
Q7L5Y6	DET1	0.341	2.27383
Q5T8I3	FAM102B	0.342	3.78569
Q5T0B9	ZNF362	0.343	5.78015
P52565	ARHGDIA	0.343	5.59096
P54725	RAD23A	0.343	4.38208
Q92597	NDRG1	0.344	6.23354
Q13948	CUX1	0.344	3.59122
Q16762	TST	0.345	8.46294
Q3LXA3	DAK;TKFC	0.345	2.53445
Q96D53	ADCK4	0.346	5.40597
P29536	LMOD1	0.346	4.47224
G3V5T0	GSTZ1	0.346	3.96341
Q8NCN5	PDPR	0.347	6.73886
P36639	NUDT1	0.348	5.37396
Q92820	GGH	0.349	4.82946
Q9H845	ACAD9	0.349	3.56191
O15037	KHNYN	0.349	3.02514
A0A0B4J270	IFI27L2	0.351	4.62237
Q6UWP2	DHRS11	0.351	4.299
P09669	COX6C	0.351	4.23117
Q9UM22	EPDR1	0.351	1.37141
Q9NP80	PNPLA8	0.352	5.31199
P36957	DLST	0.353	3.36746
O95372	LYPLA2	0.353	3.35534
Q53H82	LACTB2	0.353	3.2867
P49419	ALDH7A1	0.354	10.5107
P18858	LIG1	0.354	10.5107
B4E0K6	VARS2	0.355	7.60351
Q96RY7	IFT140	0.355	2.88021
Q9NVP2	ASF1B	0.356	6.59582
A8MXB7	SNX24	0.356	2.08505
Q96FZ7	CHMP6	0.356	1.34279
Q4G176	ACSF3	0.357	6.21932
Q9Y2V2	CARHSP1	0.357	2.57116
P42126	ECI1;DCI	0.358	6.88872
O75897	SULT1C4	0.358	2.80759
Q8NB50	ZFP62	0.361	2.43611
Q9P0M6	H2AFY2	0.363	6.26406
P61956	SUMO2	0.365	4.23257
B8ZZQ6	PTMA	0.365	2.47909
P50336	PPOX	0.366	11.1878
Q9H0E2	TOLLIP	0.366	7.40595
P04066	FUCA1	0.366	5.00883
Q8IXQ4	GPALPP1	0.366	3.26243
O00483	NDUFA4	0.368	2.44837
Q9UBC3	DNMT3B	0.368	1.82857
Q9BSG0	PRADC1	0.369	1.41833
Q8N0X4	CLYBL	0.37	6.43412
Q9H7J1	PPP1R3E	0.37	4.12034
Q9BQ69	MACROD1	0.371	6.0787
F5GZN3	MFGE8	0.372	5.07746
Q14011	CIRBP	0.373	8.31524
Q9Y2I8	WDR37	0.373	4.2163
O43920	NDUFS5	0.373	2.9253
Q9Y3E1	HDGFRP3	0.374	7.44052
Q9UKU7	ACAD8	0.375	7.7173
Q9P2X3	IMPACT	0.375	5.73361
Q14061	COX17	0.375	3.45638
H0YLF3	B2M	0.375	2.07322
P11182	DBT	0.376	7.52362
O43181	NDUFS4	0.376	2.80297
Q9BPW8	NIPSNAP1	0.377	3.54987
P59923	ZNF445	0.378	2.65432
Q9BZL1	UBL5	0.379	1.41849
Q9Y2S6	TMA7	0.379	1.33413
Q9NSK0	KLC4	0.38	11.1361
Q9NRG7	SDR39U1	0.38	6.93105
P51649	ALDH5A1	0.38	5.44657
Q5BKX5	C19orf54	0.38	2.83226
Q9BW19	KIFC1	0.382	10.1387
P28799	GRN	0.383	5.92929
Q969S9	GFM2	0.384	8.4152
P14854	COX6B1	0.384	3.72653
H3BP28	COQ7	0.386	3.50091
A0A087X0Q9	SELO	0.386	3.12833
H3BR29	C16orf58	0.39	1.71055
A0A0J9YWR7	ARMC10	0.39	1.35012
Q08AF3	SLFN5	0.391	8.76848
P26583	HMGB2	0.391	6.78345
Q8N4N3	KLHL36	0.391	3.82128
Q8N6N7	ACBD7	0.391	3.70502
Q3SXM5	HSDL1	0.392	2.4921
Q8NE62	CHDH	0.393	5.34094
Q969E4	TCEAL3;TCEAL6;TCEAL5	0.393	2.44889
Q9BWW4	SSBP3	0.395	1.44996
Q92543	SNX19	0.397	2.19023
P16949	STMN1	0.398	6.76649
P20962	PTMS	0.399	2.74601
Q9BZL4	PPP1R12C	0.402	1.83411
Q9BS40	LXN	0.402	4.93955
P53778	MAPK12	0.402	2.86579
P34059	GALNS	0.402	2.51206
Q96LD8	SENP8	0.402	2.38047
Q9NTJ4	MAN2C1	0.403	4.60113
Q96E14	RMI2	0.404	4.06799
Q08117	AES	0.404	3.35115
Q13332	PTPRS	0.405	3.99041
O14521	SDHD	0.407	1.94391
P23786	CPT2	0.409	11.8532
E9PM53	MUTYH	0.409	5.17899
H3BLU7	AKR7A2	0.41	6.24027
A0A087X235	TSPAN10	0.411	2.67084
Q9H857	NT5DC2	0.412	4.56882
O60353	FZD6	0.412	1.92778
E9PL57	NEDD8-MDP1;MDP1	0.416	5.57671
Q8WV74	NUDT8	0.417	1.78904
Q5SSJ5	HP1BP3	0.419	8.38875
O14773	TPP1	0.42	8.97619
Q9NXA8	SIRT5	0.42	6.55665
Q9H3H3	C11orf68	0.42	5.34841
P80723	BASP1	0.42	3.23063
H3BRF9	ZFYVE19	0.421	4.93914
Q96GI7	FAM89A	0.422	2.08152
Q96IU4	ABHD14B	0.423	9.50185
P34913	EPHX2	0.423	5.00042
G3V1M0	ZSCAN21	0.424	2.87371
P0DI81	TRAPPC2;TRAPPC2B	0.426	1.30878
Q9NWV8	BABAM1	0.427	3.81071
P0C7X2	ZNF688	0.428	2.61987
Q9BX68	HINT2	0.429	8.51748
P10253	GAA	0.43	8.46014
Q9NWB6	ARGLU1	0.43	4.29939
Q96EL3	MRPL53	0.43	2.61884
P40925	MDH1	0.431	2.02285
Q96HY7	DHTKD1	0.433	7.37978
P50225	SULT1A1;SULT1A2	0.433	6.38548
O60443	DFNA5	0.434	6.62073
K7EIV9	HEXDC	0.434	2.93702
Q9NXG6	P4HTM	0.434	2.23574
O15525	MAFG	0.435	4.12948
P48735	IDH2	0.44	7.89892
Q71DI3	HIST2H3A;HIST3H3;HIST1H3A	0.447	1.78422
Q5VZR0	GLIPR2	0.449	4.37536
P51397	DAP	0.449	3.10979
E5RJG7	DECR1	0.45	2.34901
Q9NYQ6	CELSR1	0.451	1.7974
Q8N0W3	FUK	0.452	4.31852
Q9BZF2	OSBPL7	0.452	1.75447
Q9Y3D2	MSRB2	0.454	8.83238
Q9HCG1	ZNF160	0.454	1.73948
F5H2U8	HMGA2	0.456	6.15687
Q9UQL6	HDAC5	0.456	5.65082
O95834	EML2	0.458	2.00849
P17900	GM2A	0.46	2.4773
Q9Y2S2	CRYL1	0.462	4.77483
Q9BZF9	UACA	0.463	14.547
J3KNX4	MUM1	0.463	9.03907
F8WBY3	CRELD1	0.464	2.91895
Q16775	HAGH	0.466	11.1919
P55809	OXCT1	0.467	5.4586
O15230	LAMA5	0.467	2.61873
K7EL81	PPP1R12C	0.467	1.83411
O75781	PALM	0.469	1.9237
Q5VUM1	SDHAF4	0.471	6.44016
H7C3J6	SAMD11	0.472	2.32109
P52657	GTF2A2	0.475	2.80759
P30038	ALDH4A1	0.476	10.5036
Q02252	ALDH6A1	0.477	9.51408
P53007	SLC25A1	0.481	4.38434
B9A057	COA5	0.481	1.87477
Q9Y2Z9	COQ6	0.484	14.2581
Q86X95	CIR1	0.486	2.13095
P10746	UROS	0.488	2.97837
C9JNE2	OARD1	0.49	11.3527
Q86UT6	NLRX1	0.493	7.82558
Q8N4T8	CBR4	0.495	5.95482
Q9UNL4	ING4	0.496	5.63526
Q8IVF2	AHNAK2	0.497	5.97048
P05204	HMGN2	0.498	1.456
P52799	EFNB2	0.5	3.31023
Q7LBR1	CHMP1B	0.502	4.9126
O43772	SLC25A20	0.502	2.85575
P49748	ACADVL	0.504	9.19584
E5RJB8	SDC2	0.504	2.5606
Q96CN4	EVI5L	0.506	8.58148
A0A0C4DFZ2	ARSA	0.514	3.52348
O76041	NEBL	0.517	3.09402
P16219	ACADS	0.519	7.57575
Q6JQN1	ACAD10	0.519	3.60426
O00562	PITPNM1	0.521	5.48713
Q8TCC3	MRPL30	0.525	3.16784
Q8TDZ2	MICAL1	0.525	2.794
O75208	COQ9	0.529	5.13698
Q9UII2	ATPIF1	0.529	3.09586
P43155	CRAT	0.534	6.46725
O15231	ZNF185	0.535	5.34541
Q9H1E3	NUCKS1	0.536	4.27761
P30039	PBLD	0.538	9.09656
Q92522	H1FX	0.541	7.15348
E9PR76	MAF1	0.542	6.17099
Q16854	DGUOK	0.543	3.05783
F5H5P2	BCKDHA	0.543	1.75805
Q9NW07	ZNF358	0.545	8.2478
Q9GZT4	SRR	0.545	6.60375
Q8IUZ5	PHYKPL	0.553	8.15916
A6NK58	LIPT2	0.556	2.52935
Q7LGA3	HS2ST1	0.557	1.30506
Q92623	TTC9	0.563	1.62903
D6RDZ7	TSC22D3	0.57	7.10876
P31947	SFN	0.571	3.22556
Q9C0H2	TTYH3	0.572	1.33004
Q92506	HSD17B8	0.574	9.01335
P35914	HMGCL	0.575	12.6677
H0Y8V9	SEMA6A	0.579	1.73932
E5RGX5	STMN2	0.584	4.32485
Q86WA6	BPHL	0.589	9.66165
Q96GA7	SDSL	0.593	10.2796
Q96CM8	ACSF2	0.593	8.37878
P07305	H1F0	0.593	7.86845
P20933	AGA	0.594	4.13473
Q9H2D6	TRIOBP	0.595	12.5281
A0A0C4DGB9	PPA2	0.598	3.55566
Q5T6Z8	TMEM59	0.609	2.39571
Q8TAB3	PCDH19	0.62	4.2043
P00374	DHFR	0.622	11.3527
B7Z5R0	ZNF747	0.626	6.58314
Q96AQ6	PBXIP1	0.626	3.40071
A0A096LP69	CD99	0.632	1.42531
Q5SRE7	PHYHD1	0.636	8.17693
P61129	ZC3H6	0.637	9.30858
A0A182DWF2	TXNRD2	0.646	7.37978
P31327	CPS1	0.652	5.95319
P84101	SERF2	0.653	2.88803
A0A087WZE9	HMGN3	0.656	3.56957
Q8N9Z2	CCDC71L	0.657	2.83058
Q9HBR0	SLC38A10	0.676	2.54221
O96011	PEX11B	0.681	2.77612
Q15560	TCEA2	0.683	8.87994
Q01459	CTBS	0.71	2.25996
K7ENL6	FBF1	0.711	3.92085
O60238	BNIP3L	0.715	7.9209
M0QYT0		0.733	3.97083
F6RP06	BNIP3	0.739	2.14277
Q92854	SEMA4D	0.788	4.98821
P62745	RHOB	0.9	2.46314
Q53EL6	PDCD4	1.729	26.3299

### Sheet: GOTERM_BP_FAT
Category	Term	Count	%	PValue	Genes	List Total	Pop Hits	Pop Total	Fold Enrichment	Bonferroni	Benjamini	FDR	Gene name
GOTERM_BP_FAT	GO:0034660~ncRNA metabolic process	202	7.91846	4.20771e-39	P55265, Q5VV42, Q96PZ0, P13984, A0A0A0MTB8, Q9UKD2, Q9BYG3, Q14692, Q9ULW3, P83731, Q14690, Q8NDF8, Q9H0D6, Q9UGM6, Q9H4L4, Q9NRX1, Q96GW9, O15091, H0YMV8, P62241, Q9ULX3, P60866, B4DJL6, Q96EB6, Q96IZ6, Q8NEF9, O75367, F5H0R1, Q12849, O43776, Q9H0S4, Q9BQ52, Q9NWS0, Q8TED0, Q9Y2I8, P42285, Q9NQG5, Q16533, Q9Y2Z4, Q9H3H1, P46087, Q9H814, P26373, P62829, Q9H0R6, Q8IYL2, Q96G46, Q9NVR2, Q969Y2, Q659A1, Q99575, P19838, Q6P1Q9, Q9UI30, P49589, Q13395, Q9Y3U8, Q9NSD9, Q8WVC2, P54136, P78345, Q5T160, Q6PI48, Q68CQ4, Q9NSE4, P62312, Q9H8H0, Q14137, Q86W50, Q9BV44, Q9NR30, Q5JTZ9, Q9BXY0, Q9Y5J1, O75691, P61353, Q96GJ1, Q8N8A6, E7EX70, P42771, P05386, Q9UNX4, Q99714, Q96FX7, P32969, Q9H9Y6, P52657, Q9H9Y2, P52655, B5MCF9, Q6PI26, Q92994, A0A0A0MRM9, Q9HA77, Q53H54, Q9H6R4, Q9BVS4, P62906, P14868, Q86TN4, Q96EU6, Q9P0M6, Q9UJA5, Q9Y2F5, O95707, Q9Y2W2, P54577, Q7Z4G4, Q9GZS1, Q12788, P18124, O95396, Q9BU70, Q9Y3A4, P42345, P62750, Q9H6Y2, Q9Y3A5, P41252, Q9P2J5, Q9BVI4, Q9UQ80, Q15269, Q8IZ73, P36578, P22626, Q6P087, Q5T5C7, P63173, Q8IWA0, P61313, O60294, Q9NVH2, Q86U44, Q96BT7, Q13895, P26640, Q9BW92, O00566, Q9NV88, O43818, P26639, Q9H6F5, Q9UPY3, Q9H4B0, P78316, P23381, Q8IY37, P51532, P42677, Q7L2J0, O43709, E9PR30, Q15050, Q9UET6, K7ENF0, Q9H0A0, Q9NYH9, Q5SZR4, P50613, A0A0C4DGB9, Q9Y5Q8, J3KMZ7, P62277, Q9H2U2, Q9BZE4, Q9BZE2, Q7Z7A3, Q969X6, Q9NXG2, Q9NQZ2, Q2NL82, Q08J23, P55199, Q96SZ6, K7EM56, O15446, Q8TEA8, Q9NXH9, Q8IXW5, C9J7Z4, Q9H583, Q9NU22, Q5RKV6, B4E0K6, O60583, P62857, Q86U90, O15213, P62979, Q96GA3, Q9UNQ2, Q9Y657, A2RTX5, Q9Y6V7, P49674, P35269, M0QWZ7, Q969E8, Q9BRS2, H3BSW6, Q9BVJ6, Q96HR8, Q96P11, Q14684	2327	570	16650	2.53568	3.5492e-35	3.54878e-35	3.30852e-33	ADAR, CDKAL1, PUS7, GTF2F2, WDR36, MRTO4, NIFK, BMS1, ABT1, RPL24, PDCD11, PAPD5, XRN2, WARS2, SENP3;SENP3-EIF4A1, PNO1, MARS2, KIAA0391, RPS27L, RPS8, NOB1, RPS20, VWA9, SIRT1, METTL2A, SRFBP1, H2AFY, TUT1, GRSF1, NARS, DDX47, ELAC2, PIH1D1, UTP15, WDR37, SKIV2L2, RPRD1B, SNAPC1, YARS2, TRIT1, NOP2, PHAX, RPL13, RPL23, QRSL1, TRMT44, DUS3L, INTS10, GTPBP3, ICE2, POP1, NFKB1, METTL2B, TRMT112, CARS, TARBP1, RPL36, FARSB, RPS21, RARS, RPP38, RARS2, DARS2, DIEXF, IARS2, LSM6, NOL11, BOP1, METTL16, THUMPD3, DDX21, AARS2, MAK16, UTP18, UTP20, RPL27, TRMT2B, DDX51, POLR1E, CDKN2A, RPLP1, WDR3, HSD17B10, TRMT61A, RPL9, POLR1B, GTF2A2, RPF1, GTF2A1, PES1, SHQ1, BRF1, NOLC1, CARS2, TRMT12, NOL6, RIOK2, RPL10A, DARS, TRPT1, RRP36, H2AFY2, TRMT6, ICE1, POP4, WBP11, YARS, TRMT11, POLR1E, TBL3, RPL7, MOCS3, C9orf156, RRP7A, MTOR, RPL23A, WDR55, SBDS, IARS, LARS, NOC4L, PA2G4, PWP2, RPUSD2, RPL4, HNRNPA2B1, RPUSD3, SARS, RPL38, WDR75, RPL15, LCMT2, INTS7, METTL3, ALKBH8, BYSL, VARS, TARS2, MPHOSPH10, INTS9, RRP9, TARS, CCDC86, DICER1, OSGEPL1, NOP14, WARS, DHX37, SMARCA4, RPS27, MEPCE, WBSCR22, FAU, RRS1, FTSJ1, NARS, NAT10, UTP6, TDRKH, CDK7, PPA2, GTF3C5, INTS2, RPS13, PPA2, GTPBP4, PUS3, CTU1, CIRH1A, THUMPD1, UTP3, TSR1, NSUN2, ELL, CDK5RAP1, RPS15, CD3EAP, DTD1, TRMT1, RPAP2, TSEN2, HEATR1, MDN1, EXOSC6, VARS2, CCNT2, RPS28, YRDC, WDR46, RPS27A;UBA52, LTV1, DIMT1, SPIN1, TARSL2, DDX49, CSNK1E, GTF2F1, SARS2, TSR2, RIOK1, CTU2, UTP14A, NAF1, NSUN5, RRP1B
GOTERM_BP_FAT	GO:0022613~ribonucleoprotein complex biogenesis	180	7.05606	1.50435e-38	O43395, O75821, P55265, Q12788, Q9UK39, O95391, P18124, O00303, A5YKK6, A0A0A0MTB8, Q9UKD2, Q9Y3A4, P62750, Q9H6Y2, Q9Y3A5, Q8IUF8, Q8WWY3, Q14692, Q9ULW3, P83731, Q14690, Q9BVI4, Q8NDF8, Q9H0D6, Q9UQ80, O15371, Q9H4L4, P54105, F5H148, Q15269, Q9NRX1, P36578, Q9NVX2, Q96E29, P41091, Q504Q3, Q9Y3B7, P63173, H0YMV8, Q8IWA0, P62241, Q9ULX3, P61313, P60228, P60866, Q969S3, Q96EB6, A0A0A6YYI3, Q13895, O15381, Q8NEF9, Q9BVP2, O75643, K7ERF1, Q9H0S4, Q9NY61, Q9NWS0, C9JA08, O00566, Q8TED0, O43818, Q9Y2I8, Q96RS0, Q9Y3C1, P42285, Q9H6F5, F8VP89, Q9UPY3, Q9NWK9, Q9Y3T9, P78316, H3BUF6, Q9BY44, P46087, Q13823, P26373, P62829, O00571, Q8IY37, O75475, Q9UHI6, Q9UHA3, P42677, O43709, Q99613, E9PR30, Q15050, Q9UI30, Q9Y3U8, Q9H0A0, Q8WVC2, Q9NYH9, Q8WWM7, P78345, Q9H089, P52756, Q9BYC9, P62277, Q9BZE4, P61221, Q68CQ4, P62312, O14744, Q969X6, Q9H8H0, Q9NXG2, D6RGK9, Q9H8H2, Q14011, P41214, Q14137, Q9UHK0, A2A2Q9, Q9NQZ2, Q2NL82, Q86W50, B3KS98, Q9NR30, P38159, Q9BXY0, Q9Y5J1, O75691, Q9UIV1, P61353, Q9Y3F4, K7EM56, Q8N8A6, Q7L2H7, P42771, P05386, Q14146, Q9UNX4, P55884, P32969, Q7Z4Q2, Q8TEQ6, Q9H583, Q9H9Y2, Q9NU22, Q86UA1, Q9NVU7, B5MCF9, Q9NX01, Q6PI26, Q5RKV6, P55010, Q9BUQ8, Q14152, U3KQ69, P62857, A0A0A0MRM9, O15213, P62979, Q96GA3, Q9UNQ2, Q13347, P36915, Q9Y6V7, Q9H6R4, P49674, Q9BVS4, P62906, Q969E8, C9JG97, O75794, Q9BRS2, Q96EU6, Q8WXD5, Q6RFH5, A0A0A0MTR2, V9GZ56, Q9BVJ6, Q96HR8, Q96P11, O95707, Q9Y2W2, Q9Y262, Q9NVN8, P78362, Q14684, V9GYT7, Q9NZN8	2327	480	16650	2.68318	1.26892e-34	6.34383e-35	5.91434e-33	PRPF3, EIF3G, ADAR, TBL3, CCRN4L, SLU7, RPL7, EIF3F, CNOT1, WDR36, MRTO4, RRP7A, RPL23A, WDR55, SBDS, MINA, PRPF31, BMS1, ABT1, RPL24, PDCD11, NOC4L, PAPD5, XRN2, PA2G4, EIF3D, SENP3;SENP3-EIF4A1, CLNS1A, RRN3, PWP2, PNO1, RPL4, NLE1, MTERF3, EIF2S3;EIF2S3L, PAN2, MRPL11, RPL38, RPS27L, WDR75, RPS8, NOB1, RPL15, EIF3E, RPS20, ZNF622, SIRT1, PPAN-P2RY11;PPAN, BYSL, NVL, SRFBP1, GNL3, SNRNP200, EIF3K, DDX47, AATF, PIH1D1, NMD3, MPHOSPH10, UTP15, RRP9, WDR37, TGS1, NOP16, SKIV2L2, CCDC86, EIF4B, DICER1, ZNHIT6, NOC2L, NOP14, ATXN2L, EIF2A, NOP2, GNL2, RPL13, RPL23, DDX3X;DDX3Y, DHX37, PSIP1, DDX20, RSL24D1, RPS27, WBSCR22, EIF3C;EIF3CL, FAU, RRS1, TRMT112, RPL36, NAT10, RPS21, UTP6, ATXN2L, RPP38, LSG1, RBM5, MRPL20, RPS13, GTPBP4, ABCE1, DIEXF, LSM6, PRMT5, CIRH1A, NOL11, THUMPD1, CNOT6L, DDX31, CIRBP, EIF2D, BOP1, NUFIP1, AAR2, UTP3, TSR1, METTL16, EIF3H, DDX21, RBMX, MAK16, UTP18, UTP20, CNOT7, RPL27, STRAP, RPS15, DDX51, EIF3M, CDKN2A, RPLP1, URB2, WDR3, EIF3B, RPL9, HEATR3, GEMIN5, HEATR1, RPF1, MDN1, PRPF39, SDAD1, PES1, TXNL4B, SHQ1, EXOSC6, EIF5, DDX23, EIF3A, MTG1, RPS28, NOLC1, WDR46, RPS27A;UBA52, LTV1, DIMT1, EIF3I, GNL1, DDX49, NOL6, CSNK1E, RIOK2, RPL10A, TSR2, AAMP, CDC123, RIOK1, RRP36, GEMIN6, WDR74, OGFOD1, LSM4, UTP14A, NAF1, NSUN5, POP4, WBP11, EIF3L, GNL3L, SRPK2, RRP1B, PSIP1, CNOT2
GOTERM_BP_FAT	GO:0044085~cellular component biogenesis	635	24.8922	1.85969e-37	Q9H7S9, P25054, Q9UBB4, Q9H845, O75821, E2QRF9, Q9H6Q4, Q9UK39, G3V1L9, Q9C035, A5YKK6, Q9UBB9, Q9BYG3, Q9P219, Q8IUF8, B1ALK7, Q9ULW3, Q92973, Q9H0D6, K7EKE6, Q9H4L4, Q9C026, F5H148, Q9NRX1, P28331, Q9UI09, P27361, E9PGT6, O00159, P16104, Q6PGN9, G5E953, H0YMV8, H3BS47, P42858, P62241, Q9ULX3, K7ENL6, Q92845, Q96EB6, P29536, P30622, I3L4C2, P27694, P49366, B9A057, Q06124, Q9BR76, Q7Z3K3, P15104, Q8TED0, Q8N684, Q86SZ2, O14686, Q9UJU6, F8VP89, Q8N4T8, F5H2U8, P46087, Q13823, A6NM71, P26373, Q8WYB5, F6XEV2, Q5T2S8, P55735, P17302, Q96GD0, P16333, P82094, O60313, A0A0D9SGJ6, Q7LBR1, Q9UI30, Q9UHR4, Q9NZJ4, Q9Y3U8, P07305, Q8WVC2, Q9H2M9, J3KPH8, P50570, O95239, Q9NT62, Q9H1K1, P52756, P61221, Q6PI47, Q68CQ4, O14744, P62312, O14745, P41214, O95487, Q9UHK0, A2A2Q9, F8W118, Q9Y597, O00231, Q03188, Q9NR30, Q7L273, Q5JTZ9, P38159, O95486, P30793, E5RGX5, F5H8F7, O14639, P61353, Q8N8A6, Q92522, Q9Y484, P42771, P05386, Q9UNX4, A0A087WVF8, P04179, Q9UGJ1, Q92759, P32969, Q9Y244, B4E0T2, Q8NCW5, Q06203, Q7Z4Q2, Q13618, Q9H9Y6, P52657, P17568, Q9H9Y2, P38398, Q86UA1, B5MCF9, Q6PI26, Q71DI3, F8W020, A0A0A0MRM9, P26038, O43181, Q9Y490, Q13501, Q92506, Q8NEZ3, Q9H6R4, Q9Y375, Q9H6R7, D6REX3, Q9H8V3, P52306, O60518, Q8WXD5, Q9P0M6, Q6RFH5, A0A0A0MTR2, Q9P209, A0A087WZP2, P40692, Q99497, Q92621, Q9Y262, Q9Y2W2, Q68D10, P09601, A0A0A0MTR7, H7BYY1, Q9H4M9, O43395, Q9GZS1, O00429, F8VY01, P04637, O95391, O00303, H3BPE1, P62750, E9PHM6, P62993, D6R938, Q66GS9, Q8WWY3, Q13085, P27986, Q9UQ80, O95168, Q15269, Q9UII2, P36578, Q9NVX2, C9JLV4, Q8NG31, O96011, O76071, Q99996, Q8IWA0, Q14061, Q15154, Q15274, P61313, P46379, Q96S59, P60228, O43293, E9PDF6, Q13099, Q9Y6Y8, H0YA80, Q86SQ0, Q86UU1, H7C3M7, P51649, A0A0A0MRY0, O00443, Q9BTT0, Q9P2L0, O00566, Q96RS0, Q6P1X5, P35241, E5RJG7, P35240, Q9H6F5, Q9Y2R0, Q15042, O14964, Q96Q05, Q8N960, Q9UPY3, Q99747, O43264, Q9Y3T9, H3BTL1, O00571, Q8N1F7, O95182, Q9UHI6, A0A0B4J1V9, Q96CU9, Q08257, P51532, Q99613, Q15050, Q96RR1, P23258, Q15058, P26583, Q6FGG4, Q9H0A0, Q9BT92, P50613, Q9BTZ2, Q9UNN5, Q9UHB6, Q8WYA0, Q9BYC9, O76041, I3L0N3, Q99569, Q9BZE4, P51948, O75190, Q96RY7, Q9H2D6, Q01968, Q9H3F6, P07954, Q9Y4P1, P49454, B3KS98, Q5T440, A0A0A0MS51, O00512, A6NIZ0, Q01831, Q8WUX9, P14373, Q8IYI6, C9JFE4, P61758, P27797, P50990, A0A087WXC5, P49321, Q12923, Q12802, O00762, Q9NU22, O00401, Q9NVU7, Q9P2H3, P51608, O14929, J3QR35, U3KQ69, P62857, P62979, Q96HC4, Q96GA3, Q9Y5T5, Q9UNQ2, P04424, Q9Y6V7, P49674, A0A087X0S5, Q9GZT4, Q7Z4H7, O75155, Q969E8, Q9BRS2, Q9HCC0, O00410, P16403, Q9Y3P9, Q9NSP4, V9GZ56, Q9NPJ3, Q8IWC1, P17858, P52948, Q96P11, V9GYT7, P49427, F8VW41, A0A087WV90, Q15654, P15927, P55265, O75146, Q9H0U9, O75147, B5MCX3, P13984, Q96DR7, A0A0A0MTB8, Q9UKD2, Q9C0C7, P07196, Q14692, P07197, Q16630, P83731, Q14690, Q8NDF8, P24752, Q9HC98, P62805, Q16513, P62807, Q96E29, Q86Y56, P41091, Q9UKE5, O75380, Q504Q3, Q9NVP2, A0A096LP07, Q9BYV8, Q9BSJ2, Q16763, P60866, Q9BW19, Q16760, Q14469, Q8NEF9, Q96IZ0, Q9BVP2, Q8N5G0, Q8N6I1, O75489, K7ERF1, P31153, Q9H269, O75367, J3KN16, Q9H0S4, Q8TEU7, Q9NWS0, Q9NY61, Q96CN4, K7EIU8, E9PPW7, Q9Y2I8, P23527, A0A0G2JNZ5, Q6UVJ0, P42285, O94925, Q9HC77, H7C4X9, H3BUF6, Q9BY44, O43542, Q5JTC6, P62829, O75116, M0R0N4, O75475, O75351, P31146, H0Y459, Q86VN1, Q9NXV2, P34896, Q9UHA3, Q9UIC8, Q8N4C8, Q4KMP7, I3L3S9, A6PW57, P60520, Q8NFG4, Q9BUL5, Q96FZ7, Q9NSD9, Q8N5M1, P78345, Q14008, P54132, C9IYE1, O43633, Q9Y3E1, Q9H089, A0A087WW77, P35580, Q8WXW3, Q96RQ3, P23229, Q9Y4G6, Q9H8H0, D6RGK9, P49736, Q14011, Q9H8H2, Q9BWW4, Q96CS2, Q14137, A1X283, Q86W50, P46100, P16949, Q8TB37, Q9BXY0, Q9Y5J1, P11498, O75691, Q00587, Q9Y2D8, P11142, P12110, Q9Y3F4, E7EX70, Q7L2H7, Q99959, O15169, Q14146, Q86Y82, Q15599, Q5SSJ5, Q9BUR4, P54274, P14735, Q9UQN3, Q96T23, Q9NX01, X6R3P0, Q01664, Q9UBQ7, Q96PK6, P78371, P55010, Q9BUQ8, Q14152, Q9NPA3, Q9BQI6, Q9NQC7, O94972, A0A1B0GUS7, Q86WT1, O15078, Q9BVS4, P78356, P62906, H0Y4R1, P14868, O75794, Q8TE77, Q6ZWB6, Q96EU6, Q8TEX9, A0A087WTU9, Q9Y2F5, O95707, Q9NVN8, Q96LB3, P78362, Q9HA65, O75306, P35813, O95835, O95834, O75665, Q12788, Q06787, Q9H444, P18124, O75781, Q4VCS5, Q6EMB2, Q9Y3A4, P42345, Q9H6Y2, Q9Y3A5, A0A087X1E4, O15357, Q9BVI4, Q12792, O15371, P54105, O15013, Q96QB1, Q86WJ1, H7BXH2, Q9Y3B7, Q07617, Q7Z460, P63173, Q92562, Q9HD26, C9JEX3, Q969S3, P35914, Q8NBY1, O15020, A0A0A6YYI3, Q13895, O15381, Q15836, O75643, O95613, P57740, P29590, C9JA08, O43819, O43818, Q9Y2A7, Q9Y3C1, P0DI81, Q92791, H0YAI5, Q9UHY8, Q92674, P23921, Q92794, P42566, Q9NWK9, P78316, Q03001, J3KS22, Q8IY37, Q9Y3D0, Q6UWE0, Q9H773, A0A087WWW9, P42677, O43709, Q9NZR1, O43707, E9PR30, Q8TBE0, Q9Y3D2, Q05655, P53041, Q9UDR5, P06493, A0A1B0GWJ0, Q9UBN7, Q13796, O95631, P54652, Q9NYH9, E7EQR4, Q8WWM7, Q9P253, Q9P258, P35612, A0A087WX11, P63244, P62277, Q3SYG4, Q969X6, Q14651, Q9NXG2, Q9UIU6, Q8TF30, Q9NQZ2, P56962, P13716, Q2NL82, P14927, P19021, O43920, Q16718, Q9UIV1, K7EM56, Q9NYJ1, Q06609, Q5BJF6, Q5TEC6, Q9P270, P55884, Q9P2X3, E7EV99, Q8TEQ6, P19474, Q9H583, Q9H223, A0A0D9SFE4, Q5RKV6, Q8TEP8, G5E948, O15212, O15213, Q9UJ83, Q14678, Q14677, Q13347, P36915, O75832, P53350, O15230, C9JG97, G3V0I5, E9PR76, Q9BVJ6, Q02224, Q96HR8, Q16740, A0A087X0B7, C9JME2, P45984, Q14684, Q9NZN8	2327	2914	16650	1.5592	1.56865e-33	5.22822e-34	4.87426e-32	ZNF703, APC, ATXN10, ACAD9, EIF3G, GMNN, NARFL, CCRN4L, TJP1, TRIM5, CNOT1, TFIP11, NIFK, CCDC88C, MINA, ARHGEF7, ABT1, TNPO1, XRN2, LONP1, SENP3;SENP3-EIF4A1, TRIM9, RRN3, PNO1, NDUFS1, NDUFA12, MAPK3, COPS8, MYO1C, H2AFX;HIST1H2AA, PSRC1, MTMR3, RPS27L, RPGRIP1L, HTT, RPS8, NOB1, FBF1, KIFAP3, SIRT1, LMOD1, CLIP1, BAIAP2, RPA1, DHPS, COA5, PTPN11, CORO1B, POGZ, GLUL, UTP15, CPSF7, TRAPPC6B, KMT2D, DBNL, EIF4B, CBR4, HMGA2, NOP2, GNL2, , RPL13, KAT6B, MICU1, ARMC4, SEC13, GJA1, PDXP, NCK1, TMF1, OPA1, SYNJ1, CHMP1B, TRMT112, BAIAP2L1, SACS, RPL36, H1F0, RPS21, RAB3GAP2, HDAC7, DNM2, KIF4A, ATG3, ISCU, RBM5, ABCE1, KCTD18, DIEXF, PRMT5, LSM6, SLC9A3R1, EIF2D, SEC24B, NUFIP1, AAR2, NAP1L1, KCTD3, PSMD11, CENPC, DDX21, KCTD9, AARS2, RBMX, SEC24A, GCH1, STMN2, ASH2L, ABLIM1, RPL27, DDX51, H1FX, WDR45, CDKN2A, RPLP1, WDR3, PDE4DIP, SOD2, TUBGCP4, GTF2H4, RPL9, POMP, PEX5, APOA1BP, PPAT, HEATR3, CUL3, POLR1B, GTF2A2, NDUFB7, RPF1, BRCA1, PRPF39, PES1, SHQ1, HIST2H3A;HIST3H3;HIST1H3A, NAP1L1, NOLC1, MSN, NDUFS4, TLN1, SQSTM1, HSD17B8, WDR19, NOL6, NDUFAF1, C2orf44, SEC31A, ECT2, RAP1GDS1, RANBP6, GEMIN6, H2AFY2, WDR74, OGFOD1, CEP72, DACH1, MLH1, PARK7, NUP205, EIF3L, WBP11, SPTY2D1, HMOX1, RNF213, TPM1, EHD1, PRPF3, POLR1E, DNM1L, FGD6, TP53, SLU7, EIF3F, MACF1, RPL23A, DST, GRB2, CAMK2D, CEP135, PRPF31, ACACA, PIK3R1, PA2G4, NDUFB4, PWP2, ATPIF1, RPL4, NLE1, APAF1, CASC5, PEX11B, CIAO1, AKAP9, WDR75, COX17, PCM1, QPRT, RPL15, BAG6;BAT3, RANBP9, EIF3E, DAPK3, MYO1B, IFT88, SEC23IP, UBE2B, PHLDB2, PHLDB1, FARP2, ALDH5A1, TBC1D22A, PIK3C2A, ANP32E, WDR35, MPHOSPH10, TGS1, TAF2, RDX, DECR1, NF2, CCDC86, COA3, RAB3GAP1, HGS, TRAPPC9, CEP120, DICER1, NAPG, ZW10, NOC2L, MAP1LC3B;MAP1LC3B2;MAP1LC3A, DDX3X;DDX3Y, NUP93, NDUFA7, DDX20, HELLS, FOXRED1, CRYZ, SMARCA4, EIF3C;EIF3CL, RRS1, PEO1, TUBG1;TUBG2, KIF14, HMGB2, NDUFA3, NAT10, TCHP, CDK7, DHRS4;DHRS4L1, FAF1, LIMA1, IFT81, MRPL20, NEBL, NSF, PKP4, GTPBP4, MNAT1, DNAJB6, IFT140, TRIOBP, OCRL, KCTD10, FH, ATG4B, CENPF, EIF3H, IBA57, GSN, BCL9, NDEL1, XPC, CHMP7, TRIM27, EXOC8, GPS1, VBP1, CALR, CCT8, NDUFA10, NASP, PTPN13, AKAP13, UBE2C, MDN1, WASL, SDAD1, IFT80, MECP2, HAT1, STRA13, MTG1, RPS28, RPS27A;UBA52, PDLIM5, LTV1, USP16, DIMT1, ASL, DDX49, CSNK1E, COL6A1, SRR, HAUS6, CAND2, TSR2, RIOK1, MCCC2, IPO5, HIST1H1C, RABGAP1, CENPM, LSM4, ACOT13, MAP7D3, PFKL, NUP98, NSUN5, PSIP1, CDC34, PACS2, DMD, TRIP6, RPA2, ADAR, HIP1R, TSPYL1, OBSL1, SEPT2, GTF2F2, ARHGEF26, WDR36, MRTO4, AMBRA1, NEFL, BMS1, NEFM, CPSF6, RPL24, PDCD11, PAPD5, ACAT1, NEK6, HIST1H4A, PKN2, HIST1H2BC;HIST1H2BN;HIST1H2BM;HIST1H2BD;HIST1H2BK;H2BFS, MTERF3, DNAAF5, EIF2S3;EIF2S3L, TNIK, NDUFS6, PAN2, ASF1B, GPS1, CEP41, TUBGCP2, UBE2S, RPS20, KIFC1, DGKD, HES1, SRFBP1, PAWR, GNL3, SMIM20, EID2, NDUFS3, EIF3K, MAT2A, VPS16, H2AFY, KIAA0368;ECM29, DDX47, RAPGEF6, PIH1D1, AATF, EVI5L, SMAD4, NDUFS8, WDR37, HIST1H2BO;HIST1H2BB, GBA, SASS6, SKIV2L2, GLS, CENPJ, ZMYND8, ATXN2L, EIF2A, XRCC3, AMER1, RPL23, ROCK2, AP2S1, PSIP1, VPS4B, CORO1A, NCOR1, VPS36, KCTD5, SHMT1, RSL24D1, LCMT1, MINK1, TBC1D10B, CLUAP1, PIP5K1A, GABARAPL2, FLCN, PHF23, CHMP6, FARSB, ATPAF2, RPP38, CKAP5, BLM, CADPS2, CHMP2A, HDGFRP3, LSG1, LLGL1, MYH10, PIBF1, MCCC1, ITGA6, TLN2, NOL11, CNOT6L, MCM2, CIRBP, DDX31, SSBP3, HAUS1, BOP1, SH3PXD2B, METTL16, ATRX, STMN1, NUBPL, MAK16, UTP18, PC, UTP20, CDC42EP1, SSX2IP, HSPA8, COL6A2, STRAP, POLR1E, EIF3M, PKP2, AXIN1, URB2, STX12, SLC9A3R2, HP1BP3, WRAP53, TERF1, IDE, CHMP2B, RSF1, TXNL4B, SLIT2, TFAP4, GRHPR, RBM14, CCT2, EIF5, DDX23, EIF3A, MID1IP1, ANKRD32, CYLD, TRIM37, UNC13B, TTC30A;TTC30B, CEP290, RIOK2, PIP4K2B, RPL10A, IMPDH2, DARS, CDC123, SSH3, KCTD8, RRP36, IPO4, ALMS1, ICE1, POP4, GNL3L, IFT74, SRPK2, TBC1D17, NDUFS2, PPM1A, LATS1, EML2, OFD1, TBL3, FMR1, CHMP4B, RPL7, PALM, AMOT, TTLL5, RRP7A, MTOR, WDR55, SBDS, ARFIP2, INPPL1, NOC4L, TWF1, EIF3D, CLNS1A, ARHGEF10, DLC1, CHD1L, PPP6R3, MRPL11, SPAG1, CLASP1, RPL38, FIG4, GOPC, MTMR2, ZNF622, HMGCL, STK26, SPTBN2, PPAN-P2RY11;PPAN, BYSL, NVL, VAMP3;VAMP2, SNRNP200, PCNT, NUP107, PML, NMD3, SCO2, RRP9, NCKAP1, NOP16, TRAPPC2;TRAPPC2B, LEPREL4;P3H4, RNF4, FEZ2;DKFZp779C2259, CENPI, RRM1, KAT6A;MYST3, EPS15, ZNHIT6, NOP14, DST, DCXR, DHX37, FAM96B, LRSAM1, DCTPP1, BCL10, RPS27, WBSCR22, TMOD2, ACTN4, FAU, BAHD1, MSRB2, PRKCD, PPP5C, AASS, CDK1;CDC2, ADSL, HDAC6, SHROOM2, NTN1, HSPA2, UTP6, EZR, ATXN2L, VPS18, RCC2, ADD2, FNIP1, GNB2L1, RPS13, BBS9, CIRH1A, PLS1, THUMPD1, SIX4, WHAMM, UTP3, STX17, ALAD, TSR1, UQCRB, PAM, NDUFS5, NDUFA5, CNOT7, RPS15, COA4, RAD51, ODF2, HIST2H3PS2, SLAIN2, EIF3B, IMPACT, ADD1, GEMIN5, TRIM21, HEATR1, EHD4, DNM1, EXOSC6, CEP192, MAP4K4, PFDN6, WDR46, HACL1, KANK1, CLINT1, EIF3I, GNL1, PSMD10, PLK1, LAMA5, AAMP, NDUFV1, MAF1, UTP14A, CENPE, NAF1, CLPP, SNAP47, FARP1, MAPK9;MAPK10, RRP1B, CNOT2
GOTERM_BP_FAT	GO:0006396~RNA processing	271	10.6233	6.05257e-37	Q9BY77, P55265, P67809, Q9UK39, Q96E39, Q5VV42, Q96PZ0, P13984, Q9UBB9, A0A0A0MTB8, Q9UKD2, Q14692, Q9ULW3, Q16630, P83731, Q14690, Q8NDF8, Q9H0D6, Q9H4L4, Q9NRX1, Q96E29, O15091, Q504Q3, H0YMV8, P62241, Q9ULX3, P60866, Q96EB6, Q96IZ6, Q8NEF9, Q96IZ5, F5H0R1, Q12849, Q9H0S4, Q96IZ7, Q9BQ52, Q9NWS0, F6VZ39, Q8TED0, Q9Y2I8, P42285, Q8N684, P26599, Q12972, Q13148, Q9H3H1, P46087, P26373, P62829, O75475, H0Y459, Q8IYL2, Q96G46, Q9NVR2, Q969Y2, Q99575, O95905, Q13151, Q6P1Q9, Q9UI30, Q13395, Q9Y3U8, O15042, Q8WVC2, P78345, P52756, Q9BWG6, Q68CQ4, O14744, P62312, Q9H8H0, D6RGK9, Q6P158, Q9UNW9, Q96SB4, Q14137, Q9UHK0, A2A2Q9, Q86W50, Q8WXF1, Q9BV44, Q9NR30, Q5JTZ9, P38159, Q9BXY0, Q9Y5J1, O75691, P11142, P61353, Q96GJ1, Q9Y3F4, Q8N8A6, O95926, P42771, P05386, Q9UNX4, Q15233, Q9BZL1, Q99714, Q92759, Q96FX7, Q9H0G5, P32969, B1ANR0, Q9H9Y2, Q7KZ85, Q86UA1, B5MCF9, Q9NX01, Q6PI26, Q9BUQ8, A0A0A0MRM9, J3KTA4, Q9UNY4, P08621, Q15007, Q53H54, Q9HB90, Q9H6R4, Q9BVS4, P62906, Q9H6R0, O75312, O75554, O43865, Q02750, Q86TN4, Q96EU6, Q8WXD5, Q9UJA5, O95707, Q9Y2W2, Q92620, P78362, Q9Y2W1, O43395, Q7Z4G4, Q14966, Q12788, Q06787, O95391, P18124, O95396, Q9BU70, Q9Y3A4, P62750, Q9H6Y2, Q9Y3A5, Q8WWY3, P27986, Q9BVI4, Q9UQ80, Q13523, P51991, Q15029, P54105, Q15269, P55795, Q13769, Q8IZ73, Q9H0L4, P36578, Q9UKM9, A0A0A0MRX1, P22626, Q6P087, Q5T5C7, P63173, Q8IWA0, A0A0J9YVP6, P61313, O60294, Q9NVH2, P09661, O60293, O43172, Q86U44, Q96BT7, Q13895, Q86U42, O43251, Q8N1G2, O75525, O75643, P11940, P18583, Q02040, O00566, Q9NV88, O43818, Q96RS0, Q8N163, Q8TBF4, P49756, Q9H6F5, Q92797, B2WTI3, Q9UPY3, Q9H4B0, P23246, O43143, Q86X95, P78316, Q6PIY7, Q8IY37, Q9UHI6, Q6P6C2, Q8IX18, M0R2Z9, Q8N8D1, P42677, O43709, E9PR30, Q15050, Q9UET6, Q96DF8, O43390, B7Z645, Q9H0A0, Q9NYH9, O95758, P50613, J3KMZ7, Q96PU8, P62277, Q9H2U1, Q9BZE4, P51948, Q9BZE2, Q7Z7A3, Q969X6, Q9NXG2, X6R717, Q9NQZ2, Q2NL82, Q08J23, Q9HCE5, Q05519, Q96SZ6, K7EM56, Q9BUJ2, Q7L8L6, Q9NXH9, C9J7Z4, O95777, Q8TEQ6, Q9H583, Q9NU22, Q5RKV6, P62857, Q86U90, O15213, P62979, Q96GA3, Q9UNQ2, Q9Y6V7, Q5VTL8, P49674, Q96C86, Q7Z478, P35269, Q969E8, Q9BRS2, H3BSW6, V9GZ56, Q9BVJ6, Q96HR8, Q96P11, O60231, Q14684, Q13595, V9GYT7	2327	910	16650	2.13082	5.10534e-33	1.27618e-33	1.18978e-31	POLDIP3, ADAR, YBX1, CCRN4L, RBMXL1, CDKAL1, PUS7, GTF2F2, TFIP11, WDR36, MRTO4, BMS1, ABT1, CPSF6, RPL24, PDCD11, PAPD5, XRN2, SENP3;SENP3-EIF4A1, PNO1, MTERF3, KIAA0391, PAN2, RPS27L, RPS8, NOB1, RPS20, SIRT1, METTL2A, SRFBP1, RBM41, TUT1, GRSF1, DDX47, RSRC1, ELAC2, PIH1D1, RBM38;RBM24, UTP15, WDR37, SKIV2L2, CPSF7, PTBP1, PPP1R8, TARDBP, TRIT1, NOP2, RPL13, RPL23, PSIP1, NCOR1, TRMT44, DUS3L, INTS10, GTPBP3, POP1, ECD, HNRNPA0, METTL2B, TRMT112, TARBP1, RPL36, U2SURP, RPS21, RPP38, RBM5, SCNM1, DIEXF, PRMT5, LSM6, NOL11, CNOT6L, DHX57, NOVA2, SRPK1, BOP1, NUFIP1, AAR2, METTL16, PSPC1, THUMPD3, DDX21, AARS2, RBMX, MAK16, UTP18, UTP20, HSPA8, RPL27, TRMT2B, STRAP, DDX51, SYF2, CDKN2A, RPLP1, WDR3, NONO, UBL5, HSD17B10, GTF2H4, TRMT61A, NSRP1;CCDC55, RPL9, PABPC4, RPF1, SUPT6H, PRPF39, PES1, TXNL4B, SHQ1, DDX23, NOLC1, DDX5, TTF2, SNRNP70, WTAP, TRMT12, RRAGC, NOL6, RIOK2, RPL10A, DHX33, ZPR1, WBP4, AHCYL1, MAP2K1, TRPT1, RRP36, GEMIN6, TRMT6, POP4, WBP11, DHX38, SRPK2, THRAP3, PRPF3, TRMT11, ZNF638, TBL3, FMR1, SLU7, RPL7, MOCS3, C9orf156, RRP7A, RPL23A, WDR55, SBDS, PRPF31, PIK3R1, NOC4L, PA2G4, PRPF4B, HNRNPA3, EFTUD2, CLNS1A, PWP2, HNRNPH2, THOC5, RPUSD2, CSTF2T, RPL4, RALY, ELAVL2;ELAVL4, HNRNPA2B1, RPUSD3, SARS, RPL38, WDR75, PUF60, RPL15, LCMT2, INTS7, SNRPA1, ZFC3H1, PRPF4, METTL3, ALKBH8, BYSL, PABPN1, RBFOX2;RBFOX1, CMTR1, KHDRBS3, SNRNP200, PABPC1;PABPC3, SON, AKAP17A, MPHOSPH10, INTS9, RRP9, TGS1, CCAR2, ZCRB1, RBM25, CCDC86, SYMPK, JMJD6, DICER1, OSGEPL1, SFPQ, DHX15, CIR1, NOP14, PAPD4, DHX37, DDX20, ALKBH5, DHX40, SUGP2, PDCD7, RPS27, WBSCR22, FAU, RRS1, FTSJ1, DGCR14, HNRNPR, SYNCRIP, NAT10, UTP6, PTBP3, CDK7, INTS2, QKI, RPS13, DHX36, GTPBP4, MNAT1, PUS3, CTU1, CIRH1A, THUMPD1, DHX32, UTP3, TSR1, NSUN2, METTL14, SRSF11, CDK5RAP1, RPS15, HNRNPUL1, FASTKD5, TRMT1, TSEN2, LSM8, GEMIN5, HEATR1, MDN1, EXOSC6, RPS28, YRDC, WDR46, RPS27A;UBA52, LTV1, DIMT1, DDX49, PRPF38B, CSNK1E, DCPS, DHX29, GTF2F1, TSR2, RIOK1, CTU2, LSM4, UTP14A, NAF1, NSUN5, DHX16, RRP1B, TRA2A, PSIP1
GOTERM_BP_FAT	GO:0043933~macromolecular complex subunit organization	551	21.5994	3.72354e-35	P25054, Q8N108, Q9UBB4, Q9H845, O75821, E2QRF9, Q9UK39, Q9C035, A5YKK6, Q9UBB9, Q9BVA0, Q9BYG3, Q9P219, Q96JM7, Q9ULW3, Q92973, F8W038, K7EKE6, Q9C026, F5H148, P28331, Q9UI09, Q9UBC3, P27361, I3VM54, E9PGT6, O00159, P16104, Q6PGN9, H0YMV8, Q92845, Q96EB6, P29536, P30622, Q9H1E3, I3L4C2, O95696, P27694, P49366, B9A057, Q9BR76, Q7Z3K3, P15104, P62495, H0YIQ8, Q8N684, Q86SZ2, O14686, Q9UJU6, F8VP89, Q92831, P26358, Q8N4T8, F5H2U8, Q8WYB5, F6XEV2, Q5T2S8, P55735, P17302, Q96GD0, O60678, P16333, O60313, A0A0D9SGJ6, Q7LBR1, Q9UI30, Q96GD3, Q9UHR4, P07305, J3KRL7, J3KPH8, P50570, Q06587, P52756, F5H070, O60885, P61221, Q6PI47, P15170, O14744, O14745, P41214, Q12873, O95487, Q96SB4, Q9UHK0, A2A2Q9, F8W118, Q92769, Q9Y597, O00231, Q03188, Q7L273, Q5JTZ9, P38159, O95486, P30793, E5RGX5, F5H8F7, A0A0C4DFX9, Q92522, P42771, A0A087WVF4, O14757, A0A087WVF8, P04179, Q3L8U1, Q9UGJ1, Q92759, Q9Y244, B4E0T2, Q8NCW5, Q06203, Q13618, Q9H2K0, P52657, P17568, Q9H9Y2, Q9H981, P38398, Q86UA1, Q6PI26, Q71DI3, F8W020, P26038, O14647, P05114, O14646, O43181, Q13501, Q92506, Q9Y375, Q9H6R7, O43189, E7EQ69, D6REX3, Q9H8V3, Q9NXA8, P52306, Q6KC79, O00257, O60518, Q9HCK8, Q8WXD5, Q9P0M6, A0A0A0MTR2, Q8TCC3, A0A087WZP2, Q9P0M9, Q99497, Q92621, Q9Y262, F8VXC8, Q68D10, P09601, A0A0A0MTR7, Q9H4M9, Q86TU7, Q9H8M2, O43395, Q9GZS1, O00429, P04637, O95391, O00303, J3KNX4, P62750, P62993, D6R938, Q8WWY3, Q13085, Q5JSK9, H0Y9G6, Q9BV86, Q9UPW6, O95168, Q15269, V9GYM8, Q9UII2, O96019, Q9NVX2, C9JLV4, Q8NG31, O96011, O76064, A0A0A0MQV9, Q99996, Q8IWA0, Q14061, Q15274, P46379, Q96S59, P60228, O43293, O96028, Q9Y6Y8, H0YA80, H7C3M7, P51649, O00443, Q9BTT0, Q96RS0, Q6P1X5, P35241, E5RJG7, Q9Y2R0, Q96Q05, Q9UPY3, P23246, Q99747, O43264, P51531, Q9Y3T9, D6REL5, O00571, Q8N1F7, O95182, Q9UHI6, A0A0B4J1V9, Q96CU9, Q08257, P51532, Q99613, O95071, Q96RR1, P23258, Q8TDZ2, Q15059, Q15058, P26583, Q6FGG4, A0A087WZE9, P46199, H0YMJ0, P50613, Q9BTZ2, Q9UNN5, Q9UHB6, Q9BYC9, Q9NVS2, I3L0N3, P51948, Q9H2D6, P05771, Q9H3F6, P07954, B8ZZQ6, P49454, B3KS98, P50747, A0A0A0MS51, O00512, A6NIZ0, Q01831, O75061, Q8WUX9, P14373, Q9NRL2, Q9NWV8, Q8NFU7, Q8IYI6, P82675, C9JFE4, P61758, P27797, P50990, A0A087WXC5, P49321, Q9UMN6, Q9UPT9, O75164, O00762, Q5T653, Q9NU22, O00401, Q99661, P51608, O14929, J3QR35, P62857, P62979, Q9Y5T5, P04424, Q9Y657, A0A087X0S5, Q9GZT4, O75155, E9PEN0, Q9HCC0, O00410, P16403, O75151, Q9NSP4, V9GZ56, Q9NPJ3, Q8IWC1, P17858, P52948, P28749, V9GYT7, Q6PL18, A0A087WV90, P35659, P15927, P55265, O75146, Q9H0U9, P13984, O43318, Q9UKD2, Q9NX20, C9JIF9, C9JBY7, P07196, Q14692, Q16630, P83731, P24752, Q8WUM0, Q13363, Q9BYW2, A0A0D9SG71, P62805, Q13129, P62807, Q96E29, Q7LBC6, Q86Y56, P41091, O75380, Q504Q3, Q9NVP2, A0A075B7G8, A0A096LP07, Q9BSJ2, Q16763, Q16760, Q14469, Q8N5G0, Q8N6I1, O75489, K7ERF1, P31153, Q9H269, M0R226, O75367, J3KN16, Q9UNL4, Q9NWS0, Q8TD26, K7EIU8, E9PPW7, P23527, A0A0G2JNZ5, O94925, Q9HC77, H7C4X9, H3BUF6, Q9BY44, Q9ULI0, O43542, Q5JTC6, M0R0N4, O75475, O75351, P31146, H0Y459, Q9NXV2, P34896, Q9UHA3, Q9UIC8, Q8NFG4, Q96FZ7, H7C127, Q9NSD9, Q8N5M1, Q14008, P54132, Q53GS7, C9IYE1, O43633, Q9Y3E1, O75582, Q9BW71, A0A087WW77, Q9UQL6, Q9Y6K1, Q96RQ3, D6RGK9, P49736, Q14011, O15294, Q9BWW4, A1X283, P46100, P16949, Q8TB37, Q00587, P11142, P12110, Q9Y3F4, E9PJN1, E7EX70, Q7L2H7, O15047, O15169, Q6ZN18, Q15599, P78364, Q5SSJ5, P54274, O75446, P14735, Q9UQN3, Q7KZ85, Q96T23, Q9NX01, X6R3P0, Q01664, Q9UBQ7, Q96PK6, P78371, P55010, Q9BUQ8, Q14152, H0YLB7, Q9NPA3, Q9BQI6, O94972, A0A1B0GUS7, Q9BSM1, H0Y4R1, P14868, O75794, Q6ZWB6, Q8TEX9, Q01658, Q9Y2F5, Q9NTJ3, P82970, P78362, Q7Z7F7, Q15014, O75306, P35813, O95835, O95834, P29374, Q06787, Q9H444, Q7Z589, Q96EL3, Q9Y3A4, P42345, Q9Y3A5, A0A087X1E4, Q4LE39, Q12792, O15371, P54105, P82914, Q969S9, Q86WJ1, H7BXH2, Q9Y3B7, Q07617, Q7Z460, P63173, Q9HD26, C9JEX3, P35914, O15020, A0A0A6YYI3, P55201, Q15836, O75643, P57740, P29590, O43819, Q9Y2A7, Q9Y4E8, P0DI81, H0YAI5, Q92674, P23921, Q969R5, Q92794, B2WTI3, Q86UE8, P42566, Q9NWK9, Q14997, J3KS22, Q9H773, A0A087WWW9, P42677, O43709, Q9NZR1, Q8TBE0, Q9Y3D2, Q05655, P53041, Q9UDR5, P06493, P41229, Q92541, A0A1B0GWJ0, Q9UBN7, Q14527, Q8WWM7, Q9P253, Q9P015, P35612, A0A087WX11, P63244, Q8TF30, Q9NQZ2, P13716, Q2NL82, P14927, Q8IWV8, P19021, O43920, Q16718, Q9UIV1, K7EM56, A0A087X2D5, Q9NYJ1, Q06609, Q14781, Q13330, Q5TEC6, Q9P270, P55884, Q9P2X3, E7EV99, Q14669, Q8TEQ6, P19474, Q9H223, A0A0D9SFE4, O15212, Q9UJ83, Q14678, Q14677, Q13347, Q9NP92, O75832, F6RP06, G3V0I5, E9PR76, Q02224, Q16740, O14497, O15344, A0A087X0B7, P45984, Q9NZN8	2327	2461	16650	1.60198	3.14081e-31	6.28087e-32	5.85564e-30	APC, MIER1, ATXN10, ACAD9, EIF3G, GMNN, CCRN4L, TRIM5, CNOT1, TFIP11, KATNB1, NIFK, CCDC88C, L3MBTL3, ABT1, TNPO1, C17orf49;BAP18;RNASEK-C17orf49, LONP1, TRIM9, RRN3, NDUFS1, NDUFA12, DNMT3B, MAPK3, KDM2A, COPS8, MYO1C, H2AFX;HIST1H2AA, PSRC1, RPS27L, KIFAP3, SIRT1, LMOD1, CLIP1, NUCKS1, BAIAP2, BRD1, RPA1, DHPS, COA5, CORO1B, POGZ, GLUL, ETF1, KANSL2, CPSF7, TRAPPC6B, KMT2D, DBNL, EIF4B, KAT2B, DNMT1, CBR4, HMGA2, KAT6B, MICU1, ARMC4, SEC13, GJA1, PDXP, PRMT3, NCK1, OPA1, SYNJ1, CHMP1B, TRMT112, SCMH1, BAIAP2L1, H1F0, PER1, HDAC7, DNM2, RING1, RBM5, KDM3A, BRD4, ABCE1, KCTD18, GSPT1, PRMT5, SLC9A3R1, EIF2D, CHD3, SEC24B, SRPK1, NUFIP1, AAR2, NAP1L1, HDAC2, KCTD3, PSMD11, CENPC, KCTD9, AARS2, RBMX, SEC24A, GCH1, STMN2, ASH2L, NELFA, H1FX, CDKN2A, CHD1, CHEK1, PDE4DIP, SOD2, CHD9, TUBGCP4, GTF2H4, POMP, PEX5, APOA1BP, PPAT, CUL3, MTIF3, GTF2A2, NDUFB7, RPF1, ACTR8, BRCA1, PRPF39, SHQ1, HIST2H3A;HIST3H3;HIST1H3A, NAP1L1, MSN, CHD2, HMGN1, CHD1, NDUFS4, SQSTM1, HSD17B8, NDUFAF1, C2orf44, PHF1, NAA50, SEC31A, ECT2, SIRT5, RAP1GDS1, NIPBL, CBX4, RANBP6, CHD8, GEMIN6, H2AFY2, OGFOD1, MRPL30, DACH1, MRPL27, PARK7, NUP205, EIF3L, SMARCC2, SPTY2D1, HMOX1, RNF213, EHD1, SETD3, BRD9, PRPF3, POLR1E, DNM1L, TP53, SLU7, EIF3F, MUM1, RPL23A, GRB2, CAMK2D, PRPF31, ACACA, HMGN5, MRPL3, NTMT1, SATB2, NDUFB4, PWP2, ARHGEF2, ATPIF1, ACTL6A, NLE1, APAF1, CASC5, PEX11B, RNF8, SETD1B, AKAP9, WDR75, COX17, QPRT, BAG6;BAT3, RANBP9, EIF3E, DAPK3, WHSC1, SEC23IP, UBE2B, FARP2, ALDH5A1, PIK3C2A, ANP32E, TGS1, TAF2, RDX, DECR1, COA3, TRAPPC9, DICER1, SFPQ, NAPG, ZW10, SMARCA2, NOC2L, FAM175A, DDX3X;DDX3Y, NUP93, NDUFA7, DDX20, HELLS, FOXRED1, CRYZ, SMARCA4, EIF3C;EIF3CL, UBR5, PEO1, TUBG1;TUBG2, MICAL1, BRD3, KIF14, HMGB2, NDUFA3, HMGN3, MTIF2, MORF4L1, CDK7, DHRS4;DHRS4L1, FAF1, LIMA1, MRPL20, MRPS18A, NSF, MNAT1, TRIOBP, PRKCB, KCTD10, FH, PTMA, CENPF, EIF3H, HLCS, GSN, BCL9, NDEL1, XPC, DNAJC6, CHMP7, TRIM27, BAZ1A, BABAM1, TET1, EXOC8, MRPS5, GPS1, VBP1, CALR, CCT8, NDUFA10, NASP, KMT2B, USP22, KDM4A, UBE2C, MRPL2, MDN1, WASL, KIF2C, MECP2, HAT1, STRA13, RPS28, RPS27A;UBA52, USP16, ASL, SPIN1, COL6A1, SRR, CAND2, ING5, MCCC2, IPO5, HIST1H1C, PHF2, CENPM, LSM4, ACOT13, MAP7D3, PFKL, NUP98, RBL1, PSIP1, ATAD2, DMD, DEK, RPA2, ADAR, HIP1R, TSPYL1, GTF2F2, MAP3K7, MRTO4, MRPL16, APEH, MRPS33, NEFL, BMS1, CPSF6, RPL24, ACAT1, NUP133, CTBP1, SETD2, UBE2A, HIST1H4A, RLF, HIST1H2BC;HIST1H2BN;HIST1H2BM;HIST1H2BD;HIST1H2BK;H2BFS, MTERF3, KDM3B, DNAAF5, EIF2S3;EIF2S3L, NDUFS6, PAN2, ASF1B, APBB1, GPS1, TUBGCP2, UBE2S, DGKD, HES1, SMIM20, EID2, NDUFS3, EIF3K, MAT2A, VPS16, MRPL34, H2AFY, KIAA0368;ECM29, ING4, PIH1D1, CHD6, SMAD4, NDUFS8, HIST1H2BO;HIST1H2BB, GBA, GLS, CENPJ, ZMYND8, ATXN2L, EIF2A, ATAD2B, XRCC3, AMER1, AP2S1, PSIP1, VPS4B, CORO1A, NCOR1, KCTD5, SHMT1, RSL24D1, LCMT1, FLCN, CHMP6, BRD8, FARSB, ATPAF2, CKAP5, BLM, GLE1, CADPS2, CHMP2A, HDGFRP3, RPS6KA5, HIRIP3, LLGL1, HDAC5, DNMT3A, MCCC1, CNOT6L, MCM2, CIRBP, OGT, SSBP3, SH3PXD2B, ATRX, STMN1, NUBPL, CDC42EP1, HSPA8, COL6A2, STRAP, RPS6KA4, POLR1E, EIF3M, SETD1A, AXIN1, AEBP2, SLC9A3R2, PHC1, HP1BP3, TERF1, SAP30, IDE, CHMP2B, SUPT6H, RSF1, TXNL4B, SLIT2, TFAP4, GRHPR, RBM14, CCT2, EIF5, DDX23, EIF3A, USP3, MID1IP1, ANKRD32, TRIM37, UNC13B, PCGF1, IMPDH2, DARS, CDC123, KCTD8, IPO4, DR1, ICE1, SMC4, HMGN5, SRPK2, MRPL55, MORF4L2, NDUFS2, PPM1A, LATS1, EML2, ARID4A, FMR1, CHMP4B, EMSY;C11orf30, MRPL53, RRP7A, MTOR, SBDS, ARFIP2, ARID4B, TWF1, EIF3D, CLNS1A, MRPS15, GFM2, CHD1L, PPP6R3, MRPL11, SPAG1, CLASP1, RPL38, GOPC, MTMR2, HMGCL, SPTBN2, PPAN-P2RY11;PPAN, BRPF1, VAMP3;VAMP2, SNRNP200, NUP107, PML, SCO2, NCKAP1, USP15, TRAPPC2;TRAPPC2B, RNF4, CENPI, RRM1, L3MBTL2, KAT6A;MYST3, JMJD6, TLK2, EPS15, ZNHIT6, PSME4, DCXR, DCTPP1, BCL10, RPS27, WBSCR22, TMOD2, BAHD1, MSRB2, PRKCD, PPP5C, AASS, CDK1;CDC2, KDM5C, RTF1, ADSL, HDAC6, HLTF, ATXN2L, VPS18, MRPL15, ADD2, FNIP1, GNB2L1, WHAMM, UTP3, ALAD, TSR1, UQCRB, UBR2, PAM, NDUFS5, NDUFA5, CNOT7, RPS15, MRPL45, COA4, RAD51, CBX2, MTA1, HIST2H3PS2, SLAIN2, EIF3B, IMPACT, ADD1, TRIP12, GEMIN5, TRIM21, EHD4, DNM1, PFDN6, HACL1, KANK1, CLINT1, EIF3I, MRPS30, PSMD10, BNIP3, NDUFV1, MAF1, CENPE, CLPP, ARID1A, MID1, SNAP47, MAPK9;MAPK10, CNOT2
GOTERM_BP_FAT	GO:0051276~chromosome organization	320	12.5441	1.10577e-34	P25054, Q14566, P35659, Q8N108, P15927, Q9Y266, Q9H0U9, Q9UBB9, O43318, Q9BVA0, O60566, Q96JM7, Q96JM3, Q8WUM0, Q9C0C2, Q9HC98, Q13363, F8W038, O43683, P0CG13, Q9BYW2, A0A0D9SG71, P62805, D6RAJ6, Q9UBC3, Q13129, P62807, P27361, I3VM54, E9PGT6, Q53EZ4, Q7LBC6, E9PF10, P16104, Q6PGN9, Q9NVP2, A0A096LP07, A0A075B7G8, Q15554, Q9BW19, Q96EB6, P30622, Q9H1E3, O95696, P27694, Q9BVP2, Q8WVM7, O75367, Q9UNL4, H0YLF2, Q7Z3K3, Q9NWS0, Q8TD26, K7EIU8, P18858, H0YIQ8, P23527, Q8NFH3, Q9BXS6, O14686, Q96EA4, Q92831, P26358, H7C4X9, F5H2U8, O95229, Q9ULI0, O43542, Q8WYB5, Q96BK5, O75351, H0Y459, P55735, O60678, Q9UIC8, M0R2B7, Q7LBR1, Q96GD3, Q8NFG4, Q96FZ7, P07305, H7C127, J3KRL7, J3KPH8, P28482, Q14008, O95239, P54132, O43633, Q06587, O75582, Q86US8, Q9BW71, Q9UQL6, Q9Y6K1, F5H070, Q8WXW3, O60885, Q92771, Q13283, O14744, P49736, Q96R06, Q12873, O15294, Q96SB4, F8W118, Q92769, P46100, Q03188, Q8IY18, Q96SB8, F5H8F7, Q99832, A0A0C4DFX9, E9PJN1, Q92522, O15047, P42771, A0A087WVF4, Q6ZN18, O14757, Q3L8U1, Q92759, P78364, Q5SSJ5, Q9BUR4, P54274, O75446, Q13618, Q02880, Q12769, Q9UQN3, Q9H981, P38398, Q7KZ85, Q96T23, P49959, Q71DI3, Q00577, Q9BVC3, Q96PK6, P78371, F8W020, Q9NTI5, H0YLB7, Q9BXW9, Q92878, O14647, Q9BQI6, P05114, O14646, O94972, F8W8R3, Q9BSM1, O43189, E7EQ69, Q9NXA8, Q6KC79, O00257, Q9HCK8, Q8TEX9, Q53GT1, Q9P0M6, Q01658, P40692, Q9NTJ3, P82970, F8VYE8, F8VXC8, Q9NVN8, Q68D10, Q15014, A6NHR9, Q86TU7, Q9H8M2, O95835, P04637, P29374, P33992, P33993, Q06787, Q9H444, P33991, Q7Z589, J3KNX4, Q9BTE3, D6R938, P04083, P25205, Q4LE39, Q5JSK9, Q9UPW6, Q9BV86, Q9UNS2, E9PD50, O96019, P33981, Q86WJ1, Q8NG31, P35249, O76064, P35250, A0A0A0MQV9, Q7Z460, Q8IWA0, P46013, P46379, O43293, Q15398, O96028, H0YA80, O94761, P55201, P49642, P57740, P29590, Q9BTT0, P11388, Q9Y4E8, Q96T60, Q99741, Q92791, H0YAI5, Q92674, Q969R5, Q92794, B2WTI3, Q86UE8, P23246, Q14997, O43264, Q9Y3T9, P51531, P51530, P40938, D6REL5, P40937, O00571, A0A0B4J1V9, P51532, P42677, O43709, Q8NEM0, Q8TBE0, O95071, Q15050, Q05655, Q96RR1, P53041, P06493, P41229, Q92541, Q15059, P41227, Q15058, Q9UBN7, P26583, Q9H0A0, P54652, A0A087WZE9, Q14527, Q9UPR3, H0YMJ0, Q9P258, Q9H2U1, V9GY01, P51948, P05771, P46060, P46063, Q9NQZ2, B8ZZQ6, P49454, Q8IWV8, P19021, P50747, A6NIZ0, O60934, Q8WUX9, Q01831, Q9NRL2, Q9NWV8, Q8NFU7, C9JFE4, A0A0A6YYG7, Q06609, Q9Y6D9, Q14781, Q13330, P50990, Q7Z5K2, Q5TEC6, Q2NKX8, P50991, P49321, Q14669, Q9UMN6, Q9UPT9, O75164, P78406, O00762, Q99661, J3QR35, P51608, O14929, P62979, P49792, Q9Y5T5, Q9Y657, P53350, P39748, E9PEN0, P16403, O75151, Q9NSP4, Q02224, P52948, P30260, P28749, O14497, Q14683, P20585, Q6PL18	2327	1184	16650	1.93382	9.32716e-31	1.55434e-31	1.44911e-29	APC, MCM6, DEK, MIER1, RPA2, NUDC, TSPYL1, TFIP11, MAP3K7, KATNB1, BUB1B, L3MBTL3, CHAMP1, NUP133, TNKS1BP1, NEK6, CTBP1, C17orf49;BAP18;RNASEK-C17orf49, BUB1, CHTF8, SETD2, UBE2A, HIST1H4A, FBXO4, DNMT3B, RLF, HIST1H2BC;HIST1H2BN;HIST1H2BM;HIST1H2BD;HIST1H2BK;H2BFS, MAPK3, KDM2A, COPS8, CEP55, KDM3B, NUP155, H2AFX;HIST1H2AA, PSRC1, ASF1B, GPS1, APBB1, TERF2, KIFC1, SIRT1, CLIP1, NUCKS1, BRD1, RPA1, GNL3, STAG1;DKFZp781D1416, H2AFY, ING4, HMBOX1, POGZ, PIH1D1, CHD6, SMAD4, LIG1, KANSL2, HIST1H2BO;HIST1H2BB, NUP43, NUSAP1, KMT2D, SPDL1, KAT2B, DNMT1, ZMYND8, HMGA2, ZWINT, ATAD2B, XRCC3, KAT6B, PINX1, VPS4B, NCOR1, SEC13, PRMT3, LCMT1, POLD1, CHMP1B, SCMH1, FLCN, CHMP6, H1F0, BRD8, PER1, HDAC7, MAPK1, CKAP5, KIF4A, BLM, CHMP2A, RING1, RPS6KA5, SMG6, HIRIP3, HDAC5, DNMT3A, KDM3A, PIBF1, BRD4, DDX12P, G3BP1, PRMT5, MCM2, SPAG5, CHD3, OGT, SRPK1, NAP1L1, HDAC2, ATRX, CENPC, SMC5, SMC6, ASH2L, CCT7, NELFA, RPS6KA4, H1FX, SETD1A, CDKN2A, CHD1, AEBP2, CHEK1, CHD9, GTF2H4, PHC1, HP1BP3, WRAP53, TERF1, SAP30, CUL3, TOP2B, NUP160, CHMP2B, ACTR8, BRCA1, SUPT6H, RSF1, MRE11A, HIST2H3A;HIST3H3;HIST1H3A, PURA, DSCC1, RBM14, CCT2, NAP1L1, PDS5B, USP3, FANCD2, RAD50, CHD2, ANKRD32, HMGN1, CHD1, TRIM37, POLD2, PCGF1, PHF1, NAA50, SIRT5, NIPBL, CBX4, CHD8, IPO4, KLHL22, H2AFY2, DR1, MLH1, SMC4, HMGN5, PPP1CC, SMARCC2, GNL3L, SPTY2D1, MORF4L2, SMCHD1, SETD3, BRD9, LATS1, TP53, ARID4A, MCM5, MCM7, FMR1, CHMP4B, MCM4, EMSY;C11orf30, MUM1, MCMBP, CAMK2D, ANXA1, MCM3, ARID4B, HMGN5, SATB2, NTMT1, COPS3, SMG7, ACTL6A, TTK, CHD1L, CASC5, RFC4, RNF8, RFC2, SETD1B, CLASP1, WDR75, MKI67, BAG6;BAT3, DAPK3, DLGAP5, WHSC1, UBE2B, RECQL4, BRPF1, PRIM1, NUP107, PML, ANP32E, TOP2A, USP15, PNKP, CDC6, LEPREL4;P3H4, RNF4, CENPI, L3MBTL2, KAT6A;MYST3, JMJD6, TLK2, SFPQ, PSME4, ZW10, NOC2L, SMARCA2, DNA2, RFC3, FAM175A, RFC5, DDX3X;DDX3Y, HELLS, SMARCA4, RPS27, WBSCR22, MCPH1, BAHD1, UBR5, RRS1, PRKCD, PEO1, PPP5C, CDK1;CDC2, KDM5C, RTF1, BRD3, NAA10, KIF14, HDAC6, HMGB2, NAT10, HSPA2, HMGN3, HLTF, SMG5, MORF4L1, RCC2, DHX36, KNSTRN, MNAT1, PRKCB, RANGAP1, RECQL, UTP3, PTMA, CENPF, UBR2, PAM, HLCS, NDEL1, NBN, CHMP7, XPC, BAZ1A, BABAM1, TET1, GPS1, NCAPH2, RAD51, MAD1L1, CBX2, MTA1, CCT8, WAPAL, HIST2H3PS2, ERCC6L, CCT4, NASP, TRIP12, KMT2B, USP22, KDM4A, RAE1, UBE2C, KIF2C, STRA13, MECP2, HAT1, RPS27A;UBA52, RANBP2, USP16, SPIN1, PLK1, FEN1, ING5, HIST1H1C, PHF2, CENPM, CENPE, NUP98, CDC27, RBL1, ARID1A, SMC1A, MSH3, ATAD2
GOTERM_BP_FAT	GO:0007049~cell cycle	410	16.0721	2.65288e-34	P25054, E2QRF9, Q9Y266, P54619, Q9NS87, A5YKK6, Q9BVA0, A0A0J9YXM6, Q6ZVM7, O60566, Q96IK1, Q5T9B7, Q96JM3, O75935, P0CG13, Q7L590, Q9Y2X7, D6RAJ6, P27361, Q53EZ4, P53778, E9PGT3, O95684, E9PF10, P16104, Q6PGN9, H0YMV8, P42858, Q9UJT0, Q96EB6, P30622, P27694, Q06124, Q7L5Y9, Q7Z3K3, Q96Q89, Q5TZA2, Q9Y2Z0, P18858, H0Y5I7, Q9Y297, P61289, Q96EA4, Q92831, F5H2U8, O95229, P31947, P55735, Q96GD0, Q8NEU8, Q7LBR1, Q96AY2, Q9UK73, Q96AY4, O14578, Q6PCD5, Q92538, Q6P2H3, P28482, P50570, O95239, P11802, Q9UFF9, O60885, Q96DE5, Q92771, C9JQB1, H0YM23, Q6Y7W6, P15170, O14744, O14745, Q12873, O00231, Q03188, P23919, Q8IY18, A0A0C4DG99, P42771, O14757, Q9UGJ1, Q12888, Q15911, Q06203, Q13618, Q9H6S1, Q12769, Q9H981, P38398, Q56NI9, G3V5Z7, Q9BVC3, A0A0A0MRM9, Q8N122, Q92878, P51452, Q13625, P31749, E7EQ69, Q9H8V3, Q6KC79, Q9P209, A0A087WZP2, P40692, F8VYE8, Q92621, O15504, P04637, D6R938, Q66GS9, P25205, Q9UNS1, Q5JSK9, Q9UQ80, Q9BV86, Q7Z7L1, Q9UQ84, Q9UII4, V9GYM8, Q9NVX2, P50548, Q8NG31, O76064, Q99996, Q15154, P46013, P46379, O43293, Q15398, P00374, Q9Y2Q5, H0YA80, Q8TCY9, P49642, Q96CV9, Q9NS23, P11388, Q9NR09, Q6P1X5, Q99741, P35241, Q00534, Q8N960, P23246, Q9UPY8, O43264, P51530, P40818, D6REL5, O00571, Q8N1F7, A0A0B4J1V9, P51532, Q7L2J0, Q8NEM0, Q15050, P23258, Q96JB5, Q15058, Q69YQ0, P50613, Q99570, O60925, Q99569, Q9NUQ3, V9GY01, Q9BZE4, P51948, P61981, O14908, Q9H2D6, P05771, P46060, H3BRF9, P49454, Q9NYZ3, A6NIZ0, O60934, Q01831, Q99436, Q8WUX9, Q9NWV8, Q96SZ6, C9JFE4, P27797, Q7Z5K2, P49321, Q9UHD1, Q9UPT9, O00762, P50995, O00401, Q99661, J3QR35, P62979, Q96C92, Q9Y5T5, P49792, H3BUJ7, Q9Y657, P49674, Q7Z4H7, P39748, Q9UBZ4, Q9Y3P9, Q9NSP4, Q6ZWJ1, P52948, P62745, P28749, Q2M2Z5, P49427, O15085, Q14566, Q9HAW4, P15927, F5GZ90, H0Y322, O75147, Q9UPN4, B5MCX3, P83731, Q9BQG0, Q8NDF8, Q8WUM0, Q9C0C2, Q9NRG9, Q9HC98, O43683, Q16513, E7EUU4, D3DQV9, Q5UIP0, A0A075B7G8, A0A096LP07, Q9BYV8, Q9BSJ2, Q16763, Q15554, Q9BW19, Q14469, Q15555, O94921, Q8WVM7, O75367, Q9UNL4, F6VZ39, Q9NY61, Q6UVJ0, Q8NFH3, Q9NQG5, P47974, Q9BXS6, Q53EL6, Q9HC77, Q9BTK6, Q1MSJ5, O43542, O75116, P51812, Q8TD19, Q96BK5, Q5TBB1, O75351, H0Y459, Q9UIC8, O95905, Q5SRE5, Q8IX90, Q8NFG4, Q96FZ7, Q14008, P54132, O43633, O75461, A0A087WW77, Q9Y6K1, P35580, Q8WXW3, D6RGK9, P49736, Q96R06, Q13049, I6L8A6, Q96CS2, P46100, P16949, O75330, H0YAJ5, O95926, Q8TEY7, P56211, P54274, Q02880, Q9UQN3, P04818, Q9UKB1, Q9H0W5, P49959, Q9NX01, Q01664, Q96PK6, Q15121, Q9NTI5, H0YLB7, Q9BXW9, P02545, Q9BQI6, Q9NQC7, O94972, Q15007, O15078, Q9HB90, P0DP25, O75312, Q02750, O75794, Q9UJA3, Q53GT1, A0A087WTU9, Q93034, Q9NTJ3, P82970, P78362, Q69YH5, P35813, O95835, O75665, P33992, O75663, A6NML8, P33993, Q96K76, Q9H444, P33991, E9PDU5, P42345, Q9BTE3, Q9Y3A5, Q86VI3, P04083, Q13769, O15013, Q8NA72, P33981, O75410, Q13409, P31323, Q7Z460, Q86XL3, A0A0A0MTL5, Q9NVH2, Q14980, Q8NBY1, O95613, P18583, P57740, P29590, E5RK82, Q92791, Q8N163, H0YAI5, Q9NVI1, Q92674, P23921, Q86UE8, Q14997, Q14999, P42677, Q9Y4F3, Q05655, E9PNL8, P53041, P06493, P78560, O95628, E7EXA6, P54652, E7EQR4, Q5SZR4, Q9P258, P63244, P08243, Q9P2W1, Q08J23, Q8IWV8, P19021, Q9UIV1, Q9UJX3, Q06609, Q5BJF6, Q9Y6D9, Q2NKX8, E7EST9, P19474, P78406, Q8TEP8, O60583, Q92597, P54687, Q14676, O75832, P53350, Q15648, Q9UBI9, Q9P287, Q02224, O60232, P30260, Q14683, P20585, Q9NZN8	2327	1672	16650	1.75455	2.23771e-30	3.19634e-31	2.97994e-29	APC, GMNN, NUDC, PRKAG1, KIF15, CNOT1, KATNB1, WDR81, TOM1L2, BUB1B, BOD1, AK1, CHAMP1, DCTN3, CHTF8, MCM10, GIT1, FBXO4, MAPK3, CEP55, MAPK12, RPS6KA1, FGFR1OP, NUP155, H2AFX;HIST1H2AA, PSRC1, RPS27L, HTT, TUBE1, SIRT1, CLIP1, RPA1, PTPN11, MAEA, POGZ, KIF20B, CROCC, SUGT1, LIG1, SFI1, BTRC, PSME3, SPDL1, KAT2B, HMGA2, ZWINT, SFN, SEC13, PDXP, APPL2, CHMP1B, EME1, FEM1B, TTC28, CIT, RFWD3, GBF1, CEP85, MAPK1, DNM2, KIF4A, CDK4, CNOT8, BRD4, ANAPC16, DDX12P, NME6, ANKRD17, GIGYF2, GSPT1, PRMT5, SLC9A3R1, CHD3, PSMD11, CENPC, DTYMK, SMC5, KLHL13, CDKN2A, CHEK1, TUBGCP4, TP53BP1, ZFHX3, PPAT, CUL3, AZI2, NUP160, ACTR8, BRCA1, ESCO2, PSMA6, DSCC1, NOLC1, RPTOR, RAD50, DUSP3, TP53BP2, AKT1, NAA50, ECT2, NIPBL, CEP72, DACH1, MLH1, PPP1CC, NUP205, NUPL2, TP53, CAMK2D, CEP135, MCM3, TIMELESS, HMGN5, PA2G4, NTMT1, SLFN11, EXO1, HERC5, ARHGEF2, NLE1, ERF, CASC5, RNF8, AKAP9, PCM1, MKI67, BAG6;BAT3, DAPK3, DLGAP5, DHFR, LAMTOR2, UBE2B, URGCP, PRIM1, OPTN, RASSF1, TOP2A, BIRC6, TAF2, CDC6, RDX, CDK6, CEP120, SFPQ, MAPRE3, ZW10, DNA2, USP8, FAM175A, DDX3X;DDX3Y, NUP93, HELLS, SMARCA4, MEPCE, MCPH1, RRS1, TUBG1;TUBG2, CDK5RAP3, KIF14, SPECC1L;SPECC1L-ADORA2A, CDK7, PIK3R4, PFDN1, PKP4, TXLNG, KNSTRN, GTPBP4, MNAT1, YWHAG, GIPC1, TRIOBP, PRKCB, RANGAP1, ZFYVE19, CENPF, GTSE1, NDEL1, NBN, XPC, PSMB7, CHMP7, BABAM1, CDK5RAP1, GPS1, CALR, WAPAL, NASP, CHORDC1, USP22, UBE2C, ANXA11, WASL, KIF2C, STRA13, RPS27A;UBA52, SDCCAG3, USP16, RANBP2, E4F1, SPIN1, CSNK1E, HAUS6, FEN1, APEX2, RABGAP1, CENPM, STXBP4, NUP98, RHOB, RBL1, KIZ, CDC34, ARHGEF11, MCM6, CLSPN, RPA2, DTL, LIN9, OBSL1, CEP131, SEPT2, RPL24, MYBBP1A, PAPD5, NUP133, TNKS1BP1, AAAS, NEK6, BUB1, PKN2, EIF4G1, EIF4G2, RIF1, APBB1, GPS1, CEP41, TUBGCP2, UBE2S, TERF2, KIFC1, HES1, MAPRE2, CDK14, STAG1;DKFZp781D1416, H2AFY, ING4, RBM38;RBM24, AATF, SASS6, NUP43, RPRD1B, ZFP36L2, NUSAP1, PDCD4, CENPJ, PAGR1, CSPP1, XRCC3, ROCK2, RPS6KA3, NEK9, PINX1, RNASEH2B, VPS4B, NCOR1, LCMT1, ECD, NUP188, SKA3, FLCN, CHMP6, CKAP5, BLM, CHMP2A, E2F6, LLGL1, DNMT3A, MYH10, PIBF1, CNOT6L, MCM2, SPAG5, TRIM32, RBBP8, HAUS1, ATRX, STMN1, HMMR, APBB2, SYF2, USP33, ARPP19, TERF1, TOP2B, CHMP2B, TYMS, FBXW11, CCDC8, MRE11A, TXNL4B, TFAP4, RBM14, PEA15, PDS5B, USP3, FANCD2, LMNA, ANKRD32, CYLD, TRIM37, WTAP, CEP290, RRAGC, CALM2;CALM1, ZPR1, MAP2K1, CDC123, MCM8, KLHL22, ALMS1, CUL5, SMC4, HMGN5, SRPK2, CDCA2, PPM1A, LATS1, OFD1, MCM5, TIPRL, DIAPH2, MCM7, USP47, CHMP4B, MCM4, WDR6, MTOR, MCMBP, SBDS, IQGAP3, ANXA1, THOC5, ARHGEF10, POC5, TTK, TACC1, DYNC1I2, PRKAR2B, CLASP1, ANKLE2, SKP2, INTS7, NUMA1, STK26, PCNT, SON, NUP107, PML, CETN3, LEPREL4;P3H4, CCAR2, RNF4, FANCI, CENPI, RRM1, TLK2, PSME4, CUL7, RPS27, KIAA0430, PRKCD, DGKZ, PPP5C, CDK1;CDC2, CRADD, CNOT4, CHTF18, HSPA2, EZR, TDRKH, RCC2, GNB2L1, ASNS, PSMC3IP, NSUN2, UBR2, PAM, CNOT7, ANAPC7, RAD51, ODF2, MAD1L1, ERCC6L, USP19, TRIM21, RAE1, CEP192, CCNT2, NDRG1, BCAT1, MDC1, PSMD10, PLK1, MED1, HECA, BCCIP, CENPE, SSSCA1, CDC27, SMC1A, MSH3, CNOT2
GOTERM_BP_FAT	GO:0022402~cell cycle process	348	13.6417	7.3777e-33	O15085, P25054, Q14566, Q9HAW4, P15927, Q9Y266, F5GZ90, P54619, O75147, B5MCX3, Q9UPN4, Q9NS87, A5YKK6, Q9BVA0, A0A0J9YXM6, Q6ZVM7, O60566, Q96IK1, Q5T9B7, Q96JM3, P83731, Q9BQG0, Q8NDF8, Q9NRG9, Q8WUM0, Q9C0C2, Q9HC98, O43683, O75935, P0CG13, Q7L590, D6RAJ6, Q9Y2X7, Q16513, E7EUU4, D3DQV9, Q53EZ4, P53778, O95684, E9PF10, P16104, Q6PGN9, A0A075B7G8, H0YMV8, P42858, Q9BSJ2, Q16763, Q9BYV8, Q9UJT0, Q15554, Q9BW19, P30622, P27694, Q15555, O94921, Q8WVM7, O75367, Q06124, Q9UNL4, Q7Z3K3, F6VZ39, Q96Q89, Q9Y2Z0, P18858, Q6UVJ0, H0Y5I7, Q8NFH3, P47974, Q9BXS6, Q9Y297, P61289, Q9HC77, Q9BTK6, Q1MSJ5, Q96EA4, Q92831, F5H2U8, O95229, O43542, P31947, O75116, Q8TD19, Q96BK5, Q5TBB1, O75351, H0Y459, P55735, Q96GD0, Q9UIC8, O95905, Q7LBR1, Q96AY2, Q9UK73, Q5SRE5, Q96AY4, O14578, Q8IX90, Q8NFG4, Q6PCD5, Q96FZ7, Q6P2H3, P50570, Q14008, O95239, P54132, P11802, O43633, O75461, A0A087WW77, Q9UFF9, P35580, Q8WXW3, O60885, Q96DE5, C9JQB1, H0YM23, Q6Y7W6, P15170, O14744, D6RGK9, P49736, Q96R06, Q12873, I6L8A6, Q96CS2, P46100, P16949, O00231, Q03188, O75330, Q8IY18, A0A0C4DG99, H0YAJ5, O95926, P42771, O14757, Q9UGJ1, Q8TEY7, Q12888, P56211, P54274, Q15911, Q06203, Q13618, Q02880, Q12769, Q9UQN3, P04818, Q9UKB1, Q9H981, P38398, Q9H0W5, P49959, G3V5Z7, Q01664, Q9BVC3, Q96PK6, Q15121, Q9NTI5, A0A0A0MRM9, Q9BXW9, Q8N122, P02545, Q92878, Q9BQI6, O94972, Q9HB90, O15078, P31749, P0DP25, E7EQ69, Q9H8V3, O75312, O75794, Q6KC79, Q02750, Q9UJA3, Q53GT1, A0A087WTU9, A0A087WZP2, Q9P209, P40692, Q93034, Q9NTJ3, P82970, Q92621, F8VYE8, O15504, Q69YH5, P35813, O95835, O75665, P04637, P33992, O75663, A6NML8, P33993, Q96K76, Q9H444, P33991, E9PDU5, P42345, Q9BTE3, Q9Y3A5, Q86VI3, D6R938, P04083, Q66GS9, P25205, Q9UNS1, Q5JSK9, Q9UQ80, Q9BV86, Q7Z7L1, Q13769, O15013, V9GYM8, P33981, Q13409, Q8NG31, O76064, P31323, Q7Z460, Q99996, Q86XL3, A0A0A0MTL5, Q15154, P46013, P46379, Q9NVH2, O43293, Q15398, P00374, Q14980, Q9Y2Q5, H0YA80, P49642, O95613, P57740, P18583, P29590, E5RK82, Q96CV9, Q9NS23, P11388, Q9NR09, Q6P1X5, Q99741, P35241, Q92791, H0YAI5, Q8N163, Q00534, Q9NVI1, Q92674, Q8N960, P23246, Q14997, Q9UPY8, O43264, P51530, P40818, Q14999, D6REL5, O00571, Q8N1F7, A0A0B4J1V9, P51532, P42677, Q7L2J0, Q8NEM0, Q15050, Q9Y4F3, P23258, E9PNL8, P53041, P06493, Q96JB5, P78560, O95628, Q15058, P54652, E7EQR4, Q5SZR4, P50613, Q99570, Q9P258, Q99569, V9GY01, P51948, P61981, O14908, Q9H2D6, P05771, P46060, H3BRF9, P49454, Q08J23, Q8IWV8, P19021, Q9NYZ3, A6NIZ0, O60934, Q99436, Q8WUX9, Q01831, Q9NWV8, Q9UIV1, Q9UJX3, Q06609, P27797, Q5BJF6, Q9Y6D9, Q7Z5K2, Q2NKX8, E7EST9, Q9UHD1, P78406, O00762, O00401, Q8TEP8, Q99661, J3QR35, Q92597, Q96C92, P62979, P49792, Q9Y5T5, P54687, H3BUJ7, Q14676, O75832, P49674, Q7Z4H7, P53350, Q15648, P39748, Q9NSP4, Q6ZWJ1, Q02224, O60232, P52948, P30260, P62745, Q2M2Z5, Q14683, Q9NZN8, P20585, P49427	2327	1357	16650	1.83492	6.22309e-29	7.77794e-30	7.25136e-28	ARHGEF11, APC, MCM6, CLSPN, RPA2, NUDC, DTL, PRKAG1, OBSL1, SEPT2, CEP131, KIF15, CNOT1, KATNB1, WDR81, TOM1L2, BUB1B, BOD1, AK1, CHAMP1, RPL24, MYBBP1A, PAPD5, AAAS, NUP133, TNKS1BP1, NEK6, BUB1, DCTN3, CHTF8, MCM10, FBXO4, GIT1, PKN2, EIF4G1, EIF4G2, CEP55, MAPK12, FGFR1OP, NUP155, H2AFX;HIST1H2AA, PSRC1, APBB1, RPS27L, HTT, TUBGCP2, UBE2S, CEP41, TUBE1, TERF2, KIFC1, CLIP1, RPA1, MAPRE2, CDK14, STAG1;DKFZp781D1416, H2AFY, PTPN11, ING4, POGZ, RBM38;RBM24, KIF20B, SUGT1, LIG1, SASS6, SFI1, NUP43, ZFP36L2, NUSAP1, BTRC, PSME3, CENPJ, PAGR1, CSPP1, SPDL1, KAT2B, HMGA2, ZWINT, XRCC3, SFN, ROCK2, NEK9, PINX1, RNASEH2B, VPS4B, NCOR1, SEC13, PDXP, LCMT1, ECD, CHMP1B, EME1, FEM1B, NUP188, TTC28, CIT, SKA3, FLCN, RFWD3, CHMP6, CEP85, DNM2, CKAP5, KIF4A, BLM, CDK4, CHMP2A, E2F6, LLGL1, CNOT8, MYH10, PIBF1, BRD4, ANAPC16, NME6, ANKRD17, GIGYF2, GSPT1, PRMT5, CNOT6L, MCM2, SPAG5, CHD3, RBBP8, HAUS1, ATRX, STMN1, PSMD11, CENPC, HMMR, SMC5, KLHL13, APBB2, SYF2, CDKN2A, CHEK1, TUBGCP4, USP33, TP53BP1, ARPP19, TERF1, ZFHX3, PPAT, CUL3, TOP2B, NUP160, CHMP2B, TYMS, FBXW11, ACTR8, BRCA1, CCDC8, MRE11A, PSMA6, TFAP4, DSCC1, RBM14, PEA15, PDS5B, NOLC1, FANCD2, RPTOR, LMNA, RAD50, ANKRD32, TRIM37, RRAGC, CEP290, AKT1, CALM2;CALM1, NAA50, ECT2, ZPR1, CDC123, NIPBL, MAP2K1, MCM8, KLHL22, ALMS1, DACH1, CEP72, MLH1, CUL5, SMC4, HMGN5, NUP205, PPP1CC, NUPL2, CDCA2, PPM1A, LATS1, OFD1, TP53, MCM5, TIPRL, DIAPH2, MCM7, USP47, CHMP4B, MCM4, WDR6, MTOR, MCMBP, SBDS, IQGAP3, CAMK2D, ANXA1, CEP135, MCM3, TIMELESS, HMGN5, PA2G4, NTMT1, SLFN11, THOC5, ARHGEF10, ARHGEF2, TTK, DYNC1I2, CASC5, RNF8, PRKAR2B, CLASP1, AKAP9, ANKLE2, SKP2, PCM1, MKI67, BAG6;BAT3, INTS7, DAPK3, DLGAP5, DHFR, NUMA1, LAMTOR2, UBE2B, PRIM1, PCNT, NUP107, SON, PML, CETN3, OPTN, RASSF1, TOP2A, BIRC6, TAF2, CDC6, RDX, LEPREL4;P3H4, RNF4, CCAR2, CDK6, FANCI, CENPI, CEP120, SFPQ, PSME4, MAPRE3, ZW10, DNA2, USP8, CUL7, FAM175A, DDX3X;DDX3Y, NUP93, HELLS, SMARCA4, RPS27, MEPCE, MCPH1, RRS1, KIAA0430, TUBG1;TUBG2, DGKZ, PPP5C, CDK1;CDC2, CDK5RAP3, CRADD, CNOT4, KIF14, HSPA2, EZR, TDRKH, CDK7, PIK3R4, RCC2, PKP4, KNSTRN, MNAT1, YWHAG, GIPC1, TRIOBP, PRKCB, RANGAP1, ZFYVE19, CENPF, NSUN2, UBR2, PAM, GTSE1, NDEL1, NBN, PSMB7, CHMP7, XPC, BABAM1, CNOT7, ANAPC7, RAD51, CALR, ODF2, MAD1L1, WAPAL, ERCC6L, USP19, CHORDC1, RAE1, UBE2C, WASL, CEP192, KIF2C, STRA13, NDRG1, SDCCAG3, RPS27A;UBA52, RANBP2, USP16, BCAT1, E4F1, MDC1, PSMD10, CSNK1E, HAUS6, PLK1, MED1, FEN1, CENPM, STXBP4, CENPE, SSSCA1, NUP98, CDC27, RHOB, KIZ, SMC1A, CNOT2, MSH3, CDC34
GOTERM_BP_FAT	GO:0000278~mitotic cell cycle	273	10.7017	9.20585e-33	P25054, Q14566, Q9HAW4, P15927, Q9Y266, O75147, B5MCX3, Q9UPN4, Q9NS87, A5YKK6, Q9BVA0, A0A0J9YXM6, Q6ZVM7, O60566, Q96IK1, Q96JM3, P83731, Q8NDF8, Q9NRG9, Q8WUM0, Q9C0C2, Q9HC98, O43683, O75935, P0CG13, Q7L590, Q16513, E7EUU4, Q53EZ4, O95684, E9PF10, Q6PGN9, H0YMV8, P42858, Q9BSJ2, Q16763, Q9BYV8, Q9BW19, P30622, Q14469, P27694, Q15555, O94921, Q8WVM7, O75367, Q06124, Q7Z3K3, F6VZ39, Q96Q89, Q9Y2Z0, P18858, H0Y5I7, Q8NFH3, P47974, Q9BXS6, Q9Y297, P61289, Q9HC77, Q96EA4, F5H2U8, O95229, O43542, P31947, Q8TD19, Q96BK5, Q5TBB1, O75351, Q96GD0, Q9UIC8, O95905, Q7LBR1, Q96AY2, Q5SRE5, Q96AY4, O14578, Q8IX90, Q6PCD5, Q96FZ7, Q6P2H3, P50570, Q14008, O95239, P54132, P11802, O43633, O75461, Q9Y6K1, Q9UFF9, P35580, Q8WXW3, O60885, Q96DE5, C9JQB1, H0YM23, Q6Y7W6, P15170, O14744, D6RGK9, P49736, O14745, Q96R06, I6L8A6, Q96CS2, P46100, P16949, O00231, Q03188, O75330, Q8IY18, A0A0C4DG99, O95926, P42771, O14757, Q9UGJ1, P56211, P54274, Q06203, Q13618, Q9H6S1, Q02880, Q12769, Q9UQN3, P04818, Q9UKB1, Q9H981, Q9H0W5, P49959, G3V5Z7, Q9BVC3, Q9NTI5, H0YLB7, A0A0A0MRM9, Q8N122, P02545, Q9BQI6, P51452, O15078, P31749, P0DP25, E7EQ69, O75312, Q6KC79, Q9UJA3, Q53GT1, A0A087WTU9, Q9P209, Q93034, Q9NTJ3, Q92621, O15504, Q69YH5, O95835, O75665, P04637, P33992, P33993, Q96K76, Q9H444, P33991, Q9BTE3, Q9Y3A5, Q86VI3, D6R938, P04083, Q66GS9, P25205, Q9UNS1, Q7Z7L1, O15013, V9GYM8, P33981, Q13409, Q9NVX2, Q8NG31, O76064, P31323, Q7Z460, Q99996, Q86XL3, A0A0A0MTL5, Q15154, P46013, O43293, Q15398, P00374, Q14980, Q8NBY1, P49642, O95613, P57740, P18583, P29590, E5RK82, Q96CV9, P11388, Q9NR09, Q6P1X5, Q99741, P35241, Q00534, Q9NVI1, P23921, Q14997, Q9UPY8, O43264, P51530, P40818, Q14999, O00571, Q8N1F7, A0A0B4J1V9, P51532, Q7L2J0, Q8NEM0, Q15050, P23258, E9PNL8, P53041, P06493, Q96JB5, P78560, O95628, Q15058, P54652, P50613, Q9P258, V9GY01, P51948, P61981, Q9H2D6, P08243, P05771, P49454, Q08J23, P19021, Q9NYZ3, A6NIZ0, O60934, Q99436, Q8WUX9, Q01831, Q9NWV8, Q9UIV1, Q9UJX3, Q5BJF6, Q9Y6D9, Q7Z5K2, Q2NKX8, Q9UPT9, P78406, O00762, O00401, Q8TEP8, Q99661, J3QR35, P62979, P49792, Q9Y5T5, P54687, H3BUJ7, Q14676, O75832, P49674, Q7Z4H7, P53350, Q9UBI9, Q02224, O60232, P52948, P30260, Q14683, Q9NZN8, P49427	2327	968	16650	2.01793	7.76513e-29	8.6269e-30	8.04284e-28	APC, MCM6, CLSPN, RPA2, NUDC, OBSL1, SEPT2, CEP131, KIF15, CNOT1, KATNB1, WDR81, TOM1L2, BUB1B, BOD1, CHAMP1, RPL24, PAPD5, AAAS, NUP133, TNKS1BP1, NEK6, BUB1, DCTN3, CHTF8, MCM10, PKN2, EIF4G1, CEP55, FGFR1OP, NUP155, PSRC1, RPS27L, HTT, TUBGCP2, UBE2S, CEP41, KIFC1, CLIP1, HES1, RPA1, MAPRE2, CDK14, STAG1;DKFZp781D1416, H2AFY, PTPN11, POGZ, RBM38;RBM24, KIF20B, SUGT1, LIG1, SFI1, NUP43, ZFP36L2, NUSAP1, BTRC, PSME3, CENPJ, SPDL1, HMGA2, ZWINT, XRCC3, SFN, NEK9, PINX1, RNASEH2B, VPS4B, PDXP, LCMT1, ECD, CHMP1B, EME1, NUP188, TTC28, CIT, SKA3, RFWD3, CHMP6, CEP85, DNM2, CKAP5, KIF4A, BLM, CDK4, CHMP2A, E2F6, DNMT3A, CNOT8, MYH10, PIBF1, BRD4, ANAPC16, NME6, ANKRD17, GIGYF2, GSPT1, PRMT5, CNOT6L, MCM2, SLC9A3R1, SPAG5, RBBP8, HAUS1, ATRX, STMN1, PSMD11, CENPC, HMMR, SMC5, KLHL13, SYF2, CDKN2A, CHEK1, TUBGCP4, ARPP19, TERF1, PPAT, CUL3, AZI2, TOP2B, NUP160, CHMP2B, TYMS, FBXW11, ACTR8, CCDC8, MRE11A, PSMA6, DSCC1, PDS5B, USP3, NOLC1, RPTOR, LMNA, ANKRD32, DUSP3, CEP290, AKT1, CALM2;CALM1, NAA50, ZPR1, NIPBL, MCM8, KLHL22, ALMS1, CEP72, CUL5, SMC4, NUP205, NUPL2, CDCA2, LATS1, OFD1, TP53, MCM5, MCM7, USP47, CHMP4B, MCM4, MCMBP, SBDS, IQGAP3, CAMK2D, ANXA1, CEP135, MCM3, TIMELESS, SLFN11, ARHGEF10, ARHGEF2, TTK, DYNC1I2, NLE1, CASC5, RNF8, PRKAR2B, CLASP1, AKAP9, ANKLE2, SKP2, PCM1, MKI67, DAPK3, DLGAP5, DHFR, NUMA1, STK26, PRIM1, PCNT, NUP107, SON, PML, CETN3, OPTN, TOP2A, BIRC6, TAF2, CDC6, RDX, CDK6, FANCI, RRM1, PSME4, MAPRE3, ZW10, DNA2, USP8, CUL7, DDX3X;DDX3Y, NUP93, HELLS, SMARCA4, MEPCE, MCPH1, RRS1, TUBG1;TUBG2, DGKZ, PPP5C, CDK1;CDC2, CDK5RAP3, CRADD, CNOT4, KIF14, HSPA2, CDK7, RCC2, KNSTRN, MNAT1, YWHAG, TRIOBP, ASNS, PRKCB, CENPF, NSUN2, PAM, GTSE1, NDEL1, NBN, PSMB7, CHMP7, XPC, BABAM1, CNOT7, ANAPC7, ODF2, MAD1L1, WAPAL, ERCC6L, USP22, RAE1, UBE2C, WASL, CEP192, KIF2C, STRA13, RPS27A;UBA52, RANBP2, USP16, BCAT1, E4F1, MDC1, PSMD10, CSNK1E, HAUS6, PLK1, HECA, CENPE, SSSCA1, NUP98, CDC27, SMC1A, CNOT2, CDC34
GOTERM_BP_FAT	GO:1903047~mitotic cell cycle process	253	9.91768	6.60711e-31	P25054, Q14566, Q9HAW4, P15927, Q9Y266, B5MCX3, Q9UPN4, Q9NS87, A5YKK6, Q9BVA0, A0A0J9YXM6, Q6ZVM7, O60566, Q96IK1, Q96JM3, P83731, Q8NDF8, Q9NRG9, Q8WUM0, Q9C0C2, Q9HC98, O43683, O75935, P0CG13, Q7L590, E7EUU4, Q53EZ4, O95684, E9PF10, Q6PGN9, H0YMV8, P42858, Q9BSJ2, Q16763, Q9BYV8, Q9BW19, P30622, P27694, Q15555, O94921, Q8WVM7, O75367, Q7Z3K3, F6VZ39, Q96Q89, Q9Y2Z0, P18858, H0Y5I7, Q8NFH3, P47974, Q9BXS6, Q9Y297, P61289, Q9HC77, Q96EA4, F5H2U8, O95229, O43542, P31947, Q8TD19, Q96BK5, Q5TBB1, O75351, Q9UIC8, O95905, Q7LBR1, Q96AY2, Q5SRE5, Q96AY4, O14578, Q8IX90, Q6PCD5, Q96FZ7, Q6P2H3, P50570, Q14008, O95239, P54132, P11802, O43633, O75461, Q9UFF9, P35580, Q8WXW3, O60885, Q96DE5, C9JQB1, H0YM23, Q6Y7W6, P15170, D6RGK9, P49736, Q96R06, I6L8A6, Q96CS2, P46100, P16949, O00231, Q03188, O75330, Q8IY18, A0A0C4DG99, O95926, P42771, O14757, Q9UGJ1, P56211, P54274, Q06203, Q13618, Q02880, Q12769, Q9UQN3, P04818, Q9UKB1, Q9H981, P49959, G3V5Z7, Q9BVC3, Q9NTI5, A0A0A0MRM9, Q8N122, P02545, Q9BQI6, O15078, P31749, P0DP25, E7EQ69, O75312, Q6KC79, Q9UJA3, Q53GT1, A0A087WTU9, Q9P209, Q93034, Q9NTJ3, Q92621, O15504, Q69YH5, O95835, O75665, P04637, P33992, P33993, Q96K76, Q9H444, P33991, Q9BTE3, Q9Y3A5, Q86VI3, D6R938, P04083, Q66GS9, P25205, Q9UNS1, Q7Z7L1, O15013, V9GYM8, P33981, Q13409, Q8NG31, O76064, P31323, Q7Z460, Q99996, Q86XL3, A0A0A0MTL5, Q15154, Q15398, P00374, Q14980, P49642, O95613, P57740, P18583, P29590, E5RK82, Q96CV9, P11388, Q9NR09, Q6P1X5, Q99741, P35241, Q00534, Q9NVI1, Q14997, Q9UPY8, O43264, P51530, P40818, Q14999, O00571, Q8N1F7, A0A0B4J1V9, P51532, Q7L2J0, Q8NEM0, Q15050, P23258, E9PNL8, P53041, P06493, Q96JB5, P78560, O95628, Q15058, P54652, P50613, Q9P258, V9GY01, P51948, P61981, Q9H2D6, P05771, P49454, Q08J23, P19021, Q9NYZ3, A6NIZ0, O60934, Q99436, Q8WUX9, Q01831, Q9NWV8, Q9UIV1, Q9UJX3, Q5BJF6, Q9Y6D9, Q7Z5K2, Q2NKX8, P78406, O00762, O00401, Q8TEP8, Q99661, J3QR35, P62979, P49792, Q9Y5T5, P54687, H3BUJ7, Q14676, O75832, P49674, Q7Z4H7, P53350, Q02224, O60232, P52948, P30260, Q14683, Q9NZN8, P49427	2327	890	16650	2.03399	5.5731e-27	5.57244e-28	5.19517e-26	APC, MCM6, CLSPN, RPA2, NUDC, SEPT2, CEP131, KIF15, CNOT1, KATNB1, WDR81, TOM1L2, BUB1B, BOD1, CHAMP1, RPL24, PAPD5, AAAS, NUP133, TNKS1BP1, NEK6, BUB1, DCTN3, CHTF8, MCM10, EIF4G1, CEP55, FGFR1OP, NUP155, PSRC1, RPS27L, HTT, TUBGCP2, UBE2S, CEP41, KIFC1, CLIP1, RPA1, MAPRE2, CDK14, STAG1;DKFZp781D1416, H2AFY, POGZ, RBM38;RBM24, KIF20B, SUGT1, LIG1, SFI1, NUP43, ZFP36L2, NUSAP1, BTRC, PSME3, CENPJ, SPDL1, HMGA2, ZWINT, XRCC3, SFN, NEK9, PINX1, RNASEH2B, VPS4B, LCMT1, ECD, CHMP1B, EME1, NUP188, TTC28, CIT, SKA3, RFWD3, CHMP6, CEP85, DNM2, CKAP5, KIF4A, BLM, CDK4, CHMP2A, E2F6, CNOT8, MYH10, PIBF1, BRD4, ANAPC16, NME6, ANKRD17, GIGYF2, GSPT1, CNOT6L, MCM2, SPAG5, RBBP8, HAUS1, ATRX, STMN1, PSMD11, CENPC, HMMR, SMC5, KLHL13, SYF2, CDKN2A, CHEK1, TUBGCP4, ARPP19, TERF1, PPAT, CUL3, TOP2B, NUP160, CHMP2B, TYMS, FBXW11, ACTR8, MRE11A, PSMA6, DSCC1, PDS5B, NOLC1, RPTOR, LMNA, ANKRD32, CEP290, AKT1, CALM2;CALM1, NAA50, ZPR1, NIPBL, MCM8, KLHL22, ALMS1, CEP72, CUL5, SMC4, NUP205, NUPL2, CDCA2, LATS1, OFD1, TP53, MCM5, MCM7, USP47, CHMP4B, MCM4, MCMBP, SBDS, IQGAP3, CAMK2D, ANXA1, CEP135, MCM3, TIMELESS, SLFN11, ARHGEF10, ARHGEF2, TTK, DYNC1I2, CASC5, RNF8, PRKAR2B, CLASP1, AKAP9, ANKLE2, SKP2, PCM1, DLGAP5, DHFR, NUMA1, PRIM1, PCNT, NUP107, SON, PML, CETN3, OPTN, TOP2A, BIRC6, TAF2, CDC6, RDX, CDK6, FANCI, PSME4, MAPRE3, ZW10, DNA2, USP8, CUL7, DDX3X;DDX3Y, NUP93, HELLS, SMARCA4, MEPCE, MCPH1, RRS1, TUBG1;TUBG2, DGKZ, PPP5C, CDK1;CDC2, CDK5RAP3, CRADD, CNOT4, KIF14, HSPA2, CDK7, RCC2, KNSTRN, MNAT1, YWHAG, TRIOBP, PRKCB, CENPF, NSUN2, PAM, GTSE1, NDEL1, NBN, PSMB7, CHMP7, XPC, BABAM1, CNOT7, ANAPC7, ODF2, MAD1L1, WAPAL, ERCC6L, RAE1, UBE2C, WASL, CEP192, KIF2C, STRA13, RPS27A;UBA52, RANBP2, USP16, BCAT1, E4F1, MDC1, PSMD10, CSNK1E, HAUS6, PLK1, CENPE, SSSCA1, NUP98, CDC27, SMC1A, CNOT2, CDC34
GOTERM_BP_FAT	GO:0042254~ribosome biogenesis	131	5.13524	3.41489e-30	Q12788, P18124, A0A0A0MTB8, Q9UKD2, Q9Y3A4, P62750, Q9H6Y2, Q9Y3A5, Q8IUF8, Q14692, Q9ULW3, P83731, Q14690, Q9BVI4, Q8NDF8, Q9H0D6, Q9UQ80, Q9H4L4, F5H148, Q15269, Q9NRX1, P36578, Q9NVX2, Q96E29, Q9Y3B7, P63173, H0YMV8, Q8IWA0, P62241, Q9ULX3, P61313, P60866, Q969S3, Q96EB6, A0A0A6YYI3, Q13895, O15381, Q8NEF9, Q9BVP2, Q9H0S4, Q9NY61, Q9NWS0, C9JA08, O00566, Q8TED0, O43818, Q9Y2I8, Q9Y3C1, P42285, Q9H6F5, Q9NWK9, Q9Y3T9, P78316, Q9BY44, P46087, Q13823, P26373, P62829, O00571, Q8IY37, Q9UHA3, P42677, O43709, E9PR30, Q15050, Q9UI30, Q9Y3U8, Q9H0A0, Q8WVC2, Q9NYH9, P78345, Q9H089, Q9BYC9, P62277, Q9BZE4, P61221, Q68CQ4, P62312, Q969X6, Q9H8H0, Q9NXG2, Q9H8H2, Q14137, Q9NQZ2, Q2NL82, Q86W50, Q9NR30, Q9BXY0, Q9Y5J1, O75691, P61353, K7EM56, Q8N8A6, P42771, P05386, Q14146, Q9UNX4, P32969, Q7Z4Q2, Q9H583, Q9H9Y2, Q9NU22, Q9NVU7, B5MCF9, Q6PI26, Q5RKV6, U3KQ69, P62857, A0A0A0MRM9, O15213, P62979, Q96GA3, Q9UNQ2, P36915, Q9Y6V7, Q9H6R4, P49674, Q9BVS4, P62906, Q969E8, C9JG97, Q9BRS2, Q96EU6, Q6RFH5, Q9BVJ6, Q96HR8, Q96P11, O95707, Q9Y2W2, Q9NVN8, Q14684	2327	335	16650	2.79798	2.88046e-26	2.61829e-27	2.44103e-25	TBL3, RPL7, WDR36, MRTO4, RRP7A, RPL23A, WDR55, SBDS, MINA, BMS1, ABT1, RPL24, PDCD11, NOC4L, PAPD5, XRN2, PA2G4, SENP3;SENP3-EIF4A1, RRN3, PWP2, PNO1, RPL4, NLE1, MTERF3, MRPL11, RPL38, RPS27L, WDR75, RPS8, NOB1, RPL15, RPS20, ZNF622, SIRT1, PPAN-P2RY11;PPAN, BYSL, NVL, SRFBP1, GNL3, DDX47, AATF, PIH1D1, NMD3, MPHOSPH10, UTP15, RRP9, WDR37, NOP16, SKIV2L2, CCDC86, ZNHIT6, NOC2L, NOP14, EIF2A, NOP2, GNL2, RPL13, RPL23, DDX3X;DDX3Y, DHX37, RSL24D1, RPS27, WBSCR22, FAU, RRS1, TRMT112, RPL36, NAT10, RPS21, UTP6, RPP38, LSG1, MRPL20, RPS13, GTPBP4, ABCE1, DIEXF, LSM6, CIRH1A, NOL11, THUMPD1, DDX31, BOP1, UTP3, TSR1, METTL16, DDX21, MAK16, UTP18, UTP20, RPL27, RPS15, DDX51, CDKN2A, RPLP1, URB2, WDR3, RPL9, HEATR3, HEATR1, RPF1, MDN1, SDAD1, PES1, SHQ1, EXOSC6, MTG1, RPS28, NOLC1, WDR46, RPS27A;UBA52, LTV1, DIMT1, GNL1, DDX49, NOL6, CSNK1E, RIOK2, RPL10A, TSR2, AAMP, RIOK1, RRP36, WDR74, UTP14A, NAF1, NSUN5, POP4, WBP11, GNL3L, RRP1B
GOTERM_BP_FAT	GO:0034470~ncRNA processing	149	5.84085	4.42333e-30	Q7Z4G4, P55265, Q12788, Q5VV42, P18124, Q96PZ0, A0A0A0MTB8, Q9BU70, O95396, Q9UKD2, Q9Y3A4, P62750, Q9H6Y2, Q9Y3A5, Q14692, Q9ULW3, P83731, Q14690, Q9BVI4, Q8NDF8, Q9H0D6, Q9UQ80, Q9H4L4, Q15269, Q8IZ73, Q9NRX1, P36578, O15091, P22626, Q6P087, Q5T5C7, P63173, H0YMV8, Q8IWA0, P62241, Q9ULX3, P61313, Q9NVH2, O60294, P60866, Q96EB6, Q86U44, Q96BT7, Q13895, Q96IZ6, Q8NEF9, F5H0R1, Q12849, Q9H0S4, Q9BQ52, Q9NWS0, O00566, Q8TED0, Q9NV88, O43818, Q9Y2I8, P42285, Q9H6F5, Q9UPY3, Q9H4B0, Q9H3H1, P78316, P46087, P26373, P62829, Q8IY37, Q8IYL2, Q96G46, P42677, Q9NVR2, O43709, Q969Y2, E9PR30, Q99575, Q15050, Q6P1Q9, Q9UET6, Q9UI30, Q13395, Q9Y3U8, Q9H0A0, Q8WVC2, Q9NYH9, P78345, J3KMZ7, P62277, Q9BZE4, Q9BZE2, Q68CQ4, P62312, Q969X6, Q7Z7A3, Q9H8H0, Q9NXG2, Q14137, Q9NQZ2, Q2NL82, Q86W50, Q08J23, Q9BV44, Q9NR30, Q5JTZ9, Q9BXY0, Q9Y5J1, O75691, Q96SZ6, P61353, Q96GJ1, K7EM56, Q8N8A6, P42771, P05386, Q9UNX4, Q99714, Q96FX7, Q9NXH9, P32969, C9J7Z4, Q9H583, Q9H9Y2, Q9NU22, B5MCF9, Q6PI26, Q5RKV6, Q86U90, P62857, A0A0A0MRM9, O15213, P62979, Q96GA3, Q9UNQ2, Q9Y6V7, Q53H54, Q9H6R4, P49674, Q9BVS4, P62906, Q969E8, Q9BRS2, Q86TN4, Q96EU6, H3BSW6, Q9UJA5, Q9BVJ6, Q96HR8, Q96P11, O95707, Q9Y2W2, Q14684	2327	411	16650	2.59395	3.73108e-26	3.10886e-27	2.89839e-25	TRMT11, ADAR, TBL3, CDKAL1, RPL7, PUS7, WDR36, C9orf156, MOCS3, MRTO4, RRP7A, RPL23A, WDR55, SBDS, BMS1, ABT1, RPL24, PDCD11, NOC4L, PAPD5, XRN2, PA2G4, SENP3;SENP3-EIF4A1, PWP2, RPUSD2, PNO1, RPL4, KIAA0391, HNRNPA2B1, RPUSD3, SARS, RPL38, RPS27L, WDR75, RPS8, NOB1, RPL15, INTS7, LCMT2, RPS20, SIRT1, METTL3, ALKBH8, BYSL, METTL2A, SRFBP1, TUT1, GRSF1, DDX47, ELAC2, PIH1D1, MPHOSPH10, UTP15, INTS9, RRP9, WDR37, SKIV2L2, CCDC86, DICER1, OSGEPL1, TRIT1, NOP14, NOP2, RPL13, RPL23, DHX37, TRMT44, DUS3L, RPS27, INTS10, WBSCR22, GTPBP3, FAU, POP1, RRS1, METTL2B, FTSJ1, TRMT112, TARBP1, RPL36, NAT10, RPS21, UTP6, RPP38, INTS2, RPS13, GTPBP4, PUS3, DIEXF, LSM6, CIRH1A, CTU1, NOL11, THUMPD1, BOP1, UTP3, TSR1, METTL16, NSUN2, THUMPD3, DDX21, AARS2, MAK16, UTP18, UTP20, CDK5RAP1, RPL27, TRMT2B, RPS15, DDX51, CDKN2A, RPLP1, WDR3, HSD17B10, TRMT61A, TRMT1, RPL9, TSEN2, HEATR1, RPF1, MDN1, PES1, SHQ1, EXOSC6, YRDC, RPS28, NOLC1, WDR46, RPS27A;UBA52, LTV1, DIMT1, DDX49, TRMT12, NOL6, CSNK1E, RIOK2, RPL10A, TSR2, RIOK1, TRPT1, RRP36, CTU2, TRMT6, UTP14A, NAF1, NSUN5, POP4, WBP11, RRP1B
GOTERM_BP_FAT	GO:0006412~translation	195	7.64406	8.63057e-28	Q92615, Q14444, Q9BY77, O75821, P55265, O43310, Q5VV42, A0A096LP22, A5YKK6, Q9UKD2, Q9NX20, C9JIF9, E9PRY8, Q9HCJ0, Q9HBH1, C9JBY7, P83731, Q9UGM6, Q9HAV4, P13639, E7EUU4, D3DQV9, P27361, Q8NE71, Q96E29, Q8NDV7, P41091, E9PGT3, P51114, F8VZJ2, Q96GW9, H0YMV8, P62241, Q9UI10, Q9C0B0, P20042, P60866, P49366, K7ERF1, O43772, M0R226, O43776, P62495, P47974, P26599, F8VP89, Q9Y2Z4, Q9H936, Q9NZI8, Q9BY44, P26373, P62829, P51812, Q9H0R6, H0Y459, Q9UHA3, P16333, Q9UI30, P49589, Q9Y3U8, Q9NSD9, J3KRL7, Q8WVC2, P54136, P28482, Q53GS7, P11802, A0A087WUT6, Q9UFF9, Q5T160, Q6PI48, P61221, Q6Y7W6, P15170, Q9NSE4, D6RGK9, Q14011, P41214, Q5JTZ9, P61353, Q7L2H7, P05386, P32969, Q9H2K0, B1ANR0, B8ZZ50, Q96T21, Q00577, P55010, Q14152, Q9HA77, F8W930, P62906, Q9NR50, P31749, P14868, O75794, Q02750, A0A0A0MTR2, Q8TCC3, Q9P0M9, Q9Y262, Q7Z7F7, P60842, P54577, O00425, Q06787, Q96EL3, P18124, O00303, P53007, P42345, P62750, P41252, Q9P2J5, Q15025, H0Y9G6, P49770, O15371, Q15029, P82914, P49411, Q969S9, P36578, P16989, P22626, Q9Y3B7, Q5T5C7, P63173, P61313, P60228, O43293, Q86U44, P26641, P26640, P11940, P29590, Q9BW92, P26639, Q9Y2R0, Q9UPY3, Q9NRA8, P23381, O00571, O95182, P42677, Q99613, Q5T1Z4, E9PR30, Q9UET6, K7ENF0, O43390, B7Z645, Q6NUK1, Q9BX10, P46199, A0A0C4DGB9, Q9P015, Q9BYC9, Q12906, Q9NVS2, Q96PU8, P63244, P62277, Q9H2U2, Q9Y5A9, E9PLI6, P40763, B3KS98, Q9HCE5, Q9HCE1, Q9UIV1, Q96SZ6, K7EM56, A0A087X2D5, P82675, Q8TEA8, P27797, P55884, Q9P2X3, Q5T653, B4E0K6, U3KQ69, P62857, Q96RG2, Q86U90, P62979, P05198, Q9Y5T5, Q13347, A2RTX5, Q9NP92, Q7Z478, M0QWZ7, P58004, P04792, Q9NZN8	2327	641	16650	2.17668	7.27988e-24	5.59925e-25	5.22016e-23	LARP4B, CAPRIN1, POLDIP3, EIF3G, ADAR, CTIF, CDKAL1, PTRH1, CNOT1, MRTO4, MRPL16, APEH, EEF1D, TNRC6C, PDF, MRPS33, RPL24, WARS2, XPO5, EEF2, EIF4G1, EIF4G2, MAPK3, ABCF1, MTERF3, TNRC6A, EIF2S3;EIF2S3L, RPS6KA1, FXR1, NACA, MARS2, RPS27L, RPS8, EIF2B4, UNK, EIF2S2, RPS20, DHPS, EIF3K, SLC25A20, MRPL34, NARS, ETF1, ZFP36L2, PTBP1, EIF4B, YARS2, SLC25A22, IGF2BP1, EIF2A, RPL13, RPL23, RPS6KA3, QRSL1, NCOR1, RSL24D1, NCK1, TRMT112, CARS, RPL36, FARSB, PER1, RPS21, RARS, MAPK1, GLE1, CDK4, EIF5B, CNOT8, RARS2, DARS2, ABCE1, GIGYF2, GSPT1, IARS2, CNOT6L, CIRBP, EIF2D, AARS2, RPL27, EIF3M, RPLP1, RPL9, MTIF3, PABPC4, EIF4E2, SECISBP2, PURA, EIF5, EIF3A, CARS2, IGF2BP2, RPL10A, EIF2B3, AKT1, DARS, CDC123, MAP2K1, OGFOD1, MRPL30, MRPL27, EIF3L, MRPL55, EIF4A1, YARS, IGF2BP3, FMR1, MRPL53, RPL7, EIF3F, SLC25A1, MTOR, RPL23A, IARS, LARS, TNIP1, MRPL3, EIF2B2, EIF3D, EFTUD2, MRPS15, TUFM, GFM2, RPL4, YBX3, HNRNPA2B1, MRPL11, SARS, RPL38, RPL15, EIF3E, DAPK3, METTL3, EEF1G, VARS, PABPC1;PABPC3, PML, TARS2, TARS, COA3, DICER1, EIF4ENIF1, WARS, DDX3X;DDX3Y, NDUFA7, RPS27, EIF3C;EIF3CL, PUM1, FAU, FTSJ1, NARS, HNRNPR, SYNCRIP, SLC25A24, GTPBP2, MTIF2, PPA2, MRPL15, MRPL20, ILF3, MRPS18A, QKI, GNB2L1, RPS13, PPA2, YTHDF2, EIF1AD, STAT3, EIF3H, METTL14, MOV10, CNOT7, CDK5RAP1, RPS15, MRPL45, MRPS5, DTD1, CALR, EIF3B, IMPACT, MRPL2, VARS2, MTG1, RPS28, PASK, YRDC, RPS27A;UBA52, EIF2S1, USP16, EIF3I, TARSL2, MRPS30, DHX29, SARS2, SESN2, HSPB1, CNOT2
GOTERM_BP_FAT	GO:0043043~peptide biosynthetic process	200	7.84006	1.31274e-27	A0A087WV90, Q92615, Q14444, Q9BY77, O75821, P55265, O43310, Q5VV42, A0A096LP22, A5YKK6, Q9UKD2, Q9NX20, C9JIF9, E9PRY8, Q9HCJ0, Q9HBH1, C9JBY7, P83731, Q9UGM6, Q9HAV4, P13639, E7EUU4, D3DQV9, P27361, Q8NE71, Q96E29, Q8NDV7, P41091, E9PGT3, P51114, F8VZJ2, Q96GW9, H0YMV8, P62241, Q9UI10, Q9C0B0, P20042, P60866, P49366, K7ERF1, O43772, M0R226, O43776, P62495, P47974, Q16775, P26599, F8VP89, Q9Y2Z4, Q9H936, Q9NZI8, Q9BY44, P26373, P62829, P51812, Q9H0R6, H0Y459, Q9UHA3, P16333, Q9UI30, P49589, Q9Y3U8, Q9NSD9, Q9BUT1, J3KRL7, Q8WVC2, P54136, P28482, Q53GS7, P11802, O75223, A0A087WUT6, Q9UFF9, Q5T160, Q6PI48, P61221, Q6Y7W6, P15170, Q9NSE4, D6RGK9, Q14011, P41214, Q5JTZ9, P61353, Q7L2H7, P05386, P48637, P32969, Q9H2K0, B1ANR0, B8ZZ50, Q96T21, Q00577, P55010, Q14152, Q9HA77, F8W930, P62906, Q9NR50, P31749, P14868, O75794, Q02750, A0A0A0MTR2, Q8TCC3, Q9P0M9, Q9Y262, Q7Z7F7, P60842, P54577, O00425, Q06787, Q96EL3, P18124, O00303, P53007, P42345, P62750, P41252, Q9P2J5, Q15025, H0Y9G6, P49770, O15371, Q15029, P82914, P49411, Q969S9, P36578, P16989, P22626, Q9Y3B7, Q5T5C7, P63173, P61313, P60228, O43293, Q86U44, P26641, P26640, P11940, P29590, Q9BW92, P26639, Q9Y2R0, Q9UPY3, Q9NRA8, P23381, O00571, O95182, P42677, Q99613, Q5T1Z4, E9PR30, Q9UET6, K7ENF0, O43390, B7Z645, Q6NUK1, Q9BX10, P46199, A0A0C4DGB9, Q9P015, Q9BYC9, Q12906, Q9NVS2, Q96PU8, P63244, P62277, Q9H2U2, Q9Y5A9, E9PLI6, P40763, B3KS98, Q9HCE5, Q9HCE1, Q9UIV1, Q96SZ6, K7EM56, A0A087X2D5, P82675, Q8TEA8, P27797, P55884, Q9P2X3, Q5T653, B4E0K6, U3KQ69, P62857, Q96RG2, Q86U90, P62979, P05198, Q9Y5T5, Q13347, A2RTX5, Q9NP92, Q7Z478, M0QWZ7, P58004, P04792, Q9NZN8	2327	667	16650	2.14547	1.10729e-23	7.90829e-25	7.37289e-23	DMD, LARP4B, CAPRIN1, POLDIP3, EIF3G, ADAR, CTIF, CDKAL1, PTRH1, CNOT1, MRTO4, MRPL16, APEH, EEF1D, TNRC6C, PDF, MRPS33, RPL24, WARS2, XPO5, EEF2, EIF4G1, EIF4G2, MAPK3, ABCF1, MTERF3, TNRC6A, EIF2S3;EIF2S3L, RPS6KA1, FXR1, NACA, MARS2, RPS27L, RPS8, EIF2B4, UNK, EIF2S2, RPS20, DHPS, EIF3K, SLC25A20, MRPL34, NARS, ETF1, ZFP36L2, HAGH, PTBP1, EIF4B, YARS2, SLC25A22, IGF2BP1, EIF2A, RPL13, RPL23, RPS6KA3, QRSL1, NCOR1, RSL24D1, NCK1, TRMT112, CARS, RPL36, FARSB, BDH2, PER1, RPS21, RARS, MAPK1, GLE1, CDK4, GGCT, EIF5B, CNOT8, RARS2, DARS2, ABCE1, GIGYF2, GSPT1, IARS2, CNOT6L, CIRBP, EIF2D, AARS2, RPL27, EIF3M, RPLP1, GSS, RPL9, MTIF3, PABPC4, EIF4E2, SECISBP2, PURA, EIF5, EIF3A, CARS2, IGF2BP2, RPL10A, EIF2B3, AKT1, DARS, CDC123, MAP2K1, OGFOD1, MRPL30, MRPL27, EIF3L, MRPL55, EIF4A1, YARS, IGF2BP3, FMR1, MRPL53, RPL7, EIF3F, SLC25A1, MTOR, RPL23A, IARS, LARS, TNIP1, MRPL3, EIF2B2, EIF3D, EFTUD2, MRPS15, TUFM, GFM2, RPL4, YBX3, HNRNPA2B1, MRPL11, SARS, RPL38, RPL15, EIF3E, DAPK3, METTL3, EEF1G, VARS, PABPC1;PABPC3, PML, TARS2, TARS, COA3, DICER1, EIF4ENIF1, WARS, DDX3X;DDX3Y, NDUFA7, RPS27, EIF3C;EIF3CL, PUM1, FAU, FTSJ1, NARS, HNRNPR, SYNCRIP, SLC25A24, GTPBP2, MTIF2, PPA2, MRPL15, MRPL20, ILF3, MRPS18A, QKI, GNB2L1, RPS13, PPA2, YTHDF2, EIF1AD, STAT3, EIF3H, METTL14, MOV10, CNOT7, CDK5RAP1, RPS15, MRPL45, MRPS5, DTD1, CALR, EIF3B, IMPACT, MRPL2, VARS2, MTG1, RPS28, PASK, YRDC, RPS27A;UBA52, EIF2S1, USP16, EIF3I, TARSL2, MRPS30, DHX29, SARS2, SESN2, HSPB1, CNOT2
GOTERM_BP_FAT	GO:0065003~macromolecular complex assembly	387	15.1705	7.45218e-25	P25054, Q9UBB4, Q9H845, O75821, E2QRF9, Q9UK39, Q9C035, A5YKK6, Q9UBB9, Q9BYG3, Q9P219, Q9ULW3, Q92973, K7EKE6, Q9C026, F5H148, P28331, Q9UI09, P27361, E9PGT6, O00159, P16104, Q6PGN9, H0YMV8, Q92845, P29536, P30622, I3L4C2, P27694, P49366, B9A057, Q9BR76, Q7Z3K3, P15104, Q8N684, Q86SZ2, O14686, Q9UJU6, F8VP89, Q8N4T8, F5H2U8, Q8WYB5, F6XEV2, Q5T2S8, P55735, P17302, P16333, O60313, A0A0D9SGJ6, Q9UHR4, P07305, P50570, P52756, Q6PI47, O14744, O14745, P41214, O95487, Q9UHK0, A2A2Q9, F8W118, Q9Y597, O00231, Q03188, Q7L273, Q5JTZ9, P38159, O95486, P30793, E5RGX5, F5H8F7, Q92522, P42771, A0A087WVF8, P04179, Q9UGJ1, Q92759, Q9Y244, B4E0T2, Q8NCW5, Q06203, Q13618, P52657, P17568, Q9H9Y2, Q86UA1, Q6PI26, Q71DI3, F8W020, P26038, O43181, Q13501, Q92506, Q9Y375, Q9H6R7, D6REX3, Q9H8V3, P52306, O60518, Q8WXD5, Q9P0M6, A0A0A0MTR2, A0A087WZP2, Q99497, Q92621, Q9Y262, Q68D10, P09601, A0A0A0MTR7, Q9H4M9, O43395, Q9GZS1, O00429, P04637, O95391, O00303, P62750, P62993, D6R938, Q8WWY3, Q13085, O95168, Q15269, Q9UII2, Q9NVX2, C9JLV4, Q8NG31, O96011, Q99996, Q14061, Q15274, Q96S59, P60228, Q9Y6Y8, H7C3M7, P51649, O00443, Q9BTT0, Q96RS0, Q6P1X5, P35241, E5RJG7, Q9Y2R0, Q96Q05, Q9UPY3, Q99747, O43264, Q9Y3T9, O00571, Q8N1F7, O95182, Q9UHI6, A0A0B4J1V9, Q96CU9, Q08257, P51532, Q99613, Q96RR1, P23258, Q15058, P26583, Q6FGG4, P50613, Q9BTZ2, Q9UNN5, Q9BYC9, I3L0N3, P51948, Q9H2D6, Q9H3F6, P07954, P49454, B3KS98, A0A0A0MS51, O00512, A6NIZ0, Q01831, P14373, Q8IYI6, C9JFE4, P61758, P27797, P50990, A0A087WXC5, P49321, O00762, Q9NU22, O00401, O14929, J3QR35, P62857, P62979, Q9Y5T5, P04424, A0A087X0S5, Q9GZT4, O75155, Q9HCC0, O00410, P16403, Q9NSP4, V9GZ56, Q9NPJ3, Q8IWC1, P17858, P52948, V9GYT7, A0A087WV90, P15927, P55265, O75146, Q9H0U9, P13984, Q9UKD2, P07196, Q14692, Q16630, P83731, P24752, P62805, P62807, Q96E29, Q86Y56, P41091, O75380, Q504Q3, Q9NVP2, A0A096LP07, Q9BSJ2, Q16763, Q16760, Q14469, Q8N5G0, Q8N6I1, O75489, K7ERF1, P31153, Q9H269, O75367, J3KN16, Q9NWS0, K7EIU8, E9PPW7, P23527, A0A0G2JNZ5, O94925, Q9HC77, H3BUF6, Q9BY44, O43542, Q5JTC6, M0R0N4, O75475, P31146, Q9NXV2, P34896, Q9UHA3, Q9UIC8, Q96FZ7, Q9NSD9, Q8N5M1, Q14008, P54132, C9IYE1, O43633, Q9Y3E1, A0A087WW77, Q96RQ3, D6RGK9, P49736, Q14011, Q9BWW4, A1X283, P46100, P16949, Q8TB37, Q00587, P12110, Q9Y3F4, E7EX70, Q7L2H7, O15169, Q15599, Q5SSJ5, P54274, P14735, Q96T23, Q9NX01, X6R3P0, Q01664, Q9UBQ7, P78371, P55010, Q9BUQ8, Q14152, Q9NPA3, Q9BQI6, A0A1B0GUS7, H0Y4R1, P14868, O75794, Q6ZWB6, Q8TEX9, Q9Y2F5, P78362, O75306, P35813, O95835, O95834, Q9H444, Q9Y3A4, P42345, Q9Y3A5, A0A087X1E4, Q12792, O15371, P54105, Q86WJ1, H7BXH2, Q9Y3B7, Q07617, Q7Z460, P63173, Q9HD26, C9JEX3, P35914, O15020, A0A0A6YYI3, Q15836, O75643, P57740, P29590, O43819, Q9Y2A7, P0DI81, H0YAI5, Q92674, P23921, Q92794, P42566, Q9NWK9, J3KS22, Q9H773, A0A087WWW9, P42677, Q9NZR1, Q8TBE0, Q9Y3D2, Q05655, P53041, Q9UDR5, P06493, A0A1B0GWJ0, Q9UBN7, Q8WWM7, Q9P253, P35612, A0A087WX11, P63244, Q8TF30, P13716, Q2NL82, P14927, P19021, O43920, Q16718, Q9UIV1, K7EM56, Q9NYJ1, Q06609, Q5TEC6, Q9P270, P55884, Q9P2X3, E7EV99, Q8TEQ6, P19474, Q9H223, A0A0D9SFE4, O15212, Q9UJ83, Q14678, Q14677, Q13347, O75832, G3V0I5, E9PR76, Q02224, Q16740, A0A087X0B7, P45984, Q9NZN8	2327	1710	16650	1.61932	6.28592e-21	4.19011e-22	3.90643e-20	APC, ATXN10, ACAD9, EIF3G, GMNN, CCRN4L, TRIM5, CNOT1, TFIP11, NIFK, CCDC88C, ABT1, TNPO1, LONP1, TRIM9, RRN3, NDUFS1, NDUFA12, MAPK3, COPS8, MYO1C, H2AFX;HIST1H2AA, PSRC1, RPS27L, KIFAP3, LMOD1, CLIP1, BAIAP2, RPA1, DHPS, COA5, CORO1B, POGZ, GLUL, CPSF7, TRAPPC6B, KMT2D, DBNL, EIF4B, CBR4, HMGA2, KAT6B, MICU1, ARMC4, SEC13, GJA1, NCK1, OPA1, SYNJ1, BAIAP2L1, H1F0, DNM2, RBM5, KCTD18, PRMT5, SLC9A3R1, EIF2D, SEC24B, NUFIP1, AAR2, NAP1L1, KCTD3, PSMD11, CENPC, KCTD9, AARS2, RBMX, SEC24A, GCH1, STMN2, ASH2L, H1FX, CDKN2A, PDE4DIP, SOD2, TUBGCP4, GTF2H4, POMP, PEX5, APOA1BP, PPAT, CUL3, GTF2A2, NDUFB7, RPF1, PRPF39, SHQ1, HIST2H3A;HIST3H3;HIST1H3A, NAP1L1, MSN, NDUFS4, SQSTM1, HSD17B8, NDUFAF1, C2orf44, SEC31A, ECT2, RAP1GDS1, RANBP6, GEMIN6, H2AFY2, OGFOD1, DACH1, PARK7, NUP205, EIF3L, SPTY2D1, HMOX1, RNF213, EHD1, PRPF3, POLR1E, DNM1L, TP53, SLU7, EIF3F, RPL23A, GRB2, CAMK2D, PRPF31, ACACA, NDUFB4, PWP2, ATPIF1, NLE1, APAF1, CASC5, PEX11B, AKAP9, COX17, QPRT, RANBP9, EIF3E, SEC23IP, FARP2, ALDH5A1, PIK3C2A, ANP32E, TGS1, TAF2, RDX, DECR1, COA3, TRAPPC9, DICER1, NAPG, ZW10, NOC2L, DDX3X;DDX3Y, NUP93, NDUFA7, DDX20, HELLS, FOXRED1, CRYZ, SMARCA4, EIF3C;EIF3CL, PEO1, TUBG1;TUBG2, KIF14, HMGB2, NDUFA3, CDK7, DHRS4;DHRS4L1, FAF1, MRPL20, NSF, MNAT1, TRIOBP, KCTD10, FH, CENPF, EIF3H, GSN, BCL9, NDEL1, XPC, TRIM27, EXOC8, GPS1, VBP1, CALR, CCT8, NDUFA10, NASP, UBE2C, MDN1, WASL, HAT1, STRA13, RPS28, RPS27A;UBA52, USP16, ASL, COL6A1, SRR, CAND2, MCCC2, IPO5, HIST1H1C, CENPM, LSM4, ACOT13, MAP7D3, PFKL, NUP98, PSIP1, DMD, RPA2, ADAR, HIP1R, TSPYL1, GTF2F2, MRTO4, NEFL, BMS1, CPSF6, RPL24, ACAT1, HIST1H4A, HIST1H2BC;HIST1H2BN;HIST1H2BM;HIST1H2BD;HIST1H2BK;H2BFS, MTERF3, DNAAF5, EIF2S3;EIF2S3L, NDUFS6, PAN2, ASF1B, GPS1, TUBGCP2, UBE2S, DGKD, HES1, SMIM20, EID2, NDUFS3, EIF3K, MAT2A, VPS16, H2AFY, KIAA0368;ECM29, PIH1D1, SMAD4, NDUFS8, HIST1H2BO;HIST1H2BB, GBA, GLS, CENPJ, ATXN2L, EIF2A, XRCC3, AMER1, AP2S1, PSIP1, CORO1A, KCTD5, SHMT1, RSL24D1, LCMT1, CHMP6, FARSB, ATPAF2, CKAP5, BLM, CADPS2, CHMP2A, HDGFRP3, LLGL1, MCCC1, CNOT6L, MCM2, CIRBP, SSBP3, SH3PXD2B, ATRX, STMN1, NUBPL, CDC42EP1, COL6A2, STRAP, POLR1E, EIF3M, AXIN1, SLC9A3R2, HP1BP3, TERF1, IDE, RSF1, TXNL4B, SLIT2, TFAP4, GRHPR, CCT2, EIF5, DDX23, EIF3A, MID1IP1, ANKRD32, UNC13B, IMPDH2, DARS, CDC123, KCTD8, IPO4, ICE1, SRPK2, NDUFS2, PPM1A, LATS1, EML2, CHMP4B, RRP7A, MTOR, SBDS, ARFIP2, TWF1, EIF3D, CLNS1A, CHD1L, PPP6R3, MRPL11, SPAG1, CLASP1, RPL38, GOPC, MTMR2, HMGCL, SPTBN2, PPAN-P2RY11;PPAN, VAMP3;VAMP2, SNRNP200, NUP107, PML, SCO2, NCKAP1, TRAPPC2;TRAPPC2B, RNF4, CENPI, RRM1, KAT6A;MYST3, EPS15, ZNHIT6, DCXR, DCTPP1, BCL10, RPS27, TMOD2, BAHD1, MSRB2, PRKCD, PPP5C, AASS, CDK1;CDC2, ADSL, HDAC6, ATXN2L, VPS18, ADD2, FNIP1, GNB2L1, WHAMM, ALAD, TSR1, UQCRB, PAM, NDUFS5, NDUFA5, CNOT7, RPS15, COA4, RAD51, HIST2H3PS2, SLAIN2, EIF3B, IMPACT, ADD1, GEMIN5, TRIM21, EHD4, DNM1, PFDN6, HACL1, KANK1, CLINT1, EIF3I, PSMD10, NDUFV1, MAF1, CENPE, CLPP, SNAP47, MAPK9;MAPK10, CNOT2
GOTERM_BP_FAT	GO:0043604~amide biosynthetic process	207	8.11446	1.21012e-24	A0A087WV90, Q92615, Q14444, Q9BY77, O75821, P55265, O43310, Q5VV42, A0A096LP22, A5YKK6, Q9UKD2, Q9NX20, C9JIF9, E9PRY8, Q9HCJ0, Q9HBH1, C9JBY7, P83731, Q9UGM6, Q9HAV4, P13639, E7EUU4, D3DQV9, P27361, Q8NE71, Q96E29, Q8NDV7, P41091, E9PGT3, P51114, F8VZJ2, Q96GW9, H0YMV8, P62241, Q9UI10, Q9C0B0, P20042, P60866, P49366, K7ERF1, O43772, M0R226, O43776, P62495, A0A0G2JNZ5, P47974, Q16775, P26599, F8VP89, Q9Y2Z4, Q9H936, Q9NZI8, Q9BY44, P26373, P62829, P51812, Q9H0R6, H0Y459, Q9UHA3, P16333, Q9UI30, P49589, Q9Y3U8, Q9NSD9, Q9BUT1, J3KRL7, Q8WVC2, P54136, P28482, Q53GS7, P11802, O75223, A0A087WUT6, Q9UFF9, Q5T160, Q6PI48, P61221, Q6Y7W6, P15170, Q9NSE4, D6RGK9, Q14011, P41214, Q5JTZ9, P61353, Q7L2H7, P05386, P48637, P32969, Q9H2K0, B1ANR0, B8ZZ50, Q96T21, Q00577, P55010, Q14152, Q9HA77, F8W930, P62906, Q9NR50, P31749, P14868, O75794, Q02750, F8VPD4, A0A0A0MTR2, Q8TCC3, Q9P0M9, Q9Y262, Q7Z7F7, P60842, P54577, O00425, P78540, Q06787, Q96EL3, P18124, O00303, P53007, P42345, P62750, P41252, Q9P2J5, Q15025, H0Y9G6, P49770, O15371, Q15029, P82914, P31327, P49411, Q969S9, P36578, P16989, P22626, Q9Y3B7, Q5T5C7, P63173, P61313, P60228, O43293, Q86U44, P26641, P26640, P11940, P29590, Q9BW92, P26639, Q9Y2R0, Q9UPY3, O15270, Q9NRA8, P23381, O00571, O95182, P42677, Q99613, Q5T1Z4, E9PR30, Q05655, Q9UET6, K7ENF0, O43390, B7Z645, Q6NUK1, Q9BX10, P46199, A0A0C4DGB9, Q9P015, Q9BYC9, Q12906, Q9NVS2, Q96PU8, P63244, P62277, Q9H2U2, Q9Y5A9, E9PLI6, P40763, B3KS98, Q9HCE5, Q9HCE1, Q9UIV1, Q96SZ6, K7EM56, A0A087X2D5, P82675, Q8TEA8, P27797, P55884, Q9P2X3, Q5T653, B4E0K6, U3KQ69, P62857, Q96RG2, Q86U90, P62979, P05198, Q9Y5T5, Q13347, A2RTX5, P04424, Q9NP92, Q7Z478, M0QWZ7, P58004, P04792, Q9NZN8	2327	736	16650	2.01238	1.02074e-20	6.37886e-22	5.947e-20	DMD, LARP4B, CAPRIN1, POLDIP3, EIF3G, ADAR, CTIF, CDKAL1, PTRH1, CNOT1, MRTO4, MRPL16, APEH, EEF1D, TNRC6C, PDF, MRPS33, RPL24, WARS2, XPO5, EEF2, EIF4G1, EIF4G2, MAPK3, ABCF1, MTERF3, TNRC6A, EIF2S3;EIF2S3L, RPS6KA1, FXR1, NACA, MARS2, RPS27L, RPS8, EIF2B4, UNK, EIF2S2, RPS20, DHPS, EIF3K, SLC25A20, MRPL34, NARS, ETF1, GBA, ZFP36L2, HAGH, PTBP1, EIF4B, YARS2, SLC25A22, IGF2BP1, EIF2A, RPL13, RPL23, RPS6KA3, QRSL1, NCOR1, RSL24D1, NCK1, TRMT112, CARS, RPL36, FARSB, BDH2, PER1, RPS21, RARS, MAPK1, GLE1, CDK4, GGCT, EIF5B, CNOT8, RARS2, DARS2, ABCE1, GIGYF2, GSPT1, IARS2, CNOT6L, CIRBP, EIF2D, AARS2, RPL27, EIF3M, RPLP1, GSS, RPL9, MTIF3, PABPC4, EIF4E2, SECISBP2, PURA, EIF5, EIF3A, CARS2, IGF2BP2, RPL10A, EIF2B3, AKT1, DARS, CDC123, MAP2K1, CAD, OGFOD1, MRPL30, MRPL27, EIF3L, MRPL55, EIF4A1, YARS, IGF2BP3, ARG2, FMR1, MRPL53, RPL7, EIF3F, SLC25A1, MTOR, RPL23A, IARS, LARS, TNIP1, MRPL3, EIF2B2, EIF3D, EFTUD2, MRPS15, CPS1, TUFM, GFM2, RPL4, YBX3, HNRNPA2B1, MRPL11, SARS, RPL38, RPL15, EIF3E, DAPK3, METTL3, EEF1G, VARS, PABPC1;PABPC3, PML, TARS2, TARS, COA3, DICER1, SPTLC2, EIF4ENIF1, WARS, DDX3X;DDX3Y, NDUFA7, RPS27, EIF3C;EIF3CL, PUM1, FAU, PRKCD, FTSJ1, NARS, HNRNPR, SYNCRIP, SLC25A24, GTPBP2, MTIF2, PPA2, MRPL15, MRPL20, ILF3, MRPS18A, QKI, GNB2L1, RPS13, PPA2, YTHDF2, EIF1AD, STAT3, EIF3H, METTL14, MOV10, CNOT7, CDK5RAP1, RPS15, MRPL45, MRPS5, DTD1, CALR, EIF3B, IMPACT, MRPL2, VARS2, MTG1, RPS28, PASK, YRDC, RPS27A;UBA52, EIF2S1, USP16, EIF3I, TARSL2, ASL, MRPS30, DHX29, SARS2, SESN2, HSPB1, CNOT2
GOTERM_BP_FAT	GO:0010467~gene expression	956	37.4755	1.6857e-24	E2QRF9, P54619, Q9C035, P17676, Q9BYG3, Q9HCJ0, Q8IUF8, O60684, Q92973, Q9H0D6, Q9UGM6, Q9H4L4, Q9UKU7, F5H148, Q8NE71, Q8IYN2, P53778, Q8NDV7, E9PGT3, P51114, F8VZJ2, E9PF10, O00159, P16104, G3V1M0, H0YMV8, Q8IWI9, P62241, Q96EB6, P05423, H0Y6K5, Q12849, F5H0R1, Q9BYE7, Q9BQ52, Q5T6Z8, P62495, Q96KM6, Q9Y295, Q8N684, Q9Y297, P26599, F8VP89, Q6IQ32, P26358, Q9H936, Q9NZI8, F5H2U8, P26373, Q13948, Q8IYL2, Q9HCG1, P17655, O60678, P16333, P82094, Q659A1, Q99575, A0A0A0MRR1, P19838, F8VQZ7, Q96GD3, Q9Y3U8, Q9Y467, Q8WVC2, J3KRL7, J3KPH8, Q06587, Q5T160, O60885, Q6PI48, Q9BWG6, M0R1C8, Q6Y7W6, O14744, Q12873, Q92769, A2A2Q9, Q14814, Q8WXF1, Q9NR30, Q96J02, P38159, O95365, A0A0C4DFX9, P19419, P61353, Q96GJ1, Q8N8A6, P17480, A0A087WVF4, P07686, O14757, P04179, P07203, Q92759, Q9H0G5, Q12888, Q15911, Q9H2K0, Q9H501, B1ANR0, P52657, P52655, Q9H981, P38398, B5MCF9, Q6PI26, Q71DI3, G3V5Z7, Q92994, A0A0A0MRM9, Q13501, Q12899, Q9H6R4, Q9UEG4, P31749, Q9NR50, Q8NDX6, Q9NXA8, Q9H6R0, Q9HCK8, Q8WXD5, A0A0A0MTR2, A0A087WZP2, Q06547, Q9Y262, F8VXC8, E9PS17, Q9UMX1, P09601, A6NHR9, Q9H8M2, Q7Z4G4, O00308, O95391, Q53H80, O00303, Q9BU70, O95396, Q9NUU7, Q8WWY3, Q15025, Q5JSK9, P51991, Q15029, Q15269, P49411, Q9Y5V3, Q9Y3R0, V9GYM8, O96019, P36578, Q9UKM9, P16989, A0A0A0MRX1, Q03933, Q8IWA0, P61313, Q96QR8, P60228, O43293, P00374, Q9BTT4, O96028, Q8N1G0, H0YA80, Q96BT7, O43251, Q8N1G2, Q9BW92, O00566, Q9NV88, Q99741, P35241, Q9H6F5, Q15042, O14964, P23246, Q9H4B0, P51531, Q86X95, Q9Y3T9, O00571, O95182, Q8N1F7, P51532, D6R9U7, Q15050, Q15059, P28702, P26583, P31930, Q9H0A0, Q6NUK1, A0A087WZE9, P46199, H0YMJ0, P50613, A0A0C4DGB9, Q7L3S4, Q9Y5Q8, Q9BYC9, J3KMZ7, Q9NUQ3, P51948, Q8N5U6, B8ZZQ6, P49454, Q08117, A0A0A0MS51, Q9HCE5, O00512, Q9HCE1, P14373, Q8NFU7, Q96SZ6, P82675, Q8N653, E7EVJ5, Q9HCD5, Q9UMN6, B4E0K6, O14929, P39880, U3KQ69, P62857, Q96GA3, Q9Y5T5, H3BUJ7, Q9Y657, P49674, Q5VTL8, Q96C86, P35269, E9PEN0, Q9BRS2, Q96QT6, V9GZ56, Q96P11, P28749, P04792, V9GYT7, O15085, Q15776, P35659, Q14444, Q9BUP3, P55265, O43310, H0Y322, P10599, Q6NZI2, A0A096LP22, O43318, Q9H9F9, Q9C0C9, Q9H161, E9PRY8, Q9NW07, Q14692, Q16630, P83731, Q9BQG0, Q14690, Q9NRG9, Q13363, Q9BYW2, Q9HAV4, P13639, P62805, A6ND36, Q13129, D3DQV9, P41091, Q96F44, O75132, Q96GW9, O15091, Q504Q3, Q9NVP2, Q9C0B0, P61956, Q15554, P60866, Q6N069, Q14469, Q16649, Q96IZ6, Q8NEF9, Q96IZ5, Q96IZ0, Q8WVM7, Q8N6I1, O43772, O75367, Q9UNL4, O43776, Q9H0S4, O75362, Q96IZ7, Q9ULH7, H0YLF2, F6VZ39, P58317, Q9NY61, V9GY66, Q9Y2I8, A0A0G2JNZ5, Q6DD87, Q15560, Q13148, H7C4X9, Q9ULI0, Q15329, P62829, O75116, Q9H0R6, Q5TBB1, Q86VN1, Q9UHA3, O75592, Q96F24, Q9NVR2, Q9NXV6, Q6P1Q9, Q13151, Q15572, O95905, Q5SRE5, Q13395, H7C127, O15042, P54136, P78345, P54132, P35453, O75582, Q9Y6K1, D6R9P3, P23229, Q13163, Q14011, O15294, Q9BWW4, Q86W50, P46100, Q9BV44, P11498, H0YAJ5, P11021, E9PJN1, Q7L2H7, O95926, Q8WW38, O15047, P14735, Q96EV8, Q7KZ85, X6R7X0, Q9ULD5, Q96PK6, P55010, Q9BUQ8, H0YLB7, P02545, Q13188, F8W930, O15078, Q9HB90, Q9BSM1, O75312, O75554, O75794, P11474, Q86TN4, Q96EU6, Q9H7C9, Q9UJA5, Q9Y2F5, O95707, Q96LB3, P78362, Q7Z7F7, Q96RN5, P60842, P54577, P35813, P29374, A6NHB5, Q7Z589, Q96EL3, P53007, Q6EMB2, P42345, Q9H6Y2, Q9UH62, P41252, Q9UGU0, Q86VI3, Q4LE39, Q3B726, Q58WW2, Q13523, O94874, P54105, Q13769, Q8IZ73, E9PD50, Q9H0L4, Q6P1K8, O75534, Q9Y6H1, Q5T5C7, X6RLX0, Q9NVH2, O60294, P42338, O60293, A0A0U1RRH6, P55201, O75525, P0C7X2, P29590, Q02040, P42568, Q9Y4E8, Q7Z4V5, H0YAI5, Q8TBF4, Q92797, Q92794, B2WTI3, P56545, P78316, Q9NRA8, A3KN83, P78318, Q8IX18, M0R2Z9, Q8N8D1, Q9BWH6, D4PHA4, O43709, Q8TBE0, P06493, P53041, Q9UET6, P41229, Q92541, P09525, B7Z645, Q96EP0, O95758, Q9BX10, Q5SZR4, Q9P015, P63244, Q9H2U2, Q9H2U1, Q01167, E9PLI6, Q7Z7A3, Q9NXG2, Q9UIU6, A0A0D9SGE8, Q15742, Q9NQZ2, Q8IWV8, Q05519, Q9UIV1, H3BP28, K7EM56, Q9BUJ2, O15446, Q7L8L6, Q13330, Q9NXH9, P55884, O95777, Q9H583, Q96AE4, Q92598, Q96RG2, O15213, P05198, Q9BUI4, Q14678, Q13347, Q9NP92, Q96IU4, H3BSW6, O60231, B4DDF4, Q14684, Q13595, Q15773, B7Z5R0, Q9NZN8, Q9H7S9, Q8N108, Q92615, O75821, P67809, Q9UK39, Q5VV42, P20719, Q96PZ0, A5YKK6, Q9UBB9, Q96JM7, Q9HBH1, Q9ULW3, Q92854, G3XAG1, Q9NRX1, D6RAJ6, Q9UBC3, Q9Y2X9, P27361, I3VM54, Q8NF99, Q8NB15, Q8IVH2, Q6PGN9, Q9UI10, Q9ULX3, B4DJL6, O15525, Q9H1E3, P49366, Q9NWB6, Q99471, Q8TED0, P20933, Q86WA8, Q9UK61, O14686, P61289, Q9Y2Z4, Q92831, Q12972, A0A1W2PPZ5, Q8N799, Q9H3H1, Q9UHQ7, P46087, Q9H814, Q8WYB5, Q6P2C8, P17302, Q9UI30, P49589, A0A1W2PNW1, P28482, P50570, Q12986, P11802, P50579, Q9H1K1, P52756, F5H070, Q9UFF9, P41212, P61221, Q68CQ4, P15170, P62312, J3QRZ6, P41214, P34913, Q9UNW9, Q96SB4, Q9UHK0, Q8NB50, O00231, Q5JTZ9, Q06210, F5H8F7, P08651, P42771, P05386, Q9UNX4, Q9BZL1, Q3L8U1, P32969, Q7Z401, Q6IA86, Q13618, Q12769, Q9H9Y6, O00488, B8ZZ50, Q9H9Y2, F5H290, Q86UA1, Q9Y2V2, Q8N122, P26038, H0UI80, O14647, Q9UNY4, P08621, P05114, O14646, Q12778, O43189, Q6KC79, O00257, Q9P0M6, Q8TCC3, Q9P0M9, B1AKJ5, Q99497, Q92621, F8VYE8, Q9Y2W2, Q92620, Q68D10, O15504, P40337, Q9Y2W1, Q86TU7, O00425, O43395, Q9GZS1, P04637, Q9NVW2, Q9UHF7, P62750, Q9P2J5, D6R938, P17706, Q9UNS1, P27986, H0Y9G6, Q9UQ80, Q04917, P49770, Q9UPW6, P50548, O76064, A0A0A0MQV9, Q9P2K3, Q6P087, O76071, G3V2W9, Q9NS18, A0A0J9YVP6, O43172, Q86U44, H3BRG4, P26641, P26640, Q86U42, P49761, P11388, Q96RS0, Q6P1X5, P26639, Q00534, P49756, Q9Y2R0, P49759, Q96Q05, Q9UPY3, O00459, Q9UPY8, O43143, P49750, P23381, Q10713, Q9UHI6, A0A0B4J1V9, Q6P6C2, Q3KNV8, E9PLX2, Q96AQ6, Q7L2J0, Q99613, P10070, Q96RR1, Q96JB5, K7ENF0, O43390, O43353, O00625, Q9UPR3, Q5SVZ6, O60925, Q5STV6, Q12906, Q9NVS2, Q96PU8, Q9UHB7, Q9BZE4, O75190, Q9BZE2, P05771, P40763, Q9Y4P1, P55199, Q7Z5L9, B3KS98, Q99436, Q9NRL2, A0A0U1RR39, K7ES11, Q8TEA8, A0A0A0MR39, P27797, Q9UHD2, Q9NVU0, Q9UPT9, O75164, Q5T653, Q9NU22, O00401, O14802, Q9NRM2, P51608, Q86U90, P62979, Q9H5H4, P49792, Q9UNQ2, A2RTX5, Q7Z5J4, Q9Y6V7, M0QWZ7, P58004, O75155, P51858, Q969E8, P16403, O75151, Q969E4, P52948, Q6PL18, E5RK28, A0A087WV90, Q15654, Q9BY77, Q96E39, Q96BN8, P13984, O43439, A0A0A0MTB8, Q9UKD2, Q9NX20, C9JIF9, C9JBY7, Q96QK1, Q8NDF8, Q8IU60, Q8WUM0, O94905, P20290, Q16513, E7EUU4, Q96E29, Q7LBC6, A0A075B7G8, P20042, O94916, Q8IVW6, Q9BVP2, K7ERF1, M0R226, Q9NWS0, Q8TD26, K7EIU8, P42285, Q8NFH3, P47974, Q9NQG5, Q9UBU9, Q16533, Q53EL6, Q9BTK6, Q9BY44, P51812, O75475, H0Y459, Q96G46, Q969Y2, P20264, Q9NQH7, Q8NFG4, O15160, Q9NSD9, O15164, Q53GS7, Q86US8, A0A087WUT6, O75461, Q9UQL6, Q9UFW8, P98082, Q9NSE4, D6RGK9, Q9H8H0, Q6P158, Q13049, I6L8A6, Q14137, Q9BXY0, Q9Y5J1, O75691, P11142, Q9Y3F4, E7EX70, H7C1U3, Q99717, O15169, Q6ZN18, Q15233, Q99714, A0A0X1KG71, Q96FX7, A0A024RAC6, Q5SSJ5, O75446, P04818, Q96DT7, Q9UKB1, Q96T21, Q96T23, Q9NX01, Q01664, Q00577, Q14152, Q9BXW9, Q8IU81, Q9HA77, Q5T0B9, J3KTA4, Q9NQC7, O94972, Q15007, O75439, Q53H54, Q9BVS4, P62906, P14868, O43865, Q02750, Q01658, P82970, Q8NI08, Q15014, F8W689, Q9NWH9, Q14966, Q12788, Q06787, Q96K76, P18124, P17029, P17028, Q9Y3A4, Q9Y3A5, O15357, Q9BVI4, P45973, O15371, P82914, Q969S9, P55795, A0A0A0MRG8, O95602, Q7Z3T8, Q99081, P22626, Q9Y3B7, P63173, Q08945, P09661, Q13895, O75643, P11940, P18583, P57740, P59923, O43818, P0DI81, Q8N163, Q969R5, Q9BTC0, Q9BXK1, Q14997, Q5JRX3, O15397, O95625, Q7Z434, D6RDZ7, Q6PIY7, Q8IY37, A0A087WWW9, P42677, P17026, Q5T1Z4, Q3B7T1, E9PR30, Q9Y3D2, Q05655, Q9BXJ9, Q96DF8, Q9UBN7, I3L3K7, Q15853, Q9NYH9, Q14527, E7EQR4, P30044, A0A087WX11, P30048, P62277, Q9Y5A9, Q969X6, X6R717, P51397, Q2NL82, Q13207, Q08J23, P19021, Q8N5D0, Q8TF39, Q8N0Z6, E7ER32, A0A087X2D5, Q14781, A0A0A0MTH9, Q8IXW5, Q9P2X3, C9J7Z4, Q96BH1, P19474, Q8TEQ6, Q71F56, P78406, Q5RKV6, Q5T6F2, Q6P4R8, O60583, Q6AWC2, P80723, Q15643, O75832, Q15649, Q14318, P53350, Q15648, Q7Z478, Q86YP4, Q96QD9, E9PR76, Q9BVJ6, A0A087X2F1, Q96HR8, O60353, Q8N196, O14497, Q8N0X7, P45984	2327	5306	16650	1.28916	1.42189e-20	8.36305e-22	7.79686e-20	GMNN, PRKAG1, TRIM5, CEBPB, NIFK, TNRC6C, MINA, KPNA6, TNPO1, XRN2, WARS2, SENP3;SENP3-EIF4A1, ACAD8, RRN3, ABCF1, TCEAL8, MAPK12, TNRC6A, RPS6KA1, FXR1, NACA, NUP155, MYO1C, H2AFX;HIST1H2AA, ZSCAN21, RPS27L, MGA, RPS8, SIRT1, POLR3D, SP3, GRSF1, TUT1, PCGF6, ELAC2, TMEM59, ETF1, ZNF512B, DRG1, CPSF7, BTRC, PTBP1, EIF4B, ADNP2, DNMT1, SLC25A22, IGF2BP1, HMGA2, RPL13, CUX1, TRMT44, ZNF160, CAPN2, PRMT3, NCK1, TMF1, ICE2, POP1, ZNF691, NFKB1, METAP2, SCMH1, RPL36, SALL2, RPS21, PER1, HDAC7, RING1, RARS2, BRD4, DARS2, SCNM1, ZNF324;ZNF324B, GIGYF2, PRMT5, CHD3, HDAC2, AAR2, MEF2D, PSPC1, DDX21, ITCH, RBMX, ZBTB7A, NELFA, ELK1, RPL27, TRMT2B, DDX51, UBTF, CHD1, HEXB, CHEK1, SOD2, GPX1, GTF2H4, NSRP1;CCDC55, TP53BP1, ZFHX3, MTIF3, ESF1, PABPC4, GTF2A2, GTF2A1, ACTR8, BRCA1, PES1, SHQ1, HIST2H3A;HIST3H3;HIST1H3A, PSMA6, BRF1, NOLC1, SQSTM1, TRIM26, NOL6, ZNF629, AKT1, EIF2B3, ZNF740, SIRT5, DHX33, CHD8, GEMIN6, OGFOD1, DACH1, GABPB1, EIF3L, SMARCC2, SCYL1, SUFU, HMOX1, SMCHD1, BRD9, TRMT11, WWP2, SLU7, AKIRIN2, EIF3F, C9orf156, MOCS3, DDX19A, PRPF31, TNIP1, HMGN5, HNRNPA3, EFTUD2, PWP2, TUFM, MAGED1, GRIP1, ARHGEF2, ACTL6A, RPL4, RALY, YBX3, ELAVL2;ELAVL4, HSF2, WDR75, RPL15, PURB, EIF3E, DAPK3, DHFR, MED10, WHSC1, ZNF687, UBE2B, ALKBH8, RBFOX2;RBFOX1, CMTR1, TARS2, MPHOSPH10, INTS9, CDC6, RDX, CCDC86, RAB3GAP1, HGS, SFPQ, OSGEPL1, SMARCA2, CIR1, NOC2L, DDX3X;DDX3Y, NDUFA7, NUP93, SMARCA4, POLR3G, RRS1, BRD3, RXRB, HMGB2, UQCRC1, NAT10, SLC25A24, HMGN3, MTIF2, MORF4L1, CDK7, PPA2, ZNF771, GTF3C5, MRPL20, INTS2, TXLNG, MNAT1, RNF10, PTMA, CENPF, AES, GSN, METTL14, BCL9, MOV10, TRIM27, TET1, CDK5RAP1, MRPS5, LZTR1, CYFIP2, NCOA5, KMT2B, VARS2, HAT1, CUX1, MTG1, RPS28, LTV1, USP16, E4F1, SPIN1, CSNK1E, PRPF38B, DCPS, GTF2F1, ING5, RIOK1, PHF12, LSM4, NSUN5, RBL1, HSPB1, PSIP1, ARHGEF11, ZKSCAN8, DEK, CAPRIN1, HTATIP2, ADAR, CTIF, LIN9, TXN, PTRF, PTRH1, MAP3K7, ACTR5, UBE2O, ALX4, EEF1D, ZNF358, BMS1, CPSF6, RPL24, MYBBP1A, PDCD11, AAAS, CTBP1, SETD2, XPO5, EEF2, HIST1H4A, FAM83G, RLF, EIF4G2, EIF2S3;EIF2S3L, TRIM11, ZBED4, MARS2, KIAA0391, PAN2, ASF1B, UNK, SUMO2, TERF2, RPS20, NAA16, HES1, NFIL3, METTL2A, SRFBP1, RBM41, PAWR, STAG1;DKFZp781D1416, EID2, SLC25A20, H2AFY, ING4, NARS, DDX47, ZNF217, RSRC1, MKL2, HMBOX1, RBM38;RBM24, ZNF121, AATF, COMMD7, WDR37, GBA, ZNF787, TCEA2, TARDBP, ZMYND8, ATAD2B, E2F5, RPL23, ROCK2, QRSL1, RNASEH2B, VPS36, RSL24D1, MYCBP2, NRBF2, INTS10, CDKN2AIP, METTL2B, HNRNPA0, TAF1C, ECD, NUP188, TARBP1, BRD8, U2SURP, RARS, RPP38, BLM, HOXD13, RPS6KA5, DNMT3A, HNRNPAB, ITGA6, MAP2K5, CIRBP, OGT, SSBP3, METTL16, ATRX, THUMPD3, PC, APBB2, HSPA5, RPS6KA4, EIF3M, SYF2, ZFPM2, SETD1A, IDE, DTNBP1, SUPT6H, TCEANC2, ZNF777, RBM14, EIF5, DDX23, USP3, LMNA, STK3, IGF2BP2, CEP290, RRAGC, PCGF1, ZPR1, WBP4, CDC123, ESRRA, TRPT1, RRP36, AAMDC, TRMT6, ICE1, POP4, IFT74, SRPK2, MRPL55, MED15, EIF4A1, YARS, PPM1A, ARID4A, ZMYM3, EMSY;C11orf30, MRPL53, SLC25A1, TTLL5, MTOR, WDR55, ARMCX3, IARS, TCF20, IQGAP3, ARID4B, TWISTNB, DCAF6, PRPF4B, UFL1, CLNS1A, THOC5, RPUSD2, SMG7, CSTF2T, GTF2H2C;GTF2H2, CSDE1, CHCHD2;CHCHD2P9, SARS, ERC1, INTS7, LCMT2, PIK3CB, ZFC3H1, PHF14, BRPF1, KHDRBS3, ZNF688, PML, AKAP17A, MLLT3, USP15, HDGFRP2, RNF4, ZCRB1, SYMPK, KAT6A;MYST3, JMJD6, CTBP2, NOP14, EIF4ENIF1, SBNO1, IGBP1, DHX40, SUGP2, PDCD7, RPAP1, GPBP1, WBSCR22, BAHD1, CDK1;CDC2, PPP5C, FTSJ1, KDM5C, RTF1, ANXA4, SYNCRIP, RNF31, PTBP3, GTPBP2, TDRKH, MRPL15, GNB2L1, PPA2, DHX36, FOXK2, EIF1AD, CTU1, THUMPD1, SIX4, PHF6, NAB2, UTP3, UBR2, SRSF11, CNOT7, COQ7, RPS15, HNRNPUL1, CD3EAP, FASTKD5, MTA1, TRMT1, EIF3B, LSM8, HEATR1, FUBP1, HSPH1, PASK, WDR46, EIF2S1, POLR3C, KANK1, EIF3I, MRPS30, ABHD14B, CTU2, DHX16, CNN2, RRP1B, TRA2A, MLF2, ZNF747, CNOT2, ZNF703, MIER1, LARP4B, EIF3G, YBX1, CCRN4L, CDKAL1, HOXA5, PUS7, CNOT1, TFIP11, L3MBTL3, PDF, ABT1, SEMA4D, ZNF512, PNO1, FBXO4, DNMT3B, ZNF281, MAPK3, KDM2A, ZNF397, ZNF511, FOXP4, PSRC1, EIF2B4, NOB1, VWA9, MAFG, NUCKS1, DHPS, ARGLU1, PFDN5, UTP15, AGA, LONP2, FAM208A, KMT2D, PSME3, YARS2, KAT2B, PPP1R8, TCEA1, SPATA24, TRIT1, WBP5, NOP2, PHAX, KAT6B, MED27, GJA1, TRMT112, CARS, STAT6, MAPK1, DNM2, NFX1, CDK4, METAP2, ISCU, RBM5, KDM3A, CNOT8, ETV6, ABCE1, DIEXF, GSPT1, LSM6, MIF4GD, EIF2D, EPHX2, NOVA2, SRPK1, NUFIP1, ZFP62, PSMD11, AARS2, GFPT1, ASH2L, NFIC, CDKN2A, RPLP1, WDR3, UBL5, CHD9, RPL9, DENND4A, ELP2, CUL3, NUP160, POLR1B, ZNF593, EIF4E2, RPF1, ZNF7, PRPF39, CARHSP1, RPTOR, MSN, TH1L;NELFCD, CHD2, TTF2, SNRNP70, HMGN1, CHD1, FOXO1, PHF1, NIPBL, CBX4, H2AFY2, MRPL30, MRPL27, NRD1, PARK7, NUP205, PPP1CC, WBP11, DHX38, SPTY2D1, NUPL2, VHL, THRAP3, SETD3, IGF2BP3, PRPF3, POLR1E, TP53, RLIM, TRPS1, RPL23A, LARS, CAMK2D, PTPN2, TIMELESS, PIK3R1, MRPL3, PA2G4, YWHAH, EIF2B2, SATB2, ERF, RNF8, SETD1B, RCOR3, RPUSD3, CIAO1, EAPP, GLRX2, PUF60, PRPF4, METTL3, UQCRC2, EEF1G, VARS, PABPN1, CLK3, TOP2A, TGS1, TAF2, TARS, CDK6, RBM25, COA3, CLK1, TRAPPC9, DICER1, PIK3R2, MAPRE3, DHX15, YLPM1, WARS, PMPCA, DDX20, HELLS, ALKBH5, PCGF3, RNF141, PBXIP1, MEPCE, EIF3C;EIF3CL, GLI2, PEO1, CDK5RAP3, NARS, HNRNPR, RIPK2, PIR, SMG5, ZMYM1, PFDN1, NFKBIL1, ILF3, MRPS18A, QKI, AFF4, GTPBP4, DNAJB6, PUS3, PRKCB, STAT3, ATG4B, ELL, IRF2BP2, EIF3H, PSMB7, BAZ1A, CBL, UBE2O, DTD1, MYEF2, CALR, TBK1, POLR3E, USP22, KDM4A, MRPL2, MDN1, WASL, POLR3A, ZNF277, MECP2, YRDC, RPS27A;UBA52, ZNF768, RANBP2, DIMT1, TARSL2, RAI1, DDX49, SARS2, SESN2, CAND2, HDGF, TSR2, HIST1H1C, PHF2, TCEAL3;TCEAL6;TCEAL5, NUP98, ATAD2, SGK3, DMD, TRIP6, POLDIP3, RBMXL1, OTULIN, GTF2F2, CBFA2T2, WDR36, MRTO4, MRPL16, APEH, MRPS33, VPS35, PAPD5, DCP2, NUP133, ERLIN2, BTF3, PKN2, EIF4G1, MTERF3, KDM3B, APBB1, EIF2S2, NFAT5, ARID3B, GNL3, EIF3K, MRPL34, PIH1D1, CHD6, SMAD4, SKIV2L2, NUP43, ZFP36L2, RPRD1B, NXF1, SNAPC1, PDCD4, PAGR1, EIF2A, RPS6KA3, PSIP1, NCOR1, DUS3L, GTPBP3, POU3F3;POU3F2, XPNPEP3, FLCN, POLR1C, FARSB, TRIM24, GLE1, SMG6, EIF5B, E2F6, HDAC5, CGGBP1, DAB2, IARS2, CNOT6L, NOL11, DHX57, TRIM32, RBBP8, BOP1, MAK16, UTP18, UTP20, HSPA8, STRAP, POLR1E, CC2D1B, SMAD5, AXIN1, AEBP2, NONO, HSD17B10, , TRMT61A, TCEB3, HP1BP3, SAP30, TYMS, ZBTB10, FBXW11, SECISBP2, RSF1, TXNL4B, TFAP4, PURA, EIF3A, FANCD2, IRF2BP1, CARS2, ZNF362, DDX5, CYLD, TRIM37, WTAP, PMPCB, TRMT12, RIOK2, RPL10A, DARS, AHCYL1, MAP2K1, DR1, HMGN5, NCOA7, MORF4L2, RFX5, SLTM, ZNF638, TBL3, FMR1, USP47, RPL7, ZKSCAN1, ZNF24, RRP7A, SBDS, INPPL1, NOC4L, CBX5, EIF3D, MRPS15, GFM2, HNRNPH2, BAK1, POLR1A, ZFYVE16, TCF12, HNRNPA2B1, MRPL11, RPL38, SSRP1, SNRPA1, BYSL, SNRNP200, PABPC1;PABPC3, SON, NUP107, ZNF445, RRP9, TRAPPC2;TRAPPC2B, CCAR2, L3MBTL2, DIDO1, KLF16, PSME4, PITRM1, IPO8, ZBTB11, MAVS, TSC22D3, PAPD4, DHX37, BCL10, RPS27, ZNF22, PUM1, EDRF1, FAU, MSRB2, PRKCD, NAA15, DGCR14, HDAC6, NFATC3, USF2, UTP6, HLTF, EZR, PRDX5, FNIP1, PRDX3, RPS13, YTHDF2, CIRH1A, DHX32, DAP, TSR1, TBX2, NSUN2, PAM, WDTC1, ZNF483, TTC5, MKL1;mkl1, MRPL45, CBX2, BTAF1, RPAP2, IMPACT, TSEN2, RNF25, TRIM21, GEMIN5, MED13L, RAE1, EXOSC6, UBAP2, NFRKB, CCNT2, WWC2, BASP1, TRIP11, PSMD10, ZNHIT3, FKBP8, PLK1, MED1, DHX29, GATAD2A, FYTTD1, MAF1, UTP14A, ZSCAN26;ZNF187, NAF1, FZD6, SIX5, ARID1A, SPG20, MAPK9;MAPK10
GOTERM_BP_FAT	GO:0006518~peptide metabolic process	221	8.66327	8.31721e-24	A0A087WV90, Q92615, Q14444, Q9BY77, O75821, P55265, O43310, Q5VV42, A0A096LP22, A5YKK6, Q9UKD2, Q9NX20, C9JIF9, E9PRY8, Q9HCJ0, Q9HBH1, C9JBY7, G3V5T0, P83731, Q9UGM6, Q9HAV4, P13639, E7EUU4, D3DQV9, P27361, Q8NE71, Q96E29, Q8NDV7, P41091, E9PGT3, P51114, F8VZJ2, Q96GW9, H0YMV8, P62241, Q9UI10, Q9C0B0, P20042, P60866, P49366, K7ERF1, O43772, M0R226, O43776, Q9NQW7, O95571, P62495, P47974, Q16775, P26599, F8VP89, Q9Y2Z4, Q9H936, Q9NZI8, Q9BY44, P26373, P62829, P51812, Q9H0R6, H0Y459, Q9UHA3, P16333, Q9BYT8, Q9UI30, P49589, Q9Y3U8, Q9NSD9, Q9BUT1, J3KRL7, Q8WVC2, P54136, P28482, Q53GS7, P11802, O75223, A0A087WUT6, Q9UFF9, Q5T160, Q6PI48, P61221, Q6Y7W6, P15170, Q9NSE4, D6RGK9, Q14011, P41214, Q5JTZ9, Q8TB36, P61353, Q7L2H7, P05386, P48637, P07203, P04179, P32969, P14735, Q9H2K0, B1ANR0, B8ZZ50, Q96T21, Q00577, P55010, Q14152, Q9HA77, F8W930, P62906, Q9NR50, P31749, P14868, O75794, Q02750, A0A0A0MTR2, Q8TCC3, Q9P0M9, P82970, O14773, Q9Y262, Q7Z7F7, P60842, P54577, O00425, P28161, Q06787, Q96EL3, P18124, O00303, P53007, P42345, P62750, P41252, Q9P2J5, Q5JSK9, Q15025, H0Y9G6, P49770, O15371, Q15029, P82914, P49411, Q969S9, P36578, P16989, P78417, P22626, Q9Y3B7, Q5T5C7, P63173, Q9NS18, P61313, P60228, O43293, Q86U44, P26641, P26640, P11940, P51649, P29590, Q9BW92, P26639, Q9Y2R0, Q9NZ08, Q9UPY3, Q9NRA8, P23381, O00571, O95182, P42677, Q99613, Q5T1Z4, E9PR30, Q9UET6, Q9H4A4, K7ENF0, O43390, B7Z645, Q6NUK1, Q9BX10, P46199, A0A0C4DGB9, Q9P015, Q9BYC9, Q12906, Q9NVS2, Q96PU8, P63244, P62277, Q9H2U2, Q9Y5A9, E9PLI6, P40763, A0A1B0GU86, P19021, B3KS98, P11413, Q9HCE5, Q9HCE1, Q9UIV1, Q96SZ6, K7EM56, A0A087X2D5, P82675, Q8TEA8, P27797, P55884, Q9P2X3, A0A0C4DGU2, Q5T653, B4E0K6, U3KQ69, P62857, Q96RG2, Q86U90, P62979, P05198, Q9Y5T5, Q13347, A2RTX5, Q9NP92, P49674, Q7Z478, M0QWZ7, P58004, P04792, Q9NZN8	2327	818	16650	1.93311	7.01557e-20	3.89708e-21	3.63324e-19	DMD, LARP4B, CAPRIN1, POLDIP3, EIF3G, ADAR, CTIF, CDKAL1, PTRH1, CNOT1, MRTO4, MRPL16, APEH, EEF1D, TNRC6C, PDF, MRPS33, GSTZ1, RPL24, WARS2, XPO5, EEF2, EIF4G1, EIF4G2, MAPK3, ABCF1, MTERF3, TNRC6A, EIF2S3;EIF2S3L, RPS6KA1, FXR1, NACA, MARS2, RPS27L, RPS8, EIF2B4, UNK, EIF2S2, RPS20, DHPS, EIF3K, SLC25A20, MRPL34, NARS, XPNPEP1, ETHE1, ETF1, ZFP36L2, HAGH, PTBP1, EIF4B, YARS2, SLC25A22, IGF2BP1, EIF2A, RPL13, RPL23, RPS6KA3, QRSL1, NCOR1, RSL24D1, NCK1, NLN, TRMT112, CARS, RPL36, FARSB, BDH2, PER1, RPS21, RARS, MAPK1, GLE1, CDK4, GGCT, EIF5B, CNOT8, RARS2, DARS2, ABCE1, GIGYF2, GSPT1, IARS2, CNOT6L, CIRBP, EIF2D, AARS2, GDAP1, RPL27, EIF3M, RPLP1, GSS, GPX1, SOD2, RPL9, IDE, MTIF3, PABPC4, EIF4E2, SECISBP2, PURA, EIF5, EIF3A, CARS2, IGF2BP2, RPL10A, EIF2B3, AKT1, DARS, CDC123, MAP2K1, OGFOD1, MRPL30, MRPL27, HMGN5, TPP1, EIF3L, MRPL55, EIF4A1, YARS, IGF2BP3, GSTM2, FMR1, MRPL53, RPL7, EIF3F, SLC25A1, MTOR, RPL23A, IARS, LARS, HMGN5, TNIP1, MRPL3, EIF2B2, EIF3D, EFTUD2, MRPS15, TUFM, GFM2, RPL4, YBX3, GSTO1, HNRNPA2B1, MRPL11, SARS, RPL38, GLRX2, RPL15, EIF3E, DAPK3, METTL3, EEF1G, VARS, PABPC1;PABPC3, ALDH5A1, PML, TARS2, TARS, COA3, ERAP1, DICER1, EIF4ENIF1, WARS, DDX3X;DDX3Y, NDUFA7, RPS27, EIF3C;EIF3CL, PUM1, FAU, FTSJ1, RNPEP, NARS, HNRNPR, SYNCRIP, SLC25A24, GTPBP2, MTIF2, PPA2, MRPL15, MRPL20, ILF3, MRPS18A, QKI, GNB2L1, RPS13, PPA2, YTHDF2, EIF1AD, STAT3, ACY1, PAM, EIF3H, G6PD, METTL14, MOV10, CNOT7, CDK5RAP1, RPS15, MRPL45, MRPS5, DTD1, CALR, EIF3B, IMPACT, MMACHC, MRPL2, VARS2, MTG1, RPS28, PASK, YRDC, RPS27A;UBA52, EIF2S1, USP16, EIF3I, TARSL2, MRPS30, CSNK1E, DHX29, SARS2, SESN2, HSPB1, CNOT2
GOTERM_BP_FAT	GO:0022607~cellular component assembly	531	20.8154	1.16303e-22	Q9H7S9, P25054, Q9UBB4, Q9H845, O75821, E2QRF9, Q9H6Q4, Q9UK39, G3V1L9, Q9C035, A5YKK6, Q9UBB9, Q9BYG3, Q9P219, B1ALK7, Q9ULW3, Q92973, K7EKE6, Q9C026, F5H148, P28331, Q9UI09, P27361, E9PGT6, O00159, P16104, Q6PGN9, G5E953, H0YMV8, H3BS47, P42858, K7ENL6, Q92845, P29536, P30622, I3L4C2, P27694, P49366, B9A057, Q9BR76, Q7Z3K3, P15104, Q8N684, Q86SZ2, O14686, Q9UJU6, F8VP89, Q8N4T8, F5H2U8, A6NM71, Q8WYB5, F6XEV2, Q5T2S8, P55735, P17302, Q96GD0, P16333, P82094, O60313, A0A0D9SGJ6, Q7LBR1, Q9UHR4, Q9NZJ4, P07305, Q9H2M9, J3KPH8, P50570, O95239, Q9NT62, Q9H1K1, P52756, Q6PI47, O14744, O14745, P41214, O95487, Q9UHK0, A2A2Q9, F8W118, Q9Y597, O00231, Q03188, Q7L273, Q5JTZ9, P38159, O95486, P30793, E5RGX5, F5H8F7, O14639, Q92522, Q9Y484, P42771, A0A087WVF8, P04179, Q9UGJ1, Q92759, Q9Y244, B4E0T2, Q8NCW5, Q06203, Q13618, P52657, P17568, Q9H9Y2, P38398, Q86UA1, Q6PI26, Q71DI3, F8W020, P26038, O43181, Q9Y490, Q13501, Q92506, Q8NEZ3, Q9Y375, Q9H6R7, D6REX3, Q9H8V3, P52306, O60518, Q8WXD5, Q9P0M6, A0A0A0MTR2, Q9P209, A0A087WZP2, P40692, Q99497, Q92621, Q9Y262, Q68D10, P09601, A0A0A0MTR7, H7BYY1, Q9H4M9, O43395, Q9GZS1, O00429, F8VY01, P04637, O95391, O00303, H3BPE1, P62750, E9PHM6, P62993, D6R938, Q66GS9, Q8WWY3, Q13085, P27986, O95168, Q15269, Q9UII2, Q9NVX2, C9JLV4, Q8NG31, O96011, O76071, Q99996, Q14061, Q15154, Q15274, P46379, Q96S59, P60228, O43293, E9PDF6, Q13099, Q9Y6Y8, H0YA80, Q86SQ0, Q86UU1, H7C3M7, P51649, A0A0A0MRY0, O00443, Q9BTT0, Q9P2L0, Q96RS0, Q6P1X5, P35241, E5RJG7, P35240, Q9Y2R0, Q15042, O14964, Q96Q05, Q8N960, Q9UPY3, Q99747, O43264, Q9Y3T9, H3BTL1, O00571, Q8N1F7, O95182, Q9UHI6, A0A0B4J1V9, Q96CU9, Q08257, P51532, Q99613, Q96RR1, P23258, Q15058, P26583, Q6FGG4, Q9BT92, P50613, Q9BTZ2, Q9UNN5, Q9UHB6, Q8WYA0, Q9BYC9, O76041, I3L0N3, Q99569, P51948, O75190, Q96RY7, Q9H2D6, Q01968, Q9H3F6, P07954, Q9Y4P1, P49454, B3KS98, Q5T440, A0A0A0MS51, O00512, A6NIZ0, Q01831, Q8WUX9, P14373, Q8IYI6, C9JFE4, P61758, P27797, P50990, A0A087WXC5, P49321, Q12923, Q12802, O00762, Q9NU22, O00401, Q9P2H3, P51608, O14929, J3QR35, P62857, P62979, Q9Y5T5, P04424, A0A087X0S5, Q9GZT4, Q7Z4H7, O75155, Q9HCC0, O00410, P16403, Q9Y3P9, Q9NSP4, V9GZ56, Q9NPJ3, Q8IWC1, P17858, P52948, V9GYT7, P49427, F8VW41, A0A087WV90, Q15654, P15927, P55265, O75146, Q9H0U9, O75147, B5MCX3, P13984, Q96DR7, Q9UKD2, Q9C0C7, P07196, Q14692, P07197, Q16630, P83731, P24752, Q9HC98, P62805, Q16513, P62807, Q96E29, Q86Y56, P41091, Q9UKE5, O75380, Q504Q3, Q9NVP2, A0A096LP07, Q9BYV8, Q9BSJ2, Q16763, Q9BW19, Q16760, Q14469, Q96IZ0, Q8N5G0, Q8N6I1, O75489, K7ERF1, P31153, Q9H269, O75367, J3KN16, Q8TEU7, Q9NWS0, Q96CN4, K7EIU8, E9PPW7, P23527, A0A0G2JNZ5, Q6UVJ0, O94925, Q9HC77, H7C4X9, H3BUF6, Q9BY44, O43542, Q5JTC6, O75116, M0R0N4, O75475, O75351, P31146, H0Y459, Q86VN1, Q9NXV2, P34896, Q9UHA3, Q9UIC8, Q8N4C8, Q4KMP7, I3L3S9, A6PW57, P60520, Q8NFG4, Q9BUL5, Q96FZ7, Q9NSD9, Q8N5M1, Q14008, P54132, C9IYE1, O43633, Q9Y3E1, A0A087WW77, P35580, Q8WXW3, Q96RQ3, P23229, Q9Y4G6, D6RGK9, P49736, Q14011, Q9BWW4, Q96CS2, A1X283, P46100, P16949, Q8TB37, P11498, Q00587, Q9Y2D8, P12110, Q9Y3F4, E7EX70, Q7L2H7, Q99959, O15169, Q86Y82, Q15599, Q5SSJ5, Q9BUR4, P54274, P14735, Q9UQN3, Q96T23, Q9NX01, X6R3P0, Q01664, Q9UBQ7, Q96PK6, P78371, P55010, Q9BUQ8, Q14152, Q9NPA3, Q9BQI6, Q9NQC7, O94972, A0A1B0GUS7, Q86WT1, O15078, P78356, H0Y4R1, P14868, O75794, Q8TE77, Q6ZWB6, Q8TEX9, A0A087WTU9, Q9Y2F5, Q96LB3, P78362, Q9HA65, O75306, P35813, O95835, O95834, O75665, Q06787, Q9H444, O75781, Q4VCS5, Q6EMB2, Q9Y3A4, P42345, Q9Y3A5, A0A087X1E4, O15357, Q12792, O15371, P54105, O15013, Q96QB1, Q86WJ1, H7BXH2, Q9Y3B7, Q07617, Q7Z460, P63173, Q92562, Q9HD26, C9JEX3, P35914, Q8NBY1, O15020, A0A0A6YYI3, Q15836, O75643, O95613, P57740, P29590, O43819, Q9Y2A7, P0DI81, Q92791, H0YAI5, Q9UHY8, Q92674, P23921, Q92794, P42566, Q9NWK9, Q03001, J3KS22, Q9Y3D0, Q6UWE0, Q9H773, A0A087WWW9, P42677, Q9NZR1, O43707, Q8TBE0, Q9Y3D2, Q05655, P53041, Q9UDR5, P06493, A0A1B0GWJ0, Q9UBN7, Q13796, O95631, P54652, E7EQR4, Q8WWM7, Q9P253, Q9P258, P35612, A0A087WX11, P63244, Q3SYG4, Q14651, Q9UIU6, Q8TF30, P56962, P13716, Q2NL82, P14927, P19021, O43920, Q16718, Q9UIV1, K7EM56, Q9NYJ1, Q06609, Q5BJF6, Q5TEC6, Q9P270, P55884, Q9P2X3, E7EV99, Q8TEQ6, P19474, Q9H223, A0A0D9SFE4, Q8TEP8, G5E948, O15212, Q9UJ83, Q14678, Q14677, Q13347, O75832, P53350, O15230, G3V0I5, E9PR76, Q02224, Q16740, A0A087X0B7, C9JME2, P45984, Q9NZN8	2327	2618	16650	1.45125	9.81019e-19	5.16264e-20	4.81312e-18	ZNF703, APC, ATXN10, ACAD9, EIF3G, GMNN, NARFL, CCRN4L, TJP1, TRIM5, CNOT1, TFIP11, NIFK, CCDC88C, ARHGEF7, ABT1, TNPO1, LONP1, TRIM9, RRN3, NDUFS1, NDUFA12, MAPK3, COPS8, MYO1C, H2AFX;HIST1H2AA, PSRC1, MTMR3, RPS27L, RPGRIP1L, HTT, FBF1, KIFAP3, LMOD1, CLIP1, BAIAP2, RPA1, DHPS, COA5, CORO1B, POGZ, GLUL, CPSF7, TRAPPC6B, KMT2D, DBNL, EIF4B, CBR4, HMGA2, , KAT6B, MICU1, ARMC4, SEC13, GJA1, PDXP, NCK1, TMF1, OPA1, SYNJ1, CHMP1B, BAIAP2L1, SACS, H1F0, RAB3GAP2, HDAC7, DNM2, KIF4A, ATG3, ISCU, RBM5, KCTD18, PRMT5, SLC9A3R1, EIF2D, SEC24B, NUFIP1, AAR2, NAP1L1, KCTD3, PSMD11, CENPC, KCTD9, AARS2, RBMX, SEC24A, GCH1, STMN2, ASH2L, ABLIM1, H1FX, WDR45, CDKN2A, PDE4DIP, SOD2, TUBGCP4, GTF2H4, POMP, PEX5, APOA1BP, PPAT, CUL3, GTF2A2, NDUFB7, RPF1, BRCA1, PRPF39, SHQ1, HIST2H3A;HIST3H3;HIST1H3A, NAP1L1, MSN, NDUFS4, TLN1, SQSTM1, HSD17B8, WDR19, NDUFAF1, C2orf44, SEC31A, ECT2, RAP1GDS1, RANBP6, GEMIN6, H2AFY2, OGFOD1, CEP72, DACH1, MLH1, PARK7, NUP205, EIF3L, SPTY2D1, HMOX1, RNF213, TPM1, EHD1, PRPF3, POLR1E, DNM1L, FGD6, TP53, SLU7, EIF3F, MACF1, RPL23A, DST, GRB2, CAMK2D, CEP135, PRPF31, ACACA, PIK3R1, NDUFB4, PWP2, ATPIF1, NLE1, APAF1, CASC5, PEX11B, CIAO1, AKAP9, COX17, PCM1, QPRT, BAG6;BAT3, RANBP9, EIF3E, DAPK3, MYO1B, IFT88, SEC23IP, UBE2B, PHLDB2, PHLDB1, FARP2, ALDH5A1, TBC1D22A, PIK3C2A, ANP32E, WDR35, TGS1, TAF2, RDX, DECR1, NF2, COA3, RAB3GAP1, HGS, TRAPPC9, CEP120, DICER1, NAPG, ZW10, NOC2L, MAP1LC3B;MAP1LC3B2;MAP1LC3A, DDX3X;DDX3Y, NUP93, NDUFA7, DDX20, HELLS, FOXRED1, CRYZ, SMARCA4, EIF3C;EIF3CL, PEO1, TUBG1;TUBG2, KIF14, HMGB2, NDUFA3, TCHP, CDK7, DHRS4;DHRS4L1, FAF1, LIMA1, IFT81, MRPL20, NEBL, NSF, PKP4, MNAT1, DNAJB6, IFT140, TRIOBP, OCRL, KCTD10, FH, ATG4B, CENPF, EIF3H, IBA57, GSN, BCL9, NDEL1, XPC, CHMP7, TRIM27, EXOC8, GPS1, VBP1, CALR, CCT8, NDUFA10, NASP, PTPN13, AKAP13, UBE2C, MDN1, WASL, IFT80, MECP2, HAT1, STRA13, RPS28, RPS27A;UBA52, USP16, ASL, COL6A1, SRR, HAUS6, CAND2, MCCC2, IPO5, HIST1H1C, RABGAP1, CENPM, LSM4, ACOT13, MAP7D3, PFKL, NUP98, PSIP1, CDC34, PACS2, DMD, TRIP6, RPA2, ADAR, HIP1R, TSPYL1, OBSL1, SEPT2, GTF2F2, ARHGEF26, MRTO4, AMBRA1, NEFL, BMS1, NEFM, CPSF6, RPL24, ACAT1, NEK6, HIST1H4A, PKN2, HIST1H2BC;HIST1H2BN;HIST1H2BM;HIST1H2BD;HIST1H2BK;H2BFS, MTERF3, DNAAF5, EIF2S3;EIF2S3L, TNIK, NDUFS6, PAN2, ASF1B, GPS1, CEP41, TUBGCP2, UBE2S, KIFC1, DGKD, HES1, PAWR, SMIM20, EID2, NDUFS3, EIF3K, MAT2A, VPS16, H2AFY, KIAA0368;ECM29, RAPGEF6, PIH1D1, EVI5L, SMAD4, NDUFS8, HIST1H2BO;HIST1H2BB, GBA, SASS6, GLS, CENPJ, ZMYND8, ATXN2L, EIF2A, XRCC3, AMER1, ROCK2, AP2S1, PSIP1, VPS4B, CORO1A, NCOR1, VPS36, KCTD5, SHMT1, RSL24D1, LCMT1, MINK1, TBC1D10B, CLUAP1, PIP5K1A, GABARAPL2, FLCN, PHF23, CHMP6, FARSB, ATPAF2, CKAP5, BLM, CADPS2, CHMP2A, HDGFRP3, LLGL1, MYH10, PIBF1, MCCC1, ITGA6, TLN2, CNOT6L, MCM2, CIRBP, SSBP3, HAUS1, SH3PXD2B, ATRX, STMN1, NUBPL, PC, CDC42EP1, SSX2IP, COL6A2, STRAP, POLR1E, EIF3M, PKP2, AXIN1, STX12, SLC9A3R2, HP1BP3, WRAP53, TERF1, IDE, CHMP2B, RSF1, TXNL4B, SLIT2, TFAP4, GRHPR, RBM14, CCT2, EIF5, DDX23, EIF3A, MID1IP1, ANKRD32, CYLD, TRIM37, UNC13B, TTC30A;TTC30B, CEP290, PIP4K2B, IMPDH2, DARS, CDC123, SSH3, KCTD8, IPO4, ALMS1, ICE1, IFT74, SRPK2, TBC1D17, NDUFS2, PPM1A, LATS1, EML2, OFD1, FMR1, CHMP4B, PALM, AMOT, TTLL5, RRP7A, MTOR, SBDS, ARFIP2, INPPL1, TWF1, EIF3D, CLNS1A, ARHGEF10, DLC1, CHD1L, PPP6R3, MRPL11, SPAG1, CLASP1, RPL38, FIG4, GOPC, MTMR2, HMGCL, STK26, SPTBN2, PPAN-P2RY11;PPAN, VAMP3;VAMP2, SNRNP200, PCNT, NUP107, PML, SCO2, NCKAP1, TRAPPC2;TRAPPC2B, LEPREL4;P3H4, RNF4, FEZ2;DKFZp779C2259, CENPI, RRM1, KAT6A;MYST3, EPS15, ZNHIT6, DST, DCXR, FAM96B, LRSAM1, DCTPP1, BCL10, RPS27, TMOD2, ACTN4, BAHD1, MSRB2, PRKCD, PPP5C, AASS, CDK1;CDC2, ADSL, HDAC6, SHROOM2, NTN1, HSPA2, EZR, ATXN2L, VPS18, RCC2, ADD2, FNIP1, GNB2L1, BBS9, PLS1, SIX4, WHAMM, STX17, ALAD, TSR1, UQCRB, PAM, NDUFS5, NDUFA5, CNOT7, RPS15, COA4, RAD51, ODF2, HIST2H3PS2, SLAIN2, EIF3B, IMPACT, ADD1, GEMIN5, TRIM21, EHD4, DNM1, CEP192, MAP4K4, PFDN6, HACL1, KANK1, CLINT1, EIF3I, PSMD10, PLK1, LAMA5, NDUFV1, MAF1, CENPE, CLPP, SNAP47, FARP1, MAPK9;MAPK10, CNOT2
GOTERM_BP_FAT	GO:0016070~RNA metabolic process	848	33.2419	1.30424e-22	E2QRF9, O95551, Q9C035, P17676, Q9BYG3, Q9HCJ0, Q8IUF8, O60684, Q9H0D6, Q9UGM6, Q9H4L4, Q9UKU7, F5H148, Q8IYN2, P53778, E9PGT3, F8VZJ2, E9PF10, P16104, G3V1M0, H0YMV8, Q8IWI9, P62241, Q96EB6, P05423, H0Y6K5, Q12849, F5H0R1, Q9BYE7, Q9BQ52, P62495, Q96KM6, Q9Y295, Q8N684, Q9Y297, P26599, F8VP89, Q6IQ32, P26358, F5H2U8, P26373, Q13948, Q8IYL2, Q9HCG1, O60678, P16333, P82094, Q659A1, Q99575, A0A0A0MRR1, P19838, Q96GD3, Q9Y3U8, Q9Y467, Q8WVC2, J3KRL7, J3KPH8, Q06587, Q5T160, O60885, Q6PI48, Q9BWG6, M0R1C8, O14744, Q12873, Q92769, A2A2Q9, Q14814, Q8WXF1, Q9NR30, Q96J02, P38159, O95365, A0A0C4DFX9, P19419, P61353, Q96GJ1, Q8N8A6, P17480, A0A087WVF4, P07686, O14757, P04179, Q92759, Q9H0G5, Q12888, Q15911, Q9H501, B1ANR0, P52657, P52655, Q9H981, P38398, B5MCF9, Q6PI26, Q71DI3, G3V5Z7, Q92994, A0A0A0MRM9, Q13501, Q12899, Q9H6R4, Q9UEG4, P31749, Q8NDX6, Q9NXA8, Q9H6R0, Q9HCK8, Q8WXD5, A0A087WZP2, P40692, Q06547, F8VXC8, E9PS17, Q9UMX1, P09601, C9J6P4, Q9H8M2, Q7Z4G4, O00308, Q53H82, O95391, Q53H80, Q9BU70, O95396, Q9NUU7, Q8WWY3, Q15025, Q5JSK9, P51991, Q15029, Q15269, Q9Y5V3, Q9Y3R0, V9GYM8, O96019, P36578, Q9UKM9, P16989, A0A0A0MRX1, Q03933, Q8IWA0, P61313, Q96QR8, P60228, O43293, P00374, Q9BTT4, O96028, Q8N1G0, H0YA80, Q96BT7, O43251, Q8N1G2, P49642, Q9BW92, O00566, Q9NV88, Q99741, Q9H6F5, P23246, Q9H4B0, P51531, Q86X95, Q9Y3T9, P51530, O00571, Q8N1F7, P51532, D6R9U7, Q15050, Q15059, P28702, P26583, Q9H0A0, A0A087WZE9, H0YMJ0, P50613, A0A0C4DGB9, Q7L3S4, Q9Y5Q8, J3KMZ7, Q9NUQ3, P51948, Q8N5U6, B8ZZQ6, P49454, Q08117, Q9HCE5, O00512, Q9HCE1, P14373, Q8NFU7, Q96SZ6, Q8N653, Q9HCD5, Q9UMN6, B4E0K6, O14929, P39880, P62857, Q96GA3, Q9Y5T5, H3BUJ7, Q9Y657, P49674, Q5VTL8, Q96C86, P35269, E9PEN0, Q9BRS2, Q96QT6, V9GZ56, Q96P11, P28749, V9GYT7, O15085, Q15776, P35659, Q9BUP3, P55265, O43310, H0Y322, P10599, Q6NZI2, O43318, D6RHI9, Q9H9F9, Q9C0C9, Q9H161, E9PRY8, Q9NW07, Q14692, Q16630, P83731, Q9BQG0, Q14690, Q9C0C2, Q9NRG9, Q13363, Q9BYW2, P62805, A6ND36, Q13129, Q96F44, O75132, Q96GW9, O15091, Q504Q3, Q9NVP1, Q9NVP2, P61956, P60866, Q6N069, Q14469, Q16649, Q96IZ6, Q8NEF9, Q96IZ5, Q96IZ0, Q8WVM7, Q8N6I1, O75367, Q9UNL4, O43776, Q9H0S4, O75362, Q96IZ7, Q9ULH7, H0YLF2, F6VZ39, P58317, Q9NY61, V9GY66, Q9Y2I8, Q6DD87, Q15560, Q13148, H7C4X9, Q9ULI0, Q15329, P62829, O75116, Q9H0R6, Q5TBB1, Q86VN1, O75592, Q96F24, Q9NVR2, Q9NXV6, Q6P1Q9, Q13151, Q15572, O95905, Q5SRE5, Q13395, H7C127, O15042, P54136, P78345, P54132, Q9Y6K5, P35453, O75582, Q9Y6K1, D6R9P3, P23229, Q13163, O15294, Q9BWW4, Q86W50, P46100, Q9BV44, H0YAJ5, P11021, E9PJN1, O95926, Q8WW38, O15047, Q9H0W8, Q7KZ85, X6R7X0, Q9ULD5, Q96PK6, Q9BUQ8, H0YLB7, P02545, Q13188, O15078, Q9HB90, Q9BSM1, O75312, O75554, P11474, Q86TN4, O75792, Q96EU6, Q9H7C9, Q9UJA5, Q9Y2F5, O95707, Q96LB3, P78362, Q96RN5, P60842, P54577, P35813, P29374, A6NHB5, Q7Z589, Q6EMB2, P42345, Q9H6Y2, Q9UH62, P41252, Q9UGU0, Q4LE39, Q3B726, Q58WW2, Q13523, O94874, P54105, Q13769, Q8IZ73, E9PD50, Q9H0L4, Q6P1K8, O75534, Q9Y6H1, Q5T5C7, X6RLX0, Q9NVH2, O60294, O60293, A0A0U1RRH6, P55201, O75525, P0C7X2, P29590, Q02040, P42568, Q9Y4E8, Q7Z4V5, H0YAI5, Q8TBF4, Q92797, Q92794, B2WTI3, P56545, P78316, A3KN83, P78318, Q8IX18, M0R2Z9, Q8N8D1, Q9BWH6, D4PHA4, O43709, O43707, Q8TBE0, P06493, P53041, Q9UET6, P41229, Q92541, P09525, B7Z645, Q96EP0, O95758, Q5SZR4, Q9H2U2, Q9H2U1, Q01167, Q7Z7A3, Q9NXG2, Q9UIU6, A0A0D9SGE8, Q15742, Q9NQZ2, Q8IWV8, Q05519, Q9UIV1, H3BP28, K7EM56, Q9BUJ2, O15446, Q7L8L6, Q13330, Q9NXH9, O95777, Q9H583, Q96AE4, Q92598, O15213, Q9BUI4, Q14678, Q96IU4, H3BSW6, O60231, Q14684, Q13595, Q15773, B7Z5R0, Q9NZN8, Q9H7S9, Q8N108, P67809, Q9UK39, Q5VV42, P20719, Q96PZ0, A5YKK6, Q9UBB9, Q96JM7, Q9ULW3, Q92854, G3XAG1, Q9NRX1, Q9UBC3, Q9Y2X9, P27361, I3VM54, Q8NF99, Q8NB15, Q8IVH2, Q6PGN9, Q9ULX3, B4DJL6, O15525, Q9H1E3, Q9NWB6, Q99471, Q8TED0, P18858, Q9UK61, O14686, Q9Y2Z4, Q92831, Q12972, A0A1W2PPZ5, Q8N799, Q9H3H1, Q9UHQ7, P46087, Q9H814, Q8WYB5, Q6P2C8, Q96Q83, Q9UI30, P49589, A0A1W2PNW1, P28482, P50570, Q12986, P52756, F5H070, Q9UFF9, P41212, P61221, Q68CQ4, P15170, P62312, Q9UNW9, Q96SB4, Q9UHK0, Q8NB50, Q5JTZ9, F5H8F7, P08651, P42771, P05386, Q9UNX4, Q9BZL1, Q3L8U1, P32969, Q7Z401, Q6IA86, Q13618, Q12769, Q9H9Y6, O00488, Q9H9Y2, F5H290, Q86UA1, Q9Y2V2, Q8N122, H0UI80, O14647, Q9UNY4, P08621, P05114, O14646, Q12778, O43189, Q6KC79, O00257, Q9P0M6, Q99497, Q92621, Q9Y2W2, Q92620, Q68D10, O15504, P40337, Q9Y2W1, Q86TU7, O43395, Q9GZS1, Q96HA7, P04637, Q9NVW2, Q9UHF7, P62750, Q9P2J5, D6R938, P17706, Q9UNS1, P27986, Q9UQ80, Q04917, Q9UPW6, Q9UQ84, P50548, O76064, A0A0A0MQV9, Q9P2K3, Q6P087, O76071, G3V2W9, Q9NS18, A0A0J9YVP6, O43172, Q86U44, P26640, Q86U42, P49761, P11388, Q96RS0, Q6P1X5, P26639, P49756, P49759, Q96Q05, Q9UPY3, O00459, Q9UPY8, O43143, P49750, P23381, Q9UHI6, A0A0B4J1V9, Q6P6C2, Q3KNV8, E9PLX2, Q96AQ6, Q7L2J0, P10070, Q96RR1, Q96JB5, K7ENF0, O43390, O43353, O00625, Q9UPR3, Q5SVZ6, O60925, Q5STV6, Q12906, Q96PU8, Q9UHB7, Q9BZE4, O75190, Q9BZE2, P05771, P40763, P55199, Q7Z5L9, Q9NRL2, O60930, Q8ND04, A0A0U1RR39, K7ES11, Q8TEA8, A0A0A0MR39, P27797, Q9UHD2, Q9NVU0, Q9UPT9, O75164, Q9NU22, O00401, O14802, Q9NRM2, P51608, Q86U90, P62979, Q9H5H4, P49792, Q9UNQ2, A2RTX5, Q7Z5J4, Q9Y6V7, P39748, M0QWZ7, P58004, O75155, P51858, Q969E8, P16403, O75151, Q969E4, P52948, Q6PL18, E5RK28, A0A087WV90, Q15654, Q9BY77, Q96E39, Q96BN8, P13984, O43439, A0A0A0MTB8, Q9UKD2, Q8NDF8, Q8IU60, Q8WUM0, O94905, P20290, Q16513, E7EUU4, Q96E29, Q7LBC6, A0A075B7G8, O94916, Q8IVW6, Q9BVP2, Q9NWS0, Q8TD26, K7EIU8, P42285, Q8NFH3, P47974, Q9NQG5, Q16533, Q53EL6, Q9BTK6, Q9BY44, P51812, O75475, H0Y459, Q96G46, Q969Y2, P20264, Q8NFG4, O15160, Q9NSD9, O15164, Q86US8, O75461, Q9UQL6, Q9UFW8, P98082, Q9NSE4, D6RGK9, Q9H8H0, Q6P158, Q9H8H2, Q13049, I6L8A6, Q14137, Q9BXY0, Q9Y5J1, O75691, P11142, Q9Y3F4, E7EX70, H7C1U3, Q99717, O15169, Q6ZN18, Q15233, Q99714, A0A0X1KG71, Q96FX7, A0A024RAC6, Q5SSJ5, O75446, P04818, Q96DT7, Q9UKB1, Q96T21, Q96T23, Q9NX01, Q01664, Q00577, Q9BXW9, Q8IU81, Q9HA77, Q5T0B9, J3KTA4, Q9NQC7, O94972, Q15007, Q53H54, Q9BVS4, P62906, P14868, O43865, Q02750, Q01658, P82970, Q8NI08, Q15014, F8W689, Q9NWH9, Q14966, Q12788, Q06787, Q96K76, P18124, P17029, P17028, Q9Y3A4, Q9Y3A5, Q9BVI4, P45973, P55795, F5H5U2, O95602, Q7Z3T8, Q99081, P22626, P63173, Q08945, P09661, Q13895, O75643, P11940, P18583, P57740, P59923, O43818, P0DI81, Q8N163, Q969R5, Q9BTC0, Q9BXK1, O95625, Q7Z434, D6RDZ7, Q6PIY7, Q8IY37, A0A087WWW9, P42677, P17026, Q3B7T1, E9PR30, Q9Y3D2, Q9BXJ9, O95628, Q96DF8, Q9UBN7, I3L3K7, Q15853, Q9NYH9, Q14527, E7EQR4, P30044, A0A087WX11, P30048, P62277, Q969X6, X6R717, P51397, Q2NL82, Q13207, Q9P2W1, Q08J23, P19021, Q13206, Q8N5D0, Q8TF39, Q8N0Z6, E7ER32, Q14781, A0A0A0MTH9, Q8IXW5, Q9P2X3, C9J7Z4, Q96BH1, P19474, Q8TEQ6, Q71F56, P78406, Q5RKV6, Q6P4R8, O60583, Q6AWC2, P80723, Q15643, O75832, Q15649, Q14318, P53350, Q15648, Q7Z478, Q86YP4, E9PR76, Q9BVJ6, A0A087X2F1, Q96HR8, O60353, Q8N196, O14497, Q8N0X7, P45984	2327	4648	16650	1.30541	1.10013e-18	5.49998e-20	5.12762e-18	GMNN, TDP2, TRIM5, CEBPB, NIFK, TNRC6C, MINA, KPNA6, XRN2, WARS2, SENP3;SENP3-EIF4A1, ACAD8, RRN3, TCEAL8, MAPK12, RPS6KA1, NACA, NUP155, H2AFX;HIST1H2AA, ZSCAN21, RPS27L, MGA, RPS8, SIRT1, POLR3D, SP3, GRSF1, TUT1, PCGF6, ELAC2, ETF1, ZNF512B, DRG1, CPSF7, BTRC, PTBP1, EIF4B, ADNP2, DNMT1, HMGA2, RPL13, CUX1, TRMT44, ZNF160, PRMT3, NCK1, TMF1, ICE2, POP1, ZNF691, NFKB1, SCMH1, RPL36, SALL2, RPS21, PER1, HDAC7, RING1, RARS2, BRD4, DARS2, SCNM1, ZNF324;ZNF324B, PRMT5, CHD3, HDAC2, AAR2, MEF2D, PSPC1, DDX21, ITCH, RBMX, ZBTB7A, NELFA, ELK1, RPL27, TRMT2B, DDX51, UBTF, CHD1, HEXB, CHEK1, SOD2, GTF2H4, NSRP1;CCDC55, TP53BP1, ZFHX3, ESF1, PABPC4, GTF2A2, GTF2A1, ACTR8, BRCA1, PES1, SHQ1, HIST2H3A;HIST3H3;HIST1H3A, PSMA6, BRF1, NOLC1, SQSTM1, TRIM26, NOL6, ZNF629, AKT1, ZNF740, SIRT5, DHX33, CHD8, GEMIN6, DACH1, MLH1, GABPB1, SMARCC2, SCYL1, SUFU, HMOX1, ZC3HAV1, BRD9, TRMT11, WWP2, LACTB2, SLU7, AKIRIN2, C9orf156, MOCS3, DDX19A, PRPF31, TNIP1, HMGN5, HNRNPA3, EFTUD2, PWP2, MAGED1, GRIP1, ARHGEF2, ACTL6A, RPL4, RALY, YBX3, ELAVL2;ELAVL4, HSF2, WDR75, RPL15, PURB, EIF3E, DAPK3, DHFR, MED10, WHSC1, ZNF687, UBE2B, ALKBH8, RBFOX2;RBFOX1, CMTR1, PRIM1, TARS2, MPHOSPH10, INTS9, CDC6, CCDC86, SFPQ, OSGEPL1, SMARCA2, CIR1, NOC2L, DNA2, DDX3X;DDX3Y, NUP93, SMARCA4, POLR3G, RRS1, BRD3, RXRB, HMGB2, NAT10, HMGN3, MORF4L1, CDK7, PPA2, ZNF771, GTF3C5, INTS2, TXLNG, MNAT1, RNF10, PTMA, CENPF, AES, METTL14, BCL9, MOV10, TRIM27, TET1, CDK5RAP1, LZTR1, NCOA5, KMT2B, VARS2, HAT1, CUX1, RPS28, LTV1, USP16, E4F1, SPIN1, CSNK1E, PRPF38B, DCPS, GTF2F1, ING5, RIOK1, PHF12, LSM4, NSUN5, RBL1, PSIP1, ARHGEF11, ZKSCAN8, DEK, HTATIP2, ADAR, CTIF, LIN9, TXN, PTRF, MAP3K7, RNASET2, ACTR5, UBE2O, ALX4, EEF1D, ZNF358, BMS1, CPSF6, RPL24, MYBBP1A, PDCD11, TNKS1BP1, AAAS, CTBP1, SETD2, HIST1H4A, FAM83G, RLF, TRIM11, ZBED4, MARS2, KIAA0391, PAN2, DDX18, ASF1B, SUMO2, RPS20, NAA16, HES1, NFIL3, METTL2A, SRFBP1, RBM41, PAWR, STAG1;DKFZp781D1416, EID2, H2AFY, ING4, NARS, DDX47, ZNF217, RSRC1, MKL2, HMBOX1, RBM38;RBM24, ZNF121, AATF, COMMD7, WDR37, ZNF787, TCEA2, TARDBP, ZMYND8, ATAD2B, E2F5, RPL23, ROCK2, QRSL1, RNASEH2B, VPS36, MYCBP2, NRBF2, INTS10, CDKN2AIP, METTL2B, HNRNPA0, TAF1C, ECD, NUP188, TARBP1, BRD8, U2SURP, RARS, RPP38, BLM, OAS3, HOXD13, RPS6KA5, DNMT3A, HNRNPAB, ITGA6, MAP2K5, OGT, SSBP3, METTL16, ATRX, THUMPD3, APBB2, HSPA5, RPS6KA4, SYF2, ZFPM2, SETD1A, SMG9, SUPT6H, TCEANC2, ZNF777, RBM14, DDX23, USP3, LMNA, STK3, CEP290, RRAGC, PCGF1, ZPR1, WBP4, ESRRA, TRPT1, RNASEH2A, RRP36, AAMDC, TRMT6, ICE1, POP4, IFT74, SRPK2, MED15, EIF4A1, YARS, PPM1A, ARID4A, ZMYM3, EMSY;C11orf30, TTLL5, MTOR, WDR55, ARMCX3, IARS, TCF20, ARID4B, TWISTNB, DCAF6, PRPF4B, UFL1, CLNS1A, THOC5, RPUSD2, SMG7, CSTF2T, GTF2H2C;GTF2H2, CSDE1, CHCHD2;CHCHD2P9, SARS, ERC1, INTS7, LCMT2, ZFC3H1, PHF14, BRPF1, KHDRBS3, ZNF688, PML, AKAP17A, MLLT3, USP15, HDGFRP2, RNF4, ZCRB1, SYMPK, KAT6A;MYST3, JMJD6, CTBP2, NOP14, SBNO1, IGBP1, DHX40, SUGP2, PDCD7, RPAP1, GPBP1, WBSCR22, ACTN4, BAHD1, CDK1;CDC2, PPP5C, FTSJ1, KDM5C, RTF1, ANXA4, SYNCRIP, RNF31, PTBP3, TDRKH, PPA2, DHX36, FOXK2, CTU1, THUMPD1, SIX4, PHF6, NAB2, UTP3, UBR2, SRSF11, CNOT7, COQ7, RPS15, HNRNPUL1, CD3EAP, FASTKD5, MTA1, TRMT1, LSM8, HEATR1, FUBP1, HSPH1, WDR46, POLR3C, KANK1, ABHD14B, CTU2, DHX16, RRP1B, TRA2A, MLF2, ZNF747, CNOT2, ZNF703, MIER1, YBX1, CCRN4L, CDKAL1, HOXA5, PUS7, CNOT1, TFIP11, L3MBTL3, ABT1, SEMA4D, ZNF512, PNO1, DNMT3B, ZNF281, MAPK3, KDM2A, ZNF397, ZNF511, FOXP4, PSRC1, NOB1, VWA9, MAFG, NUCKS1, ARGLU1, PFDN5, UTP15, LIG1, FAM208A, KMT2D, YARS2, KAT2B, PPP1R8, TCEA1, SPATA24, TRIT1, WBP5, NOP2, PHAX, KAT6B, MED27, ALKBH3, TRMT112, CARS, STAT6, MAPK1, DNM2, NFX1, RBM5, KDM3A, CNOT8, ETV6, ABCE1, DIEXF, GSPT1, LSM6, NOVA2, SRPK1, NUFIP1, ZFP62, AARS2, ASH2L, NFIC, CDKN2A, RPLP1, WDR3, UBL5, CHD9, RPL9, DENND4A, ELP2, CUL3, NUP160, POLR1B, ZNF593, RPF1, ZNF7, PRPF39, CARHSP1, RPTOR, TH1L;NELFCD, CHD2, TTF2, SNRNP70, HMGN1, CHD1, FOXO1, PHF1, NIPBL, CBX4, H2AFY2, PARK7, NUP205, WBP11, DHX38, SPTY2D1, NUPL2, VHL, THRAP3, SETD3, PRPF3, POLR1E, TONSL, TP53, RLIM, TRPS1, RPL23A, LARS, CAMK2D, PTPN2, TIMELESS, PIK3R1, PA2G4, YWHAH, SATB2, EXO1, ERF, RNF8, SETD1B, RCOR3, RPUSD3, CIAO1, EAPP, GLRX2, PUF60, PRPF4, METTL3, VARS, PABPN1, CLK3, TOP2A, TGS1, TAF2, TARS, RBM25, CLK1, TRAPPC9, DICER1, PIK3R2, MAPRE3, DHX15, YLPM1, WARS, DDX20, HELLS, ALKBH5, PCGF3, RNF141, PBXIP1, MEPCE, GLI2, PEO1, CDK5RAP3, NARS, HNRNPR, RIPK2, PIR, SMG5, ZMYM1, PFDN1, NFKBIL1, ILF3, QKI, AFF4, GTPBP4, DNAJB6, PUS3, PRKCB, STAT3, ELL, IRF2BP2, BAZ1A, RNASEH1, SMG8, CBL, UBE2O, DTD1, MYEF2, CALR, TBK1, POLR3E, USP22, KDM4A, MDN1, WASL, POLR3A, ZNF277, MECP2, YRDC, RPS27A;UBA52, ZNF768, RANBP2, DIMT1, TARSL2, RAI1, DDX49, FEN1, SARS2, SESN2, CAND2, HDGF, TSR2, HIST1H1C, PHF2, TCEAL3;TCEAL6;TCEAL5, NUP98, ATAD2, SGK3, DMD, TRIP6, POLDIP3, RBMXL1, OTULIN, GTF2F2, CBFA2T2, WDR36, MRTO4, PAPD5, DCP2, NUP133, ERLIN2, BTF3, PKN2, EIF4G1, MTERF3, KDM3B, APBB1, NFAT5, ARID3B, GNL3, PIH1D1, CHD6, SMAD4, SKIV2L2, NUP43, ZFP36L2, RPRD1B, SNAPC1, PDCD4, PAGR1, EIF2A, RPS6KA3, PSIP1, NCOR1, DUS3L, GTPBP3, POU3F3;POU3F2, FLCN, POLR1C, FARSB, TRIM24, SMG6, E2F6, HDAC5, CGGBP1, DAB2, IARS2, CNOT6L, NOL11, DHX57, DDX31, TRIM32, RBBP8, BOP1, MAK16, UTP18, UTP20, HSPA8, STRAP, POLR1E, CC2D1B, SMAD5, AXIN1, AEBP2, NONO, HSD17B10, , TRMT61A, TCEB3, HP1BP3, SAP30, TYMS, ZBTB10, FBXW11, SECISBP2, RSF1, TXNL4B, TFAP4, PURA, FANCD2, IRF2BP1, CARS2, ZNF362, DDX5, CYLD, TRIM37, WTAP, TRMT12, RIOK2, RPL10A, DARS, AHCYL1, MAP2K1, DR1, HMGN5, NCOA7, MORF4L2, RFX5, SLTM, ZNF638, TBL3, FMR1, USP47, RPL7, ZKSCAN1, ZNF24, RRP7A, SBDS, NOC4L, CBX5, HNRNPH2, DDX55, POLR1A, ZFYVE16, TCF12, HNRNPA2B1, RPL38, SSRP1, SNRPA1, BYSL, SNRNP200, PABPC1;PABPC3, SON, NUP107, ZNF445, RRP9, TRAPPC2;TRAPPC2B, CCAR2, L3MBTL2, DIDO1, KLF16, ZBTB11, MAVS, TSC22D3, PAPD4, DHX37, BCL10, RPS27, ZNF22, EDRF1, FAU, MSRB2, NAA15, CNOT4, DGCR14, HDAC6, NFATC3, USF2, UTP6, HLTF, EZR, PRDX5, FNIP1, PRDX3, RPS13, CIRH1A, DHX32, DAP, TSR1, TBX2, PSMC3IP, NSUN2, PAM, DDX10, WDTC1, ZNF483, TTC5, MKL1;mkl1, CBX2, BTAF1, RPAP2, IMPACT, TSEN2, RNF25, TRIM21, GEMIN5, MED13L, RAE1, EXOSC6, NFRKB, CCNT2, WWC2, BASP1, TRIP11, PSMD10, ZNHIT3, FKBP8, PLK1, MED1, DHX29, GATAD2A, MAF1, UTP14A, ZSCAN26;ZNF187, NAF1, FZD6, SIX5, ARID1A, SPG20, MAPK9;MAPK10
GOTERM_BP_FAT	GO:0034622~cellular macromolecular complex assembly	252	9.87848	3.02774e-22	A0A087WV90, Q9H845, O75821, P15927, P55265, Q9UK39, O75146, Q9H0U9, A5YKK6, Q9UKD2, P07196, Q14692, Q9ULW3, Q92973, P83731, K7EKE6, Q9C026, P62805, P28331, Q9UI09, P62807, E9PGT6, Q96E29, Q86Y56, P41091, O00159, P16104, O75380, Q504Q3, Q6PGN9, Q9NVP2, A0A096LP07, H0YMV8, Q9BSJ2, Q16763, P29536, P30622, I3L4C2, P27694, Q8N5G0, O75489, Q8N6I1, K7ERF1, B9A057, O75367, J3KN16, Q9BR76, Q7Z3K3, Q9NWS0, K7EIU8, E9PPW7, P23527, F8VP89, Q9HC77, H3BUF6, Q9BY44, O43542, M0R0N4, Q8WYB5, O75475, P31146, Q5T2S8, Q9UHA3, P16333, O60313, A0A0D9SGJ6, Q9UHR4, P07305, Q8N5M1, P50570, Q14008, C9IYE1, O43633, Q9Y3E1, P52756, O14744, D6RGK9, P49736, Q14011, P41214, F8W118, Q9UHK0, A2A2Q9, P46100, P16949, O00231, Q03188, Q5JTZ9, P38159, E5RGX5, Q8TB37, Q00587, Q9Y3F4, Q92522, E7EX70, Q7L2H7, O15169, A0A087WVF8, Q9UGJ1, Q92759, Q5SSJ5, Q9Y244, P54274, P52657, P17568, Q9H9Y2, Q86UA1, Q96T23, Q9NX01, Q6PI26, Q71DI3, X6R3P0, P78371, P55010, F8W020, Q9BUQ8, Q14152, Q9NPA3, O43181, A0A1B0GUS7, Q9Y375, P52306, O75794, O60518, Q8TEX9, Q8WXD5, Q9P0M6, A0A0A0MTR2, A0A087WZP2, Q92621, Q9Y262, P78362, Q68D10, O75306, O43395, P35813, O95835, Q9GZS1, O95834, O00429, O95391, O00303, Q9Y3A4, P42345, P62750, P62993, Q9Y3A5, A0A087X1E4, Q8WWY3, Q12792, O15371, P54105, O95168, Q15269, Q86WJ1, Q9NVX2, Q8NG31, Q07617, Q9Y3B7, Q7Z460, Q99996, P63173, Q14061, Q96S59, P60228, O15020, A0A0A6YYI3, Q15836, O75643, P57740, O00443, Q9BTT0, O43819, Q9Y2A7, Q96RS0, Q6P1X5, P35241, H0YAI5, Q9Y2R0, Q92674, Q92794, Q9UPY3, P42566, Q9NWK9, O00571, O95182, Q8N1F7, Q9UHI6, A0A0B4J1V9, Q96CU9, P42677, Q99613, Q9NZR1, Q9Y3D2, Q05655, P23258, Q9UBN7, P26583, Q6FGG4, Q8WWM7, P50613, P35612, Q9BYC9, P51948, Q9H2D6, Q8TF30, Q2NL82, P49454, P14927, B3KS98, O43920, A0A0A0MS51, Q16718, A6NIZ0, Q01831, P14373, Q9UIV1, Q8IYI6, K7EM56, Q9NYJ1, C9JFE4, P61758, Q06609, P27797, A0A087WXC5, Q5TEC6, Q9P270, P55884, E7EV99, P49321, Q8TEQ6, O00762, Q9NU22, O00401, A0A0D9SFE4, J3QR35, O14929, P62857, O15212, P62979, Q14678, Q14677, Q13347, O75832, O75155, G3V0I5, O00410, P16403, Q9NSP4, V9GZ56, E9PR76, Q8IWC1, Q02224, P52948, A0A087X0B7, V9GYT7, Q9NZN8	2327	1004	16650	1.79591	2.5539e-18	1.216e-19	1.13367e-17	DMD, ACAD9, EIF3G, RPA2, ADAR, CCRN4L, HIP1R, TSPYL1, CNOT1, MRTO4, NEFL, BMS1, ABT1, TNPO1, RPL24, LONP1, TRIM9, HIST1H4A, NDUFS1, NDUFA12, HIST1H2BC;HIST1H2BN;HIST1H2BM;HIST1H2BD;HIST1H2BK;H2BFS, COPS8, MTERF3, DNAAF5, EIF2S3;EIF2S3L, MYO1C, H2AFX;HIST1H2AA, NDUFS6, PAN2, PSRC1, ASF1B, GPS1, RPS27L, TUBGCP2, UBE2S, LMOD1, CLIP1, BAIAP2, RPA1, SMIM20, NDUFS3, EID2, EIF3K, COA5, H2AFY, KIAA0368;ECM29, CORO1B, POGZ, PIH1D1, SMAD4, NDUFS8, HIST1H2BO;HIST1H2BB, EIF4B, CENPJ, ATXN2L, EIF2A, XRCC3, AP2S1, KAT6B, PSIP1, CORO1A, ARMC4, RSL24D1, NCK1, OPA1, SYNJ1, BAIAP2L1, H1F0, ATPAF2, DNM2, CKAP5, CADPS2, CHMP2A, HDGFRP3, RBM5, PRMT5, CNOT6L, MCM2, CIRBP, EIF2D, NAP1L1, NUFIP1, AAR2, ATRX, STMN1, PSMD11, CENPC, AARS2, RBMX, STMN2, NUBPL, CDC42EP1, STRAP, H1FX, POLR1E, EIF3M, AXIN1, PDE4DIP, TUBGCP4, GTF2H4, HP1BP3, POMP, TERF1, GTF2A2, NDUFB7, RPF1, PRPF39, RSF1, TXNL4B, SHQ1, HIST2H3A;HIST3H3;HIST1H3A, SLIT2, CCT2, EIF5, NAP1L1, DDX23, EIF3A, MID1IP1, NDUFS4, UNC13B, NDUFAF1, RAP1GDS1, CDC123, RANBP6, IPO4, GEMIN6, H2AFY2, OGFOD1, DACH1, NUP205, EIF3L, SRPK2, SPTY2D1, NDUFS2, PRPF3, PPM1A, LATS1, POLR1E, EML2, DNM1L, SLU7, EIF3F, RRP7A, MTOR, RPL23A, GRB2, SBDS, ARFIP2, PRPF31, TWF1, EIF3D, CLNS1A, NDUFB4, PWP2, CHD1L, NLE1, CASC5, SPAG1, MRPL11, CLASP1, AKAP9, RPL38, COX17, RANBP9, EIF3E, SPTBN2, PPAN-P2RY11;PPAN, VAMP3;VAMP2, SNRNP200, NUP107, PIK3C2A, ANP32E, SCO2, NCKAP1, TGS1, TAF2, RDX, RNF4, COA3, CENPI, KAT6A;MYST3, DICER1, EPS15, ZNHIT6, DDX3X;DDX3Y, NDUFA7, NUP93, DDX20, HELLS, FOXRED1, RPS27, EIF3C;EIF3CL, TMOD2, MSRB2, PRKCD, TUBG1;TUBG2, HDAC6, HMGB2, NDUFA3, ATXN2L, CDK7, ADD2, MRPL20, MNAT1, TRIOBP, WHAMM, TSR1, CENPF, UQCRB, EIF3H, NDUFS5, GSN, NDUFA5, NDEL1, XPC, TRIM27, CNOT7, EXOC8, RPS15, COA4, GPS1, VBP1, RAD51, CALR, NDUFA10, HIST2H3PS2, SLAIN2, EIF3B, ADD1, NASP, GEMIN5, UBE2C, MDN1, WASL, DNM1, STRA13, HAT1, RPS28, PFDN6, RPS27A;UBA52, KANK1, CLINT1, EIF3I, PSMD10, CAND2, NDUFV1, IPO5, HIST1H1C, CENPM, LSM4, MAF1, MAP7D3, CENPE, NUP98, SNAP47, PSIP1, CNOT2
GOTERM_BP_FAT	GO:0043436~oxoacid metabolic process	219	8.58487	3.98328e-22	Q9H845, P54619, P16219, Q96DR4, P30520, Q02218, P23786, G3V5T0, P43155, Q8N465, P24752, O94905, Q9UGM6, Q9UKU7, P27361, Q8N8N7, Q96HY7, P38117, Q96GW9, O75380, P30084, P22102, Q9UI10, Q96EB6, Q13011, Q7L5Y1, O43776, Q96I99, P15104, P49915, Q96CM8, P31040, O94925, Q86WA8, Q86WA6, Q16775, O94808, P49914, Q9Y2Z4, Q8N4T8, Q92947, P36957, Q9H0R6, Q13825, Q14914, H0Y459, Q9Y617, P34896, P21912, P00558, Q05932, P49589, Q92820, Q9NSD9, Q9BUT1, P54136, Q9Y2S2, Q9Y223, P40925, O95470, Q96C36, H0YFD6, Q5T160, Q8WXW3, Q96RQ3, Q6PI48, B7ZM99, Q9UNW1, Q4G176, Q9NSE4, P34913, P51553, H3BRN4, Q5JTZ9, Q06210, Q9NQR4, P11498, C9J1D1, U3KQP1, O14874, P48637, A6NK58, Q8IUZ5, P09622, P07203, Q86V21, O15067, Q15119, B4E0T2, Q06203, O95372, Q8IYQ7, P42765, P38398, Q9HCL2, C9JVN9, Q9UBQ7, Q15120, P00367, Q9NPA3, Q9HA77, B7Z4W5, Q4VXZ8, Q92506, O95822, P51570, P31749, P14868, F8VPD4, P52788, P52789, Q8NB37, Q99497, P48735, P54577, P08559, P78540, P28161, Q9HAN9, P42345, Q6NVY1, P41252, Q9P2J5, P04083, Q13085, Q9P2J9, P49419, Q6P996, P25325, P49770, Q9UBK8, P31327, P11177, P78417, P31323, Q5T5C7, P11182, Q15274, P00374, P35914, P26640, Q9BV79, Q06520, P51649, Q96I15, O60825, Q9BT30, O94760, Q9BW92, P26639, E5RJG7, Q16134, P22033, P45954, P53396, P10746, O95865, P23381, O00330, J3KS22, A0A0D9SFP2, P14550, Q9UDR5, P05165, K7ENF0, P49748, Q96PE7, Q9HB40, P0DN79, P31937, Q16822, A0A0C4DGB9, Q9NWU1, Q96PU8, Q9H2U2, P00505, O60488, P08243, P40763, P47712, P07954, P06744, P30038, A0A1B0GU86, P19021, Q02252, P50747, Q8N5D0, B3KSI3, Q9UJ70, P49327, Q02809, Q8TEA8, P55084, Q9NUB1, O00767, Q9NP80, P13804, A0A0A0MT83, B7Z9I1, P42126, Q8NCN5, B4E0K6, P51608, Q86TX2, Q96GA7, Q9BZ23, Q9UJ83, Q8N4Q0, P54687, A2RTX5, P04424, P53597, Q9GZT4, M0QWZ7, P58004, Q9HCC0, Q9NRN7, P17858, A2A274, Q6JQN1	2327	831	16650	1.88565	3.3599e-18	1.51166e-19	1.40932e-17	ACAD9, PRKAG1, ACADS, STARD4, ADSS, OGDH, CPT2, GSTZ1, CRAT, D2HGDH, ACAT1, ERLIN2, WARS2, ACAD8, MAPK3, PTGR2, DHTKD1, ETFB, MARS2, NDUFS6, ECHS1, GART, EIF2B4, SIRT1, ECH1, ENOSF1, NARS, SUCLG2, GLUL, GMPS, ACSF2, SDHA, GLS, LONP2, BPHL, HAGH, GFPT2, MTHFS;ST20-MTHFS, YARS2, CBR4, GCDH, DLST, QRSL1, AUH, PTGR1, NCOR1, PSAT1, SHMT1, SDHB, PGK1, FPGS, CARS, GGH, FARSB, BDH2, RARS, CRYL1, GNE, MDH1, SGPL1, PYCR2, HADHA, RARS2, PIBF1, MCCC1, DARS2, MTHFD1L, MINPP1, ACSF3, IARS2, EPHX2, IDH3G, ABAT, AARS2, GFPT1, NIT2, PC, ABHD5, ASNSD1, BCKDK, GSS, LIPT2, PHYKPL, DLD, GPX1, AACS, PFAS, PDK2, PEX5, PPAT, LYPLA2, THNSL1, ACAA2, BRCA1, GPAM, L2HGDH, GRHPR, PDK3, GLUD1, MID1IP1, CARS2, CCBL1, DECR2, HSD17B8, MLYCD, GALK1, AKT1, DARS, CAD, SMS, HK2, PDDC1, PARK7, IDH2, YARS, PDHA1, ARG2, GSTM2, NMNAT1, MTOR, HIBCH, IARS, LARS, ANXA1, ACACA, PDP2, ALDH7A1, PDXDC1, MPST, EIF2B2, MTRR, CPS1, PDHB, GSTO1, PRKAR2B, SARS, DBT, QPRT, DHFR, HMGCL, VARS, MECR, SULT2A1, ALDH5A1, SCLY, PFKFB2, ALKBH7, DDAH1, TARS2, TARS, DECR1, ETFDH, MUT, ACADSB, ACLY, UROS, DDAH2, WARS, PDHX, DCXR, HADH, AKR1A1, AASS, PCCA, NARS, ACADVL, MCEE, SCPEP1, CBS, HIBADH, PCK2, PPA2, OXSM, QKI, PPA2, GOT2, ACSL4, ASNS, STAT3, PLA2G4A, FH, GPI, ALDH4A1, ACY1, PAM, ALDH6A1, HLCS, WDTC1, BCAT2, NAGK, FASN, PLOD1, DTD1, HADHB, ACSS1, SCD, PNPLA8, ETFA, IVD, ACADM, ECI1;DCI, PDPR, VARS2, MECP2, ACOT1;ACOT2, SDSL, PANK2, HACL1, ZADH2, BCAT1, TARSL2, ASL, SUCLG1, SRR, SARS2, SESN2, MCCC2, AASDHPPT, PFKL, ACO2, ACAD10
GOTERM_BP_FAT	GO:0019752~carboxylic acid metabolic process	218	8.54567	4.12238e-22	Q9H845, P54619, P16219, Q96DR4, P30520, Q02218, P23786, G3V5T0, P43155, Q8N465, P24752, O94905, Q9UGM6, Q9UKU7, P27361, Q8N8N7, Q96HY7, P38117, Q96GW9, O75380, P30084, P22102, Q9UI10, Q96EB6, Q13011, Q7L5Y1, O43776, Q96I99, P15104, P49915, Q96CM8, P31040, O94925, Q86WA8, Q86WA6, Q16775, O94808, P49914, Q9Y2Z4, Q8N4T8, Q92947, P36957, Q9H0R6, Q13825, Q14914, H0Y459, Q9Y617, P34896, P21912, P00558, Q05932, P49589, Q92820, Q9NSD9, Q9BUT1, P54136, Q9Y2S2, Q9Y223, P40925, O95470, Q96C36, H0YFD6, Q5T160, Q8WXW3, Q96RQ3, Q6PI48, B7ZM99, Q4G176, Q9NSE4, P34913, P51553, H3BRN4, Q5JTZ9, Q06210, Q9NQR4, P11498, C9J1D1, U3KQP1, O14874, P48637, A6NK58, Q8IUZ5, P09622, P07203, Q86V21, O15067, Q15119, B4E0T2, Q06203, O95372, Q8IYQ7, P42765, P38398, Q9HCL2, C9JVN9, Q9UBQ7, Q15120, P00367, Q9NPA3, Q9HA77, B7Z4W5, Q4VXZ8, Q92506, O95822, P51570, P31749, P14868, F8VPD4, P52788, P52789, Q8NB37, Q99497, P48735, P54577, P08559, P78540, P28161, Q9HAN9, P42345, Q6NVY1, P41252, Q9P2J5, P04083, Q13085, Q9P2J9, P49419, Q6P996, P25325, P49770, Q9UBK8, P31327, P11177, P78417, P31323, Q5T5C7, P11182, Q15274, P00374, P35914, P26640, Q9BV79, Q06520, P51649, Q96I15, O60825, Q9BT30, O94760, Q9BW92, P26639, E5RJG7, Q16134, P22033, P45954, P53396, P10746, O95865, P23381, O00330, J3KS22, A0A0D9SFP2, P14550, Q9UDR5, P05165, K7ENF0, P49748, Q96PE7, Q9HB40, P0DN79, P31937, Q16822, A0A0C4DGB9, Q9NWU1, Q96PU8, Q9H2U2, P00505, O60488, P08243, P40763, P47712, P07954, P06744, P30038, A0A1B0GU86, P19021, Q02252, P50747, Q8N5D0, B3KSI3, Q9UJ70, P49327, Q02809, Q8TEA8, P55084, Q9NUB1, O00767, Q9NP80, P13804, A0A0A0MT83, B7Z9I1, P42126, Q8NCN5, B4E0K6, P51608, Q86TX2, Q96GA7, Q9BZ23, Q9UJ83, Q8N4Q0, P54687, A2RTX5, P04424, P53597, Q9GZT4, M0QWZ7, P58004, Q9HCC0, Q9NRN7, P17858, A2A274, Q6JQN1	2327	826	16650	1.8884	3.47722e-18	1.51166e-19	1.40932e-17	ACAD9, PRKAG1, ACADS, STARD4, ADSS, OGDH, CPT2, GSTZ1, CRAT, D2HGDH, ACAT1, ERLIN2, WARS2, ACAD8, MAPK3, PTGR2, DHTKD1, ETFB, MARS2, NDUFS6, ECHS1, GART, EIF2B4, SIRT1, ECH1, ENOSF1, NARS, SUCLG2, GLUL, GMPS, ACSF2, SDHA, GLS, LONP2, BPHL, HAGH, GFPT2, MTHFS;ST20-MTHFS, YARS2, CBR4, GCDH, DLST, QRSL1, AUH, PTGR1, NCOR1, PSAT1, SHMT1, SDHB, PGK1, FPGS, CARS, GGH, FARSB, BDH2, RARS, CRYL1, GNE, MDH1, SGPL1, PYCR2, HADHA, RARS2, PIBF1, MCCC1, DARS2, MTHFD1L, ACSF3, IARS2, EPHX2, IDH3G, ABAT, AARS2, GFPT1, NIT2, PC, ABHD5, ASNSD1, BCKDK, GSS, LIPT2, PHYKPL, DLD, GPX1, AACS, PFAS, PDK2, PEX5, PPAT, LYPLA2, THNSL1, ACAA2, BRCA1, GPAM, L2HGDH, GRHPR, PDK3, GLUD1, MID1IP1, CARS2, CCBL1, DECR2, HSD17B8, MLYCD, GALK1, AKT1, DARS, CAD, SMS, HK2, PDDC1, PARK7, IDH2, YARS, PDHA1, ARG2, GSTM2, NMNAT1, MTOR, HIBCH, IARS, LARS, ANXA1, ACACA, PDP2, ALDH7A1, PDXDC1, MPST, EIF2B2, MTRR, CPS1, PDHB, GSTO1, PRKAR2B, SARS, DBT, QPRT, DHFR, HMGCL, VARS, MECR, SULT2A1, ALDH5A1, SCLY, PFKFB2, ALKBH7, DDAH1, TARS2, TARS, DECR1, ETFDH, MUT, ACADSB, ACLY, UROS, DDAH2, WARS, PDHX, DCXR, HADH, AKR1A1, AASS, PCCA, NARS, ACADVL, MCEE, SCPEP1, CBS, HIBADH, PCK2, PPA2, OXSM, QKI, PPA2, GOT2, ACSL4, ASNS, STAT3, PLA2G4A, FH, GPI, ALDH4A1, ACY1, PAM, ALDH6A1, HLCS, WDTC1, BCAT2, NAGK, FASN, PLOD1, DTD1, HADHB, ACSS1, SCD, PNPLA8, ETFA, IVD, ACADM, ECI1;DCI, PDPR, VARS2, MECP2, ACOT1;ACOT2, SDSL, PANK2, HACL1, ZADH2, BCAT1, TARSL2, ASL, SUCLG1, SRR, SARS2, SESN2, MCCC2, AASDHPPT, PFKL, ACO2, ACAD10
GOTERM_BP_FAT	GO:0033554~cellular response to stress	388	15.2097	4.39615e-22	P25054, O95551, O95793, A5YKK6, P17676, Q9UBB9, Q9P219, Q8IVH8, K7EKE6, Q9BQ69, Q5W0H4, Q7L590, Q9NS91, D6RAJ6, Q9UBC3, P27361, I3VM54, E9PGT6, P53778, E9PGT3, E9PF10, P16104, G5E953, H0YMV8, Q9UI10, Q96EB6, Q9H1E3, P27694, Q06124, P15104, P18858, Q9Y297, Q9UJU6, Q6IQ32, A0A1W2PPZ5, Q9NZI8, F5H2U8, P31947, C9JIZ6, Q96Q83, P16333, O60313, P19838, M0R2B7, Q96AY2, Q9UK73, Q9UGP5, Q6PCD5, J3KRL7, Q68D20, P28482, A0A1W2PNW1, P50570, Q9H8Y5, Q9UFF9, O95352, O60885, Q92890, Q6Y7W6, Q92769, Q96J02, Q06210, Q6PIW4, P30793, Q8IY18, Q96SB8, F5H8F7, P42771, O14757, P04179, P07203, J3KNF4, Q92759, Q12888, Q12769, Q6PHR2, Q9H981, P42765, P38398, Q56NI9, Q8N122, Q92878, O14647, P05114, Q9Y490, Q13501, P51452, Q12778, O43189, P31749, Q9NR50, D6REX3, Q9H8V3, Q6KC79, P54725, P52789, F5H8D7, Q53FA3, P40692, Q99497, O14773, Q92621, Q9Y385, P09601, P40337, O15504, H7BYY1, Q9BQP7, Q96HA7, P04637, O95391, J3KNX4, P62993, D6R938, P17706, Q96DZ1, P27986, Q9UNS1, Q7Z6J0, Q9UNS2, Q9UQ84, V9GYM8, Q9UII2, O96019, H0YB73, P16989, Q9NWZ3, C9JLV4, P35249, O76064, P35250, Q9NS18, P46013, P46379, P00374, O96028, H0YA80, Q96B36, Q96BT7, Q9BT30, Q96CV9, Q9NS23, P11388, H7C0G7, Q96T60, C9JUH3, Q00534, P23246, O00459, P51530, P40938, D6REL5, P40937, H3BTL1, O00571, Q8N1F7, O95071, Q96JB5, P49748, Q99615, O43353, P26583, Q6NUK1, P0DN79, P54098, H0YMJ0, P50613, Q99570, P51948, O75190, P46063, Q9NYZ3, A6NIZ0, O60934, Q01831, Q9NXX6, Q9NWV8, A0A0U1RR39, C9JFE4, P27797, Q9UHD1, Q9NRM2, J3QR35, P62979, Q9Y5T5, P49792, Q9UKK3, P49674, P39748, P58004, P51858, Q9UBZ4, Q5TCQ9, Q6ZWJ1, B1AMF0, P52948, P62745, P04792, Q9HAW4, P35659, P15927, F5GZ90, P10599, O75140, O43318, Q9H9F9, Q9C0C7, P07196, Q9BQG0, Q9C0C4, Q8WUM0, Q9C0C2, Q14694, Q9NRG9, O94905, Q9HC98, Q9BYW2, A0A0D9SG71, P13639, P62805, Q9UKE5, Q5UIP0, A0A075B7G8, A0A096LP07, P61956, Q15554, Q9NPD8, Q96IZ0, J3KN16, Q9UNL4, F6VZ39, Q9NY61, Q8TD26, Q96E14, A0A0G2JNZ5, Q8NFH3, Q53EL6, Q9BQE4, P22314, Q9HC77, Q9BTK6, Q13148, Q9BY44, O43542, P51812, Q5TBB1, H0Y459, Q96F24, Q9NXV6, Q8N4C8, Q5SRE5, P60520, P54132, C9IYE1, Q96C36, Q9Y6K1, Q8WV22, Q6PJG6, Q13163, D6RGK9, Q96PM5, Q13049, I6L8A6, P46100, Q9H078, P11021, P11142, O95926, O15169, Q15233, A0A024QZX5, Q8TEY7, Q5SSJ5, Q15119, Q96EV8, Q9UKB1, P49959, Q01664, Q96PK6, O95817, Q15121, Q15120, Q9NTI5, Q9UEW8, H0YLB7, Q9BXW9, P02545, Q13188, J3KTA4, Q9BQI6, P36639, P60604, F8W8R3, Q9HB90, E9PM53, Q02750, Q9UJA3, O75792, Q15014, P54578, O75663, P28161, P33993, P29372, Q06787, Q96K76, Q7Z589, P42345, P04083, J3QTA6, Q9BZQ6, P31689, O94874, Q13769, Q6P1K8, A0A0A0MRG8, Q86WJ1, Q9Y6H1, C9JKC7, Q08945, Q9NVH0, Q9NVH2, Q9BYN0, Q969S3, Q8NBY1, O94885, O94761, P57740, P29590, G3V5N8, Q8N163, Q9NVI1, Q92794, Q86UE8, Q14997, Q8WVD3, Q13426, Q14999, P78318, Q9Y4F3, Q05655, E9PNL8, P53041, P06493, P78560, O95628, Q9UBN7, Q14527, E7EQR4, Q96BJ3, P30044, A0A087WX11, P30048, P63244, P08240, P08243, P51397, Q13207, P11413, Q9UIV1, Q8N0Z6, Q06609, Q13330, Q7L5D6, E7EST9, Q9P2X3, E7EV99, Q14669, P78406, G5E948, Q92598, Q6P4R8, Q92597, P05198, Q8NFC6, P36915, Q14676, Q14554, O75832, P53350, F6RP06, Q9P287, O60238, Q9BUH6, O15344, P45984, Q14683, P20585, Q9NZN8	2327	1773	16650	1.56582	3.70815e-18	1.54488e-19	1.44029e-17	APC, TDP2, STAU1, CNOT1, CEBPB, TFIP11, CCDC88C, MAP4K3, LONP1, MACROD1, TPT1, MCM10, RAD18, FBXO4, DNMT3B, MAPK3, KDM2A, COPS8, MAPK12, RPS6KA1, NUP155, H2AFX;HIST1H2AA, MTMR3, RPS27L, EIF2B4, SIRT1, NUCKS1, RPA1, PTPN11, GLUL, LIG1, BTRC, DBNL, ADNP2, TCEA1, IGF2BP1, HMGA2, SFN, PSAP, ALKBH3, NCK1, OPA1, NFKB1, POLD1, EME1, FEM1B, POLL, RFWD3, PER1, PMS2CL, MAPK1, STAT6, DNM2, ANKZF1, CNOT8, ATG7, BRD4, UFD1L, GIGYF2, HDAC2, ITCH, GFPT1, FIGNL1, GCH1, SMC5, SMC6, ASH2L, CDKN2A, CHEK1, SOD2, GPX1, CCS, GTF2H4, TP53BP1, NUP160, ULK3, ACTR8, ACAA2, BRCA1, ESCO2, RPTOR, RAD50, CHD2, HMGN1, TLN1, SQSTM1, DUSP3, FOXO1, PHF1, AKT1, EIF2B3, SEC31A, ECT2, NIPBL, RAD23A, HK2, XRCC1, HSPA1L, MLH1, PARK7, TPP1, NUP205, UBE2J1, HMOX1, VHL, NUPL2, TPM1, MGME1, TONSL, TP53, SLU7, MUM1, GRB2, CAMK2D, PTPN2, ERLEC1, PIK3R1, TIMELESS, SH3RF1, COPS3, EXO1, ARHGEF2, ATPIF1, ACTL6A, UBE2W, YBX3, IRAK4, APAF1, RFC4, RNF8, RFC2, GLRX2, MKI67, BAG6;BAT3, DHFR, WHSC1, UBE2B, AKT1S1, ALKBH8, ALKBH7, OPTN, RASSF1, TOP2A, NHEJ1, PNKP, CCM2, CDK6, SFPQ, PIK3R2, DNA2, RFC3, FAM175A, RFC5, MAP1LC3B;MAP1LC3B2;MAP1LC3A, DDX3X;DDX3Y, NUP93, UBR5, CDK5RAP3, ACADVL, DNAJC7, RIPK2, HMGB2, SLC25A24, CBS, POLG, MORF4L1, CDK7, PIK3R4, MNAT1, DNAJB6, RECQL, GTSE1, NDEL1, NBN, XPC, NSMCE4A, BABAM1, CBL, GPS1, CALR, CHORDC1, ZNF277, STRA13, RPS27A;UBA52, USP16, RANBP2, PARP4, CSNK1E, FEN1, SESN2, HDGF, APEX2, MAGI3, STXBP4, UBE2J2, NUP98, RHOB, HSPB1, CLSPN, DEK, RPA2, DTL, TXN, DEPDC5, MAP3K7, ACTR5, AMBRA1, NEFL, MYBBP1A, SEMA4C, NUP133, TNKS1BP1, USP10, AAAS, ERLIN2, NEK6, SETD2, UBE2A, EEF2, HIST1H4A, TNIK, RIF1, APBB1, GPS1, SUMO2, TERF2, UBE2T, PAWR, KIAA0368;ECM29, ING4, RBM38;RBM24, AATF, CHD6, RMI2, GBA, NUP43, PDCD4, VIMP, UBA1, CENPJ, PAGR1, TARDBP, EIF2A, XRCC3, RPS6KA3, RNASEH2B, NCOR1, NRBF2, CDKN2AIP, MINK1, NUP188, GABARAPL2, BLM, CADPS2, PYCR2, DNMT3A, NSMCE1, BRAT1, MAP2K5, CNOT6L, RCHY1, TRIM32, RBBP8, ATRX, CLPB, HSPA5, HSPA8, SYF2, AXIN1, NONO, SERPINB6, USP33, HP1BP3, PDK2, DTNBP1, FBXW11, MRE11A, TFAP4, RBM14, BAG3, PEA15, PDK3, PDS5B, STK39, USP3, FANCD2, LMNA, STK3, DDX5, ANKRD32, NUDT1, UBE2G2, POLD2, RRAGC, MUTYH, MAP2K1, MCM8, RNASEH2A, MORF4L2, USP14, TIPRL, GSTM2, MCM7, MPG, FMR1, USP47, EMSY;C11orf30, MTOR, ANXA1, CHCHD6, EDEM3, DNAJA1, UFL1, THOC5, GTF2H2C;GTF2H2, BAK1, CHD1L, CHCHD2;CHCHD2P9, C7orf49;MRI, SSRP1, EXD2, INTS7, SRXN1, ZNF622, STK26, SASH1, RECQL4, NUP107, PML, ZFYVE1, CCAR2, FANCI, KAT6A;MYST3, TLK2, PSME4, RNF138, XRCC4, CUL7, IGBP1, KIAA0430, PRKCD, DGKZ, PPP5C, CDK1;CDC2, CRADD, CNOT4, HDAC6, HLTF, EZR, AIDA, PRDX5, FNIP1, PRDX3, GNB2L1, SRPR, ASNS, DAP, TBX2, G6PD, CNOT7, TTC5, RAD51, MTA1, GET4, USP19, IMPACT, ADD1, TRIP12, RAE1, MAP4K4, HSPH1, NFRKB, NDRG1, EIF2S1, BOD1L1, GNL1, MDC1, PDIA5, PSMD10, PLK1, BNIP3, BCCIP, BNIP3L, C9orf142, MID1, MAPK9;MAPK10, SMC1A, MSH3, CNOT2
GOTERM_BP_FAT	GO:1902589~single-organism organelle organization	360	14.1121	5.29717e-22	O15085, P25054, A0A087WV90, Q9UBB4, Q9Y266, Q15417, P15924, O75146, O75147, B5MCX3, Q9UPN4, Q9BVA0, A0A0J9YXM6, O60566, Q9C0C7, P07196, Q96JM3, P07197, Q8WUM0, Q9HC98, Q9UL63, O43683, P0CG13, P52565, Q9C026, E9PGC8, Q53EZ4, F8W1F5, Q86Y56, Q9UKE5, O95684, Q8IWJ2, O00159, O75380, Q6PGN9, H3BS47, J3KPS2, P42858, P23677, Q9BSJ2, Q9BYV8, Q9UJT0, K7ENL6, Q15554, Q9BW19, P29536, Q13137, P30622, I3L4C2, Q96IZ0, Q8WVM7, Q9H269, Q96FT9, O75367, Q9BR76, Q7Z3K3, Q96CN4, Q5TZA2, G3V4T7, Q6UVJ0, Q86WA8, Q8NFH3, Q9BXS6, P27448, Q9HC77, Q96EA4, O95229, O43542, A6NM71, P31947, O75116, Q8TD16, Q96BK5, O75351, P31146, Q5T2S8, H0Y459, P55735, P56945, Q96GD0, P16333, P82094, Q9UIC8, O60313, Q8N4C8, I3L3S9, A6PW57, Q7LBR1, P60520, O14578, Q8IX90, Q9UHR4, Q9BUL5, Q96FZ7, Q92538, Q6P2H3, Q14008, O95239, A0A0D9SFK2, Q9NT62, O43633, Q9Y3E1, Q9H1K0, A0A087WW77, E9PHY5, P35580, Q8WXW3, Q9Y4G6, Q9Y5Z4, O14745, Q96R06, P41214, Q12873, Q13049, Q96CS2, Q96C24, P46100, P16949, Q03188, Q9NSV4, Q8TB36, E5RGX5, Q8TB37, Q6PIW4, Q8IY18, Q00587, Q9Y2D8, O14639, Q9Y2D5, A0A075B730, Q99959, Q9Y484, P42771, O15169, O14757, A0A087WVF8, Q9UGJ1, Q8TEY7, Q86Y82, H7C1U8, L0R8F8, P54274, B4E0T2, Q8IZ21, Q13618, Q8NBU5, Q02880, Q12769, Q9H2K0, Q9UQN3, Q96EV8, Q9NS69, P42765, P38398, Q9H0W5, P49959, X6R3P0, Q9BVC3, Q96PK6, Q9NTI5, P02545, Q9NPA3, Q9BQI6, Q9Y490, Q13501, O94972, Q86WT1, O15078, Q8NEZ3, Q13625, E7EQ69, O75312, P52306, Q6KC79, Q8TE77, P52789, Q53GT1, A0A087WTU9, Q9P209, P40692, Q99497, Q9NTJ3, F8VYE8, Q96LB3, H7BYY1, Q9H4M9, O95835, O95834, O00429, P48454, O75665, F8VY01, P04637, A6NML8, Q9H444, Q6EMB2, Q4VCS5, P42345, E9PHM6, Q9BTE3, P62993, A0A087X1E4, P11171, P04083, Q66GS9, O15357, J3QTA6, P46821, Q12792, P27986, Q04917, Q9BV86, Q969S9, O15013, V9GYM8, A0A0A0MRG8, Q9UII2, Q96QB1, P33981, O75410, Q8NG31, Q07617, Q7Z460, Q99996, Q8WX93, Q15154, Q96S59, O43293, Q15398, Q14980, E9PDF6, O15020, H0YA80, Q08AD1, Q86SQ0, Q15836, O95613, P57740, P18583, H7C3M7, E5RK82, Q9BT30, E9PD68, Q96CV9, Q9P2L0, P11388, Q9Y2A7, Q99741, P35241, H0YAI5, P35240, Q92674, P42684, Q8N960, P23246, Q96JC1, O43264, P51530, Q9BW83, Q14999, Q8WXH0, Q03001, Q13308, Q9NR12, Q86VV8, P42677, Q9NZR1, O43707, Q8NEM0, Q15050, Q9Y3D2, Q05655, Q86XJ1, P23258, P06493, Q8TDZ2, Q15058, A0A0A0MRJ0, Q9UBN7, A0A0A0MRJ3, Q13796, P54652, E7EQR4, P46199, Q9P253, Q9BT92, Q69YQ0, Q86YS7, Q9UHB6, Q9P258, P35612, Q8WYA0, O76041, V9GY01, P51948, P61981, O75190, Q96RY7, Q96AX1, Q9H2D6, Q9NXG0, Q3SYG4, Q14651, Q01968, Q9UIU6, P40763, Q9Y4P1, P46060, Q8TF30, P56962, P49454, Q5VSL9, Q9BQS8, P19021, A0A0A0MS51, A6NIZ0, Q8WUX9, P14373, E7ER32, E7EMZ9, P27797, Q27J81, Q9Y6D9, Q7Z5K2, Q2NKX8, Q9P270, Q9NVD7, E7EV99, Q9Y5S2, Q12802, Q9UHD1, O00762, O00401, Q9NVU7, Q8TEP8, Q9P2H3, Q99661, Q8IVB5, O60343, Q9BZ23, Q15642, Q14678, P49792, Q7Z4H7, F6RP06, P53350, O15230, P39748, Q7Z6L1, O60238, Q9NSP4, Q9Y4B5, Q8IWC1, Q02224, P52948, P30260, Q9NZN4, O15344, A0A087X0B7, B4DDF4, Q2M2Z5, Q14683	2327	1612	16650	1.59792	4.46816e-18	1.78705e-19	1.66607e-17	ARHGEF11, APC, DMD, ATXN10, NUDC, CNN3, DSP, HIP1R, OBSL1, SEPT2, CEP131, KATNB1, WDR81, BUB1B, AMBRA1, NEFL, CHAMP1, NEFM, NUP133, NEK6, MKLN1, BUB1, CHTF8, ARHGDIA, TRIM9, MAP1A, CEP55, FMNL3, DNAAF5, TNIK, FGFR1OP, GCC2, MYO1C, NDUFS6, PSRC1, RPGRIP1L, FAM83H, HTT, ITPKA, TUBGCP2, CEP41, TUBE1, FBF1, TERF2, KIFC1, LMOD1, CALCOCO2, CLIP1, BAIAP2, PAWR, STAG1;DKFZp781D1416, VPS16, IFT43, H2AFY, CORO1B, POGZ, EVI5L, CROCC, FRMD6, SASS6, LONP2, NUP43, NUSAP1, MARK3, CENPJ, SPDL1, ZWINT, XRCC3, , SFN, ROCK2, BICD2, PINX1, VPS4B, CORO1A, ARMC4, NCOR1, SEC13, BCAR1, PDXP, NCK1, TMF1, LCMT1, OPA1, MINK1, CLUAP1, PIP5K1A, CHMP1B, GABARAPL2, CIT, SKA3, BAIAP2L1, PHF23, CHMP6, GBF1, CEP85, CKAP5, KIF4A, MYO18A, ATG3, CHMP2A, HDGFRP3, RBSN, LLGL1, EPB41L2, MYH10, PIBF1, TLN2, HEBP2, SLC9A3R1, SPAG5, EIF2D, CHD3, TRIM32, HAUS1, SYTL4, ATRX, STMN1, CENPC, DIAPH3, GDAP1, STMN2, NUBPL, FIGNL1, SMC5, CDC42EP1, SSX2IP, ABLIM1, AKAP2, EPPK1, PKP2, WDR45, CDKN2A, AXIN1, CHEK1, PDE4DIP, TUBGCP4, USP33, STX12, APOO, SMCR7L, TERF1, PEX5, PHACTR4, CUL3, ATAD1, TOP2B, NUP160, MTIF3, CHMP2B, DTNBP1, TOMM22, ACAA2, BRCA1, CCDC8, MRE11A, SLIT2, DSCC1, RBM14, PDS5B, LMNA, MID1IP1, ANKRD32, TLN1, SQSTM1, TRIM37, TTC30A;TTC30B, CEP290, WDR19, TP53BP2, NAA50, ZPR1, RAP1GDS1, NIPBL, SSH3, HK2, KLHL22, ALMS1, CEP72, MLH1, PARK7, SMC4, PPP1CC, IFT74, TPM1, EHD1, LATS1, EML2, DNM1L, PPP3CC, OFD1, FGD6, TP53, DIAPH2, CHMP4B, TTLL5, AMOT, MTOR, DST, MCMBP, GRB2, ARFIP2, EPB41, ANXA1, CEP135, INPPL1, CHCHD6, MAP1B, TWF1, PIK3R1, YWHAH, NTMT1, GFM2, ARHGEF10, ARHGEF2, BAK1, ATPIF1, DLC1, TTK, TACC1, CASC5, SPAG1, CLASP1, AKAP9, PALLD, PCM1, RANBP9, DAPK3, DLGAP5, NUMA1, MYO1B, SPTBN2, UBE2B, CAMSAP2, PHLDB2, VAMP3;VAMP2, PCNT, NUP107, SON, FARP2, CETN3, ALKBH7, CRMP1, OPTN, WDR35, TOP2A, NCKAP1, CDC6, RDX, RNF4, NF2, CENPI, ABL2, CEP120, SFPQ, VPS39, ZW10, DNA2, IFT27, CUL7, SYNE2, DST, PTK7, PDLIM7, RTTN, RPS27, TMOD2, ACTN4, MCPH1, RRS1, MSRB2, PRKCD, GAS2L3, TUBG1;TUBG2, CDK1;CDC2, MICAL1, KIF14, CDC42BPA, HDAC6, NAV1, SHROOM2, HSPA2, EZR, MTIF2, VPS18, TCHP, SPECC1L;SPECC1L-ADORA2A, C2CD5, LIMA1, RCC2, ADD2, IFT81, NEBL, KNSTRN, MNAT1, YWHAG, DNAJB6, IFT140, VPS33A, TRIOBP, CNTLN, BBS9, PLS1, OCRL, SIX4, STAT3, ATG4B, RANGAP1, WHAMM, STX17, CENPF, STRIP1, FYCO1, PAM, GSN, NDEL1, CHMP7, TRIM27, MKL1;mkl1, TACC2, CALR, INF2, MAD1L1, WAPAL, ERCC6L, SLAIN2, PARVA, ADD1, CDC42BPB, AKAP13, CHORDC1, UBE2C, WASL, SDAD1, CEP192, IFT80, KIF2C, LIX1L, TBC1D4, PANK2, TRIP10, KANK1, RANBP2, HAUS6, BNIP3, PLK1, LAMA5, FEN1, TECPR1, BNIP3L, CENPM, MTCL1, MAP7D3, CENPE, NUP98, CDC27, EHD2, MID1, SNAP47, CNN2, KIZ, SMC1A
GOTERM_BP_FAT	GO:0006364~rRNA processing	101	3.95923	6.96342e-22	Q12788, P18124, A0A0A0MTB8, Q9UKD2, Q9Y3A4, P62750, Q9H6Y2, Q9Y3A5, Q14692, Q9ULW3, P83731, Q14690, Q9BVI4, Q8NDF8, Q9H0D6, Q9UQ80, Q9H4L4, Q15269, Q9NRX1, P36578, P63173, H0YMV8, Q8IWA0, P62241, Q9ULX3, P61313, P60866, Q96EB6, Q13895, Q8NEF9, Q9H0S4, Q9NWS0, O00566, Q8TED0, O43818, Q9Y2I8, P42285, Q9H6F5, P78316, P46087, P26373, P62829, Q8IY37, P42677, O43709, E9PR30, Q15050, Q9UI30, Q9Y3U8, Q9H0A0, Q8WVC2, Q9NYH9, P78345, P62277, Q9BZE4, Q68CQ4, P62312, Q969X6, Q9H8H0, Q9NXG2, Q14137, Q9NQZ2, Q2NL82, Q86W50, Q9NR30, Q9BXY0, Q9Y5J1, O75691, P61353, K7EM56, Q8N8A6, P42771, P05386, Q9UNX4, P32969, Q9H583, Q9H9Y2, Q9NU22, B5MCF9, Q6PI26, Q5RKV6, P62857, A0A0A0MRM9, O15213, P62979, Q96GA3, Q9UNQ2, Q9Y6V7, Q9H6R4, P49674, Q9BVS4, P62906, Q969E8, Q9BRS2, Q96EU6, Q9BVJ6, Q96HR8, Q96P11, O95707, Q9Y2W2, Q14684	2327	269	16650	2.6865	5.87365e-18	2.25883e-19	2.1059e-17	TBL3, RPL7, WDR36, MRTO4, RRP7A, RPL23A, WDR55, SBDS, BMS1, ABT1, RPL24, PDCD11, NOC4L, PAPD5, XRN2, PA2G4, SENP3;SENP3-EIF4A1, PWP2, PNO1, RPL4, RPL38, RPS27L, WDR75, RPS8, NOB1, RPL15, RPS20, SIRT1, BYSL, SRFBP1, DDX47, PIH1D1, MPHOSPH10, UTP15, RRP9, WDR37, SKIV2L2, CCDC86, NOP14, NOP2, RPL13, RPL23, DHX37, RPS27, WBSCR22, FAU, RRS1, TRMT112, RPL36, NAT10, RPS21, UTP6, RPP38, RPS13, GTPBP4, DIEXF, LSM6, CIRH1A, NOL11, THUMPD1, BOP1, UTP3, TSR1, METTL16, DDX21, MAK16, UTP18, UTP20, RPL27, RPS15, DDX51, CDKN2A, RPLP1, WDR3, RPL9, HEATR1, RPF1, MDN1, PES1, SHQ1, EXOSC6, RPS28, NOLC1, WDR46, RPS27A;UBA52, LTV1, DIMT1, DDX49, NOL6, CSNK1E, RIOK2, RPL10A, TSR2, RIOK1, RRP36, UTP14A, NAF1, NSUN5, POP4, WBP11, RRP1B
GOTERM_BP_FAT	GO:0044248~cellular catabolic process	359	14.0729	1.56655e-21	Q9H0E2, P25054, O43791, Q9H845, P19174, F5GZ90, O43310, Q9UK39, P16219, A5YKK6, Q14CS0, Q9UKD2, D6RHI9, O60566, Q02218, Q9HCJ0, Q9BQG2, P23786, G3V5T0, P83731, P43155, Q96QK1, Q8NDF8, Q8IU60, P24752, Q14694, O94905, Q9C0C2, Q9H0D6, K7EKE6, Q9UKU7, Q9C026, A0A0D9SG71, D6RAJ6, E7EUU4, P38117, Q504Q3, P42858, P62241, P30084, Q16762, Q16763, P61956, P60866, Q96EB6, Q9H0C5, Q13011, J3KPF0, Q7L5Y1, Q9P0P0, F5H0R1, J3KN16, Q9NQW7, Q7L5Y9, P15104, P62495, H3BS10, P62256, A0A0G2JNZ5, P42285, O94925, Q86WA8, P47974, Q9Y297, P61289, Q16775, Q9BQE4, P49914, P22314, F8VP89, Q12972, Q92947, P36957, P07858, P26373, Q5JTC6, P62829, O75113, Q13825, Q5TBB1, O75351, Q86VN1, Q9NXV2, P34896, Q96GD0, P17655, P82094, Q99575, Q9BZF2, P60520, Q9H3G5, Q9Y3U8, P07305, Q9BUT1, Q8WVC2, Q9Y2S2, P15848, O95470, Q9H8Y5, P32189, Q86US8, H0YFD6, Q9UFF9, Q96RQ3, P17900, Q96DE5, Q92890, P15170, P98082, Q4G176, P62312, D6RGK9, Q96PM5, P34913, Q13049, Q9Y4X5, O00231, H3BRN4, Q96J02, O00115, Q9H871, C9J1D1, P11021, P61353, O14874, P42771, O15169, P07686, P05386, Q8IUZ5, P09622, P07203, Q99714, Q8TEY7, P32969, B4E0T2, P14735, Q06203, Q13618, B1ANR0, Q9H0W8, Q9BX70, P10253, Q9UKB1, P51688, Q96T21, P42765, Q8TCD5, G3V5Z7, P55809, P00367, H0YLB7, P26038, B7Z4W5, Q9NQC7, Q13501, Q9H2J4, P36639, P60604, O95822, P62906, P31749, P0DP25, O75312, O43865, P54725, Q8NB37, O75792, P40692, B1AKJ5, Q93034, Q99497, O14773, Q9Y385, Q9UMX1, Q6DHV7, P09601, A0A0A0MTR7, C9J6P4, Q9Y2W1, P60842, P54578, P07902, O00308, P04637, P28161, Q96K76, Q06787, Q9H444, Q9NVW2, P18124, P42345, P62750, Q6NVY1, Q96DZ1, P49419, P25325, Q9BZQ6, O94874, Q9UBK8, Q9UNS2, P31327, Q9Y315, E9PD50, Q9UII4, Q9UII2, O75534, Q9Y6X5, H0YB73, A0A096LNV3, P36578, C9JLV4, P78417, O76064, A0A087X2H1, P63173, P00813, P11182, C9JEX3, A0A0A0MTL5, Q15274, P61313, P46379, Q8NFA0, P60228, P35914, H0YA80, P11940, Q06520, P51649, P29590, O94760, Q9Y4E8, Q8TEL6, P35241, H0YAI5, Q8N163, E5RJG7, Q16134, P22033, Q9NZ08, P45954, Q86UE8, Q9UPY3, Q14997, O15270, P51530, Q8WVD3, P40818, E5RG17, Q14999, O95865, J3KS22, Q6PIY7, Q08257, A0A0D9SFP2, Q9H773, P42677, P14550, E9PR30, O95071, Q05655, Q712K3, Q9UDR5, P06493, Q96JB5, Q9H4A4, O95628, P05165, P49748, Q15058, Q9UBN7, O43390, P26583, Q96PE7, P33316, Q9HB40, P0DN79, O43598, E7EQR4, P31937, Q9UPR3, P30043, Q99570, P30044, Q9UNN5, P30048, P63244, P62277, P00505, Q93100, O14908, Q9H3F6, P47712, P06744, P30038, A0A1B0GU86, Q8IWV8, Q02252, Q86Y13, Q9NYZ3, Q99436, P15586, B3KSI3, Q8ND04, Q8NFU7, O60930, Q8NBM8, Q9UIV1, Q9UJ70, Q96SZ5, K7EM56, A0A0U1RR39, Q8TEA8, Q9UJX3, P55084, Q9UK97, Q13330, P46976, Q9NP80, E7EST9, P13804, Q9NWF9, Q14669, Q9P275, A0A0A0MT83, Q9UPT9, B7Z9I1, O00762, P42126, Q5RKV6, P06280, P62857, P62979, Q9UJ83, A0A0U1RQE4, Q9Y5T5, P54687, P04424, O75832, P49674, F6RP06, P53350, Q96C86, P39748, P34059, P58004, Q9HCC0, O60238, Q96AD5, V9GZ56, B1AMF0, H0YFN7, P30260, Q16740, P07384, Q6JQN1, Q9NZN8, P49427	2327	1616	16650	1.58954	1.32138e-17	4.89342e-19	4.56213e-17	TOLLIP, APC, SPOP, ACAD9, PLCG1, DTL, CTIF, CCRN4L, ACADS, CNOT1, UBXN2B, MRTO4, RNASET2, BUB1B, OGDH, TNRC6C, NUDT12, CPT2, GSTZ1, RPL24, CRAT, VPS35, PAPD5, DCP2, ACAT1, USP10, ERLIN2, TNKS1BP1, XRN2, LONP1, ACAD8, TRIM9, UBE2A, FBXO4, EIF4G1, ETFB, PAN2, HTT, RPS8, ECHS1, TST, UBE2S, SUMO2, RPS20, SIRT1, BTBD1, ECH1, HECTD4, ENOSF1, RNF181, TUT1, KIAA0368;ECM29, XPNPEP1, MAEA, GLUL, ETF1, HEXA, UBE2H, GBA, SKIV2L2, GLS, LONP2, ZFP36L2, BTRC, PSME3, HAGH, VIMP, MTHFS;ST20-MTHFS, UBA1, EIF4B, PPP1R8, GCDH, DLST, CTSB, RPL13, AMER1, RPL23, N4BP1, AUH, RNASEH2B, VPS4B, VPS36, KCTD5, SHMT1, PDXP, CAPN2, TMF1, POP1, OSBPL7, GABARAPL2, CPVL, RPL36, H1F0, BDH2, RPS21, CRYL1, ARSB, SGPL1, ANKZF1, GK;GK3P, SMG6, HADHA, CNOT8, MCCC1, GM2A, ANAPC16, UFD1L, GSPT1, DAB2, ACSF3, LSM6, CNOT6L, RCHY1, EPHX2, TRIM32, ARIH1, PSMD11, ABAT, ITCH, DNASE2, RMND5A, ABHD5, HSPA5, RPL27, BCKDK, CDKN2A, AXIN1, HEXB, RPLP1, PHYKPL, DLD, GPX1, HSD17B10, USP33, RPL9, PEX5, IDE, PPAT, CUL3, PABPC4, SMG9, BTBD2, GAA, FBXW11, SGSH, SECISBP2, ACAA2, NT5C, PSMA6, OXCT1, GLUD1, USP3, MSN, CCBL1, CYLD, SQSTM1, PDCL3, NUDT1, UBE2G2, MLYCD, RPL10A, AKT1, CALM2;CALM1, ZPR1, AHCYL1, RAD23A, PDDC1, RNASEH2A, MLH1, NRD1, CUL5, PARK7, TPP1, UBE2J1, SUFU, ADAL, HMOX1, RNF213, ZC3HAV1, THRAP3, EIF4A1, USP14, GALT, WWP2, TP53, GSTM2, USP47, FMR1, CHMP4B, RLIM, RPL7, MTOR, RPL23A, HIBCH, ERLEC1, ALDH7A1, MPST, EDEM3, UFL1, MTRR, COPS3, CPS1, DERA, SMG7, HERC5, ATPIF1, CSDE1, ENPP4, UBE2W, RNF114, RPL4, APAF1, GSTO1, RNF8, HECTD1, RPL38, ADA, DBT, MTMR2, SKP2, QPRT, RPL15, BAG6;BAT3, USP32, EIF3E, HMGCL, UBE2B, PABPC1;PABPC3, SULT2A1, ALDH5A1, PML, DDAH1, USP15, TRPC4AP, RDX, RNF4, CCAR2, DECR1, ETFDH, MUT, ERAP1, ACADSB, TLK2, DICER1, PSME4, SPTLC2, DNA2, RNF138, USP8, TATDN1, CUL7, DDAH2, DCXR, PAPD4, CRYZ, HADH, DCTPP1, RPS27, AKR1A1, FAU, UBR5, PRKCD, UBE2R2, AASS, CDK1;CDC2, CDK5RAP3, RNPEP, CNOT4, PCCA, ACADVL, KIF14, HDAC6, HNRNPR, HMGB2, MCEE, DUT, SCPEP1, CBS, DNPH1, EZR, HIBADH, SMG5, BLVRB, PIK3R4, PRDX5, FAF1, PRDX3, GNB2L1, RPS13, GOT2, PHKB, GIPC1, KCTD10, PLA2G4A, GPI, ALDH4A1, ACY1, UBR2, ALDH6A1, DZIP3, GTSE1, PSMB7, GNS, BCAT2, SMG8, TET1, RNASEH1, PCYOX1L, CNOT7, NAGK, ADO, RPS15, CBL, DTD1, ANAPC7, HADHB, FBXO9, MTA1, GYG1, PNPLA8, USP19, ETFA, RNF216, TRIP12, USP36, IVD, USP22, ACADM, UBE2C, ECI1;DCI, EXOSC6, GLA, RPS28, RPS27A;UBA52, HACL1, , USP16, BCAT1, ASL, PSMD10, CSNK1E, BNIP3, PLK1, DCPS, FEN1, GALNS, SESN2, MCCC2, BNIP3L, PNPLA2, LSM4, UBE2J2, RIC1, CDC27, CLPP, CAPN1, ACAD10, CNOT2, CDC34
GOTERM_BP_FAT	GO:0016072~rRNA metabolic process	102	3.99843	1.67359e-21	Q12788, P18124, A0A0A0MTB8, Q9UKD2, Q9BYG3, Q9Y3A4, P62750, Q9H6Y2, Q9Y3A5, Q14692, Q9ULW3, P83731, Q14690, Q9BVI4, Q8NDF8, Q9H0D6, Q9UQ80, Q9H4L4, Q15269, Q9NRX1, P36578, P63173, H0YMV8, Q8IWA0, P62241, Q9ULX3, P61313, P60866, Q96EB6, Q13895, Q8NEF9, Q9H0S4, Q9NWS0, O00566, Q8TED0, O43818, Q9Y2I8, P42285, Q9H6F5, P78316, P46087, P26373, P62829, Q8IY37, P42677, O43709, E9PR30, Q15050, Q9UI30, Q9Y3U8, Q9H0A0, Q8WVC2, Q9NYH9, P78345, P62277, Q9BZE4, Q68CQ4, P62312, Q969X6, Q9H8H0, Q9NXG2, Q14137, Q9NQZ2, Q2NL82, Q86W50, Q9NR30, Q9BXY0, Q9Y5J1, O75691, P61353, K7EM56, Q8N8A6, P42771, P05386, Q9UNX4, P32969, Q9H583, Q9H9Y2, Q9NU22, B5MCF9, Q6PI26, Q5RKV6, P62857, A0A0A0MRM9, O15213, P62979, Q96GA3, Q9UNQ2, Q9Y6V7, Q9H6R4, P49674, Q9BVS4, P62906, Q969E8, Q9BRS2, Q96EU6, Q9BVJ6, Q96HR8, Q96P11, O95707, Q9Y2W2, Q14684	2327	276	16650	2.64429	1.41167e-17	5.0411e-19	4.6998e-17	TBL3, RPL7, WDR36, MRTO4, NIFK, RRP7A, RPL23A, WDR55, SBDS, BMS1, ABT1, RPL24, PDCD11, NOC4L, PAPD5, XRN2, PA2G4, SENP3;SENP3-EIF4A1, PWP2, PNO1, RPL4, RPL38, RPS27L, WDR75, RPS8, NOB1, RPL15, RPS20, SIRT1, BYSL, SRFBP1, DDX47, PIH1D1, MPHOSPH10, UTP15, RRP9, WDR37, SKIV2L2, CCDC86, NOP14, NOP2, RPL13, RPL23, DHX37, RPS27, WBSCR22, FAU, RRS1, TRMT112, RPL36, NAT10, RPS21, UTP6, RPP38, RPS13, GTPBP4, DIEXF, LSM6, CIRH1A, NOL11, THUMPD1, BOP1, UTP3, TSR1, METTL16, DDX21, MAK16, UTP18, UTP20, RPL27, RPS15, DDX51, CDKN2A, RPLP1, WDR3, RPL9, HEATR1, RPF1, MDN1, PES1, SHQ1, EXOSC6, RPS28, NOLC1, WDR46, RPS27A;UBA52, LTV1, DIMT1, DDX49, NOL6, CSNK1E, RIOK2, RPL10A, TSR2, RIOK1, RRP36, UTP14A, NAF1, NSUN5, POP4, WBP11, RRP1B
GOTERM_BP_FAT	GO:0043603~cellular amide metabolic process	247	9.68248	3.43763e-21	A0A087WV90, Q92615, Q14444, Q9BY77, O75821, P55265, O43310, Q5VV42, A0A096LP22, A5YKK6, Q9UKD2, Q9NX20, C9JIF9, E9PRY8, Q9HCJ0, Q9HBH1, C9JBY7, Q9BQG2, G3V5T0, P83731, Q9UGM6, Q9HAV4, P13639, E7EUU4, D3DQV9, P27361, Q8NE71, Q96E29, Q8NDV7, P41091, P13995, E9PGT3, P51114, F8VZJ2, Q96GW9, H0YMV8, P62241, Q9UI10, Q9C0B0, P20042, P60866, P49366, K7ERF1, O43772, M0R226, O43776, Q9NQW7, O95571, P62495, A0A0G2JNZ5, P47974, Q16775, P26599, P49914, F8VP89, Q9Y2Z4, Q9H936, Q9NZI8, Q9BY44, P26373, P62829, P51812, Q9H0R6, H0Y459, P34896, Q9UHA3, P16333, Q05932, Q9BYT8, Q9UI30, P49589, Q9Y3U8, Q9NSD9, Q9BUT1, J3KRL7, Q8WVC2, P54136, P28482, Q53GS7, P11802, O75223, O95470, A0A087WUT6, Q9UFF9, Q5T160, P17900, Q6PI48, P61221, B7ZM99, Q6Y7W6, P15170, Q9NSE4, J3QRZ6, D6RGK9, Q14011, P41214, Q5JTZ9, Q8TB36, P61353, Q7L2H7, P07686, P05386, P48637, P09622, P07203, P04179, P32969, Q8NCW5, P14735, Q9H2K0, B1ANR0, P04818, B8ZZ50, Q96T21, Q00577, P55010, Q14152, Q9HA77, F8W930, P62906, Q9NR50, P31749, P14868, O75794, Q02750, F8VPD4, A0A0A0MTR2, Q8TCC3, Q9P0M9, P82970, O14773, Q9Y262, Q7Z7F7, P60842, P54577, O00425, Q13510, P78540, P28161, Q06787, Q96EL3, P18124, O00303, P53007, P42345, P62750, P41252, Q9P2J5, Q5JSK9, Q15025, H0Y9G6, Q9UQ80, P49770, O15371, Q15029, Q9UBK8, P82914, P31327, P49411, Q969S9, P36578, P16989, P78417, P22626, Q9Y3B7, Q5T5C7, P63173, Q9NS18, P61313, P60228, O43293, P00374, Q86U44, P26641, P26640, P11940, P51649, P29590, Q9BW92, P26639, Q9Y2R0, Q9NZ08, Q9UPY3, O15270, Q9NRA8, P23381, O00571, O95182, P42677, Q99613, Q5T1Z4, E9PR30, Q05655, Q9UET6, Q9H4A4, K7ENF0, O43390, B7Z645, Q6NUK1, Q9BX10, P46199, A0A0C4DGB9, Q9P015, Q9BYC9, Q12906, Q9NVS2, Q96PU8, P63244, P62277, Q9H2U2, Q9Y5A9, E9PLI6, P40763, A0A1B0GU86, P19021, B3KS98, P11413, Q9HCE5, Q9HCE1, Q9UIV1, Q96SZ6, K7EM56, A0A087X2D5, P82675, Q8TEA8, P27797, P55884, Q9P2X3, Q8IW45, A0A0C4DGU2, Q5T653, B4E0K6, P06280, U3KQ69, P62857, Q96RG2, Q86U90, P62979, P05198, Q9Y5T5, Q13347, A2RTX5, P04424, Q9NP92, P49674, Q7Z478, M0QWZ7, P58004, P04792, Q9NZN8	2327	994	16650	1.77799	2.89964e-17	9.99757e-19	9.32071e-17	DMD, LARP4B, CAPRIN1, POLDIP3, EIF3G, ADAR, CTIF, CDKAL1, PTRH1, CNOT1, MRTO4, MRPL16, APEH, EEF1D, TNRC6C, PDF, MRPS33, NUDT12, GSTZ1, RPL24, WARS2, XPO5, EEF2, EIF4G1, EIF4G2, MAPK3, ABCF1, MTERF3, TNRC6A, EIF2S3;EIF2S3L, MTHFD2, RPS6KA1, FXR1, NACA, MARS2, RPS27L, RPS8, EIF2B4, UNK, EIF2S2, RPS20, DHPS, EIF3K, SLC25A20, MRPL34, NARS, XPNPEP1, ETHE1, ETF1, GBA, ZFP36L2, HAGH, PTBP1, MTHFS;ST20-MTHFS, EIF4B, YARS2, SLC25A22, IGF2BP1, EIF2A, RPL13, RPL23, RPS6KA3, QRSL1, NCOR1, SHMT1, RSL24D1, NCK1, FPGS, NLN, TRMT112, CARS, RPL36, FARSB, BDH2, PER1, RPS21, RARS, MAPK1, GLE1, CDK4, GGCT, SGPL1, EIF5B, CNOT8, RARS2, GM2A, DARS2, ABCE1, MTHFD1L, GIGYF2, GSPT1, IARS2, MIF4GD, CNOT6L, CIRBP, EIF2D, AARS2, GDAP1, RPL27, EIF3M, HEXB, RPLP1, GSS, DLD, GPX1, SOD2, RPL9, APOA1BP, IDE, MTIF3, PABPC4, TYMS, EIF4E2, SECISBP2, PURA, EIF5, EIF3A, CARS2, IGF2BP2, RPL10A, EIF2B3, AKT1, DARS, CDC123, MAP2K1, CAD, OGFOD1, MRPL30, MRPL27, HMGN5, TPP1, EIF3L, MRPL55, EIF4A1, YARS, IGF2BP3, ASAH1, ARG2, GSTM2, FMR1, MRPL53, RPL7, EIF3F, SLC25A1, MTOR, RPL23A, IARS, LARS, HMGN5, TNIP1, MRPL3, PA2G4, EIF2B2, EIF3D, EFTUD2, MTRR, MRPS15, CPS1, TUFM, GFM2, RPL4, YBX3, GSTO1, HNRNPA2B1, MRPL11, SARS, RPL38, GLRX2, RPL15, EIF3E, DAPK3, DHFR, METTL3, EEF1G, VARS, PABPC1;PABPC3, ALDH5A1, PML, TARS2, TARS, COA3, ERAP1, DICER1, SPTLC2, EIF4ENIF1, WARS, DDX3X;DDX3Y, NDUFA7, RPS27, EIF3C;EIF3CL, PUM1, FAU, PRKCD, FTSJ1, RNPEP, NARS, HNRNPR, SYNCRIP, SLC25A24, GTPBP2, MTIF2, PPA2, MRPL15, MRPL20, ILF3, MRPS18A, QKI, GNB2L1, RPS13, PPA2, YTHDF2, EIF1AD, STAT3, ACY1, PAM, EIF3H, G6PD, METTL14, MOV10, CNOT7, CDK5RAP1, RPS15, MRPL45, MRPS5, DTD1, CALR, EIF3B, IMPACT, CARKD, MMACHC, MRPL2, VARS2, GLA, MTG1, RPS28, PASK, YRDC, RPS27A;UBA52, EIF2S1, USP16, EIF3I, TARSL2, ASL, MRPS30, CSNK1E, DHX29, SARS2, SESN2, HSPB1, CNOT2
GOTERM_BP_FAT	GO:0006520~cellular amino acid metabolic process	95	3.72403	4.72475e-21	P54577, P78540, P30520, Q9HAN9, Q02218, Q6NVY1, P41252, Q9P2J5, G3V5T0, P49419, P25325, P49770, Q9UGM6, Q9UBK8, Q9UKU7, P31327, Q96GW9, Q5T5C7, Q9UI10, P22102, P00374, P35914, P26640, Q7L5Y1, Q96I15, P51649, O43776, O94760, Q9BW92, P15104, P49915, P26639, O94925, Q86WA6, O94808, Q9Y2Z4, Q92947, P36957, O95865, P23381, Q9H0R6, Q13825, Q9Y617, P34896, Q05932, Q9UDR5, P49589, K7ENF0, Q92820, Q9NSD9, P54136, P0DN79, P31937, A0A0C4DGB9, Q96C36, Q5T160, Q9H2U2, Q96RQ3, Q6PI48, P00505, P08243, Q9NSE4, P30038, A0A1B0GU86, Q02252, H3BRN4, Q5JTZ9, Q06210, Q9NQR4, B3KSI3, U3KQP1, O14874, Q02809, Q8TEA8, P48637, Q8IUZ5, P09622, O15067, Q06203, A0A0A0MT83, Q8IYQ7, B4E0K6, P51608, Q96GA7, P00367, Q9HA77, B7Z4W5, P54687, A2RTX5, P04424, Q9GZT4, M0QWZ7, P14868, F8VPD4, P52788, Q9HCC0, Q9NRN7	2327	250	16650	2.71895	3.98533e-17	1.32828e-18	1.23836e-16	YARS, ARG2, ADSS, NMNAT1, OGDH, HIBCH, IARS, LARS, GSTZ1, ALDH7A1, MPST, EIF2B2, WARS2, MTRR, ACAD8, CPS1, MARS2, SARS, EIF2B4, GART, DHFR, HMGCL, VARS, ENOSF1, SCLY, ALDH5A1, NARS, DDAH1, TARS2, GLUL, GMPS, TARS, GLS, BPHL, GFPT2, YARS2, GCDH, DLST, DDAH2, WARS, QRSL1, AUH, PSAT1, SHMT1, FPGS, AASS, CARS, NARS, GGH, FARSB, RARS, CBS, HIBADH, PPA2, PYCR2, RARS2, PPA2, MCCC1, DARS2, GOT2, ASNS, IARS2, ALDH4A1, ACY1, ALDH6A1, ABAT, AARS2, GFPT1, NIT2, BCAT2, ASNSD1, BCKDK, PLOD1, DTD1, GSS, PHYKPL, DLD, PFAS, PPAT, IVD, THNSL1, VARS2, MECP2, SDSL, GLUD1, CARS2, CCBL1, BCAT1, TARSL2, ASL, SRR, SARS2, DARS, CAD, SMS, MCCC2, AASDHPPT
GOTERM_BP_FAT	GO:0006082~organic acid metabolic process	230	9.01607	6.3718e-21	Q9H845, P54619, P16219, Q96DR4, P30520, Q02218, P23786, G3V5T0, P43155, Q8N465, P24752, O94905, Q9UGM6, Q9UKU7, Q9UBC3, P27361, Q8N8N7, P13995, Q96HY7, P38117, Q96GW9, O75380, P30084, P22102, Q9UI10, Q16762, Q96EB6, Q13011, P49366, Q7L5Y1, O43776, Q96I99, P15104, P49915, Q96CM8, P31040, O94925, Q86WA8, Q86WA6, Q16775, O94808, P49914, Q9Y2Z4, Q8N4T8, Q92947, P36957, Q9H0R6, Q13825, Q14914, H0Y459, Q9Y617, P34896, P21912, P00558, Q05932, P49589, Q92820, Q9NSD9, Q9BUT1, P54136, Q9Y2S2, Q9Y223, P40925, O95470, Q96C36, H0YFD6, Q9Y6K1, Q5T160, Q8WXW3, Q96RQ3, Q6PI48, B7ZM99, Q9UNW1, Q4G176, Q9NSE4, P34913, P51553, H3BRN4, Q5JTZ9, Q06210, Q9HBK9, Q9NQR4, P11498, C9J1D1, U3KQP1, O14874, P48637, A6NK58, Q8IUZ5, P09622, P07203, Q99714, Q86V21, O15067, Q15119, B4E0T2, Q06203, O95372, Q8IYQ7, P42765, P38398, Q9HCL2, C9JVN9, Q9UBQ7, Q15120, P00367, O14521, C9JP16, Q9NPA3, Q9HA77, B7Z4W5, Q4VXZ8, Q92506, O95822, P51570, P31749, P14868, O43865, F8VPD4, P52788, P52789, Q8NB37, Q99497, P48735, P54577, P08559, P78540, P28161, Q9HAN9, P42345, Q6NVY1, P41252, Q9P2J5, P04083, Q13085, Q9P2J9, P49419, Q6P996, P25325, P49770, Q9UBK8, P31327, P11177, P78417, P31323, Q5T5C7, P11182, Q15274, P00374, P35914, P26640, Q9BV79, Q06520, P51649, Q96I15, O60825, Q9BT30, O94760, Q9BW92, P26639, E5RJG7, Q16134, P22033, P45954, P53396, P10746, O95865, P23381, O00330, J3KS22, A0A0D9SFP2, P14550, Q9UDR5, P05165, K7ENF0, P49748, Q96PE7, Q9HB40, P0DN79, P31937, Q16822, A0A0C4DGB9, Q9NWU1, Q96PU8, Q9H2U2, P00505, O60488, P08243, P40763, P47712, P07954, P06744, P30038, A0A1B0GU86, P19021, Q02252, P50747, Q8N5D0, B3KSI3, Q9UJ70, Q96SZ5, P49327, Q02809, Q8TEA8, P55084, Q9NUB1, O00767, Q9NP80, P13804, A0A0A0MT83, B7Z9I1, P42126, Q8NCN5, B4E0K6, P51608, Q86TX2, Q96GA7, Q9BZ23, Q9UJ83, Q8N4Q0, P54687, A2RTX5, P04424, P53597, Q9GZT4, M0QWZ7, P58004, Q9HCC0, Q9NRN7, P17858, A2A274, Q6JQN1	2327	907	16650	1.81442	5.37461e-17	1.73354e-18	1.61618e-16	ACAD9, PRKAG1, ACADS, STARD4, ADSS, OGDH, CPT2, GSTZ1, CRAT, D2HGDH, ACAT1, ERLIN2, WARS2, ACAD8, DNMT3B, MAPK3, PTGR2, MTHFD2, DHTKD1, ETFB, MARS2, NDUFS6, ECHS1, GART, EIF2B4, TST, SIRT1, ECH1, DHPS, ENOSF1, NARS, SUCLG2, GLUL, GMPS, ACSF2, SDHA, GLS, LONP2, BPHL, HAGH, GFPT2, MTHFS;ST20-MTHFS, YARS2, CBR4, GCDH, DLST, QRSL1, AUH, PTGR1, NCOR1, PSAT1, SHMT1, SDHB, PGK1, FPGS, CARS, GGH, FARSB, BDH2, RARS, CRYL1, GNE, MDH1, SGPL1, PYCR2, HADHA, DNMT3A, RARS2, PIBF1, MCCC1, DARS2, MTHFD1L, MINPP1, ACSF3, IARS2, EPHX2, IDH3G, ABAT, AARS2, GFPT1, AS3MT, NIT2, PC, ABHD5, ASNSD1, BCKDK, GSS, LIPT2, PHYKPL, DLD, GPX1, HSD17B10, AACS, PFAS, PDK2, PEX5, PPAT, LYPLA2, THNSL1, ACAA2, BRCA1, GPAM, L2HGDH, GRHPR, PDK3, GLUD1, SDHD, CRTAP, MID1IP1, CARS2, CCBL1, DECR2, HSD17B8, MLYCD, GALK1, AKT1, DARS, AHCYL1, CAD, SMS, HK2, PDDC1, PARK7, IDH2, YARS, PDHA1, ARG2, GSTM2, NMNAT1, MTOR, HIBCH, IARS, LARS, ANXA1, ACACA, PDP2, ALDH7A1, PDXDC1, MPST, EIF2B2, MTRR, CPS1, PDHB, GSTO1, PRKAR2B, SARS, DBT, QPRT, DHFR, HMGCL, VARS, MECR, SULT2A1, ALDH5A1, SCLY, PFKFB2, ALKBH7, DDAH1, TARS2, TARS, DECR1, ETFDH, MUT, ACADSB, ACLY, UROS, DDAH2, WARS, PDHX, DCXR, HADH, AKR1A1, AASS, PCCA, NARS, ACADVL, MCEE, SCPEP1, CBS, HIBADH, PCK2, PPA2, OXSM, QKI, PPA2, GOT2, ACSL4, ASNS, STAT3, PLA2G4A, FH, GPI, ALDH4A1, ACY1, PAM, ALDH6A1, HLCS, WDTC1, BCAT2, NAGK, ADO, FASN, PLOD1, DTD1, HADHB, ACSS1, SCD, PNPLA8, ETFA, IVD, ACADM, ECI1;DCI, PDPR, VARS2, MECP2, ACOT1;ACOT2, SDSL, PANK2, HACL1, ZADH2, BCAT1, TARSL2, ASL, SUCLG1, SRR, SARS2, SESN2, MCCC2, AASDHPPT, PFKL, ACO2, ACAD10
GOTERM_BP_FAT	GO:0006974~cellular response to DNA damage stimulus	211	8.27127	6.80812e-21	P25054, P35659, Q9HAW4, P15927, F5GZ90, O95551, A5YKK6, Q9UBB9, Q9H9F9, Q14694, Q9C0C2, Q9HC98, Q9BQ69, Q9BYW2, Q5W0H4, Q7L590, A0A0D9SG71, Q9NS91, P62805, D6RAJ6, P27361, I3VM54, E9PGT6, P53778, P16104, Q5UIP0, A0A096LP07, A0A075B7G8, H0YMV8, Q15554, P61956, Q96EB6, Q9NPD8, Q9H1E3, P27694, Q06124, Q9UNL4, F6VZ39, Q9NY61, Q96E14, P18858, P22314, Q9HC77, Q9BTK6, A0A1W2PPZ5, F5H2U8, O43542, P31947, Q5TBB1, Q96Q83, Q9NXV6, M0R2B7, Q96AY2, Q9UK73, Q9UGP5, Q6PCD5, Q68D20, P28482, P54132, Q9UFF9, Q8WV22, O60885, Q92890, Q6PJG6, Q6Y7W6, D6RGK9, Q96PM5, I6L8A6, Q13049, P46100, Q6PIW4, Q8IY18, Q96SB8, F5H8F7, O95926, P42771, O14757, Q15233, P04179, Q92759, Q12888, Q9H981, P38398, Q56NI9, P49959, Q01664, Q96PK6, Q15121, Q9NTI5, H0YLB7, Q9BXW9, Q92878, J3KTA4, O14647, Q9BQI6, P05114, P36639, Q12778, F8W8R3, O43189, P31749, E9PM53, Q6KC79, Q9UJA3, P54725, O75792, F5H8D7, P40692, P09601, Q15014, Q96HA7, Q9BQP7, P04637, O75663, P33993, Q96K76, P29372, Q06787, Q7Z589, J3KNX4, P42345, P62993, J3QTA6, P27986, Q9UNS1, P31689, Q9UNS2, Q9UQ84, Q13769, Q6P1K8, A0A0A0MRG8, O96019, H0YB73, Q86WJ1, P35249, O76064, P35250, C9JKC7, Q08945, Q9NVH0, P46379, Q9NVH2, O96028, Q96BT7, H0YA80, O94761, P29590, Q9BT30, Q9NS23, P11388, H7C0G7, Q96T60, Q8N163, Q9NVI1, Q86UE8, P23246, Q14997, P51530, Q8WVD3, P40938, D6REL5, Q13426, P40937, O95071, Q9Y4F3, Q05655, E9PNL8, P53041, P06493, Q96JB5, P78560, O95628, P26583, Q14527, P54098, H0YMJ0, P50613, P51948, P46063, Q9NYZ3, O60934, Q01831, Q9NXX6, Q9NWV8, Q9UIV1, Q8N0Z6, A0A0U1RR39, C9JFE4, Q06609, Q13330, Q14669, J3QR35, Q6P4R8, Q92597, P62979, Q8NFC6, Q9Y5T5, P36915, Q14676, O75832, Q9UKK3, P49674, P53350, P39748, P58004, Q9P287, Q9UBZ4, Q6ZWJ1, Q9BUH6, Q14683, Q9NZN8, P20585	2327	807	16650	1.8708	5.74265e-17	1.79437e-18	1.67288e-16	APC, DEK, CLSPN, RPA2, DTL, TDP2, CNOT1, TFIP11, ACTR5, USP10, TNKS1BP1, NEK6, MACROD1, SETD2, TPT1, MCM10, UBE2A, RAD18, HIST1H4A, FBXO4, MAPK3, KDM2A, COPS8, MAPK12, H2AFX;HIST1H2AA, RIF1, GPS1, APBB1, RPS27L, TERF2, SUMO2, SIRT1, UBE2T, NUCKS1, RPA1, PTPN11, ING4, RBM38;RBM24, AATF, RMI2, LIG1, UBA1, CENPJ, PAGR1, TCEA1, HMGA2, XRCC3, SFN, RNASEH2B, ALKBH3, CDKN2AIP, POLD1, EME1, FEM1B, POLL, RFWD3, PMS2CL, MAPK1, BLM, CNOT8, NSMCE1, BRD4, UFD1L, BRAT1, GIGYF2, CNOT6L, RCHY1, RBBP8, TRIM32, ATRX, FIGNL1, SMC5, SMC6, ASH2L, SYF2, CDKN2A, CHEK1, NONO, SOD2, GTF2H4, TP53BP1, ACTR8, BRCA1, ESCO2, MRE11A, TFAP4, RBM14, PEA15, PDS5B, USP3, FANCD2, RAD50, DDX5, CHD2, ANKRD32, HMGN1, NUDT1, FOXO1, POLD2, PHF1, AKT1, MUTYH, NIPBL, MCM8, RAD23A, RNASEH2A, XRCC1, MLH1, HMOX1, MORF4L2, TONSL, MGME1, TP53, TIPRL, MCM7, USP47, MPG, FMR1, EMSY;C11orf30, MUM1, MTOR, GRB2, CHCHD6, PIK3R1, TIMELESS, DNAJA1, COPS3, EXO1, THOC5, GTF2H2C;GTF2H2, BAK1, ACTL6A, UBE2W, CHD1L, RFC4, RNF8, RFC2, C7orf49;MRI, SSRP1, EXD2, BAG6;BAT3, INTS7, WHSC1, ALKBH8, UBE2B, RECQL4, PML, ALKBH7, RASSF1, TOP2A, NHEJ1, PNKP, CCAR2, FANCI, TLK2, SFPQ, PSME4, DNA2, RNF138, RFC3, FAM175A, XRCC4, RFC5, UBR5, KIAA0430, PRKCD, DGKZ, PPP5C, CDK1;CDC2, CDK5RAP3, CRADD, CNOT4, HMGB2, HLTF, POLG, MORF4L1, CDK7, MNAT1, RECQL, GTSE1, NBN, XPC, NSMCE4A, BABAM1, CNOT7, TTC5, CBL, GPS1, RAD51, MTA1, TRIP12, STRA13, NFRKB, NDRG1, RPS27A;UBA52, BOD1L1, USP16, GNL1, MDC1, PSMD10, PARP4, CSNK1E, PLK1, FEN1, SESN2, BCCIP, APEX2, STXBP4, C9orf142, SMC1A, CNOT2, MSH3
GOTERM_BP_FAT	GO:0000819~sister chromatid segregation	86	3.37123	1.82406e-19	Q96FZ7, P25054, O95835, Q9Y266, Q14008, O95239, Q9H444, O43633, Q9P258, Q9BVA0, O60566, Q8WXW3, Q9BTE3, V9GY01, P51948, Q96JM3, Q8WUM0, Q9HC98, Q96R06, O43683, P0CG13, P46060, P49454, P46100, P19021, P33981, Q03188, Q53EZ4, Q8NG31, A6NIZ0, Q8IY18, Q8WUX9, Q6PGN9, Q7Z460, Q15398, Q9BW19, Q9Y6D9, P30622, Q7Z5K2, Q2NKX8, Q8WVM7, P54274, Q13618, P57740, O75367, Q02880, Q12769, Q9UQN3, O00762, Q7Z3K3, P11388, P49959, Q99741, Q99661, Q9BVC3, Q8NFH3, Q9BXS6, Q9NTI5, Q92674, Q9BQI6, P23246, Q96EA4, P49792, O43264, O95229, O43542, P53350, E7EQ69, P39748, Q96BK5, Q6KC79, O75351, P55735, Q53GT1, P42677, Q9NSP4, Q9UIC8, Q02224, Q15050, P52948, Q9NTJ3, P30260, Q7LBR1, F8VYE8, Q15058, Q14683	2327	224	16650	2.74706	1.53859e-15	4.66185e-17	4.34624e-15	CHMP6, APC, LATS1, NUDC, CKAP5, KIF4A, CHMP4B, CHMP2A, RCC2, KATNB1, BUB1B, PIBF1, MCMBP, KNSTRN, MNAT1, CHAMP1, NUP133, NEK6, SPAG5, BUB1, CHTF8, RANGAP1, CENPF, ATRX, PAM, TTK, CENPC, CEP55, CASC5, NDEL1, SMC5, CHMP7, PSRC1, CLASP1, DLGAP5, KIFC1, MAD1L1, CLIP1, WAPAL, ERCC6L, STAG1;DKFZp781D1416, TERF1, CUL3, NUP107, H2AFY, TOP2B, NUP160, CHMP2B, UBE2C, POGZ, TOP2A, MRE11A, CDC6, KIF2C, DSCC1, NUP43, NUSAP1, PDS5B, CENPI, ANKRD32, SFPQ, SPDL1, RANBP2, ZW10, ZWINT, XRCC3, PLK1, NAA50, FEN1, PINX1, NIPBL, VPS4B, SEC13, KLHL22, RPS27, CENPM, LCMT1, CENPE, RRS1, NUP98, SMC4, CDC27, CHMP1B, PPP1CC, KIF14, SMC1A
GOTERM_BP_FAT	GO:1901566~organonitrogen compound biosynthetic process	309	12.1129	2.88042e-19	A0A087WV90, Q92615, Q14444, Q9BY77, O75821, P55265, O43310, Q5VV42, P20839, A0A096LP22, P30520, A5YKK6, Q9UKD2, Q9NX20, E7EVH9, P13196, C9JIF9, E9PRY8, Q5T9B7, Q9HCJ0, Q9HBH1, C9JBY7, G3V5T0, P83731, P24752, Q9UGM6, Q9HAV4, P13639, E7EUU4, D3DQV9, P27361, Q8NE71, Q96E29, Q8NDV7, P41091, P13995, E9PGT3, P51114, F8VZJ2, Q96GW9, E5RJB8, H0YMV8, P62241, P22102, Q9UI10, Q9HA47, Q9C0B0, P20042, P60866, P49366, K7ERF1, O43772, Q8NE62, M0R226, O43776, P03928, P15104, P62495, H3BS10, P49915, A0A0G2JNZ5, O94925, Q4TT34, P47974, Q16775, P26599, P49914, F8VP89, Q9Y2Z4, Q9H936, Q9NZI8, Q9BY44, P26373, P62829, P51812, Q9H0R6, H0Y459, Q9Y617, P34896, O95340, Q9UHA3, P16333, P19838, Q05932, Q9UI30, P49589, P08397, P07741, Q8NFG4, Q9Y3U8, Q9NSD9, Q9BUT1, J3KRL7, Q8WVC2, P54136, P28482, H0YMB3, Q53GS7, P11802, O75223, O95470, A0A087WUT6, Q96C36, P50336, Q9UFF9, Q5T160, Q6PI48, P61221, C9JQB1, B7ZM99, Q6Y7W6, P15170, Q9NSE4, D6RGK9, Q14011, P41214, P10606, Q9H999, H3BRN4, Q5JTZ9, P23919, P30793, Q7LGA3, P61353, U3KQP1, Q7L2H7, P05386, P48637, O15067, P32969, Q06203, O75323, Q9H2K0, B1ANR0, P04818, Q8IYQ7, B8ZZ50, Q96T21, Q00577, P55010, Q14152, P00367, Q9HA77, B7Z4W5, Q9H2J4, F8W930, P27144, P62906, Q9NR50, P31749, P0DP25, H0Y4R1, P14868, O75794, Q02750, F8VPD4, P52788, A0A0A0MTR2, Q8TCC3, Q9P0M9, Q99497, Q9Y262, O14530, Q6DHV7, Q7Z7F7, P60842, P54577, O00425, P78540, P28161, Q06787, Q96EL3, P18124, O75781, O00303, O95396, P53007, Q9HAN9, P42345, P62750, P41252, Q9P2J5, P17707, P49419, Q15025, H0Y9G6, P49770, O15371, Q15029, Q9UBK8, P82914, P31327, P49411, Q969S9, Q9UII2, P36578, P16989, P78417, P22626, Q9Y3B7, Q5T5C7, Q99996, P63173, P00813, Q15274, P61313, O60294, P60228, O43293, P00374, Q9NVH6, Q86U44, O43252, P26641, P26640, P11940, Q9UIJ7, P29590, Q9BW92, P26639, Q02952, Q9Y2R0, P22830, Q9UPY3, O15270, Q9NRA8, Q96EY8, P10746, P23381, O00571, O95182, P42677, Q99613, Q5T1Z4, P14550, E9PR30, Q05655, Q9UET6, Q9UDR5, P06132, K7ENF0, A0A1B0GWJ0, O43390, B7Z645, P33316, Q4G0N4, Q6NUK1, P0DN79, Q9BX10, P46199, Q9HAB8, A0A0C4DGB9, Q9P015, Q9BYC9, Q12906, Q9NVS2, Q96PU8, P63244, P62277, Q9H2U2, P00505, Q9Y5A9, E9PLI6, P08243, P40763, P47712, P30038, P13716, B3KS98, Q5T440, Q9HCE5, Q969G6, B3KSI3, Q9HCE1, Q9UIV1, Q96SZ6, K7EM56, A0A087X2D5, Q02809, P82675, Q8TEA8, P27797, P55884, Q9P2X3, B7Z9I1, A0A0C4DGU2, Q5T653, B4E0K6, U3KQ69, P62857, Q96RG2, Q9BZ23, Q86U90, P62979, P05198, Q9Y5T5, P54687, Q13347, A2RTX5, P04424, Q9NP92, Q16854, Q9GZT4, Q7Z478, M0QWZ7, P58004, Q9NRN7, B1ANH0, Q13232, P04792, Q9NZN8	2327	1375	16650	1.60795	2.42963e-15	7.14513e-17	6.66139e-15	DMD, LARP4B, CAPRIN1, POLDIP3, EIF3G, ADAR, CTIF, CDKAL1, IMPDH1, PTRH1, ADSS, CNOT1, MRTO4, MRPL16, HDHD1, ALAS1, APEH, EEF1D, AK1, TNRC6C, PDF, MRPS33, GSTZ1, RPL24, ACAT1, WARS2, XPO5, EEF2, EIF4G1, EIF4G2, MAPK3, ABCF1, MTERF3, TNRC6A, EIF2S3;EIF2S3L, MTHFD2, RPS6KA1, FXR1, NACA, MARS2, SDC2, RPS27L, RPS8, GART, EIF2B4, UCK1, UNK, EIF2S2, RPS20, DHPS, EIF3K, SLC25A20, CHDH, MRPL34, NARS, MT-ATP8, GLUL, ETF1, HEXA, GMPS, GBA, GLS, NME4, ZFP36L2, HAGH, PTBP1, MTHFS;ST20-MTHFS, EIF4B, YARS2, SLC25A22, IGF2BP1, EIF2A, RPL13, RPL23, RPS6KA3, QRSL1, NCOR1, PSAT1, SHMT1, PAPSS2, RSL24D1, NCK1, NFKB1, FPGS, TRMT112, CARS, HMBS, APRT, FLCN, RPL36, FARSB, BDH2, PER1, RPS21, RARS, MAPK1, GMPR2, GLE1, CDK4, GGCT, SGPL1, EIF5B, PYCR2, PPOX, CNOT8, RARS2, DARS2, ABCE1, NME6, MTHFD1L, GIGYF2, GSPT1, IARS2, CNOT6L, CIRBP, EIF2D, COX5B, PANK3, ABAT, AARS2, DTYMK, GCH1, HS2ST1, RPL27, ASNSD1, EIF3M, RPLP1, GSS, PFAS, RPL9, PPAT, GBAS, MTIF3, PABPC4, TYMS, THNSL1, EIF4E2, SECISBP2, PURA, EIF5, EIF3A, GLUD1, CARS2, CCBL1, PDCL3, IGF2BP2, AK4, RPL10A, EIF2B3, AKT1, CALM2;CALM1, IMPDH2, DARS, CDC123, MAP2K1, CAD, SMS, OGFOD1, MRPL30, MRPL27, PARK7, EIF3L, TXNDC9, ADAL, MRPL55, EIF4A1, YARS, IGF2BP3, ARG2, GSTM2, FMR1, MRPL53, RPL7, PALM, EIF3F, MOCS3, SLC25A1, NMNAT1, MTOR, RPL23A, IARS, LARS, AMD1, ALDH7A1, TNIP1, MRPL3, EIF2B2, EIF3D, EFTUD2, MTRR, MRPS15, CPS1, TUFM, GFM2, ATPIF1, RPL4, YBX3, GSTO1, HNRNPA2B1, MRPL11, SARS, AKAP9, RPL38, ADA, QPRT, RPL15, LCMT2, EIF3E, DAPK3, DHFR, TMLHE, METTL3, PAPSS1, EEF1G, VARS, PABPC1;PABPC3, AK3, PML, TARS2, TARS, AKAP12, COA3, FECH, DICER1, SPTLC2, EIF4ENIF1, MMAB, UROS, WARS, DDX3X;DDX3Y, NDUFA7, RPS27, EIF3C;EIF3CL, PUM1, AKR1A1, FAU, PRKCD, FTSJ1, AASS, UROD, NARS, ADSL, HNRNPR, SYNCRIP, DUT, NADK2, SLC25A24, CBS, GTPBP2, MTIF2, PPCS, PPA2, MRPL15, MRPL20, ILF3, MRPS18A, QKI, GNB2L1, RPS13, PPA2, GOT2, YTHDF2, EIF1AD, ASNS, STAT3, PLA2G4A, ALDH4A1, ALAD, EIF3H, IBA57, METTL14, RFK, BCAT2, MOV10, CNOT7, CDK5RAP1, RPS15, MRPL45, PLOD1, MRPS5, DTD1, CALR, EIF3B, IMPACT, ACADM, MMACHC, MRPL2, VARS2, MTG1, RPS28, PASK, PANK2, YRDC, RPS27A;UBA52, EIF2S1, USP16, BCAT1, EIF3I, TARSL2, ASL, MRPS30, DGUOK, SRR, DHX29, SARS2, SESN2, AASDHPPT, GUK1, NME3, HSPB1, CNOT2
GOTERM_BP_FAT	GO:0006259~DNA metabolic process	240	9.40808	7.16972e-19	Q14566, P35659, Q9HAW4, E2QRF9, P15927, F5GZ90, F5H2X7, H0Y322, O95551, Q9UBB9, Q9H9F9, Q9BQG0, Q8NDF8, Q14694, Q9C0C2, Q9H0D6, K7EKE6, P0CG13, Q9BYW2, Q9HB71, Q7L590, A0A0D9SG71, Q9NS91, P62805, D6RAJ6, Q9UBC3, Q13129, P27361, I3VM54, E9PGT6, P16104, Q5UIP0, A0A096LP07, A0A075B7G8, H0YMV8, Q15554, P61956, P20962, Q96EB6, Q9NPD8, Q9H1E3, P27694, Q9BVP2, Q9UNL4, H0YLF2, Q96E14, P18858, Q9BTK6, P26358, A0A1W2PPZ5, F5H2U8, O43542, Q96BK5, Q96Q83, P17302, M0R2B7, Q96AY2, Q9UGP5, Q8NFG4, Q6PCD5, P07305, Q68D20, A0A1W2PNW1, P28482, P54132, A0A0D9SFK2, Q86US8, Q9Y6K1, Q8WV22, Q92890, H0YM23, O14744, P49736, Q96PM5, I6L8A6, F8W118, P46100, Q6PIW4, Q8IY18, Q96SB8, O00115, Q99832, P08651, P42771, O14757, Q15233, Q92759, Q12888, Q9BUR4, P54274, Q02880, P04818, Q9P2P1, Q9H981, P38398, Q7KZ85, Q56NI9, P49959, Q00577, Q9BVC3, Q96PK6, P78371, F8W020, Q9NTI5, H0YLB7, Q9BXW9, P02786, Q92878, Q9BQI6, P05114, P36639, F8W8R3, P31749, E9PM53, O75312, Q9UJA3, P54725, O75792, F5H8D7, A0A087WZP2, P40692, Q9NVN8, Q15014, Q96HA7, Q9BQP7, P04637, P33992, P33993, Q96K76, P29372, P33991, Q7Z589, J3KNX4, P42345, Q9BTE3, P04083, P25205, Q9UNS1, Q9UBK8, Q9UNS2, Q9UQ84, E9PD50, Q6P1K8, O96019, H0YB73, Q86WJ1, C9JLV4, P35249, O76064, P35250, C9JKC7, Q9NS18, Q08945, P52292, Q9NVH0, P46013, O96028, H0YA80, O94761, O15381, P49642, P29590, P11388, H7C0G7, Q96T60, Q99741, P35240, Q9NVI1, P23921, Q9UPY3, P23246, Q14997, P51530, Q8WVD3, E5RG17, P40938, D6REL5, Q13426, P40937, A0A0B4J1V9, O95071, Q9Y4F3, Q05655, P10070, Q96RR1, P53041, P06493, E7EXA6, P26583, P33316, Q9H0A0, P0DN79, Q14527, P54098, Q5SZR4, Q9UPR3, H0YMJ0, P50613, Q9H2U1, Q9BZE4, P51948, P46063, Q9P2W1, P49454, O60934, Q01831, Q9NXX6, Q9NRL2, Q9NWV8, Q8NFU7, O60930, Q8N0Z6, Q8TEA8, C9JFE4, Q06609, P27797, Q13330, P50990, Q7Z5K2, P50991, P49321, Q14669, Q5RKV6, J3QR35, Q6P4R8, P62979, Q8NFC6, H3BUJ7, Q14676, Q9UKK3, P49674, P39748, Q86YP4, P58004, Q9P287, Q9UBZ4, E9PEN0, Q9BUH6, P52948, Q14683, P20585, P49427	2327	995	16650	1.72586	6.04766e-15	1.7277e-16	1.61073e-14	MCM6, DEK, CLSPN, GMNN, RPA2, DTL, CIZ1, LIN9, TDP2, TFIP11, ACTR5, MYBBP1A, PAPD5, USP10, TNKS1BP1, XRN2, LONP1, CHTF8, SETD2, CACYBP, MCM10, UBE2A, RAD18, HIST1H4A, FBXO4, DNMT3B, RLF, MAPK3, KDM2A, COPS8, H2AFX;HIST1H2AA, RIF1, GPS1, APBB1, RPS27L, TERF2, SUMO2, PTMS, SIRT1, UBE2T, NUCKS1, RPA1, GNL3, ING4, HMBOX1, RMI2, LIG1, PAGR1, DNMT1, TCEA1, HMGA2, XRCC3, PINX1, ALKBH3, GJA1, POLD1, EME1, POLL, FLCN, RFWD3, H1F0, PMS2CL, STAT6, MAPK1, BLM, MYO18A, SMG6, DNMT3A, NSMCE1, UFD1L, ANKRD17, PRMT5, MCM2, RCHY1, RBBP8, NAP1L1, ATRX, FIGNL1, SMC5, SMC6, DNASE2, CCT7, NFIC, CDKN2A, CHEK1, NONO, GTF2H4, TP53BP1, WRAP53, TERF1, TOP2B, TYMS, NYNRIN, ACTR8, BRCA1, SUPT6H, ESCO2, MRE11A, PURA, DSCC1, RBM14, CCT2, NAP1L1, PDS5B, USP3, FANCD2, TFRC, RAD50, ANKRD32, HMGN1, NUDT1, POLD2, AKT1, MUTYH, ZPR1, MCM8, RAD23A, RNASEH2A, XRCC1, DACH1, MLH1, GNL3L, MORF4L2, TONSL, MGME1, TP53, MCM5, MCM7, USP47, MPG, MCM4, EMSY;C11orf30, MUM1, MTOR, MCMBP, ANXA1, MCM3, TIMELESS, MTRR, COPS3, EXO1, SMG7, GTF2H2C;GTF2H2, ACTL6A, UBE2W, CHD1L, APAF1, RFC4, RNF8, RFC2, C7orf49;MRI, GLRX2, SSRP1, KPNA2, EXD2, MKI67, WHSC1, UBE2B, RECQL4, NVL, PRIM1, PML, TOP2A, NHEJ1, PNKP, CDC6, NF2, FANCI, RRM1, DICER1, SFPQ, PSME4, DNA2, RNF138, TATDN1, RFC3, FAM175A, XRCC4, RFC5, HELLS, UBR5, KIAA0430, PRKCD, GLI2, PEO1, PPP5C, CDK1;CDC2, CHTF18, HMGB2, DUT, NAT10, CBS, HLTF, POLG, TDRKH, SMG5, MORF4L1, CDK7, DHX36, GTPBP4, MNAT1, RECQL, PSMC3IP, CENPF, NBN, XPC, NSMCE4A, BAZ1A, BABAM1, TET1, RNASEH1, TTC5, DTD1, GPS1, RAD51, CALR, MTA1, CCT8, WAPAL, CCT4, NASP, TRIP12, EXOSC6, STRA13, NFRKB, RPS27A;UBA52, BOD1L1, E4F1, MDC1, PARP4, CSNK1E, FEN1, GATAD2A, SESN2, BCCIP, APEX2, ING5, C9orf142, NUP98, SMC1A, MSH3, CDC34
GOTERM_BP_FAT	GO:0033043~regulation of organelle organization	267	10.4665	1.72028e-18	P25054, Q8N108, O75146, O75147, Q9UPN4, A5YKK6, Q9BVA0, Q6ZVM7, O60566, Q9C0C7, Q96QK1, Q9HC98, Q13363, K7EKE6, O43683, P52565, Q9C026, Q9UBC3, P27361, O00159, Q504Q3, Q6PGN9, G5E953, P42858, Q15554, Q96EB6, P29536, Q13137, P30622, Q14469, I3L4C2, Q9BVP2, Q9H269, O75367, Q9BR76, H0YLF2, Q9NWS0, Q96CN4, Q96Q89, K7EIU8, Q9BXS6, Q9HC77, P26358, Q9UHQ9, H3BUF6, Q9ULI0, O43542, P31947, O75116, Q96BK5, O75351, P31146, Q96GD0, P17655, P16333, Q9UIC8, O60313, Q4KMP7, A0A0D9SGJ6, Q7LBR1, O14578, Q8IX90, Q9UHR4, Q8NFG4, Q9BUL5, Q9H2M9, Q96C34, Q6P2H3, P50570, P28482, Q9NT62, O43633, Q9Y3E1, Q9H1K0, O75582, Q86US8, Q9UQL6, F5H070, O95352, C9JQB1, Q9NYQ6, Q8NEL9, O14744, D6RGK9, O15294, O95487, P46100, P16949, E5RGX5, Q8IY18, Q99832, Q00587, A0A0C4DFX9, E9PJN1, P42771, O14757, Q9BZL1, P07203, L0R8F8, Q9BUR4, P54274, Q13618, Q9UQN3, P42765, P38398, Q7KZ85, Q9H0W5, P49959, A0A0G2JLR5, X6R3P0, Q96PK6, P78371, P02545, Q9NPA3, P26038, Q92878, Q9BQI6, Q9NQC7, Q13501, O94972, Q9Y255, Q13625, O43189, P78356, P31749, Q6KC79, Q02750, Q8TE77, P52789, Q53GT1, A0A087WTU9, Q53FA3, Q99497, Q9Y2W2, Q9NVN8, Q68D10, H7BYY1, Q9HA65, O95835, O95834, O00429, P48454, P04637, Q06787, Q9H444, Q4VCS5, P42345, P62993, A0A087X1E4, D6R938, P04083, Q66GS9, Q12792, P27986, Q04917, O15013, V9GYM8, A0A0A0MRG8, Q9UII2, O96019, Q96QB1, Q8WVF1, P33981, Q7Z460, Q8IWA0, P46013, O43293, Q15398, Q13099, O15020, H0YA80, Q08AD1, Q86SQ0, Q86UU1, P29590, A0A0A0MRY0, Q9NS23, Q9Y2A7, Q96T60, Q99741, P35241, H0YAI5, P35240, Q9UHY8, Q9Y2R0, Q15042, P42684, Q8N960, Q86UE8, P23246, O43264, Q9Y3T9, Q14999, Q7Z434, H3BTL1, Q6UWE0, Q9NZR1, Q8NEM0, O95071, Q05655, Q07954, Q92541, Q9UBN7, Q3MII6, Q96EP0, Q9H0A0, E7EQR4, Q8WWM7, Q9UPR3, Q9P253, Q9BT92, Q86YS7, Q9UHB6, P35612, Q9H2U1, P51948, P61981, Q96RY7, Q9H2D6, Q8TF30, P49454, Q9NQZ5, Q9BQS8, P19021, A0A0A0MS51, O60934, Q99436, P14373, Q8NFU7, Q96SZ6, Q8TEA7, P27797, Q5BJF6, Q27J81, Q9Y6D9, P50990, Q7Z5K2, Q9P270, P50991, E7EV99, Q14669, Q9P275, Q12802, Q9UMN6, Q9UHD1, O75164, O00762, O00401, O14802, P51608, O60343, U3KQ69, O15213, Q14678, O75832, F6RP06, P53350, P39748, Q9Y3P9, O75151, O60238, B1AMF0, Q02224, P30260, O15344, P45984, Q9NZN8, Q6PL18	2327	1152	16650	1.65835	1.45106e-14	4.03024e-16	3.75738e-14	APC, MIER1, HIP1R, OBSL1, CEP131, CNOT1, KATNB1, TOM1L2, BUB1B, AMBRA1, VPS35, NEK6, CTBP1, LONP1, BUB1, ARHGDIA, TRIM9, DNMT3B, MAPK3, MYO1C, PAN2, PSRC1, MTMR3, HTT, TERF2, SIRT1, LMOD1, CALCOCO2, CLIP1, HES1, BAIAP2, GNL3, VPS16, H2AFY, CORO1B, HMBOX1, PIH1D1, EVI5L, KIF20B, SMAD4, NUSAP1, CENPJ, DNMT1, CYB5R1, ATXN2L, ATAD2B, XRCC3, SFN, ROCK2, PINX1, VPS4B, CORO1A, PDXP, CAPN2, NCK1, LCMT1, OPA1, TBC1D10B, SYNJ1, CHMP1B, CIT, SKA3, BAIAP2L1, FLCN, PHF23, RAB3GAP2, RUNDC1, CEP85, DNM2, MAPK1, ATG3, CHMP2A, HDGFRP3, RBSN, RPS6KA5, SMG6, HDAC5, KDM3A, ATG7, NME6, CELSR1, DDHD1, PRMT5, CNOT6L, OGT, SEC24B, ATRX, STMN1, STMN2, SMC5, CCT7, CDC42EP1, NELFA, RPS6KA4, CDKN2A, CHEK1, UBL5, GPX1, SMCR7L, WRAP53, TERF1, CUL3, CHMP2B, ACAA2, BRCA1, SUPT6H, CCDC8, MRE11A, RASSF7, SLIT2, RBM14, CCT2, LMNA, MID1IP1, MSN, RAD50, ANKRD32, CYLD, SQSTM1, TRIM37, PRELID1, TP53BP2, PHF1, PIP4K2B, AKT1, NIPBL, MAP2K1, SSH3, HK2, KLHL22, ALMS1, HSPA1L, PARK7, WBP11, GNL3L, SPTY2D1, TPM1, TBC1D17, LATS1, EML2, DNM1L, PPP3CC, TP53, FMR1, CHMP4B, AMOT, MTOR, GRB2, ARFIP2, CAMK2D, ANXA1, CEP135, TWF1, PIK3R1, YWHAH, ARHGEF10, ARHGEF2, BAK1, ATPIF1, ACTL6A, DLC1, OSCP1, TTK, CLASP1, WDR75, MKI67, DAPK3, DLGAP5, IFT88, SPTBN2, UBE2B, CAMSAP2, PHLDB2, PHLDB1, PML, TBC1D22A, RASSF1, NCKAP1, PNKP, CDC6, RDX, RNF4, NF2, FEZ2;DKFZp779C2259, COA3, RAB3GAP1, ABL2, CEP120, TLK2, SFPQ, ZW10, NOC2L, CUL7, MAVS, MAP1LC3B;MAP1LC3B2;MAP1LC3A, LRSAM1, TMOD2, MCPH1, UBR5, PRKCD, LRP1, RTF1, HDAC6, TBC1D25, RNF31, NAT10, EZR, ATXN2L, SMG5, VPS18, TCHP, C2CD5, LIMA1, ADD2, DHX36, MNAT1, YWHAG, IFT140, TRIOBP, WHAMM, CENPF, STARD7, FYCO1, PAM, GSN, NBN, PSMB7, TRIM27, TET1, CDK5RAP1, TBCK, CALR, ODF2, INF2, MAD1L1, CCT8, WAPAL, SLAIN2, CCT4, ADD1, TRIP12, USP36, AKAP13, KMT2B, CHORDC1, KDM4A, UBE2C, WASL, POLR3A, MECP2, TBC1D4, MTG1, WDR46, KANK1, PSMD10, BNIP3, PLK1, FEN1, RABGAP1, PHF2, BNIP3L, UBE2J2, CENPE, CDC27, MID1, MAPK9;MAPK10, CNOT2, ATAD2
GOTERM_BP_FAT	GO:0007059~chromosome segregation	109	4.27283	2.90564e-18	P25054, O95835, Q9Y266, Q9H444, Q9BVA0, O60566, Q9BTE3, Q96JM3, Q8WUM0, Q9HC98, O43683, Q9BV86, P0CG13, Q9NS91, P33981, Q53EZ4, Q8NG31, Q6PGN9, Q7Z460, O76071, P46379, Q15398, Q9BW19, P30622, Q15435, H0YA80, Q8WVM7, P57740, O75367, Q7Z3K3, P11388, Q99741, Q92791, Q8NFH3, Q9BXS6, Q92674, Q86UE8, P23246, Q96EA4, O43264, O95229, O43542, O00571, Q8TD19, Q9Y3D0, Q96BK5, O75351, P55735, P42677, Q9UIC8, Q15050, Q7LBR1, Q96AY2, Q15058, Q8IX90, Q96FZ7, Q6P2H3, Q14008, O95239, O43633, Q9P258, Q8WXW3, V9GY01, P51948, Q96R06, P46060, Q96SB4, P49454, P46100, P19021, Q03188, Q96SB8, Q8IY18, A6NIZ0, Q8WUX9, Q9Y6D9, Q7Z5K2, Q2NKX8, P54274, Q13618, Q02880, Q9UQN3, Q12769, O00762, Q56NI9, P38398, P49959, Q99661, J3QR35, Q9BVC3, Q9NTI5, Q9BXW9, Q9BQI6, P49792, P53350, E7EQ69, Q9H8V3, P39748, Q6KC79, Q53GT1, Q9NSP4, P40692, Q02224, P52948, Q9NTJ3, P30260, F8VYE8, Q14683, Q69YH5	2327	334	16650	2.33506	2.45091e-14	6.62329e-16	6.17488e-14	APC, LATS1, NUDC, CHMP4B, KATNB1, BUB1B, MCMBP, CHAMP1, NUP133, NEK6, BUB1, NTMT1, CHTF8, RAD18, TTK, CEP55, CASC5, PSRC1, CLASP1, CIAO1, BAG6;BAT3, DLGAP5, KIFC1, CLIP1, PPP1R7, UBE2B, STAG1;DKFZp781D1416, NUP107, H2AFY, POGZ, TOP2A, CDC6, LEPREL4;P3H4, NUP43, NUSAP1, CENPI, TLK2, SFPQ, SPDL1, ZW10, ZWINT, XRCC3, DDX3X;DDX3Y, NEK9, FAM96B, PINX1, VPS4B, SEC13, RPS27, LCMT1, RRS1, CHMP1B, EME1, KIF14, SKA3, CHMP6, CEP85, CKAP5, KIF4A, CHMP2A, RCC2, PIBF1, KNSTRN, MNAT1, SPAG5, RANGAP1, SRPK1, CENPF, ATRX, PAM, CENPC, SMC6, SMC5, NDEL1, CHMP7, MAD1L1, WAPAL, ERCC6L, TERF1, CUL3, TOP2B, CHMP2B, NUP160, UBE2C, ESCO2, BRCA1, MRE11A, KIF2C, STRA13, DSCC1, PDS5B, FANCD2, ANKRD32, RANBP2, PLK1, NAA50, ECT2, FEN1, NIPBL, KLHL22, CENPM, MLH1, CENPE, NUP98, SMC4, CDC27, PPP1CC, SMC1A, CDCA2
GOTERM_BP_FAT	GO:0071822~protein complex subunit organization	354	13.8769	1.22389e-17	P25054, A0A087WV90, Q9UBB4, Q9H845, E2QRF9, P15927, O75146, Q9H0U9, Q9C035, P13984, Q9UBB9, Q9BVA0, Q9NX20, Q9BYG3, C9JIF9, Q9P219, P07196, C9JBY7, Q92973, Q16630, P24752, K7EKE6, Q9BYW2, Q9C026, F5H148, P62805, P28331, Q9UI09, P62807, P27361, E9PGT6, Q86Y56, O00159, P16104, O75380, Q6PGN9, Q9NVP2, A0A096LP07, Q9BSJ2, Q16763, Q92845, P29536, Q16760, P30622, Q14469, I3L4C2, P27694, P49366, Q8N5G0, O75489, Q8N6I1, P31153, Q9H269, M0R226, B9A057, O75367, J3KN16, Q9BR76, Q7Z3K3, P15104, Q9NWS0, P62495, K7EIU8, E9PPW7, A0A0G2JNZ5, P23527, O94925, Q8N684, Q86SZ2, O14686, Q9UJU6, F8VP89, Q9HC77, Q8N4T8, Q5JTC6, M0R0N4, Q8WYB5, F6XEV2, O75351, P31146, Q5T2S8, Q9NXV2, P55735, P34896, P17302, Q96GD0, P16333, Q9UIC8, O60313, A0A0D9SGJ6, Q7LBR1, Q9UI30, Q9UHR4, Q96FZ7, P07305, Q9NSD9, Q8N5M1, P50570, Q14008, P54132, Q53GS7, C9IYE1, O43633, Q9Y3E1, A0A087WW77, Q96RQ3, P61221, Q6PI47, P15170, P49736, O14745, Q9BWW4, O95487, F8W118, Q9UHK0, A1X283, P46100, P16949, Q9Y597, O00231, Q03188, Q7L273, Q5JTZ9, P38159, O95486, P30793, E5RGX5, Q8TB37, F5H8F7, Q00587, P11142, P12110, Q92522, O15169, A0A087WVF8, P04179, Q9UGJ1, Q92759, Q15599, Q5SSJ5, Q9Y244, P54274, B4E0T2, Q8NCW5, P14735, Q06203, Q13618, Q9UQN3, P17568, Q7KZ85, Q96T23, Q71DI3, X6R3P0, Q01664, Q9UBQ7, P78371, F8W020, Q9NPA3, P26038, Q9BQI6, O43181, Q13501, A0A1B0GUS7, Q92506, Q9Y375, Q9H6R7, H0Y4R1, D6REX3, Q9H8V3, P14868, P52306, O75794, Q6ZWB6, O60518, Q8TEX9, Q9P0M6, A0A0A0MTR2, Q8TCC3, Q9P0M9, Q9Y2F5, Q99497, Q9NTJ3, Q92621, F8VXC8, Q68D10, P09601, A0A0A0MTR7, Q9H4M9, Q7Z7F7, O75306, P35813, O95835, O95834, O00429, P04637, Q9H444, Q96EL3, P42345, P62993, A0A087X1E4, D6R938, Q13085, Q12792, H0Y9G6, O95168, P82914, Q969S9, V9GYM8, Q9UII2, Q86WJ1, Q8NG31, C9JLV4, H7BXH2, O96011, O76064, Q07617, Q9Y3B7, Q7Z460, Q99996, Q14061, Q9HD26, C9JEX3, Q15274, Q96S59, O15020, P35914, Q9Y6Y8, Q15836, P57740, H7C3M7, P51649, P29590, O00443, Q9BTT0, O43819, Q9Y2A7, P0DI81, P35241, H0YAI5, E5RJG7, Q9Y2R0, Q92674, P23921, Q92794, Q96Q05, P42566, Q99747, Q9NWK9, Q14997, O43264, O00571, J3KS22, O95182, Q8N1F7, Q96CU9, Q08257, P51532, A0A087WWW9, Q9H773, Q9NZR1, Q9Y3D2, Q05655, Q96RR1, P23258, P53041, Q9UDR5, P06493, Q8TDZ2, A0A1B0GWJ0, Q15058, Q9UBN7, P26583, Q6FGG4, Q9P253, Q9BTZ2, Q9UNN5, Q9UHB6, Q9P015, P35612, Q9BYC9, A0A087WX11, Q9NVS2, I3L0N3, P63244, P51948, Q9H2D6, Q9H3F6, P07954, Q8TF30, B8ZZQ6, P13716, P49454, P14927, P19021, O43920, A0A0A0MS51, Q16718, O00512, A6NIZ0, O75061, Q8WUX9, P14373, Q8IYI6, A0A087X2D5, Q9NYJ1, P82675, C9JFE4, P61758, Q06609, P27797, P50990, A0A087WXC5, Q5TEC6, Q9P270, Q9P2X3, E7EV99, P49321, P19474, Q8TEQ6, O00762, Q9H223, Q5T653, Q9NU22, O00401, A0A0D9SFE4, Q99661, J3QR35, O14929, O15212, Q9UJ83, Q14678, Q9Y5T5, Q14677, P04424, Q9NP92, O75832, F6RP06, A0A087X0S5, Q9GZT4, O75155, G3V0I5, Q9HCC0, O00410, P16403, Q9NSP4, E9PR76, Q9NPJ3, Q8IWC1, Q02224, P17858, P52948, Q16740, O14497, O15344, A0A087X0B7, P45984	2327	1674	16650	1.51309	1.03235e-13	2.71638e-15	2.53248e-13	APC, DMD, ATXN10, ACAD9, GMNN, RPA2, HIP1R, TSPYL1, TRIM5, GTF2F2, TFIP11, KATNB1, MRPL16, NIFK, APEH, CCDC88C, NEFL, MRPS33, TNPO1, CPSF6, ACAT1, LONP1, SETD2, TRIM9, RRN3, HIST1H4A, NDUFS1, NDUFA12, HIST1H2BC;HIST1H2BN;HIST1H2BM;HIST1H2BD;HIST1H2BK;H2BFS, MAPK3, COPS8, DNAAF5, MYO1C, H2AFX;HIST1H2AA, NDUFS6, PSRC1, ASF1B, GPS1, TUBGCP2, UBE2S, KIFAP3, LMOD1, DGKD, CLIP1, HES1, BAIAP2, RPA1, DHPS, SMIM20, NDUFS3, EID2, MAT2A, VPS16, MRPL34, COA5, H2AFY, KIAA0368;ECM29, CORO1B, POGZ, GLUL, PIH1D1, ETF1, SMAD4, NDUFS8, GBA, HIST1H2BO;HIST1H2BB, GLS, CPSF7, TRAPPC6B, KMT2D, DBNL, EIF4B, CENPJ, CBR4, AMER1, AP2S1, KAT6B, MICU1, VPS4B, CORO1A, ARMC4, KCTD5, SEC13, SHMT1, GJA1, PDXP, NCK1, LCMT1, OPA1, SYNJ1, CHMP1B, TRMT112, BAIAP2L1, CHMP6, H1F0, FARSB, ATPAF2, DNM2, CKAP5, BLM, GLE1, CADPS2, CHMP2A, HDGFRP3, LLGL1, MCCC1, ABCE1, KCTD18, GSPT1, MCM2, SLC9A3R1, SSBP3, SEC24B, NAP1L1, NUFIP1, SH3PXD2B, ATRX, STMN1, KCTD3, PSMD11, CENPC, KCTD9, AARS2, RBMX, SEC24A, GCH1, STMN2, NUBPL, ASH2L, CDC42EP1, HSPA8, COL6A2, H1FX, AXIN1, PDE4DIP, SOD2, TUBGCP4, GTF2H4, SLC9A3R2, HP1BP3, POMP, TERF1, PEX5, APOA1BP, IDE, PPAT, CUL3, CHMP2B, NDUFB7, SUPT6H, RSF1, HIST2H3A;HIST3H3;HIST1H3A, SLIT2, TFAP4, GRHPR, CCT2, NAP1L1, MID1IP1, MSN, ANKRD32, NDUFS4, SQSTM1, UNC13B, HSD17B8, NDUFAF1, C2orf44, IMPDH2, SEC31A, ECT2, DARS, RAP1GDS1, CDC123, KCTD8, RANBP6, IPO4, H2AFY2, OGFOD1, MRPL30, MRPL27, ICE1, PARK7, SMC4, NUP205, SMARCC2, SPTY2D1, HMOX1, RNF213, EHD1, MRPL55, NDUFS2, PPM1A, LATS1, EML2, DNM1L, TP53, CHMP4B, MRPL53, MTOR, GRB2, ARFIP2, CAMK2D, ACACA, TWF1, MRPL3, NDUFB4, MRPS15, GFM2, ARHGEF2, ATPIF1, CHD1L, CASC5, APAF1, PPP6R3, PEX11B, RNF8, SPAG1, MRPL11, CLASP1, AKAP9, COX17, GOPC, MTMR2, QPRT, RANBP9, SPTBN2, HMGCL, SEC23IP, VAMP3;VAMP2, NUP107, FARP2, ALDH5A1, PML, PIK3C2A, ANP32E, SCO2, NCKAP1, TRAPPC2;TRAPPC2B, RDX, RNF4, DECR1, COA3, CENPI, RRM1, KAT6A;MYST3, TRAPPC9, EPS15, NAPG, ZNHIT6, PSME4, ZW10, DDX3X;DDX3Y, DCXR, NDUFA7, NUP93, FOXRED1, CRYZ, SMARCA4, BCL10, DCTPP1, TMOD2, MSRB2, PRKCD, PEO1, TUBG1;TUBG2, PPP5C, AASS, CDK1;CDC2, MICAL1, ADSL, KIF14, HDAC6, HMGB2, NDUFA3, VPS18, DHRS4;DHRS4L1, FAF1, LIMA1, MRPL15, ADD2, MRPL20, FNIP1, MRPS18A, NSF, GNB2L1, MNAT1, TRIOBP, KCTD10, FH, WHAMM, PTMA, ALAD, CENPF, UQCRB, PAM, NDUFS5, GSN, NDUFA5, BCL9, NDEL1, DNAJC6, CHMP7, TRIM27, EXOC8, MRPL45, COA4, MRPS5, GPS1, VBP1, RAD51, CALR, CCT8, NDUFA10, HIST2H3PS2, SLAIN2, IMPACT, ADD1, NASP, TRIM21, GEMIN5, UBE2C, EHD4, MRPL2, MDN1, WASL, DNM1, KIF2C, STRA13, HAT1, PFDN6, HACL1, KANK1, USP16, CLINT1, ASL, MRPS30, PSMD10, BNIP3, COL6A1, SRR, CAND2, NDUFV1, MCCC2, IPO5, HIST1H1C, CENPM, MAF1, ACOT13, MAP7D3, CENPE, PFKL, NUP98, CLPP, ARID1A, MID1, SNAP47, MAPK9;MAPK10
GOTERM_BP_FAT	GO:0044772~mitotic cell cycle phase transition	145	5.68405	1.38532e-17	P25054, Q14566, Q9HAW4, O95835, P15927, O75665, P04637, P33992, P33993, Q9H444, Q96K76, Q9UPN4, P33991, A5YKK6, O60566, D6R938, Q86VI3, P04083, Q66GS9, P25205, P83731, Q9C0C2, Q9HC98, O43683, O75935, Q7Z7L1, Q7L590, E7EUU4, P33981, Q13409, O95684, P31323, Q7Z460, Q99996, H0YMV8, A0A0A0MTL5, Q15154, Q9BYV8, Q16763, Q15398, P00374, P27694, O94921, P49642, O95613, P29590, Q96CV9, F6VZ39, Q6P1X5, Q99741, P35241, Q00534, H0Y5I7, Q9NVI1, P47974, P61289, Q9Y297, Q9HC77, Q14997, O43264, F5H2U8, O43542, P31947, O00571, Q5TBB1, O75351, P51532, Q7L2J0, Q9UIC8, O95905, P23258, E9PNL8, P06493, Q96JB5, P78560, O95628, O14578, Q15058, Q6PCD5, P54652, P50570, Q14008, P54132, P11802, P50613, O43633, O75461, Q9P258, Q9UFF9, O60885, Q96DE5, P61981, P51948, H0YM23, Q6Y7W6, P15170, D6RGK9, P49736, I6L8A6, Q96CS2, P49454, O00231, Q9NYZ3, O75330, O60934, Q99436, Q8WUX9, Q9UIV1, O95926, P42771, Q9UJX3, O14757, Q5BJF6, Q9Y6D9, P56211, P54274, Q06203, Q13618, P04818, O00762, Q9UKB1, P49959, Q8TEP8, G3V5Z7, P62979, Q8N122, Q9BQI6, P54687, O15078, O75832, P49674, Q7Z4H7, P53350, P0DP25, P31749, O75312, Q9UJA3, Q53GT1, A0A087WTU9, Q9P209, Q02224, Q93034, P30260, Q9NZN8, P49427	2327	514	16650	2.01847	1.16852e-13	2.99585e-15	2.79302e-13	APC, MCM6, CLSPN, LATS1, RPA2, OFD1, TP53, MCM5, MCM7, CHMP4B, USP47, CEP131, MCM4, CNOT1, BUB1B, CAMK2D, IQGAP3, ANXA1, CEP135, MCM3, RPL24, TNKS1BP1, NEK6, BUB1, DCTN3, SLFN11, MCM10, EIF4G1, TTK, DYNC1I2, FGFR1OP, PRKAR2B, CLASP1, AKAP9, RPS27L, SKP2, PCM1, CEP41, UBE2S, DLGAP5, DHFR, RPA1, CDK14, PRIM1, PCNT, PML, OPTN, RBM38;RBM24, TAF2, CDC6, RDX, CDK6, SFI1, FANCI, ZFP36L2, PSME3, BTRC, CENPJ, PSME4, ZW10, HMGA2, XRCC3, SFN, DDX3X;DDX3Y, RNASEH2B, VPS4B, SMARCA4, MEPCE, LCMT1, ECD, TUBG1;TUBG2, DGKZ, CDK1;CDC2, CDK5RAP3, CRADD, CNOT4, CIT, KIF14, RFWD3, HSPA2, DNM2, CKAP5, BLM, CDK4, CDK7, CHMP2A, E2F6, RCC2, CNOT8, BRD4, ANAPC16, YWHAG, MNAT1, ANKRD17, GIGYF2, GSPT1, CNOT6L, MCM2, RBBP8, HAUS1, CENPF, PSMD11, GTSE1, HMMR, NBN, PSMB7, CHMP7, CNOT7, SYF2, CDKN2A, ANAPC7, CHEK1, ODF2, MAD1L1, ARPP19, TERF1, PPAT, CUL3, TYMS, UBE2C, FBXW11, MRE11A, CEP192, PSMA6, RPS27A;UBA52, RPTOR, ANKRD32, BCAT1, CEP290, PSMD10, CSNK1E, HAUS6, PLK1, CALM2;CALM1, AKT1, ZPR1, MCM8, KLHL22, ALMS1, CEP72, CENPE, CUL5, CDC27, CNOT2, CDC34
GOTERM_BP_FAT	GO:0044770~cell cycle phase transition	150	5.88005	5.5654e-17	P25054, Q14566, Q9HAW4, O95835, P15927, O75665, P04637, P33992, P33993, Q9H444, Q96K76, Q9UPN4, P33991, A5YKK6, O60566, D6R938, Q86VI3, P04083, Q66GS9, P25205, P83731, Q9UNS1, Q9C0C2, Q9HC98, O43683, O75935, Q7Z7L1, Q7L590, E7EUU4, P33981, Q13409, O95684, P31323, Q7Z460, Q99996, H0YMV8, A0A0A0MTL5, Q15154, Q9BYV8, Q16763, Q15398, P00374, P27694, O94921, P49642, O95613, O75367, P29590, Q96CV9, F6VZ39, Q6P1X5, Q99741, P35241, Q00534, H0Y5I7, Q9NVI1, P47974, P61289, Q9Y297, Q9HC77, Q9BTK6, Q14997, O43264, F5H2U8, O43542, P31947, O00571, Q5TBB1, O75351, P51532, Q7L2J0, Q9UIC8, O95905, P23258, E9PNL8, P06493, Q96JB5, P78560, O95628, O14578, Q15058, Q6PCD5, P54652, P50570, Q14008, P54132, P11802, P50613, O43633, O75461, Q9P258, Q9UFF9, O60885, Q96DE5, P61981, P51948, H0YM23, Q6Y7W6, P15170, D6RGK9, P49736, I6L8A6, Q96CS2, P49454, O00231, Q9NYZ3, O75330, O60934, Q99436, Q01831, Q8WUX9, Q9UIV1, O95926, P42771, Q9UJX3, O14757, Q5BJF6, Q9Y6D9, P56211, P54274, Q06203, Q13618, P04818, O00762, Q9UKB1, P49959, Q8TEP8, G3V5Z7, P62979, Q8N122, Q9BQI6, P54687, O15078, O75832, P49674, Q7Z4H7, P53350, P0DP25, P31749, O75312, Q9UJA3, Q53GT1, A0A087WTU9, Q6ZWJ1, Q9P209, Q02224, Q93034, P30260, Q9NZN8, P49427	2327	547	16650	1.9621	9.36473e-13	1.17346e-14	1.09402e-12	APC, MCM6, CLSPN, LATS1, RPA2, OFD1, TP53, MCM5, MCM7, CHMP4B, USP47, CEP131, MCM4, CNOT1, BUB1B, CAMK2D, IQGAP3, ANXA1, CEP135, MCM3, RPL24, TIMELESS, TNKS1BP1, NEK6, BUB1, DCTN3, SLFN11, MCM10, EIF4G1, TTK, DYNC1I2, FGFR1OP, PRKAR2B, CLASP1, AKAP9, RPS27L, SKP2, PCM1, CEP41, UBE2S, DLGAP5, DHFR, RPA1, CDK14, PRIM1, PCNT, H2AFY, PML, OPTN, RBM38;RBM24, TAF2, CDC6, RDX, CDK6, SFI1, FANCI, ZFP36L2, PSME3, BTRC, CENPJ, PAGR1, PSME4, ZW10, HMGA2, XRCC3, SFN, DDX3X;DDX3Y, RNASEH2B, VPS4B, SMARCA4, MEPCE, LCMT1, ECD, TUBG1;TUBG2, DGKZ, CDK1;CDC2, CDK5RAP3, CRADD, CNOT4, CIT, KIF14, RFWD3, HSPA2, DNM2, CKAP5, BLM, CDK4, CDK7, CHMP2A, E2F6, RCC2, CNOT8, BRD4, ANAPC16, YWHAG, MNAT1, ANKRD17, GIGYF2, GSPT1, CNOT6L, MCM2, RBBP8, HAUS1, CENPF, PSMD11, GTSE1, HMMR, NBN, PSMB7, XPC, CHMP7, CNOT7, SYF2, CDKN2A, ANAPC7, CHEK1, ODF2, MAD1L1, ARPP19, TERF1, PPAT, CUL3, TYMS, UBE2C, FBXW11, MRE11A, CEP192, PSMA6, RPS27A;UBA52, RPTOR, ANKRD32, BCAT1, CEP290, PSMD10, CSNK1E, HAUS6, PLK1, CALM2;CALM1, AKT1, ZPR1, MCM8, KLHL22, ALMS1, STXBP4, CEP72, CENPE, CUL5, CDC27, CNOT2, CDC34
GOTERM_BP_FAT	GO:0006399~tRNA metabolic process	72	2.82242	8.31939e-17	P54577, Q9H0A0, Q9NSD9, P54136, Q7Z4G4, P78345, Q5VV42, A0A0C4DGB9, Q96PZ0, Q9Y5Q8, O95396, Q9BU70, Q5T160, Q9H2U2, Q6PI48, P41252, Q9P2J5, Q9BZE2, Q9NSE4, P62312, Q7Z7A3, Q9NXG2, Q9UGM6, Q8IZ73, Q08J23, Q9BV44, Q5JTZ9, Q96GW9, O15091, Q6P087, Q5T5C7, Q96SZ6, Q96GJ1, O60294, Q8TEA8, Q99714, Q96BT7, Q96IZ6, Q96FX7, Q9NXH9, P26640, C9J7Z4, Q12849, O43776, Q9BW92, Q9BQ52, B4E0K6, P26639, Q92994, Q86U90, Q9HA77, Q9Y2Z4, Q9H4B0, Q9H3H1, A2RTX5, Q53H54, P23381, M0QWZ7, P14868, Q9H0R6, Q86TN4, Q8IYL2, Q96G46, H3BSW6, Q969Y2, Q9UJA5, Q99575, O95707, Q6P1Q9, Q9UET6, Q9UI30, P49589, K7ENF0, Q13395	2327	185	16650	2.7847	9.36473e-13	1.71136e-14	1.5955e-12	YARS, NAT10, FARSB, RARS, TRMT11, RPP38, CDKAL1, PPA2, PUS7, GTF3C5, MOCS3, C9orf156, RARS2, PPA2, DARS2, IARS, LARS, PUS3, IARS2, LSM6, CTU1, THUMPD1, WARS2, RPUSD2, NSUN2, THUMPD3, AARS2, MARS2, KIAA0391, RPUSD3, SARS, CDK5RAP1, TRMT2B, LCMT2, DTD1, HSD17B10, ALKBH8, METTL2A, TRMT61A, TRMT1, VARS, TSEN2, GRSF1, NARS, TARS2, ELAC2, VARS2, TARS, BRF1, YRDC, CARS2, YARS2, OSGEPL1, TRIT1, TARSL2, TRMT12, WARS, SARS2, DARS, QRSL1, TRPT1, TRMT44, DUS3L, CTU2, GTPBP3, TRMT6, POP1, POP4, METTL2B, FTSJ1, TRMT112, CARS, NARS, TARBP1
GOTERM_BP_FAT	GO:0071826~ribonucleoprotein complex subunit organization	80	3.13603	4.38592e-16	O43395, O75821, P46199, P55265, Q8WWM7, Q9UK39, O95391, P52756, Q9BYC9, O00303, A5YKK6, Q9UBB9, Q9UKD2, Q9Y3A4, P62750, Q9Y3A5, Q8WWY3, Q14692, Q9ULW3, P83731, O14744, D6RGK9, Q14011, P41214, O15371, P54105, Q15269, Q9UHK0, A2A2Q9, Q2NL82, Q969S9, B3KS98, Q9NVX2, Q96E29, P41091, P38159, Q504Q3, Q9Y3B7, P63173, Q9UIV1, H0YMV8, Q9Y3F4, K7EM56, Q7L2H7, P60228, A0A0A6YYI3, P55884, O75643, K7ERF1, Q8TEQ6, Q9H2K0, Q9NWS0, Q9H9Y2, Q9NU22, Q86UA1, Q9NX01, Q6PI26, Q96RS0, P55010, Q9BUQ8, Q14152, P62857, F8VP89, Q9UPY3, Q9NWK9, Q13347, H3BUF6, Q9BY44, O00571, O75475, O75794, Q9UHI6, Q9UHA3, Q8WXD5, P42677, A0A0A0MTR2, Q99613, V9GZ56, Q9Y262, P78362, V9GYT7, Q9NZN8	2327	223	16650	2.56686	3.74589e-12	8.80735e-14	8.21107e-12	PRPF3, EIF3G, MTIF2, ADAR, ATXN2L, CCRN4L, SLU7, RBM5, MRPL20, EIF3F, CNOT1, TFIP11, MRTO4, RRP7A, RPL23A, SBDS, PRPF31, BMS1, ABT1, RPL24, PRMT5, CNOT6L, CIRBP, EIF2D, EIF3D, CLNS1A, PWP2, NUFIP1, AAR2, TSR1, GFM2, EIF3H, NLE1, MTERF3, EIF2S3;EIF2S3L, RBMX, PAN2, MRPL11, RPL38, CNOT7, RPS27L, STRAP, RPS15, EIF3M, EIF3E, PPAN-P2RY11;PPAN, EIF3B, SNRNP200, EIF3K, GEMIN5, MTIF3, PIH1D1, RPF1, MDN1, PRPF39, TXNL4B, SHQ1, TGS1, EIF5, DDX23, EIF3A, RPS28, EIF4B, DICER1, ZNHIT6, EIF3I, ATXN2L, EIF2A, DDX3X;DDX3Y, PSIP1, CDC123, DDX20, RSL24D1, GEMIN6, RPS27, OGFOD1, EIF3C;EIF3CL, LSM4, EIF3L, SRPK2, PSIP1, CNOT2
GOTERM_BP_FAT	GO:0016071~mRNA metabolic process	172	6.74245	5.40729e-16	O43395, Q9NWH9, Q9BY77, P67809, P55265, O43310, Q9UK39, Q96E39, Q06787, O95391, P18124, P13984, A5YKK6, Q9UBB9, Q9UKD2, P62750, Q9HCJ0, Q8WWY3, Q16630, P83731, Q14690, Q8NDF8, Q8IU60, Q9C0C2, Q9H0D6, P51991, Q13523, Q15029, P54105, Q13769, P55795, E9PD50, Q9H0L4, O75534, E7EUU4, P36578, Q9UKM9, A0A0A0MRX1, Q504Q3, P22626, P63173, A0A0J9YVP6, P62241, P61313, P09661, P60228, P60866, O43172, Q86U44, Q86U42, Q96IZ5, O43251, Q8N1G2, O75525, O75643, P11940, F5H0R1, Q12849, P18583, Q9H0S4, Q02040, Q96IZ7, F6VZ39, P62495, Q96RS0, Q8N163, P42285, Q8TBF4, P49756, Q92797, P47974, Q8N684, P26599, F8VP89, B2WTI3, P23246, Q12972, Q13148, O43143, Q86X95, P26373, P62829, Q6PIY7, O75475, Q9UHI6, Q6P6C2, M0R2Z9, Q8N8D1, P42677, E9PR30, O95905, Q13151, O95628, Q96DF8, O43390, Q9Y3U8, B7Z645, Q8WVC2, O95758, Q9UPR3, P50613, Q86US8, P52756, Q9UFF9, Q96PU8, P62277, P51948, Q9BWG6, P15170, P62312, O14744, D6RGK9, X6R717, Q9UNW9, Q96SB4, A2A2Q9, Q8WXF1, P38159, Q9HCE5, Q05519, P11142, Q9HCE1, Q8ND04, Q9UIV1, P61353, Q9Y3F4, K7EM56, Q9BUJ2, O95926, P05386, Q7L8L6, Q9BZL1, Q15233, Q92759, Q9H0G5, P32969, C9J7Z4, O95777, Q8TEQ6, Q9H0W8, Q96T21, Q7KZ85, Q86UA1, Q9NX01, Q5RKV6, Q9BUQ8, P62857, P62979, J3KTA4, Q9UNY4, P08621, Q15007, Q5VTL8, Q96C86, P62906, P35269, O75312, O75554, O43865, Q8WXD5, V9GZ56, P40692, O95707, O60231, Q9Y2W2, Q92620, P78362, C9J6P4, V9GYT7, Q13595, Q9Y2W1, Q9NZN8, P60842	2327	672	16650	1.83137	4.68237e-12	1.06058e-13	9.88779e-12	PRPF3, SLTM, POLDIP3, YBX1, ADAR, CTIF, CCRN4L, RBMXL1, FMR1, SLU7, RPL7, GTF2F2, CNOT1, TFIP11, MRTO4, RPL23A, TNRC6C, PRPF31, CPSF6, RPL24, PDCD11, PAPD5, DCP2, TNKS1BP1, XRN2, HNRNPA3, PRPF4B, EFTUD2, CLNS1A, THOC5, HNRNPH2, SMG7, CSTF2T, CSDE1, EIF4G1, RPL4, RALY, ELAVL2;ELAVL4, PAN2, HNRNPA2B1, RPL38, PUF60, RPS8, RPL15, SNRPA1, EIF3E, RPS20, PRPF4, METTL3, PABPN1, RBM41, RBFOX2;RBFOX1, CMTR1, KHDRBS3, SNRNP200, PABPC1;PABPC3, TUT1, GRSF1, SON, DDX47, AKAP17A, RSRC1, RBM38;RBM24, ETF1, TGS1, CCAR2, SKIV2L2, ZCRB1, RBM25, SYMPK, ZFP36L2, CPSF7, PTBP1, EIF4B, JMJD6, SFPQ, PPP1R8, TARDBP, DHX15, CIR1, RPL13, RPL23, PAPD4, PSIP1, DDX20, ALKBH5, SUGP2, PDCD7, RPS27, FAU, ECD, HNRNPA0, CNOT4, DGCR14, HNRNPR, RPL36, SYNCRIP, RPS21, PTBP3, SMG5, CDK7, SMG6, RBM5, CNOT8, QKI, RPS13, MNAT1, SCNM1, GSPT1, LSM6, PRMT5, CNOT6L, DHX32, NOVA2, SRPK1, AAR2, PSPC1, RBMX, METTL14, SRSF11, HSPA8, MOV10, SMG8, CNOT7, RPL27, STRAP, RPS15, HNRNPUL1, SYF2, RPLP1, FASTKD5, UBL5, NONO, GTF2H4, NSRP1;CCDC55, RPL9, TSEN2, LSM8, GEMIN5, SMG9, SECISBP2, SUPT6H, PRPF39, TXNL4B, EXOSC6, DDX23, RPS28, RPS27A;UBA52, DDX5, TTF2, SNRNP70, WTAP, PRPF38B, DCPS, RPL10A, GTF2F1, ZPR1, WBP4, AHCYL1, GEMIN6, LSM4, MLH1, POP4, DHX16, WBP11, DHX38, SRPK2, ZC3HAV1, PSIP1, TRA2A, THRAP3, CNOT2, EIF4A1
GOTERM_BP_FAT	GO:0051186~cofactor metabolic process	115	4.50804	6.95766e-16	Q9Y305, P08559, Q9H6Q4, P37837, P54619, O95396, P53007, Q9HAN9, Q02218, P13196, P17707, Q13085, Q9BQG2, Q9P2J9, P24752, Q9UBK8, Q9Y315, Q9UII2, P11177, P13995, Q96HY7, O76071, A0A0B4J2A0, P22102, Q15274, P00374, P35914, O95336, P31153, O60825, Q96I99, Q8NI60, Q96CM8, Q5HYK3, P49914, P22830, Q8N4T8, Q92947, P36957, P53396, Q9Y2Z9, P22570, P10746, O00330, J3KS22, Q9Y3D0, H0Y459, P34896, Q96GD0, P00558, Q05932, O95905, Q9UDR5, P08397, P06132, P05165, H3BLU7, Q92820, Q9NZJ6, Q96D53, Q96PE7, Q9BUT1, Q4G0N4, Q16822, P40925, Q9HAB8, P30043, Q9H1K1, P30044, Q9NWU1, P50336, Q96RQ3, O60488, B7ZM99, Q4G176, P40763, P06744, O15294, Q9H999, P13716, Q5T440, P50747, P11413, P30793, P11498, Q969G6, H3BP28, P49327, A6NK58, Q9NUB1, P09622, O00767, O75208, Q8IW45, Q15119, P04818, Q8NCN5, Q9HCL2, Q86TX2, Q15120, Q9BZ23, P53597, Q15126, Q9BU02, O95822, P51570, O43865, P52789, Q9HCC0, Q9NPJ3, Q9NRN7, P17858, Q53FA7, P09601, F8WEC0	2327	385	16650	2.13725	5.61884e-12	1.33366e-13	1.24337e-11	ACOT9, PDHA1, NARFL, TALDO1, PRKAG1, MOCS3, SLC25A1, NMNAT1, OGDH, ALAS1, AMD1, ACACA, NUDT12, PDP2, ACAT1, MTRR, DERA, ATPIF1, PDHB, MTHFD2, DHTKD1, CIAO1, TRPV1;SHPK, GART, QPRT, DHFR, HMGCL, PGLS, MAT2A, PFKFB2, SUCLG2, ADCK3, ACSF2, COQ5, MTHFS;ST20-MTHFS, FECH, CBR4, GCDH, DLST, ACLY, COQ6, FDXR, UROS, PDHX, DCXR, FAM96B, NCOR1, SHMT1, PDXP, PGK1, FPGS, ECD, AASS, HMBS, UROD, PCCA, AKR7A2, GGH, COQ3, ADCK4, MCEE, BDH2, NADK2, PCK2, MDH1, PPCS, BLVRB, ISCU, PRDX5, OXSM, PPOX, MCCC1, ACSL4, MTHFD1L, ACSF3, STAT3, GPI, OGT, PANK3, ALAD, IBA57, HLCS, G6PD, GCH1, PC, RFK, COQ7, FASN, LIPT2, ACSS1, DLD, SCD, COQ9, CARKD, PDK2, TYMS, PDPR, GPAM, ACOT1;ACOT2, PDK3, PANK2, SUCLG1, PMVK, THTPA, MLYCD, GALK1, AHCYL1, HK2, MCCC2, ACOT13, AASDHPPT, PFKL, TP53I3, HMOX1, MMADHC
GOTERM_BP_FAT	GO:0006417~regulation of translation	106	4.15523	9.1219e-16	O00425, Q92615, Q14444, Q9BY77, O75821, P55265, O43310, Q06787, O00303, A5YKK6, P42345, Q9HCJ0, P41252, Q9P2J5, Q9UQ80, P49770, O15371, Q9HAV4, P13639, E7EUU4, D3DQV9, P27361, Q8NE71, P16989, Q8NDV7, E9PGT3, P51114, P22626, P63173, H0YMV8, Q9UI10, Q9C0B0, P60228, O43293, Q86U44, P26640, K7ERF1, P11940, P29590, P62495, P47974, Q9Y2R0, F8VP89, Q9UPY3, Q9NZI8, Q9NRA8, Q9BY44, P51812, O00571, H0Y459, P16333, Q99613, Q5T1Z4, O43390, B7Z645, J3KRL7, P46199, P28482, Q53GS7, P11802, A0A087WUT6, Q12906, Q9UFF9, Q96PU8, P63244, Q6Y7W6, Q9Y5A9, Q9NSE4, J3QRZ6, D6RGK9, P40763, Q14011, B3KS98, Q9HCE5, Q9HCE1, Q9UIV1, Q96SZ6, Q7L2H7, Q8TEA8, P27797, P55884, Q9P2X3, P04818, B8ZZ50, Q96T21, B4E0K6, Q00577, P55010, Q14152, U3KQ69, Q86U90, Q96RG2, P05198, Q9Y5T5, F8W930, Q13347, Q9NR50, P31749, P58004, O75794, Q02750, A0A0A0MTR2, Q9Y262, P04792, Q9NZN8, P60842	2327	343	16650	2.21121	7.49178e-12	1.70965e-13	1.5939e-11	IGF2BP3, LARP4B, CAPRIN1, POLDIP3, EIF3G, ADAR, CTIF, FMR1, EIF3F, CNOT1, MTOR, TNRC6C, IARS, LARS, PA2G4, EIF2B2, EIF3D, XPO5, EEF2, EIF4G1, EIF4G2, MAPK3, ABCF1, YBX3, TNRC6A, RPS6KA1, FXR1, HNRNPA2B1, RPL38, RPS27L, EIF2B4, UNK, EIF3E, DAPK3, METTL3, VARS, EIF3K, PABPC1;PABPC3, PML, ETF1, ZFP36L2, COA3, EIF4B, DICER1, IGF2BP1, EIF4ENIF1, EIF2A, RPS6KA3, DDX3X;DDX3Y, NCOR1, NCK1, EIF3C;EIF3CL, PUM1, HNRNPR, SYNCRIP, PER1, MTIF2, MAPK1, GLE1, CDK4, EIF5B, ILF3, CNOT8, QKI, GNB2L1, GIGYF2, YTHDF2, IARS2, MIF4GD, CNOT6L, STAT3, CIRBP, EIF3H, METTL14, MOV10, CNOT7, CDK5RAP1, EIF3M, DTD1, CALR, EIF3B, IMPACT, TYMS, EIF4E2, SECISBP2, VARS2, PURA, EIF5, EIF3A, MTG1, YRDC, PASK, EIF2S1, USP16, IGF2BP2, EIF3I, EIF2B3, AKT1, SESN2, CDC123, MAP2K1, OGFOD1, EIF3L, HSPB1, CNOT2, EIF4A1
GOTERM_BP_FAT	GO:0051726~regulation of cell cycle	226	8.85927	2.19e-15	Q9H7S9, P25054, Q9HAW4, E2QRF9, P15927, F5GZ90, H0Y322, P54619, O75147, Q9UPN4, A5YKK6, Q6ZVM7, O60566, Q5T9B7, P83731, Q9BQG0, Q9C0C2, Q9HC98, Q13363, O43683, D6RAJ6, Q9Y2X7, Q16513, E7EUU4, D3DQV9, P53778, Q6PGN9, A0A075B7G8, H0YMV8, Q15554, Q96EB6, Q14469, O94921, O75367, Q06124, Q9UNL4, Q7L5Y9, F6VZ39, Q9NY61, Q96Q89, Q9NQG5, P47974, Q9BXS6, Q53EL6, Q9Y297, P61289, Q9HC77, Q9BTK6, Q1MSJ5, Q92831, Q13148, F5H2U8, O95229, Q15329, O43542, P31947, O75116, Q5TBB1, O75351, Q96GD0, Q9UIC8, O95905, Q7LBR1, Q96AY2, Q9UK73, Q96AY4, O14578, Q8NFG4, Q6PCD5, Q92538, Q6P2H3, P54132, P11802, O43633, Q9UFF9, O60885, Q96DE5, C9JQB1, H0YM23, Q6Y7W6, O14744, D6RGK9, O14745, Q96R06, Q13049, Q14137, P46100, O00231, Q6PIW4, Q8IY18, H0YAJ5, P11142, O95926, P42771, O14757, P54274, Q8IZ21, Q15911, Q13618, Q02880, Q9UQN3, P38398, B5MCF9, Q9H0W5, P49959, G3V5Z7, Q01664, Q96PK6, Q8N122, Q9BQI6, Q9NQC7, P51452, O94972, Q9HB90, Q13625, P31749, P0DP25, Q9H8V3, O75794, Q02750, Q53GT1, A0A087WZP2, Q93034, P82970, P78362, P35813, O95835, P04637, Q96K76, Q9H444, E9PDU5, P42345, D6R938, P04083, Q5JSK9, Q9UQ80, Q7Z7L1, Q13769, Q9UII4, A0A0A0MRG8, P33981, Q9NVX2, A0A0A0MTL5, P46013, O43293, Q15398, Q9Y2Q5, H0YA80, P18583, P29590, Q9NS23, P11388, Q9NR09, Q99741, P35241, H0YAI5, Q8N163, Q00534, Q9NVI1, Q8N960, P23246, Q14997, Q9UPY8, O43264, Q14999, O00571, P51532, Q7L2J0, Q5T1Z4, Q8NEM0, E9PNL8, P06493, Q96JB5, P78560, O95628, Q15058, P54652, P50613, Q9NQ86, Q99570, Q9P258, P63244, Q99569, Q9NUQ3, V9GY01, Q9BZE4, P51948, O14908, P08243, P40763, H3BRF9, P49454, Q9NYZ3, O60934, Q99436, Q01831, Q9UIV1, Q96SZ6, Q9UJX3, P27797, Q9Y6D9, Q7Z5K2, E7EST9, P19474, Q9UPT9, Q9UHD1, O00762, O60583, Q92597, Q96C92, P62979, Q9Y5T5, H3BUJ7, Q14676, O75832, P53350, Q15648, Q9UBI9, P39748, Q9P287, Q6ZWJ1, Q02224, P30260, P28749, P62745, Q14683, Q9NZN8	2327	976	16650	1.65682	1.87295e-11	4.01531e-13	3.74346e-11	ZNF703, APC, CLSPN, GMNN, RPA2, DTL, LIN9, PRKAG1, OBSL1, CEP131, CNOT1, TOM1L2, BUB1B, AK1, RPL24, MYBBP1A, TNKS1BP1, NEK6, CTBP1, BUB1, FBXO4, GIT1, PKN2, EIF4G1, EIF4G2, MAPK12, PSRC1, APBB1, RPS27L, TERF2, SIRT1, HES1, CDK14, H2AFY, PTPN11, ING4, MAEA, RBM38;RBM24, AATF, KIF20B, RPRD1B, ZFP36L2, NUSAP1, PDCD4, BTRC, PSME3, CENPJ, PAGR1, CSPP1, KAT2B, TARDBP, HMGA2, ZWINT, E2F5, XRCC3, SFN, ROCK2, RNASEH2B, VPS4B, PDXP, LCMT1, ECD, CHMP1B, EME1, FEM1B, TTC28, CIT, FLCN, RFWD3, GBF1, CEP85, BLM, CDK4, CHMP2A, CNOT8, BRD4, ANAPC16, NME6, ANKRD17, GIGYF2, PRMT5, CNOT6L, SLC9A3R1, SPAG5, TRIM32, BOP1, ATRX, PSMD11, FIGNL1, SMC5, APBB2, HSPA8, SYF2, CDKN2A, CHEK1, TERF1, PHACTR4, ZFHX3, CUL3, TOP2B, CHMP2B, BRCA1, PES1, CCDC8, MRE11A, PSMA6, TFAP4, RBM14, RPTOR, ANKRD32, CYLD, DUSP3, TRIM37, RRAGC, TP53BP2, AKT1, CALM2;CALM1, ECT2, CDC123, MAP2K1, KLHL22, DACH1, CUL5, HMGN5, SRPK2, PPM1A, LATS1, TP53, USP47, CHMP4B, WDR6, MTOR, CAMK2D, ANXA1, HMGN5, PA2G4, SLFN11, THOC5, HERC5, BAK1, TTK, NLE1, SKP2, MKI67, DAPK3, DLGAP5, LAMTOR2, UBE2B, SON, PML, RASSF1, TOP2A, BIRC6, CDC6, RDX, RNF4, CCAR2, CDK6, FANCI, CEP120, SFPQ, PSME4, MAPRE3, ZW10, CUL7, DDX3X;DDX3Y, SMARCA4, MEPCE, PUM1, MCPH1, DGKZ, CDK1;CDC2, CDK5RAP3, CRADD, CNOT4, KIF14, HSPA2, CDK7, TRIM36, PIK3R4, RCC2, GNB2L1, PKP4, TXLNG, KNSTRN, GTPBP4, MNAT1, GIPC1, ASNS, STAT3, ZFYVE19, CENPF, GTSE1, NBN, PSMB7, XPC, CNOT7, CDK5RAP1, ANAPC7, CALR, MAD1L1, WAPAL, USP19, TRIM21, USP22, CHORDC1, UBE2C, CCNT2, NDRG1, SDCCAG3, RPS27A;UBA52, USP16, E4F1, MDC1, PSMD10, PLK1, MED1, HECA, FEN1, BCCIP, STXBP4, CENPE, CDC27, RBL1, RHOB, SMC1A, CNOT2
GOTERM_BP_FAT	GO:0098813~nuclear chromosome segregation	93	3.64563	2.40896e-15	Q96FZ7, P25054, O95835, Q9Y266, Q14008, O95239, Q9H444, O43633, Q9P258, Q9BVA0, O60566, Q8WXW3, Q9BTE3, V9GY01, P51948, Q96JM3, Q8WUM0, Q9HC98, Q96R06, O43683, P0CG13, P46060, P49454, P46100, P19021, P33981, Q03188, Q53EZ4, Q8NG31, A6NIZ0, Q8IY18, Q8WUX9, Q6PGN9, Q7Z460, P46379, Q15398, Q9BW19, Q9Y6D9, P30622, Q7Z5K2, H0YA80, Q2NKX8, Q8WVM7, P54274, Q13618, P57740, O75367, Q02880, Q12769, Q9UQN3, O00762, Q7Z3K3, P11388, P49959, Q99741, Q92791, Q99661, J3QR35, Q9BVC3, Q8NFH3, Q9BXS6, Q9NTI5, Q92674, Q9BXW9, Q9BQI6, P23246, Q96EA4, P49792, O43264, O95229, O43542, P53350, E7EQ69, P39748, Q96BK5, Q6KC79, O75351, P55735, Q53GT1, P42677, Q9NSP4, Q9UIC8, P40692, Q02224, Q15050, P52948, Q9NTJ3, P30260, Q7LBR1, F8VYE8, Q96AY2, Q15058, Q14683	2327	287	16650	2.31856	2.06024e-11	4.32279e-13	4.03013e-11	CHMP6, APC, LATS1, NUDC, CKAP5, KIF4A, CHMP4B, CHMP2A, RCC2, KATNB1, BUB1B, PIBF1, MCMBP, KNSTRN, MNAT1, CHAMP1, NUP133, NEK6, SPAG5, BUB1, CHTF8, RANGAP1, CENPF, ATRX, PAM, TTK, CENPC, CEP55, CASC5, NDEL1, SMC5, CHMP7, PSRC1, CLASP1, BAG6;BAT3, DLGAP5, KIFC1, MAD1L1, CLIP1, WAPAL, UBE2B, ERCC6L, STAG1;DKFZp781D1416, TERF1, CUL3, NUP107, H2AFY, TOP2B, NUP160, CHMP2B, UBE2C, POGZ, TOP2A, MRE11A, CDC6, LEPREL4;P3H4, KIF2C, STRA13, DSCC1, NUP43, NUSAP1, PDS5B, CENPI, FANCD2, ANKRD32, SFPQ, SPDL1, RANBP2, ZW10, ZWINT, XRCC3, PLK1, NAA50, FEN1, PINX1, NIPBL, VPS4B, SEC13, KLHL22, RPS27, CENPM, LCMT1, MLH1, CENPE, RRS1, NUP98, SMC4, CDC27, CHMP1B, PPP1CC, EME1, KIF14, SMC1A
GOTERM_BP_FAT	GO:0022618~ribonucleoprotein complex assembly	76	2.97922	2.75408e-15	O43395, O75821, P55265, Q8WWM7, Q9UK39, O95391, P52756, Q9BYC9, O00303, A5YKK6, Q9UKD2, Q9Y3A4, P62750, Q9Y3A5, Q8WWY3, Q14692, Q9ULW3, P83731, O14744, D6RGK9, Q14011, P41214, O15371, P54105, Q15269, Q9UHK0, A2A2Q9, Q2NL82, B3KS98, Q9NVX2, Q96E29, P41091, P38159, Q504Q3, Q9Y3B7, P63173, Q9UIV1, H0YMV8, Q9Y3F4, K7EM56, Q7L2H7, P60228, A0A0A6YYI3, P55884, O75643, K7ERF1, Q8TEQ6, Q9NWS0, Q9H9Y2, Q9NU22, Q86UA1, Q9NX01, Q6PI26, Q96RS0, P55010, Q9BUQ8, Q14152, P62857, F8VP89, Q9UPY3, Q9NWK9, Q13347, H3BUF6, Q9BY44, O00571, O75475, O75794, Q9UHI6, Q9UHA3, Q8WXD5, P42677, A0A0A0MTR2, Q99613, V9GZ56, Q9Y262, P78362, V9GYT7, Q9NZN8	2327	212	16650	2.56505	2.34118e-11	4.83915e-13	4.51153e-11	PRPF3, EIF3G, ADAR, ATXN2L, CCRN4L, SLU7, RBM5, MRPL20, EIF3F, CNOT1, MRTO4, RRP7A, RPL23A, SBDS, PRPF31, BMS1, ABT1, RPL24, PRMT5, CNOT6L, CIRBP, EIF2D, EIF3D, CLNS1A, PWP2, NUFIP1, AAR2, TSR1, EIF3H, NLE1, MTERF3, EIF2S3;EIF2S3L, RBMX, PAN2, MRPL11, RPL38, CNOT7, RPS27L, STRAP, RPS15, EIF3M, EIF3E, PPAN-P2RY11;PPAN, EIF3B, SNRNP200, EIF3K, GEMIN5, PIH1D1, RPF1, MDN1, PRPF39, TXNL4B, SHQ1, TGS1, EIF5, DDX23, EIF3A, RPS28, EIF4B, DICER1, ZNHIT6, EIF3I, ATXN2L, EIF2A, DDX3X;DDX3Y, PSIP1, CDC123, DDX20, RSL24D1, GEMIN6, RPS27, OGFOD1, EIF3C;EIF3CL, LSM4, EIF3L, SRPK2, PSIP1, CNOT2
GOTERM_BP_FAT	GO:0007067~mitotic nuclear division	123	4.82164	2.92637e-15	P25054, O95835, Q9Y266, O75665, Q9H444, B5MCX3, Q9NS87, Q6ZVM7, Q9BVA0, O60566, Q9BTE3, Q96IK1, Q96JM3, P83731, Q9UNS1, Q8NDF8, Q9HC98, O43683, O75935, P0CG13, O15013, V9GYM8, P33981, Q53EZ4, Q8NG31, O76064, Q6PGN9, Q7Z460, Q86XL3, Q9BSJ2, Q16763, Q15398, Q14980, Q9BW19, P30622, Q15555, Q8WVM7, O75367, E5RK82, Q7Z3K3, Q96Q89, Q9Y2Z0, Q9NR09, Q99741, Q8NFH3, Q9BXS6, Q96EA4, Q9UPY8, O43264, F5H2U8, O95229, O43542, Q8TD19, Q96BK5, A0A0B4J1V9, O75351, P51532, Q9UIC8, Q15050, Q7LBR1, P53041, P06493, Q96AY4, O14578, Q15058, Q8IX90, Q96FZ7, Q6P2H3, Q14008, O95239, O43633, Q9P258, Q8WXW3, V9GY01, Q96DE5, P51948, C9JQB1, Q9H2D6, Q96R06, I6L8A6, Q96CS2, P49454, Q08J23, P46100, P19021, Q03188, Q8IY18, A6NIZ0, Q8WUX9, A0A0C4DG99, Q9NWV8, Q9UJX3, O14757, Q9Y6D9, Q7Z5K2, Q9UGJ1, Q2NKX8, P56211, P54274, Q13618, Q9UQN3, O00762, O00401, Q9H981, Q99661, J3QR35, Q9BVC3, Q9NTI5, A0A0A0MRM9, Q9BQI6, Q9Y5T5, H3BUJ7, Q7Z4H7, P53350, E7EQ69, Q6KC79, Q53GT1, Q02224, O60232, Q9NTJ3, P30260, Q14683, Q69YH5	2327	431	16650	2.04195	2.43483e-11	5.03694e-13	4.69593e-11	APC, LATS1, NUDC, OFD1, CHMP4B, SEPT2, KIF15, TOM1L2, KATNB1, BUB1B, MCMBP, BOD1, CHAMP1, RPL24, TIMELESS, PAPD5, NEK6, BUB1, DCTN3, CHTF8, ARHGEF10, ARHGEF2, TTK, CEP55, CASC5, RNF8, PSRC1, CLASP1, ANKLE2, TUBGCP2, UBE2S, DLGAP5, NUMA1, KIFC1, CLIP1, MAPRE2, STAG1;DKFZp781D1416, H2AFY, CETN3, POGZ, KIF20B, SUGT1, BIRC6, CDC6, NUP43, NUSAP1, SPDL1, MAPRE3, ZW10, HMGA2, ZWINT, XRCC3, NEK9, PINX1, HELLS, VPS4B, SMARCA4, LCMT1, RRS1, CHMP1B, PPP5C, CDK1;CDC2, TTC28, CIT, KIF14, SKA3, CHMP6, CEP85, CKAP5, KIF4A, CHMP2A, RCC2, PIBF1, KNSTRN, ANAPC16, MNAT1, NME6, TRIOBP, SPAG5, RBBP8, HAUS1, CENPF, NSUN2, ATRX, PAM, CENPC, SMC5, NDEL1, CHMP7, KLHL13, BABAM1, ANAPC7, CHEK1, MAD1L1, WAPAL, TUBGCP4, ERCC6L, ARPP19, TERF1, CUL3, CHMP2B, UBE2C, WASL, ACTR8, KIF2C, STRA13, DSCC1, PDS5B, NOLC1, ANKRD32, USP16, E4F1, HAUS6, PLK1, NAA50, NIPBL, KLHL22, CENPE, SSSCA1, SMC4, CDC27, SMC1A, CDCA2
GOTERM_BP_FAT	GO:0006461~protein complex assembly	307	12.0345	3.00146e-15	P25054, A0A087WV90, Q9UBB4, Q9H845, E2QRF9, P15927, O75146, Q9H0U9, Q9C035, P13984, Q9UBB9, Q9BYG3, Q9P219, P07196, Q92973, Q16630, P24752, K7EKE6, Q9C026, F5H148, P62805, P28331, Q9UI09, P62807, P27361, E9PGT6, Q86Y56, O00159, P16104, O75380, Q6PGN9, Q9NVP2, A0A096LP07, Q9BSJ2, Q16763, Q92845, P29536, Q16760, P30622, Q14469, I3L4C2, P27694, P49366, Q8N5G0, O75489, Q8N6I1, P31153, Q9H269, B9A057, O75367, J3KN16, Q9BR76, Q7Z3K3, P15104, Q9NWS0, K7EIU8, E9PPW7, A0A0G2JNZ5, P23527, O94925, Q8N684, Q86SZ2, O14686, Q9UJU6, F8VP89, Q9HC77, Q8N4T8, Q5JTC6, M0R0N4, Q8WYB5, F6XEV2, P31146, Q5T2S8, Q9NXV2, P55735, P34896, P17302, P16333, Q9UIC8, O60313, A0A0D9SGJ6, Q9UHR4, Q96FZ7, P07305, Q9NSD9, Q8N5M1, P50570, Q14008, P54132, C9IYE1, O43633, Q9Y3E1, A0A087WW77, Q96RQ3, Q6PI47, P49736, O14745, Q9BWW4, O95487, F8W118, Q9UHK0, A1X283, P46100, P16949, Q9Y597, O00231, Q03188, Q7L273, Q5JTZ9, P38159, O95486, P30793, E5RGX5, Q8TB37, F5H8F7, Q00587, P12110, Q92522, O15169, A0A087WVF8, P04179, Q9UGJ1, Q92759, Q15599, Q5SSJ5, Q9Y244, P54274, B4E0T2, Q8NCW5, P14735, Q06203, Q13618, P17568, Q96T23, Q71DI3, X6R3P0, Q01664, Q9UBQ7, P78371, F8W020, Q9NPA3, P26038, Q9BQI6, O43181, Q13501, A0A1B0GUS7, Q92506, Q9Y375, Q9H6R7, H0Y4R1, D6REX3, Q9H8V3, P14868, P52306, O75794, Q6ZWB6, O60518, Q8TEX9, Q9P0M6, Q9Y2F5, Q99497, Q92621, Q68D10, P09601, A0A0A0MTR7, Q9H4M9, O75306, P35813, O95835, O95834, O00429, P04637, Q9H444, P42345, P62993, A0A087X1E4, D6R938, Q13085, Q12792, O95168, Q9UII2, Q86WJ1, Q8NG31, C9JLV4, H7BXH2, O96011, Q07617, Q7Z460, Q99996, Q14061, Q9HD26, C9JEX3, Q15274, Q96S59, O15020, P35914, Q9Y6Y8, Q15836, P57740, H7C3M7, P51649, P29590, O00443, Q9BTT0, O43819, Q9Y2A7, P0DI81, P35241, H0YAI5, E5RJG7, Q9Y2R0, Q92674, P23921, Q92794, Q96Q05, P42566, Q99747, Q9NWK9, O43264, O00571, J3KS22, O95182, Q8N1F7, Q96CU9, Q08257, P51532, A0A087WWW9, Q9H773, Q9NZR1, Q9Y3D2, Q05655, Q96RR1, P23258, P53041, Q9UDR5, P06493, A0A1B0GWJ0, Q15058, Q9UBN7, P26583, Q6FGG4, Q9P253, Q9BTZ2, Q9UNN5, P35612, A0A087WX11, I3L0N3, P63244, P51948, Q9H2D6, Q9H3F6, P07954, Q8TF30, P13716, P49454, P14927, P19021, O43920, A0A0A0MS51, Q16718, O00512, A6NIZ0, P14373, Q8IYI6, Q9NYJ1, C9JFE4, P61758, Q06609, P27797, P50990, A0A087WXC5, Q5TEC6, Q9P270, Q9P2X3, E7EV99, P49321, P19474, Q8TEQ6, O00762, Q9H223, Q9NU22, O00401, A0A0D9SFE4, J3QR35, O14929, O15212, Q9UJ83, Q14678, Q9Y5T5, Q14677, P04424, O75832, A0A087X0S5, Q9GZT4, O75155, G3V0I5, Q9HCC0, O00410, P16403, Q9NSP4, E9PR76, Q9NPJ3, Q8IWC1, Q02224, P17858, P52948, Q16740, A0A087X0B7, P45984	2327	1445	16650	1.52016	2.52848e-11	5.06287e-13	4.7201e-11	APC, DMD, ATXN10, ACAD9, GMNN, RPA2, HIP1R, TSPYL1, TRIM5, GTF2F2, TFIP11, NIFK, CCDC88C, NEFL, TNPO1, CPSF6, ACAT1, LONP1, TRIM9, RRN3, HIST1H4A, NDUFS1, NDUFA12, HIST1H2BC;HIST1H2BN;HIST1H2BM;HIST1H2BD;HIST1H2BK;H2BFS, MAPK3, COPS8, DNAAF5, MYO1C, H2AFX;HIST1H2AA, NDUFS6, PSRC1, ASF1B, GPS1, TUBGCP2, UBE2S, KIFAP3, LMOD1, DGKD, CLIP1, HES1, BAIAP2, RPA1, DHPS, SMIM20, NDUFS3, EID2, MAT2A, VPS16, COA5, H2AFY, KIAA0368;ECM29, CORO1B, POGZ, GLUL, PIH1D1, SMAD4, NDUFS8, GBA, HIST1H2BO;HIST1H2BB, GLS, CPSF7, TRAPPC6B, KMT2D, DBNL, EIF4B, CENPJ, CBR4, AMER1, AP2S1, KAT6B, MICU1, CORO1A, ARMC4, KCTD5, SEC13, SHMT1, GJA1, NCK1, LCMT1, OPA1, SYNJ1, BAIAP2L1, CHMP6, H1F0, FARSB, ATPAF2, DNM2, CKAP5, BLM, CADPS2, CHMP2A, HDGFRP3, LLGL1, MCCC1, KCTD18, MCM2, SLC9A3R1, SSBP3, SEC24B, NAP1L1, NUFIP1, SH3PXD2B, ATRX, STMN1, KCTD3, PSMD11, CENPC, KCTD9, AARS2, RBMX, SEC24A, GCH1, STMN2, NUBPL, ASH2L, CDC42EP1, COL6A2, H1FX, AXIN1, PDE4DIP, SOD2, TUBGCP4, GTF2H4, SLC9A3R2, HP1BP3, POMP, TERF1, PEX5, APOA1BP, IDE, PPAT, CUL3, NDUFB7, RSF1, HIST2H3A;HIST3H3;HIST1H3A, SLIT2, TFAP4, GRHPR, CCT2, NAP1L1, MID1IP1, MSN, ANKRD32, NDUFS4, SQSTM1, UNC13B, HSD17B8, NDUFAF1, C2orf44, IMPDH2, SEC31A, ECT2, DARS, RAP1GDS1, CDC123, KCTD8, RANBP6, IPO4, H2AFY2, ICE1, PARK7, NUP205, SPTY2D1, HMOX1, RNF213, EHD1, NDUFS2, PPM1A, LATS1, EML2, DNM1L, TP53, CHMP4B, MTOR, GRB2, ARFIP2, CAMK2D, ACACA, TWF1, NDUFB4, ATPIF1, CHD1L, CASC5, APAF1, PPP6R3, PEX11B, SPAG1, CLASP1, AKAP9, COX17, GOPC, MTMR2, QPRT, RANBP9, SPTBN2, HMGCL, SEC23IP, VAMP3;VAMP2, NUP107, FARP2, ALDH5A1, PML, PIK3C2A, ANP32E, SCO2, NCKAP1, TRAPPC2;TRAPPC2B, RDX, RNF4, DECR1, COA3, CENPI, RRM1, KAT6A;MYST3, TRAPPC9, EPS15, NAPG, ZNHIT6, ZW10, DDX3X;DDX3Y, DCXR, NDUFA7, NUP93, FOXRED1, CRYZ, SMARCA4, BCL10, DCTPP1, TMOD2, MSRB2, PRKCD, PEO1, TUBG1;TUBG2, PPP5C, AASS, CDK1;CDC2, ADSL, KIF14, HDAC6, HMGB2, NDUFA3, VPS18, DHRS4;DHRS4L1, FAF1, ADD2, FNIP1, NSF, GNB2L1, MNAT1, TRIOBP, KCTD10, FH, WHAMM, ALAD, CENPF, UQCRB, PAM, NDUFS5, GSN, NDUFA5, BCL9, NDEL1, TRIM27, EXOC8, COA4, GPS1, VBP1, RAD51, CALR, CCT8, NDUFA10, HIST2H3PS2, SLAIN2, IMPACT, ADD1, NASP, TRIM21, GEMIN5, UBE2C, EHD4, MDN1, WASL, DNM1, STRA13, HAT1, PFDN6, HACL1, KANK1, USP16, CLINT1, ASL, PSMD10, COL6A1, SRR, CAND2, NDUFV1, MCCC2, IPO5, HIST1H1C, CENPM, MAF1, ACOT13, MAP7D3, CENPE, PFKL, NUP98, CLPP, SNAP47, MAPK9;MAPK10
GOTERM_BP_FAT	GO:0070271~protein complex biogenesis	307	12.0345	3.357e-15	P25054, A0A087WV90, Q9UBB4, Q9H845, E2QRF9, P15927, O75146, Q9H0U9, Q9C035, P13984, Q9UBB9, Q9BYG3, Q9P219, P07196, Q92973, Q16630, P24752, K7EKE6, Q9C026, F5H148, P62805, P28331, Q9UI09, P62807, P27361, E9PGT6, Q86Y56, O00159, P16104, O75380, Q6PGN9, Q9NVP2, A0A096LP07, Q9BSJ2, Q16763, Q92845, P29536, Q16760, P30622, Q14469, I3L4C2, P27694, P49366, Q8N5G0, O75489, Q8N6I1, P31153, Q9H269, B9A057, O75367, J3KN16, Q9BR76, Q7Z3K3, P15104, Q9NWS0, K7EIU8, E9PPW7, A0A0G2JNZ5, P23527, O94925, Q8N684, Q86SZ2, O14686, Q9UJU6, F8VP89, Q9HC77, Q8N4T8, Q5JTC6, M0R0N4, Q8WYB5, F6XEV2, P31146, Q5T2S8, Q9NXV2, P55735, P34896, P17302, P16333, Q9UIC8, O60313, A0A0D9SGJ6, Q9UHR4, Q96FZ7, P07305, Q9NSD9, Q8N5M1, P50570, Q14008, P54132, C9IYE1, O43633, Q9Y3E1, A0A087WW77, Q96RQ3, Q6PI47, P49736, O14745, Q9BWW4, O95487, F8W118, Q9UHK0, A1X283, P46100, P16949, Q9Y597, O00231, Q03188, Q7L273, Q5JTZ9, P38159, O95486, P30793, E5RGX5, Q8TB37, F5H8F7, Q00587, P12110, Q92522, O15169, A0A087WVF8, P04179, Q9UGJ1, Q92759, Q15599, Q5SSJ5, Q9Y244, P54274, B4E0T2, Q8NCW5, P14735, Q06203, Q13618, P17568, Q96T23, Q71DI3, X6R3P0, Q01664, Q9UBQ7, P78371, F8W020, Q9NPA3, P26038, Q9BQI6, O43181, Q13501, A0A1B0GUS7, Q92506, Q9Y375, Q9H6R7, H0Y4R1, D6REX3, Q9H8V3, P14868, P52306, O75794, Q6ZWB6, O60518, Q8TEX9, Q9P0M6, Q9Y2F5, Q99497, Q92621, Q68D10, P09601, A0A0A0MTR7, Q9H4M9, O75306, P35813, O95835, O95834, O00429, P04637, Q9H444, P42345, P62993, A0A087X1E4, D6R938, Q13085, Q12792, O95168, Q9UII2, Q86WJ1, Q8NG31, C9JLV4, H7BXH2, O96011, Q07617, Q7Z460, Q99996, Q14061, Q9HD26, C9JEX3, Q15274, Q96S59, O15020, P35914, Q9Y6Y8, Q15836, P57740, H7C3M7, P51649, P29590, O00443, Q9BTT0, O43819, Q9Y2A7, P0DI81, P35241, H0YAI5, E5RJG7, Q9Y2R0, Q92674, P23921, Q92794, Q96Q05, P42566, Q99747, Q9NWK9, O43264, O00571, J3KS22, O95182, Q8N1F7, Q96CU9, Q08257, P51532, A0A087WWW9, Q9H773, Q9NZR1, Q9Y3D2, Q05655, Q96RR1, P23258, P53041, Q9UDR5, P06493, A0A1B0GWJ0, Q15058, Q9UBN7, P26583, Q6FGG4, Q9P253, Q9BTZ2, Q9UNN5, P35612, A0A087WX11, I3L0N3, P63244, P51948, Q9H2D6, Q9H3F6, P07954, Q8TF30, P13716, P49454, P14927, P19021, O43920, A0A0A0MS51, Q16718, O00512, A6NIZ0, P14373, Q8IYI6, Q9NYJ1, C9JFE4, P61758, Q06609, P27797, P50990, A0A087WXC5, Q5TEC6, Q9P270, Q9P2X3, E7EV99, P49321, P19474, Q8TEQ6, O00762, Q9H223, Q9NU22, O00401, A0A0D9SFE4, J3QR35, O14929, O15212, Q9UJ83, Q14678, Q9Y5T5, Q14677, P04424, O75832, A0A087X0S5, Q9GZT4, O75155, G3V0I5, Q9HCC0, O00410, P16403, Q9NSP4, E9PR76, Q9NPJ3, Q8IWC1, Q02224, P17858, P52948, Q16740, A0A087X0B7, P45984	2327	1446	16650	1.51911	2.80942e-11	5.55156e-13	5.1757e-11	APC, DMD, ATXN10, ACAD9, GMNN, RPA2, HIP1R, TSPYL1, TRIM5, GTF2F2, TFIP11, NIFK, CCDC88C, NEFL, TNPO1, CPSF6, ACAT1, LONP1, TRIM9, RRN3, HIST1H4A, NDUFS1, NDUFA12, HIST1H2BC;HIST1H2BN;HIST1H2BM;HIST1H2BD;HIST1H2BK;H2BFS, MAPK3, COPS8, DNAAF5, MYO1C, H2AFX;HIST1H2AA, NDUFS6, PSRC1, ASF1B, GPS1, TUBGCP2, UBE2S, KIFAP3, LMOD1, DGKD, CLIP1, HES1, BAIAP2, RPA1, DHPS, SMIM20, NDUFS3, EID2, MAT2A, VPS16, COA5, H2AFY, KIAA0368;ECM29, CORO1B, POGZ, GLUL, PIH1D1, SMAD4, NDUFS8, GBA, HIST1H2BO;HIST1H2BB, GLS, CPSF7, TRAPPC6B, KMT2D, DBNL, EIF4B, CENPJ, CBR4, AMER1, AP2S1, KAT6B, MICU1, CORO1A, ARMC4, KCTD5, SEC13, SHMT1, GJA1, NCK1, LCMT1, OPA1, SYNJ1, BAIAP2L1, CHMP6, H1F0, FARSB, ATPAF2, DNM2, CKAP5, BLM, CADPS2, CHMP2A, HDGFRP3, LLGL1, MCCC1, KCTD18, MCM2, SLC9A3R1, SSBP3, SEC24B, NAP1L1, NUFIP1, SH3PXD2B, ATRX, STMN1, KCTD3, PSMD11, CENPC, KCTD9, AARS2, RBMX, SEC24A, GCH1, STMN2, NUBPL, ASH2L, CDC42EP1, COL6A2, H1FX, AXIN1, PDE4DIP, SOD2, TUBGCP4, GTF2H4, SLC9A3R2, HP1BP3, POMP, TERF1, PEX5, APOA1BP, IDE, PPAT, CUL3, NDUFB7, RSF1, HIST2H3A;HIST3H3;HIST1H3A, SLIT2, TFAP4, GRHPR, CCT2, NAP1L1, MID1IP1, MSN, ANKRD32, NDUFS4, SQSTM1, UNC13B, HSD17B8, NDUFAF1, C2orf44, IMPDH2, SEC31A, ECT2, DARS, RAP1GDS1, CDC123, KCTD8, RANBP6, IPO4, H2AFY2, ICE1, PARK7, NUP205, SPTY2D1, HMOX1, RNF213, EHD1, NDUFS2, PPM1A, LATS1, EML2, DNM1L, TP53, CHMP4B, MTOR, GRB2, ARFIP2, CAMK2D, ACACA, TWF1, NDUFB4, ATPIF1, CHD1L, CASC5, APAF1, PPP6R3, PEX11B, SPAG1, CLASP1, AKAP9, COX17, GOPC, MTMR2, QPRT, RANBP9, SPTBN2, HMGCL, SEC23IP, VAMP3;VAMP2, NUP107, FARP2, ALDH5A1, PML, PIK3C2A, ANP32E, SCO2, NCKAP1, TRAPPC2;TRAPPC2B, RDX, RNF4, DECR1, COA3, CENPI, RRM1, KAT6A;MYST3, TRAPPC9, EPS15, NAPG, ZNHIT6, ZW10, DDX3X;DDX3Y, DCXR, NDUFA7, NUP93, FOXRED1, CRYZ, SMARCA4, BCL10, DCTPP1, TMOD2, MSRB2, PRKCD, PEO1, TUBG1;TUBG2, PPP5C, AASS, CDK1;CDC2, ADSL, KIF14, HDAC6, HMGB2, NDUFA3, VPS18, DHRS4;DHRS4L1, FAF1, ADD2, FNIP1, NSF, GNB2L1, MNAT1, TRIOBP, KCTD10, FH, WHAMM, ALAD, CENPF, UQCRB, PAM, NDUFS5, GSN, NDUFA5, BCL9, NDEL1, TRIM27, EXOC8, COA4, GPS1, VBP1, RAD51, CALR, CCT8, NDUFA10, HIST2H3PS2, SLAIN2, IMPACT, ADD1, NASP, TRIM21, GEMIN5, UBE2C, EHD4, MDN1, WASL, DNM1, STRA13, HAT1, PFDN6, HACL1, KANK1, USP16, CLINT1, ASL, PSMD10, COL6A1, SRR, CAND2, NDUFV1, MCCC2, IPO5, HIST1H1C, CENPM, MAF1, ACOT13, MAP7D3, CENPE, PFKL, NUP98, CLPP, SNAP47, MAPK9;MAPK10
GOTERM_BP_FAT	GO:0055114~oxidation-reduction process	226	8.85927	5.00073e-15	Q9H845, Q9BUP3, P20839, P16219, P10599, Q02218, Q8IUF8, P23786, Q9BQG0, P43155, Q9NRG7, Q8N465, P24752, Q13363, Q9UKU7, P28331, Q9UI09, Q6DKJ4, I3VM54, Q8N8N7, Q7LBC6, P13995, Q96HY7, P38117, Q9Y6P5, O75380, P30084, Q3B7J2, Q13011, O75489, Q8NE62, Q96I99, O95571, E9PPW7, P31040, Q86WA8, Q9BQE4, K7EMM8, O94808, Q6ICH7, Q8N4T8, Q9UHQ9, Q92947, P36957, Q86SX6, P22570, Q9Y2Z9, Q9H019, Q13825, Q14914, Q96Q83, A0A087WYS1, Q96G46, P21912, P00558, P31150, H3BLU7, Q8NFG4, Q5SRE7, Q9BUT1, Q9Y2S2, H0YMB3, P40925, Q96C36, H0YFD6, P50336, F5H070, B7ZM99, P10606, P51553, A1X283, Q06210, Q8IVL6, O00116, P09622, P07203, Q99714, P04179, J3KNF4, O75208, B4E0T2, O00483, P14854, P10253, P17568, P42765, Q6UWP2, C9JVN9, Q9UBQ7, P00367, O14521, Q4VXZ8, O43181, Q92506, O75439, Q9Y255, Q9Y375, O95822, P31749, P0DP25, H0Y4R1, Q9Y6N5, P52789, A0A0A0MTR2, Q53FA7, Q99497, F8VYE8, P09601, P48735, O75306, P08559, Q8IZ83, P42345, Q6NVY1, P49419, Q9UBK8, O95168, Q9H7J1, P31327, P11177, P78417, Q5TD07, Q9NS18, Q32P28, Q9BYN0, P00374, Q9NVH6, P02794, Q96BT7, H3BRG4, Q9BV79, P51649, O60825, Q9BT30, O43819, E5RJG7, Q16134, A0A0C4DGQ8, P23921, P45954, B2WTI3, Q8NBX0, H0YBZ4, P56545, J3KS22, O95182, Q6P6C2, Q96CU9, Q08257, A0A0D9SFP2, Q8WU10, P14550, Q04446, Q9Y3D2, Q9UDR5, P41229, Q8TDZ2, P49748, A0A1B0GWJ0, Q6FGG4, P31930, O00625, P0DN79, P31937, Q16822, Q9BTZ2, P30043, P30044, P30048, P05091, Q93100, Q96A73, P07954, P06744, P30038, Q9NXG6, P14927, P30837, P19021, Q02252, O43920, P11413, Q16718, A0A182DWF2, P13284, Q8NFU7, Q8NBM8, Q96SZ5, H3BP28, P49327, Q02809, P55084, H3BRW3, Q9NUB1, Q7L8L6, P46976, O00767, A0A087WXC5, O15460, P09669, P13807, P13804, A0A0A0MT83, B7Z9I1, A0A0C4DGU2, O75164, P42126, Q8NCN5, P51608, Q96RG2, Q9BZ23, P62979, Q9UJ83, Q8N4Q0, P53597, Q14554, F6RP06, Q9BU89, P58004, O76003, G3V0I5, O75151, P17858, A2A274, Q6JQN1, Q96LJ7	2327	983	16650	1.64503	4.21413e-11	8.1108e-13	7.56168e-11	ACAD9, HTATIP2, IMPDH1, ACADS, TXN, OGDH, MINA, CPT2, MYBBP1A, CRAT, SDR39U1, D2HGDH, ACAT1, CTBP1, ACAD8, NDUFS1, NDUFA12, NXN, KDM2A, PTGR2, KDM3B, MTHFD2, DHTKD1, ETFB, SESN1, NDUFS6, ECHS1, GFOD2, ECH1, NDUFS3, CHDH, SUCLG2, ETHE1, NDUFS8, SDHA, LONP2, VIMP, GLYR1, GFPT2, ASPHD2, CBR4, CYB5R1, GCDH, DLST, GLRX5, FDXR, COQ6, MTFR1L, AUH, PTGR1, ALKBH3, UGP2, DUS3L, SDHB, PGK1, GDI1, AKR7A2, FLCN, PHYHD1, BDH2, CRYL1, GMPR2, MDH1, PYCR2, HADHA, PPOX, KDM3A, MTHFD1L, COX5B, IDH3G, SH3PXD2B, GFPT1, LEPREL2, AGPS, DLD, GPX1, HSD17B10, SOD2, CCS, COQ9, PEX5, NDUFA4, COX6B1, GAA, NDUFB7, ACAA2, DHRS11, L2HGDH, GRHPR, GLUD1, SDHD, DECR2, NDUFS4, HSD17B8, PMPCB, PRELID1, NDUFAF1, MLYCD, AKT1, CALM2;CALM1, IMPDH2, SQRDL, HK2, OGFOD1, TP53I3, PARK7, PPP1CC, HMOX1, IDH2, NDUFS2, PDHA1, ALDH16A1, MTOR, HIBCH, ALDH7A1, MTRR, NDUFB4, PPP1R3E, CPS1, PDHB, GSTO1, NQO2, GLRX2, LEPRE1, SRXN1, DHFR, TMLHE, FTH1, ALKBH8, UQCRC2, MECR, ALDH5A1, PFKFB2, ALKBH7, SCO2, DECR1, ETFDH, DHRS7B, RRM1, ACADSB, JMJD6, SCCPDH, MTFR1, CTBP2, DCXR, NDUFA7, ALKBH5, FOXRED1, CRYZ, HADH, PYROXD1, AKR1A1, GBE1, MSRB2, AASS, KDM5C, MICAL1, ACADVL, ADSL, NDUFA3, UQCRC1, PIR, CBS, HIBADH, PCK2, DHRS4;DHRS4L1, BLVRB, PRDX5, PRDX3, ALDH2, PHKB, KIAA1191, FH, GPI, ALDH4A1, P4HTM, UQCRB, ALDH1B1, PAM, ALDH6A1, NDUFS5, G6PD, NDUFA5, TXNRD2, IFI30, TET1, PCYOX1L, ADO, COQ7, FASN, PLOD1, HADHB, GFER, ACSS1, FASTKD5, GYG1, SCD, NDUFA10, P4HA2, COX6C, GYS1, ETFA, IVD, ACADM, MMACHC, KDM4A, ECI1;DCI, PDPR, MECP2, PASK, PANK2, RPS27A;UBA52, HACL1, ZADH2, SUCLG1, PDIA5, BNIP3, DOHH, SESN2, GLRX3, NDUFV1, PHF2, PFKL, ACO2, ACAD10, DHRS1
GOTERM_BP_FAT	GO:0048285~organelle fission	159	6.23285	9.32383e-15	P25054, O95835, O00429, Q9Y266, O75665, O75147, Q9H444, B5MCX3, Q9NS87, Q6ZVM7, Q9BVA0, O60566, Q9BTE3, Q96IK1, Q96JM3, P83731, Q96QK1, Q9UNS1, Q8NDF8, Q9HC98, O43683, O75935, P0CG13, O15013, V9GYM8, P33981, Q53EZ4, Q8NG31, O76064, O96011, Q6PGN9, Q7Z460, Q86XL3, P46013, Q9BSJ2, Q16763, P46379, O43293, Q15398, Q14980, Q9BW19, P30622, H0YA80, Q15555, Q8WVM7, O75367, E5RK82, Q7Z3K3, P11388, Q96Q89, Q9Y2Z0, Q9NR09, Q99741, Q92791, Q8NFH3, Q9BXS6, Q96EA4, Q9UPY8, H0YBZ4, O43264, F5H2U8, O95229, Q9H019, Q14999, O43542, Q8TD19, Q96BK5, A0A0B4J1V9, O75351, P51532, Q96GD0, O60313, Q9UIC8, Q15050, Q9Y4F3, Q7LBR1, Q96AY2, P53041, P06493, Q96AY4, O14578, Q15058, Q8IX90, Q96FZ7, P54652, Q6P2H3, P50570, Q5SZR4, Q14008, O95239, O43633, Q9P258, Q8WXW3, V9GY01, Q96DE5, P51948, C9JQB1, Q9H2D6, Q8NEL9, O14744, Q96R06, I6L8A6, Q96CS2, P49454, Q08J23, P46100, Q8IWV8, P19021, Q03188, Q8TB36, Q8IY18, A6NIZ0, Q8WUX9, A0A0C4DG99, Q9NWV8, Q9UJX3, Q06609, P27797, O14757, Q9Y6D9, Q7Z5K2, Q9UGJ1, Q2NKX8, P56211, P54274, L0R8F8, Q13618, Q02880, Q9UQN3, O00762, O00401, Q9H981, A0A0D9SFE4, P49959, Q9H0W5, Q99661, J3QR35, Q9BVC3, Q9NTI5, A0A0A0MRM9, Q9BXW9, Q92878, Q9BQI6, Q9Y5T5, H3BUJ7, Q7Z4H7, F6RP06, P53350, E7EQ69, Q6KC79, Q53GT1, P40692, Q02224, O60232, Q9NTJ3, P30260, Q14683, P20585, Q69YH5	2327	622	16650	1.82905	7.86637e-11	1.48372e-12	1.38327e-10	APC, LATS1, DNM1L, NUDC, OFD1, OBSL1, CHMP4B, SEPT2, KIF15, TOM1L2, KATNB1, BUB1B, MCMBP, BOD1, CHAMP1, RPL24, VPS35, TIMELESS, PAPD5, NEK6, BUB1, DCTN3, CHTF8, ARHGEF10, ARHGEF2, TTK, CEP55, CASC5, RNF8, PEX11B, PSRC1, CLASP1, ANKLE2, MKI67, TUBGCP2, UBE2S, BAG6;BAT3, DAPK3, DLGAP5, NUMA1, KIFC1, CLIP1, UBE2B, MAPRE2, STAG1;DKFZp781D1416, H2AFY, CETN3, POGZ, TOP2A, KIF20B, SUGT1, BIRC6, CDC6, LEPREL4;P3H4, NUP43, NUSAP1, SPDL1, MAPRE3, MTFR1, ZW10, HMGA2, ZWINT, MTFR1L, CUL7, XRCC3, NEK9, PINX1, HELLS, VPS4B, SMARCA4, PDXP, OPA1, LCMT1, RRS1, KIAA0430, CHMP1B, EME1, PPP5C, CDK1;CDC2, TTC28, CIT, KIF14, SKA3, CHMP6, HSPA2, CEP85, DNM2, TDRKH, CKAP5, KIF4A, CHMP2A, RCC2, PIBF1, KNSTRN, ANAPC16, MNAT1, NME6, TRIOBP, DDHD1, PRMT5, SPAG5, RBBP8, HAUS1, CENPF, NSUN2, ATRX, UBR2, PAM, CENPC, GDAP1, SMC5, NDEL1, CHMP7, KLHL13, BABAM1, ANAPC7, RAD51, CALR, CHEK1, MAD1L1, WAPAL, TUBGCP4, ERCC6L, ARPP19, TERF1, SMCR7L, CUL3, TOP2B, CHMP2B, UBE2C, WASL, ACTR8, DNM1, MRE11A, CCDC8, KIF2C, STRA13, DSCC1, PDS5B, NOLC1, FANCD2, RAD50, ANKRD32, USP16, E4F1, HAUS6, BNIP3, PLK1, NAA50, NIPBL, KLHL22, MLH1, CENPE, SSSCA1, SMC4, CDC27, SMC1A, MSH3, CDCA2
GOTERM_BP_FAT	GO:0000070~mitotic sister chromatid segregation	58	2.27362	1.15248e-14	Q96FZ7, P25054, O95239, Q9H444, O43633, Q9BVA0, O60566, Q8WXW3, V9GY01, P51948, Q96JM3, Q9HC98, Q96R06, O43683, P0CG13, P49454, P46100, P19021, P33981, Q03188, Q53EZ4, Q8IY18, Q8WUX9, Q6PGN9, Q15398, Q9BW19, Q9Y6D9, Q7Z5K2, P54274, Q13618, O75367, Q9UQN3, O00762, Q7Z3K3, Q99741, Q99661, Q9BVC3, Q9BXS6, Q9NTI5, Q9BQI6, Q96EA4, O43264, O95229, O43542, P53350, E7EQ69, Q96BK5, Q6KC79, O75351, Q53GT1, Q9UIC8, Q02224, Q15050, Q9NTJ3, P30260, Q7LBR1, Q15058, Q14683	2327	142	16650	2.92252	9.73932e-11	1.8e-12	1.67814e-10	CHMP6, APC, KIF4A, CHMP4B, CHMP2A, KATNB1, BUB1B, PIBF1, KNSTRN, MNAT1, CHAMP1, NEK6, SPAG5, BUB1, CHTF8, CENPF, ATRX, PAM, TTK, CENPC, CEP55, SMC5, CHMP7, PSRC1, DLGAP5, KIFC1, MAD1L1, WAPAL, TERF1, CUL3, H2AFY, CHMP2B, UBE2C, POGZ, CDC6, KIF2C, DSCC1, NUSAP1, PDS5B, ANKRD32, SPDL1, ZW10, ZWINT, XRCC3, PLK1, NAA50, PINX1, NIPBL, VPS4B, KLHL22, LCMT1, CENPE, RRS1, SMC4, CDC27, CHMP1B, KIF14, SMC1A
GOTERM_BP_FAT	GO:0016054~organic acid catabolic process	77	3.01842	1.36672e-14	Q96PE7, Q9BUT1, Q9H845, P0DN79, Q9Y2S2, P31937, P16219, H0YFD6, Q02218, Q6NVY1, Q96RQ3, P00505, P23786, G3V5T0, Q4G176, P43155, P49419, P24752, P30038, Q9UBK8, Q9UKU7, Q02252, H3BRN4, P38117, B3KSI3, Q9UJ70, Q96SZ5, P11182, P30084, Q15274, O14874, Q8TEA8, P55084, Q8IUZ5, P09622, Q99714, Q13011, P35914, P13804, Q7L5Y1, B4E0T2, Q06203, A0A0A0MT83, Q06520, P51649, B7Z9I1, O94760, P15104, P42765, P42126, E5RJG7, O94925, Q16134, P00367, Q9UJ83, P22033, P49914, B7Z4W5, P45954, P54687, Q92947, P04424, P36957, O95865, P31749, P58004, J3KS22, O43865, Q13825, Q9HCC0, A0A0D9SFP2, P34896, P14550, Q9UDR5, Q6JQN1, P05165, P49748	2327	222	16650	2.48174	1.15186e-10	2.0958e-12	1.95391e-10	MCEE, BDH2, ACAD9, CBS, CRYL1, HIBADH, ACADS, HADHA, OGDH, HIBCH, MCCC1, GOT2, CPT2, GSTZ1, ACSF3, CRAT, ALDH7A1, ACAT1, ALDH4A1, MTRR, ACAD8, ALDH6A1, ABAT, ETFB, BCAT2, NAGK, ADO, DBT, ECHS1, QPRT, BCKDK, DTD1, HADHB, PHYKPL, DLD, HSD17B10, ECH1, HMGCL, ETFA, ENOSF1, PEX5, PPAT, IVD, SULT2A1, ALDH5A1, ACADM, DDAH1, GLUL, ACAA2, ECI1;DCI, DECR1, GLS, ETFDH, GLUD1, HACL1, MUT, MTHFS;ST20-MTHFS, CCBL1, ACADSB, BCAT1, GCDH, ASL, DLST, DDAH2, AKT1, SESN2, DCXR, AHCYL1, AUH, MCCC2, HADH, SHMT1, AKR1A1, AASS, ACAD10, PCCA, ACADVL
GOTERM_BP_FAT	GO:0010608~posttranscriptional regulation of gene expression	129	5.05684	2.1576e-14	O00425, Q92615, Q14444, Q9BY77, O75821, P67809, P55265, O43310, Q9UK39, Q06787, O00303, A5YKK6, P42345, Q9HCJ0, P41252, Q9P2J5, Q92973, Q8IU60, Q9UQ80, P49770, O15371, Q9HAV4, P13639, E9PD50, D6RAJ6, E7EUU4, D3DQV9, P27361, Q8NE71, P16989, Q8NDV7, E9PGT3, P51114, P22626, P63173, H0YMV8, Q9UI10, Q9C0B0, P60228, O43293, Q86U44, P26640, K7ERF1, P11940, P29590, F6VZ39, P62495, P47974, Q9Y2R0, P61289, F8VP89, Q9UPY3, Q13148, Q14997, Q9NZI8, Q9NRA8, Q9BY44, P51812, O00571, H0Y459, P16333, Q99613, Q5T1Z4, Q05655, Q13151, O43390, B7Z645, J3KRL7, P46199, P28482, Q9UPR3, Q53GS7, P11802, A0A087WUT6, Q86US8, Q12906, Q9UFF9, Q96PU8, P63244, Q6Y7W6, Q9Y5A9, Q9NSE4, J3QRZ6, D6RGK9, P40763, Q14011, O00231, B3KS98, Q9HCE5, Q99436, P11142, Q9HCE1, Q9UIV1, Q96SZ6, Q7L2H7, Q8TEA8, P27797, P55884, Q9P2X3, P04818, B8ZZ50, Q96T21, B4E0K6, Q5RKV6, G3V5Z7, Q00577, Q9Y2V2, P55010, Q14152, U3KQ69, Q86U90, Q96RG2, P62979, P05198, Q9Y5T5, F8W930, Q13347, O75832, Q9NR50, P31749, P58004, O75794, Q02750, A0A0A0MTR2, Q9Y262, P04792, Q9Y2W1, Q9NZN8, P60842	2327	472	16650	1.95553	1.81676e-10	3.2495e-12	3.0295e-10	IGF2BP3, LARP4B, CAPRIN1, POLDIP3, EIF3G, YBX1, ADAR, CTIF, CCRN4L, FMR1, EIF3F, CNOT1, MTOR, TNRC6C, IARS, LARS, TNPO1, DCP2, PA2G4, EIF2B2, EIF3D, XPO5, EEF2, SMG7, FBXO4, EIF4G1, EIF4G2, MAPK3, ABCF1, YBX3, TNRC6A, RPS6KA1, FXR1, HNRNPA2B1, RPL38, RPS27L, EIF2B4, UNK, EIF3E, DAPK3, METTL3, VARS, EIF3K, PABPC1;PABPC3, PML, RBM38;RBM24, ETF1, ZFP36L2, COA3, PSME3, EIF4B, DICER1, TARDBP, PSME4, IGF2BP1, EIF4ENIF1, EIF2A, RPS6KA3, DDX3X;DDX3Y, NCOR1, NCK1, EIF3C;EIF3CL, PUM1, PRKCD, HNRNPA0, HNRNPR, SYNCRIP, PER1, MTIF2, MAPK1, SMG5, GLE1, CDK4, EIF5B, SMG6, ILF3, CNOT8, QKI, GNB2L1, GIGYF2, YTHDF2, IARS2, MIF4GD, CNOT6L, STAT3, CIRBP, PSMD11, EIF3H, METTL14, PSMB7, HSPA8, MOV10, CNOT7, CDK5RAP1, EIF3M, DTD1, CALR, EIF3B, IMPACT, TYMS, EIF4E2, SECISBP2, VARS2, EXOSC6, PSMA6, PURA, CARHSP1, EIF5, EIF3A, MTG1, YRDC, PASK, RPS27A;UBA52, EIF2S1, USP16, IGF2BP2, EIF3I, PSMD10, EIF2B3, AKT1, SESN2, CDC123, MAP2K1, OGFOD1, EIF3L, HSPB1, THRAP3, CNOT2, EIF4A1
GOTERM_BP_FAT	GO:0044265~cellular macromolecule catabolic process	222	8.70247	3.03583e-14	Q9H0E2, P25054, O43791, F5GZ90, O43310, Q9UK39, A5YKK6, Q14CS0, Q9UKD2, D6RHI9, O60566, Q9HCJ0, P83731, Q96QK1, Q8NDF8, Q8IU60, Q14694, O94905, Q9C0C2, Q9H0D6, K7EKE6, Q9C026, A0A0D9SG71, D6RAJ6, E7EUU4, Q504Q3, P62241, Q16763, P61956, P60866, Q96EB6, Q9H0C5, J3KPF0, Q9P0P0, F5H0R1, J3KN16, Q7L5Y9, P62495, P62256, A0A0G2JNZ5, P42285, Q86WA8, P47974, Q9Y297, P61289, Q9BQE4, P22314, F8VP89, Q12972, P07858, P26373, Q5JTC6, P62829, O75113, Q5TBB1, O75351, Q86VN1, Q9NXV2, P17655, P82094, Q99575, Q9BZF2, P60520, Q9H3G5, Q9Y3U8, P07305, Q8WVC2, Q9H8Y5, Q86US8, Q9UFF9, Q96DE5, Q92890, P15170, P98082, P62312, D6RGK9, Q96PM5, Q13049, Q9Y4X5, O00231, Q96J02, O00115, Q9H871, P11021, P61353, P42771, O15169, P05386, P07203, Q8TEY7, P32969, P14735, Q13618, B1ANR0, Q9H0W8, Q9BX70, Q9UKB1, P51688, Q96T21, G3V5Z7, H0YLB7, P26038, Q9NQC7, Q13501, Q9H2J4, P60604, P62906, P31749, O75312, P54725, O75792, P40692, Q93034, Q99497, Q9Y385, Q9UMX1, A0A0A0MTR7, C9J6P4, Q9Y2W1, P60842, P54578, O00308, P04637, Q96K76, Q06787, Q9H444, Q9NVW2, P18124, P62750, Q96DZ1, Q9BZQ6, O94874, Q9UNS2, E9PD50, Q9UII4, Q9UII2, O75534, H0YB73, A0A096LNV3, P36578, C9JLV4, O76064, A0A087X2H1, P63173, A0A0A0MTL5, P61313, P46379, Q8NFA0, P60228, H0YA80, P11940, P29590, Q9Y4E8, Q8TEL6, P35241, H0YAI5, Q8N163, Q86UE8, Q9UPY3, Q14997, P51530, Q8WVD3, P40818, E5RG17, Q14999, Q6PIY7, P42677, E9PR30, O95071, Q712K3, P06493, Q96JB5, O95628, Q15058, Q9UBN7, O43390, P26583, Q9HB40, E7EQR4, Q9UPR3, Q9UNN5, P63244, P62277, O14908, Q9H3F6, Q8IWV8, Q86Y13, Q9NYZ3, Q99436, Q8ND04, O60930, Q8NBM8, Q9UIV1, K7EM56, A0A0U1RR39, Q9UJX3, Q9UK97, Q13330, E7EST9, Q9NWF9, Q14669, Q9P275, Q9UPT9, O00762, Q5RKV6, P62857, P62979, Q9Y5T5, O75832, P49674, F6RP06, P53350, Q96C86, P39748, O60238, V9GZ56, B1AMF0, H0YFN7, P30260, Q16740, Q9NZN8, P49427	2327	976	16650	1.6275	2.55657e-10	4.49196e-12	4.18784e-10	TOLLIP, APC, SPOP, DTL, CTIF, CCRN4L, CNOT1, UBXN2B, MRTO4, RNASET2, BUB1B, TNRC6C, RPL24, VPS35, PAPD5, DCP2, USP10, ERLIN2, TNKS1BP1, XRN2, LONP1, TRIM9, UBE2A, FBXO4, EIF4G1, PAN2, RPS8, UBE2S, SUMO2, RPS20, SIRT1, BTBD1, HECTD4, RNF181, TUT1, KIAA0368;ECM29, MAEA, ETF1, UBE2H, GBA, SKIV2L2, LONP2, ZFP36L2, BTRC, PSME3, VIMP, UBA1, EIF4B, PPP1R8, CTSB, RPL13, AMER1, RPL23, N4BP1, RNASEH2B, VPS4B, VPS36, KCTD5, CAPN2, TMF1, POP1, OSBPL7, GABARAPL2, CPVL, RPL36, H1F0, RPS21, ANKZF1, SMG6, CNOT8, ANAPC16, UFD1L, GSPT1, DAB2, LSM6, CNOT6L, RCHY1, TRIM32, ARIH1, PSMD11, ITCH, DNASE2, RMND5A, HSPA5, RPL27, CDKN2A, AXIN1, RPLP1, GPX1, USP33, RPL9, IDE, CUL3, PABPC4, SMG9, BTBD2, FBXW11, SGSH, SECISBP2, PSMA6, USP3, MSN, CYLD, SQSTM1, PDCL3, UBE2G2, RPL10A, AKT1, ZPR1, RAD23A, RNASEH2A, MLH1, CUL5, PARK7, UBE2J1, SUFU, RNF213, ZC3HAV1, THRAP3, EIF4A1, USP14, WWP2, TP53, USP47, FMR1, CHMP4B, RLIM, RPL7, RPL23A, ERLEC1, EDEM3, UFL1, COPS3, SMG7, HERC5, ATPIF1, CSDE1, UBE2W, RNF114, RPL4, APAF1, RNF8, HECTD1, RPL38, SKP2, RPL15, BAG6;BAT3, USP32, EIF3E, UBE2B, PABPC1;PABPC3, PML, USP15, TRPC4AP, RDX, RNF4, CCAR2, TLK2, DICER1, PSME4, DNA2, RNF138, USP8, TATDN1, CUL7, PAPD4, RPS27, FAU, UBR5, UBE2R2, CDK1;CDC2, CDK5RAP3, CNOT4, KIF14, HDAC6, HNRNPR, HMGB2, SCPEP1, EZR, SMG5, FAF1, GNB2L1, RPS13, GIPC1, KCTD10, UBR2, DZIP3, GTSE1, PSMB7, SMG8, RNASEH1, PCYOX1L, CNOT7, RPS15, CBL, ANAPC7, FBXO9, MTA1, USP19, RNF216, TRIP12, USP36, USP22, UBE2C, EXOSC6, RPS28, RPS27A;UBA52, USP16, PSMD10, CSNK1E, BNIP3, PLK1, DCPS, FEN1, BNIP3L, LSM4, UBE2J2, RIC1, CDC27, CLPP, CNOT2, CDC34
GOTERM_BP_FAT	GO:0051641~cellular localization	481	18.8554	3.74474e-14	Q9H0E2, H0Y6I0, P67809, F5H2X7, Q9NQ48, Q9BVA0, A0A0J9YXM6, Q6ZVM7, O60566, Q5JUW8, O60684, Q96JM3, Q5TA12, Q92973, Q96DA6, O75935, Q9C026, D6RAJ6, P27361, Q53EZ4, Q8IWJ2, E9PF10, O00159, Q6PGN9, P42858, Q99595, P62241, Q92845, Q96EB6, P30622, Q12840, Q06124, Q9BR76, Q5T6Z8, Q96Q89, Q5TZA2, G3V4T7, O60784, Q99584, A0A0U1RQQ9, Q86WA8, Q86SZ2, Q96EA4, Q9UHQ9, O95229, Q9H814, A6NM71, P26373, P31947, P55735, O60313, A0A0D9SGJ6, Q7LBR1, O15305, Q9Y3U8, Q8WVC2, Q9H2M9, Q92538, P28482, P50570, O95239, Q9NT62, Q9H1K0, Q9NRS6, O60645, O60524, Q9HCN4, P61221, Q92890, Q9Y2T2, Q8TDH9, O14745, P41214, P10606, O95487, Q12756, Q5HYI7, O95486, P61353, Q9Y484, P42771, P05386, Q8TAA5, Q9BZL1, J3KNF4, Q9H0G5, P32969, L0R8F8, B4E0T2, Q7Z4Q2, Q13618, Q8WXE9, O00244, Q12769, O95373, Q9NS69, Q56NI9, B5MCF9, P55809, Q92871, P26038, Q9UN86, Q9Y490, Q8NEZ3, Q9H6R4, Q13625, P31749, D6REX3, Q9H8V3, Q6KC79, P52789, O60518, J3KNE0, Q8WXD5, Q9P0M6, Q53FA3, Q9P209, P40692, Q99497, F8VYE8, Q92621, Q9Y2W2, Q92620, Q9Y385, Q9UMX1, P09601, O15504, Q92624, Q9H4M9, P48454, Q96HA7, O00429, P04637, O95391, Q9UHF7, H3BPE1, Q9NUU7, P62750, D6R938, Q8WWY3, Q13085, Q96DZ1, C4B7M2, P27986, Q04917, V9GYM8, Q9UII2, O96019, P36578, Q8NG31, Q8IWA0, F5H5D3, Q15154, P61313, P46379, Q15036, Q15398, P02794, Q9Y2Q5, Q9Y6Y8, H0YA80, Q9Y5W9, Q86U42, J3QT39, A0A0A0MRY0, Q9BTT0, Q96CV9, Q9P2L0, Q96RS0, P35241, Q02952, P35240, Q15042, O14964, Q96Q05, Q8N960, P49757, Q99747, Q96JC1, O00459, O43264, Q9Y3T9, Q9BW83, Q10713, O00571, Q8N1F7, Q9UHI6, Q6P6C2, Q8NEM0, Q15172, O95071, Q15050, Q96JB5, O14972, Q15058, Q3MII6, Q5VZ89, O43592, A0A087WZE9, Q9UPR3, A0A087X235, S4R3M7, Q99570, Q9UNN5, Q8WYA0, Q9BZE9, Q5STV6, Q9ULJ7, I3L0N3, P61981, O75190, O14908, Q96RY7, Q96AX1, P40763, Q9Y4P1, P46060, P49454, Q9BQS8, P37108, A0A0A0MS51, Q9NYZ3, A6NIZ0, Q99436, Q8WUX9, P14373, Q8IYI6, K7ES11, Q8TEA7, P27797, J3KMY5, P50990, Q7Z5K2, P50991, Q12802, O00401, O14802, Q9NVU7, O14925, Q99666, Q99661, P62857, P62979, A0A087WWA3, Q96GA3, P49792, Q86TV6, P49674, P58004, O75153, O00410, Q9Y3P9, Q6ZWJ1, B1AMF0, P52948, P62745, O14810, V9GYT7, Q2M296, F8VW41, A0A087WV90, Q15654, Q9BY77, Q9BUP3, P55265, P19174, O75147, P10599, Q9UPN4, Q96DR4, Q9C0C9, P07196, P23786, P83731, Q9BQG0, P09497, Q96QK1, Q8WUM0, Q9NRG9, Q9BYW2, Q9HAV4, Q9UKE5, Q9UJC3, J3KPS2, Q96CN9, Q15554, P60866, Q9BW19, Q14469, Q9BVP2, O43772, Q9H269, Q96FT9, O75367, P03928, Q96IZ7, Q8TEU7, Q9NWS0, Q96CN4, K7EIU8, Q8NFH3, Q9BXS6, Q9UBU9, Q9BQE4, H7C4X9, E7EPI0, P62829, O75116, M0R0N4, Q8TD16, Q96BK5, O75475, O75351, P31146, Q86VN1, Q4KMP7, A6PW57, P31150, Q5SRE5, Q8NFG4, Q96FZ7, Q96C34, Q53GS7, C9IYE1, O43633, Q9H089, Q86US8, A0A087WW77, Q4G0F5, P35580, Q8WXW3, Q9Y4G6, Q9NYQ6, Q6PJG6, P98082, Q96R06, Q96C24, A1X283, P46100, O94832, Q8TB36, Q99832, Q9Y2D8, P11021, P11142, Q99959, O15169, Q86Y82, Q9BUR4, P54274, Q9UQN3, Q96EV8, P10253, Q9UKB1, Q7KZ85, Q6VY07, P78371, P02545, Q9BQI6, Q9NQC7, A0A1B0GUS7, Q86WT1, P60604, O15078, O75436, Q9HB90, P62906, P0DP25, O75312, O43865, O75431, Q02750, Q8TEX9, Q8N3F8, Q9Y2F5, Q9NVN8, Q96LB3, Q9HA65, P35813, O95835, Q9P0V3, P28161, Q06787, Q9H444, P18124, O75781, Q4VCS5, P42345, Q9UH62, Q9Y4C2, Q9UGU5, P46821, Q12792, P31689, Q13769, E9PD50, A0A0A0MRG8, Q8WVF1, P33981, Q13409, Q7Z3T8, H7BXH2, P78417, P22626, Q7Z460, P63173, Q9HD26, C9JEX3, P52292, X6RLX0, Q14980, Q15833, O15020, Q15836, O95613, P57740, P29590, C9JA08, P0DI81, P42566, H0Y8V9, O15397, Q8WXH0, Q6ULP2, Q7Z434, P42677, O43707, E9PR30, Q05655, P06493, Q9UBN7, Q14644, Q13796, Q96EP0, O95631, E7EQR4, Q9P253, Q86YS7, Q9P258, Q96H55, P63244, P62277, P08240, Q9NXG0, Q3SYG4, Q14651, I3L2B0, Q9BUK6, Q9UIU6, P35606, P30039, Q8TF30, P56962, A0A0A6YYH1, Q9NQZ5, Q8IV36, Q05519, K7EM56, O60493, Q9Y6D9, Q7L5D6, Q9P275, Q8TEQ6, P78406, A0A0D9SFE4, G5E948, O60343, Q92598, O15213, C9J0K6, Q14678, Q15643, O75832, P53350, Q15648, O15230, Q96QD9, O60238, Q9Y4B5, H0YFN7, Q02224, Q9NZN4, O15344, A0A087X0B7, Q9BYP7	2327	2541	16650	1.35444	3.15591e-10	5.44536e-12	5.0767e-10	TOLLIP, GOLGA4, YBX1, CIZ1, LZTFL1, KATNB1, WDR81, TOM1L2, BUB1B, DLG3, KPNA6, CHAMP1, DOPEY1, TNPO1, DNAJC19, DCTN3, TRIM9, FBXO4, MAPK3, CEP55, GCC2, NUP155, MYO1C, PSRC1, HTT, TIMM17A, RPS8, KIFAP3, SIRT1, CLIP1, KIF5A, PTPN11, CORO1B, TMEM59, KIF20B, CROCC, FRMD6, TOM1, S100A13, SCYL2, LONP2, TRAPPC6B, SPDL1, CYB5R1, ZWINT, PHAX, , RPL13, SFN, SEC13, OPA1, SYNJ1, CHMP1B, PMM2, RPL36, RPS21, RAB3GAP2, GBF1, MAPK1, DNM2, KIF4A, ATG3, RBSN, SNX15, EXOC3, NEMF, GPN1, ABCE1, UFD1L, AP3M1, BLOC1S5;BLOC1S5-TXNDC5, SLC9A3R1, EIF2D, COX5B, SEC24B, KIF1A, MTX3, SEC24A, RPL27, WDR45, CDKN2A, RPLP1, GRPEL2, UBL5, CCS, NSRP1;CCDC55, RPL9, SMCR7L, PEX5, HEATR3, CUL3, STON2, ATOX1, NUP160, IPO7, TOMM22, ESCO2, PES1, OXCT1, PMM1, MSN, G3BP2, TLN1, WDR19, NOL6, TP53BP2, AKT1, SEC31A, ECT2, NIPBL, HK2, RANBP6, RGPD3, GEMIN6, H2AFY2, HSPA1L, CEP72, MLH1, PARK7, PPP1CC, NUP205, WBP11, DHX38, UBE2J1, SUFU, HMOX1, NUPL2, APPBP2, EHD1, PPP3CC, TONSL, DNM1L, TP53, SLU7, TRPS1, MACF1, DDX19A, RPL23A, CAMK2D, PRPF31, ACACA, ERLEC1, SPG11, PIK3R1, YWHAH, ARHGEF2, ATPIF1, ACTL6A, RPL4, CASC5, WDR75, TUBA1C;TUBA1B, PCM1, RPL15, BAG6;BAT3, SNX17, DLGAP5, FTH1, LAMTOR2, SEC23IP, UBE2B, SNX11, PABPN1, CCDC14, TBC1D22A, ANP32E, OPTN, WDR35, TGS1, RDX, AKAP12, NF2, RAB3GAP1, HGS, TRAPPC9, CEP120, NUMB, NAPG, VPS39, PIK3R2, ZW10, NOC2L, IFT27, PMPCA, DDX3X;DDX3Y, NUP93, DDX20, ALKBH5, MCPH1, PPP2R5A, UBR5, RRS1, CDK5RAP3, DSCR3, KIF14, TBC1D25, DENND4C, XPOT, HMGN3, SMG5, TSPAN10, GPN3, PIK3R4, FAF1, IFT81, ASPSCR1, NFKBIL1, ANKRD50, NSF, YWHAG, DNAJB6, GIPC1, IFT140, VPS33A, STAT3, ATG4B, RANGAP1, CENPF, FYCO1, SRP14, GSN, GTSE1, NDEL1, PSMB7, CHMP7, TRIM27, EXOC8, UBE2O, TBCK, CALR, NPC2, CCT8, WAPAL, CCT4, AKAP13, WASL, POLR3A, SDAD1, TIMM23;TIMM23B, RGPD5, KIF2C, RPS28, RPS27A;UBA52, KIF1B;KIF1Bbeta, LTV1, RANBP2, TTC7B, CSNK1E, SESN2, CLUH, IPO5, RABGAP1, STXBP4, UBE2J2, NUP98, RHOB, CPLX1, PSIP1, MTHFSD, PACS2, DMD, TRIP6, POLDIP3, HTATIP2, ADAR, PLCG1, OBSL1, TXN, CEP131, STARD4, UBE2O, NEFL, CPT2, RPL24, MYBBP1A, CLTB, VPS35, NUP133, AAAS, SETD2, XPO5, TNIK, HOOK1, FAM83H, GCC1, TERF2, RPS20, KIFC1, HES1, GNL3, SLC25A20, VPS16, IFT43, H2AFY, MT-ATP8, RSRC1, RAPGEF6, PIH1D1, EVI5L, SMAD4, NUP43, NUSAP1, NXF1, VIMP, ZMYND8, IBTK, RPL23, ROCK2, AP2S1, BICD2, PINX1, PSIP1, VPS4B, CORO1A, VPS36, TBC1D10B, PIP5K1A, GDI1, NUP188, FLCN, CHMP6, RUNDC1, GLE1, CADPS2, CHMP2A, LSG1, SMG6, LLGL1, VPS26B, MYH10, PIBF1, TLN2, CELSR1, BRAT1, DAB2, SPAG5, SYTL4, SH3PXD2B, ATRX, MYO1D, GDAP1, CCT7, SSX2IP, HSPA5, HSPA8, PKP2, AXIN1, STX12, WRAP53, TERF1, CHMP2B, DTNBP1, GAA, FBXW11, SUPT6H, PACS1, CCT2, LMNA, ANKRD32, CYLD, UNC13B, TTC30A;TTC30B, UBE2G2, CEP290, VPS26A, RRAGC, RPL10A, CALM2;CALM1, ZPR1, AHCYL1, MTX2, MAP2K1, IPO4, MICALL1, ICE1, GNL3L, IFT74, TBC1D17, PPM1A, LATS1, SH3BP4, GSTM2, FMR1, CHMP4B, RPL7, PALM, AMOT, MTOR, ARMCX3, TCAF1, HMGXB4, MAP1B, TWF1, DNAJA1, THOC5, SMG7, BAK1, OSCP1, TTK, DYNC1I2, ZFYVE16, PPP6R3, GSTO1, HNRNPA2B1, CLASP1, RPL38, GOPC, MTMR2, KPNA2, ERC1, NUMA1, STXBP2, SPTBN2, VAMP3;VAMP2, PCNT, NUP107, PML, NMD3, TRAPPC2;TRAPPC2B, EPS15, SEMA6A, IPO8, SYNE2, AFTPH, MAVS, RPS27, ACTN4, FAU, PRKCD, CDK1;CDC2, HDAC6, RASA3, SHROOM2, RNF31, NTN1, EZR, VPS18, C2CD5, RCC2, MYO19, GNB2L1, RPS13, SRPR, CNTLN, BBS9, PLS1, CLUH, MSTO1, SIX4, COPB2, PBLD, WHAMM, STX17, C15orf38-AP3S2;ARPIN, STARD7, HID1, SRSF11, RPS15, SNX3, MAD1L1, GET4, USP36, GEMIN5, RAE1, DNM1, MAP4K4, TBC1D4, HSPH1, WDR46, SRI, KANK1, TRIP11, PSMD10, PLK1, MED1, LAMA5, FYTTD1, BNIP3L, MTCL1, RIC1, CENPE, EHD2, MID1, SNAP47, WNK3
GOTERM_BP_FAT	GO:0046907~intracellular transport	327	12.8185	4.87325e-14	F8VW41, Q15654, Q9BY77, Q9BUP3, P55265, H0Y6I0, P10599, Q9UPN4, Q96DR4, Q9BVA0, A0A0J9YXM6, Q6ZVM7, Q9C0C9, P07196, O60684, Q92973, P23786, Q5TA12, P83731, Q9BQG0, P09497, Q96QK1, Q96DA6, Q9NRG9, Q8WUM0, O75935, Q9BYW2, Q9HAV4, P27361, Q8IWJ2, Q9UJC3, E9PF10, O00159, Q96CN9, P42858, Q99595, P62241, Q92845, P60866, Q96EB6, P30622, Q14469, Q12840, O43772, Q9H269, Q06124, P03928, Q96IZ7, Q96CN4, Q96Q89, K7EIU8, O60784, Q99584, A0A0U1RQQ9, Q86WA8, Q8NFH3, Q9UBU9, Q86SZ2, Q9BQE4, Q9UHQ9, Q9H814, P26373, P62829, P31947, M0R0N4, Q8TD16, O75475, O75351, P31146, Q86VN1, P55735, O60313, Q4KMP7, P31150, A6PW57, Q5SRE5, O15305, Q9Y3U8, Q92538, Q8WVC2, Q9H2M9, Q96C34, P28482, O95239, Q53GS7, Q9NT62, Q9H1K0, Q9H089, Q86US8, Q4G0F5, Q9NRS6, O60524, Q9HCN4, P61221, Q92890, P98082, Q9Y2T2, Q8TDH9, O14745, P41214, P10606, O95487, Q96C24, Q12756, Q5HYI7, O94832, Q8TB36, O95486, P11142, P61353, P42771, O15169, P05386, Q8TAA5, Q9BZL1, J3KNF4, Q9H0G5, Q86Y82, P32969, L0R8F8, B4E0T2, Q7Z4Q2, Q13618, Q12769, Q9UQN3, O00244, Q96EV8, Q9UKB1, O95373, Q9NS69, Q7KZ85, Q6VY07, Q92871, P02545, Q9UN86, P26038, Q9NQC7, P60604, O15078, O75436, Q9H6R4, P62906, P31749, D6REX3, Q9H8V3, O75312, O43865, O75431, Q02750, O60518, Q8TEX9, J3KNE0, Q8N3F8, Q8WXD5, Q53FA3, Q9Y2F5, Q99497, Q92621, F8VYE8, Q9Y2W2, Q92620, Q9Y385, Q9UMX1, P09601, O15504, Q9H4M9, Q92624, Q9HA65, P35813, Q96HA7, P04637, Q06787, Q9H444, O95391, P18124, O75781, Q9UHF7, Q9NUU7, P42345, P62750, Q9Y4C2, Q13085, Q96DZ1, Q9UGU5, C4B7M2, P46821, P27986, Q04917, E9PD50, Q13769, V9GYM8, Q9UII2, O96019, Q8WVF1, P36578, Q13409, Q7Z3T8, H7BXH2, P22626, P63173, Q8IWA0, F5H5D3, Q9HD26, C9JEX3, P52292, Q15154, X6RLX0, P61313, Q15036, Q15833, O15020, Q9Y6Y8, Q9Y5W9, Q86U42, Q15836, O95613, P57740, P29590, A0A0A0MRY0, Q9BTT0, Q96CV9, C9JA08, Q96RS0, P0DI81, P35241, Q02952, O14964, Q96Q05, P42566, Q99747, Q96JC1, O00459, O43264, Q9Y3T9, Q9BW83, O15397, Q8WXH0, Q6ULP2, Q7Z434, Q10713, Q8N1F7, Q9UHI6, Q6P6C2, P42677, O43707, E9PR30, O95071, Q15050, Q05655, P06493, O14972, Q15058, Q9UBN7, Q3MII6, Q96EP0, O43592, E7EQR4, Q9UPR3, Q9P253, Q86YS7, S4R3M7, Q99570, Q9UNN5, Q5STV6, Q9BZE9, Q96H55, Q9ULJ7, I3L0N3, P62277, P08240, P61981, O14908, Q96AX1, P40763, P35606, P30039, Q9Y4P1, P46060, Q8TF30, P56962, A0A0A6YYH1, Q9NQZ5, Q9BQS8, Q8IV36, P37108, Q9NYZ3, A6NIZ0, Q99436, Q05519, P14373, K7EM56, K7ES11, Q8TEA7, O60493, P27797, J3KMY5, Q9P275, Q8TEQ6, Q12802, P78406, O00401, O14802, Q9NVU7, O14925, Q99666, O60343, P62857, O15213, P62979, C9J0K6, A0A087WWA3, Q96GA3, Q14678, P49792, Q15643, O75832, Q15648, O00410, Q96QD9, Q9Y3P9, O60238, Q6ZWJ1, Q9Y4B5, B1AMF0, H0YFN7, P52948, P62745, Q9BYP7, V9GYT7	2327	1594	16650	1.46784	4.11112e-10	6.96627e-12	6.49463e-10	PACS2, TRIP6, POLDIP3, HTATIP2, ADAR, GOLGA4, TXN, CEP131, STARD4, KATNB1, WDR81, TOM1L2, UBE2O, NEFL, KPNA6, TNPO1, CPT2, DOPEY1, RPL24, MYBBP1A, CLTB, VPS35, DNAJC19, AAAS, NUP133, DCTN3, SETD2, XPO5, MAPK3, GCC2, HOOK1, NUP155, MYO1C, GCC1, HTT, TIMM17A, RPS8, KIFAP3, RPS20, SIRT1, CLIP1, HES1, KIF5A, SLC25A20, VPS16, PTPN11, MT-ATP8, RSRC1, EVI5L, KIF20B, SMAD4, TOM1, S100A13, SCYL2, LONP2, NUP43, NXF1, TRAPPC6B, VIMP, CYB5R1, PHAX, RPL13, RPL23, SFN, AP2S1, BICD2, PSIP1, VPS4B, CORO1A, VPS36, SEC13, OPA1, TBC1D10B, GDI1, PIP5K1A, NUP188, PMM2, RPL36, GBF1, RPS21, RAB3GAP2, RUNDC1, MAPK1, KIF4A, GLE1, ATG3, RBSN, LSG1, SMG6, VPS26B, SNX15, NEMF, GPN1, ABCE1, UFD1L, DAB2, AP3M1, BLOC1S5;BLOC1S5-TXNDC5, SLC9A3R1, EIF2D, COX5B, SEC24B, SYTL4, KIF1A, MTX3, MYO1D, GDAP1, SEC24A, HSPA8, RPL27, CDKN2A, AXIN1, RPLP1, GRPEL2, UBL5, CCS, NSRP1;CCDC55, STX12, RPL9, SMCR7L, PEX5, HEATR3, CUL3, NUP160, CHMP2B, ATOX1, DTNBP1, FBXW11, IPO7, TOMM22, SUPT6H, PACS1, PMM1, LMNA, G3BP2, MSN, CYLD, UBE2G2, CEP290, VPS26A, NOL6, RPL10A, AKT1, SEC31A, ECT2, ZPR1, AHCYL1, MTX2, MAP2K1, RANBP6, IPO4, RGPD3, MICALL1, GEMIN6, HSPA1L, ICE1, PARK7, NUP205, PPP1CC, WBP11, DHX38, UBE2J1, SUFU, HMOX1, NUPL2, EHD1, APPBP2, TBC1D17, PPM1A, TONSL, TP53, FMR1, CHMP4B, SLU7, RPL7, PALM, TRPS1, DDX19A, MTOR, RPL23A, TCAF1, ACACA, ERLEC1, HMGXB4, SPG11, MAP1B, PIK3R1, YWHAH, SMG7, THOC5, ARHGEF2, ATPIF1, ACTL6A, OSCP1, RPL4, DYNC1I2, ZFYVE16, PPP6R3, HNRNPA2B1, RPL38, WDR75, TUBA1C;TUBA1B, GOPC, MTMR2, KPNA2, PCM1, ERC1, RPL15, SNX17, STXBP2, SPTBN2, SEC23IP, SNX11, PABPN1, VAMP3;VAMP2, PCNT, NUP107, PML, TBC1D22A, ANP32E, OPTN, NMD3, TGS1, TRAPPC2;TRAPPC2B, RDX, AKAP12, HGS, TRAPPC9, EPS15, NAPG, VPS39, PIK3R2, ZW10, NOC2L, IFT27, IPO8, SYNE2, AFTPH, MAVS, PMPCA, NUP93, DDX20, ALKBH5, RPS27, ACTN4, FAU, UBR5, RRS1, PRKCD, CDK1;CDC2, DSCR3, KIF14, HDAC6, TBC1D25, RNF31, XPOT, EZR, SMG5, VPS18, C2CD5, GPN3, PIK3R4, FAF1, NFKBIL1, ASPSCR1, MYO19, ANKRD50, NSF, RPS13, SRPR, YWHAG, GIPC1, VPS33A, STAT3, COPB2, PBLD, ATG4B, RANGAP1, WHAMM, STX17, C15orf38-AP3S2;ARPIN, STARD7, FYCO1, HID1, SRP14, GTSE1, NDEL1, PSMB7, SRSF11, TRIM27, RPS15, UBE2O, TBCK, SNX3, CALR, NPC2, USP36, GEMIN5, AKAP13, RAE1, WASL, POLR3A, SDAD1, TIMM23;TIMM23B, RGPD5, TBC1D4, RPS28, WDR46, RPS27A;UBA52, SRI, KIF1B;KIF1Bbeta, LTV1, KANK1, RANBP2, TRIP11, PSMD10, MED1, IPO5, FYTTD1, RABGAP1, BNIP3L, STXBP4, MTCL1, UBE2J2, RIC1, NUP98, RHOB, WNK3, PSIP1
GOTERM_BP_FAT	GO:0034248~regulation of cellular amide metabolic process	108	4.23363	7.39873e-14	O00425, Q92615, Q14444, Q9BY77, O75821, P55265, O43310, Q06787, O00303, A5YKK6, P42345, Q9HCJ0, P41252, Q9P2J5, Q9UQ80, P49770, O15371, Q9HAV4, P13639, E7EUU4, D3DQV9, P27361, Q8NE71, P16989, Q8NDV7, E9PGT3, P51114, P22626, P63173, H0YMV8, Q9UI10, Q9C0B0, P60228, O43293, Q86U44, P26640, K7ERF1, P11940, P29590, P62495, P47974, Q9Y2R0, F8VP89, Q9UPY3, Q9NZI8, Q9NRA8, Q9BY44, P51812, O00571, H0Y459, P16333, Q99613, Q5T1Z4, Q05655, O43390, B7Z645, J3KRL7, P46199, P28482, Q53GS7, P11802, A0A087WUT6, Q12906, Q9UFF9, Q96PU8, P63244, Q6Y7W6, Q9Y5A9, Q9NSE4, J3QRZ6, D6RGK9, P40763, Q14011, B3KS98, Q9HCE5, Q9HCE1, Q9UIV1, Q96SZ6, Q7L2H7, Q8TEA8, P27797, P55884, Q9P2X3, P04818, B8ZZ50, Q96T21, B4E0K6, Q00577, P55010, Q14152, U3KQ69, Q86U90, Q96RG2, P05198, Q9Y5T5, F8W930, Q13347, P49674, Q9NR50, P31749, P58004, O75794, Q02750, A0A0A0MTR2, Q9Y262, P04792, Q9NZN8, P60842	2327	374	16650	2.06619	6.23691e-10	1.04001e-11	9.69603e-10	IGF2BP3, LARP4B, CAPRIN1, POLDIP3, EIF3G, ADAR, CTIF, FMR1, EIF3F, CNOT1, MTOR, TNRC6C, IARS, LARS, PA2G4, EIF2B2, EIF3D, XPO5, EEF2, EIF4G1, EIF4G2, MAPK3, ABCF1, YBX3, TNRC6A, RPS6KA1, FXR1, HNRNPA2B1, RPL38, RPS27L, EIF2B4, UNK, EIF3E, DAPK3, METTL3, VARS, EIF3K, PABPC1;PABPC3, PML, ETF1, ZFP36L2, COA3, EIF4B, DICER1, IGF2BP1, EIF4ENIF1, EIF2A, RPS6KA3, DDX3X;DDX3Y, NCOR1, NCK1, EIF3C;EIF3CL, PUM1, PRKCD, HNRNPR, SYNCRIP, PER1, MTIF2, MAPK1, GLE1, CDK4, EIF5B, ILF3, CNOT8, QKI, GNB2L1, GIGYF2, YTHDF2, IARS2, MIF4GD, CNOT6L, STAT3, CIRBP, EIF3H, METTL14, MOV10, CNOT7, CDK5RAP1, EIF3M, DTD1, CALR, EIF3B, IMPACT, TYMS, EIF4E2, SECISBP2, VARS2, PURA, EIF5, EIF3A, MTG1, YRDC, PASK, EIF2S1, USP16, IGF2BP2, EIF3I, CSNK1E, EIF2B3, AKT1, SESN2, CDC123, MAP2K1, OGFOD1, EIF3L, HSPB1, CNOT2, EIF4A1
GOTERM_BP_FAT	GO:0010564~regulation of cell cycle process	151	5.91925	8.89179e-14	P25054, Q9HAW4, P15927, P04637, O75147, Q9H444, Q96K76, Q9UPN4, A5YKK6, Q6ZVM7, O60566, D6R938, P04083, Q9BQG0, Q5JSK9, Q9C0C2, Q9HC98, O43683, Q7Z7L1, Q13769, Q9Y2X7, D6RAJ6, Q16513, E7EUU4, P33981, Q6PGN9, H0YMV8, P46013, Q15554, O43293, Q15398, H0YA80, O75367, P29590, Q9NS23, F6VZ39, Q96Q89, Q9NR09, Q99741, P35241, H0YAI5, Q8N163, Q9NVI1, Q9NQG5, P47974, Q9BXS6, P61289, Q9Y297, Q9HC77, Q9BTK6, Q8N960, Q1MSJ5, P23246, Q14997, O43264, F5H2U8, Q14999, O43542, O75116, P31947, O00571, Q5TBB1, O75351, P51532, Q7L2J0, Q96GD0, Q9UIC8, Q8NEM0, Q7LBR1, O95905, E9PNL8, Q9UK73, P06493, Q96JB5, P78560, O95628, O14578, Q15058, Q8NFG4, Q6PCD5, P54652, Q6P2H3, P54132, P11802, O43633, Q99570, Q9P258, Q9UFF9, Q99569, Q9NUQ3, O60885, V9GY01, Q96DE5, P51948, O14908, C9JQB1, H0YM23, Q6Y7W6, O14744, D6RGK9, Q96R06, H3BRF9, P49454, P46100, O00231, Q9NYZ3, Q8IY18, O60934, Q99436, Q01831, Q9UIV1, O95926, P42771, Q9UJX3, P27797, O14757, Q9Y6D9, Q7Z5K2, E7EST9, P54274, Q13618, Q9UQN3, Q9UHD1, O00762, P38398, P49959, Q9H0W5, G3V5Z7, Q01664, Q96PK6, Q92597, Q96C92, P62979, Q8N122, Q9BQI6, O94972, H3BUJ7, O75832, Q15648, P53350, P0DP25, P31749, Q9H8V3, P39748, Q53GT1, Q6ZWJ1, A0A087WZP2, Q02224, P30260, P82970, Q14683, Q9NZN8	2327	595	16650	1.81584	7.50115e-10	1.2294e-11	1.14617e-09	APC, CLSPN, RPA2, TP53, OBSL1, CHMP4B, USP47, CEP131, CNOT1, TOM1L2, BUB1B, CAMK2D, ANXA1, MYBBP1A, HMGN5, TNKS1BP1, NEK6, BUB1, SLFN11, THOC5, GIT1, FBXO4, PKN2, EIF4G1, TTK, PSRC1, RPS27L, MKI67, TERF2, DAPK3, DLGAP5, UBE2B, H2AFY, PML, RASSF1, RBM38;RBM24, KIF20B, BIRC6, CDC6, RDX, RNF4, CCAR2, FANCI, RPRD1B, ZFP36L2, NUSAP1, PSME3, BTRC, CENPJ, PAGR1, CEP120, CSPP1, SFPQ, PSME4, ZW10, HMGA2, CUL7, XRCC3, ROCK2, SFN, DDX3X;DDX3Y, RNASEH2B, VPS4B, SMARCA4, MEPCE, PDXP, LCMT1, MCPH1, CHMP1B, ECD, DGKZ, FEM1B, CDK1;CDC2, CDK5RAP3, CRADD, CNOT4, CIT, KIF14, FLCN, RFWD3, HSPA2, CEP85, BLM, CDK4, CHMP2A, PIK3R4, RCC2, CNOT8, PKP4, TXLNG, BRD4, KNSTRN, ANAPC16, MNAT1, GIPC1, NME6, ANKRD17, GIGYF2, PRMT5, CNOT6L, SPAG5, ZFYVE19, CENPF, ATRX, PSMD11, GTSE1, SMC5, NBN, PSMB7, XPC, CNOT7, SYF2, CDKN2A, ANAPC7, CALR, CHEK1, MAD1L1, WAPAL, USP19, TERF1, CUL3, CHMP2B, CHORDC1, UBE2C, BRCA1, MRE11A, CCDC8, PSMA6, TFAP4, RBM14, NDRG1, SDCCAG3, RPS27A;UBA52, RPTOR, ANKRD32, TRIM37, E4F1, PSMD10, MED1, PLK1, CALM2;CALM1, AKT1, ECT2, FEN1, KLHL22, STXBP4, DACH1, CENPE, CDC27, HMGN5, SMC1A, CNOT2
GOTERM_BP_FAT	GO:0046395~carboxylic acid catabolic process	69	2.70482	9.15389e-14	Q96PE7, Q9BUT1, Q9H845, P0DN79, Q9Y2S2, P31937, P16219, H0YFD6, Q02218, Q6NVY1, Q96RQ3, P00505, P23786, G3V5T0, Q4G176, P43155, P49419, P24752, P30038, Q9UKU7, Q02252, H3BRN4, P38117, Q9UJ70, P30084, Q15274, O14874, Q8TEA8, P55084, Q8IUZ5, P09622, Q13011, P35914, P13804, Q7L5Y1, B4E0T2, Q06203, A0A0A0MT83, Q06520, P51649, B7Z9I1, O94760, P15104, P42765, P42126, E5RJG7, O94925, Q16134, P00367, Q9UJ83, P22033, B7Z4W5, P45954, Q92947, P04424, P36957, O95865, P31749, P58004, J3KS22, Q13825, Q9HCC0, A0A0D9SFP2, P34896, P14550, Q9UDR5, Q6JQN1, P05165, P49748	2327	194	16650	2.54487	7.7259e-10	1.24522e-11	1.16092e-09	MCEE, BDH2, ACAD9, CBS, CRYL1, HIBADH, ACADS, HADHA, OGDH, HIBCH, MCCC1, GOT2, CPT2, GSTZ1, ACSF3, CRAT, ALDH7A1, ACAT1, ALDH4A1, ACAD8, ALDH6A1, ABAT, ETFB, NAGK, ECHS1, QPRT, BCKDK, DTD1, HADHB, PHYKPL, DLD, ECH1, HMGCL, ETFA, ENOSF1, PEX5, PPAT, IVD, SULT2A1, ALDH5A1, ACADM, DDAH1, GLUL, ACAA2, ECI1;DCI, DECR1, GLS, ETFDH, GLUD1, HACL1, MUT, CCBL1, ACADSB, GCDH, ASL, DLST, DDAH2, AKT1, SESN2, DCXR, AUH, MCCC2, HADH, SHMT1, AKR1A1, AASS, ACAD10, PCCA, ACADVL
GOTERM_BP_FAT	GO:0033365~protein localization to organelle	207	8.11446	1.00996e-13	Q9H0E2, Q15654, P55265, H0Y6I0, P67809, F5H2X7, O75147, P10599, Q9UPN4, Q9NQ48, O60566, O60684, Q96JM3, Q92973, P83731, Q96DA6, Q8WUM0, D6RAJ6, P27361, Q8IWJ2, E9PF10, Q96CN9, J3KPS2, Q99595, P62241, Q15554, P60866, Q96EB6, Q14469, Q9BVP2, O75367, Q9NWS0, Q96Q89, Q5TZA2, K7EIU8, Q86WA8, Q96EA4, Q9UHQ9, P26373, P62829, P31947, Q8TD16, Q96BK5, Q86VN1, Q5SRE5, Q8NFG4, O15305, Q9Y3U8, Q92538, Q8WVC2, Q9H2M9, P28482, Q8WXW3, Q9HCN4, P98082, Q9Y2T2, O14745, Q96R06, P46100, Q5HYI7, Q8TB36, Q99832, P11021, P11142, P61353, P42771, O15169, P05386, Q8TAA5, Q9BZL1, P32969, Q9BUR4, P54274, B4E0T2, Q7Z4Q2, Q9UKB1, O95373, Q9NS69, Q56NI9, B5MCF9, Q6VY07, P78371, Q92871, P02545, Q9UN86, P26038, Q9BQI6, Q9NQC7, Q13625, P62906, P31749, Q9H8V3, O75312, O75431, P52789, O60518, Q8TEX9, J3KNE0, Q8N3F8, Q9P0M6, Q53FA3, Q99497, Q92621, Q9Y2W2, Q9NVN8, Q9UMX1, Q9H4M9, P35813, Q9P0V3, Q96HA7, O00429, P48454, P04637, Q9H444, P18124, Q9UHF7, P42345, P62750, P27986, Q04917, P31689, Q9UII2, O96019, Q8WVF1, P33981, P36578, Q7Z3T8, Q8NG31, P63173, Q8IWA0, P52292, Q15154, P61313, P46379, J3QT39, P57740, P29590, Q96CV9, Q9P2L0, P35241, Q15042, O14964, O00459, O43264, O15397, Q8WXH0, Q7Z434, Q10713, O00571, Q8N1F7, P42677, Q8NEM0, E9PR30, O95071, Q05655, P06493, Q96JB5, Q96EP0, E7EQR4, A0A087X235, S4R3M7, Q99570, Q9UNN5, Q9P258, Q5STV6, P62277, P08240, P61981, O75190, Q96RY7, Q9NXG0, Q3SYG4, Q9UIU6, P40763, P30039, Q9NQZ5, P37108, Q9NYZ3, Q99436, K7EM56, P27797, P50990, Q7Z5K2, P50991, Q7L5D6, Q9P275, P78406, O14802, O14925, Q99666, Q92598, P62857, O15213, P62979, C9J0K6, Q14678, P49792, Q15643, O75832, P53350, Q15648, P58004, O00410, O60238, B1AMF0, P52948, O15344	2327	902	16650	1.64203	8.52191e-10	1.35207e-11	1.26053e-09	TOLLIP, TRIP6, ADAR, GOLGA4, YBX1, CIZ1, OBSL1, TXN, CEP131, LZTFL1, BUB1B, KPNA6, CHAMP1, TNPO1, RPL24, DNAJC19, NUP133, FBXO4, MAPK3, GCC2, NUP155, GCC1, FAM83H, TIMM17A, RPS8, TERF2, RPS20, SIRT1, HES1, GNL3, H2AFY, PIH1D1, KIF20B, CROCC, SMAD4, LONP2, SPDL1, CYB5R1, RPL13, RPL23, SFN, BICD2, PINX1, VPS36, NUP188, FLCN, PMM2, RPL36, GBF1, RPS21, RAB3GAP2, MAPK1, PIBF1, GPN1, DAB2, AP3M1, SLC9A3R1, SPAG5, ATRX, MTX3, GDAP1, CCT7, HSPA5, HSPA8, RPL27, CDKN2A, AXIN1, RPLP1, GRPEL2, UBL5, RPL9, WRAP53, TERF1, PEX5, HEATR3, FBXW11, IPO7, TOMM22, ESCO2, PES1, PACS1, CCT2, PMM1, LMNA, G3BP2, MSN, ANKRD32, CYLD, TP53BP2, RPL10A, AKT1, ECT2, ZPR1, MTX2, HK2, RANBP6, IPO4, RGPD3, MICALL1, H2AFY2, HSPA1L, PARK7, NUP205, WBP11, GNL3L, SUFU, EHD1, PPM1A, SH3BP4, TONSL, DNM1L, PPP3CC, TP53, CHMP4B, RPL7, TRPS1, MTOR, RPL23A, PIK3R1, YWHAH, DNAJA1, ATPIF1, ACTL6A, OSCP1, TTK, RPL4, ZFYVE16, CASC5, RPL38, WDR75, KPNA2, PCM1, RPL15, BAG6;BAT3, CCDC14, NUP107, PML, OPTN, WDR35, RDX, RAB3GAP1, HGS, PIK3R2, ZW10, IPO8, SYNE2, MAVS, PMPCA, DDX3X;DDX3Y, NUP93, RPS27, MCPH1, FAU, UBR5, PRKCD, CDK1;CDC2, CDK5RAP3, RNF31, EZR, TSPAN10, GPN3, PIK3R4, FAF1, RCC2, NFKBIL1, RPS13, SRPR, YWHAG, DNAJB6, IFT140, CNTLN, BBS9, SIX4, STAT3, PBLD, STARD7, SRP14, GTSE1, PSMB7, RPS15, CALR, CCT8, WAPAL, CCT4, GET4, USP36, RAE1, POLR3A, TIMM23;TIMM23B, RGPD5, HSPH1, RPS28, WDR46, RPS27A;UBA52, SRI, KANK1, RANBP2, TRIP11, PSMD10, PLK1, MED1, SESN2, IPO5, BNIP3L, UBE2J2, NUP98, MID1
GOTERM_BP_FAT	GO:0006281~DNA repair	138	5.40964	1.46579e-13	Q9HAW4, P35659, Q96HA7, P15927, Q9BQP7, F5GZ90, P04637, Q96K76, P29372, Q7Z589, O95551, Q9UBB9, J3KNX4, Q9H9F9, P42345, Q9UNS1, Q14694, Q9BYW2, Q9UNS2, Q9UQ84, A0A0D9SG71, Q9NS91, Q6P1K8, P62805, O96019, H0YB73, Q86WJ1, I3VM54, E9PGT6, P35249, O76064, P16104, P35250, C9JKC7, Q5UIP0, A0A096LP07, A0A075B7G8, H0YMV8, Q08945, Q9NVH0, Q15554, P61956, Q96EB6, Q9NPD8, O96028, H0YA80, O94761, Q9H1E3, P27694, P29590, Q96E14, H7C0G7, P18858, Q96T60, Q9NVI1, Q9BTK6, P23246, Q14997, A0A1W2PPZ5, F5H2U8, P51530, Q8WVD3, P40938, O43542, Q13426, P40937, D6REL5, Q96Q83, O95071, Q9Y4F3, M0R2B7, Q96AY2, P53041, P06493, Q9UGP5, Q6PCD5, P26583, Q68D20, Q14527, P54098, P54132, H0YMJ0, P50613, Q8WV22, P51948, Q92890, Q96PM5, I6L8A6, P46063, P46100, Q6PIW4, Q96SB8, Q8IY18, O60934, Q01831, Q9NXX6, Q9NWV8, Q8N0Z6, C9JFE4, Q06609, O14757, Q15233, Q13330, Q92759, Q12888, Q14669, Q9H981, Q56NI9, P38398, P49959, J3QR35, Q96PK6, Q6P4R8, Q9NTI5, H0YLB7, P62979, Q9BXW9, Q92878, Q9BQI6, P05114, Q8NFC6, P36639, Q14676, F8W8R3, Q9UKK3, P49674, P39748, E9PM53, Q9P287, Q9UJA3, Q9UBZ4, P54725, O75792, F5H8D7, Q9BUH6, P40692, Q15014, Q14683, P20585	2327	530	16650	1.86304	1.23614e-09	1.93163e-11	1.80086e-09	CLSPN, DEK, TONSL, RPA2, MGME1, DTL, TP53, USP47, MPG, EMSY;C11orf30, TDP2, TFIP11, MUM1, ACTR5, MTOR, TIMELESS, USP10, SETD2, COPS3, EXO1, UBE2A, RAD18, GTF2H2C;GTF2H2, HIST1H4A, ACTL6A, UBE2W, CHD1L, KDM2A, COPS8, RFC4, RNF8, H2AFX;HIST1H2AA, RFC2, C7orf49;MRI, RIF1, GPS1, APBB1, RPS27L, SSRP1, EXD2, TERF2, SUMO2, SIRT1, UBE2T, WHSC1, UBE2B, RECQL4, NUCKS1, RPA1, PML, RMI2, NHEJ1, LIG1, PNKP, FANCI, PAGR1, SFPQ, PSME4, TCEA1, HMGA2, DNA2, RNF138, RFC3, XRCC3, XRCC4, RFC5, FAM175A, ALKBH3, UBR5, KIAA0430, POLD1, EME1, PPP5C, CDK1;CDC2, POLL, RFWD3, HMGB2, PMS2CL, HLTF, POLG, BLM, MORF4L1, CDK7, NSMCE1, MNAT1, UFD1L, RCHY1, RBBP8, RECQL, ATRX, FIGNL1, SMC6, SMC5, NBN, XPC, NSMCE4A, BABAM1, TTC5, GPS1, RAD51, CHEK1, NONO, MTA1, GTF2H4, TP53BP1, TRIP12, ACTR8, ESCO2, BRCA1, MRE11A, STRA13, RBM14, NFRKB, PDS5B, USP3, RPS27A;UBA52, FANCD2, RAD50, ANKRD32, HMGN1, BOD1L1, NUDT1, MDC1, POLD2, PARP4, CSNK1E, FEN1, MUTYH, BCCIP, MCM8, APEX2, RAD23A, RNASEH2A, XRCC1, C9orf142, MLH1, MORF4L2, SMC1A, MSH3
GOTERM_BP_FAT	GO:0009057~macromolecule catabolic process	258	10.1137	2.06506e-13	Q9H0E2, P25054, O43791, F5GZ90, O43310, Q9UK39, A5YKK6, Q14CS0, Q9UKD2, D6RHI9, O60566, Q9HCJ0, P83731, Q96QK1, Q8NDF8, Q8IU60, Q14694, O94905, Q9C0C2, Q9H0D6, K7EKE6, Q9C026, A0A0D9SG71, D6RAJ6, E7EUU4, Q504Q3, E5RJB8, P62241, Q16763, P61956, P60866, Q96EB6, Q9H0C5, J3KPF0, Q9P0P0, F5H0R1, J3KN16, Q7L5Y9, P62495, H3BS10, P62256, A0A0G2JNZ5, P42285, Q86WA8, P47974, Q9Y297, P61289, Q9BQE4, P22314, F8VP89, Q12972, P07858, P26373, Q5JTC6, P62829, O75113, Q5TBB1, O75351, Q86VN1, Q9NXV2, P17302, P17655, P82094, Q01459, Q99575, Q9BZF2, P60520, Q9H3G5, Q9Y3U8, P07305, Q8WVC2, O15164, P15848, Q9H8Y5, Q86US8, Q9UFF9, O95352, Q96DE5, Q92890, P15170, P98082, P62312, D6RGK9, Q96PM5, Q13049, A0A1B0GV23, Q9Y4X5, O00231, Q96J02, O75330, O00115, Q9H871, P11021, P61353, P42771, O15169, P07686, P05386, P07203, Q8TEY7, P32969, P14735, O95372, Q13618, B1ANR0, Q9H0W8, Q9BX70, P10253, Q9UKB1, P51688, Q96T21, Q5VWZ2, G3V5Z7, H0YLB7, P26038, Q9NQC7, Q13501, Q9H2J4, P60604, Q12778, P62906, P31749, P0DP25, O75312, P54725, O75792, P40692, B1AKJ5, Q93034, Q99497, O14773, Q9Y385, Q9UMX1, A0A0A0MTR7, C9J6P4, Q9Y2W1, P60842, P54578, O00308, P04637, Q96K76, Q06787, Q9H444, Q9NVW2, P18124, P42345, P62750, Q96DZ1, Q9BZQ6, O94874, Q9UNS2, P31327, E9PD50, Q9UII4, Q9UII2, O75534, H0YB73, A0A096LNV3, P36578, C9JLV4, O76064, A0A087X2H1, P63173, C9JEX3, Q8NG27, A0A0A0MTL5, P61313, P46379, Q8NFA0, P60228, H0YA80, P11940, P29590, Q9Y4E8, Q8TEL6, P35241, H0YAI5, Q8N163, P04066, Q86UE8, Q9UPY3, Q14997, P51530, Q8WVD3, P40818, E5RG17, Q14999, Q6PIY7, Q6UWE0, P54802, P42677, E9PR30, O95071, Q712K3, P06493, Q96JB5, O95628, Q15058, Q9UBN7, O43390, P26583, Q9HB40, E7EQR4, Q9UPR3, Q99570, Q9UNN5, I3L0N3, P63244, P62277, Q93100, O14908, Q9H3F6, Q9Y4P1, Q8IWV8, Q86Y13, Q9NYZ3, Q99436, P15586, Q8ND04, O60930, Q8NBM8, Q9UIV1, K7EM56, A0A0U1RR39, O60493, Q9UJX3, Q9UK97, Q13330, P46976, E7EST9, Q7L5D6, Q9NWF9, Q14669, Q9P275, Q9UPT9, O00762, Q5RKV6, P62857, P62979, A0A0U1RQE4, Q9Y5T5, O75832, P49674, F6RP06, P53350, Q96C86, P39748, P34059, O60238, V9GZ56, B1AMF0, H0YFN7, P30260, Q16740, P07384, Q9NZN8, P08236, P49427	2327	1201	16650	1.53707	1.74184e-09	2.67949e-11	2.49809e-09	TOLLIP, APC, SPOP, DTL, CTIF, CCRN4L, CNOT1, UBXN2B, MRTO4, RNASET2, BUB1B, TNRC6C, RPL24, VPS35, PAPD5, DCP2, USP10, ERLIN2, TNKS1BP1, XRN2, LONP1, TRIM9, UBE2A, FBXO4, EIF4G1, PAN2, SDC2, RPS8, UBE2S, SUMO2, RPS20, SIRT1, BTBD1, HECTD4, RNF181, TUT1, KIAA0368;ECM29, MAEA, ETF1, HEXA, UBE2H, GBA, SKIV2L2, LONP2, ZFP36L2, BTRC, PSME3, VIMP, UBA1, EIF4B, PPP1R8, CTSB, RPL13, AMER1, RPL23, N4BP1, RNASEH2B, VPS4B, VPS36, KCTD5, GJA1, CAPN2, TMF1, CTBS, POP1, OSBPL7, GABARAPL2, CPVL, RPL36, H1F0, RPS21, TRIM24, ARSB, ANKZF1, SMG6, CNOT8, ATG7, ANAPC16, UFD1L, GSPT1, DAB2, LSM6, CNOT6L, RCHY1, TRIM32, CTSD, ARIH1, PSMD11, ITCH, HMMR, DNASE2, RMND5A, HSPA5, RPL27, CDKN2A, AXIN1, HEXB, RPLP1, GPX1, USP33, RPL9, IDE, LYPLA2, CUL3, PABPC4, SMG9, BTBD2, GAA, FBXW11, SGSH, SECISBP2, LYPLAL1, PSMA6, USP3, MSN, CYLD, SQSTM1, PDCL3, UBE2G2, FOXO1, RPL10A, AKT1, CALM2;CALM1, ZPR1, RAD23A, RNASEH2A, MLH1, NRD1, CUL5, PARK7, TPP1, UBE2J1, SUFU, RNF213, ZC3HAV1, THRAP3, EIF4A1, USP14, WWP2, TP53, USP47, FMR1, CHMP4B, RLIM, RPL7, MTOR, RPL23A, ERLEC1, EDEM3, UFL1, COPS3, CPS1, SMG7, HERC5, ATPIF1, CSDE1, UBE2W, RNF114, RPL4, APAF1, RNF8, HECTD1, RPL38, MTMR2, PJA1, SKP2, RPL15, BAG6;BAT3, USP32, EIF3E, UBE2B, PABPC1;PABPC3, PML, USP15, TRPC4AP, RDX, RNF4, CCAR2, FUCA1, TLK2, DICER1, PSME4, DNA2, RNF138, USP8, TATDN1, CUL7, PAPD4, LRSAM1, NAGLU, RPS27, FAU, UBR5, UBE2R2, CDK1;CDC2, CDK5RAP3, CNOT4, KIF14, HDAC6, HNRNPR, HMGB2, SCPEP1, EZR, SMG5, PIK3R4, FAF1, NSF, GNB2L1, RPS13, PHKB, GIPC1, KCTD10, ATG4B, UBR2, DZIP3, GTSE1, PSMB7, GNS, SMG8, RNASEH1, PCYOX1L, CNOT7, RPS15, CBL, SNX3, ANAPC7, FBXO9, MTA1, GYG1, USP19, GET4, RNF216, TRIP12, USP36, USP22, UBE2C, EXOSC6, RPS28, RPS27A;UBA52, , USP16, PSMD10, CSNK1E, BNIP3, PLK1, DCPS, FEN1, GALNS, BNIP3L, LSM4, UBE2J2, RIC1, CDC27, CLPP, CAPN1, CNOT2, GUSB, CDC34
GOTERM_BP_FAT	GO:0042274~ribosomal small subunit biogenesis	36	1.41121	2.32775e-13	Q13895, Q9H0A0, Q8WVC2, Q8NEF9, Q9NYH9, Q12788, Q9H583, O00566, Q9Y3A4, Q9ULW3, Q68CQ4, Q14692, P62857, O15213, Q9BVI4, P62312, Q969X6, Q9H8H0, Q96GA3, P78316, Q9NQZ2, Q15269, Q2NL82, Q969E8, Q96EU6, Q9Y5J1, O75691, P42677, Q9BVJ6, P63173, H0YMV8, Q15050, K7EM56, P62241, Q9ULX3, Q9UNX4	2327	68	16650	3.78801	1.96378e-09	2.97459e-11	2.7732e-09	BYSL, NAT10, RPS21, SRFBP1, UTP6, TBL3, HEATR1, MPHOSPH10, RRP7A, ABT1, DIEXF, BMS1, RPS28, WDR46, NOC4L, LSM6, CIRH1A, NOL11, LTV1, NOP14, UTP3, PWP2, TSR1, TSR2, RRP36, UTP18, UTP20, RPS27, UTP14A, RPL38, RPS27L, RRS1, RPS15, RPS8, NOB1, WDR3
GOTERM_BP_FAT	GO:0000075~cell cycle checkpoint	76	2.97922	2.74185e-13	P25054, Q9HAW4, P15927, F5GZ90, P04637, P54132, O75663, A5YKK6, Q9UFF9, O60885, O60566, P51948, Q6Y7W6, P83731, D6RGK9, Q9C0C2, Q9HC98, I6L8A6, O43683, Q13769, D6RAJ6, P49454, Q08J23, P33981, Q9NYZ3, Q8NG31, P16104, O60934, Q01831, Q9NWV8, Q9UIV1, H0YMV8, O95926, Q9NVH2, O14757, Q9Y6D9, Q12888, P54274, Q02880, Q06124, P29590, P11388, F6VZ39, P38398, P49959, Q99741, Q8N163, Q9NVI1, Q15121, Q92597, P62979, Q9BQI6, Q9HC77, Q96EA4, O43264, Q14676, F5H2U8, P51530, O95229, D6REL5, O43542, P53350, P31947, Q5TBB1, Q53GT1, Q9UIC8, Q9UK73, Q96AY2, E9PNL8, P06493, Q96JB5, P78560, O95628, Q14683, Q9NZN8, Q6PCD5	2327	229	16650	2.37463	2.31309e-09	3.45145e-11	3.21778e-09	APC, CLSPN, RPA2, DTL, TP53, BLM, TIPRL, CNOT1, CNOT8, BRD4, BUB1B, MNAT1, GIGYF2, RPL24, CNOT6L, TNKS1BP1, NEK6, RBBP8, BUB1, THOC5, FBXO4, CENPF, NSUN2, TTK, GTSE1, CASC5, H2AFX;HIST1H2AA, NBN, XPC, BABAM1, CNOT7, RPS27L, SYF2, INTS7, CHEK1, MAD1L1, TP53BP1, TERF1, TOP2B, PTPN11, PML, TOP2A, RBM38;RBM24, BRCA1, MRE11A, CDC6, CCAR2, FANCI, PEA15, NDRG1, RPS27A;UBA52, ANKRD32, CENPJ, SPDL1, ZW10, MDC1, HMGA2, DNA2, ZWINT, FAM175A, XRCC3, PLK1, SFN, RNASEH2B, KLHL22, LCMT1, FEM1B, EME1, DGKZ, CDK1;CDC2, CDK5RAP3, CRADD, CNOT4, SMC1A, CNOT2, RFWD3
GOTERM_BP_FAT	GO:0000280~nuclear division	147	5.76245	3.33443e-13	P25054, O95835, Q9Y266, O75665, O75147, Q9H444, B5MCX3, Q9NS87, Q6ZVM7, Q9BVA0, O60566, Q9BTE3, Q96IK1, Q96JM3, P83731, Q9UNS1, Q8NDF8, Q9HC98, O43683, O75935, P0CG13, O15013, V9GYM8, P33981, Q53EZ4, Q8NG31, O76064, Q6PGN9, Q7Z460, Q86XL3, P46013, Q9BSJ2, Q16763, P46379, O43293, Q15398, Q14980, Q9BW19, P30622, H0YA80, Q15555, Q8WVM7, O75367, E5RK82, Q7Z3K3, P11388, Q96Q89, Q9Y2Z0, Q9NR09, Q99741, Q92791, Q8NFH3, Q9BXS6, Q96EA4, Q9UPY8, O43264, F5H2U8, O95229, Q14999, O43542, Q8TD19, Q96BK5, A0A0B4J1V9, O75351, P51532, Q96GD0, Q9UIC8, Q15050, Q9Y4F3, Q7LBR1, Q96AY2, P53041, P06493, Q96AY4, O14578, Q15058, Q8IX90, Q96FZ7, P54652, Q6P2H3, Q5SZR4, Q14008, O95239, O43633, Q9P258, Q8WXW3, V9GY01, Q96DE5, P51948, C9JQB1, Q9H2D6, O14744, Q96R06, I6L8A6, Q96CS2, P49454, Q08J23, P46100, Q8IWV8, P19021, Q03188, Q8IY18, A6NIZ0, Q8WUX9, A0A0C4DG99, Q9NWV8, Q9UJX3, Q06609, P27797, O14757, Q9Y6D9, Q7Z5K2, Q9UGJ1, Q2NKX8, P56211, P54274, Q13618, Q02880, Q9UQN3, O00762, O00401, Q9H981, P49959, Q9H0W5, Q99661, J3QR35, Q9BVC3, Q9NTI5, A0A0A0MRM9, Q9BXW9, Q92878, Q9BQI6, Q9Y5T5, H3BUJ7, Q7Z4H7, P53350, E7EQ69, Q6KC79, Q53GT1, P40692, Q02224, O60232, Q9NTJ3, P30260, Q14683, P20585, Q69YH5	2327	583	16650	1.80413	2.81223e-09	4.13568e-11	3.85569e-09	APC, LATS1, NUDC, OFD1, OBSL1, CHMP4B, SEPT2, KIF15, TOM1L2, KATNB1, BUB1B, MCMBP, BOD1, CHAMP1, RPL24, TIMELESS, PAPD5, NEK6, BUB1, DCTN3, CHTF8, ARHGEF10, ARHGEF2, TTK, CEP55, CASC5, RNF8, PSRC1, CLASP1, ANKLE2, MKI67, TUBGCP2, UBE2S, BAG6;BAT3, DAPK3, DLGAP5, NUMA1, KIFC1, CLIP1, UBE2B, MAPRE2, STAG1;DKFZp781D1416, H2AFY, CETN3, POGZ, TOP2A, KIF20B, SUGT1, BIRC6, CDC6, LEPREL4;P3H4, NUP43, NUSAP1, SPDL1, MAPRE3, ZW10, HMGA2, ZWINT, CUL7, XRCC3, NEK9, PINX1, HELLS, VPS4B, SMARCA4, PDXP, LCMT1, RRS1, KIAA0430, CHMP1B, EME1, PPP5C, CDK1;CDC2, TTC28, CIT, KIF14, SKA3, CHMP6, HSPA2, CEP85, TDRKH, CKAP5, KIF4A, CHMP2A, RCC2, PIBF1, KNSTRN, ANAPC16, MNAT1, NME6, TRIOBP, PRMT5, SPAG5, RBBP8, HAUS1, CENPF, NSUN2, ATRX, UBR2, PAM, CENPC, SMC5, NDEL1, CHMP7, KLHL13, BABAM1, ANAPC7, RAD51, CALR, CHEK1, MAD1L1, WAPAL, TUBGCP4, ERCC6L, ARPP19, TERF1, CUL3, TOP2B, CHMP2B, UBE2C, WASL, ACTR8, MRE11A, CCDC8, KIF2C, STRA13, DSCC1, PDS5B, NOLC1, FANCD2, RAD50, ANKRD32, USP16, E4F1, HAUS6, PLK1, NAA50, NIPBL, KLHL22, MLH1, CENPE, SSSCA1, SMC4, CDC27, SMC1A, MSH3, CDCA2
GOTERM_BP_FAT	GO:0034613~cellular protein localization	324	12.7009	3.80706e-13	Q9H0E2, F8VW41, A0A087WV90, Q15654, P55265, H0Y6I0, P67809, F5H2X7, O75147, P10599, Q9UPN4, Q9NQ48, Q9BVA0, Q6ZVM7, O60566, Q5JUW8, O60684, Q96JM3, Q92973, P83731, P09497, Q96QK1, Q96DA6, Q8WUM0, Q9HAV4, D6RAJ6, P27361, Q9UKE5, Q8IWJ2, E9PF10, O00159, Q96CN9, J3KPS2, Q99595, P62241, Q15554, P60866, Q96EB6, P30622, Q14469, Q9BVP2, Q9H269, O75367, Q06124, Q9BR76, Q8TEU7, Q9NWS0, Q5T6Z8, Q96CN4, Q96Q89, Q5TZA2, K7EIU8, G3V4T7, O60784, Q86WA8, Q9BQE4, Q96EA4, Q9UHQ9, H7C4X9, A6NM71, P26373, P62829, P31947, O75116, M0R0N4, Q8TD16, Q96BK5, Q86VN1, P55735, Q4KMP7, P31150, A6PW57, Q5SRE5, Q8NFG4, O15305, Q9Y3U8, Q92538, Q8WVC2, Q9H2M9, Q96C34, P28482, Q9NT62, Q4G0F5, Q9NRS6, O60645, Q8WXW3, Q9HCN4, Q92890, Q9Y4G6, Q9NYQ6, P98082, Q9Y2T2, O14745, Q96R06, P41214, O95487, Q96C24, A1X283, P46100, Q5HYI7, Q8TB36, O95486, Q99832, P11021, P11142, P61353, Q99959, Q9Y484, P42771, O15169, P05386, Q8TAA5, Q9BZL1, Q86Y82, P32969, L0R8F8, Q9BUR4, P54274, B4E0T2, Q7Z4Q2, Q9UKB1, O95373, Q9NS69, Q56NI9, B5MCF9, Q6VY07, P78371, Q92871, P02545, Q9UN86, P26038, Q9BQI6, Q9NQC7, Q9Y490, P60604, Q9HB90, O15078, O75436, Q8NEZ3, Q13625, P62906, P31749, Q9H8V3, O75312, O43865, Q6KC79, O75431, P52789, O60518, Q8TEX9, J3KNE0, Q8N3F8, Q9P0M6, Q53FA3, Q9P209, Q9Y2F5, Q99497, Q92621, Q9Y2W2, Q9Y385, Q9NVN8, Q9UMX1, O15504, Q9H4M9, Q92624, P35813, O95835, Q9P0V3, Q96HA7, O00429, P48454, P04637, Q9H444, O95391, P18124, O75781, Q9UHF7, Q4VCS5, H3BPE1, P42345, P62750, Q9UH62, Q9Y4C2, Q96DZ1, Q12792, P27986, Q04917, P31689, V9GYM8, Q9UII2, O96019, Q8WVF1, P33981, P36578, Q7Z3T8, Q8NG31, P63173, Q8IWA0, Q9HD26, P52292, Q15154, P61313, P46379, Q15036, Q9Y2Q5, Q9Y6Y8, Q9Y5W9, Q15836, O95613, J3QT39, P57740, P29590, A0A0A0MRY0, Q96CV9, Q9P2L0, P35241, P35240, Q02952, Q15042, O14964, Q99747, Q96JC1, P49757, O00459, O43264, Q9BW83, O15397, Q8WXH0, Q7Z434, Q10713, O00571, Q8N1F7, P42677, Q8NEM0, E9PR30, Q15172, O95071, Q05655, P06493, Q96JB5, O14972, Q9UBN7, Q3MII6, Q96EP0, Q5VZ89, O43592, E7EQR4, Q9P253, A0A087X235, Q86YS7, S4R3M7, Q99570, Q9UNN5, Q9P258, Q5STV6, Q9BZE9, Q9ULJ7, I3L0N3, P63244, P62277, P08240, P61981, O75190, O14908, Q96RY7, Q9NXG0, Q3SYG4, Q14651, Q9UIU6, P40763, P35606, P30039, Q9Y4P1, P46060, P56962, A0A0A6YYH1, Q9NQZ5, Q8IV36, P37108, A0A0A0MS51, Q9NYZ3, A6NIZ0, Q99436, Q8IYI6, K7EM56, Q8TEA7, P27797, P50990, Q7Z5K2, P50991, Q7L5D6, Q9P275, P78406, O00401, O14802, O14925, Q99666, O60343, Q92598, P62857, O15213, P62979, C9J0K6, Q14678, P49792, Q86TV6, Q15643, O75832, P49674, P53350, O15230, Q15648, P58004, O00410, Q9Y3P9, O60238, Q6ZWJ1, Q9Y4B5, B1AMF0, H0YFN7, P52948, P62745, Q9NZN4, O15344, Q9BYP7	2327	1600	16650	1.44891	3.21117e-09	4.65344e-11	4.33839e-09	TOLLIP, PACS2, DMD, TRIP6, ADAR, GOLGA4, YBX1, CIZ1, OBSL1, TXN, CEP131, LZTFL1, KATNB1, TOM1L2, BUB1B, DLG3, KPNA6, CHAMP1, TNPO1, RPL24, CLTB, VPS35, DNAJC19, NUP133, XPO5, FBXO4, MAPK3, TNIK, GCC2, NUP155, MYO1C, GCC1, FAM83H, TIMM17A, RPS8, TERF2, RPS20, SIRT1, CLIP1, HES1, GNL3, VPS16, H2AFY, PTPN11, CORO1B, RAPGEF6, PIH1D1, TMEM59, EVI5L, KIF20B, CROCC, SMAD4, FRMD6, TOM1, LONP2, VIMP, SPDL1, CYB5R1, ZMYND8, , RPL13, RPL23, SFN, ROCK2, AP2S1, BICD2, PINX1, VPS36, SEC13, TBC1D10B, GDI1, PIP5K1A, NUP188, FLCN, PMM2, RPL36, GBF1, RPS21, RAB3GAP2, RUNDC1, MAPK1, ATG3, VPS26B, SNX15, EXOC3, PIBF1, GPN1, UFD1L, TLN2, CELSR1, DAB2, AP3M1, SLC9A3R1, SPAG5, EIF2D, SEC24B, SYTL4, SH3PXD2B, ATRX, MTX3, GDAP1, SEC24A, CCT7, HSPA5, HSPA8, RPL27, PKP2, WDR45, CDKN2A, AXIN1, RPLP1, GRPEL2, UBL5, STX12, RPL9, SMCR7L, WRAP53, TERF1, PEX5, HEATR3, FBXW11, IPO7, TOMM22, ESCO2, PES1, PACS1, CCT2, PMM1, LMNA, G3BP2, MSN, ANKRD32, CYLD, TLN1, UBE2G2, RRAGC, CEP290, VPS26A, WDR19, TP53BP2, RPL10A, AKT1, ECT2, ZPR1, AHCYL1, NIPBL, MTX2, HK2, RANBP6, IPO4, RGPD3, MICALL1, H2AFY2, HSPA1L, CEP72, ICE1, PARK7, NUP205, WBP11, UBE2J1, GNL3L, SUFU, NUPL2, EHD1, APPBP2, PPM1A, LATS1, SH3BP4, TONSL, DNM1L, PPP3CC, TP53, CHMP4B, SLU7, RPL7, PALM, TRPS1, AMOT, MACF1, MTOR, RPL23A, ARMCX3, TCAF1, ERLEC1, TWF1, PIK3R1, YWHAH, DNAJA1, ARHGEF2, ATPIF1, ACTL6A, OSCP1, TTK, RPL4, ZFYVE16, CASC5, RPL38, WDR75, GOPC, KPNA2, PCM1, RPL15, BAG6;BAT3, SNX17, LAMTOR2, SEC23IP, SNX11, VAMP3;VAMP2, PCNT, CCDC14, NUP107, PML, TBC1D22A, OPTN, WDR35, RDX, NF2, AKAP12, RAB3GAP1, HGS, NAPG, VPS39, NUMB, PIK3R2, ZW10, IFT27, IPO8, SYNE2, MAVS, PMPCA, DDX3X;DDX3Y, NUP93, RPS27, MCPH1, FAU, PPP2R5A, UBR5, PRKCD, CDK1;CDC2, CDK5RAP3, DSCR3, HDAC6, TBC1D25, RNF31, DENND4C, XPOT, EZR, VPS18, TSPAN10, C2CD5, GPN3, PIK3R4, FAF1, RCC2, NFKBIL1, ASPSCR1, ANKRD50, NSF, GNB2L1, RPS13, SRPR, YWHAG, DNAJB6, GIPC1, IFT140, CNTLN, BBS9, PLS1, SIX4, STAT3, COPB2, PBLD, ATG4B, RANGAP1, STX17, C15orf38-AP3S2;ARPIN, STARD7, HID1, SRP14, GSN, GTSE1, NDEL1, PSMB7, EXOC8, RPS15, TBCK, CALR, CCT8, WAPAL, CCT4, GET4, USP36, RAE1, WASL, POLR3A, TIMM23;TIMM23B, RGPD5, TBC1D4, HSPH1, RPS28, WDR46, RPS27A;UBA52, SRI, KANK1, RANBP2, TTC7B, TRIP11, PSMD10, CSNK1E, PLK1, LAMA5, MED1, SESN2, IPO5, RABGAP1, BNIP3L, STXBP4, MTCL1, UBE2J2, RIC1, NUP98, RHOB, EHD2, MID1, WNK3
GOTERM_BP_FAT	GO:0070727~cellular macromolecule localization	325	12.7401	6.87092e-13	Q9H0E2, F8VW41, A0A087WV90, Q15654, P55265, H0Y6I0, P67809, F5H2X7, O75147, P10599, Q9UPN4, Q9NQ48, Q9BVA0, Q6ZVM7, O60566, Q5JUW8, O60684, Q96JM3, Q92973, P83731, P09497, Q96QK1, Q96DA6, Q8WUM0, Q9HAV4, D6RAJ6, P27361, Q9UKE5, Q8IWJ2, E9PF10, O00159, Q96CN9, J3KPS2, Q99595, P62241, Q15554, P60866, Q96EB6, P30622, Q14469, Q9BVP2, Q9H269, O75367, Q06124, Q9BR76, Q8TEU7, Q9NWS0, Q5T6Z8, Q96CN4, Q96Q89, Q5TZA2, K7EIU8, G3V4T7, O60784, Q86WA8, Q9BQE4, Q96EA4, Q9UHQ9, H7C4X9, A6NM71, P26373, P62829, P31947, O75116, M0R0N4, Q8TD16, Q96BK5, Q86VN1, P55735, Q4KMP7, P31150, A6PW57, Q5SRE5, Q8NFG4, O15305, Q9Y3U8, Q92538, Q8WVC2, Q9H2M9, Q96C34, P28482, Q9NT62, Q4G0F5, Q9NRS6, O60645, Q8WXW3, Q9HCN4, Q92890, Q9Y4G6, Q9NYQ6, P98082, Q9Y2T2, O14745, Q96R06, P41214, O95487, Q96C24, A1X283, P46100, Q5HYI7, Q8TB36, O95486, Q99832, P11021, P11142, P61353, Q99959, Q9Y484, P42771, O15169, P05386, Q8TAA5, Q9BZL1, Q86Y82, P32969, L0R8F8, Q9BUR4, P54274, B4E0T2, Q7Z4Q2, Q9UKB1, O95373, Q9NS69, Q56NI9, B5MCF9, Q6VY07, P78371, Q92871, P02545, Q9UN86, P26038, Q9BQI6, Q9NQC7, Q9Y490, P60604, Q9HB90, O15078, O75436, Q8NEZ3, Q13625, P62906, P31749, Q9H8V3, O75312, O43865, Q6KC79, O75431, P52789, O60518, Q8TEX9, J3KNE0, Q8N3F8, Q9P0M6, Q53FA3, Q9P209, Q9Y2F5, Q99497, Q92621, Q9Y2W2, Q9Y385, Q9NVN8, Q9UMX1, O15504, Q9H4M9, Q92624, P35813, O95835, Q9P0V3, Q96HA7, O00429, P48454, P04637, Q9H444, O95391, P18124, O75781, Q9UHF7, Q4VCS5, H3BPE1, P42345, P62750, Q9UH62, Q9Y4C2, Q96DZ1, Q12792, P27986, Q04917, P31689, V9GYM8, Q9UII2, O96019, Q8WVF1, P33981, P36578, Q7Z3T8, Q8NG31, P63173, Q8IWA0, Q9HD26, P52292, Q15154, P61313, P46379, Q15036, Q9Y2Q5, Q9Y6Y8, Q9Y5W9, Q15836, O95613, J3QT39, P57740, P29590, A0A0A0MRY0, Q96CV9, Q9P2L0, P35241, P35240, Q02952, Q15042, O14964, Q99747, Q96JC1, P49757, O00459, O43264, Q9BW83, O15397, Q8WXH0, Q7Z434, Q10713, O00571, Q8N1F7, P42677, Q8NEM0, E9PR30, Q15172, O95071, Q05655, P06493, Q96JB5, O14972, Q9UBN7, Q3MII6, Q96EP0, Q5VZ89, O43592, E7EQR4, Q9P253, A0A087X235, Q86YS7, S4R3M7, Q99570, Q9UNN5, Q9P258, Q5STV6, Q9BZE9, Q9ULJ7, I3L0N3, P63244, P62277, P08240, P61981, O75190, O14908, Q96RY7, Q9NXG0, Q3SYG4, Q14651, Q9UIU6, P40763, P35606, P30039, Q9Y4P1, P46060, P56962, A0A0A6YYH1, Q9NQZ5, Q8IV36, P37108, A0A0A0MS51, Q9NYZ3, A6NIZ0, Q99436, Q8IYI6, K7EM56, Q8TEA7, P27797, P50990, Q7Z5K2, P50991, Q7L5D6, Q9P275, P78406, O00401, O14802, O14925, Q99666, O60343, Q92598, P62857, O15213, P62979, C9J0K6, Q14678, P49792, Q86TV6, Q15643, O75832, P49674, P53350, O15230, Q15648, P58004, O00410, Q9Y3P9, O60238, Q6ZWJ1, Q9Y4B5, B1AMF0, H0YFN7, P52948, P62745, Q9NZN4, O15344, Q9BYP7, Q2M296	2327	1613	16650	1.44167	5.79583e-09	8.27848e-11	7.71801e-09	TOLLIP, PACS2, DMD, TRIP6, ADAR, GOLGA4, YBX1, CIZ1, OBSL1, TXN, CEP131, LZTFL1, KATNB1, TOM1L2, BUB1B, DLG3, KPNA6, CHAMP1, TNPO1, RPL24, CLTB, VPS35, DNAJC19, NUP133, XPO5, FBXO4, MAPK3, TNIK, GCC2, NUP155, MYO1C, GCC1, FAM83H, TIMM17A, RPS8, TERF2, RPS20, SIRT1, CLIP1, HES1, GNL3, VPS16, H2AFY, PTPN11, CORO1B, RAPGEF6, PIH1D1, TMEM59, EVI5L, KIF20B, CROCC, SMAD4, FRMD6, TOM1, LONP2, VIMP, SPDL1, CYB5R1, ZMYND8, , RPL13, RPL23, SFN, ROCK2, AP2S1, BICD2, PINX1, VPS36, SEC13, TBC1D10B, GDI1, PIP5K1A, NUP188, FLCN, PMM2, RPL36, GBF1, RPS21, RAB3GAP2, RUNDC1, MAPK1, ATG3, VPS26B, SNX15, EXOC3, PIBF1, GPN1, UFD1L, TLN2, CELSR1, DAB2, AP3M1, SLC9A3R1, SPAG5, EIF2D, SEC24B, SYTL4, SH3PXD2B, ATRX, MTX3, GDAP1, SEC24A, CCT7, HSPA5, HSPA8, RPL27, PKP2, WDR45, CDKN2A, AXIN1, RPLP1, GRPEL2, UBL5, STX12, RPL9, SMCR7L, WRAP53, TERF1, PEX5, HEATR3, FBXW11, IPO7, TOMM22, ESCO2, PES1, PACS1, CCT2, PMM1, LMNA, G3BP2, MSN, ANKRD32, CYLD, TLN1, UBE2G2, RRAGC, CEP290, VPS26A, WDR19, TP53BP2, RPL10A, AKT1, ECT2, ZPR1, AHCYL1, NIPBL, MTX2, HK2, RANBP6, IPO4, RGPD3, MICALL1, H2AFY2, HSPA1L, CEP72, ICE1, PARK7, NUP205, WBP11, UBE2J1, GNL3L, SUFU, NUPL2, EHD1, APPBP2, PPM1A, LATS1, SH3BP4, TONSL, DNM1L, PPP3CC, TP53, CHMP4B, SLU7, RPL7, PALM, TRPS1, AMOT, MACF1, MTOR, RPL23A, ARMCX3, TCAF1, ERLEC1, TWF1, PIK3R1, YWHAH, DNAJA1, ARHGEF2, ATPIF1, ACTL6A, OSCP1, TTK, RPL4, ZFYVE16, CASC5, RPL38, WDR75, GOPC, KPNA2, PCM1, RPL15, BAG6;BAT3, SNX17, LAMTOR2, SEC23IP, SNX11, VAMP3;VAMP2, PCNT, CCDC14, NUP107, PML, TBC1D22A, OPTN, WDR35, RDX, NF2, AKAP12, RAB3GAP1, HGS, NAPG, VPS39, NUMB, PIK3R2, ZW10, IFT27, IPO8, SYNE2, MAVS, PMPCA, DDX3X;DDX3Y, NUP93, RPS27, MCPH1, FAU, PPP2R5A, UBR5, PRKCD, CDK1;CDC2, CDK5RAP3, DSCR3, HDAC6, TBC1D25, RNF31, DENND4C, XPOT, EZR, VPS18, TSPAN10, C2CD5, GPN3, PIK3R4, FAF1, RCC2, NFKBIL1, ASPSCR1, ANKRD50, NSF, GNB2L1, RPS13, SRPR, YWHAG, DNAJB6, GIPC1, IFT140, CNTLN, BBS9, PLS1, SIX4, STAT3, COPB2, PBLD, ATG4B, RANGAP1, STX17, C15orf38-AP3S2;ARPIN, STARD7, HID1, SRP14, GSN, GTSE1, NDEL1, PSMB7, EXOC8, RPS15, TBCK, CALR, CCT8, WAPAL, CCT4, GET4, USP36, RAE1, WASL, POLR3A, TIMM23;TIMM23B, RGPD5, TBC1D4, HSPH1, RPS28, WDR46, RPS27A;UBA52, SRI, KANK1, RANBP2, TTC7B, TRIP11, PSMD10, CSNK1E, PLK1, LAMA5, MED1, SESN2, IPO5, RABGAP1, BNIP3L, STXBP4, MTCL1, UBE2J2, RIC1, NUP98, RHOB, EHD2, MID1, WNK3, MTHFSD
GOTERM_BP_FAT	GO:0010639~negative regulation of organelle organization	93	3.64563	7.71781e-13	P25054, Q9H0A0, O95834, Q9BT92, O75146, Q9H444, O43633, Q9Y3E1, Q9UHB6, Q86US8, P35612, F5H070, Q6ZVM7, Q9BVA0, O60566, P51948, C9JQB1, Q9H2D6, Q12792, Q13363, O43683, Q9C026, P49454, V9GYM8, P46100, P16949, Q9UBC3, Q96QB1, P33981, A0A0A0MS51, E5RGX5, O60934, Q7Z460, Q8NFU7, Q15554, O14757, Q96EB6, Q9Y6D9, P07203, P29536, Q7Z5K2, O15020, H0YA80, Q86SQ0, E7EV99, P54274, Q14669, O75367, P29590, O75164, Q9BR76, Q9NWS0, Q96CN4, P42765, P38398, Q7KZ85, X6R3P0, P35241, O60343, P51608, Q96PK6, Q9UHY8, P02545, Q9NPA3, Q92878, P26358, Q14678, O94972, O43264, Q9Y3T9, O75832, Q9Y255, Q9ULI0, F6RP06, O43542, P53350, O43189, P31749, Q96BK5, P31146, O75151, Q53GT1, O60313, Q9UIC8, Q9NZR1, O95071, Q05655, Q9NVN8, O15344, Q9UBN7, Q8NFG4, Q9BUL5, Q6PL18	2327	313	16650	2.12597	6.51036e-09	9.16789e-11	8.54721e-09	APC, NAT10, EML2, TCHP, HIP1R, CHMP4B, CHMP2A, HDGFRP3, LIMA1, SMG6, ADD2, KDM3A, TOM1L2, KATNB1, BUB1B, MNAT1, NME6, TRIOBP, TWF1, CTBP1, BUB1, TRIM9, CENPF, ARHGEF2, ATRX, STMN1, DNMT3B, DLC1, TTK, GSN, STMN2, NBN, CLASP1, TET1, TERF2, CHEK1, SIRT1, MAD1L1, GPX1, LMOD1, WAPAL, SPTBN2, UBE2B, PHLDB2, ADD1, TERF1, TRIP12, H2AFY, PML, KDM4A, CORO1B, PIH1D1, EVI5L, ACAA2, BRCA1, SUPT6H, SLIT2, RDX, TBC1D4, MECP2, RBM14, FEZ2;DKFZp779C2259, LMNA, MID1IP1, RAD50, DNMT1, KANK1, TRIM37, ZW10, NOC2L, PSMD10, PRELID1, ATAD2B, BNIP3, XRCC3, PLK1, PHF1, AKT1, PINX1, CORO1A, PHF2, KLHL22, OPA1, LCMT1, TMOD2, UBR5, PRKCD, GNL3L, MID1, HDAC6, FLCN, PHF23, ATAD2
GOTERM_BP_FAT	GO:0030490~maturation of SSU-rRNA	29	1.13681	9.66917e-13	Q13895, Q8WVC2, Q8NEF9, Q9NYH9, Q12788, Q9H583, O00566, Q9ULW3, Q68CQ4, Q14692, P62857, O15213, Q9BVI4, P62312, Q969X6, Q9H8H0, P78316, Q9NQZ2, Q15269, Q2NL82, Q969E8, Q96EU6, Q9Y5J1, O75691, Q9BVJ6, Q15050, P62241, Q9ULX3, Q9UNX4	2327	48	16650	4.32289	8.15574e-09	1.13264e-10	1.05595e-08	BYSL, RPS21, SRFBP1, UTP6, TBL3, HEATR1, MPHOSPH10, ABT1, DIEXF, BMS1, RPS28, WDR46, NOC4L, LSM6, CIRH1A, NOL11, NOP14, UTP3, PWP2, TSR1, TSR2, RRP36, UTP18, UTP20, UTP14A, RRS1, RPS8, NOB1, WDR3
GOTERM_BP_FAT	GO:0006732~coenzyme metabolic process	93	3.64563	1.15534e-12	Q9NZJ6, Q96D53, Q96PE7, Q9Y305, P08559, Q4G0N4, P37837, Q16822, P40925, P54619, Q9HAB8, P30044, Q9NWU1, O95396, P53007, Q9HAN9, Q02218, O60488, P17707, Q9BQG2, Q13085, B7ZM99, Q9P2J9, Q4G176, P24752, P40763, P06744, O15294, Q9UBK8, Q9Y315, Q9H999, Q9UII2, P11413, P11177, P13995, P30793, Q96HY7, Q969G6, H3BP28, A0A0B4J2A0, P49327, P22102, Q15274, A6NK58, Q9NUB1, P00374, P09622, O00767, O95336, P35914, O75208, Q8IW45, Q15119, P31153, P04818, O60825, Q8NI60, Q96I99, Q8NCN5, Q9HCL2, Q96CM8, Q5HYK3, Q86TX2, Q15120, Q9BZ23, P49914, Q92947, Q15126, P36957, P53597, P53396, P22570, Q9Y2Z9, Q9BU02, O95822, P51570, O00330, J3KS22, O43865, H0Y459, P52789, Q9HCC0, P34896, Q9NPJ3, Q9NRN7, P17858, Q53FA7, P00558, Q05932, O95905, Q9UDR5, F8WEC0, Q92820	2327	315	16650	2.11247	9.74494e-09	1.33481e-10	1.24444e-08	COQ3, ADCK4, MCEE, ACOT9, PDHA1, NADK2, TALDO1, PCK2, MDH1, PRKAG1, PPCS, PRDX5, OXSM, MOCS3, SLC25A1, NMNAT1, OGDH, ACSL4, AMD1, NUDT12, ACACA, MTHFD1L, PDP2, ACSF3, ACAT1, STAT3, GPI, OGT, MTRR, DERA, PANK3, ATPIF1, G6PD, PDHB, MTHFD2, GCH1, DHTKD1, RFK, COQ7, TRPV1;SHPK, FASN, GART, QPRT, LIPT2, ACSS1, DHFR, DLD, SCD, PGLS, HMGCL, COQ9, CARKD, PDK2, MAT2A, TYMS, PFKFB2, ADCK3, SUCLG2, PDPR, GPAM, ACSF2, COQ5, ACOT1;ACOT2, PDK3, PANK2, MTHFS;ST20-MTHFS, GCDH, PMVK, DLST, SUCLG1, ACLY, FDXR, COQ6, THTPA, MLYCD, GALK1, PDHX, DCXR, AHCYL1, NCOR1, HK2, MCCC2, SHMT1, ACOT13, AASDHPPT, PFKL, TP53I3, PGK1, FPGS, ECD, AASS, MMADHC, GGH
GOTERM_BP_FAT	GO:0033044~regulation of chromosome organization	87	3.41043	1.68075e-12	P25054, Q9H0A0, Q8N108, P28482, P04637, Q9UPR3, Q06787, O75582, Q86US8, Q9UQL6, F5H070, O60566, Q9H2U1, P51948, D6R938, Q9HC98, Q13363, O15294, O43683, P49454, P46100, Q9UBC3, P27361, P33981, Q8IY18, O60934, Q99832, A0A0C4DFX9, Q8NFU7, E9PJN1, P46013, Q15554, Q15398, O14757, Q96EB6, Q9Y6D9, P50990, Q7Z5K2, H0YA80, P50991, Q9BVP2, Q9BUR4, P54274, Q14669, Q13618, O75367, P29590, Q9UMN6, O75164, H0YLF2, O00762, Q9NWS0, P38398, Q7KZ85, K7EIU8, P49959, Q96T60, Q99741, H0YAI5, P51608, P78371, Q92878, Q86UE8, Q9BQI6, P23246, P26358, O43264, Q9Y3T9, Q9ULI0, O43542, P53350, O43189, P39748, Q96BK5, Q6KC79, O75151, Q53GT1, Q9UIC8, Q8NEM0, Q02224, O95071, P30260, Q9NVN8, Q92541, Q68D10, Q8NFG4, Q6PL18	2327	288	16650	2.16145	1.41773e-08	1.9156e-10	1.78591e-08	APC, NAT10, MIER1, MAPK1, TP53, SMG5, FMR1, RPS6KA5, SMG6, HDAC5, KDM3A, BUB1B, DHX36, MNAT1, CAMK2D, NEK6, CTBP1, OGT, BUB1, CENPF, ATRX, DNMT3B, MAPK3, TTK, SMC5, NBN, CCT7, NELFA, TET1, RPS6KA4, MKI67, TERF2, DLGAP5, CHEK1, SIRT1, MAD1L1, CCT8, WAPAL, UBE2B, CCT4, GNL3, WRAP53, TERF1, TRIP12, CUL3, H2AFY, PML, KMT2B, KDM4A, HMBOX1, UBE2C, PIH1D1, BRCA1, SUPT6H, SMAD4, MRE11A, PNKP, CDC6, RNF4, MECP2, CCT2, RAD50, TLK2, ANKRD32, SFPQ, DNMT1, ZW10, NOC2L, ATAD2B, XRCC3, PLK1, PHF1, FEN1, PINX1, NIPBL, PHF2, KLHL22, LCMT1, MCPH1, CENPE, UBR5, CDC27, GNL3L, RTF1, SPTY2D1, FLCN, ATAD2
GOTERM_BP_FAT	GO:0018205~peptidyl-lysine modification	111	4.35123	1.93185e-12	Q9H0E2, Q86TU7, P04637, P29374, O43318, Q4LE39, Q9NRG9, Q8WUM0, Q13363, Q9H4L4, Q9BYW2, Q9UBC3, O96019, Q13129, P27361, E9PF10, A0A0A0MQV9, A0A075B7G8, Q8IWA0, P46379, P61956, Q96EB6, O96028, O95696, P27694, P55201, H0Y6K5, P49366, Q9BVP2, Q8WVM7, P57740, O75367, Q9UNL4, P29590, Q9NWS0, P11388, K7EIU8, H0YIQ8, H0YAI5, Q8NFH3, Q969R5, Q92794, O14686, B2WTI3, Q92831, P26358, Q9Y3T9, Q13426, Q8N1F7, Q8WYB5, Q5SRE5, Q92541, Q9UBN7, Q96GD3, Q8NFG4, H7C127, J3KRL7, J3KPH8, P54132, H0YMJ0, Q06587, O75582, Q9UQL6, F5H070, Q8WV22, B3KPJ4, O15294, P46060, Q92769, P46100, Q96SB8, Q8IY18, F5H8F7, Q01831, Q9NXX6, A0A0C4DFX9, E9PJN1, O15047, P42771, O14757, Q13330, Q14781, P78364, Q12888, Q02880, Q12769, Q9UMN6, Q9UPT9, O75164, P78406, P38398, Q7KZ85, O14929, P51608, P49792, Q14676, Q9BU89, E7EQ69, O43189, Q9NXA8, E9PEN0, O00257, P16403, Q01658, P52948, Q99497, Q92621, Q9NVN8, O15504, Q15014, Q14683	2327	407	16650	1.9514	1.62956e-08	2.17243e-10	2.02535e-08	TOLLIP, SETD3, TP53, ARID4A, MAP3K7, ARID4B, AAAS, NUP133, CTBP1, SENP3;SENP3-EIF4A1, SETD2, DNMT3B, ACTL6A, RLF, MAPK3, NUP155, SETD1B, APBB1, WDR75, BAG6;BAT3, SUMO2, SIRT1, WHSC1, BRD1, RPA1, BRPF1, SP3, DHPS, GNL3, STAG1;DKFZp781D1416, NUP107, H2AFY, ING4, PML, PIH1D1, TOP2A, SMAD4, KANSL2, RNF4, NUP43, L3MBTL2, KAT6A;MYST3, KMT2D, JMJD6, KAT2B, DNMT1, NOC2L, XRCC4, NUP93, KAT6B, NUP188, RTF1, HDAC6, SCMH1, FLCN, BRD8, PER1, HDAC7, BLM, MORF4L1, RING1, RPS6KA5, HDAC5, KDM3A, NSMCE1, PHC2, OGT, RANGAP1, HDAC2, ATRX, SMC6, SMC5, ASH2L, XPC, NSMCE4A, NELFA, RPS6KA4, SETD1A, CDKN2A, CHEK1, MTA1, CBX2, PHC1, TP53BP1, TOP2B, NUP160, KMT2B, USP22, KDM4A, RAE1, BRCA1, SUPT6H, HAT1, MECP2, RANBP2, MDC1, DOHH, NAA50, PHF1, SIRT5, ING5, CBX4, HIST1H1C, DR1, NUP98, PARK7, NUP205, GNL3L, NUPL2, MORF4L2, SMC1A
GOTERM_BP_FAT	GO:0007017~microtubule-based process	151	5.91925	2.24287e-12	P25054, O95834, O75665, O75147, Q9H444, Q9UPN4, Q9NS87, Q6EMB2, Q9BVA0, A0A0J9YXM6, E9PHM6, P07196, Q9BVA1, Q66GS9, C4B7M2, P46821, Q9HC98, O75935, Q9BV86, O15013, V9GYM8, E9PGC8, P33981, O75410, Q13409, Q86Y56, O95684, Q8IWJ2, Q6PGN9, Q07617, Q7Z460, Q99996, F5H5D3, P42858, Q15154, Q9BSJ2, Q9UJT0, Q96S59, Q92845, Q15398, Q14980, Q9BW19, P30622, Q12840, H0YA80, Q08AD1, Q86SQ0, Q86UU1, O95613, Q96FT9, P18583, E5RK82, E9PD68, Q9NS23, Q9P2L0, Q96Q89, Q5TZA2, Q6UVJ0, H0YAI5, Q9BXS6, P27448, Q9HC77, Q8N960, Q96EA4, O43264, Q9BW83, Q14999, O43542, O75116, Q8TD16, M0R0N4, Q03001, Q8TD19, O75351, Q5T2S8, H0Y459, P78318, O60313, Q8NEM0, I3L3S9, Q86XJ1, Q7LBR1, P23258, P06493, Q9UBN7, Q15058, Q8IX90, A0A0A0MRJ3, Q6P2H3, E7EQR4, Q14008, O95239, Q69YQ0, O43633, Q9Y3E1, A0A087WW77, Q8WYA0, Q8WXW3, V9GY01, Q96RY7, Q9Y2T2, Q9NXG0, Q8TDH9, Q96R06, Q12873, Q96CS2, Q12756, P16949, Q9BQS8, Q9NYZ3, E5RGX5, Q6PIW4, A6NIZ0, Q9Y2D8, O15169, E7EMZ9, P61758, O14757, Q9UGJ1, Q8TEY7, Q9P270, P54274, Q8NBU5, Q9UQN3, Q9UHD1, Q96EV8, P38398, Q9H0W5, A0A0G2JLR5, Q8TEP8, Q99661, Q96PK6, P02545, Q9NPA3, A0A087WWA3, Q9NQC7, O94972, A0A1B0GV47, Q86WT1, Q8NEZ3, Q7Z4H7, P53350, O75312, Q8IWC1, Q9P209, Q9Y4B5, P40692, Q02224, Q2M1P5, Q96LB3, O15344, Q2M2Z5	2327	618	16650	1.74826	1.89186e-08	2.48899e-10	2.32048e-08	APC, EML2, OFD1, OBSL1, CHMP4B, CEP131, KIF15, TTLL5, KATNB1, WDR81, DST, NEFL, TUBB2B, CEP135, SPG11, MAP1B, NEK6, DCTN3, NTMT1, ARHGEF10, ARHGEF2, MAP1A, TTK, TACC1, DYNC1I2, DNAAF5, FGFR1OP, GCC2, PSRC1, SPAG1, CLASP1, AKAP9, TUBA1C;TUBA1B, HTT, PCM1, TUBGCP2, TUBE1, RANBP9, KIFAP3, DLGAP5, NUMA1, KIFC1, CLIP1, KIF5A, UBE2B, CAMSAP2, PHLDB2, PHLDB1, PCNT, IFT43, SON, CETN3, CRMP1, RASSF1, WDR35, KIF20B, CROCC, SASS6, RNF4, NUSAP1, MARK3, CENPJ, CEP120, SPDL1, ZW10, IFT27, CUL7, XRCC3, ROCK2, BICD2, AP2S1, DST, NEK9, VPS4B, ARMC4, NCOR1, IGBP1, OPA1, MCPH1, CLUAP1, GAS2L3, CHMP1B, TUBG1;TUBG2, CDK1;CDC2, HDAC6, KIF14, SKA3, NAV1, CEP85, EZR, CKAP5, KIF4A, SPECC1L;SPECC1L-ADORA2A, CHMP2A, HDGFRP3, LLGL1, IFT81, PIBF1, KNSTRN, IFT140, AP3M1, CNTLN, BLOC1S5;BLOC1S5-TXNDC5, SPAG5, CHD3, HAUS1, KIF1A, STMN1, FYCO1, GTSE1, STMN2, FIGNL1, NDEL1, SSX2IP, AXIN1, TACC2, VBP1, CHEK1, TUBGCP4, USP33, SLAIN2, TERF1, ATAD1, CHMP2B, CHORDC1, DTNBP1, BRCA1, CCDC8, RASSF7, CEP192, KIF2C, RBM14, LMNA, MID1IP1, KIF1B;KIF1Bbeta, CYLD, TRIM37, KIF21A, TTC30A;TTC30B, WDR19, HAUS6, PLK1, ZPR1, MAP7D3, CEP72, MTCL1, MLH1, CENPE, KIF7, IFT74, MID1, KIZ
GOTERM_BP_FAT	GO:0007346~regulation of mitotic cell cycle	127	4.97844	2.43963e-12	P25054, Q9HAW4, P15927, P04637, O75147, Q9H444, Q96K76, A5YKK6, Q6ZVM7, O60566, D6R938, P04083, P83731, Q9C0C2, Q9HC98, O43683, Q7Z7L1, Q16513, E7EUU4, P33981, Q9NVX2, Q6PGN9, H0YMV8, P46013, O43293, Q15398, Q96EB6, Q14469, O75367, Q06124, P29590, Q7L5Y9, Q9NY61, P11388, F6VZ39, Q96Q89, Q99741, P35241, Q9NVI1, P47974, Q9BXS6, P61289, Q9Y297, Q9HC77, Q14997, O43264, F5H2U8, O95229, Q14999, O43542, P31947, O00571, Q5TBB1, O75351, P51532, Q7L2J0, Q96GD0, Q9UIC8, Q7LBR1, O95905, Q96AY2, E9PNL8, P06493, Q96JB5, P78560, Q96AY4, O95628, Q15058, Q6PCD5, Q92538, P54652, Q6P2H3, P54132, P11802, O43633, Q9P258, Q9UFF9, O60885, Q96DE5, P51948, C9JQB1, H0YM23, Q6Y7W6, P08243, O14744, D6RGK9, O14745, P49454, P46100, O00231, Q9NYZ3, Q8IY18, O60934, Q99436, Q01831, Q9UIV1, O95926, P42771, Q9UJX3, O14757, Q9Y6D9, P54274, Q13618, Q02880, Q9UQN3, Q9UPT9, O00762, P49959, Q9H0W5, G3V5Z7, P62979, Q8N122, Q9BQI6, Q9NQC7, P51452, H3BUJ7, Q14676, O75832, P53350, Q9UBI9, P31749, O75794, Q53GT1, Q02224, P30260, Q14683, Q9NZN8	2327	491	16650	1.85072	2.05781e-08	2.67219e-10	2.49128e-08	APC, CLSPN, RPA2, TP53, OBSL1, CHMP4B, USP47, CNOT1, TOM1L2, BUB1B, CAMK2D, ANXA1, RPL24, TNKS1BP1, NEK6, BUB1, SLFN11, PKN2, EIF4G1, TTK, NLE1, PSRC1, RPS27L, MKI67, DAPK3, DLGAP5, SIRT1, HES1, H2AFY, PTPN11, PML, MAEA, AATF, TOP2A, RBM38;RBM24, KIF20B, CDC6, RDX, FANCI, ZFP36L2, NUSAP1, PSME3, BTRC, CENPJ, PSME4, ZW10, HMGA2, ZWINT, CUL7, XRCC3, SFN, DDX3X;DDX3Y, RNASEH2B, VPS4B, SMARCA4, MEPCE, PDXP, LCMT1, CHMP1B, ECD, EME1, DGKZ, CDK1;CDC2, CDK5RAP3, CRADD, TTC28, CNOT4, KIF14, RFWD3, GBF1, HSPA2, CEP85, BLM, CDK4, CHMP2A, RCC2, CNOT8, BRD4, ANAPC16, MNAT1, NME6, ANKRD17, GIGYF2, ASNS, PRMT5, CNOT6L, SLC9A3R1, CENPF, ATRX, PSMD11, GTSE1, SMC5, NBN, PSMB7, XPC, CNOT7, SYF2, CDKN2A, ANAPC7, CHEK1, MAD1L1, TERF1, CUL3, TOP2B, CHMP2B, USP22, UBE2C, MRE11A, CCDC8, PSMA6, RPS27A;UBA52, RPTOR, ANKRD32, CYLD, DUSP3, E4F1, MDC1, PSMD10, PLK1, HECA, AKT1, CDC123, KLHL22, CENPE, CDC27, SMC1A, CNOT2
GOTERM_BP_FAT	GO:0006260~DNA replication	87	3.41043	2.54839e-12	P33316, Q14566, Q9HAW4, E2QRF9, Q96HA7, P15927, Q9BQP7, P54098, F5GZ90, P54132, F5H2X7, P33992, P33993, P33991, Q9BTE3, Q9BZE4, P25205, Q9UNS1, P49736, K7EKE6, I6L8A6, P0CG13, Q9HB71, F8W118, Q9UQ84, Q7L590, P46100, P35249, O60934, P35250, Q9NRL2, O60930, Q08945, P08651, Q8TEA8, Q15554, P20962, Q06609, P27797, O14757, Q96EB6, Q7Z5K2, O94761, Q9H1E3, P27694, P49642, P49321, P54274, Q02880, Q9UNL4, P11388, Q96E14, P38398, P49959, P18858, Q96T60, Q99741, P35240, J3QR35, Q00577, Q9BVC3, Q96PK6, F8W020, P23921, Q92878, Q9BQI6, Q8NFC6, H3BUJ7, P51530, F8W8R3, P40938, P40937, P39748, O75312, Q9UJA3, E9PEN0, O75792, A0A087WZP2, P10070, P52948, Q96RR1, M0R2B7, Q96AY2, P06493, E7EXA6, Q9UGP5, Q14683, P49427	2327	290	16650	2.14654	2.14958e-08	2.75553e-10	2.56897e-08	DUT, MCM6, CLSPN, GMNN, TONSL, RPA2, MGME1, POLG, DTL, BLM, CIZ1, MCM5, MCM7, MCM4, MCMBP, GTPBP4, MCM3, TIMELESS, MCM2, LONP1, RBBP8, CHTF8, CACYBP, NAP1L1, EXO1, MCM10, ATRX, RFC4, NBN, RFC2, BAZ1A, RNASEH1, SSRP1, NFIC, DTD1, TERF2, PTMS, RAD51, CALR, CHEK1, SIRT1, WAPAL, RECQL4, NUCKS1, RPA1, PRIM1, NASP, TERF1, TOP2B, ING4, TOP2A, RMI2, BRCA1, MRE11A, LIG1, PNKP, CDC6, NF2, STRA13, PURA, DSCC1, RBM14, NAP1L1, RRM1, RAD50, ANKRD32, BOD1L1, E4F1, DNA2, POLD2, RFC3, RFC5, FEN1, ZPR1, MCM8, ING5, RNASEH2A, DACH1, GLI2, NUP98, PEO1, POLD1, EME1, CDK1;CDC2, CHTF18, POLL, SMC1A, CDC34
GOTERM_BP_FAT	GO:0016569~covalent chromatin modification	138	5.40964	2.84429e-12	Q9H8M2, Q86TU7, P35659, P04637, P29374, Q06787, Q7Z589, O43318, Q96JM7, D6R938, Q4LE39, Q5JSK9, Q13363, F8W038, Q9UPW6, Q9BV86, Q9BYW2, A0A0D9SG71, Q9UBC3, O96019, Q13129, P27361, I3VM54, Q7LBC6, O76064, A0A0A0MQV9, Q9NVP2, A0A075B7G8, Q8IWA0, P46379, O43293, Q96EB6, O96028, H0YA80, O95696, P55201, O75367, Q9UNL4, P29590, Q9BTT0, Q9NWS0, Q8TD26, K7EIU8, Q9Y4E8, H0YIQ8, Q969R5, Q92794, O14686, Q86UE8, B2WTI3, P23246, Q92831, P26358, Q9Y3T9, H7C4X9, F5H2U8, D6REL5, Q8WYB5, A0A0B4J1V9, H0Y459, P51532, O60678, O43709, Q8TBE0, O95071, Q05655, P53041, P06493, P41229, Q92541, Q15059, Q9UBN7, Q8NFG4, H7C127, J3KRL7, A0A087WZE9, Q14527, J3KPH8, H0YMJ0, Q06587, O75582, Q9UQL6, Q9Y6K1, F5H070, O60885, O14744, P05771, O15294, Q12873, Q9NQZ2, Q92769, P46100, Q8IWV8, P50747, F5H8F7, A0A0C4DFX9, Q9NWV8, Q8NFU7, E9PJN1, O15047, A0A087WVF4, Q6ZN18, O14757, Q13330, Q14781, Q3L8U1, P78364, Q14669, O75446, Q9UMN6, Q9UPT9, O75164, P38398, Q7KZ85, Q96T23, O14929, P51608, Q96PK6, H0YLB7, O14647, O14646, Q9Y5T5, O94972, Q9Y657, Q9BSM1, E7EQ69, O43189, Q6KC79, E9PEN0, O00257, Q9HCK8, P16403, O75151, Q9P0M6, Q01658, P82970, P28749, O14497, F8VXC8, Q15014	2327	550	16650	1.79529	2.39915e-08	3.03654e-10	2.83096e-08	BRD9, SETD3, DEK, TP53, ARID4A, FMR1, EMSY;C11orf30, MAP3K7, L3MBTL3, CAMK2D, ARID4B, HMGN5, CTBP1, C17orf49;BAP18;RNASEK-C17orf49, SATB2, NTMT1, SETD2, UBE2A, DNMT3B, ACTL6A, RLF, MAPK3, KDM2A, KDM3B, RNF8, SETD1B, ASF1B, APBB1, WDR75, BAG6;BAT3, DAPK3, SIRT1, WHSC1, UBE2B, BRD1, BRPF1, H2AFY, ING4, PML, ANP32E, PIH1D1, CHD6, SMAD4, USP15, KANSL2, L3MBTL2, KAT6A;MYST3, KMT2D, TLK2, JMJD6, SFPQ, KAT2B, DNMT1, NOC2L, ZMYND8, HMGA2, FAM175A, KAT6B, HELLS, NCOR1, SMARCA4, PRMT3, WBSCR22, BAHD1, UBR5, PRKCD, PPP5C, CDK1;CDC2, KDM5C, RTF1, BRD3, HDAC6, FLCN, BRD8, PER1, HMGN3, HLTF, HDAC7, MORF4L1, RING1, RPS6KA5, HDAC5, DNMT3A, KDM3A, BRD4, PRMT5, PRKCB, OGT, CHD3, UTP3, HDAC2, ATRX, UBR2, HLCS, ASH2L, NELFA, BABAM1, TET1, RPS6KA4, SETD1A, CHD1, AEBP2, CHEK1, MTA1, CBX2, CHD9, PHC1, TRIP12, SAP30, KMT2B, USP22, KDM4A, BRCA1, SUPT6H, RSF1, HAT1, MECP2, RBM14, USP3, CHD2, CHD1, USP16, TRIM37, SPIN1, PCGF1, NAA50, PHF1, NIPBL, ING5, CBX4, CHD8, HIST1H1C, PHF2, H2AFY2, DR1, HMGN5, RBL1, ARID1A, SMARCC2, MORF4L2
GOTERM_BP_FAT	GO:0051649~establishment of localization in cell	385	15.0921	3.69186e-12	H0Y6I0, Q9BVA0, A0A0J9YXM6, Q6ZVM7, O60684, Q5TA12, Q92973, Q96DA6, O75935, Q9C026, P27361, Q53EZ4, Q8IWJ2, E9PF10, O00159, Q6PGN9, P42858, Q99595, P62241, Q92845, Q96EB6, P30622, Q12840, Q06124, Q96Q89, O60784, Q99584, A0A0U1RQQ9, Q86WA8, Q86SZ2, Q96EA4, Q9UHQ9, O95229, Q9H814, P26373, P31947, P55735, O60313, A0A0D9SGJ6, Q7LBR1, O15305, Q9Y3U8, Q8WVC2, Q9H2M9, Q92538, P28482, P50570, O95239, Q9NT62, Q9H1K0, Q9NRS6, O60524, Q9HCN4, P61221, Q92890, Q9Y2T2, Q8TDH9, O14745, P41214, P10606, O95487, Q12756, Q5HYI7, O95486, P61353, P42771, P05386, Q8TAA5, Q9BZL1, J3KNF4, Q9H0G5, P32969, L0R8F8, B4E0T2, Q7Z4Q2, Q13618, Q8WXE9, O00244, Q12769, O95373, Q9NS69, P55809, Q92871, P26038, Q9UN86, Q8NEZ3, Q9H6R4, Q13625, P31749, D6REX3, Q9H8V3, O60518, J3KNE0, Q8WXD5, Q53FA3, P40692, Q99497, F8VYE8, Q92621, Q9Y2W2, Q92620, Q9Y385, Q9UMX1, P09601, O15504, Q92624, Q9H4M9, P48454, Q96HA7, P04637, O95391, Q9UHF7, Q9NUU7, P62750, D6R938, Q13085, Q96DZ1, C4B7M2, P27986, Q04917, V9GYM8, Q9UII2, O96019, P36578, Q8IWA0, F5H5D3, Q15154, P61313, Q15036, Q15398, Q9Y6Y8, H0YA80, Q9Y5W9, Q86U42, A0A0A0MRY0, Q9BTT0, Q96CV9, Q9P2L0, Q96RS0, P35241, Q02952, Q15042, O14964, Q96Q05, Q99747, Q96JC1, O00459, O43264, Q9Y3T9, Q9BW83, Q10713, Q8N1F7, Q9UHI6, Q6P6C2, Q8NEM0, O95071, Q15050, O14972, Q15058, Q3MII6, O43592, Q9UPR3, S4R3M7, Q99570, Q9UNN5, Q8WYA0, Q9BZE9, Q5STV6, Q9ULJ7, I3L0N3, P61981, O14908, Q96RY7, Q96AX1, P40763, Q9Y4P1, P46060, P49454, Q9BQS8, P37108, Q9NYZ3, A6NIZ0, Q99436, Q8WUX9, P14373, K7ES11, Q8TEA7, P27797, J3KMY5, Q12802, O00401, O14802, Q9NVU7, O14925, Q99666, Q99661, P62857, P62979, A0A087WWA3, Q96GA3, P49792, O00410, Q9Y3P9, Q6ZWJ1, B1AMF0, P52948, P62745, O14810, V9GYT7, F8VW41, A0A087WV90, Q15654, Q9BY77, Q9BUP3, P55265, P19174, P10599, Q9UPN4, Q96DR4, Q9C0C9, P07196, P23786, P83731, Q9BQG0, P09497, Q96QK1, Q8WUM0, Q9NRG9, Q9BYW2, Q9HAV4, Q9UJC3, Q96CN9, P60866, Q9BW19, Q14469, O43772, Q9H269, Q96FT9, P03928, Q96IZ7, Q96CN4, K7EIU8, Q8NFH3, Q9BXS6, Q9UBU9, Q9BQE4, E7EPI0, P62829, M0R0N4, Q8TD16, Q96BK5, O75475, O75351, P31146, Q86VN1, Q4KMP7, A6PW57, P31150, Q5SRE5, Q96FZ7, Q96C34, Q53GS7, C9IYE1, O43633, Q9H089, Q86US8, A0A087WW77, Q4G0F5, P35580, Q8WXW3, P98082, Q96R06, Q96C24, O94832, Q8TB36, Q9Y2D8, P11142, O15169, Q86Y82, P54274, Q9UQN3, Q96EV8, Q9UKB1, Q7KZ85, Q6VY07, P02545, Q9NQC7, A0A1B0GUS7, Q86WT1, P60604, O15078, O75436, P62906, P0DP25, O75312, O43865, O75431, Q02750, Q8TEX9, Q8N3F8, Q9Y2F5, Q96LB3, Q9HA65, P35813, P28161, Q06787, Q9H444, P18124, O75781, P42345, Q9Y4C2, Q9UGU5, P46821, Q13769, E9PD50, A0A0A0MRG8, Q8WVF1, Q13409, Q7Z3T8, H7BXH2, P78417, P22626, Q7Z460, P63173, Q9HD26, C9JEX3, P52292, X6RLX0, Q14980, Q15833, O15020, Q15836, O95613, P57740, P29590, C9JA08, P0DI81, P42566, O15397, Q8WXH0, Q6ULP2, Q7Z434, P42677, O43707, E9PR30, Q05655, P06493, Q9UBN7, Q14644, Q13796, Q96EP0, O95631, E7EQR4, Q9P253, Q86YS7, Q96H55, P62277, P08240, P35606, P30039, Q8TF30, P56962, A0A0A6YYH1, Q9NQZ5, Q8IV36, Q05519, K7EM56, O60493, Q9P275, Q8TEQ6, P78406, A0A0D9SFE4, G5E948, O60343, O15213, C9J0K6, Q14678, Q15643, O75832, Q15648, Q96QD9, O60238, Q9Y4B5, H0YFN7, Q02224, A0A087X0B7, Q9BYP7	2327	2004	16650	1.37461	3.11405e-08	3.89214e-10	3.62864e-08	GOLGA4, KATNB1, WDR81, TOM1L2, KPNA6, DOPEY1, TNPO1, DNAJC19, DCTN3, TRIM9, MAPK3, CEP55, GCC2, NUP155, MYO1C, PSRC1, HTT, TIMM17A, RPS8, KIFAP3, SIRT1, CLIP1, KIF5A, PTPN11, KIF20B, TOM1, S100A13, SCYL2, LONP2, TRAPPC6B, SPDL1, CYB5R1, ZWINT, PHAX, RPL13, SFN, SEC13, OPA1, SYNJ1, CHMP1B, PMM2, RPL36, RPS21, RAB3GAP2, GBF1, MAPK1, DNM2, KIF4A, ATG3, RBSN, SNX15, NEMF, GPN1, ABCE1, UFD1L, AP3M1, BLOC1S5;BLOC1S5-TXNDC5, SLC9A3R1, EIF2D, COX5B, SEC24B, KIF1A, MTX3, SEC24A, RPL27, CDKN2A, RPLP1, GRPEL2, UBL5, CCS, NSRP1;CCDC55, RPL9, SMCR7L, PEX5, HEATR3, CUL3, STON2, ATOX1, NUP160, IPO7, TOMM22, OXCT1, PMM1, MSN, G3BP2, WDR19, NOL6, TP53BP2, AKT1, SEC31A, ECT2, RANBP6, RGPD3, GEMIN6, HSPA1L, MLH1, PARK7, PPP1CC, NUP205, WBP11, DHX38, UBE2J1, SUFU, HMOX1, NUPL2, APPBP2, EHD1, PPP3CC, TONSL, TP53, SLU7, TRPS1, DDX19A, RPL23A, CAMK2D, ACACA, ERLEC1, SPG11, PIK3R1, YWHAH, ARHGEF2, ATPIF1, ACTL6A, RPL4, WDR75, TUBA1C;TUBA1B, PCM1, RPL15, SNX17, DLGAP5, SEC23IP, UBE2B, SNX11, PABPN1, TBC1D22A, ANP32E, OPTN, WDR35, TGS1, RDX, AKAP12, RAB3GAP1, HGS, TRAPPC9, NAPG, VPS39, PIK3R2, ZW10, NOC2L, IFT27, PMPCA, NUP93, DDX20, ALKBH5, MCPH1, UBR5, RRS1, DSCR3, KIF14, TBC1D25, XPOT, SMG5, GPN3, PIK3R4, FAF1, IFT81, ASPSCR1, NFKBIL1, ANKRD50, NSF, YWHAG, GIPC1, IFT140, VPS33A, STAT3, ATG4B, RANGAP1, CENPF, FYCO1, SRP14, GTSE1, NDEL1, PSMB7, CHMP7, TRIM27, UBE2O, TBCK, CALR, NPC2, AKAP13, WASL, POLR3A, SDAD1, TIMM23;TIMM23B, RGPD5, KIF2C, RPS28, RPS27A;UBA52, KIF1B;KIF1Bbeta, LTV1, RANBP2, IPO5, RABGAP1, STXBP4, UBE2J2, NUP98, RHOB, CPLX1, PSIP1, PACS2, DMD, TRIP6, POLDIP3, HTATIP2, ADAR, PLCG1, TXN, CEP131, STARD4, UBE2O, NEFL, CPT2, RPL24, MYBBP1A, CLTB, VPS35, NUP133, AAAS, SETD2, XPO5, HOOK1, GCC1, RPS20, KIFC1, HES1, SLC25A20, VPS16, IFT43, MT-ATP8, RSRC1, EVI5L, SMAD4, NUP43, NUSAP1, NXF1, VIMP, IBTK, RPL23, AP2S1, BICD2, PINX1, PSIP1, VPS4B, CORO1A, VPS36, TBC1D10B, PIP5K1A, GDI1, NUP188, CHMP6, RUNDC1, GLE1, CADPS2, CHMP2A, LSG1, SMG6, LLGL1, VPS26B, MYH10, PIBF1, DAB2, SPAG5, SYTL4, MYO1D, GDAP1, SSX2IP, HSPA8, AXIN1, STX12, TERF1, CHMP2B, DTNBP1, FBXW11, SUPT6H, PACS1, LMNA, CYLD, UNC13B, TTC30A;TTC30B, UBE2G2, CEP290, VPS26A, RPL10A, CALM2;CALM1, ZPR1, AHCYL1, MTX2, MAP2K1, IPO4, MICALL1, ICE1, IFT74, TBC1D17, PPM1A, GSTM2, FMR1, CHMP4B, RPL7, PALM, MTOR, TCAF1, HMGXB4, MAP1B, THOC5, SMG7, BAK1, OSCP1, DYNC1I2, ZFYVE16, PPP6R3, GSTO1, HNRNPA2B1, CLASP1, RPL38, GOPC, MTMR2, KPNA2, ERC1, NUMA1, STXBP2, SPTBN2, VAMP3;VAMP2, PCNT, NUP107, PML, NMD3, TRAPPC2;TRAPPC2B, EPS15, IPO8, SYNE2, AFTPH, MAVS, RPS27, ACTN4, FAU, PRKCD, CDK1;CDC2, HDAC6, RASA3, SHROOM2, RNF31, NTN1, EZR, VPS18, C2CD5, MYO19, RPS13, SRPR, COPB2, PBLD, WHAMM, STX17, C15orf38-AP3S2;ARPIN, STARD7, HID1, SRSF11, RPS15, SNX3, USP36, GEMIN5, RAE1, DNM1, MAP4K4, TBC1D4, WDR46, SRI, KANK1, TRIP11, PSMD10, MED1, FYTTD1, BNIP3L, MTCL1, RIC1, CENPE, SNAP47, WNK3
GOTERM_BP_FAT	GO:0044282~small molecule catabolic process	97	3.80243	3.99559e-12	Q9H845, P07902, P16219, Q02218, Q6NVY1, P23786, G3V5T0, P43155, P49419, P24752, Q9UBK8, Q9UKU7, P38117, P11182, C9JEX3, P30084, Q15274, Q15036, Q13011, P35914, Q7L5Y1, Q06520, P51649, O60825, O94760, P15104, E5RJG7, Q16134, O94925, Q16775, P22033, P49914, P45954, Q92947, P36957, O95865, J3KS22, Q13825, A0A0D9SFP2, P34896, P14550, P00558, A0A0D9SGJ6, Q9UDR5, P05165, P49748, Q96PE7, Q9BUT1, P0DN79, Q9Y2S2, P31937, P32189, Q3LXA3, H0YFD6, Q96RQ3, P05091, P00505, Q4G176, P06744, P30038, P30837, Q02252, H3BRN4, B3KSI3, Q9UJ70, Q96SZ5, O14874, Q8TEA8, P55084, Q8IUZ5, P09622, Q99714, P13804, B4E0T2, Q06203, A0A0A0MT83, B7Z9I1, P42126, P42765, P55809, P00367, Q9UJ83, B7Z4W5, P54687, P36639, P04424, P51570, P31749, P58004, O43865, P52789, Q9HCC0, Q8NB37, C9JDL1, P17858, Q99497, Q6JQN1	2327	341	16650	2.03533	3.37027e-08	4.16035e-10	3.87868e-08	ACAD9, GALT, ACADS, OGDH, HIBCH, CPT2, GSTZ1, CRAT, ALDH7A1, ACAT1, MTRR, ACAD8, ETFB, DBT, MTMR2, ECHS1, QPRT, SNX17, ECH1, HMGCL, ENOSF1, SULT2A1, ALDH5A1, PFKFB2, DDAH1, GLUL, DECR1, ETFDH, GLS, HAGH, MUT, MTHFS;ST20-MTHFS, ACADSB, GCDH, DLST, DDAH2, DCXR, AUH, HADH, SHMT1, AKR1A1, PGK1, SYNJ1, AASS, PCCA, ACADVL, MCEE, BDH2, CBS, CRYL1, HIBADH, GK;GK3P, DAK;TKFC, HADHA, MCCC1, ALDH2, GOT2, ACSF3, GPI, ALDH4A1, ALDH1B1, ALDH6A1, ABAT, BCAT2, NAGK, ADO, BCKDK, DTD1, HADHB, PHYKPL, DLD, HSD17B10, ETFA, PEX5, PPAT, IVD, ACADM, ECI1;DCI, ACAA2, OXCT1, GLUD1, HACL1, CCBL1, BCAT1, NUDT1, ASL, GALK1, AKT1, SESN2, AHCYL1, HK2, MCCC2, PDDC1, KHK, PFKL, PARK7, ACAD10
GOTERM_BP_FAT	GO:0000226~microtubule cytoskeleton organization	114	4.46884	4.94514e-12	P25054, O95834, O75665, O75147, Q9H444, Q9UPN4, Q6EMB2, Q9BVA0, A0A0J9YXM6, E9PHM6, P07196, Q66GS9, P46821, Q9HC98, Q9BV86, O15013, V9GYM8, E9PGC8, P33981, O75410, Q86Y56, O95684, Q8IWJ2, Q6PGN9, Q07617, Q7Z460, Q99996, P42858, Q15154, Q9BSJ2, Q9UJT0, Q96S59, Q14980, Q9BW19, P30622, H0YA80, Q08AD1, Q86SQ0, O95613, P18583, E5RK82, E9PD68, Q5TZA2, Q6UVJ0, H0YAI5, Q9BXS6, P27448, Q9HC77, Q8N960, Q96EA4, O43264, Q14999, O43542, O75116, Q8TD16, Q03001, O75351, Q5T2S8, H0Y459, Q8NEM0, I3L3S9, Q86XJ1, Q7LBR1, P23258, P06493, Q9UBN7, Q15058, Q8IX90, A0A0A0MRJ3, Q6P2H3, E7EQR4, Q14008, O95239, Q69YQ0, O43633, Q9Y3E1, A0A087WW77, Q8WXW3, V9GY01, Q9NXG0, Q96R06, Q12873, Q96CS2, P16949, E5RGX5, Q6PIW4, A6NIZ0, Q9Y2D8, O15169, E7EMZ9, O14757, Q9UGJ1, Q8TEY7, Q9P270, P54274, Q8NBU5, Q9UQN3, Q9UHD1, P38398, Q9H0W5, Q8TEP8, Q99661, Q96PK6, P02545, Q9NPA3, O94972, Q7Z4H7, P53350, O75312, Q8IWC1, Q9P209, Q9Y4B5, P40692, O15344, Q2M2Z5	2327	428	16650	1.90581	4.17124e-08	5.08626e-10	4.74191e-08	APC, EML2, OFD1, OBSL1, CHMP4B, CEP131, TTLL5, KATNB1, WDR81, DST, NEFL, CEP135, MAP1B, NEK6, NTMT1, ARHGEF10, ARHGEF2, MAP1A, TTK, TACC1, DNAAF5, FGFR1OP, GCC2, PSRC1, SPAG1, CLASP1, AKAP9, HTT, PCM1, TUBGCP2, TUBE1, RANBP9, NUMA1, KIFC1, CLIP1, UBE2B, CAMSAP2, PHLDB2, PCNT, SON, CETN3, CRMP1, CROCC, SASS6, RNF4, NUSAP1, MARK3, CENPJ, CEP120, SPDL1, ZW10, CUL7, XRCC3, ROCK2, BICD2, DST, VPS4B, ARMC4, NCOR1, MCPH1, CLUAP1, GAS2L3, CHMP1B, TUBG1;TUBG2, CDK1;CDC2, HDAC6, KIF14, SKA3, NAV1, CEP85, EZR, CKAP5, KIF4A, SPECC1L;SPECC1L-ADORA2A, CHMP2A, HDGFRP3, LLGL1, PIBF1, KNSTRN, CNTLN, SPAG5, CHD3, HAUS1, STMN1, STMN2, FIGNL1, NDEL1, SSX2IP, AXIN1, TACC2, CHEK1, TUBGCP4, USP33, SLAIN2, TERF1, ATAD1, CHMP2B, CHORDC1, BRCA1, CCDC8, CEP192, KIF2C, RBM14, LMNA, MID1IP1, TRIM37, HAUS6, PLK1, ZPR1, MAP7D3, CEP72, MTCL1, MLH1, MID1, KIZ
GOTERM_BP_FAT	GO:0006325~chromatin organization	177	6.93846	5.29882e-12	Q9H8M2, Q86TU7, Q8N108, P35659, P04637, P29374, Q06787, Q9H0U9, Q7Z589, O43318, J3KNX4, Q96JM7, D6R938, Q4LE39, Q5JSK9, Q8WUM0, Q13363, F8W038, Q9UPW6, Q9BV86, Q9BYW2, A0A0D9SG71, P62805, Q9UBC3, O96019, Q13129, P62807, P27361, Q86WJ1, I3VM54, Q7LBC6, Q8NG31, O76064, P16104, A0A0A0MQV9, Q9NVP2, A0A075B7G8, Q8IWA0, P46379, O43293, Q96EB6, O96028, H0YA80, Q9H1E3, O95696, P55201, O75367, Q9UNL4, P29590, Q9BTT0, Q9NWS0, Q8TD26, K7EIU8, Q9Y4E8, H0YIQ8, P23527, Q92674, Q969R5, Q92794, O14686, Q86UE8, B2WTI3, P23246, Q92831, P26358, Q14997, Q9Y3T9, H7C4X9, P51531, F5H2U8, Q9ULI0, D6REL5, Q8WYB5, A0A0B4J1V9, H0Y459, P51532, O60678, O43709, Q8TBE0, O95071, Q05655, P53041, P06493, P41229, Q92541, Q15059, Q9UBN7, Q96GD3, Q8NFG4, P07305, P26583, H7C127, J3KRL7, A0A087WZE9, Q14527, J3KPH8, H0YMJ0, Q06587, Q9BW71, O75582, Q9UQL6, Q9Y6K1, F5H070, O60885, O14744, P05771, P49736, O15294, Q12873, Q96SB4, F8W118, Q9NQZ2, Q92769, B8ZZQ6, P46100, Q8IWV8, Q03188, P50747, F5H8F7, A0A0C4DFX9, Q9NRL2, Q9NWV8, Q8NFU7, E9PJN1, Q92522, O15047, P42771, A0A087WVF4, Q6ZN18, O14757, Q13330, Q14781, Q3L8U1, Q5TEC6, P78364, Q5SSJ5, P49321, Q14669, O75446, Q9UMN6, Q9UPT9, O75164, Q9H981, P38398, Q7KZ85, Q96T23, Q71DI3, J3QR35, O14929, P51608, Q96PK6, F8W020, H0YLB7, O14647, P05114, O14646, Q9Y5T5, O94972, Q9Y657, Q9BSM1, E7EQ69, O43189, Q9NXA8, Q6KC79, E9PEN0, O00257, Q9HCK8, Q8TEX9, P16403, O75151, Q9NSP4, Q9P0M6, Q01658, P82970, P28749, O14497, F8VXC8, Q68D10, Q15014, Q6PL18	2327	768	16650	1.64904	4.4696e-08	5.38437e-10	5.01983e-08	BRD9, SETD3, MIER1, DEK, TP53, ARID4A, FMR1, TSPYL1, EMSY;C11orf30, MAP3K7, MUM1, L3MBTL3, CAMK2D, ARID4B, HMGN5, NUP133, CTBP1, C17orf49;BAP18;RNASEK-C17orf49, SATB2, NTMT1, SETD2, UBE2A, HIST1H4A, DNMT3B, ACTL6A, RLF, HIST1H2BC;HIST1H2BN;HIST1H2BM;HIST1H2BD;HIST1H2BK;H2BFS, MAPK3, CHD1L, KDM2A, KDM3B, CASC5, RNF8, H2AFX;HIST1H2AA, SETD1B, ASF1B, APBB1, WDR75, BAG6;BAT3, DAPK3, SIRT1, WHSC1, UBE2B, NUCKS1, BRD1, BRPF1, H2AFY, ING4, PML, ANP32E, PIH1D1, CHD6, SMAD4, USP15, KANSL2, HIST1H2BO;HIST1H2BB, CENPI, L3MBTL2, KAT6A;MYST3, KMT2D, TLK2, JMJD6, SFPQ, KAT2B, DNMT1, PSME4, NOC2L, ZMYND8, SMARCA2, HMGA2, ATAD2B, FAM175A, KAT6B, HELLS, NCOR1, SMARCA4, PRMT3, WBSCR22, BAHD1, UBR5, PRKCD, PPP5C, CDK1;CDC2, KDM5C, RTF1, BRD3, HDAC6, SCMH1, FLCN, H1F0, HMGB2, BRD8, PER1, HMGN3, HLTF, HDAC7, MORF4L1, RING1, HIRIP3, RPS6KA5, HDAC5, DNMT3A, KDM3A, BRD4, PRMT5, PRKCB, MCM2, OGT, CHD3, SRPK1, NAP1L1, UTP3, HDAC2, PTMA, ATRX, UBR2, CENPC, HLCS, ASH2L, NELFA, BAZ1A, BABAM1, TET1, RPS6KA4, H1FX, SETD1A, CDKN2A, CHD1, AEBP2, CHEK1, MTA1, CBX2, CHD9, HIST2H3PS2, PHC1, HP1BP3, NASP, TRIP12, SAP30, KMT2B, USP22, KDM4A, ACTR8, BRCA1, SUPT6H, RSF1, HIST2H3A;HIST3H3;HIST1H3A, STRA13, HAT1, MECP2, RBM14, NAP1L1, USP3, CHD2, HMGN1, CHD1, USP16, TRIM37, SPIN1, PCGF1, NAA50, PHF1, SIRT5, NIPBL, ING5, CBX4, CHD8, IPO4, HIST1H1C, PHF2, CENPM, H2AFY2, DR1, HMGN5, RBL1, ARID1A, SMARCC2, SPTY2D1, MORF4L2, ATAD2
GOTERM_BP_FAT	GO:0006413~translational initiation	64	2.50882	9.27238e-12	Q9Y3U8, Q8WVC2, O75821, P46199, Q06787, A0A087WUT6, P18124, O00303, P62750, P62277, P61221, Q9Y5A9, P83731, E9PLI6, P41214, P49770, O15371, E7EUU4, D3DQV9, P36578, B3KS98, Q8NE71, P41091, P63173, P61353, K7EM56, P62241, Q9UI10, Q7L2H7, P61313, P20042, P05386, P60228, P60866, Q86U44, P55884, P32969, Q9P2X3, K7ERF1, P11940, Q9H2K0, B8ZZ50, P55010, Q14152, P62857, P05198, P62979, P26599, F8VP89, Q13347, Q9BY44, P26373, P62906, P62829, Q9NR50, Q7Z478, O00571, O75794, P42677, P16333, Q99613, E9PR30, Q9Y262, P60842	2327	189	16650	2.4229	7.82124e-08	9.30991e-10	8.67961e-08	RPL36, RPS21, EIF3G, MTIF2, FMR1, EIF5B, RPL7, EIF3F, RPL23A, RPS13, ABCE1, YTHDF2, RPL24, EIF1AD, EIF2D, EIF2B2, EIF3D, EIF4G1, EIF4G2, RPL4, EIF3H, ABCF1, EIF2S3;EIF2S3L, RPL38, RPL27, RPS15, RPS8, EIF2B4, EIF3M, RPL15, EIF2S2, RPLP1, EIF3E, RPS20, METTL3, EIF3B, RPL9, IMPACT, EIF3K, PABPC1;PABPC3, MTIF3, EIF4E2, EIF5, EIF3A, RPS28, EIF2S1, RPS27A;UBA52, PTBP1, EIF4B, EIF3I, EIF2A, RPL13, RPL10A, RPL23, EIF2B3, DHX29, DDX3X;DDX3Y, CDC123, RPS27, NCK1, EIF3C;EIF3CL, FAU, EIF3L, EIF4A1
GOTERM_BP_FAT	GO:0051301~cell division	141	5.52724	9.78928e-12	O15085, P25054, O95835, Q9Y266, P67809, P33992, A6NML8, Q9H444, B5MCX3, Q9BVA0, O60566, Q9BTE3, Q96IK1, Q9UNS1, Q8NDF8, Q9HC98, O43683, O75935, Q9Y2X7, Q16513, V9GYM8, O75410, Q53EZ4, Q8NG31, O76064, Q6PGN9, Q7Z460, F5H5D3, Q86XL3, Q16763, O43293, P42338, Q14980, Q9BW19, Q15555, O94921, Q8WVM7, P18583, E5RK82, Q7L5Y9, Q7Z3K3, Q9NY61, P11388, Q96Q89, P18858, Q9NR09, Q99741, Q00534, Q8NFH3, P47974, Q9BXS6, Q9HC77, Q1MSJ5, Q96EA4, P49757, Q9UPY8, O43264, F5H2U8, O95229, P40818, Q14999, O75116, P31947, Q8TD19, A0A0B4J1V9, O75351, P56945, Q96GD0, Q7LBR1, P20264, P06493, Q96AY4, O14578, Q15058, Q8IX90, A0A0C4DGH3, Q8NFG4, Q96FZ7, Q14008, O95239, P54132, P11802, Q69YQ0, P50613, O43633, Q99570, Q9P258, P35580, Q99569, V9GY01, Q96DE5, O14908, Q9H2D6, Q96R06, I6L8A6, Q96CS2, H3BRF9, P49454, Q08J23, P16949, Q03188, Q8IY18, Q8WUX9, A0A0C4DG99, Q9NWV8, P42771, Q9UJX3, Q9Y6D9, Q7Z5K2, Q2NKX8, P56211, P54274, Q13618, Q9UQN3, O00762, O00401, Q9H981, P50995, Q99661, J3QR35, O60583, Q9NTI5, Q96C92, Q9Y5T5, H3BUJ7, Q7Z4H7, P53350, P0DP25, Q9H8V3, O75794, Q53GT1, Q02224, O60232, Q9NTJ3, P30260, F8VYE8, P62745, Q8N0X7, Q14683, Q69YH5, P49427	2327	575	16650	1.75456	8.25726e-08	9.71327e-10	9.05566e-08	ARHGEF11, APC, LATS1, NUDC, YBX1, MCM5, DIAPH2, CHMP4B, SEPT2, KATNB1, BUB1B, MCMBP, BOD1, TIMELESS, PAPD5, NEK6, BUB1, DCTN3, GIT1, PKN2, ARHGEF2, TACC1, CEP55, CASC5, RNF8, PSRC1, CLASP1, TUBA1C;TUBA1B, ANKLE2, UBE2S, DAPK3, PIK3CB, NUMA1, KIFC1, MAPRE2, CDK14, STAG1;DKFZp781D1416, SON, CETN3, MAEA, POGZ, AATF, TOP2A, KIF20B, LIG1, BIRC6, CDC6, CDK6, NUP43, ZFP36L2, NUSAP1, CENPJ, CSPP1, SPDL1, NUMB, MAPRE3, ZW10, HMGA2, ZWINT, USP8, CUL7, ROCK2, SFN, NEK9, HELLS, VPS4B, BCAR1, PDXP, CHMP1B, POU3F3;POU3F2, CDK1;CDC2, TTC28, CIT, KIF14, SKA3, NUMBL, FLCN, CHMP6, CKAP5, KIF4A, BLM, CDK4, SPECC1L;SPECC1L-ADORA2A, CDK7, CHMP2A, PIK3R4, RCC2, MYH10, PKP4, KNSTRN, ANAPC16, GIPC1, TRIOBP, SPAG5, RBBP8, HAUS1, ZFYVE19, CENPF, NSUN2, STMN1, CENPC, SMC5, CHMP7, KLHL13, BABAM1, CDKN2A, ANAPC7, MAD1L1, WAPAL, ERCC6L, ARPP19, TERF1, CUL3, CHMP2B, UBE2C, WASL, ACTR8, ANXA11, KIF2C, STRA13, CCNT2, PDS5B, SDCCAG3, USP16, E4F1, HAUS6, PLK1, CALM2;CALM1, ECT2, CDC123, KLHL22, CENPE, SSSCA1, SMC4, CDC27, PPP1CC, RHOB, SPG20, SMC1A, CDCA2, CDC34
GOTERM_BP_FAT	GO:0051188~cofactor biosynthetic process	62	2.43042	1.97539e-11	Q9NZJ6, Q96D53, Q9Y305, P08559, Q9BUT1, Q9H6Q4, Q4G0N4, Q9H1K1, Q9HAB8, P50336, O95396, P53007, Q9HAN9, P13196, O60488, Q13085, B7ZM99, Q9P2J9, Q4G176, P24752, Q9H999, P13716, Q9UII2, Q5T440, P11177, P13995, P30793, Q969G6, O76071, H3BP28, P49327, P22102, Q15274, A6NK58, Q9NUB1, P00374, P09622, O00767, O75208, Q15119, P31153, Q8NI60, Q8NCN5, Q96CM8, Q5HYK3, Q86TX2, Q15120, Q9BZ23, P49914, P22830, Q92947, P53396, Q9Y2Z9, P10746, O95822, O00330, Q9Y3D0, Q9NPJ3, Q05932, P08397, P06132, F8WEC0	2327	183	16650	2.42414	1.66625e-07	1.93726e-09	1.80611e-07	COQ3, ADCK4, ACOT9, PDHA1, BDH2, NARFL, NADK2, ISCU, PPCS, PPOX, MOCS3, SLC25A1, NMNAT1, ALAS1, ACSL4, ACACA, MTHFD1L, PDP2, ACSF3, ACAT1, PANK3, ALAD, ATPIF1, IBA57, PDHB, MTHFD2, GCH1, RFK, CIAO1, COQ7, FASN, GART, QPRT, LIPT2, ACSS1, DHFR, DLD, SCD, COQ9, PDK2, MAT2A, ADCK3, PDPR, ACSF2, COQ5, ACOT1;ACOT2, PDK3, PANK2, MTHFS;ST20-MTHFS, FECH, GCDH, ACLY, COQ6, UROS, MLYCD, PDHX, FAM96B, ACOT13, FPGS, HMBS, UROD, MMADHC
GOTERM_BP_FAT	GO:0044839~cell cycle G2/M phase transition	65	2.54802	2.25632e-11	Q9HAW4, P54652, O95835, O75665, P50570, P54132, Q14008, P11802, P50613, Q96K76, Q9UPN4, Q9P258, O60885, P51948, P61981, D6R938, Q66GS9, O75935, Q96CS2, P49454, Q13409, O75330, O95684, P31323, O60934, Q99996, Q7Z460, A0A0A0MTL5, Q15154, O95926, Q9BYV8, P42771, O14757, Q5BJF6, O94921, P56211, P54274, O95613, O75367, Q96CV9, Q9UKB1, P49959, Q8TEP8, Q6P1X5, Q9NVI1, H0Y5I7, P62979, Q9Y297, Q9BQI6, Q9HC77, F5H2U8, O15078, P49674, Q7Z4H7, P53350, P0DP25, Q5TBB1, O75351, A0A087WTU9, Q9P209, P23258, P06493, Q96JB5, Q15058, O14578	2327	197	16650	2.36083	1.9032e-07	2.18733e-09	2.03925e-07	CLSPN, HSPA2, LATS1, OFD1, DNM2, BLM, CKAP5, CDK4, CDK7, USP47, CEP131, RCC2, BRD4, MNAT1, YWHAG, CAMK2D, CEP135, DCTN3, HAUS1, CENPF, DYNC1I2, HMMR, FGFR1OP, PRKAR2B, NBN, AKAP9, CLASP1, SKP2, PCM1, SYF2, CEP41, CDKN2A, CHEK1, ODF2, CDK14, ARPP19, TERF1, PCNT, H2AFY, OPTN, FBXW11, MRE11A, CEP192, TAF2, FANCI, SFI1, RPS27A;UBA52, BTRC, ANKRD32, CENPJ, HMGA2, CEP290, CSNK1E, HAUS6, PLK1, CALM2;CALM1, RNASEH2B, VPS4B, ALMS1, CEP72, TUBG1;TUBG2, CDK1;CDC2, CDK5RAP3, KIF14, CIT
GOTERM_BP_FAT	GO:0007005~mitochondrion organization	154	6.03685	2.43456e-11	O75306, Q9H845, O00429, P48454, Q9BQP7, P04637, O75146, Q96EL3, A0A096LP22, Q9NX20, P13196, Q9C0C7, C9JBY7, J3QTA6, Q96QK1, H0Y9G6, Q96DA6, Q04917, K7EKE6, O95168, P82914, P49411, Q969S9, P28331, Q9UII2, A0A0A0MRG8, Q9UI09, O96019, E7EUU4, Q8WVF1, Q96E29, Q9Y6H1, O15091, O75380, Q9Y3B7, Q14061, Q8IWA0, P42858, Q99595, Q14469, P35914, Q8N5G0, O75489, M0R226, B9A057, Q9BT30, Q9BW92, Q96CV9, Q9BQ52, E9PPW7, A0A0G2JNZ5, Q8N163, Q9Y2R0, Q9Y2Z4, Q9UHQ9, Q9H3H1, H0YBZ4, P51530, Q9H019, A6NM71, P31947, Q10713, H3BTL1, Q9H0R6, O95182, Q96CU9, O60313, Q96RR1, P60520, Q9UBN7, Q8NFG4, Q6FGG4, Q96EP0, P54098, P46199, P50570, O75223, Q9NT62, Q9P015, Q9BYC9, O95352, Q9NVS2, P30048, Q5T160, P61981, Q6PI48, Q8NEL9, Q9Y5Z4, Q9BUK6, I3L2B0, P40763, Q9Y4P1, P14927, Q9NQZ5, Q5HYI7, O43920, Q5JTZ9, Q8TB36, Q16718, Q8TB37, Q99436, Q96SZ6, A0A087X2D5, Q9NYJ1, Q9Y484, P82675, P42771, Q8TAA5, Q7L8L6, Q9BZL1, Q27J81, P07203, Q99714, P04179, A0A087WXC5, H7C1U8, Q9Y243, L0R8F8, B4E0T2, Q9P275, Q9H2K0, P17568, Q5T653, Q9NS69, P42765, A0A0D9SFE4, O14802, O14925, U3KQ69, Q9BZ23, O15213, P02545, O43181, Q13501, Q9NP92, O75832, Q9Y255, Q9Y375, Q13625, F6RP06, P31749, P58004, O75431, P11474, G3V0I5, O75153, P52789, O60238, Q8TCC3, Q53FA3, Q9P0M9, B1AMF0, Q99497, Q06547, Q9Y2W2, Q7Z7F7	2327	653	16650	1.68743	2.05355e-07	2.33331e-09	2.17534e-07	NDUFS2, ACAD9, DNM1L, PPP3CC, MGME1, TP53, HIP1R, MRPL53, PTRH1, MRPL16, ALAS1, AMBRA1, MRPS33, CHCHD6, VPS35, MRPL3, DNAJC19, YWHAH, LONP1, NDUFB4, MRPS15, TUFM, GFM2, NDUFS1, ATPIF1, BAK1, NDUFA12, ACTL6A, EIF4G1, OSCP1, MTERF3, CHCHD2;CHCHD2P9, KIAA0391, NDUFS6, MRPL11, COX17, WDR75, HTT, TIMM17A, HES1, HMGCL, SMIM20, NDUFS3, MRPL34, COA5, ALKBH7, TARS2, OPTN, ELAC2, NDUFS8, GBA, CCAR2, COA3, YARS2, CYB5R1, TRIT1, MTFR1, DNA2, MTFR1L, , SFN, PMPCA, MAP1LC3B;MAP1LC3B2;MAP1LC3A, QRSL1, NDUFA7, FOXRED1, OPA1, PEO1, GABARAPL2, HDAC6, FLCN, NDUFA3, RNF31, POLG, MTIF2, DNM2, GGCT, ATG3, MRPL15, MRPL20, ATG7, MRPS18A, PRDX3, RARS2, YWHAG, DARS2, DDHD1, HEBP2, MSTO1, CLUH, STAT3, ATG4B, UQCRB, STARD7, MTX3, NDUFS5, AARS2, GDAP1, NDUFA5, NUBPL, PSMB7, CDK5RAP1, MRPL45, COA4, WDR45, MRPS5, CDKN2A, GRPEL2, FASTKD5, UBL5, INF2, GPX1, HSD17B10, SOD2, NDUFA10, APOO, AKT3, SMCR7L, PEX5, USP36, MTIF3, NDUFB7, MRPL2, TOMM22, ACAA2, DNM1, POLR3A, TIMM23;TIMM23B, MTG1, PANK2, WDR46, LMNA, NDUFS4, SQSTM1, MRPS30, PSMD10, PRELID1, NDUFAF1, TP53BP2, BNIP3, AKT1, SESN2, MTX2, ESRRA, NDUFV1, CLUH, HK2, BNIP3L, MRPL30, HSPA1L, MRPL27, UBE2J2, PARK7, GABPB1, WBP11, MRPL55
GOTERM_BP_FAT	GO:0006397~mRNA processing	120	4.70404	3.01766e-11	O43395, Q9BY77, P67809, P55265, Q9UK39, Q96E39, Q06787, O95391, P13984, Q9UBB9, Q8WWY3, Q16630, Q14690, Q8NDF8, Q9H0D6, P51991, Q13523, Q15029, P54105, Q13769, P55795, Q9H0L4, Q9UKM9, A0A0A0MRX1, Q504Q3, P22626, A0A0J9YVP6, P09661, O43172, Q86U44, Q86U42, Q96IZ5, O43251, Q8N1G2, O75525, O75643, P11940, F5H0R1, Q12849, P18583, Q9H0S4, Q02040, Q96IZ7, F6VZ39, Q96RS0, Q8N163, P42285, Q8TBF4, P49756, Q92797, Q8N684, P26599, B2WTI3, P23246, Q12972, Q13148, O43143, Q86X95, Q6PIY7, O75475, Q9UHI6, Q6P6C2, M0R2Z9, Q8N8D1, O95905, Q13151, Q96DF8, O43390, B7Z645, O95758, P50613, P52756, Q96PU8, P51948, Q9BWG6, P62312, O14744, D6RGK9, X6R717, Q9UNW9, Q96SB4, A2A2Q9, Q8WXF1, P38159, Q9HCE5, Q05519, P11142, Q9Y3F4, Q9BUJ2, O95926, Q7L8L6, Q9BZL1, Q15233, Q92759, Q9H0G5, C9J7Z4, O95777, Q8TEQ6, Q7KZ85, Q86UA1, Q9NX01, Q9BUQ8, J3KTA4, Q9UNY4, P08621, Q15007, Q5VTL8, Q96C86, P35269, O75312, O75554, O43865, Q8WXD5, V9GZ56, O60231, Q9Y2W2, Q92620, P78362, V9GYT7, Q13595, Q9Y2W1	2327	471	16650	1.82296	2.5454e-07	2.85966e-09	2.66605e-07	PRPF3, POLDIP3, YBX1, ADAR, CCRN4L, RBMXL1, FMR1, SLU7, GTF2F2, TFIP11, PRPF31, CPSF6, PDCD11, PAPD5, XRN2, HNRNPA3, PRPF4B, EFTUD2, CLNS1A, THOC5, HNRNPH2, CSTF2T, RALY, ELAVL2;ELAVL4, PAN2, HNRNPA2B1, PUF60, SNRPA1, PRPF4, METTL3, PABPN1, RBM41, RBFOX2;RBFOX1, CMTR1, KHDRBS3, SNRNP200, PABPC1;PABPC3, TUT1, GRSF1, SON, DDX47, AKAP17A, RSRC1, RBM38;RBM24, TGS1, CCAR2, SKIV2L2, ZCRB1, RBM25, SYMPK, CPSF7, PTBP1, JMJD6, SFPQ, PPP1R8, TARDBP, DHX15, CIR1, PAPD4, PSIP1, DDX20, ALKBH5, SUGP2, PDCD7, ECD, HNRNPA0, DGCR14, HNRNPR, SYNCRIP, PTBP3, CDK7, RBM5, QKI, MNAT1, SCNM1, LSM6, PRMT5, CNOT6L, DHX32, NOVA2, SRPK1, AAR2, PSPC1, RBMX, METTL14, SRSF11, HSPA8, STRAP, HNRNPUL1, SYF2, FASTKD5, UBL5, NONO, GTF2H4, NSRP1;CCDC55, TSEN2, LSM8, GEMIN5, SUPT6H, PRPF39, TXNL4B, DDX23, DDX5, TTF2, SNRNP70, WTAP, PRPF38B, DCPS, GTF2F1, ZPR1, WBP4, AHCYL1, GEMIN6, LSM4, DHX16, WBP11, DHX38, SRPK2, PSIP1, TRA2A, THRAP3
GOTERM_BP_FAT	GO:0032446~protein modification by small protein conjugation	195	7.64406	3.40177e-11	Q9H0E2, F6TX30, O43791, F5GZ90, Q9C035, Q9C0C9, O60566, Q9NRG9, Q8WUM0, Q9C026, A0A0D9SG71, Q9NS91, D6RAJ6, Q6DKJ4, Q96F44, E9PF10, Q16763, P61956, Q96EB6, Q9NPD8, Q9H0C5, J3KPF0, P27694, H0Y6K5, Q9BVP2, Q8WVM7, Q9P0P0, Q7L5Y9, Q8NFY9, P62256, Q8NFH3, Q9Y297, P61289, P22314, Q5JTC6, O75113, Q6P2C8, Q96BK5, O75592, O60678, Q9UK73, Q5SRE5, O94819, Q96GD3, Q9BUL5, Q6PCD5, C9J494, O94822, O15164, J3KPH8, P54132, Q9NT62, Q06587, O95352, Q8WV22, B3KPJ4, Q96DE5, Q96PM5, O15294, Q13049, Q9Y4X5, O00231, Q96J02, Q8IY18, Q96SB8, Q9H871, Q9H992, A0A0C4DG99, P11021, P42771, O15169, Q8WV16, P78364, Q12888, Q8N806, Q13618, Q02880, Q12769, Q9BX70, Q9UKB1, P38398, G3V5Z7, O94972, Q9H2J4, P60604, Q9BSM1, P31749, Q9C040, O00257, Q53GT1, Q93034, Q99497, Q92621, Q9Y385, Q9NVN8, Q9UMX1, P40337, A0A0A0MTR7, O15504, Q9C0D3, O00308, P04637, Q9NVW2, O95396, P42345, Q58WW2, P31689, Q9Y314, Q7Z6J0, O94874, O43164, Q8N4N3, P29144, Q9UII4, H0YB73, A0A096LNV3, O76064, A0A087X2H1, Q8NG27, A0A0A0MTL5, Q7Z6J8, Q9BTT4, O94885, H0YA80, P57740, P29590, Q5XPI4, Q9NS23, P11388, Q9NR09, Q8TEL6, H0YAI5, Q9NVI1, Q969R5, Q14997, Q8WVD3, Q14999, Q13426, Q9Y575, Q8N1F7, Q6UWE0, E9PLX2, A0A087WWW9, O95071, Q712K3, P06493, Q96JB5, O95628, Q9UBN7, Q8N9V3, O43353, Q96EP0, Q14527, Q9NQ86, Q9BZE4, Q7Z7A3, Q8N5U6, Q9H3F6, P46060, Q8IWV8, Q86Y13, Q8N5D0, Q99436, Q01831, Q9NXX6, P14373, A0A0U1RR39, K7ES11, Q9UJX3, Q9UK97, Q14781, Q13330, Q9NWF9, Q14669, Q96BH1, P19474, Q9UPT9, J3KNN7, P78406, O00762, J3QR35, P62979, P49792, H3BUJ7, Q86V97, Q14676, O75832, P53350, Q15648, O75155, H3BSW6, B1AMF0, P52948, P30260, Q14683, P49427	2327	887	16650	1.573	2.86939e-07	3.18784e-09	2.97201e-07	TOLLIP, ASB6, SPOP, DTL, TRIM5, UBE2O, BUB1B, AAAS, NUP133, TRIM9, UBE2A, RAD18, FBXO4, NXN, TRIM11, NUP155, UBE2S, SUMO2, SIRT1, UBE2T, BTBD1, HECTD4, RPA1, SP3, GNL3, STAG1;DKFZp781D1416, RNF181, MAEA, KBTBD8, UBE2H, NUP43, BTRC, PSME3, UBA1, AMER1, N4BP1, MED27, PINX1, MYCBP2, PRMT3, FEM1B, NUP188, KBTBD11, SCMH1, PHF23, RFWD3, MKRN2, LTN1, TRIM24, HDAC7, BLM, ATG3, RING1, ATG7, NSMCE1, PHC2, ANAPC16, RCHY1, OGT, TRIM32, ARIH1, PSMD11, ITCH, SMC5, SMC6, RMND5A, MARCH7, KLHL13, HSPA5, CDKN2A, AXIN1, DCAF4, PHC1, TP53BP1, UBR7, CUL3, TOP2B, NUP160, BTBD2, FBXW11, BRCA1, PSMA6, TRIM37, PDCL3, UBE2G2, PCGF1, AKT1, TRIM2, CBX4, KLHL22, CUL5, PARK7, NUP205, UBE2J1, GNL3L, SUFU, VHL, RNF213, NUPL2, ZYG11B, WWP2, TP53, RLIM, MOCS3, MTOR, DCAF6, DNAJA1, NOSIP, SH3RF1, UFL1, PJA2, KLHL36, TPP2, HERC5, UBE2W, RNF114, RNF8, HECTD1, PJA1, SKP2, UBE3D, MED10, SASH1, UBE2B, NUP107, PML, RNF123, RASSF1, TOP2A, BIRC6, TRPC4AP, RNF4, FANCI, L3MBTL2, PSME4, RNF138, CUL7, XRCC4, ASB3;GPR75-ASB3, NUP93, LRSAM1, RNF141, BCL10, UBR5, UBE2R2, CDK1;CDC2, CDK5RAP3, CNOT4, HDAC6, WDSUB1, RIPK2, RNF31, HLTF, TRIM36, GTPBP4, CTU1, RNF10, KCTD10, RANGAP1, UBR2, DZIP3, WDTC1, PSMB7, XPC, NSMCE4A, TRIM27, CBL, UBE2O, ANAPC7, FBXO9, CBX2, MTA1, RNF216, TRIP12, RNF25, TRIM21, USP22, BRAP, RAE1, UBE2C, STRA13, RPS27A;UBA52, RANBP2, E4F1, KBTBD6, MDC1, PSMD10, PLK1, MED1, CAND2, CTU2, UBE2J2, NUP98, CDC27, SMC1A, CDC34
GOTERM_BP_FAT	GO:0008380~RNA splicing	106	4.15523	4.10077e-11	O43395, P67809, Q14966, Q96E39, Q06787, O95391, P13984, Q9UBB9, Q8WWY3, P27986, P51991, Q13523, Q15029, P54105, Q13769, P55795, Q9UKM9, Q96E29, A0A0A0MRX1, P22626, A0A0J9YVP6, P09661, O43172, Q86U44, Q86U42, Q96IZ5, O43251, O75525, O75643, P11940, P18583, Q9H0S4, Q02040, Q96IZ7, F6VZ39, O00566, Q96RS0, Q8N163, P42285, Q8TBF4, P49756, Q8N684, P26599, B2WTI3, P23246, Q12972, Q13148, O43143, Q86X95, O75475, Q9UHI6, M0R2Z9, Q8N8D1, O95905, Q13151, Q96DF8, O43390, B7Z645, O95758, P52756, Q96PU8, P62277, Q9BWG6, P62312, O14744, X6R717, Q9UNW9, Q96SB4, A2A2Q9, Q8WXF1, P38159, Q9HCE5, Q05519, P11142, Q9Y3F4, Q9BUJ2, O95926, Q9BZL1, Q15233, Q9H0G5, C9J7Z4, O95777, Q8TEQ6, Q7KZ85, Q86UA1, Q9NX01, Q9BUQ8, J3KTA4, Q9UNY4, P08621, Q15007, Q9HB90, Q5VTL8, Q96C86, P35269, O75312, O75554, Q86TN4, Q8WXD5, V9GZ56, O60231, Q9Y2W2, Q92620, P78362, V9GYT7, Q13595, Q9Y2W1	2327	400	16650	1.89611	3.45899e-07	3.80064e-09	3.54333e-07	PRPF3, YBX1, ZNF638, RBMXL1, FMR1, SLU7, GTF2F2, TFIP11, PRPF31, PIK3R1, HNRNPA3, PRPF4B, EFTUD2, CLNS1A, THOC5, HNRNPH2, RALY, MTERF3, ELAVL2;ELAVL4, HNRNPA2B1, PUF60, SNRPA1, PRPF4, METTL3, PABPN1, RBM41, RBFOX2;RBFOX1, KHDRBS3, SNRNP200, PABPC1;PABPC3, SON, DDX47, AKAP17A, RSRC1, RBM38;RBM24, MPHOSPH10, TGS1, CCAR2, SKIV2L2, ZCRB1, RBM25, CPSF7, PTBP1, JMJD6, SFPQ, PPP1R8, TARDBP, DHX15, CIR1, PSIP1, DDX20, SUGP2, PDCD7, ECD, HNRNPA0, DGCR14, HNRNPR, SYNCRIP, PTBP3, RBM5, QKI, RPS13, SCNM1, LSM6, PRMT5, DHX32, NOVA2, SRPK1, AAR2, PSPC1, RBMX, METTL14, SRSF11, HSPA8, STRAP, HNRNPUL1, SYF2, UBL5, NONO, NSRP1;CCDC55, TSEN2, LSM8, GEMIN5, SUPT6H, PRPF39, TXNL4B, DDX23, DDX5, TTF2, SNRNP70, WTAP, RRAGC, PRPF38B, DCPS, GTF2F1, ZPR1, WBP4, TRPT1, GEMIN6, LSM4, DHX16, WBP11, DHX38, SRPK2, PSIP1, TRA2A, THRAP3
GOTERM_BP_FAT	GO:0007010~cytoskeleton organization	238	9.32967	6.05702e-11	O15085, Q71RC2, P25054, A0A087WV90, Q15417, P15924, O75146, O75147, Q9UPN4, Q9BVA0, A0A0J9YXM6, P07196, Q9BVA1, P07197, Q9HC98, Q9UL63, P52565, E9PGC8, F8W1F5, Q86Y56, Q9UKE5, O95684, Q8IWJ2, O00159, Q6PGN9, J3KPS2, P42858, P23677, Q9BSJ2, Q9UJT0, Q9BW19, P29536, P30622, I3L4C2, Q96IZ0, Q9BR76, Q7L5Y9, Q5TZA2, G3V4T7, Q6UVJ0, Q9BXS6, P27448, Q9HC77, Q96EA4, O43542, O75116, Q8TD16, O75351, P31146, Q5T2S8, H0Y459, P56945, Q96GD0, P16333, Q8N4C8, I3L3S9, A6PW57, Q7LBR1, O14578, Q8IX90, Q9UHR4, Q6P2H3, Q14008, O95239, A0A0D9SFK2, O43633, Q9Y3E1, A0A087WW77, E9PHY5, P35580, Q8WXW3, Q9Y4G6, Q9NYQ6, O14745, Q96R06, Q12873, Q13049, Q96CS2, P16949, Q9NSV4, E5RGX5, Q6PIW4, Q00587, Q9Y2D8, O14639, Q9Y2D5, A0A075B730, Q99959, O15169, O14757, A0A087WVF8, Q9UGJ1, Q8TEY7, P54274, Q8IZ21, Q13618, Q8NBU5, Q9UQN3, Q96EV8, P38398, Q9H0W5, A0A0G2JLR5, X6R3P0, Q96PK6, P02545, Q9NPA3, P26038, Q9NQC7, Q9Y490, O94972, O75312, P52306, Q8TE77, A0A087WTU9, Q9P209, P40692, H7BYY1, O95835, O95834, O75665, F8VY01, A6NML8, Q9H444, A6NHB5, O75781, Q6EMB2, Q4VCS5, H3BPE1, P42345, E9PHM6, P62993, A0A087X1E4, P11171, P04083, Q66GS9, O15357, P46821, Q12792, P27986, Q9BV86, O15013, V9GYM8, Q96QB1, P33981, O75410, Q07617, Q7Z460, Q99996, F5H5D3, Q8WX93, Q15154, Q96S59, O43293, Q14980, E9PDF6, O15020, H0YA80, Q08AD1, Q86SQ0, Q86UU1, O95613, P18583, H7C3M7, E5RK82, E9PD68, Q9NS23, Q9Y2A7, P35241, H0YAI5, P35240, A0A096LNH6, P42684, Q8N960, H0Y8V9, O43264, Q14999, Q8WXH0, Q03001, Q13308, Q9NR12, Q9NZR1, O43707, Q8NEM0, Q9Y3D2, Q05655, Q07954, Q86XJ1, P23258, P06493, Q8TDZ2, Q15058, A0A0A0MRJ0, Q9UBN7, A0A0A0MRJ3, Q13796, E7EQR4, Q96B97, Q69YQ0, Q9UHB6, P35612, O76041, V9GY01, O75190, Q9H2D6, Q9NXG0, Q14651, Q9UIU6, Q8TF30, Q5VSL9, P19021, A0A0A0MS51, A6NIZ0, P14373, E7ER32, E7EMZ9, P27797, Q27J81, Q9P270, Q9NVD7, E7EV99, Q9Y5S2, Q12802, Q9UHD1, O00401, Q9NVU7, Q8TEP8, Q99661, Q15642, A0A0U1RQE4, Q14678, Q7Z4H7, P53350, O15230, Q9Y4B5, Q8IWC1, Q9NZN4, O15344, B4DDF4, Q2M2Z5	2327	1144	16650	1.48857	5.1091e-07	5.55271e-09	5.17678e-07	ARHGEF11, LARP4, APC, DMD, CNN3, DSP, HIP1R, OBSL1, CEP131, KATNB1, WDR81, NEFL, TUBB2B, NEFM, NEK6, MKLN1, ARHGDIA, MAP1A, FMNL3, DNAAF5, TNIK, FGFR1OP, GCC2, MYO1C, PSRC1, FAM83H, HTT, ITPKA, TUBGCP2, TUBE1, KIFC1, LMOD1, CLIP1, BAIAP2, PAWR, CORO1B, MAEA, CROCC, FRMD6, SASS6, NUSAP1, MARK3, CENPJ, SPDL1, XRCC3, ROCK2, BICD2, VPS4B, CORO1A, ARMC4, NCOR1, BCAR1, PDXP, NCK1, MINK1, CLUAP1, PIP5K1A, CHMP1B, CIT, SKA3, BAIAP2L1, CEP85, CKAP5, KIF4A, MYO18A, CHMP2A, HDGFRP3, LLGL1, EPB41L2, MYH10, PIBF1, TLN2, CELSR1, SLC9A3R1, SPAG5, CHD3, TRIM32, HAUS1, STMN1, DIAPH3, STMN2, FIGNL1, CDC42EP1, SSX2IP, ABLIM1, AKAP2, EPPK1, PKP2, AXIN1, CHEK1, PDE4DIP, TUBGCP4, USP33, TERF1, PHACTR4, CUL3, ATAD1, CHMP2B, DTNBP1, BRCA1, CCDC8, RASSF7, SLIT2, RBM14, LMNA, MID1IP1, MSN, CYLD, TLN1, TRIM37, ZPR1, RAP1GDS1, SSH3, ALMS1, CEP72, MLH1, TPM1, LATS1, EML2, OFD1, FGD6, DIAPH2, CHMP4B, ZMYM3, PALM, TTLL5, AMOT, MACF1, MTOR, DST, GRB2, ARFIP2, EPB41, ANXA1, CEP135, INPPL1, MAP1B, TWF1, PIK3R1, NTMT1, ARHGEF10, ARHGEF2, DLC1, TTK, TACC1, SPAG1, CLASP1, AKAP9, TUBA1C;TUBA1B, PALLD, PCM1, RANBP9, DAPK3, NUMA1, MYO1B, SPTBN2, UBE2B, CAMSAP2, PHLDB2, PHLDB1, PCNT, SON, FARP2, CETN3, CRMP1, RASSF1, NCKAP1, RDX, RNF4, NF2, DOCK1, ABL2, CEP120, SEMA6A, ZW10, CUL7, SYNE2, DST, PTK7, PDLIM7, TMOD2, ACTN4, MCPH1, MSRB2, PRKCD, LRP1, GAS2L3, TUBG1;TUBG2, CDK1;CDC2, MICAL1, KIF14, CDC42BPA, HDAC6, NAV1, SHROOM2, EZR, SH3KBP1, SPECC1L;SPECC1L-ADORA2A, LIMA1, ADD2, NEBL, KNSTRN, DNAJB6, TRIOBP, CNTLN, PLS1, SIX4, WHAMM, STRIP1, PAM, GSN, NDEL1, TRIM27, MKL1;mkl1, TACC2, CALR, INF2, SLAIN2, PARVA, ADD1, CDC42BPB, AKAP13, CHORDC1, WASL, SDAD1, CEP192, KIF2C, TRIP10, , KANK1, HAUS6, PLK1, LAMA5, MTCL1, MAP7D3, EHD2, MID1, CNN2, KIZ
GOTERM_BP_FAT	GO:0045333~cellular respiration	59	2.31282	6.14035e-11	Q6FGG4, P31930, O75306, P08559, P40925, Q02218, Q9BQG0, Q8N465, P07954, P10606, P51553, O95168, P14927, P28331, Q9UI09, O43920, P11177, Q16718, Q96HY7, P38117, O75380, Q7L8L6, P09622, P04179, A0A087WXC5, P09669, H3BRG4, O75208, P13804, O75489, O00483, P14854, P51649, Q96I99, P17568, O43819, E9PPW7, P51608, P31040, Q16134, Q9BZ23, O14521, O43181, H0YBZ4, O75439, P36957, P53597, Q9Y255, Q9Y375, Q9H019, F6RP06, O95182, G3V0I5, P21912, A2A274, Q99497, A0A1B0GWJ0, Q8NFG4, P48735	2327	174	16650	2.42617	5.17938e-07	5.56857e-09	5.19157e-07	NDUFA3, UQCRC1, NDUFS2, PDHA1, MDH1, OGDH, MYBBP1A, D2HGDH, FH, COX5B, IDH3G, NDUFB4, UQCRB, NDUFS1, NDUFA12, NDUFS5, PDHB, NDUFA5, DHTKD1, ETFB, NDUFS6, FASTKD5, DLD, SOD2, NDUFA10, COX6C, UQCRC2, COQ9, ETFA, NDUFS3, NDUFA4, COX6B1, ALDH5A1, SUCLG2, NDUFB7, SCO2, NDUFS8, MECP2, SDHA, ETFDH, PANK2, SDHD, NDUFS4, MTFR1, PMPCB, DLST, SUCLG1, PRELID1, NDUFAF1, MTFR1L, BNIP3, NDUFA7, NDUFV1, SDHB, ACO2, PARK7, ADSL, FLCN, IDH2
GOTERM_BP_FAT	GO:0009451~RNA modification	49	1.92082	9.11345e-11	Q9H0A0, Q7Z4G4, P55265, Q5VV42, Q96PZ0, O95396, Q9BU70, Q9BZE2, Q7Z7A3, Q9NXG2, Q8IZ73, Q86W50, Q08J23, Q9BV44, Q5JTZ9, Q9HCE5, Q6P087, Q96SZ6, Q96GJ1, O60294, Q99714, Q86U44, Q96BT7, Q96IZ6, Q96FX7, Q9NXH9, Q8N1G2, Q96RS0, Q86U90, Q9H4B0, Q9H3H1, Q9UNQ2, Q15007, P46087, Q96Q83, Q6P6C2, Q8IYL2, Q96G46, Q7L2J0, O43709, H3BSW6, Q969Y2, Q9UJA5, Q96HR8, Q96P11, Q6P1Q9, Q9UET6, Q9UI30, Q13395	2327	132	16650	2.65607	7.6872e-07	8.1769e-09	7.62331e-07	NAT10, TRMT11, ADAR, CDKAL1, PUS7, MOCS3, C9orf156, PUS3, CTU1, THUMPD1, RPUSD2, METTL16, NSUN2, THUMPD3, AARS2, METTL14, RPUSD3, CDK5RAP1, TRMT2B, LCMT2, HSD17B10, METTL3, ALKBH8, METTL2A, TRMT61A, TRMT1, CMTR1, TGS1, YRDC, OSGEPL1, TRIT1, DIMT1, WTAP, NOP2, ALKBH3, ALKBH5, TRMT44, DUS3L, MEPCE, WBSCR22, CTU2, GTPBP3, TRMT6, NAF1, NSUN5, METTL2B, FTSJ1, TRMT112, TARBP1
GOTERM_BP_FAT	GO:0007062~sister chromatid cohesion	48	1.88162	9.70208e-11	P30622, Q7Z5K2, Q2NKX8, Q9Y266, Q8WVM7, Q14008, O75367, P57740, Q12769, Q9P258, Q7Z3K3, O60566, P49959, Q9BTE3, Q99661, Q9BVC3, Q8NFH3, Q9NTI5, Q92674, Q8WUM0, Q9BQI6, P23246, Q96EA4, P49792, O43683, P0CG13, P46060, O43264, O95229, P49454, P46100, P53350, E7EQ69, P39748, Q03188, Q6KC79, Q8NG31, A6NIZ0, Q8IY18, P55735, P42677, Q9NSP4, Q7Z460, Q02224, P52948, F8VYE8, Q14683, Q9Y6D9	2327	128	16650	2.68318	8.18369e-07	8.53244e-09	7.95477e-07	CLIP1, WAPAL, ERCC6L, NUDC, STAG1;DKFZp781D1416, CKAP5, H2AFY, NUP107, NUP160, RCC2, POGZ, BUB1B, MRE11A, MCMBP, KIF2C, DSCC1, NUP43, PDS5B, CENPI, NUP133, ANKRD32, SFPQ, SPDL1, RANBP2, BUB1, CHTF8, RANGAP1, ZW10, ZWINT, CENPF, ATRX, PLK1, NAA50, FEN1, CENPC, NIPBL, CASC5, NDEL1, SMC5, SEC13, RPS27, CENPM, CLASP1, CENPE, NUP98, PPP1CC, SMC1A, MAD1L1
GOTERM_BP_FAT	GO:0006261~DNA-dependent DNA replication	52	2.03842	9.71205e-11	Q14566, Q96HA7, Q9BQP7, P54098, P54132, F5H2X7, P33992, P33993, P33991, Q9BTE3, P25205, P49736, K7EKE6, P0CG13, Q7L590, P46100, P35249, O60934, P35250, Q9NRL2, O60930, Q15554, Q06609, Q9H1E3, P27694, P49642, P54274, Q02880, P11388, P49959, P18858, Q96T60, Q99741, J3QR35, Q00577, Q9BVC3, Q9BQI6, Q8NFC6, P51530, F8W8R3, P40938, P40937, P39748, O75312, O75792, A0A087WZP2, Q96RR1, M0R2B7, Q96AY2, E7EXA6, Q14683, P49427	2327	145	16650	2.56598	8.1921e-07	8.53244e-09	7.95477e-07	MCM6, TONSL, MGME1, POLG, BLM, CIZ1, MCM5, MCM7, MCM4, MCMBP, MCM3, MCM2, LONP1, CHTF8, MCM10, ATRX, RFC4, NBN, RFC2, BAZ1A, RNASEH1, TERF2, RAD51, NUCKS1, RPA1, PRIM1, TERF1, TOP2B, TOP2A, MRE11A, LIG1, PNKP, CDC6, STRA13, PURA, DSCC1, ANKRD32, BOD1L1, DNA2, POLD2, RFC3, RFC5, FEN1, ZPR1, RNASEH2A, DACH1, PEO1, POLD1, EME1, CHTF18, SMC1A, CDC34
GOTERM_BP_FAT	GO:0006886~intracellular protein transport	216	8.46727	1.00302e-10	F8VW41, Q15654, P55265, H0Y6I0, P10599, Q9UPN4, Q9BVA0, Q6ZVM7, O60684, Q92973, P83731, P09497, Q96QK1, Q96DA6, Q8WUM0, Q9HAV4, P27361, Q8IWJ2, E9PF10, O00159, Q96CN9, Q99595, P62241, P60866, Q96EB6, P30622, Q14469, Q9H269, Q06124, Q96CN4, Q96Q89, K7EIU8, O60784, Q86WA8, Q9BQE4, Q9UHQ9, P26373, P62829, P31947, M0R0N4, Q8TD16, Q86VN1, P55735, Q4KMP7, P31150, A6PW57, Q5SRE5, O15305, Q9Y3U8, Q8WVC2, Q9H2M9, Q96C34, P28482, Q9NT62, Q4G0F5, Q9NRS6, Q9HCN4, Q92890, P98082, Q9Y2T2, O14745, P41214, O95487, Q96C24, Q5HYI7, Q8TB36, O95486, P11142, P61353, P42771, O15169, P05386, Q8TAA5, Q9BZL1, Q86Y82, P32969, L0R8F8, B4E0T2, Q7Z4Q2, Q9UKB1, O95373, Q9NS69, Q6VY07, Q92871, P02545, Q9UN86, Q9NQC7, P60604, O15078, O75436, P62906, P31749, Q9H8V3, O75312, O43865, O75431, O60518, Q8TEX9, J3KNE0, Q8N3F8, Q53FA3, Q9Y2F5, Q99497, Q92621, Q9Y2W2, Q9Y385, Q9UMX1, O15504, Q9H4M9, Q92624, P35813, Q96HA7, P04637, Q9H444, O95391, P18124, O75781, Q9UHF7, P42345, P62750, Q9Y4C2, Q96DZ1, P27986, Q04917, V9GYM8, Q9UII2, O96019, Q8WVF1, P36578, Q7Z3T8, P63173, Q8IWA0, P52292, Q15154, P61313, Q15036, Q9Y6Y8, Q9Y5W9, O95613, P57740, P29590, A0A0A0MRY0, Q96CV9, Q02952, O14964, Q99747, Q96JC1, O00459, Q9BW83, O15397, Q7Z434, Q10713, Q8N1F7, P42677, E9PR30, O95071, Q05655, P06493, O14972, Q9UBN7, Q3MII6, Q96EP0, O43592, Q9P253, Q86YS7, S4R3M7, Q99570, Q9UNN5, Q5STV6, Q9BZE9, Q9ULJ7, I3L0N3, P62277, P08240, P61981, O14908, P40763, P35606, P30039, Q9Y4P1, P46060, P56962, A0A0A6YYH1, Q9NQZ5, Q8IV36, P37108, Q9NYZ3, Q99436, K7EM56, Q8TEA7, P27797, Q9P275, P78406, O14802, O14925, Q99666, O60343, P62857, O15213, P62979, C9J0K6, Q14678, P49792, Q15643, O75832, Q15648, O00410, Q9Y3P9, O60238, Q6ZWJ1, Q9Y4B5, B1AMF0, H0YFN7, P52948, P62745, Q9BYP7	2327	1020	16650	1.51521	8.46051e-07	8.72114e-09	8.1307e-07	PACS2, TRIP6, ADAR, GOLGA4, TXN, CEP131, KATNB1, TOM1L2, KPNA6, TNPO1, RPL24, CLTB, VPS35, DNAJC19, NUP133, XPO5, MAPK3, GCC2, NUP155, MYO1C, GCC1, TIMM17A, RPS8, RPS20, SIRT1, CLIP1, HES1, VPS16, PTPN11, EVI5L, KIF20B, SMAD4, TOM1, LONP2, VIMP, CYB5R1, RPL13, RPL23, SFN, AP2S1, BICD2, VPS36, SEC13, TBC1D10B, GDI1, PIP5K1A, NUP188, PMM2, RPL36, RPS21, RAB3GAP2, RUNDC1, MAPK1, ATG3, VPS26B, SNX15, GPN1, UFD1L, DAB2, AP3M1, SLC9A3R1, EIF2D, SEC24B, SYTL4, MTX3, GDAP1, SEC24A, HSPA8, RPL27, CDKN2A, AXIN1, RPLP1, GRPEL2, UBL5, STX12, RPL9, SMCR7L, PEX5, HEATR3, FBXW11, IPO7, TOMM22, PACS1, PMM1, LMNA, G3BP2, CYLD, UBE2G2, CEP290, VPS26A, RPL10A, AKT1, ECT2, ZPR1, AHCYL1, MTX2, RANBP6, IPO4, RGPD3, MICALL1, HSPA1L, ICE1, PARK7, NUP205, WBP11, UBE2J1, SUFU, NUPL2, EHD1, APPBP2, PPM1A, TONSL, TP53, CHMP4B, SLU7, RPL7, PALM, TRPS1, MTOR, RPL23A, TCAF1, ERLEC1, PIK3R1, YWHAH, ARHGEF2, ATPIF1, ACTL6A, OSCP1, RPL4, ZFYVE16, RPL38, WDR75, KPNA2, PCM1, RPL15, SNX17, SEC23IP, SNX11, PCNT, NUP107, PML, TBC1D22A, OPTN, AKAP12, HGS, NAPG, VPS39, PIK3R2, IFT27, IPO8, MAVS, PMPCA, NUP93, RPS27, FAU, UBR5, PRKCD, CDK1;CDC2, DSCR3, HDAC6, TBC1D25, RNF31, XPOT, VPS18, C2CD5, GPN3, PIK3R4, FAF1, NFKBIL1, ASPSCR1, ANKRD50, NSF, RPS13, SRPR, YWHAG, GIPC1, STAT3, COPB2, PBLD, ATG4B, RANGAP1, STX17, C15orf38-AP3S2;ARPIN, STARD7, HID1, SRP14, GTSE1, PSMB7, RPS15, TBCK, CALR, USP36, RAE1, POLR3A, TIMM23;TIMM23B, RGPD5, TBC1D4, RPS28, WDR46, RPS27A;UBA52, SRI, KANK1, RANBP2, TRIP11, PSMD10, MED1, IPO5, RABGAP1, BNIP3L, STXBP4, MTCL1, UBE2J2, RIC1, NUP98, RHOB, WNK3
GOTERM_BP_FAT	GO:0009116~nucleoside metabolic process	107	4.19443	1.38591e-10	O75306, O00429, P54619, P20839, P30520, O95396, Q9HAN9, E7EVH9, Q02218, Q5T9B7, Q5JUW8, P17707, P24752, Q9BQ69, Q9UBK8, O95168, Q9Y315, P28331, Q9UII2, Q9UI09, Q9UBC3, Q9Y6X5, O75897, Q96HY7, O75380, P00813, Q9HA47, O43252, H3BRG4, O75489, Q9UIJ7, Q06520, O60825, P03928, Q00013, E9PPW7, P49915, P31040, Q4TT34, Q86WA6, O95182, H0Y459, O95340, P00558, Q05932, O95905, P07741, A0A1B0GWJ0, Q8NFG4, Q6FGG4, P31930, P33316, O43598, H0YMB3, Q9HAB8, Q9Y6K1, C9JQB1, P40763, P06744, O15294, P10606, Q9H999, P14927, O43920, A0A1B0GTW1, Q16718, Q6PIW4, P50225, P11142, C9JNE2, P09622, A0A087WXC5, P09669, O75208, Q06203, O75323, O00483, P14854, P04818, P17568, Q8TCD5, P51608, B4DZ84, Q9BZ23, O14521, O43181, Q8N4P3, Q9H2J4, P27144, O75439, Q9Y375, Q16854, P51570, H0Y4R1, O43865, F8VPD4, G3V0I5, P52789, Q9HCC0, Q96IU4, Q5TCQ9, P17858, B1ANH0, Q99497, O14530, Q6DHV7, Q13232	2327	413	16650	1.85375	1.16901e-06	1.18824e-08	1.10779e-06	NDUFS2, DNM1L, PRKAG1, IMPDH1, ADSS, MOCS3, NMNAT1, HDHD1, OGDH, AK1, DLG3, AMD1, ACAT1, MACROD1, MTRR, NDUFB4, DERA, NDUFS1, ATPIF1, NDUFA12, DNMT3B, ENPP4, SULT1C4, DHTKD1, NDUFS6, ADA, UCK1, PAPSS1, UQCRC2, NDUFS3, AK3, SULT2A1, PFKFB2, MT-ATP8, MPP1, NDUFS8, GMPS, SDHA, NME4, BPHL, NDUFA7, NCOR1, PAPSS2, PGK1, FPGS, ECD, APRT, ADSL, FLCN, NDUFA3, UQCRC1, DUT, DNPH1, GMPR2, PPCS, DNMT3A, NME6, STAT3, GPI, OGT, COX5B, PANK3, UQCRB, NDUFS5, TJP2, NDUFA5, FIGNL1, SULT1A1;SULT1A2, HSPA8, OARD1, DLD, NDUFA10, COX6C, COQ9, PPAT, GBAS, NDUFA4, COX6B1, TYMS, NDUFB7, NT5C, MECP2, MPP2, PANK2, SDHD, NDUFS4, HDDC3, PDCL3, AK4, PMPCB, NDUFAF1, DGUOK, GALK1, IMPDH2, AHCYL1, CAD, NDUFV1, HK2, MCCC2, ABHD14B, MAGI3, PFKL, GUK1, PARK7, TXNDC9, ADAL, NME3
GOTERM_BP_FAT	GO:0034645~cellular macromolecule biosynthetic process	833	32.6539	1.39478e-10	E2QRF9, F5H2X7, Q9C035, P17676, Q9BYG3, Q9HCJ0, Q8IUF8, O60684, Q9H0D6, Q9UGM6, K7EKE6, Q9UKU7, F5H148, Q8NE71, Q8IYN2, P53778, Q8NDV7, E9PGT3, P51114, F8VZJ2, P16104, G3V1M0, H0YMV8, Q8IWI9, P62241, Q96EB6, P05423, P27694, H0Y6K5, Q9BYE7, Q5T6Z8, P62495, Q96KM6, Q9Y295, Q8N684, Q9Y297, P26599, F8VP89, Q6IQ32, P26358, Q9H936, Q9NZI8, F5H2U8, A6NM71, P26373, Q13948, Q9HCG1, O60678, P16333, P82094, Q659A1, A0A0A0MRR1, P19838, Q9UGP5, Q96GD3, Q9Y3U8, Q9Y467, Q8WVC2, J3KRL7, Q9H2M9, J3KPH8, Q06587, O95352, Q5T160, O60885, Q6PI48, M0R1C8, Q6Y7W6, O14744, Q12873, F8W118, Q92769, Q14814, Q8WXF1, Q9NR30, Q96J02, P38159, O95365, Q7LGA3, A0A0C4DFX9, P19419, P61353, P17480, Q9Y484, A0A087WVF4, P07686, O14757, P04179, Q92759, Q12888, Q15911, Q9H2K0, Q9H501, B1ANR0, P52657, P52655, Q9H981, P38398, Q71DI3, G3V5Z7, Q92994, Q13501, Q12899, Q9UEG4, P31749, Q9NR50, Q8NDX6, Q9NXA8, Q9H6R0, Q9HCK8, A0A0A0MTR2, A0A087WZP2, Q06547, Q9Y262, F8VXC8, E9PS17, Q9UMX1, P09601, Q9H8M2, O00308, O95394, O95391, Q53H80, O00303, P25205, Q15025, Q5JSK9, Q15029, P49411, Q9Y5V3, Q9Y3R0, V9GYM8, O96019, P36578, Q9UKM9, P16989, P35249, A0A0A0MRX1, P35250, Q03933, Q8IWA0, P61313, Q96QR8, P60228, O43293, P00374, Q9BTT4, O96028, Q8N1G0, H0YA80, O43251, P49642, Q86SQ9, Q9BW92, Q9NV88, Q99741, Q96T60, P35240, Q15042, P23246, P51531, Q86X95, Q9Y3T9, P51530, O00571, O95182, P51532, D6R9U7, Q15059, P28702, P26583, Q9H0A0, Q6NUK1, A0A087WZE9, P46199, H0YMJ0, P50613, A0A0C4DGB9, Q7L3S4, Q9Y5Q8, Q9BYC9, J3KMZ7, Q9NUQ3, P51948, Q8N5U6, B8ZZQ6, P49454, Q08117, Q9HCE5, O00512, Q9HCE1, P14373, Q8NFU7, Q96SZ6, P82675, Q8N653, Q9HCD5, Q9UMN6, B4E0K6, O14929, J3QR35, P39880, U3KQ69, P62857, Q9Y5T5, H3BUJ7, Q9Y657, Q9UKK3, P35269, E9PEN0, Q96QT6, P28749, P04792, V9GYT7, P49427, O15085, Q15776, Q9HAW4, P35659, Q14444, Q9BUP3, P55265, F5GZ90, O43310, H0Y322, P10599, Q6NZI2, A0A096LP22, O43318, Q9H9F9, Q9C0C9, Q9H161, E9PRY8, Q9NW07, P83731, Q9BQG0, Q14694, Q9C0C2, Q13363, Q9BYW2, Q9HB71, Q9HAV4, P13639, P62805, A6ND36, Q13129, D3DQV9, P41091, Q96F44, O75132, Q96GW9, Q9NVP2, Q9C0B0, P61956, Q15554, P60866, Q6N069, Q14469, Q16649, Q8NEF9, Q96IZ0, Q8WVM7, Q8N6I1, O43772, O75367, Q9UNL4, O43776, O75362, Q9ULH7, H0YLF2, P58317, Q9NY61, V9GY66, A0A0G2JNZ5, Q6DD87, Q15560, Q9BQE4, Q13148, H7C4X9, Q9ULI0, O43542, Q15329, P62829, Q9H0R6, Q86VN1, Q9UHA3, O75592, Q96F24, Q9NVR2, Q9NXV6, Q15572, O95905, Q13395, H7C127, P54136, P54132, P35453, O75582, Q9Y6K1, D6R9P3, P23229, Q13163, Q14011, Q96PM5, O15294, Q9BWW4, P46100, Q99832, H0YAJ5, P11021, E9PJN1, Q7L2H7, Q8WW38, O15047, Q9BUR4, Q02880, Q7KZ85, X6R7X0, Q9ULD5, Q96PK6, P78371, P55010, H0YLB7, P02545, Q13188, Q9BQI6, F8W930, P60604, O15078, Q9HB90, F8W8R3, Q9BSM1, O75312, O75794, P11474, Q9UJA3, O75792, Q9H7C9, Q9Y2F5, Q96LB3, Q9NVN8, Q7Z7F7, Q96RN5, P60842, P54577, P35813, P29374, A6NHB5, Q7Z589, Q96EL3, P53007, Q6EMB2, P42345, Q9UH62, P41252, Q9UGU0, Q4LE39, Q3B726, Q58WW2, O94874, Q13769, E9PD50, Q6P1K8, O75534, Q9Y6H1, Q5T5C7, X6RLX0, Q9NVH2, A0A0U1RRH6, P55201, O75525, P0C7X2, P29590, Q02040, P42568, Q9Y4E8, Q7Z4V5, H0YAI5, Q92794, B2WTI3, P56545, Q9NRA8, A3KN83, P78318, Q9BWH6, D4PHA4, O43709, Q8TBE0, Q04446, P06493, P53041, Q9UET6, P41229, Q92541, P09525, B7Z645, Q96EP0, Q9BX10, Q9P015, P63244, Q9H2U2, Q9H2U1, Q01167, E9PLI6, Q9UIU6, A0A0D9SGE8, Q15742, Q8IWV8, Q05519, Q9UIV1, H3BP28, K7EM56, Q9BUJ2, O15446, Q06609, Q13330, P46976, P55884, P13807, Q9H583, Q96AE4, Q92598, Q96RG2, P05198, Q9BUI4, Q14678, Q13347, Q9NP92, Q96IU4, Q15773, Q14683, B7Z5R0, Q9NZN8, Q9H7S9, Q8N108, Q92615, O75821, P67809, Q9UK39, Q5VV42, P20719, A5YKK6, Q9UBB9, Q96JM7, Q9HBH1, Q9ULW3, Q92854, G3XAG1, P0CG13, Q7L590, Q9UBC3, Q9Y2X9, P27361, I3VM54, Q8NF99, Q8NB15, Q8IVH2, Q6PGN9, Q9UI10, P20962, B4DJL6, O15525, Q9H1E3, P49366, Q9NWB6, Q99471, P18858, Q9UK61, O14686, Q9Y2Z4, Q92831, Q12972, A0A1W2PPZ5, Q8N799, Q9UHQ7, Q9H814, Q8WYB5, Q6P2C8, A0A087WYS1, P17302, M0R2B7, Q96AY2, Q9UI30, P49589, O15305, A0A1W2PNW1, P28482, P50570, Q12986, P11802, F5H070, Q9UFF9, P41212, P61221, Q92890, H0YM23, P15170, J3QRZ6, P41214, Q9UHK0, Q8NB50, Q5JTZ9, F5H8F7, P08651, P42771, P05386, Q3L8U1, P32969, Q7Z401, Q6IA86, Q13618, Q9H9Y6, O00488, B8ZZ50, F5H290, Q56NI9, Q9BVC3, Q9Y2V2, F8W020, Q8N122, Q92871, Q92878, H0UI80, O14647, Q9UNY4, P05114, O14646, Q12778, O43189, Q6KC79, O00257, Q9P0M6, Q8TCC3, Q9P0M9, Q99497, Q92620, Q9Y385, Q68D10, P40337, Q9Y2W1, Q86TU7, O00425, Q9GZS1, Q9BQP7, Q96HA7, P04637, Q9NVW2, Q9UHF7, P62750, Q9P2J5, D6R938, P17706, Q9UNS1, P27986, H0Y9G6, Q9UQ80, Q04917, P49770, Q9UPW6, Q9UQ84, P50548, O76064, A0A0A0MQV9, Q9P2K3, O76071, G3V2W9, Q9NS18, A0A0J9YVP6, Q86U44, P26641, P26640, Q86U42, P11388, Q96RS0, Q6P1X5, P26639, Q9Y2R0, Q96Q05, Q9UPY3, O00459, Q9UPY8, P40938, P49750, P40937, P23381, Q9UHI6, A0A0B4J1V9, Q3KNV8, E9PLX2, Q96AQ6, Q7L2J0, Q99613, P10070, Q96RR1, Q96JB5, K7ENF0, O43390, O43353, O00625, P54098, Q9UPR3, Q5SVZ6, O60925, Q5STV6, Q12906, Q9NVS2, Q96PU8, Q9UHB7, Q9BZE4, O75190, P05771, P40763, Q9Y4P1, P55199, Q7Z5L9, B3KS98, O60934, Q9NRL2, O60930, A0A0U1RR39, K7ES11, Q8TEA8, A0A0A0MR39, P27797, P50990, Q7Z5K2, P50991, P49321, Q9UHD2, Q9NVU0, Q9UPT9, B7Z9I1, O75164, Q5T653, O00401, O14802, Q9NRM2, P51608, Q86U90, P62979, Q9H5H4, A2RTX5, Q7Z5J4, P39748, M0QWZ7, P58004, O75155, P51858, P16403, O75151, Q969E4, P52948, Q6PL18, E5RK28, Q14566, A0A087WV90, Q15654, Q9BY77, P15927, Q96BN8, P13984, O43439, Q9UKD2, Q9NX20, C9JIF9, C9JBY7, Q8NDF8, Q8WUM0, O94905, P20290, Q16513, E7EUU4, Q96E29, Q7LBC6, A0A075B7G8, P20042, O94916, Q8IVW6, Q9BVP2, K7ERF1, M0R226, Q9NWS0, Q8TD26, Q96E14, K7EIU8, P47974, Q9NQG5, Q16533, Q53EL6, Q9BTK6, Q9BY44, P51812, O75475, Q96BK5, H0Y459, P20264, Q8NFG4, O15160, Q9NSD9, O15164, Q53GS7, Q86US8, A0A087WUT6, O75461, Q9UQL6, Q9UFW8, P98082, Q9NSE4, D6RGK9, Q9H8H0, P49736, Q13049, I6L8A6, P11142, Q9Y3F4, E7EX70, H7C1U3, Q99717, O15169, Q6ZN18, Q15233, A0A0X1KG71, A0A024RAC6, Q5SSJ5, P54274, O75446, P04818, Q96DT7, Q9UKB1, Q96T21, Q96T23, P49959, Q01664, Q00577, Q14152, Q9BXW9, Q8IU81, Q9HA77, Q5T0B9, J3KTA4, Q9NQC7, O94972, P62906, P14868, Q02750, Q01658, P82970, Q8NI08, Q15014, F8W689, Q9NWH9, Q14966, P33992, P33993, Q06787, Q96K76, P33991, P18124, P17029, P17028, Q9BTE3, P45973, Q9BZQ6, O15371, P82914, Q969S9, O95602, Q7Z3T8, Q99081, P22626, Q9Y3B7, P63173, Q08945, O94761, O15381, P11940, P57740, P59923, P0DI81, Q8N163, P23921, Q969R5, Q9BTC0, Q9BXK1, O95625, Q7Z434, D6RDZ7, A0A087WWW9, P42677, P17026, Q5T1Z4, Q3B7T1, E9PR30, Q9Y3D2, Q9BXJ9, E7EXA6, Q9UBN7, I3L3K7, Q15853, P33316, Q14527, E7EQR4, P30044, A0A087WX11, P30048, P62277, Q9Y5A9, Q969X6, P51397, Q13207, P19021, Q8N5D0, Q8TF39, Q8N0Z6, E7ER32, A0A087X2D5, Q14781, A0A0A0MTH9, Q8IXW5, Q9P2X3, Q96BH1, P19474, Q71F56, Q6P4R8, O60583, Q6AWC2, P80723, Q8NFC6, Q15643, O75832, Q15649, Q14318, P53350, Q15648, Q7Z478, Q86YP4, E9PR76, A0A087X2F1, O60353, Q8N196, O14497, Q8N0X7, P45984	2327	5012	16650	1.18919	1.1765e-06	1.18824e-08	1.10779e-06	GMNN, CIZ1, TRIM5, CEBPB, NIFK, TNRC6C, MINA, KPNA6, XRN2, WARS2, LONP1, ACAD8, RRN3, ABCF1, TCEAL8, MAPK12, TNRC6A, RPS6KA1, FXR1, NACA, H2AFX;HIST1H2AA, ZSCAN21, RPS27L, MGA, RPS8, SIRT1, POLR3D, RPA1, SP3, PCGF6, TMEM59, ETF1, ZNF512B, DRG1, CPSF7, BTRC, PTBP1, EIF4B, ADNP2, DNMT1, SLC25A22, IGF2BP1, HMGA2, , RPL13, CUX1, ZNF160, PRMT3, NCK1, TMF1, ICE2, ZNF691, NFKB1, POLL, SCMH1, RPL36, SALL2, RPS21, PER1, RAB3GAP2, HDAC7, RING1, ATG7, RARS2, BRD4, DARS2, ZNF324;ZNF324B, GIGYF2, PRMT5, CHD3, NAP1L1, HDAC2, MEF2D, PSPC1, DDX21, ITCH, RBMX, ZBTB7A, HS2ST1, NELFA, ELK1, RPL27, UBTF, WDR45, CHD1, HEXB, CHEK1, SOD2, GTF2H4, TP53BP1, ZFHX3, MTIF3, ESF1, PABPC4, GTF2A2, GTF2A1, ACTR8, BRCA1, HIST2H3A;HIST3H3;HIST1H3A, PSMA6, BRF1, SQSTM1, TRIM26, ZNF629, AKT1, EIF2B3, ZNF740, SIRT5, DHX33, CHD8, OGFOD1, DACH1, GABPB1, EIF3L, SMARCC2, SCYL1, SUFU, HMOX1, BRD9, WWP2, PGM3, SLU7, AKIRIN2, EIF3F, MCM3, TNIP1, HMGN5, EFTUD2, TUFM, MAGED1, GRIP1, ARHGEF2, ACTL6A, RPL4, RALY, YBX3, RFC4, ELAVL2;ELAVL4, RFC2, HSF2, WDR75, RPL15, PURB, EIF3E, DAPK3, DHFR, MED10, WHSC1, ZNF687, UBE2B, RBFOX2;RBFOX1, PRIM1, DHDDS, TARS2, INTS9, CDC6, PNKP, NF2, RAB3GAP1, SFPQ, SMARCA2, CIR1, NOC2L, DNA2, DDX3X;DDX3Y, NDUFA7, SMARCA4, POLR3G, BRD3, RXRB, HMGB2, NAT10, SLC25A24, HMGN3, MTIF2, MORF4L1, CDK7, PPA2, ZNF771, GTF3C5, MRPL20, INTS2, TXLNG, MNAT1, RNF10, PTMA, CENPF, AES, METTL14, BCL9, MOV10, TRIM27, TET1, CDK5RAP1, MRPS5, LZTR1, NCOA5, KMT2B, VARS2, HAT1, STRA13, CUX1, MTG1, RPS28, USP16, E4F1, SPIN1, PARP4, GTF2F1, ING5, PHF12, RBL1, HSPB1, PSIP1, CDC34, ARHGEF11, ZKSCAN8, CLSPN, DEK, CAPRIN1, HTATIP2, ADAR, DTL, CTIF, LIN9, TXN, PTRF, PTRH1, MAP3K7, ACTR5, UBE2O, ALX4, EEF1D, ZNF358, RPL24, MYBBP1A, USP10, TNKS1BP1, CTBP1, SETD2, CACYBP, XPO5, EEF2, HIST1H4A, FAM83G, RLF, EIF4G2, EIF2S3;EIF2S3L, TRIM11, ZBED4, MARS2, ASF1B, UNK, SUMO2, TERF2, RPS20, NAA16, HES1, NFIL3, SRFBP1, PAWR, STAG1;DKFZp781D1416, EID2, SLC25A20, H2AFY, ING4, NARS, ZNF217, MKL2, HMBOX1, ZNF121, AATF, COMMD7, GBA, ZNF787, TCEA2, VIMP, TARDBP, ZMYND8, ATAD2B, XRCC3, E2F5, RPL23, QRSL1, VPS36, RSL24D1, MYCBP2, NRBF2, INTS10, CDKN2AIP, TAF1C, ECD, TARBP1, BRD8, RARS, BLM, HOXD13, RPS6KA5, DNMT3A, HNRNPAB, ITGA6, MAP2K5, CIRBP, RCHY1, OGT, SSBP3, ATRX, CCT7, APBB2, HSPA5, RPS6KA4, EIF3M, ZFPM2, SETD1A, WRAP53, TOP2B, SUPT6H, TCEANC2, ZNF777, RBM14, CCT2, EIF5, USP3, LMNA, STK3, ANKRD32, IGF2BP2, UBE2G2, CEP290, RRAGC, POLD2, PCGF1, ZPR1, CDC123, ESRRA, MCM8, RNASEH2A, AAMDC, ICE1, IFT74, GNL3L, MRPL55, MED15, EIF4A1, YARS, PPM1A, ARID4A, ZMYM3, EMSY;C11orf30, MRPL53, SLC25A1, TTLL5, MTOR, ARMCX3, IARS, TCF20, ARID4B, TWISTNB, DCAF6, UFL1, THOC5, SMG7, GTF2H2C;GTF2H2, CSDE1, CHCHD2;CHCHD2P9, SARS, ERC1, INTS7, PHF14, BRPF1, KHDRBS3, ZNF688, PML, AKAP17A, MLLT3, USP15, HDGFRP2, RNF4, KAT6A;MYST3, JMJD6, CTBP2, EIF4ENIF1, SBNO1, IGBP1, RPAP1, GPBP1, WBSCR22, BAHD1, GBE1, CDK1;CDC2, PPP5C, FTSJ1, KDM5C, RTF1, ANXA4, SYNCRIP, RNF31, GTPBP2, MRPL15, GNB2L1, PPA2, DHX36, FOXK2, EIF1AD, SIX4, PHF6, NAB2, UBR2, SRSF11, CNOT7, COQ7, RPS15, HNRNPUL1, CD3EAP, RAD51, MTA1, GYG1, EIF3B, GYS1, HEATR1, FUBP1, HSPH1, PASK, EIF2S1, POLR3C, KANK1, EIF3I, MRPS30, ABHD14B, MLF2, SMC1A, ZNF747, CNOT2, ZNF703, MIER1, LARP4B, EIF3G, YBX1, CCRN4L, CDKAL1, HOXA5, CNOT1, TFIP11, L3MBTL3, PDF, ABT1, SEMA4D, ZNF512, CHTF8, MCM10, DNMT3B, ZNF281, MAPK3, KDM2A, ZNF397, ZNF511, FOXP4, PSRC1, EIF2B4, PTMS, VWA9, MAFG, NUCKS1, DHPS, ARGLU1, PFDN5, LIG1, FAM208A, KMT2D, YARS2, KAT2B, PPP1R8, TCEA1, SPATA24, WBP5, PHAX, KAT6B, MED27, UGP2, GJA1, POLD1, EME1, TRMT112, CARS, PMM2, STAT6, MAPK1, DNM2, NFX1, CDK4, KDM3A, CNOT8, ETV6, ABCE1, UFD1L, ANKRD17, GSPT1, MIF4GD, EIF2D, NUFIP1, ZFP62, AARS2, ASH2L, NFIC, CDKN2A, RPLP1, CHD9, RPL9, DENND4A, ELP2, CUL3, POLR1B, ZNF593, EIF4E2, ZNF7, ESCO2, DSCC1, CARHSP1, NAP1L1, RPTOR, PMM1, RAD50, TH1L;NELFCD, CHD2, TTF2, HMGN1, CHD1, FOXO1, PHF1, NIPBL, CBX4, H2AFY2, MRPL30, MRPL27, PARK7, DHX38, UBE2J1, SPTY2D1, VHL, THRAP3, SETD3, IGF2BP3, POLR1E, MGME1, TONSL, TP53, RLIM, TRPS1, RPL23A, LARS, CAMK2D, PTPN2, TIMELESS, PIK3R1, MRPL3, PA2G4, YWHAH, EIF2B2, SATB2, EXO1, ERF, RNF8, SETD1B, RCOR3, CIAO1, EAPP, GLRX2, PUF60, METTL3, EEF1G, VARS, PABPN1, TOP2A, TGS1, TAF2, TARS, COA3, TRAPPC9, DICER1, PIK3R2, MAPRE3, RFC3, YLPM1, RFC5, WARS, DDX20, HELLS, PCGF3, RNF141, PBXIP1, MEPCE, EIF3C;EIF3CL, GLI2, PEO1, CDK5RAP3, NARS, HNRNPR, RIPK2, PIR, POLG, SMG5, ZMYM1, PFDN1, NFKBIL1, ILF3, MRPS18A, QKI, AFF4, GTPBP4, DNAJB6, PRKCB, STAT3, ATG4B, ELL, IRF2BP2, EIF3H, NBN, BAZ1A, RNASEH1, CBL, UBE2O, DTD1, MYEF2, CALR, CCT8, WAPAL, CCT4, NASP, TBK1, POLR3E, USP22, ACADM, KDM4A, MRPL2, WASL, POLR3A, ZNF277, MECP2, YRDC, RPS27A;UBA52, ZNF768, TARSL2, RAI1, FEN1, SARS2, SESN2, CAND2, HDGF, HIST1H1C, PHF2, TCEAL3;TCEAL6;TCEAL5, NUP98, ATAD2, SGK3, MCM6, DMD, TRIP6, POLDIP3, RPA2, OTULIN, GTF2F2, CBFA2T2, MRTO4, MRPL16, APEH, MRPS33, PAPD5, NUP133, ERLIN2, BTF3, PKN2, EIF4G1, MTERF3, KDM3B, APBB1, EIF2S2, NFAT5, ARID3B, GNL3, EIF3K, MRPL34, PIH1D1, CHD6, RMI2, SMAD4, ZFP36L2, RPRD1B, SNAPC1, PDCD4, PAGR1, EIF2A, RPS6KA3, PSIP1, PINX1, NCOR1, POU3F3;POU3F2, FLCN, POLR1C, FARSB, TRIM24, GLE1, SMG6, EIF5B, E2F6, HDAC5, CGGBP1, DAB2, IARS2, CNOT6L, NOL11, MCM2, TRIM32, RBBP8, HSPA8, STRAP, POLR1E, CC2D1B, SMAD5, AXIN1, AEBP2, NONO, , TCEB3, HP1BP3, TERF1, SAP30, TYMS, ZBTB10, FBXW11, SECISBP2, RSF1, MRE11A, TFAP4, PURA, EIF3A, FANCD2, IRF2BP1, CARS2, ZNF362, DDX5, CYLD, TRIM37, RPL10A, DARS, MAP2K1, DR1, HMGN5, NCOA7, MORF4L2, RFX5, SLTM, ZNF638, MCM5, MCM7, FMR1, USP47, MCM4, RPL7, ZKSCAN1, ZNF24, MCMBP, CBX5, EDEM3, EIF3D, MRPS15, GFM2, POLR1A, ZFYVE16, TCF12, HNRNPA2B1, MRPL11, RPL38, SSRP1, RECQL4, NVL, PABPC1;PABPC3, NUP107, ZNF445, TRAPPC2;TRAPPC2B, CCAR2, RRM1, L3MBTL2, DIDO1, KLF16, ZBTB11, MAVS, TSC22D3, BCL10, RPS27, ZNF22, PUM1, EDRF1, FAU, MSRB2, NAA15, CHTF18, HDAC6, NFATC3, USF2, DUT, HLTF, EZR, PRDX5, FNIP1, PRDX3, RPS13, YTHDF2, CIRH1A, DAP, TBX2, PAM, WDTC1, ZNF483, TTC5, MKL1;mkl1, MRPL45, CBX2, BTAF1, RPAP2, IMPACT, RNF25, TRIM21, MED13L, NFRKB, CCNT2, WWC2, BASP1, BOD1L1, TRIP11, PSMD10, ZNHIT3, FKBP8, PLK1, MED1, DHX29, GATAD2A, MAF1, ZSCAN26;ZNF187, FZD6, SIX5, ARID1A, SPG20, MAPK9;MAPK10
GOTERM_BP_FAT	GO:1901657~glycosyl compound metabolic process	111	4.35123	1.6134e-10	O75306, O00429, P54619, P20839, P30520, O95396, Q9HAN9, E7EVH9, Q02218, Q5T9B7, Q5JUW8, P17707, P24752, Q9BQ69, Q9UBK8, O95168, Q9Y315, P28331, Q9UII2, Q9UI09, Q9UBC3, Q9Y6X5, O75897, Q96HY7, O75380, P00813, Q9HA47, O60294, O43252, H3BRG4, O75489, Q9UIJ7, Q06520, O60825, P03928, Q00013, E9PPW7, P49915, P31040, Q4TT34, Q86WA6, P04066, Q8N4T8, O95182, H0Y459, O95340, P00558, Q05932, O95905, P07741, H3BLU7, A0A1B0GWJ0, Q8NFG4, Q6FGG4, P31930, P33316, O43598, H0YMB3, Q9HAB8, Q9Y6K1, C9JQB1, P40763, P06744, O15294, P10606, Q9H999, P14927, O43920, A0A1B0GTW1, Q16718, Q6PIW4, P50225, P11142, C9JNE2, P09622, A0A087WXC5, P09669, O75208, Q06203, O75323, O00483, P14854, P04818, P17568, Q8TCD5, P51608, B4DZ84, Q9BZ23, O14521, O43181, Q8N4P3, Q9H2J4, P27144, O75439, Q9Y375, Q16854, P51570, H0Y4R1, O43865, F8VPD4, G3V0I5, P52789, Q9HCC0, Q96IU4, Q5TCQ9, P17858, B1ANH0, Q99497, O14530, Q6DHV7, Q13232	2327	435	16650	1.82579	1.3609e-06	1.36074e-08	1.26861e-06	NDUFS2, DNM1L, PRKAG1, IMPDH1, ADSS, MOCS3, NMNAT1, HDHD1, OGDH, AK1, DLG3, AMD1, ACAT1, MACROD1, MTRR, NDUFB4, DERA, NDUFS1, ATPIF1, NDUFA12, DNMT3B, ENPP4, SULT1C4, DHTKD1, NDUFS6, ADA, UCK1, LCMT2, PAPSS1, UQCRC2, NDUFS3, AK3, SULT2A1, PFKFB2, MT-ATP8, MPP1, NDUFS8, GMPS, SDHA, NME4, BPHL, FUCA1, CBR4, NDUFA7, NCOR1, PAPSS2, PGK1, FPGS, ECD, APRT, AKR7A2, ADSL, FLCN, NDUFA3, UQCRC1, DUT, DNPH1, GMPR2, PPCS, DNMT3A, NME6, STAT3, GPI, OGT, COX5B, PANK3, UQCRB, NDUFS5, TJP2, NDUFA5, FIGNL1, SULT1A1;SULT1A2, HSPA8, OARD1, DLD, NDUFA10, COX6C, COQ9, PPAT, GBAS, NDUFA4, COX6B1, TYMS, NDUFB7, NT5C, MECP2, MPP2, PANK2, SDHD, NDUFS4, HDDC3, PDCL3, AK4, PMPCB, NDUFAF1, DGUOK, GALK1, IMPDH2, AHCYL1, CAD, NDUFV1, HK2, MCCC2, ABHD14B, MAGI3, PFKL, GUK1, PARK7, TXNDC9, ADAL, NME3
GOTERM_BP_FAT	GO:2001251~negative regulation of chromosome organization	43	1.68561	1.65058e-10	P25054, Q7Z5K2, H0YA80, Q9H0A0, P54274, Q14669, O75367, P29590, O75164, Q86US8, Q9NWS0, F5H070, P38398, Q7KZ85, O60566, P51948, P51608, Q92878, Q13363, P26358, O43683, O43264, Q9Y3T9, P49454, Q9ULI0, O43542, P46100, P53350, Q9UBC3, O43189, P33981, Q96BK5, O75151, Q53GT1, O60934, Q9UIC8, Q8NFU7, O95071, Q9NVN8, Q15554, Q96EB6, Q6PL18, Q9Y6D9	2327	109	16650	2.82267	1.39226e-06	1.37831e-08	1.285e-06	APC, WAPAL, UBE2B, NAT10, TERF1, TRIP12, H2AFY, PML, KDM4A, SMG6, PIH1D1, KDM3A, BRCA1, SUPT6H, BUB1B, MNAT1, MECP2, RAD50, CTBP1, DNMT1, BUB1, ZW10, NOC2L, CENPF, ATAD2B, XRCC3, ATRX, PLK1, DNMT3B, PHF1, TTK, PINX1, PHF2, KLHL22, NBN, LCMT1, TET1, UBR5, GNL3L, TERF2, SIRT1, ATAD2, MAD1L1
GOTERM_BP_FAT	GO:0070647~protein modification by small protein conjugation or removal	217	8.50647	1.79083e-10	Q9H0E2, F6TX30, O43791, Q96G74, F5GZ90, Q96BN8, Q9C035, Q9C0C9, O60566, Q14694, Q9NRG9, Q8WUM0, Q9H4L4, Q9C026, A0A0D9SG71, Q9NS91, D6RAJ6, Q6DKJ4, E9PGT6, Q96F44, E9PF10, A0A096LP07, Q16763, P61956, Q96EB6, Q9NPD8, Q9H0C5, J3KPF0, P27694, H0Y6K5, Q9BVP2, Q8WVM7, Q9P0P0, Q7L5Y9, Q8NFY9, P62256, Q8NFH3, Q9Y297, P61289, P22314, Q5JTC6, O75113, Q6P2C8, Q96BK5, P34896, O75592, O60678, Q9UK73, Q5SRE5, O94819, Q96GD3, Q9BUL5, Q6PCD5, C9J494, O94822, O15164, J3KPH8, P54132, Q9NT62, Q06587, O95352, Q8WV22, B3KPJ4, Q96DE5, Q96PM5, O15294, Q13049, Q9Y4X5, O00231, Q96J02, Q8IY18, Q96SB8, Q9H871, Q9H992, A0A0C4DG99, P11021, P42771, O15169, Q8WV16, Q8TEY7, P78364, Q12888, Q8N806, Q13618, Q02880, Q12769, Q9BX70, Q9UKB1, P38398, G3V5Z7, H0YLB7, Q9NQC7, O94972, Q9H2J4, P60604, Q9BSM1, P31749, Q9C040, O00257, Q53GT1, Q93034, Q99497, Q92621, Q9Y385, Q9NVN8, Q9UMX1, P40337, A0A0A0MTR7, O15504, Q9C0D3, P54578, O00308, P04637, Q96K76, Q9NVW2, O00303, O95396, P42345, Q58WW2, P31689, Q9Y314, Q7Z6J0, O94874, O43164, Q9UNS2, Q8N4N3, P29144, Q9UII4, H0YB73, A0A096LNV3, O76064, A0A087X2H1, Q8NG27, A0A0A0MTL5, Q7Z6J8, Q8NFA0, Q9BTT4, O94885, H0YA80, P57740, P29590, Q5XPI4, Q9NS23, P11388, Q9Y4E8, Q9NR09, Q8TEL6, H0YAI5, Q9NVI1, Q969R5, Q14997, Q8WVD3, P40818, Q14999, Q13426, Q9Y575, Q8N1F7, Q6UWE0, E9PLX2, A0A087WWW9, O95071, Q712K3, P06493, Q96JB5, O95628, Q9UBN7, Q8N9V3, O43353, Q96EP0, Q14527, Q9NQ86, Q9BZE4, Q7Z7A3, Q8N5U6, Q9H3F6, P46060, Q8IWV8, Q86Y13, Q8N5D0, Q99436, Q01831, Q9NXX6, P14373, Q9NWV8, A0A0U1RR39, K7ES11, Q9UJX3, C9JFE4, Q9UK97, Q14781, Q13330, E7EST9, Q9NWF9, Q14669, Q9P275, Q96BH1, P19474, Q9UPT9, J3KNN7, P78406, O00762, J3QR35, P62979, P49792, Q9Y5T5, H3BUJ7, Q86V97, Q14676, O75832, P53350, Q15648, O75155, H3BSW6, B1AMF0, P52948, P30260, Q14683, Q9H8M7, P49427	2327	1032	16650	1.50452	1.51056e-06	1.48077e-08	1.38052e-06	TOLLIP, ASB6, SPOP, OTUD5, DTL, OTULIN, TRIM5, UBE2O, BUB1B, USP10, AAAS, NUP133, SENP3;SENP3-EIF4A1, TRIM9, UBE2A, RAD18, FBXO4, NXN, COPS8, TRIM11, NUP155, GPS1, UBE2S, SUMO2, SIRT1, UBE2T, BTBD1, HECTD4, RPA1, SP3, GNL3, STAG1;DKFZp781D1416, RNF181, MAEA, KBTBD8, UBE2H, NUP43, BTRC, PSME3, UBA1, AMER1, N4BP1, MED27, PINX1, SHMT1, MYCBP2, PRMT3, FEM1B, NUP188, KBTBD11, SCMH1, PHF23, RFWD3, MKRN2, LTN1, TRIM24, HDAC7, BLM, ATG3, RING1, ATG7, NSMCE1, PHC2, ANAPC16, RCHY1, OGT, TRIM32, ARIH1, PSMD11, ITCH, SMC5, SMC6, RMND5A, MARCH7, KLHL13, HSPA5, CDKN2A, AXIN1, DCAF4, USP33, PHC1, TP53BP1, UBR7, CUL3, TOP2B, NUP160, BTBD2, FBXW11, BRCA1, PSMA6, USP3, CYLD, TRIM37, PDCL3, UBE2G2, PCGF1, AKT1, TRIM2, CBX4, KLHL22, CUL5, PARK7, NUP205, UBE2J1, GNL3L, SUFU, VHL, RNF213, NUPL2, ZYG11B, USP14, WWP2, TP53, USP47, RLIM, EIF3F, MOCS3, MTOR, DCAF6, DNAJA1, NOSIP, SH3RF1, UFL1, PJA2, COPS3, KLHL36, TPP2, HERC5, UBE2W, RNF114, RNF8, HECTD1, PJA1, SKP2, UBE3D, USP32, MED10, SASH1, UBE2B, NUP107, PML, RNF123, RASSF1, TOP2A, USP15, BIRC6, TRPC4AP, RNF4, FANCI, L3MBTL2, PSME4, RNF138, USP8, CUL7, XRCC4, ASB3;GPR75-ASB3, NUP93, LRSAM1, RNF141, BCL10, UBR5, UBE2R2, CDK1;CDC2, CDK5RAP3, CNOT4, HDAC6, WDSUB1, RIPK2, RNF31, HLTF, TRIM36, GTPBP4, CTU1, RNF10, KCTD10, RANGAP1, UBR2, DZIP3, WDTC1, PSMB7, XPC, NSMCE4A, TRIM27, BABAM1, CBL, UBE2O, ANAPC7, GPS1, FBXO9, CBX2, MTA1, USP19, RNF216, TRIP12, USP36, RNF25, TRIM21, USP22, BRAP, RAE1, UBE2C, STRA13, RPS27A;UBA52, RANBP2, USP16, E4F1, KBTBD6, MDC1, PSMD10, PLK1, MED1, CAND2, CTU2, UBE2J2, NUP98, CDC27, SMC1A, FAM188A, CDC34
GOTERM_BP_FAT	GO:0031570~DNA integrity checkpoint	54	2.11682	3.12827e-10	Q9HAW4, P15927, F5GZ90, P04637, P54132, O75663, A5YKK6, Q9UFF9, O60885, Q6Y7W6, D6RGK9, Q9C0C2, Q9HC98, I6L8A6, Q13769, Q9NYZ3, P16104, O60934, Q01831, Q9NWV8, Q9UIV1, H0YMV8, O95926, Q9NVH2, O14757, Q12888, Q02880, Q06124, P29590, P11388, F6VZ39, P38398, P49959, Q99741, Q8N163, Q9NVI1, Q15121, P62979, Q9BQI6, Q9HC77, Q14676, F5H2U8, P51530, D6REL5, P53350, P31947, Q96AY2, E9PNL8, P06493, Q96JB5, P78560, O95628, Q9NZN8, Q6PCD5	2327	158	16650	2.44543	2.63869e-06	2.56153e-08	2.38811e-06	CLSPN, RPA2, DTL, TP53, BLM, TIPRL, CNOT1, CNOT8, BRD4, GIGYF2, CNOT6L, TNKS1BP1, NEK6, RBBP8, THOC5, GTSE1, H2AFX;HIST1H2AA, NBN, XPC, BABAM1, CNOT7, RPS27L, SYF2, INTS7, CHEK1, TP53BP1, TOP2B, PTPN11, PML, TOP2A, RBM38;RBM24, BRCA1, MRE11A, CDC6, CCAR2, FANCI, PEA15, RPS27A;UBA52, ANKRD32, CENPJ, MDC1, HMGA2, DNA2, FAM175A, PLK1, SFN, EME1, DGKZ, CDK1;CDC2, CDK5RAP3, CRADD, CNOT4, CNOT2, RFWD3
GOTERM_BP_FAT	GO:0009083~branched-chain amino acid catabolic process	16	0.627205	3.21525e-10	P54687, Q9UKU7, P31937, Q02252, A0A0A0MT83, Q13825, Q9HCC0, B3KSI3, Q6NVY1, Q96RQ3, P11182, O14874, P45954, P24752, P09622, Q99714	2327	19	16650	6.02538	2.71206e-06	2.60744e-08	2.43091e-06	BCAT1, ACAD8, HIBADH, ALDH6A1, IVD, AUH, MCCC2, BCAT2, HIBCH, MCCC1, DBT, BCKDK, ACADSB, ACAT1, DLD, HSD17B10
GOTERM_BP_FAT	GO:0015980~energy derivation by oxidation of organic compounds	78	3.05762	3.35559e-10	Q6FGG4, P31930, O75306, P08559, P40925, P42345, Q02218, Q93100, Q9BQG0, Q8N465, P07954, P10606, P51553, O95168, Q9H7J1, P31327, P14927, P28331, Q9UI09, O43920, P11177, Q16718, Q06210, Q96HY7, P38117, O75380, Q7L8L6, P46976, P09622, P04179, A0A087WXC5, P09669, H3BRG4, P13807, O75208, P13804, O75489, O00483, P14854, P51649, B7Z9I1, P10253, Q96I99, P17568, O43819, E9PPW7, P51608, P31040, Q16134, Q96RG2, Q9BZ23, P62979, O14521, Q9BQE4, O94808, O43181, H0YBZ4, O75439, P36957, P53597, Q9Y255, Q9Y375, Q9H019, F6RP06, P0DP25, P31749, O95182, A0A087WYS1, G3V0I5, P21912, Q04446, A2A274, Q99497, F8VYE8, A0A1B0GWJ0, P49748, Q8NFG4, P48735	2327	271	16650	2.05941	2.83044e-06	2.69534e-08	2.51286e-06	NDUFA3, UQCRC1, NDUFS2, PDHA1, MDH1, MTOR, OGDH, PHKB, MYBBP1A, D2HGDH, FH, COX5B, IDH3G, NDUFB4, PPP1R3E, CPS1, UQCRB, NDUFS1, NDUFA12, NDUFS5, PDHB, NDUFA5, GFPT1, DHTKD1, ETFB, NDUFS6, FASTKD5, GYG1, DLD, SOD2, NDUFA10, COX6C, UQCRC2, GYS1, COQ9, ETFA, NDUFS3, NDUFA4, COX6B1, ALDH5A1, ACADM, GAA, SUCLG2, NDUFB7, SCO2, NDUFS8, MECP2, SDHA, ETFDH, PASK, PANK2, RPS27A;UBA52, SDHD, VIMP, GFPT2, NDUFS4, MTFR1, PMPCB, DLST, SUCLG1, PRELID1, NDUFAF1, MTFR1L, BNIP3, CALM2;CALM1, AKT1, NDUFA7, UGP2, NDUFV1, SDHB, GBE1, ACO2, PARK7, PPP1CC, ADSL, ACADVL, FLCN, IDH2
GOTERM_BP_FAT	GO:0016925~protein sumoylation	48	1.88162	4.35979e-10	Q9H0E2, P27694, Q12888, P78364, H0Y6K5, Q9BVP2, Q8WVM7, J3KPH8, P04637, P54132, P57740, Q02880, Q12769, P29590, Q06587, P78406, P11388, Q8WV22, P38398, B3KPJ4, H0YAI5, Q8NFH3, Q969R5, Q8WUM0, Q9NRG9, P49792, P46060, Q14676, Q13426, Q8N1F7, O00257, E9PF10, Q8IY18, Q96SB8, Q01831, Q9NXX6, P52948, Q99497, Q92621, Q5SRE5, Q9NVN8, P42771, P61956, O15504, Q96GD3, Q14683, Q13330, Q14781	2327	133	16650	2.5823	3.67748e-06	3.46891e-08	3.23406e-06	TOLLIP, RPA1, TP53BP1, PHC1, SP3, GNL3, STAG1;DKFZp781D1416, HDAC7, TP53, BLM, NUP107, TOP2B, NUP160, PML, RING1, RAE1, TOP2A, NSMCE1, BRCA1, PHC2, RNF4, NUP43, L3MBTL2, NUP133, AAAS, RANBP2, RANGAP1, MDC1, XRCC4, NUP93, CBX4, NUP155, SMC5, SMC6, XPC, NSMCE4A, NUP98, PARK7, NUP205, NUP188, GNL3L, CDKN2A, SUMO2, NUPL2, SCMH1, SMC1A, MTA1, CBX2
GOTERM_BP_FAT	GO:0051983~regulation of chromosome segregation	36	1.41121	4.4769e-10	P25054, Q7Z5K2, P54274, Q13618, O75367, Q9P258, O00762, O60566, V9GY01, P51948, Q99741, Q99661, Q9BQI6, P23246, Q9HC98, Q96R06, O43683, O43264, Q9NS91, P49454, O43542, P46100, P53350, Q9H8V3, P33981, P39748, Q8IY18, Q96SB8, Q53GT1, Q5T1Z4, Q9UIC8, Q02224, P30260, P46013, Q15398, Q9Y6D9	2327	84	16650	3.06649	3.77626e-06	3.5288e-08	3.28989e-06	APC, WAPAL, TERF1, CUL3, H2AFY, RCC2, UBE2C, BUB1B, KNSTRN, MNAT1, CDC6, KIF2C, ANKRD32, SFPQ, NEK6, SPAG5, BUB1, ZW10, RAD18, CENPF, XRCC3, ATRX, PLK1, ECT2, TTK, FEN1, SMC5, SMC6, KLHL22, PUM1, LCMT1, CENPE, CDC27, MKI67, DLGAP5, MAD1L1
GOTERM_BP_FAT	GO:0006401~RNA catabolic process	73	2.86162	5.36041e-10	Q9Y3U8, Q8WVC2, O43310, Q9UPR3, Q9UK39, P18124, Q86US8, A5YKK6, Q9UKD2, Q9UFF9, D6RHI9, P62750, P62277, Q9HCJ0, P15170, P83731, P62312, Q8NDF8, D6RGK9, Q8IU60, Q9C0C2, Q9H0D6, E9PD50, O75534, E7EUU4, P36578, Q504Q3, Q8ND04, O60930, P63173, Q9UIV1, P61353, K7EM56, P62241, P61313, P05386, P60228, P60866, P32969, P11940, F5H0R1, B1ANR0, Q9H0W8, P62495, Q96T21, Q5RKV6, P42285, P47974, P62857, P62979, F8VP89, Q12972, P51530, Q96C86, P26373, P62906, P62829, P39748, O75312, Q6PIY7, Q5TBB1, O75792, P42677, V9GZ56, E9PR30, Q99575, P40692, O95628, C9J6P4, Q9Y2W1, Q9NZN8, P60842, O43390	2327	249	16650	2.09769	4.52149e-06	4.18608e-08	3.90267e-06	RPL36, RPS21, CTIF, SMG5, CCRN4L, RPL7, SMG6, CNOT1, MRTO4, CNOT8, RNASET2, RPL23A, RPS13, TNRC6C, GSPT1, RPL24, LSM6, PAPD5, CNOT6L, DCP2, TNKS1BP1, XRN2, SMG7, CSDE1, EIF4G1, RPL4, PAN2, SMG8, RNASEH1, RPL38, CNOT7, RPL27, RPS15, RPS8, RPL15, RPLP1, EIF3E, RPS20, RPL9, PABPC1;PABPC3, TUT1, PABPC4, SMG9, ETF1, SECISBP2, EXOSC6, SKIV2L2, ZFP36L2, RPS28, RPS27A;UBA52, EIF4B, PPP1R8, DNA2, DCPS, RPL13, RPL10A, RPL23, FEN1, ZPR1, PAPD4, RNASEH2B, RNASEH2A, RPS27, LSM4, FAU, POP1, MLH1, CNOT4, ZC3HAV1, THRAP3, CNOT2, EIF4A1, HNRNPR
GOTERM_BP_FAT	GO:0000086~G2/M transition of mitotic cell cycle	59	2.31282	5.69669e-10	Q9HAW4, P54652, O95835, O75665, P50570, P54132, Q14008, P11802, P50613, Q96K76, Q9UPN4, Q9P258, O60885, P51948, P61981, Q66GS9, O75935, Q96CS2, Q13409, O75330, O95684, P31323, O60934, Q99996, Q7Z460, A0A0A0MTL5, Q15154, O95926, Q9BYV8, O14757, Q5BJF6, O94921, P56211, P54274, O95613, Q96CV9, Q9UKB1, P49959, Q8TEP8, Q6P1X5, Q9NVI1, H0Y5I7, P62979, Q9Y297, Q9BQI6, Q9HC77, F5H2U8, O15078, P49674, Q7Z4H7, P53350, P0DP25, O75351, A0A087WTU9, Q9P209, P23258, P06493, Q96JB5, O14578	2327	183	16650	2.30685	4.80514e-06	4.40788e-08	4.10945e-06	CLSPN, HSPA2, LATS1, OFD1, DNM2, BLM, CKAP5, CDK4, CDK7, USP47, CEP131, RCC2, BRD4, MNAT1, YWHAG, CEP135, DCTN3, HAUS1, DYNC1I2, HMMR, FGFR1OP, PRKAR2B, NBN, AKAP9, CLASP1, SKP2, PCM1, SYF2, CEP41, CHEK1, ODF2, CDK14, ARPP19, TERF1, PCNT, OPTN, FBXW11, MRE11A, CEP192, TAF2, FANCI, SFI1, RPS27A;UBA52, BTRC, ANKRD32, CENPJ, HMGA2, CEP290, CSNK1E, HAUS6, PLK1, CALM2;CALM1, VPS4B, ALMS1, CEP72, TUBG1;TUBG2, CDK1;CDC2, CDK5RAP3, CIT
GOTERM_BP_FAT	GO:0008033~tRNA processing	45	1.76401	7.41993e-10	Q96BT7, Q96IZ6, Q9H0A0, Q96FX7, Q9NXH9, Q7Z4G4, C9J7Z4, P78345, Q12849, Q5VV42, Q96PZ0, Q9BQ52, Q9BU70, O95396, Q9BZE2, Q86U90, P62312, Q7Z7A3, Q9NXG2, Q9H4B0, Q9H3H1, Q53H54, Q8IZ73, Q08J23, Q9BV44, Q5JTZ9, Q86TN4, Q8IYL2, Q96G46, O15091, H3BSW6, Q969Y2, Q9UJA5, Q6P087, Q5T5C7, Q96SZ6, Q99575, Q96GJ1, O95707, Q6P1Q9, Q9UET6, O60294, Q9UI30, Q13395, Q99714	2327	122	16650	2.63919	6.25869e-06	5.68906e-08	5.3039e-06	ALKBH8, METTL2A, NAT10, TRMT61A, TRMT1, TRMT11, TSEN2, RPP38, GRSF1, CDKAL1, PUS7, ELAC2, C9orf156, MOCS3, PUS3, YRDC, LSM6, CTU1, THUMPD1, OSGEPL1, TRIT1, TRMT12, RPUSD2, NSUN2, THUMPD3, AARS2, TRPT1, TRMT44, DUS3L, KIAA0391, CTU2, GTPBP3, TRMT6, RPUSD3, SARS, CDK5RAP1, POP1, TRMT2B, POP4, METTL2B, FTSJ1, LCMT2, TRMT112, TARBP1, HSD17B10
GOTERM_BP_FAT	GO:0051128~regulation of cellular component organization	422	16.5425	9.19586e-10	Q9H7S9, P25054, Q71RC2, Q8N108, H0Y6I0, A5YKK6, Q9NQ48, Q9UBB9, Q9BVA0, Q6ZVM7, O60566, B1ALK7, Q92854, Q9UL63, K7EKE6, B7Z9X4, P52565, Q9C026, F5H148, Q9UBC3, P27361, E9PGT3, O95684, O00159, E5RJB8, Q6PGN9, G5E953, P42858, Q96EB6, P29536, P30622, I3L4C2, P27694, P06756, Q06124, Q9BR76, Q5T6Z8, P62495, Q96Q89, Q99584, A0A0U1RQQ9, Q6IQ32, P26358, Q9UHQ9, P31947, Q13948, P56945, P17302, Q96GD0, P17655, P16333, O60313, A0A0D9SGJ6, Q7LBR1, O14578, Q9UHR4, Q9NZJ4, Q9H2M9, Q6P2H3, P28482, P50570, A0A0D9SFK2, Q9NT62, Q9H1K0, O95352, F5H070, C9JQB1, O14744, O14745, O95487, Q92769, Q96J02, E5RGX5, Q8IY18, A0A0C4DFX9, P42771, P07686, A0A087WVF7, O14757, Q9BZL1, P07203, Q92759, L0R8F8, B4E0T2, Q13618, Q8NBU5, Q8WXE9, P42765, P38398, Q8N122, P26038, Q92878, Q13501, Q9Y255, Q13625, O43189, P31749, Q6KC79, P52789, Q9P0M6, A0A0A0MTR2, Q53FA3, Q99497, Q9Y2W2, Q68D10, H7BYY1, Q9H4M9, P48454, O00429, F8VY01, P04637, H3BPE1, P62993, D6R938, Q66GS9, P27986, Q04917, V9GYM8, Q9UII2, O96019, C9JLV4, Q8IWA0, P46013, Q6PIJ6, Q15036, O43293, Q15398, Q13099, H0YA80, Q86SQ0, Q86UU1, H7C3M7, C9JMY1, A0A0A0MRY0, Q9NS23, Q96T60, Q99741, P35241, P35240, Q9Y2R0, Q15042, Q8N960, P23246, P49757, O00458, O43264, P51531, Q9Y3T9, H3BTL1, O00571, P51532, Q8NEM0, Q15172, O95071, F5GZN3, Q15058, Q3MII6, Q9H0A0, O43598, Q96B97, Q9UPR3, Q9BT92, Q9UNN5, Q9UHB6, P51948, P61981, O75190, Q96RY7, Q9H2D6, P49454, Q5VSL9, Q9BQS8, A0A0A0MS51, A6NIZ0, O60934, Q99436, O75061, P14373, Q8NFU7, Q96SZ6, A0A0U1RR39, Q8TEA7, P27797, P50990, Q9BRT6, Q7Z5K2, P50991, Q12802, Q9UHD1, Q9UMN6, O75164, O00762, O00401, O14802, P51608, P39880, U3KQ69, Q96HC4, P49674, P39748, Q12816, P58004, Q9Y3P9, O75151, B1AMF0, Q6PL18, P49427, E5RK28, O15085, A0A087WV90, Q14444, P15927, O75146, O75147, Q9UPN4, P13984, A0A0A0MTB8, O43439, Q9C0C7, P07196, Q96QK1, Q9C0C4, Q13363, Q9HC98, O43683, E7EUU4, D3DQV9, F8W1F5, Q9UKE5, Q504Q3, A0A075B7G8, P09382, P23677, Q15554, Q13137, Q14469, Q8IV63, H0YLF3, Q9BVP2, O75489, Q9H269, O75367, H0YLF2, Q9NWS0, Q96CN4, K7EIU8, A0A0G2JNZ5, Q9BXS6, Q9HC77, H7C4X9, H3BUF6, Q9ULI0, O43542, O75116, P51812, M0R0N4, Q96BK5, O75351, P31146, Q9UIC8, Q9NXV6, Q4KMP7, P31150, Q8IX90, Q8NFG4, Q9BUL5, Q96C34, P15848, Q53GS7, O43633, Q9Y3E1, O75582, Q86US8, A0A087WVV7, Q9UQL6, P35580, Q9NYQ6, Q13163, Q8NEL9, Q8IYB5, P98082, D6RGK9, O15294, Q13049, P46100, P16949, Q5VZR0, Q99832, Q00587, H0YAJ5, P11142, Q9Y3F4, E9PJN1, Q99959, Q9BUR4, P54274, P14735, Q9UQN3, Q7KZ85, Q9H0W5, P49959, A0A0G2JLR5, X6R3P0, Q96PK6, P78371, I3L2L5, P02545, Q9NPA3, P02786, Q9BQI6, Q9NQC7, O94972, A0A1B0GUS7, P78356, Q02750, Q8TE77, Q53GT1, A0A087WTU9, Q9Y2F5, Q9NVN8, Q9HA65, P35813, O95835, Q9P0V3, O95834, Q06787, Q96K76, Q9H444, A6NHB5, O75781, Q4VCS5, P42345, A0A087X1E4, P04083, Q9Y4C2, P46821, Q12792, O15013, A0A0A0MRG8, Q96QB1, Q8WVF1, P33981, Q86WJ1, Q7Z3T8, Q7Z460, Q92562, Q9HD26, C9JEX3, P42338, O15020, Q08AD1, P29590, E9PD68, Q9Y2A7, Q8N163, Q7Z4V5, H0YAI5, Q9UHY8, A0A096LNH6, P42684, Q86UE8, H0Y8V9, O15031, Q14999, Q7Z434, Q13308, Q6UWE0, Q9NZR1, O43707, Q05655, Q07954, Q92541, Q9UBN7, Q96EP0, O95631, P54652, E7EQR4, Q8WWM7, Q9P253, Q86YS7, Q9P258, P35612, A0A087WX11, P63244, Q9H2U1, O60488, Q14651, Q9UIU6, P30039, Q8TF30, Q9NQZ5, P19021, P11413, O60493, Q5BJF6, Q27J81, Q9Y6D9, Q9P270, Q9NVD7, Q9P2X3, E7EV99, Q14669, Q9P275, Q9H223, G5E948, O60343, O15213, A0A0U1RQE4, Q14678, O75832, Q16854, P53350, F6RP06, O60238, Q9Y4B5, Q02224, P30260, Q8N0X7, Q9NZN4, O15344, B4DDF4, P45984, Q9BYP7, Q9NZN8	2327	2323	16650	1.29981	7.75668e-06	6.9872e-08	6.51415e-06	ZNF703, APC, LARP4, MIER1, GOLGA4, CNOT1, LZTFL1, TFIP11, KATNB1, TOM1L2, BUB1B, ARHGEF7, SEMA4D, MKLN1, LONP1, NDRG4, ARHGDIA, TRIM9, RRN3, DNMT3B, MAPK3, RPS6KA1, FGFR1OP, MYO1C, SDC2, PSRC1, MTMR3, HTT, SIRT1, LMOD1, CLIP1, BAIAP2, RPA1, ITGAV, PTPN11, CORO1B, TMEM59, ETF1, KIF20B, S100A13, SCYL2, ADNP2, DNMT1, CYB5R1, SFN, CUX1, BCAR1, GJA1, PDXP, CAPN2, NCK1, OPA1, SYNJ1, CHMP1B, CIT, BAIAP2L1, SACS, RAB3GAP2, CEP85, MAPK1, DNM2, MYO18A, ATG3, RBSN, ATG7, KDM3A, NME6, PRMT5, SLC9A3R1, SEC24B, HDAC2, ITCH, STMN2, SMC5, NELFA, CDKN2A, HEXB, ITSN2, CHEK1, UBL5, GPX1, GTF2H4, SMCR7L, PEX5, CUL3, ATAD1, STON2, ACAA2, BRCA1, RPTOR, MSN, RAD50, SQSTM1, PRELID1, TP53BP2, PHF1, AKT1, NIPBL, HK2, H2AFY2, OGFOD1, HSPA1L, PARK7, WBP11, SPTY2D1, TPM1, EHD1, PPP3CC, DNM1L, FGD6, TP53, MACF1, GRB2, CAMK2D, CEP135, PIK3R1, YWHAH, ARHGEF2, ATPIF1, ACTL6A, APAF1, WDR75, MKI67, FBXO38, SNX17, DAPK3, DLGAP5, IFT88, UBE2B, PHLDB2, PHLDB1, FARP2, IGFBP2, TBC1D22A, RASSF1, PNKP, CDC6, RDX, NF2, COA3, RAB3GAP1, CEP120, SFPQ, NUMB, IFRD1, ZW10, SMARCA2, NOC2L, MAP1LC3B;MAP1LC3B2;MAP1LC3A, DDX3X;DDX3Y, SMARCA4, MCPH1, PPP2R5A, UBR5, MFGE8, KIF14, TBC1D25, NAT10, DNPH1, SH3KBP1, SMG5, TCHP, FAF1, LIMA1, MNAT1, YWHAG, DNAJB6, IFT140, TRIOBP, CENPF, STRIP1, FYCO1, GSN, NDEL1, NBN, PSMB7, DNAJC6, TRIM27, TET1, CDK5RAP1, CBL, TBCK, CALR, CCT8, LLPH, WAPAL, CCT4, AKAP13, CHORDC1, KMT2B, KDM4A, UBE2C, WASL, POLR3A, MECP2, CUX1, MTG1, PDLIM5, CSNK1E, FEN1, TRO, SESN2, RABGAP1, PHF2, UBE2J2, ATAD2, CDC34, SGK3, ARHGEF11, DMD, CAPRIN1, RPA2, HIP1R, OBSL1, CEP131, GTF2F2, WDR36, CBFA2T2, AMBRA1, NEFL, VPS35, SEMA4C, CTBP1, NEK6, BUB1, EIF4G1, EIF4G2, FMNL3, TNIK, PAN2, APBB1, LGALS1, ITPKA, TERF2, CALCOCO2, HES1, VRK3, B2M, GNL3, NDUFS3, VPS16, H2AFY, HMBOX1, PIH1D1, EVI5L, SMAD4, GBA, NUSAP1, CENPJ, ZMYND8, ATXN2L, ATAD2B, XRCC3, ROCK2, RPS6KA3, AP2S1, PINX1, VPS4B, CORO1A, LCMT1, CDKN2AIP, TBC1D10B, GDI1, SKA3, FLCN, PHF23, RUNDC1, ARSB, GLE1, CHMP2A, HDGFRP3, RPS6KA5, SMG6, SRCIN1, HDAC5, MYH10, CELSR1, MAP2K5, DDHD1, SMAP1, DAB2, CNOT6L, OGT, TRIM32, ATRX, STMN1, GLIPR2, CCT7, CDC42EP1, APBB2, HSPA8, STRAP, RPS6KA4, PKP2, WRAP53, TERF1, IDE, CHMP2B, SUPT6H, CCDC8, MRE11A, RASSF7, SLIT2, RBM14, CCT2, FAM195B, LMNA, MID1IP1, TFRC, ANKRD32, CYLD, TRIM37, UNC13B, PIP4K2B, MAP2K1, SSH3, KLHL22, ALMS1, ICE1, GNL3L, TBC1D17, PPM1A, LATS1, SH3BP4, EML2, FMR1, USP47, CHMP4B, ZMYM3, PALM, AMOT, MTOR, ARFIP2, ANXA1, TCAF1, MAP1B, TWF1, ARHGEF10, BAK1, DLC1, OSCP1, TTK, CHD1L, ZFYVE16, CLASP1, FIG4, GOPC, MTMR2, PIK3CB, SPTBN2, CAMSAP2, PML, CRMP1, NCKAP1, CCAR2, HDGFRP2, RNF4, FEZ2;DKFZp779C2259, DOCK1, ABL2, TLK2, SEMA6A, PLXNB2, CUL7, MAVS, PTK7, LRSAM1, TMOD2, ACTN4, PRKCD, LRP1, RTF1, HDAC6, RNF31, NTN1, HSPA2, EZR, ATXN2L, VPS18, C2CD5, RCC2, ADD2, FNIP1, GNB2L1, DHX36, ACSL4, PLS1, SIX4, PBLD, WHAMM, STARD7, PAM, G6PD, SNX3, ODF2, INF2, MAD1L1, SLAIN2, PARVA, IMPACT, ADD1, TRIP12, USP36, EHD4, MAP4K4, TBC1D4, WDR46, , KANK1, PSMD10, DGUOK, PLK1, BNIP3, BNIP3L, MTCL1, CENPE, CDC27, SPG20, EHD2, MID1, CNN2, MAPK9;MAPK10, WNK3, CNOT2
GOTERM_BP_FAT	GO:1901605~alpha-amino acid metabolic process	61	2.39122	1.0627e-09	P0DN79, P78540, Q96C36, P30520, Q9Y6K1, Q9HAN9, Q02218, P00505, G3V5T0, P08243, P49419, P25325, P24752, P49770, P30038, Q9UBK8, P31327, Q9UBC3, Q06210, Q9NQR4, B3KSI3, Q5T5C7, U3KQP1, Q9UI10, P22102, Q02809, Q8IUZ5, P00374, P09622, O15067, P49366, Q06203, P51649, O94760, Q8IYQ7, P15104, P49915, P51608, O94925, P00367, P22033, C9JP16, O94808, P49914, B7Z4W5, P54687, Q92947, P04424, P36957, Q9GZT4, O95865, O43865, F8VPD4, P52788, Q9Y617, P34896, Q9NRN7, Q99497, Q05932, Q9UDR5, Q92820	2327	195	16650	2.23827	8.96388e-06	8.00255e-08	7.46076e-06	CBS, ARG2, PYCR2, ADSS, DNMT3A, NMNAT1, OGDH, GOT2, GSTZ1, ASNS, ALDH7A1, MPST, ACAT1, EIF2B2, ALDH4A1, MTRR, CPS1, DNMT3B, GFPT1, NIT2, BCAT2, SARS, ASNSD1, EIF2B4, GART, PLOD1, PHYKPL, DHFR, DLD, PFAS, DHPS, PPAT, ALDH5A1, DDAH1, THNSL1, GLUL, GMPS, MECP2, GLS, GLUD1, MUT, CRTAP, GFPT2, MTHFS;ST20-MTHFS, CCBL1, BCAT1, GCDH, ASL, DLST, SRR, DDAH2, AHCYL1, CAD, SMS, PSAT1, SHMT1, AASDHPPT, PARK7, FPGS, AASS, GGH
GOTERM_BP_FAT	GO:0006400~tRNA modification	32	1.25441	1.09651e-09	Q96BT7, Q96IZ6, Q9H0A0, Q96FX7, Q9NXH9, Q7Z4G4, Q5VV42, Q9BU70, O95396, Q9BZE2, Q86U90, Q7Z7A3, Q9NXG2, Q9H4B0, Q9H3H1, Q8IZ73, Q08J23, Q9BV44, Q5JTZ9, Q8IYL2, Q96G46, H3BSW6, Q969Y2, Q9UJA5, Q6P087, Q96SZ6, Q6P1Q9, Q9UET6, O60294, Q9UI30, Q13395, Q99714	2327	71	16650	3.22485	9.24901e-06	8.18404e-08	7.62996e-06	ALKBH8, METTL2A, NAT10, TRMT61A, TRMT1, TRMT11, CDKAL1, C9orf156, MOCS3, PUS3, YRDC, CTU1, THUMPD1, OSGEPL1, TRIT1, RPUSD2, NSUN2, THUMPD3, AARS2, TRMT44, DUS3L, CTU2, GTPBP3, TRMT6, RPUSD3, CDK5RAP1, METTL2B, FTSJ1, LCMT2, TRMT112, TARBP1, HSD17B10
GOTERM_BP_FAT	GO:0019080~viral gene expression	60	2.35202	1.54385e-09	Q9Y3U8, Q15853, Q8WVC2, O75821, P18124, P13984, O00303, P62750, P62277, P83731, Q9NRG9, Q8WUM0, Q13049, O15371, P36578, Q96F44, E9PF10, A0A0C4DFX9, P14373, P63173, P61353, K7EM56, P62241, P61313, A0A087WVF4, P05386, P60866, A0A0X1KG71, Q9H1E3, P55884, P32969, P57740, P19474, Q12769, P78406, Q96T23, Q01664, Q8NFH3, O60583, Q14152, P62857, P62979, P26599, H0UI80, O14646, Q13148, P49792, F5H2U8, P26373, P62906, P62829, P35269, Q8N1F7, P51532, P42677, E9PR30, P52948, Q92621, Q9Y262, Q5SRE5, O15504	2327	192	16650	2.23598	1.30223e-05	1.14218e-07	1.06485e-05	RPL36, USF2, RPS21, EIF3G, RPL7, GTF2F2, EIF3F, RPL23A, RPS13, RPL24, AAAS, NUP133, TRIM32, EIF3D, RPL4, TRIM11, NUP155, NELFA, TRIM27, RPL38, RPL27, RPS15, RPS8, RPL15, CHD1, RPLP1, RPS20, , NUCKS1, EIF3B, RPL9, NUP107, TRIM21, NUP160, RAE1, RSF1, TFAP4, NUP43, CCNT2, EIF3A, RPS28, RPS27A;UBA52, PTBP1, TH1L;NELFCD, CHD1, TARDBP, RANBP2, HMGA2, RPL13, RPL10A, RPL23, GTF2F1, NUP93, SMARCA4, RPS27, FAU, NUP98, NUP205, EIF3L, NUP188, NUPL2
GOTERM_BP_FAT	GO:0009108~coenzyme biosynthetic process	49	1.92082	2.06899e-09	Q9NZJ6, Q96D53, Q9Y305, P08559, Q4G0N4, Q9HAB8, O95396, P53007, Q9HAN9, O60488, Q13085, B7ZM99, Q9P2J9, Q4G176, P24752, Q9H999, Q9UII2, P11177, P13995, P30793, Q969G6, H3BP28, P49327, P22102, Q15274, A6NK58, Q9NUB1, P00374, P09622, O00767, O75208, Q15119, P31153, Q8NI60, Q8NCN5, Q96CM8, Q5HYK3, Q86TX2, Q15120, Q9BZ23, P49914, Q92947, P53396, Q9Y2Z9, O95822, O00330, Q9NPJ3, Q05932, F8WEC0	2327	143	16650	2.45176	1.74517e-05	1.51738e-07	1.41465e-05	COQ3, ADCK4, ACOT9, PDHA1, NADK2, PPCS, MOCS3, SLC25A1, NMNAT1, ACSL4, ACACA, MTHFD1L, PDP2, ACSF3, ACAT1, PANK3, ATPIF1, PDHB, MTHFD2, GCH1, RFK, COQ7, FASN, GART, QPRT, LIPT2, ACSS1, DHFR, DLD, SCD, COQ9, PDK2, MAT2A, ADCK3, PDPR, ACSF2, COQ5, ACOT1;ACOT2, PDK3, PANK2, MTHFS;ST20-MTHFS, GCDH, ACLY, COQ6, MLYCD, PDHX, ACOT13, FPGS, MMADHC
GOTERM_BP_FAT	GO:0006091~generation of precursor metabolites and energy	97	3.80243	2.16558e-09	O75306, P08559, P54619, P42345, Q02218, Q9BQG0, Q8N465, O95168, Q9H7J1, P31327, P28331, Q9UII2, Q9UI09, P11177, Q96HY7, P38117, O75380, Q14061, H3BRG4, O75489, P51649, O60825, Q96I99, O43819, E9PPW7, P31040, Q16134, Q9BQE4, O94808, P22830, H0YBZ4, P36957, Q9H019, P22570, O95182, A0A087WYS1, H0Y459, P21912, Q04446, P00558, O95905, Q9UDR5, P49748, A0A1B0GWJ0, Q8NFG4, Q6FGG4, P31930, P40925, Q93100, P40763, P06744, O15294, P07954, P10606, P51553, P14927, O43920, Q16718, Q06210, Q7L8L6, P46976, P09622, P04179, A0A087WXC5, P09669, P13807, O75208, P13804, O75323, O00483, P14854, B7Z9I1, P10253, P17568, Q9NZ45, P51608, Q96RG2, Q9BZ23, P62979, O14521, O43181, O75439, P53597, Q9Y255, Q9Y375, Q9BU02, F6RP06, P51570, P0DP25, P31749, G3V0I5, P52789, P17858, A2A274, Q99497, F8VYE8, P48735	2327	379	16650	1.83126	1.82665e-05	1.57453e-07	1.46793e-05	NDUFS2, PDHA1, PRKAG1, MTOR, OGDH, MYBBP1A, D2HGDH, NDUFB4, PPP1R3E, CPS1, NDUFS1, ATPIF1, NDUFA12, PDHB, DHTKD1, ETFB, NDUFS6, COX17, UQCRC2, NDUFS3, ALDH5A1, PFKFB2, SUCLG2, SCO2, NDUFS8, SDHA, ETFDH, VIMP, GFPT2, FECH, MTFR1, DLST, MTFR1L, FDXR, NDUFA7, UGP2, NCOR1, SDHB, GBE1, PGK1, ECD, AASS, ACADVL, ADSL, FLCN, NDUFA3, UQCRC1, MDH1, PHKB, STAT3, GPI, OGT, FH, COX5B, IDH3G, UQCRB, NDUFS5, NDUFA5, GFPT1, FASTKD5, GYG1, DLD, SOD2, NDUFA10, COX6C, GYS1, COQ9, ETFA, GBAS, NDUFA4, COX6B1, ACADM, GAA, NDUFB7, CISD1, MECP2, PASK, PANK2, RPS27A;UBA52, SDHD, NDUFS4, PMPCB, SUCLG1, PRELID1, NDUFAF1, THTPA, BNIP3, GALK1, CALM2;CALM1, AKT1, NDUFV1, HK2, PFKL, ACO2, PARK7, PPP1CC, IDH2
GOTERM_BP_FAT	GO:0000077~DNA damage checkpoint	50	1.96002	2.38433e-09	Q9HAW4, P15927, F5GZ90, P04637, P54132, O75663, A5YKK6, Q9UFF9, O60885, Q6Y7W6, D6RGK9, Q9C0C2, Q9HC98, I6L8A6, Q13769, Q9NYZ3, P16104, O60934, Q01831, Q9NWV8, Q9UIV1, H0YMV8, O95926, Q9NVH2, O14757, Q12888, Q06124, P29590, F6VZ39, P38398, P49959, Q8N163, Q9NVI1, Q15121, P62979, Q9BQI6, Q9HC77, Q14676, F5H2U8, D6REL5, P53350, P31947, Q96AY2, E9PNL8, P06493, Q96JB5, P78560, O95628, Q9NZN8, Q6PCD5	2327	148	16650	2.41728	2.01116e-05	1.7078e-07	1.59218e-05	CLSPN, RPA2, DTL, TP53, BLM, TIPRL, CNOT1, CNOT8, BRD4, GIGYF2, CNOT6L, TNKS1BP1, NEK6, RBBP8, THOC5, GTSE1, H2AFX;HIST1H2AA, NBN, XPC, BABAM1, CNOT7, RPS27L, SYF2, INTS7, CHEK1, TP53BP1, PTPN11, PML, RBM38;RBM24, BRCA1, MRE11A, CCAR2, FANCI, PEA15, RPS27A;UBA52, ANKRD32, CENPJ, MDC1, HMGA2, FAM175A, PLK1, SFN, EME1, DGKZ, CDK1;CDC2, CDK5RAP3, CRADD, CNOT4, CNOT2, RFWD3
GOTERM_BP_FAT	GO:0043623~cellular protein complex assembly	133	5.21364	2.38939e-09	O75306, A0A087WV90, P35813, Q9H845, O95835, O00429, O95834, O75146, P42345, P62993, A0A087X1E4, P07196, Q92973, Q12792, K7EKE6, O95168, Q9C026, P28331, Q9UI09, E9PGT6, Q86Y56, O00159, O75380, Q6PGN9, Q07617, Q7Z460, Q99996, A0A096LP07, Q14061, Q9BSJ2, Q16763, Q96S59, P29536, P30622, O15020, I3L4C2, Q15836, Q8N6I1, Q8N5G0, O75489, P57740, J3KN16, B9A057, Q9BR76, O00443, Q7Z3K3, O43819, K7EIU8, Q9Y2A7, E9PPW7, P35241, Q9Y2R0, F8VP89, Q9HC77, P42566, M0R0N4, O95182, Q8N1F7, Q96CU9, P31146, Q5T2S8, P16333, O60313, Q9NZR1, Q9Y3D2, Q05655, A0A0D9SGJ6, P23258, Q9UBN7, Q9UHR4, Q6FGG4, Q8N5M1, P50570, Q14008, C9IYE1, O43633, Q9Y3E1, P35612, Q9H2D6, Q8TF30, P49454, P14927, P16949, O00231, Q03188, O43920, A0A0A0MS51, Q5JTZ9, Q16718, E5RGX5, Q8TB37, A6NIZ0, Q00587, P14373, Q8IYI6, Q9NYJ1, C9JFE4, O15169, P61758, P27797, A0A087WVF8, A0A087WXC5, Q9UGJ1, Q9P270, E7EV99, Q9Y244, P54274, O00762, P17568, O00401, A0A0D9SFE4, X6R3P0, J3QR35, P78371, O15212, Q9NPA3, O43181, Q14678, A0A1B0GUS7, Q14677, O75832, Q9Y375, P52306, O75155, G3V0I5, O00410, O60518, Q8TEX9, E9PR76, Q8IWC1, Q02224, P52948, Q92621, A0A087X0B7	2327	575	16650	1.65501	2.01543e-05	1.7078e-07	1.59218e-05	NDUFS2, DMD, PPM1A, ACAD9, LATS1, DNM1L, EML2, HIP1R, MTOR, GRB2, ARFIP2, NEFL, TNPO1, TWF1, LONP1, NDUFB4, TRIM9, NDUFS1, NDUFA12, COPS8, DNAAF5, MYO1C, NDUFS6, PSRC1, SPAG1, CLASP1, AKAP9, GPS1, COX17, TUBGCP2, UBE2S, RANBP9, LMOD1, CLIP1, SPTBN2, BAIAP2, VAMP3;VAMP2, EID2, SMIM20, NDUFS3, NUP107, KIAA0368;ECM29, COA5, CORO1B, PIK3C2A, POGZ, SCO2, SMAD4, NCKAP1, NDUFS8, RDX, COA3, EIF4B, CENPJ, EPS15, AP2S1, NDUFA7, NUP93, FOXRED1, CORO1A, ARMC4, NCK1, OPA1, TMOD2, MSRB2, PRKCD, SYNJ1, TUBG1;TUBG2, HDAC6, BAIAP2L1, NDUFA3, ATPAF2, DNM2, CKAP5, CADPS2, CHMP2A, HDGFRP3, ADD2, TRIOBP, WHAMM, CENPF, UQCRB, STMN1, PSMD11, CENPC, NDUFS5, GSN, AARS2, NDUFA5, STMN2, NUBPL, NDEL1, CDC42EP1, TRIM27, EXOC8, COA4, GPS1, AXIN1, VBP1, CALR, PDE4DIP, NDUFA10, TUBGCP4, SLAIN2, ADD1, POMP, TERF1, UBE2C, NDUFB7, WASL, DNM1, SLIT2, STRA13, CCT2, PFDN6, MID1IP1, NDUFS4, KANK1, UNC13B, CLINT1, PSMD10, NDUFAF1, RAP1GDS1, CAND2, NDUFV1, IPO5, RANBP6, IPO4, MAF1, MAP7D3, CENPE, NUP98, NUP205, SNAP47
GOTERM_BP_FAT	GO:0042278~purine nucleoside metabolic process	93	3.64563	2.49782e-09	Q6FGG4, P31930, O75306, H0YMB3, P54619, P20839, Q9HAB8, P30520, Q9Y6K1, O95396, Q9HAN9, Q02218, Q5T9B7, Q5JUW8, C9JQB1, P17707, P24752, P40763, P06744, O15294, Q9BQ69, P10606, Q9UBK8, O95168, Q9H999, P14927, P28331, Q9UI09, Q9UBC3, Q9Y6X5, O75897, A0A1B0GTW1, O43920, Q16718, Q96HY7, Q6PIW4, P50225, O75380, P11142, P00813, C9JNE2, P09622, A0A087WXC5, P09669, H3BRG4, O43252, O75208, O75489, O75323, O00483, Q06520, P14854, Q9UIJ7, P03928, O60825, P17568, Q00013, P49915, E9PPW7, P51608, P31040, B4DZ84, Q4TT34, Q9BZ23, Q86WA6, O14521, O43181, Q8N4P3, P27144, O75439, Q9Y375, Q16854, P51570, H0Y4R1, O43865, O95182, G3V0I5, H0Y459, P52789, Q9HCC0, O95340, Q96IU4, Q5TCQ9, B1ANH0, P17858, P00558, Q99497, O95905, Q6DHV7, Q13232, P07741, A0A1B0GWJ0, Q8NFG4	2327	359	16650	1.85356	2.10689e-05	1.7703e-07	1.65045e-05	NDUFA3, UQCRC1, NDUFS2, GMPR2, PRKAG1, IMPDH1, PPCS, ADSS, DNMT3A, MOCS3, NMNAT1, OGDH, AK1, DLG3, NME6, AMD1, ACAT1, STAT3, GPI, OGT, MACROD1, COX5B, MTRR, NDUFB4, PANK3, UQCRB, NDUFS1, NDUFA12, DNMT3B, ENPP4, SULT1C4, TJP2, NDUFS5, NDUFA5, DHTKD1, FIGNL1, SULT1A1;SULT1A2, NDUFS6, HSPA8, ADA, OARD1, DLD, NDUFA10, COX6C, UQCRC2, PAPSS1, COQ9, NDUFS3, GBAS, NDUFA4, SULT2A1, COX6B1, AK3, MT-ATP8, PFKFB2, NDUFB7, MPP1, GMPS, NDUFS8, MECP2, SDHA, MPP2, NME4, PANK2, BPHL, SDHD, NDUFS4, HDDC3, AK4, PMPCB, NDUFAF1, DGUOK, GALK1, IMPDH2, AHCYL1, NDUFA7, NDUFV1, NCOR1, HK2, MCCC2, PAPSS2, ABHD14B, MAGI3, GUK1, PFKL, PGK1, PARK7, ECD, ADAL, NME3, APRT, ADSL, FLCN
GOTERM_BP_FAT	GO:0072594~establishment of protein localization to organelle	149	5.84085	2.63637e-09	Q15654, P35813, P48454, Q96HA7, P55265, H0Y6I0, P04637, Q9H444, P10599, P18124, Q9UHF7, P42345, P62750, O60684, Q92973, P83731, P27986, Q96DA6, Q8WUM0, Q04917, P31689, Q9UII2, O96019, Q8WVF1, P27361, P36578, Q7Z3T8, Q8IWJ2, E9PF10, P63173, Q8IWA0, Q96CN9, Q99595, P62241, P52292, P61313, P60866, Q96EB6, Q14469, P57740, O75367, P29590, Q96CV9, Q9NWS0, K7EIU8, Q86WA8, Q15042, O14964, O00459, Q9UHQ9, O15397, P26373, P62829, P31947, Q8TD16, Q7Z434, Q10713, Q8N1F7, Q86VN1, P42677, E9PR30, O95071, Q05655, P06493, Q5SRE5, O15305, Q9Y3U8, Q96EP0, Q8WVC2, Q9H2M9, P28482, A0A087X235, S4R3M7, Q9UNN5, Q99570, Q5STV6, P62277, Q9HCN4, P08240, P61981, P98082, Q9Y2T2, P40763, O14745, P30039, Q9NQZ5, Q5HYI7, P37108, Q8TB36, Q99436, Q99832, P11142, P61353, K7EM56, P42771, O15169, P05386, Q8TAA5, Q9BZL1, P50990, P50991, P32969, Q9BUR4, P54274, B4E0T2, Q9P275, Q7Z4Q2, P78406, O95373, Q9UKB1, Q9NS69, O14802, O14925, Q99666, Q6VY07, P78371, Q92598, P62857, O15213, P62979, P02545, Q92871, Q9UN86, C9J0K6, Q9NQC7, P49792, Q14678, Q15643, O75832, Q13625, Q15648, P62906, P31749, Q9H8V3, O75312, O75431, O00410, P52789, O60518, Q8TEX9, J3KNE0, O60238, Q9P0M6, Q53FA3, B1AMF0, P52948, Q92621, Q9Y2W2, Q9UMX1	2327	666	16650	1.60077	2.22375e-05	1.85293e-07	1.72748e-05	TRIP6, PPM1A, PPP3CC, TONSL, ADAR, GOLGA4, TP53, CHMP4B, TXN, RPL7, TRPS1, MTOR, RPL23A, KPNA6, TNPO1, RPL24, PIK3R1, DNAJC19, NUP133, YWHAH, DNAJA1, ATPIF1, ACTL6A, OSCP1, MAPK3, RPL4, ZFYVE16, GCC2, NUP155, RPL38, WDR75, GCC1, TIMM17A, RPS8, KPNA2, RPL15, RPS20, SIRT1, HES1, NUP107, H2AFY, PML, OPTN, PIH1D1, SMAD4, LONP2, RAB3GAP1, HGS, PIK3R2, CYB5R1, IPO8, RPL13, RPL23, SFN, BICD2, MAVS, PMPCA, NUP93, VPS36, RPS27, FAU, UBR5, PRKCD, CDK1;CDC2, NUP188, PMM2, RPL36, RNF31, RPS21, RAB3GAP2, MAPK1, TSPAN10, GPN3, FAF1, PIK3R4, NFKBIL1, RPS13, GPN1, SRPR, YWHAG, DAB2, AP3M1, STAT3, SLC9A3R1, PBLD, STARD7, MTX3, SRP14, GDAP1, PSMB7, CCT7, HSPA8, RPL27, RPS15, CDKN2A, AXIN1, RPLP1, GRPEL2, UBL5, CCT8, CCT4, RPL9, WRAP53, TERF1, PEX5, USP36, HEATR3, RAE1, IPO7, FBXW11, TOMM22, POLR3A, TIMM23;TIMM23B, RGPD5, PACS1, CCT2, HSPH1, RPS28, WDR46, RPS27A;UBA52, LMNA, PMM1, G3BP2, SRI, CYLD, RANBP2, KANK1, TRIP11, PSMD10, TP53BP2, MED1, RPL10A, AKT1, ECT2, ZPR1, MTX2, IPO5, HK2, RANBP6, IPO4, RGPD3, BNIP3L, H2AFY2, HSPA1L, UBE2J2, NUP98, NUP205, WBP11, SUFU
GOTERM_BP_FAT	GO:0051129~negative regulation of cellular component organization	141	5.52724	3.7787e-09	P25054, P35813, O95834, O75146, Q9H444, Q9NQ48, Q9UBB9, O43439, Q6ZVM7, Q9BVA0, O60566, Q12792, Q9C0C4, Q92854, Q04917, Q13363, O43683, P52565, Q9C026, V9GYM8, Q9UBC3, Q96QB1, P33981, Q7Z460, Q9HD26, P09382, C9JEX3, Q15554, Q96EB6, P29536, O15020, H0YLF3, H0YA80, Q86SQ0, O75367, P29590, Q9BR76, E9PD68, Q5T6Z8, Q9NWS0, Q96CN4, A0A0G2JNZ5, P35241, Q9UHY8, P49757, P26358, H0Y8V9, O00458, O43264, Q9Y3T9, Q9ULI0, O43542, O75116, O00571, Q6UWE0, Q96BK5, P31146, O60313, Q9UIC8, Q9NZR1, O43707, Q15172, O95071, Q05655, Q07954, P31150, Q9UBN7, Q15058, Q9NZJ4, Q8NFG4, Q9BUL5, Q9H0A0, O95631, P54652, P50570, Q9BT92, Q9NT62, O43633, Q9Y3E1, Q9UHB6, Q86US8, Q9P258, P35612, F5H070, P63244, P51948, O75190, C9JQB1, Q9H2D6, P98082, P30039, Q92769, P49454, P46100, P16949, A0A0A0MS51, E5RGX5, O60934, P11142, Q8NFU7, Q9Y3F4, O60493, O14757, P07203, Q9Y6D9, Q7Z5K2, Q9P2X3, E7EV99, P54274, Q14669, B4E0T2, O75164, O00401, P42765, P38398, Q7KZ85, G5E948, X6R3P0, P51608, O60343, Q96PK6, P02545, Q92878, Q9NPA3, Q14678, O94972, O75832, Q9Y255, Q16854, F6RP06, P53350, O43189, P31749, Q53GT1, O75151, Q99497, Q8N0X7, Q9NVN8, O15344, B4DDF4, Q6PL18	2327	624	16650	1.61679	3.18728e-05	2.63384e-07	2.45553e-05	APC, PPM1A, EML2, HIP1R, CHMP4B, LZTFL1, TFIP11, CBFA2T2, TOM1L2, KATNB1, BUB1B, TWF1, SEMA4C, SEMA4D, YWHAH, CTBP1, BUB1, ARHGDIA, TRIM9, ARHGEF2, DNMT3B, DLC1, TTK, CLASP1, GOPC, LGALS1, MTMR2, TERF2, SIRT1, LMOD1, SPTBN2, B2M, UBE2B, PHLDB2, H2AFY, PML, CORO1B, CRMP1, TMEM59, PIH1D1, EVI5L, GBA, RDX, FEZ2;DKFZp779C2259, NUMB, DNMT1, SEMA6A, IFRD1, ZW10, NOC2L, ATAD2B, XRCC3, ROCK2, DDX3X;DDX3Y, LRSAM1, PINX1, CORO1A, OPA1, LCMT1, TMOD2, ACTN4, PPP2R5A, UBR5, PRKCD, LRP1, GDI1, HDAC6, KIF14, SACS, FLCN, PHF23, NAT10, NTN1, HSPA2, DNM2, TCHP, ATG3, CHMP2A, HDGFRP3, LIMA1, SMG6, RCC2, ADD2, KDM3A, GNB2L1, MNAT1, DNAJB6, NME6, TRIOBP, DAB2, PBLD, HDAC2, CENPF, ATRX, STMN1, GSN, STMN2, NBN, HSPA8, TET1, STRAP, SNX3, CHEK1, GPX1, MAD1L1, WAPAL, IMPACT, ADD1, TERF1, TRIP12, PEX5, KDM4A, WASL, ACAA2, BRCA1, SUPT6H, MAP4K4, SLIT2, MECP2, TBC1D4, RBM14, LMNA, RAD50, MID1IP1, KANK1, TRIM37, PSMD10, PRELID1, DGUOK, BNIP3, PLK1, PHF1, AKT1, KLHL22, PHF2, PARK7, SPG20, GNL3L, MID1, CNN2, ATAD2
GOTERM_BP_FAT	GO:0007093~mitotic cell cycle checkpoint	52	2.03842	3.88679e-09	P25054, Q9HAW4, P15927, P04637, P54132, A5YKK6, Q9UFF9, O60566, P51948, Q6Y7W6, P83731, D6RGK9, Q9C0C2, O43683, P49454, P33981, Q9NYZ3, O60934, Q01831, Q9UIV1, H0YMV8, O95926, O14757, Q9Y6D9, P54274, Q02880, P29590, P11388, F6VZ39, P49959, Q9NVI1, P62979, Q9BQI6, Q9HC77, O43264, Q14676, F5H2U8, O95229, O43542, P53350, P31947, Q53GT1, Q9UIC8, Q96AY2, E9PNL8, P06493, Q96JB5, P78560, O95628, Q14683, Q9NZN8, Q6PCD5	2327	159	16650	2.34004	3.27846e-05	2.68699e-07	2.50507e-05	APC, CLSPN, RPA2, TP53, BLM, CNOT1, CNOT8, BUB1B, MNAT1, GIGYF2, RPL24, CNOT6L, TNKS1BP1, BUB1, CENPF, TTK, GTSE1, NBN, XPC, CNOT7, RPS27L, SYF2, CHEK1, MAD1L1, TERF1, TOP2B, PML, TOP2A, RBM38;RBM24, MRE11A, FANCI, RPS27A;UBA52, ANKRD32, CENPJ, ZW10, MDC1, HMGA2, ZWINT, XRCC3, PLK1, SFN, KLHL22, LCMT1, EME1, DGKZ, CDK1;CDC2, CDK5RAP3, CRADD, CNOT4, SMC1A, CNOT2, RFWD3
GOTERM_BP_FAT	GO:0070925~organelle assembly	146	5.72325	4.12218e-09	F8VW41, A0A087WV90, Q9UBB4, O75665, Q9UK39, O75147, Q9H444, B5MCX3, A5YKK6, Q6EMB2, Q9UKD2, Q9Y3A4, P62750, Q9C0C7, Q9Y3A5, Q66GS9, Q14692, Q9ULW3, P83731, Q9HC98, Q15269, O15013, Q9NVX2, Q96E29, Q86Y56, Q8NG31, Q504Q3, Q07617, Q9Y3B7, Q7Z460, G5E953, P63173, H0YMV8, H3BS47, P42858, Q15154, Q9BSJ2, Q9BYV8, K7ENL6, Q9BW19, Q13099, P29536, A0A0A6YYI3, H0YA80, O95613, H7C3M7, A0A0A0MRY0, Q7Z3K3, Q9P2L0, Q96CN4, Q6UVJ0, H0YAI5, Q9UHY8, Q15042, O14964, Q9UJU6, Q9HC77, Q8N960, H3BUF6, Q9BY44, A6NM71, H3BTL1, O00571, Q6UWE0, O75351, P31146, Q86VN1, Q5T2S8, H0Y459, Q9UHA3, P42677, P82094, Q9NZR1, I3L3S9, Q4KMP7, Q7LBR1, P60520, Q9BUL5, Q96FZ7, Q9H2M9, E7EQR4, Q8WWM7, O95239, Q9BT92, Q9NT62, O43633, Q9BYC9, Q8WYA0, P35580, O76041, Q8WXW3, Q96RY7, Q3SYG4, Q01968, D6RGK9, Q14651, Q9UIU6, Q14011, Q9Y4P1, Q96CS2, A1X283, P56962, Q2NL82, P49454, Q03188, A0A0A0MS51, Q8WUX9, Q9Y2D8, O14639, Q9UIV1, K7EM56, Q9Y484, Q5BJF6, Q9UGJ1, Q86Y82, Q9UQN3, Q12802, Q9H9Y2, Q9NU22, P38398, Q8TEP8, Q9P2H3, J3QR35, Q96PK6, P62857, P26038, Q9NQC7, O94972, Q86WT1, O15078, Q8NEZ3, Q7Z4H7, O15230, P53350, P78356, Q9Y3P9, A0A087WTU9, A0A0A0MTR2, V9GZ56, Q9P209, P40692, Q02224, Q96LB3, H7BYY1, Q9HA65, Q9H4M9, P45984, Q9NZN8	2327	653	16650	1.59977	3.477e-05	2.82654e-07	2.63518e-05	PACS2, DMD, ATXN10, OFD1, CCRN4L, OBSL1, CHMP4B, SEPT2, CNOT1, TTLL5, MRTO4, RRP7A, RPL23A, AMBRA1, SBDS, CEP135, BMS1, ABT1, RPL24, NEK6, PWP2, ARHGEF10, NLE1, MTERF3, DNAAF5, CASC5, PAN2, SPAG1, MRPL11, CLASP1, MTMR3, RPL38, RPS27L, RPGRIP1L, HTT, PCM1, TUBGCP2, CEP41, FBF1, KIFC1, IFT88, LMOD1, PPAN-P2RY11;PPAN, UBE2B, PCNT, FARP2, TBC1D22A, POGZ, WDR35, EVI5L, SASS6, RNF4, FEZ2;DKFZp779C2259, RAB3GAP1, HGS, DBNL, CENPJ, CEP120, ATXN2L, EIF2A, , MAP1LC3B;MAP1LC3B2;MAP1LC3A, DDX3X;DDX3Y, LRSAM1, VPS4B, CORO1A, VPS36, ARMC4, NCOR1, RSL24D1, RPS27, TMF1, TMOD2, CLUAP1, TBC1D10B, CHMP1B, GABARAPL2, PHF23, CHMP6, RAB3GAP2, EZR, ATXN2L, KIF4A, TCHP, ATG3, CHMP2A, MRPL20, IFT81, MYH10, NEBL, PIBF1, IFT140, BBS9, OCRL, CNOT6L, PLS1, SIX4, CIRBP, ATG4B, HAUS1, SH3PXD2B, STX17, TSR1, CENPF, CENPC, GSN, CHMP7, SSX2IP, ABLIM1, CNOT7, RPS15, WDR45, ODF2, TUBGCP4, STX12, CHMP2B, AKAP13, RPF1, MDN1, BRCA1, CEP192, IFT80, STRA13, RBM14, RPS28, MSN, CYLD, TRIM37, TTC30A;TTC30B, CEP290, WDR19, HAUS6, LAMA5, PLK1, PIP4K2B, RABGAP1, ALMS1, OGFOD1, LSM4, CEP72, MLH1, CENPE, IFT74, TPM1, TBC1D17, EHD1, MAPK9;MAPK10, CNOT2
GOTERM_BP_FAT	GO:0043039~tRNA aminoacylation	26	1.01921	6.39566e-09	P54577, Q9NSD9, P54136, P26640, A0A0C4DGB9, O43776, Q9BW92, Q5T160, Q9H2U2, B4E0K6, Q6PI48, Q9P2J5, P41252, P26639, Q9NSE4, Q9HA77, Q9Y2Z4, Q9UGM6, A2RTX5, P23381, P14868, M0QWZ7, Q9H0R6, Q5JTZ9, Q96GW9, Q5T5C7, P49589, K7ENF0	2327	53	16650	3.51007	5.39459e-05	4.35008e-07	4.05557e-05	YARS, FARSB, RARS, VARS, PPA2, NARS, TARS2, RARS2, PPA2, VARS2, DARS2, LARS, IARS, TARS, IARS2, CARS2, YARS2, WARS2, TARSL2, WARS, DARS, SARS2, QRSL1, AARS2, MARS2, SARS, CARS, NARS
GOTERM_BP_FAT	GO:0051169~nuclear transport	113	4.42964	6.55112e-09	Q15654, P35813, Q9BY77, Q9BUP3, Q96HA7, P55265, P04637, O95391, P10599, Q9UHF7, Q9NUU7, P42345, O60684, Q92973, Q9BQG0, P27986, Q9NRG9, Q8WUM0, Q9BYW2, Q9HAV4, Q13769, E9PD50, P27361, E9PF10, P22626, P52292, Q96EB6, Q14469, Q86U42, P57740, Q06124, P29590, Q96IZ7, Q9BTT0, C9JA08, K7EIU8, Q96RS0, Q8NFH3, Q9UBU9, O00459, Q9Y3T9, O15397, Q9H814, P62829, P31947, Q7Z434, Q8N1F7, O75475, Q9UHI6, Q6P6C2, O95071, Q15050, Q05655, P06493, Q5SRE5, O43592, P28482, Q9UPR3, Q53GS7, S4R3M7, Q9UNN5, Q9H089, Q86US8, Q5STV6, O60524, Q9HCN4, P61221, P98082, P40763, O14745, P46060, P30039, Q9NYZ3, Q05519, K7EM56, P42771, O15169, P27797, Q9H0G5, Q7Z4Q2, Q8TEQ6, Q12802, Q12769, P78406, O95373, Q9UKB1, Q7KZ85, Q9NVU7, P02545, Q9UN86, C9J0K6, Q96GA3, Q9NQC7, P49792, Q14678, O75832, Q9H6R4, Q15648, P31749, Q9H8V3, O75312, O43865, O00410, Q96QD9, O60518, Q8TEX9, Q8WXD5, P52948, Q99497, Q92621, Q92620, Q9UMX1, O15504, V9GYT7	2327	473	16650	1.70937	5.52571e-05	4.42017e-07	4.12091e-05	TRIP6, PPM1A, POLDIP3, HTATIP2, TONSL, ADAR, TP53, SLU7, TXN, TRPS1, DDX19A, MTOR, KPNA6, TNPO1, MYBBP1A, PIK3R1, AAAS, NUP133, SETD2, XPO5, THOC5, SMG7, MAPK3, NUP155, HNRNPA2B1, KPNA2, SIRT1, HES1, PABPN1, NUP107, PTPN11, PML, RSRC1, ANP32E, NMD3, SMAD4, TGS1, NUP43, NXF1, PIK3R2, NOC2L, IPO8, PHAX, RPL23, SFN, MAVS, NUP93, PSIP1, DDX20, ALKBH5, UBR5, RRS1, PRKCD, CDK1;CDC2, NUP188, XPOT, MAPK1, SMG5, GLE1, GPN3, FAF1, LSG1, SMG6, NFKBIL1, NEMF, GPN1, ABCE1, DAB2, STAT3, SLC9A3R1, RANGAP1, PBLD, GTSE1, SRSF11, RPS15, CDKN2A, AXIN1, CALR, NSRP1;CCDC55, HEATR3, GEMIN5, AKAP13, NUP160, RAE1, IPO7, FBXW11, SUPT6H, SDAD1, LMNA, G3BP2, SRI, LTV1, CYLD, RANBP2, KANK1, PSMD10, NOL6, MED1, AKT1, ECT2, ZPR1, AHCYL1, IPO5, FYTTD1, RANBP6, IPO4, GEMIN6, NUP98, PARK7, NUP205, DHX38, SUFU, NUPL2, PSIP1
GOTERM_BP_FAT	GO:0046128~purine ribonucleoside metabolic process	91	3.56723	7.60671e-09	Q6FGG4, P31930, O75306, H0YMB3, P54619, P20839, Q9HAB8, P30520, Q9Y6K1, O95396, Q9HAN9, Q02218, Q5T9B7, Q5JUW8, C9JQB1, P17707, P24752, P40763, P06744, O15294, P10606, Q9UBK8, O95168, Q9H999, P14927, P28331, Q9UI09, Q9UBC3, Q9Y6X5, O75897, A0A1B0GTW1, O43920, Q16718, Q96HY7, Q6PIW4, P50225, O75380, P11142, P00813, P09622, A0A087WXC5, P09669, H3BRG4, O43252, O75208, O75489, O75323, O00483, Q06520, P14854, Q9UIJ7, P03928, O60825, P17568, Q00013, P49915, E9PPW7, P51608, P31040, B4DZ84, Q4TT34, Q9BZ23, Q86WA6, O14521, O43181, Q8N4P3, P27144, O75439, Q9Y375, Q16854, P51570, H0Y4R1, O43865, O95182, G3V0I5, H0Y459, P52789, Q9HCC0, O95340, Q96IU4, Q5TCQ9, B1ANH0, P17858, P00558, Q99497, O95905, Q6DHV7, Q13232, P07741, A0A1B0GWJ0, Q8NFG4	2327	356	16650	1.82898	6.41605e-05	5.09166e-07	4.74695e-05	NDUFA3, UQCRC1, NDUFS2, GMPR2, PRKAG1, IMPDH1, PPCS, ADSS, DNMT3A, MOCS3, NMNAT1, OGDH, AK1, DLG3, NME6, AMD1, ACAT1, STAT3, GPI, OGT, COX5B, MTRR, NDUFB4, PANK3, UQCRB, NDUFS1, NDUFA12, DNMT3B, ENPP4, SULT1C4, TJP2, NDUFS5, NDUFA5, DHTKD1, FIGNL1, SULT1A1;SULT1A2, NDUFS6, HSPA8, ADA, DLD, NDUFA10, COX6C, UQCRC2, PAPSS1, COQ9, NDUFS3, GBAS, NDUFA4, SULT2A1, COX6B1, AK3, MT-ATP8, PFKFB2, NDUFB7, MPP1, GMPS, NDUFS8, MECP2, SDHA, MPP2, NME4, PANK2, BPHL, SDHD, NDUFS4, HDDC3, AK4, PMPCB, NDUFAF1, DGUOK, GALK1, IMPDH2, AHCYL1, NDUFA7, NDUFV1, NCOR1, HK2, MCCC2, PAPSS2, ABHD14B, MAGI3, GUK1, PFKL, PGK1, PARK7, ECD, ADAL, NME3, APRT, ADSL, FLCN
GOTERM_BP_FAT	GO:0044033~multi-organism metabolic process	63	2.46962	7.70427e-09	Q9Y3U8, Q15853, Q8WVC2, O75821, P18124, P13984, O00303, P62750, P62277, P83731, Q9NRG9, Q8WUM0, Q13049, O15371, P36578, Q96F44, E9PF10, A0A0C4DFX9, P14373, P63173, P61353, K7EM56, P62241, P61313, A0A087WVF4, P05386, P60866, A0A0X1KG71, Q9H1E3, P55884, P32969, P57740, P19474, Q12769, P78406, P11388, Q96T23, Q01664, Q8NFH3, O60583, Q14152, P62857, P62979, P26599, H0UI80, O14646, Q13148, P49792, F5H2U8, P26373, P62906, O75116, P62829, P35269, Q8N1F7, Q02750, P51532, P42677, E9PR30, P52948, Q92621, Q9Y262, Q5SRE5, O15504	2327	214	16650	2.10642	6.49834e-05	5.11636e-07	4.76997e-05	RPL36, USF2, RPS21, EIF3G, RPL7, GTF2F2, EIF3F, RPL23A, RPS13, RPL24, AAAS, NUP133, TRIM32, EIF3D, RPL4, TRIM11, NUP155, NELFA, TRIM27, RPL38, RPL27, RPS15, RPS8, RPL15, CHD1, RPLP1, RPS20, , NUCKS1, EIF3B, RPL9, NUP107, TRIM21, NUP160, RAE1, TOP2A, RSF1, TFAP4, NUP43, CCNT2, EIF3A, RPS28, RPS27A;UBA52, PTBP1, TH1L;NELFCD, CHD1, TARDBP, RANBP2, HMGA2, RPL13, RPL10A, ROCK2, RPL23, GTF2F1, NUP93, MAP2K1, SMARCA4, RPS27, FAU, NUP98, NUP205, EIF3L, NUP188, NUPL2
GOTERM_BP_FAT	GO:0018130~heterocycle biosynthetic process	731	28.6554	7.80378e-09	Q9H7S9, Q8N108, E2QRF9, P67809, Q9UK39, P20839, P20719, O95551, Q9C035, P30520, A5YKK6, P17676, Q9UBB9, Q9BYG3, E7EVH9, P13196, Q96JM7, Q5T9B7, Q8IUF8, O60684, Q9ULW3, Q92854, Q9H0D6, G3XAG1, P0CG13, Q9UKU7, F5H148, Q9UBC3, P27361, Q9Y2X9, I3VM54, Q8IYN2, P53778, E9PGT3, Q8NF99, Q8NB15, Q8IVH2, E9PF10, F8VZJ2, P16104, Q6PGN9, G3V1M0, Q8IWI9, P62241, B4DJL6, Q96EB6, O15525, P05423, Q9H1E3, P27694, H0Y6K5, Q9NWB6, Q9BYE7, Q99471, Q96KM6, P18858, Q4TT34, Q9Y295, Q9UK61, Q8N684, Q9Y297, O14686, Q6IQ32, Q92831, P26358, Q12972, Q8N799, A0A1W2PPZ5, Q9UHQ7, F5H2U8, Q9H814, P26373, Q13948, Q6P2C8, Q8WYB5, A0A087WYS1, O95340, Q9HCG1, P17302, O60678, P16333, P82094, Q659A1, A0A0A0MRR1, P19838, M0R2B7, P07741, Q9UGP5, Q96GD3, O15305, Q9Y3U8, Q9Y467, J3KRL7, Q8WVC2, J3KPH8, P28482, A0A1W2PNW1, P50570, Q12986, Q06587, P50336, Q9UFF9, F5H070, P41212, O60885, Q92890, C9JQB1, M0R1C8, B7ZM99, O14744, Q12873, P10606, Q9UHK0, Q92769, Q14814, Q8NB50, Q9H999, Q8WXF1, Q9NR30, Q96J02, Q06210, P38159, P23919, O95365, P30793, F5H8F7, A0A0C4DFX9, P19419, P61353, P08651, P17480, P42771, A0A087WVF4, P07686, P05386, O14757, P04179, Q3L8U1, Q92759, P32969, Q12888, Q15911, Q7Z401, Q06203, Q6IA86, Q13618, Q12769, Q9H9Y6, Q9H501, O00488, P52657, F5H290, Q9H981, P52655, P38398, Q71DI3, G3V5Z7, Q9BVC3, Q9Y2V2, Q92994, Q8N122, Q92871, Q92878, H0UI80, O14647, P05114, O14646, Q9UNY4, Q13501, Q9H2J4, P27144, Q12778, Q12899, Q9UEG4, O43189, P31749, Q9H6R0, Q8NDX6, Q9NXA8, Q6KC79, O00257, Q9HCK8, Q9P0M6, A0A087WZP2, Q99497, Q06547, Q92621, F8VXC8, Q92620, O14530, E9PS17, Q9UMX1, Q6DHV7, Q68D10, P09601, P40337, O15504, Q9Y2W1, Q86TU7, Q9H8M2, Q9GZS1, Q96HA7, O00308, P04637, O95394, O95391, Q53H80, Q9NVW2, Q9UHF7, O95396, P62750, D6R938, P17706, P17707, P27986, Q9UNS1, Q15025, Q5JSK9, Q04917, Q9UQ80, Q9UPW6, Q9UQ84, Q9Y5V3, Q9Y3R0, V9GYM8, Q9UII2, O96019, P36578, Q9UKM9, P16989, P50548, P35249, A0A0A0MRX1, O76064, P35250, Q03933, A0A0A0MQV9, Q9P2K3, O76071, Q99996, Q8IWA0, G3V2W9, Q9NS18, A0A0J9YVP6, Q15274, P61313, Q96QR8, O43293, P00374, Q9BTT4, O96028, H0YA80, Q8N1G0, O43252, Q86U42, O43251, P49642, Q9UIJ7, P11388, Q9NV88, Q96RS0, Q96T60, Q6P1X5, Q99741, Q02952, Q96Q05, Q9UPY3, P23246, O00459, Q9UPY8, Q86X95, P51531, Q9Y3T9, P51530, Q96EY8, P40938, P40937, P49750, O00571, Q8N1F7, Q9UHI6, A0A0B4J1V9, Q3KNV8, P51532, E9PLX2, Q96AQ6, Q7L2J0, D6R9U7, Q96RR1, P10070, Q96JB5, Q15059, P28702, O43353, P26583, Q9H0A0, O00625, Q4G0N4, A0A087WZE9, P54098, Q9UPR3, H0YMJ0, P50613, Q5SVZ6, Q9HAB8, Q7L3S4, O60925, Q9Y5Q8, Q12906, Q5STV6, J3KMZ7, Q9NUQ3, Q9UHB7, P51948, O75190, P05771, Q8N5U6, P40763, B8ZZQ6, P49454, P55199, Q7Z5L9, Q08117, Q5T440, O00512, Q969G6, O60934, Q9HCE1, P14373, Q9NRL2, Q8NFU7, A0A0U1RR39, K7ES11, Q8N653, A0A0A0MR39, P27797, P50990, P50991, Q9HCD5, Q9UHD2, Q9NVU0, Q9UMN6, Q9UPT9, O75164, O00401, O14802, Q9NRM2, P51608, O14929, P39880, P62857, P62979, Q9H5H4, Q9Y5T5, P49792, H3BUJ7, Q7Z5J4, Q9Y657, P35269, M0QWZ7, P58004, O75155, P51858, E9PEN0, P16403, O75151, Q969E4, Q96QT6, B1ANH0, P52948, P28749, V9GYT7, Q6PL18, E5RK28, O15085, Q15776, A0A087WV90, Q15654, P35659, Q9BY77, Q9BUP3, P15927, F5GZ90, H0Y322, P10599, Q96BN8, Q6NZI2, P13984, O43318, O43439, Q9H9F9, Q9H161, Q9C0C9, E9PRY8, Q9NW07, P83731, Q9BQG0, Q8NDF8, P24752, Q8WUM0, Q9C0C2, Q14694, Q9NRG9, O94905, Q13363, Q9BYW2, P20290, P62805, Q16513, A6ND36, Q13129, Q96E29, Q7LBC6, P13995, Q96F44, O75132, Q9NVP2, A0A075B7G8, P22102, Q9HA47, P61956, Q15554, P60866, O94916, Q6N069, Q14469, Q16649, Q8IVW6, Q8NEF9, Q96IZ0, Q9BVP2, Q8WVM7, Q8N6I1, O75367, Q9UNL4, P03928, O75362, Q9ULH7, H0YLF2, P58317, Q9NWS0, Q9NY61, Q8TD26, Q96E14, V9GY66, K7EIU8, P49915, Q6DD87, Q8NFH3, Q9NQG5, P47974, Q15560, Q16533, Q53EL6, P49914, O94808, Q9BTK6, Q13148, H7C4X9, Q9BY44, Q9ULI0, O43542, Q15329, P62829, P51812, Q96BK5, O75475, H0Y459, Q86VN1, Q9Y617, P34896, Q96F24, O75592, Q9NVR2, Q9NXV6, Q05932, O95905, P20264, Q15572, Q5SRE5, P08397, Q8NFG4, Q13395, H7C127, O15160, O15164, H0YMB3, P54132, P35453, O75582, Q86US8, O75461, Q9UQL6, Q9Y6K1, D6R9P3, P23229, Q9UFW8, Q13163, P98082, Q9H8H0, D6RGK9, Q96PM5, O15294, Q13049, I6L8A6, Q9BWW4, Q3KQV9, P46100, Q99832, H0YAJ5, P11021, P11142, Q9Y3F4, E9PJN1, H7C1U3, E7EX70, O15047, Q8WW38, Q99717, O15169, Q6ZN18, Q15233, A0A0X1KG71, O15067, Q5SSJ5, A0A024RAC6, Q9BUR4, P54274, O75446, O75323, P04818, Q96DT7, Q9UKB1, Q7KZ85, X6R7X0, Q96T23, P49959, Q9ULD5, Q01664, Q00577, Q96PK6, P78371, H0YLB7, Q9BXW9, P02545, Q8IU81, Q13188, Q5T0B9, J3KTA4, Q9NQC7, O94972, F8W8R3, O15078, Q9HB90, Q9BSM1, P62906, P0DP25, H0Y4R1, O75312, Q02750, P11474, F8VPD4, Q9H7C9, Q01658, Q9Y2F5, P82970, Q16222, Q8NI08, Q9NVN8, Q96LB3, Q15014, Q96RN5, F8W689, Q9NWH9, P35813, Q14966, P29374, Q96K76, A6NHB5, Q7Z589, P18124, O75781, P17029, P17028, Q6EMB2, Q9HAN9, P42345, Q9UH62, Q9UGU0, Q4LE39, Q3B726, P45973, Q58WW2, O94874, P31327, Q13769, E9PD50, Q6P1K8, O95602, O75534, Q7Z3T8, Q9Y6H1, Q99081, P22626, Q5T5C7, P63173, P00813, Q08945, X6RLX0, Q9NVH2, A0A0U1RRH6, O15381, P55201, O75525, P0C7X2, P57740, P29590, Q02040, P59923, P42568, Q9Y4E8, P0DI81, Q8N163, Q7Z4V5, H0YAI5, P23921, Q969R5, Q92794, Q9BTC0, P22830, B2WTI3, Q9BXK1, P56545, O95625, P10746, Q7Z434, D6RDZ7, A3KN83, P78318, A0A087WWW9, P42677, Q9BWH6, D4PHA4, O43709, P17026, Q3B7T1, O43707, Q9Y3D8, E9PR30, Q8TBE0, Q9Y3D2, Q9BXJ9, P53041, P06493, P41229, P06132, Q92541, E7EXA6, A0A1B0GWJ0, P09525, Q9UBN7, I3L3K7, Q15853, Q96EP0, P33316, Q14527, Q9H008, E7EQR4, P30044, A0A087WX11, P30048, P62277, Q9H2U1, Q01167, Q969X6, Q9UIU6, A0A0D9SGE8, P51397, Q15742, Q9P2W1, P13716, Q13207, Q8IWV8, P19021, Q8N5D0, Q8TF39, Q05519, Q9UIV1, Q8N0Z6, Q9UJ70, H3BP28, K7EM56, E7ER32, Q9BUJ2, O15446, Q06609, Q14781, Q13330, A0A0A0MTH9, Q8IXW5, Q9P2X3, Q96BH1, P19474, Q71F56, A0A0C4DGU2, P78406, Q9H583, Q96AE4, Q92598, Q6P4R8, O60583, Q6AWC2, Q9BZ23, Q9BUI4, P80723, Q14678, Q15643, P53597, O75832, Q15649, Q14318, Q16854, P53350, Q15648, Q86YP4, Q96IU4, E9PR76, A0A087X2F1, O60353, Q8N196, O14497, Q8N0X7, Q13232, P45984, Q15773, B7Z5R0, Q9NZN8	2327	4411	16650	1.18576	6.58227e-05	5.14196e-07	4.79384e-05	ZNF703, MIER1, GMNN, YBX1, CCRN4L, IMPDH1, HOXA5, TDP2, TRIM5, ADSS, CNOT1, CEBPB, TFIP11, NIFK, HDHD1, ALAS1, L3MBTL3, AK1, MINA, KPNA6, ABT1, SEMA4D, XRN2, ZNF512, CHTF8, ACAD8, RRN3, DNMT3B, MAPK3, ZNF281, KDM2A, TCEAL8, MAPK12, RPS6KA1, ZNF397, ZNF511, FOXP4, NUP155, NACA, H2AFX;HIST1H2AA, PSRC1, ZSCAN21, MGA, RPS8, VWA9, SIRT1, MAFG, POLR3D, NUCKS1, RPA1, SP3, ARGLU1, PCGF6, PFDN5, ZNF512B, LIG1, NME4, DRG1, FAM208A, CPSF7, BTRC, KMT2D, ADNP2, KAT2B, DNMT1, PPP1R8, SPATA24, TCEA1, WBP5, HMGA2, PHAX, RPL13, CUX1, MED27, KAT6B, UGP2, PAPSS2, ZNF160, GJA1, PRMT3, NCK1, TMF1, ICE2, ZNF691, NFKB1, POLD1, APRT, POLL, SCMH1, PMM2, RPL36, SALL2, PER1, RPS21, HDAC7, MAPK1, STAT6, DNM2, NFX1, RING1, PPOX, CNOT8, KDM3A, ETV6, BRD4, UFD1L, NME6, ZNF324;ZNF324B, MTHFD1L, PRMT5, CHD3, COX5B, NUFIP1, HDAC2, MEF2D, ZFP62, PANK3, PSPC1, DDX21, ITCH, GFPT1, RBMX, DTYMK, ZBTB7A, GCH1, ASH2L, NELFA, ELK1, RPL27, NFIC, UBTF, CDKN2A, CHD1, HEXB, RPLP1, CHEK1, SOD2, CHD9, GTF2H4, RPL9, TP53BP1, ZFHX3, DENND4A, PPAT, ELP2, CUL3, NUP160, POLR1B, ESF1, ZNF593, GTF2A2, ZNF7, ACTR8, GTF2A1, BRCA1, HIST2H3A;HIST3H3;HIST1H3A, PSMA6, DSCC1, CARHSP1, BRF1, RPTOR, PMM1, RAD50, TH1L;NELFCD, CHD2, HMGN1, CHD1, TTF2, SQSTM1, PDCL3, AK4, FOXO1, TRIM26, ZNF629, PHF1, AKT1, DHX33, ZNF740, SIRT5, NIPBL, CBX4, CHD8, H2AFY2, DACH1, PARK7, GABPB1, NUP205, SMARCC2, DHX38, TXNDC9, SCYL1, SUFU, ADAL, SPTY2D1, HMOX1, VHL, NUPL2, THRAP3, SETD3, BRD9, POLR1E, TONSL, WWP2, TP53, PGM3, SLU7, AKIRIN2, RLIM, TRPS1, MOCS3, RPL23A, CAMK2D, PTPN2, AMD1, PIK3R1, TIMELESS, TNIP1, HMGN5, YWHAH, PA2G4, SATB2, EXO1, MAGED1, GRIP1, ARHGEF2, ATPIF1, ACTL6A, RPL4, RALY, YBX3, ERF, RFC4, ELAVL2;ELAVL4, RNF8, RFC2, HSF2, SETD1B, RCOR3, CIAO1, AKAP9, WDR75, EAPP, GLRX2, PUF60, QPRT, RPL15, PURB, DAPK3, DHFR, MED10, WHSC1, UBE2B, ZNF687, PAPSS1, PABPN1, RBFOX2;RBFOX1, PRIM1, AK3, TOP2A, INTS9, TGS1, PNKP, TAF2, CDC6, AKAP12, TRAPPC9, DICER1, SFPQ, PIK3R2, MAPRE3, CIR1, SMARCA2, NOC2L, DNA2, MMAB, RFC3, RFC5, YLPM1, DDX3X;DDX3Y, NUP93, DDX20, HELLS, PCGF3, SMARCA4, RNF141, PBXIP1, MEPCE, POLR3G, PEO1, GLI2, CDK5RAP3, BRD3, RXRB, RIPK2, HMGB2, NAT10, PIR, NADK2, HMGN3, POLG, SMG5, MORF4L1, CDK7, ZMYM1, PPCS, ZNF771, PFDN1, GTF3C5, ILF3, NFKBIL1, INTS2, TXLNG, AFF4, MNAT1, DNAJB6, PRKCB, RNF10, STAT3, PTMA, CENPF, ELL, IRF2BP2, AES, IBA57, BCL9, RFK, NBN, MOV10, TRIM27, BAZ1A, TET1, CBL, UBE2O, LZTR1, MYEF2, CALR, CCT8, CCT4, NCOA5, TBK1, POLR3E, KMT2B, USP22, KDM4A, WASL, POLR3A, ZNF277, MECP2, HAT1, CUX1, RPS28, RPS27A;UBA52, ZNF768, USP16, RANBP2, E4F1, RAI1, SPIN1, GTF2F1, SARS2, SESN2, CAND2, HDGF, ING5, HIST1H1C, PHF2, TCEAL3;TCEAL6;TCEAL5, PHF12, GUK1, NUP98, RBL1, PSIP1, ATAD2, SGK3, ARHGEF11, ZKSCAN8, DMD, TRIP6, DEK, POLDIP3, HTATIP2, RPA2, DTL, LIN9, TXN, OTULIN, PTRF, GTF2F2, MAP3K7, CBFA2T2, ACTR5, ALX4, UBE2O, EEF1D, ZNF358, RPL24, MYBBP1A, PAPD5, ACAT1, NUP133, TNKS1BP1, USP10, AAAS, ERLIN2, CTBP1, SETD2, BTF3, HIST1H4A, PKN2, FAM83G, RLF, MTERF3, KDM3B, MTHFD2, TRIM11, ZBED4, ASF1B, APBB1, GART, UCK1, SUMO2, TERF2, RPS20, NFAT5, NAA16, HES1, NFIL3, ARID3B, SRFBP1, PAWR, GNL3, STAG1;DKFZp781D1416, EID2, H2AFY, ING4, MT-ATP8, ZNF217, MKL2, HMBOX1, ZNF121, PIH1D1, AATF, CHD6, RMI2, COMMD7, SMAD4, GMPS, ZNF787, NUP43, RPRD1B, ZFP36L2, TCEA2, SNAPC1, PDCD4, MTHFS;ST20-MTHFS, GFPT2, PAGR1, TARDBP, ZMYND8, EIF2A, ATAD2B, XRCC3, E2F5, RPL23, RPS6KA3, PINX1, PSIP1, NCOR1, VPS36, PSAT1, SHMT1, NRBF2, MYCBP2, INTS10, CDKN2AIP, FPGS, ECD, POU3F3;POU3F2, TAF1C, NUP188, HMBS, FLCN, TARBP1, BRD8, POLR1C, TRIM24, GMPR2, BLM, HOXD13, RPS6KA5, SMG6, E2F6, HDAC5, DNMT3A, HNRNPAB, ITGA6, CGGBP1, MAP2K5, DAB2, NOL11, CNOT6L, RCHY1, OGT, TRIM32, RBBP8, SSBP3, UAP1L1, ATRX, CCT7, APBB2, HSPA5, HSPA8, STRAP, RPS6KA4, CC2D1B, POLR1E, SETD1A, ZFPM2, SMAD5, AXIN1, AEBP2, NONO, , PFAS, HP1BP3, TCEB3, WRAP53, TERF1, SAP30, GBAS, TYMS, ZBTB10, FBXW11, SUPT6H, TCEANC2, RSF1, MRE11A, ZNF777, TFAP4, PURA, RBM14, CCT2, USP3, FANCD2, LMNA, IRF2BP1, STK3, ZNF362, DDX5, CYLD, TRIM37, POLD2, CEP290, RRAGC, PCGF1, RPL10A, CALM2;CALM1, IMPDH2, ZPR1, MAP2K1, ESRRA, CAD, AAMDC, DR1, ICE1, HMGN5, UAP1, NCOA7, GNL3L, IFT74, MORF4L2, MED15, RFX5, SLTM, PPM1A, ZNF638, ARID4A, USP47, ZMYM3, EMSY;C11orf30, RPL7, PALM, ZKSCAN1, ZNF24, TTLL5, NMNAT1, MTOR, ARMCX3, TCF20, ARID4B, TWISTNB, CBX5, DCAF6, UFL1, CPS1, THOC5, SMG7, GTF2H2C;GTF2H2, POLR1A, CSDE1, ZFYVE16, CHCHD2;CHCHD2P9, TCF12, HNRNPA2B1, SARS, RPL38, ADA, SSRP1, ERC1, INTS7, PHF14, NVL, BRPF1, KHDRBS3, ZNF688, NUP107, PML, AKAP17A, ZNF445, MLLT3, USP15, TRAPPC2;TRAPPC2B, CCAR2, HDGFRP2, RNF4, RRM1, L3MBTL2, KAT6A;MYST3, DIDO1, FECH, JMJD6, KLF16, CTBP2, ZBTB11, UROS, MAVS, TSC22D3, SBNO1, IGBP1, BCL10, RPS27, RPAP1, GPBP1, WBSCR22, ZNF22, EDRF1, ACTN4, AK6;TAF9, FAU, BAHD1, MSRB2, NAA15, PPP5C, CDK1;CDC2, KDM5C, UROD, RTF1, CHTF18, ADSL, ANXA4, HDAC6, NFATC3, USF2, RNF31, DUT, HLTF, LHPP, EZR, PRDX5, FNIP1, PRDX3, RPS13, DHX36, FOXK2, CIRH1A, SIX4, PHF6, DAP, NAB2, PSMC3IP, ALAD, TBX2, UBR2, PAM, WDTC1, ZNF483, SRSF11, CNOT7, TTC5, NAGK, COQ7, RPS15, MKL1;mkl1, HNRNPUL1, CD3EAP, RAD51, CBX2, MTA1, BTAF1, RPAP2, IMPACT, RNF25, TRIM21, MED13L, MMACHC, RAE1, HEATR1, FUBP1, HSPH1, NFRKB, CCNT2, WWC2, PANK2, POLR3C, BASP1, KANK1, TRIP11, SUCLG1, PSMD10, ZNHIT3, FKBP8, DGUOK, PLK1, MED1, GATAD2A, ABHD14B, MAF1, ZSCAN26;ZNF187, FZD6, SIX5, ARID1A, SPG20, NME3, MAPK9;MAPK10, MLF2, ZNF747, CNOT2
GOTERM_BP_FAT	GO:0022411~cellular component disassembly	118	4.62564	7.92103e-09	P25054, Q9HAW4, O00429, Q96EL3, Q9UBB9, Q9BVA0, Q9NX20, C9JIF9, Q9C0C7, C9JBY7, Q12792, H0Y9G6, Q9NRG9, Q8WUM0, Q9HC98, P82914, Q969S9, V9GYM8, Q9UII2, E9PF10, Q9Y3B7, Q7Z460, P42858, P29536, Q8NBY1, O15020, M0R226, P57740, Q96CV9, P11388, P62495, A0A0G2JNZ5, P35241, Q8NFH3, Q9UPY3, Q13148, A6NM71, Q5JTC6, Q8N1F7, Q8TD19, O75351, P51532, P17655, Q96GD0, Q9NZR1, Q05655, A0A0D9SGJ6, Q7LBR1, P06493, Q5SRE5, Q9UI30, P60520, Q96JB5, Q8TDZ2, Q9UBN7, Q15058, P07305, P26583, Q92538, P54652, P46199, Q53GS7, Q9NT62, O43633, Q9Y3E1, Q9UHB6, Q9P015, Q9BYC9, P35612, Q9NVS2, I3L0N3, P61221, Q9H2D6, P15170, P05771, P41214, Q9Y4P1, A1X283, P16949, A0A0A0MS51, E5RGX5, A6NIZ0, O00115, O75061, Q8WUX9, P11142, Q8IYI6, A0A087X2D5, Q9Y484, P82675, P42771, O15169, E7EV99, Q9H2K0, Q9UQN3, Q12769, P78406, Q5T653, Q99661, P02545, Q9NPA3, P49792, Q13501, Q9NP92, F6RP06, P53350, P52789, A0A0A0MTR2, Q8TCC3, Q9P0M9, P52948, Q99497, Q92621, P07384, O14497, F8VXC8, O15344, O15504, Q7Z7F7	2327	502	16650	1.68188	6.68116e-05	5.17876e-07	4.82814e-05	APC, CLSPN, DNM1L, MRPL53, TFIP11, KATNB1, MRPL16, APEH, AMBRA1, MRPS33, TWF1, MRPL3, AAAS, NUP133, NEK6, MRPS15, GFM2, ARHGEF2, ATPIF1, NUP155, MRPL11, CLASP1, HTT, LMOD1, STK26, SPTBN2, MRPL34, NUP107, OPTN, TOP2A, ETF1, GBA, RDX, NUP43, DICER1, TARDBP, , AMER1, NUP93, NEK9, VPS4B, SMARCA4, CAPN2, PDXP, TMOD2, PRKCD, SYNJ1, CHMP1B, CDK1;CDC2, NUP188, TRMT112, GABARAPL2, CDK5RAP3, MICAL1, HDAC6, KIF14, H1F0, HMGB2, GBF1, HSPA2, MTIF2, GLE1, ATG3, CHMP2A, HDGFRP3, LIMA1, MRPL15, MRPL20, ADD2, MRPS18A, NSF, ABCE1, TRIOBP, GSPT1, PRKCB, EIF2D, ATG4B, SH3PXD2B, STMN1, GSN, STMN2, NDEL1, DNASE2, DNAJC6, CHMP7, HSPA8, EXOC8, MRPL45, WDR45, MRPS5, CDKN2A, AXIN1, ADD1, MTIF3, CHMP2B, NUP160, RAE1, MRPL2, KIF2C, LMNA, MID1IP1, RANBP2, SQSTM1, MRPS30, BNIP3, PLK1, HK2, OGFOD1, MRPL30, MRPL27, NUP98, PARK7, NUP205, CAPN1, ARID1A, SMARCC2, MID1, NUPL2, MRPL55
GOTERM_BP_FAT	GO:0006418~tRNA aminoacylation for protein translation	25	0.980008	8.29986e-09	P54577, Q9NSD9, P54136, P26640, A0A0C4DGB9, O43776, Q9BW92, Q5T160, Q9H2U2, B4E0K6, Q6PI48, Q9P2J5, P41252, P26639, Q9NSE4, Q9HA77, Q9Y2Z4, Q9UGM6, A2RTX5, P23381, P14868, M0QWZ7, Q5JTZ9, Q96GW9, Q5T5C7, P49589, K7ENF0	2327	50	16650	3.57757	7.00068e-05	5.38469e-07	5.02014e-05	YARS, FARSB, RARS, VARS, PPA2, NARS, TARS2, RARS2, PPA2, VARS2, DARS2, LARS, IARS, TARS, IARS2, CARS2, YARS2, WARS2, TARSL2, WARS, DARS, SARS2, AARS2, MARS2, SARS, CARS, NARS
GOTERM_BP_FAT	GO:0006997~nucleus organization	48	1.88162	8.42087e-09	Q96FZ7, P26583, P57740, Q9H444, Q12769, Q9UQN3, P29590, Q9H9Y6, O43633, P78406, F5H070, Q14CS0, B5MCF9, Q8NFH3, A0A0A0MRM9, P02545, P05771, Q8WUM0, Q9NRG9, Q9HC98, Q13148, P49792, Q14997, Q96SB4, F5H148, P53350, Q8WXH0, O75312, Q8N1F7, Q8TD19, Q53EZ4, O75351, A6NIZ0, E9PF10, Q8WUX9, P82094, P48739, Q9HD26, P52948, Q86XL3, Q7LBR1, Q92621, P06493, Q5SRE5, P78362, O15504, O14757, Q14980	2327	144	16650	2.38505	7.10275e-05	5.4215e-07	5.05445e-05	CHMP6, HMGB2, NUP107, CHMP4B, NUP160, CHMP2B, PML, POLR1B, CHMP2A, RAE1, KDM3A, UBXN2B, PES1, NUP43, NOLC1, LMNA, PRKCB, NUP133, AAAS, NEK6, TARDBP, RANBP2, PSME4, SRPK1, RRN3, PLK1, SYNE2, ZPR1, NUP93, NEK9, CEP55, VPS4B, NDEL1, NUP155, CHMP7, TMF1, PITPNB, GOPC, NUP98, ANKLE2, CHMP1B, NUP205, CDK1;CDC2, NUP188, SRPK2, NUPL2, CHEK1, NUMA1
GOTERM_BP_FAT	GO:0009081~branched-chain amino acid metabolic process	16	0.627205	9.31968e-09	P54687, Q9UKU7, P31937, Q02252, A0A0A0MT83, Q13825, Q9HCC0, B3KSI3, Q6NVY1, Q96RQ3, P11182, O14874, P45954, P24752, P09622, Q99714	2327	22	16650	5.20373	7.86084e-05	5.95471e-07	5.55156e-05	BCAT1, ACAD8, HIBADH, ALDH6A1, IVD, AUH, MCCC2, BCAT2, HIBCH, MCCC1, DBT, BCKDK, ACADSB, ACAT1, DLD, HSD17B10
GOTERM_BP_FAT	GO:0006913~nucleocytoplasmic transport	111	4.35123	9.46685e-09	Q15654, P35813, Q9BY77, Q9BUP3, Q96HA7, P55265, P04637, O95391, P10599, Q9UHF7, Q9NUU7, P42345, O60684, Q92973, Q9BQG0, P27986, Q9NRG9, Q8WUM0, Q9BYW2, Q9HAV4, Q13769, E9PD50, P27361, E9PF10, P22626, P52292, Q96EB6, Q14469, Q86U42, P57740, Q06124, P29590, Q96IZ7, Q9BTT0, C9JA08, K7EIU8, Q96RS0, Q8NFH3, Q9UBU9, O00459, O15397, Q9H814, P62829, P31947, Q7Z434, Q8N1F7, Q9UHI6, Q6P6C2, O95071, Q15050, Q05655, P06493, Q5SRE5, O43592, P28482, Q9UPR3, Q53GS7, S4R3M7, Q9UNN5, Q9H089, Q86US8, Q5STV6, O60524, Q9HCN4, P61221, P98082, P40763, O14745, P46060, P30039, Q9NYZ3, Q05519, K7EM56, P42771, O15169, P27797, Q9H0G5, Q7Z4Q2, Q8TEQ6, Q12802, Q12769, P78406, O95373, Q9UKB1, Q7KZ85, Q9NVU7, P02545, Q9UN86, C9J0K6, Q96GA3, Q9NQC7, P49792, Q14678, O75832, Q9H6R4, Q15648, P31749, Q9H8V3, O75312, O43865, O00410, Q96QD9, O60518, Q8TEX9, Q8WXD5, P52948, Q99497, Q92621, Q92620, Q9UMX1, O15504	2327	465	16650	1.708	7.98497e-05	6.00327e-07	5.59683e-05	TRIP6, PPM1A, POLDIP3, HTATIP2, TONSL, ADAR, TP53, SLU7, TXN, TRPS1, DDX19A, MTOR, KPNA6, TNPO1, MYBBP1A, PIK3R1, AAAS, NUP133, SETD2, XPO5, THOC5, SMG7, MAPK3, NUP155, HNRNPA2B1, KPNA2, SIRT1, HES1, PABPN1, NUP107, PTPN11, PML, RSRC1, ANP32E, NMD3, SMAD4, TGS1, NUP43, NXF1, PIK3R2, IPO8, PHAX, RPL23, SFN, MAVS, NUP93, DDX20, ALKBH5, UBR5, RRS1, PRKCD, CDK1;CDC2, NUP188, XPOT, MAPK1, SMG5, GLE1, GPN3, FAF1, LSG1, SMG6, NFKBIL1, NEMF, GPN1, ABCE1, DAB2, STAT3, SLC9A3R1, RANGAP1, PBLD, GTSE1, SRSF11, RPS15, CDKN2A, AXIN1, CALR, NSRP1;CCDC55, HEATR3, GEMIN5, AKAP13, NUP160, RAE1, IPO7, FBXW11, SUPT6H, SDAD1, LMNA, G3BP2, SRI, LTV1, CYLD, RANBP2, KANK1, PSMD10, NOL6, MED1, AKT1, ECT2, ZPR1, AHCYL1, IPO5, FYTTD1, RANBP6, IPO4, GEMIN6, NUP98, PARK7, NUP205, DHX38, SUFU, NUPL2
GOTERM_BP_FAT	GO:0043038~amino acid activation	26	1.01921	1.03335e-08	P54577, Q9NSD9, P54136, P26640, A0A0C4DGB9, O43776, Q9BW92, Q5T160, Q9H2U2, B4E0K6, Q6PI48, Q9P2J5, P41252, P26639, Q9NSE4, Q9HA77, Q9Y2Z4, Q9UGM6, A2RTX5, P23381, P14868, M0QWZ7, Q9H0R6, Q5JTZ9, Q96GW9, Q5T5C7, P49589, K7ENF0	2327	54	16650	3.44507	8.71591e-05	6.50392e-07	6.06359e-05	YARS, FARSB, RARS, VARS, PPA2, NARS, TARS2, RARS2, PPA2, VARS2, DARS2, LARS, IARS, TARS, IARS2, CARS2, YARS2, WARS2, TARSL2, WARS, DARS, SARS2, QRSL1, AARS2, MARS2, SARS, CARS, NARS
GOTERM_BP_FAT	GO:0000462~maturation of SSU-rRNA from tricistronic rRNA transcript (SSU-rRNA, 5.8S rRNA, LSU-rRNA)	21	0.823207	1.07634e-08	Q13895, Q8WVC2, P78316, Q9NQZ2, Q15269, Q9NYH9, Q2NL82, Q12788, Q969E8, Q96EU6, Q9H583, Q9Y5J1, O75691, Q15050, P62241, Q68CQ4, Q9ULW3, Q14692, O15213, Q9BVI4, Q9UNX4	2327	37	16650	4.06102	9.07854e-05	6.72435e-07	6.2691e-05	BYSL, RPS21, NOP14, UTP3, PWP2, UTP6, TSR1, TBL3, TSR2, RRP36, HEATR1, UTP18, UTP20, RRS1, RPS8, DIEXF, ABT1, BMS1, WDR46, NOC4L, WDR3
GOTERM_BP_FAT	GO:1901990~regulation of mitotic cell cycle phase transition	82	3.21443	1.19328e-08	P25054, Q9HAW4, P54652, P15927, P04637, P54132, P11802, Q96K76, Q9P258, A5YKK6, Q9UFF9, O60885, O60566, Q96DE5, P51948, D6R938, P04083, H0YM23, Q6Y7W6, D6RGK9, Q9C0C2, Q9HC98, O43683, Q7Z7L1, P49454, E7EUU4, O00231, P33981, Q9NYZ3, O60934, Q99436, Q01831, Q9UIV1, H0YMV8, O95926, P42771, Q9UJX3, Q15398, Q9Y6D9, P54274, Q13618, P29590, O00762, F6VZ39, P49959, Q99741, G3V5Z7, P35241, Q9NVI1, P47974, Q8N122, P61289, P62979, Q9Y297, Q9BQI6, Q9HC77, Q14997, O43264, F5H2U8, O75832, O43542, P53350, P31749, P31947, O00571, Q5TBB1, O75351, P51532, Q53GT1, Q7L2J0, Q9UIC8, Q02224, P30260, O95905, E9PNL8, P06493, Q96JB5, P78560, O95628, Q15058, Q9NZN8, Q6PCD5	2327	312	16650	1.88052	0.000100648	7.4001e-07	6.8991e-05	APC, CLSPN, HSPA2, RPA2, TP53, BLM, CDK4, USP47, RCC2, CNOT1, CNOT8, BRD4, BUB1B, ANAPC16, MNAT1, CAMK2D, ANXA1, ANKRD17, GIGYF2, CNOT6L, TNKS1BP1, NEK6, BUB1, SLFN11, CENPF, EIF4G1, PSMD11, TTK, GTSE1, NBN, PSMB7, XPC, CNOT7, RPS27L, SYF2, CDKN2A, ANAPC7, DLGAP5, MAD1L1, TERF1, CUL3, PML, UBE2C, RBM38;RBM24, MRE11A, CDC6, PSMA6, RDX, FANCI, ZFP36L2, RPTOR, PSME3, RPS27A;UBA52, BTRC, ANKRD32, CENPJ, PSME4, ZW10, HMGA2, PSMD10, XRCC3, PLK1, AKT1, SFN, DDX3X;DDX3Y, RNASEH2B, VPS4B, SMARCA4, KLHL22, MEPCE, LCMT1, CENPE, CDC27, ECD, DGKZ, CDK1;CDC2, CDK5RAP3, CRADD, CNOT4, KIF14, CNOT2, RFWD3
GOTERM_BP_FAT	GO:0044270~cellular nitrogen compound catabolic process	102	3.99843	1.20868e-08	P07902, O43310, Q9UK39, P18124, A5YKK6, Q9UKD2, D6RHI9, P62750, Q9HCJ0, Q9BQG2, P83731, Q8NDF8, Q8IU60, P25325, Q9C0C2, Q9H0D6, Q9Y315, E9PD50, Q9Y6X5, O75534, E7EUU4, P36578, C9JLV4, Q504Q3, P63173, P00813, P62241, Q16762, P61313, P60228, P60866, P11940, F5H0R1, P62495, P42285, P47974, P49914, F8VP89, Q9UPY3, Q12972, P51530, E5RG17, P26373, P62829, Q6PIY7, Q5TBB1, Q9H773, P42677, E9PR30, Q99575, O95628, O43390, Q9Y3U8, P07305, P26583, P33316, Q8WVC2, O43598, Q9UPR3, P30043, Q86US8, Q9UFF9, P63244, P62277, P15170, P62312, D6RGK9, Q02252, O00115, Q8ND04, Q8NFU7, O60930, Q9UIV1, P61353, K7EM56, P42771, P05386, P07203, P32969, B1ANR0, Q9H0W8, Q96T21, Q8TCD5, Q5RKV6, P62857, P62979, B7Z4W5, P36639, Q96C86, P62906, P39748, O75312, O43865, O75792, V9GZ56, P40692, Q6DHV7, P09601, C9J6P4, Q9Y2W1, Q9NZN8, P60842	2327	418	16650	1.74599	0.000101947	7.44087e-07	6.93711e-05	GALT, CTIF, CCRN4L, RPL7, CNOT1, MRTO4, RNASET2, RPL23A, TNRC6C, NUDT12, RPL24, PAPD5, DCP2, MPST, TNKS1BP1, XRN2, DERA, SMG7, ENPP4, CSDE1, EIF4G1, RPL4, APAF1, PAN2, RPL38, ADA, RPS8, TST, RPL15, EIF3E, RPS20, PABPC1;PABPC3, TUT1, ETF1, SKIV2L2, ZFP36L2, MTHFS;ST20-MTHFS, EIF4B, DICER1, PPP1R8, DNA2, TATDN1, RPL13, RPL23, PAPD4, RNASEH2B, DCTPP1, RPS27, FAU, POP1, CNOT4, HNRNPR, RPL36, H1F0, HMGB2, DUT, RPS21, DNPH1, SMG5, BLVRB, SMG6, CNOT8, GNB2L1, RPS13, GSPT1, LSM6, CNOT6L, ALDH6A1, DNASE2, SMG8, TET1, RNASEH1, CNOT7, RPL27, RPS15, CDKN2A, RPLP1, GPX1, RPL9, PABPC4, SMG9, SECISBP2, NT5C, EXOSC6, RPS28, RPS27A;UBA52, CCBL1, NUDT1, DCPS, RPL10A, FEN1, ZPR1, AHCYL1, RNASEH2A, LSM4, MLH1, ADAL, HMOX1, ZC3HAV1, THRAP3, CNOT2, EIF4A1
GOTERM_BP_FAT	GO:0045786~negative regulation of cell cycle	111	4.35123	1.765e-08	P25054, P35813, Q9HAW4, E2QRF9, O95835, P15927, P04637, P54619, Q96K76, A5YKK6, E9PDU5, Q6ZVM7, P42345, O60566, Q5T9B7, P83731, Q9BQG0, Q5JSK9, Q9C0C2, Q9UQ80, O43683, Q7Z7L1, Q13769, D3DQV9, P33981, Q9NVX2, P53778, A0A075B7G8, H0YMV8, Q15554, Q9Y2Q5, O75367, Q9UNL4, P29590, Q9NS23, P11388, F6VZ39, Q96Q89, Q00534, Q9NVI1, P47974, Q53EL6, Q9HC77, Q92831, O43264, F5H2U8, O95229, O43542, P31947, P51532, Q9UIC8, Q8NEM0, Q96AY2, E9PNL8, P06493, Q96JB5, P78560, O95628, Q6PCD5, P54132, P11802, P50613, O43633, Q9UFF9, O60885, P51948, C9JQB1, Q6Y7W6, D6RGK9, O14745, H3BRF9, P49454, P46100, Q9NYZ3, O60934, Q01831, H0YAJ5, Q9UIV1, Q96SZ6, O95926, P42771, P27797, O14757, Q9Y6D9, Q7Z5K2, P54274, Q15911, Q13618, Q02880, O00762, P38398, P49959, Q01664, Q96PK6, P62979, Q8N122, Q9BQI6, O94972, H3BUJ7, Q14676, Q9HB90, Q13625, P53350, Q9UBI9, O75794, Q02750, Q53GT1, Q93034, P82970, P62745, Q14683, Q9NZN8	2327	470	16650	1.68983	0.000148867	1.0787e-06	0.000100567	APC, PPM1A, CLSPN, GMNN, LATS1, RPA2, TP53, PRKAG1, USP47, CNOT1, WDR6, TOM1L2, MTOR, BUB1B, AK1, RPL24, MYBBP1A, HMGN5, TNKS1BP1, PA2G4, BUB1, SLFN11, THOC5, EIF4G2, TTK, NLE1, MAPK12, APBB1, RPS27L, TERF2, LAMTOR2, H2AFY, ING4, PML, RASSF1, TOP2A, RBM38;RBM24, KIF20B, CDK6, FANCI, ZFP36L2, PDCD4, CENPJ, KAT2B, ZW10, HMGA2, ZWINT, XRCC3, SFN, SMARCA4, LCMT1, MCPH1, EME1, DGKZ, CDK1;CDC2, CDK5RAP3, CRADD, CNOT4, RFWD3, BLM, CDK4, CDK7, CHMP2A, CNOT8, BRD4, MNAT1, NME6, GIGYF2, CNOT6L, SLC9A3R1, ZFYVE19, CENPF, ATRX, GTSE1, NBN, XPC, APBB2, CNOT7, CDK5RAP1, SYF2, CDKN2A, CALR, CHEK1, MAD1L1, WAPAL, TERF1, ZFHX3, CUL3, TOP2B, UBE2C, BRCA1, MRE11A, TFAP4, RBM14, RPS27A;UBA52, RPTOR, ANKRD32, TRIM37, E4F1, MDC1, RRAGC, TP53BP2, PLK1, HECA, CDC123, MAP2K1, KLHL22, CUL5, HMGN5, RHOB, SMC1A, CNOT2
GOTERM_BP_FAT	GO:0019438~aromatic compound biosynthetic process	730	28.6162	1.79233e-08	Q9H7S9, Q8N108, E2QRF9, P67809, Q9UK39, P20839, P20719, O95551, Q9C035, P30520, A5YKK6, P17676, Q9UBB9, Q9BYG3, E7EVH9, P13196, Q96JM7, Q5T9B7, Q8IUF8, O60684, Q9ULW3, Q92854, Q9H0D6, G3XAG1, P0CG13, Q9UKU7, F5H148, Q9UBC3, P27361, Q9Y2X9, I3VM54, Q8IYN2, P53778, E9PGT3, Q8NF99, Q8NB15, Q8IVH2, E9PF10, F8VZJ2, P16104, Q6PGN9, G3V1M0, Q8IWI9, P62241, B4DJL6, Q96EB6, O15525, P05423, Q9H1E3, P27694, H0Y6K5, Q9NWB6, Q9BYE7, Q99471, Q96KM6, P18858, Q4TT34, Q9Y295, Q9UK61, Q8N684, Q9Y297, O14686, Q6IQ32, Q92831, P26358, Q12972, Q8N799, A0A1W2PPZ5, Q9UHQ7, F5H2U8, Q9H814, P26373, Q13948, Q6P2C8, Q8WYB5, A0A087WYS1, O95340, Q9HCG1, P17302, O60678, P16333, P82094, Q659A1, A0A0A0MRR1, P19838, M0R2B7, P07741, Q9UGP5, Q96GD3, O15305, Q9Y3U8, Q9Y467, J3KRL7, Q8WVC2, J3KPH8, P28482, A0A1W2PNW1, P50570, Q12986, Q06587, P50336, Q9UFF9, F5H070, P41212, O60885, Q92890, C9JQB1, M0R1C8, B7ZM99, O14744, Q12873, P10606, Q9UHK0, Q92769, Q14814, Q8NB50, Q9H999, Q8WXF1, Q9NR30, Q96J02, Q06210, P38159, P23919, O95365, P30793, F5H8F7, A0A0C4DFX9, P19419, P61353, P08651, P17480, P42771, A0A087WVF4, P07686, P05386, O14757, P04179, Q3L8U1, Q92759, P32969, Q12888, Q15911, Q7Z401, Q06203, Q6IA86, Q13618, Q12769, Q9H9Y6, Q9H501, O00488, P52657, F5H290, Q9H981, P52655, P38398, Q71DI3, G3V5Z7, Q9BVC3, Q9Y2V2, Q92994, Q8N122, Q92871, Q92878, H0UI80, O14647, P05114, O14646, Q9UNY4, Q13501, Q9H2J4, P27144, Q12778, Q12899, Q9UEG4, O43189, P31749, Q9H6R0, Q8NDX6, Q9NXA8, Q6KC79, O00257, Q9HCK8, Q9P0M6, A0A087WZP2, Q99497, Q06547, Q92621, F8VXC8, Q92620, O14530, E9PS17, Q9UMX1, Q6DHV7, Q68D10, P09601, P40337, O15504, Q9Y2W1, Q86TU7, Q9H8M2, Q9GZS1, Q96HA7, O00308, P04637, O95394, O95391, Q53H80, Q9NVW2, Q9UHF7, P62750, D6R938, P17706, P17707, P27986, Q9UNS1, Q15025, Q5JSK9, Q04917, Q9UQ80, Q9UPW6, Q9UQ84, Q9Y5V3, Q9Y3R0, V9GYM8, Q9UII2, O96019, P36578, Q9UKM9, P16989, P50548, P35249, A0A0A0MRX1, O76064, P35250, Q03933, A0A0A0MQV9, Q9P2K3, O76071, Q99996, Q8IWA0, G3V2W9, Q9NS18, A0A0J9YVP6, Q15274, P61313, Q96QR8, O43293, P00374, Q9BTT4, O96028, H0YA80, Q8N1G0, O43252, Q86U42, O43251, P49642, Q9UIJ7, P11388, Q9NV88, Q96RS0, Q96T60, Q6P1X5, Q99741, Q02952, Q96Q05, Q9UPY3, P23246, O00459, Q9UPY8, Q86X95, P51531, Q9Y3T9, P51530, Q96EY8, P40938, P40937, P49750, O00571, Q8N1F7, Q9UHI6, A0A0B4J1V9, Q3KNV8, P51532, E9PLX2, Q96AQ6, Q7L2J0, D6R9U7, Q96RR1, P10070, Q96JB5, Q15059, P28702, O43353, P26583, Q9H0A0, O00625, Q4G0N4, A0A087WZE9, P54098, Q9UPR3, H0YMJ0, P50613, Q5SVZ6, Q9HAB8, Q7L3S4, O60925, Q9Y5Q8, Q12906, Q5STV6, J3KMZ7, Q9NUQ3, Q9UHB7, P51948, O75190, P05771, Q8N5U6, P40763, B8ZZQ6, P49454, P55199, Q7Z5L9, Q08117, Q5T440, O00512, Q969G6, O60934, Q9HCE1, P14373, Q9NRL2, Q8NFU7, A0A0U1RR39, K7ES11, Q8N653, A0A0A0MR39, P27797, P50990, P50991, Q9HCD5, Q9UHD2, Q9NVU0, Q9UMN6, Q9UPT9, O75164, O00401, O14802, Q9NRM2, P51608, O14929, P39880, P62857, P62979, Q9H5H4, Q9Y5T5, P49792, H3BUJ7, Q7Z5J4, Q9Y657, P35269, M0QWZ7, P58004, O75155, P51858, E9PEN0, P16403, O75151, Q969E4, Q96QT6, B1ANH0, P52948, P28749, V9GYT7, Q6PL18, E5RK28, O15085, Q15776, A0A087WV90, Q15654, P35659, Q9BY77, Q9BUP3, P15927, F5GZ90, H0Y322, P10599, Q96BN8, Q6NZI2, P13984, O43318, O43439, Q9H9F9, Q9H161, Q9C0C9, E9PRY8, Q9NW07, P83731, Q9BQG0, Q8NDF8, P24752, Q8WUM0, Q9C0C2, Q14694, Q9NRG9, O94905, Q13363, Q9BYW2, P20290, P62805, Q16513, A6ND36, Q13129, Q96E29, Q7LBC6, P13995, Q96F44, O75132, Q9NVP2, A0A075B7G8, P22102, Q9HA47, P61956, Q15554, P60866, O94916, Q6N069, Q14469, Q16649, Q8IVW6, Q8NEF9, Q96IZ0, Q9BVP2, Q8WVM7, Q8N6I1, O75367, Q9UNL4, P03928, O75362, Q9ULH7, H0YLF2, P58317, Q9NWS0, Q9NY61, Q8TD26, Q96E14, V9GY66, K7EIU8, P49915, Q6DD87, Q8NFH3, Q9NQG5, P47974, Q15560, Q16533, Q53EL6, P49914, O94808, Q9BTK6, Q13148, H7C4X9, Q9BY44, Q9ULI0, O43542, Q15329, P62829, P51812, Q96BK5, O75475, H0Y459, Q86VN1, Q9Y617, P34896, Q96F24, O75592, Q9NVR2, Q9NXV6, Q05932, O95905, P20264, Q15572, Q5SRE5, P08397, Q8NFG4, Q13395, H7C127, O15160, O15164, H0YMB3, P54132, P35453, O75582, Q86US8, O75461, Q9UQL6, Q9Y6K1, D6R9P3, P23229, Q9UFW8, Q13163, P98082, Q9H8H0, D6RGK9, Q96PM5, O15294, Q13049, I6L8A6, Q9BWW4, Q3KQV9, P46100, Q99832, H0YAJ5, P11021, P11142, Q9Y3F4, E9PJN1, H7C1U3, E7EX70, O15047, Q8WW38, Q99717, O15169, Q6ZN18, Q15233, A0A0X1KG71, O15067, Q5SSJ5, A0A024RAC6, Q9BUR4, P54274, O75446, O75323, P04818, Q96DT7, Q9UKB1, Q7KZ85, X6R7X0, Q96T23, P49959, Q9ULD5, Q01664, Q00577, Q96PK6, P78371, H0YLB7, Q9BXW9, P02545, Q8IU81, Q13188, Q5T0B9, J3KTA4, Q9NQC7, O94972, F8W8R3, O15078, Q9HB90, Q9BSM1, P62906, P0DP25, H0Y4R1, O75312, Q02750, P11474, F8VPD4, Q9H7C9, Q01658, Q9Y2F5, P82970, Q16222, Q8NI08, Q9NVN8, Q96LB3, Q15014, Q96RN5, F8W689, Q9NWH9, P35813, Q14966, P29374, Q96K76, A6NHB5, Q7Z589, P18124, O75781, P17029, P17028, Q6EMB2, Q9HAN9, P42345, Q9UH62, Q9UGU0, Q4LE39, Q3B726, P45973, Q58WW2, O94874, Q13769, E9PD50, Q6P1K8, O95602, O75534, Q7Z3T8, Q9Y6H1, Q99081, P22626, Q5T5C7, P63173, P00813, Q08945, X6RLX0, Q9NVH2, A0A0U1RRH6, O15381, P55201, O75525, P0C7X2, P57740, P29590, Q02040, P59923, P42568, Q9Y4E8, P0DI81, Q8N163, Q7Z4V5, H0YAI5, P23921, Q969R5, Q92794, Q9BTC0, P22830, B2WTI3, Q9BXK1, P56545, O95625, P10746, Q7Z434, D6RDZ7, A3KN83, P78318, A0A087WWW9, P42677, Q9BWH6, D4PHA4, O43709, P17026, Q3B7T1, O43707, Q9Y3D8, E9PR30, Q8TBE0, Q9Y3D2, Q9BXJ9, P53041, P06493, P41229, P06132, Q92541, E7EXA6, A0A1B0GWJ0, P09525, Q9UBN7, I3L3K7, Q15853, Q96EP0, P33316, Q14527, Q9H008, E7EQR4, P30044, P30046, A0A087WX11, P30048, P62277, Q9H2U1, Q01167, Q969X6, Q9UIU6, A0A0D9SGE8, P51397, Q15742, Q9P2W1, P13716, Q13207, Q8IWV8, P19021, Q8N5D0, Q8TF39, Q05519, Q9UIV1, Q8N0Z6, Q9UJ70, H3BP28, K7EM56, E7ER32, Q9BUJ2, O15446, Q06609, Q14781, Q13330, A0A0A0MTH9, Q8IXW5, Q9P2X3, Q96BH1, P19474, Q71F56, A0A0C4DGU2, P78406, Q9H583, Q96AE4, Q92598, Q6P4R8, O60583, Q6AWC2, Q9BZ23, Q9BUI4, P80723, Q14678, Q15643, P53597, O75832, Q15649, Q14318, Q16854, P53350, Q15648, Q86YP4, Q96IU4, E9PR76, A0A087X2F1, O60353, Q8N196, O14497, Q8N0X7, Q13232, P45984, Q15773, B7Z5R0, Q9NZN8	2327	4424	16650	1.18066	0.000151172	1.08752e-06	0.000101389	ZNF703, MIER1, GMNN, YBX1, CCRN4L, IMPDH1, HOXA5, TDP2, TRIM5, ADSS, CNOT1, CEBPB, TFIP11, NIFK, HDHD1, ALAS1, L3MBTL3, AK1, MINA, KPNA6, ABT1, SEMA4D, XRN2, ZNF512, CHTF8, ACAD8, RRN3, DNMT3B, MAPK3, ZNF281, KDM2A, TCEAL8, MAPK12, RPS6KA1, ZNF397, ZNF511, FOXP4, NUP155, NACA, H2AFX;HIST1H2AA, PSRC1, ZSCAN21, MGA, RPS8, VWA9, SIRT1, MAFG, POLR3D, NUCKS1, RPA1, SP3, ARGLU1, PCGF6, PFDN5, ZNF512B, LIG1, NME4, DRG1, FAM208A, CPSF7, BTRC, KMT2D, ADNP2, KAT2B, DNMT1, PPP1R8, SPATA24, TCEA1, WBP5, HMGA2, PHAX, RPL13, CUX1, MED27, KAT6B, UGP2, PAPSS2, ZNF160, GJA1, PRMT3, NCK1, TMF1, ICE2, ZNF691, NFKB1, POLD1, APRT, POLL, SCMH1, PMM2, RPL36, SALL2, PER1, RPS21, HDAC7, MAPK1, STAT6, DNM2, NFX1, RING1, PPOX, CNOT8, KDM3A, ETV6, BRD4, UFD1L, NME6, ZNF324;ZNF324B, MTHFD1L, PRMT5, CHD3, COX5B, NUFIP1, HDAC2, MEF2D, ZFP62, PANK3, PSPC1, DDX21, ITCH, GFPT1, RBMX, DTYMK, ZBTB7A, GCH1, ASH2L, NELFA, ELK1, RPL27, NFIC, UBTF, CDKN2A, CHD1, HEXB, RPLP1, CHEK1, SOD2, CHD9, GTF2H4, RPL9, TP53BP1, ZFHX3, DENND4A, PPAT, ELP2, CUL3, NUP160, POLR1B, ESF1, ZNF593, GTF2A2, ZNF7, ACTR8, GTF2A1, BRCA1, HIST2H3A;HIST3H3;HIST1H3A, PSMA6, DSCC1, CARHSP1, BRF1, RPTOR, PMM1, RAD50, TH1L;NELFCD, CHD2, HMGN1, CHD1, TTF2, SQSTM1, PDCL3, AK4, FOXO1, TRIM26, ZNF629, PHF1, AKT1, DHX33, ZNF740, SIRT5, NIPBL, CBX4, CHD8, H2AFY2, DACH1, PARK7, GABPB1, NUP205, SMARCC2, DHX38, TXNDC9, SCYL1, SUFU, ADAL, SPTY2D1, HMOX1, VHL, NUPL2, THRAP3, SETD3, BRD9, POLR1E, TONSL, WWP2, TP53, PGM3, SLU7, AKIRIN2, RLIM, TRPS1, RPL23A, CAMK2D, PTPN2, AMD1, PIK3R1, TIMELESS, TNIP1, HMGN5, YWHAH, PA2G4, SATB2, EXO1, MAGED1, GRIP1, ARHGEF2, ATPIF1, ACTL6A, RPL4, RALY, YBX3, ERF, RFC4, ELAVL2;ELAVL4, RNF8, RFC2, HSF2, SETD1B, RCOR3, CIAO1, AKAP9, WDR75, EAPP, GLRX2, PUF60, QPRT, RPL15, PURB, DAPK3, DHFR, MED10, WHSC1, UBE2B, ZNF687, PAPSS1, PABPN1, RBFOX2;RBFOX1, PRIM1, AK3, TOP2A, INTS9, TGS1, PNKP, TAF2, CDC6, AKAP12, TRAPPC9, DICER1, SFPQ, PIK3R2, MAPRE3, CIR1, SMARCA2, NOC2L, DNA2, MMAB, RFC3, RFC5, YLPM1, DDX3X;DDX3Y, NUP93, DDX20, HELLS, PCGF3, SMARCA4, RNF141, PBXIP1, MEPCE, POLR3G, PEO1, GLI2, CDK5RAP3, BRD3, RXRB, RIPK2, HMGB2, NAT10, PIR, NADK2, HMGN3, POLG, SMG5, MORF4L1, CDK7, ZMYM1, PPCS, ZNF771, PFDN1, GTF3C5, ILF3, NFKBIL1, INTS2, TXLNG, AFF4, MNAT1, DNAJB6, PRKCB, RNF10, STAT3, PTMA, CENPF, ELL, IRF2BP2, AES, IBA57, BCL9, RFK, NBN, MOV10, TRIM27, BAZ1A, TET1, CBL, UBE2O, LZTR1, MYEF2, CALR, CCT8, CCT4, NCOA5, TBK1, POLR3E, KMT2B, USP22, KDM4A, WASL, POLR3A, ZNF277, MECP2, HAT1, CUX1, RPS28, RPS27A;UBA52, ZNF768, USP16, RANBP2, E4F1, RAI1, SPIN1, GTF2F1, SARS2, SESN2, CAND2, HDGF, ING5, HIST1H1C, PHF2, TCEAL3;TCEAL6;TCEAL5, PHF12, GUK1, NUP98, RBL1, PSIP1, ATAD2, SGK3, ARHGEF11, ZKSCAN8, DMD, TRIP6, DEK, POLDIP3, HTATIP2, RPA2, DTL, LIN9, TXN, OTULIN, PTRF, GTF2F2, MAP3K7, CBFA2T2, ACTR5, ALX4, UBE2O, EEF1D, ZNF358, RPL24, MYBBP1A, PAPD5, ACAT1, NUP133, TNKS1BP1, USP10, AAAS, ERLIN2, CTBP1, SETD2, BTF3, HIST1H4A, PKN2, FAM83G, RLF, MTERF3, KDM3B, MTHFD2, TRIM11, ZBED4, ASF1B, APBB1, GART, UCK1, SUMO2, TERF2, RPS20, NFAT5, NAA16, HES1, NFIL3, ARID3B, SRFBP1, PAWR, GNL3, STAG1;DKFZp781D1416, EID2, H2AFY, ING4, MT-ATP8, ZNF217, MKL2, HMBOX1, ZNF121, PIH1D1, AATF, CHD6, RMI2, COMMD7, SMAD4, GMPS, ZNF787, NUP43, RPRD1B, ZFP36L2, TCEA2, SNAPC1, PDCD4, MTHFS;ST20-MTHFS, GFPT2, PAGR1, TARDBP, ZMYND8, EIF2A, ATAD2B, XRCC3, E2F5, RPL23, RPS6KA3, PINX1, PSIP1, NCOR1, VPS36, PSAT1, SHMT1, NRBF2, MYCBP2, INTS10, CDKN2AIP, FPGS, ECD, POU3F3;POU3F2, TAF1C, NUP188, HMBS, FLCN, TARBP1, BRD8, POLR1C, TRIM24, GMPR2, BLM, HOXD13, RPS6KA5, SMG6, E2F6, HDAC5, DNMT3A, HNRNPAB, ITGA6, CGGBP1, MAP2K5, DAB2, NOL11, CNOT6L, RCHY1, OGT, TRIM32, RBBP8, SSBP3, UAP1L1, ATRX, CCT7, APBB2, HSPA5, HSPA8, STRAP, RPS6KA4, CC2D1B, POLR1E, SETD1A, ZFPM2, SMAD5, AXIN1, AEBP2, NONO, , PFAS, HP1BP3, TCEB3, WRAP53, TERF1, SAP30, GBAS, TYMS, ZBTB10, FBXW11, SUPT6H, TCEANC2, RSF1, MRE11A, ZNF777, TFAP4, PURA, RBM14, CCT2, USP3, FANCD2, LMNA, IRF2BP1, STK3, ZNF362, DDX5, CYLD, TRIM37, POLD2, CEP290, RRAGC, PCGF1, RPL10A, CALM2;CALM1, IMPDH2, ZPR1, MAP2K1, ESRRA, CAD, AAMDC, DR1, ICE1, HMGN5, UAP1, NCOA7, GNL3L, IFT74, MORF4L2, MED15, RFX5, SLTM, PPM1A, ZNF638, ARID4A, USP47, ZMYM3, EMSY;C11orf30, RPL7, PALM, ZKSCAN1, ZNF24, TTLL5, NMNAT1, MTOR, ARMCX3, TCF20, ARID4B, TWISTNB, CBX5, DCAF6, UFL1, THOC5, SMG7, GTF2H2C;GTF2H2, POLR1A, CSDE1, ZFYVE16, CHCHD2;CHCHD2P9, TCF12, HNRNPA2B1, SARS, RPL38, ADA, SSRP1, ERC1, INTS7, PHF14, NVL, BRPF1, KHDRBS3, ZNF688, NUP107, PML, AKAP17A, ZNF445, MLLT3, USP15, TRAPPC2;TRAPPC2B, CCAR2, HDGFRP2, RNF4, RRM1, L3MBTL2, KAT6A;MYST3, DIDO1, FECH, JMJD6, KLF16, CTBP2, ZBTB11, UROS, MAVS, TSC22D3, SBNO1, IGBP1, BCL10, RPS27, RPAP1, GPBP1, WBSCR22, ZNF22, EDRF1, ACTN4, AK6;TAF9, FAU, BAHD1, MSRB2, NAA15, PPP5C, CDK1;CDC2, KDM5C, UROD, RTF1, CHTF18, ADSL, ANXA4, HDAC6, NFATC3, USF2, RNF31, DUT, HLTF, LHPP, EZR, PRDX5, DDT;DDTL, FNIP1, PRDX3, RPS13, DHX36, FOXK2, CIRH1A, SIX4, PHF6, DAP, NAB2, PSMC3IP, ALAD, TBX2, UBR2, PAM, WDTC1, ZNF483, SRSF11, CNOT7, TTC5, NAGK, COQ7, RPS15, MKL1;mkl1, HNRNPUL1, CD3EAP, RAD51, CBX2, MTA1, BTAF1, RPAP2, IMPACT, RNF25, TRIM21, MED13L, MMACHC, RAE1, HEATR1, FUBP1, HSPH1, NFRKB, CCNT2, WWC2, PANK2, POLR3C, BASP1, KANK1, TRIP11, SUCLG1, PSMD10, ZNHIT3, FKBP8, DGUOK, PLK1, MED1, GATAD2A, ABHD14B, MAF1, ZSCAN26;ZNF187, FZD6, SIX5, ARID1A, SPG20, NME3, MAPK9;MAPK10, MLF2, ZNF747, CNOT2
GOTERM_BP_FAT	GO:0046700~heterocycle catabolic process	100	3.92003	1.9939e-08	P07902, O43310, Q9UK39, P18124, A5YKK6, Q9UKD2, D6RHI9, P62750, Q9HCJ0, Q9BQG2, P83731, Q8NDF8, Q8IU60, Q9C0C2, Q9H0D6, Q9Y315, E9PD50, Q9Y6X5, O75534, E7EUU4, P36578, C9JLV4, Q504Q3, P63173, P00813, P62241, P61313, P60228, P60866, P11940, F5H0R1, P62495, P42285, P47974, P49914, F8VP89, Q9UPY3, Q12972, P51530, E5RG17, P26373, P62829, Q6PIY7, Q5TBB1, Q9H773, P42677, E9PR30, Q99575, O95628, O43390, Q9Y3U8, P07305, P26583, P33316, Q8WVC2, O43598, Q9UPR3, P30043, Q86US8, Q9UFF9, P63244, P62277, P15170, P62312, D6RGK9, Q02252, O00115, Q8ND04, Q8NFU7, O60930, Q9UIV1, P61353, K7EM56, P42771, P05386, P07203, P32969, B1ANR0, Q9H0W8, Q96T21, Q8TCD5, Q5RKV6, P62857, P62979, B7Z4W5, P36639, Q96C86, P62906, P39748, O75312, O43865, O75792, V9GZ56, P40692, Q6DHV7, P09601, C9J6P4, Q9Y2W1, Q9NZN8, P60842	2327	411	16650	1.74091	0.000168171	1.20118e-06	0.000111986	GALT, CTIF, CCRN4L, RPL7, CNOT1, MRTO4, RNASET2, RPL23A, TNRC6C, NUDT12, RPL24, PAPD5, DCP2, TNKS1BP1, XRN2, DERA, SMG7, ENPP4, CSDE1, EIF4G1, RPL4, APAF1, PAN2, RPL38, ADA, RPS8, RPL15, EIF3E, RPS20, PABPC1;PABPC3, TUT1, ETF1, SKIV2L2, ZFP36L2, MTHFS;ST20-MTHFS, EIF4B, DICER1, PPP1R8, DNA2, TATDN1, RPL13, RPL23, PAPD4, RNASEH2B, DCTPP1, RPS27, FAU, POP1, CNOT4, HNRNPR, RPL36, H1F0, HMGB2, DUT, RPS21, DNPH1, SMG5, BLVRB, SMG6, CNOT8, GNB2L1, RPS13, GSPT1, LSM6, CNOT6L, ALDH6A1, DNASE2, SMG8, TET1, RNASEH1, CNOT7, RPL27, RPS15, CDKN2A, RPLP1, GPX1, RPL9, PABPC4, SMG9, SECISBP2, NT5C, EXOSC6, RPS28, RPS27A;UBA52, CCBL1, NUDT1, DCPS, RPL10A, FEN1, ZPR1, AHCYL1, RNASEH2A, LSM4, MLH1, ADAL, HMOX1, ZC3HAV1, THRAP3, CNOT2, EIF4A1
GOTERM_BP_FAT	GO:0044843~cell cycle G1/S phase transition	68	2.66562	2.08027e-08	Q14566, O95835, P15927, P04637, P11802, P33992, P50613, P33993, P33991, O75461, A5YKK6, Q9UFF9, O60885, P51948, D6R938, Q86VI3, P04083, H0YM23, Q6Y7W6, P25205, P15170, D6RGK9, P49736, Q9C0C2, I6L8A6, Q7Z7L1, Q7L590, E7EUU4, Q9NYZ3, Q9UIV1, H0YMV8, A0A0A0MTL5, P42771, P00374, P27694, P49642, Q06203, Q13618, P29590, P04818, F6VZ39, Q99741, P35241, Q00534, Q8N122, P61289, P62979, Q9HC77, Q9BTK6, P54687, P31749, P31947, O75312, O00571, Q9UJA3, P51532, Q7L2J0, Q6ZWJ1, Q93034, O95905, E9PNL8, P06493, P78560, O95628, Q15058, Q9NZN8, P49427, Q6PCD5	2327	244	16650	1.99405	0.000175455	1.24432e-06	0.000116008	MCM6, LATS1, RPA2, TP53, CDK4, MCM5, CDK7, MCM7, MCM4, E2F6, CNOT1, CNOT8, BRD4, MNAT1, CAMK2D, IQGAP3, ANXA1, ANKRD17, GIGYF2, MCM3, GSPT1, CNOT6L, MCM2, TNKS1BP1, RBBP8, SLFN11, MCM10, EIF4G1, GTSE1, CNOT7, RPS27L, SKP2, CDKN2A, DHFR, RPA1, PRIM1, PPAT, CUL3, PML, TYMS, RBM38;RBM24, CDC6, RDX, CDK6, RPTOR, PSME3, RPS27A;UBA52, CENPJ, PAGR1, BCAT1, AKT1, SFN, ZPR1, DDX3X;DDX3Y, MCM8, SMARCA4, MEPCE, STXBP4, CUL5, ECD, DGKZ, CDK1;CDC2, CRADD, CNOT4, KIF14, CNOT2, CDC34, RFWD3
GOTERM_BP_FAT	GO:0033036~macromolecule localization	489	19.169	2.24444e-08	Q9H0E2, H0Y6I0, P67809, F5H2X7, Q9NQ48, Q9BVA0, Q6ZVM7, O60566, Q5JUW8, O60684, Q96JM3, Q5TA12, Q92973, Q96DA6, D6RAJ6, P27361, Q53EZ4, Q8IWJ2, E9PF10, F8VZJ2, O00159, Q99595, P62241, Q567U6, Q92845, Q96EB6, P30622, Q12840, P06756, Q06124, Q9BR76, Q5T6Z8, P15104, Q96Q89, Q5TZA2, G3V4T7, O60784, Q99584, Q4TT34, Q86WA8, Q96EA4, Q9UHQ9, Q9NZI8, Q9H814, A6NM71, P26373, P31947, Q9BXB4, C9JIZ6, P55735, P17302, P82094, P19838, Q9BZF3, Q9BZF2, Q7LBR1, O15305, Q9Y3U8, Q8WVC2, Q9H2M9, Q92538, P28482, P50570, A0A0D9SFK2, Q9NT62, Q9H1K0, Q9NRS6, O95352, O60645, Q9HCN4, Q92890, Q9Y2T2, O14745, P41214, O95487, Q5HYI7, H3BRN4, O95486, C9J1D1, P61353, Q9Y484, P42771, P07686, P05386, Q8TAA5, Q9BZL1, P32969, L0R8F8, B4E0T2, Q7Z4Q2, Q12769, O95373, Q9NS69, Q56NI9, B5MCF9, Q9HCL2, Q6PI26, P55809, Q92871, P26038, Q9UN86, Q9Y490, Q13501, Q8NEZ3, Q9Y255, Q9H6R4, Q13625, P31749, D6REX3, Q9H8V3, Q6KC79, P52789, O60518, J3KNE0, Q9P0M6, Q53FA3, Q9P209, F5GYH1, Q99497, Q92621, Q9Y2W2, Q92620, Q9Y385, Q9UMX1, O15504, Q92624, Q9H4M9, O00425, P48454, Q96HA7, O00308, O00429, P04637, O95391, Q9UHF7, H3BPE1, Q9NUU7, P62750, Q8WWY3, P17706, Q13085, Q96DZ1, P27986, Q04917, P51991, Q9Y3R0, V9GYM8, Q9UII2, O96019, P36578, Q6WKZ4, Q8NG31, Q8IWA0, Q15154, P61313, P46379, Q15036, Q9Y2Q5, O96028, Q9Y6Y8, Q9Y5W9, Q86U42, Q86SQ0, J3QT39, O00562, O60825, A0A0A0MRY0, Q96CV9, Q9P2L0, Q96SU4, P35241, Q02952, P35240, Q15042, O14964, P49757, Q99747, Q96JC1, O00459, O43264, Q9BW83, Q10713, O00571, Q8N1F7, Q6P6C2, A0A0D9SFP2, Q8NEM0, Q15172, O95071, Q96JB5, O14972, Q15058, Q3MII6, Q5VZ89, O43592, A0A087WZE9, Q9UPR3, A0A087X235, S4R3M7, Q99570, Q9UNN5, Q8WYA0, Q9BZE9, Q5STV6, Q9ULJ7, Q96PU8, I3L0N3, A8MXB7, P61981, O75190, O14908, Q96RY7, Q96AX1, P05771, P40763, Q9Y4P1, P46060, P49454, Q96A65, Q5T321, P37108, A0A0A0MS51, Q9NYZ3, A6NIZ0, Q99436, Q8WUX9, Q8WU76, P14373, Q8IYI6, Q8TEA7, F5GY11, P27797, J3KMY5, P50990, Q7Z5K2, P50991, P49321, O00401, O14802, Q9NVU7, O14925, Q99666, P51608, P62857, P62979, Q96C92, P49792, Q86TV6, P49674, P58004, O00410, Q9Y3P9, Q6ZWJ1, B1AMF0, P17858, B1ANH0, P52948, P62745, O14810, Q2M296, F8VW41, A0A087WV90, Q15654, Q9BY77, P55265, P15924, O75147, P10599, Q9UPN4, Q96DR4, P23786, P83731, P09497, Q96QK1, Q8WUM0, Q9NRG9, Q9BYW2, P20290, Q9HAV4, Q9UKE5, Q9UJC3, A0A075B7G8, J3KPS2, Q96CN9, Q16762, Q9BYV8, Q9BSJ8, Q15554, P60866, Q16760, Q14469, Q9BVP2, O43772, Q9H269, Q96FT9, Q96E17, O75367, Q8TEU7, Q9NWS0, Q96CN4, K7EIU8, Q8NFH3, Q9UBU9, Q9BQE4, Q13148, H7C4X9, Q8TBN0, P62829, O75116, M0R0N4, Q8TD16, Q96BK5, O75351, H0Y459, Q86VN1, Q4KMP7, A0A024R4E5, A6PW57, P31150, Q5SRE5, P60520, Q8NFG4, Q96FZ7, Q96C34, Q14008, Q53GS7, C9IYE1, F8W9S7, O43633, Q9H089, Q86US8, A0A087WVV7, A0A087WW77, Q4G0F5, Q8WXW3, P17900, Q9Y4G6, Q9NYQ6, P98082, Q96R06, Q96C24, A1X283, P46100, Q8TB36, Q9H0X9, Q99832, Q9Y2D8, P11021, P11142, Q9Y2D5, Q99959, O15169, Q9UBP9, Q86V21, Q86Y82, H7C1U8, Q9BUR4, P54274, Q9UQN3, Q9UKB1, Q7KZ85, Q6VY07, P78371, P00367, P02545, P02786, Q9BQI6, Q9NQC7, A0A1B0GUS7, F8W930, Q86WT1, P60604, O15078, O75436, Q9HB90, P62906, O75312, O43865, O75431, Q8TEX9, Q8N3F8, P48739, Q9Y2F5, P35790, Q9NVN8, Q96LB3, Q9HA65, P35813, O95835, Q9P0V3, Q06787, Q9H444, P18124, O75781, Q4VCS5, P42345, Q9UH62, P04083, Q9Y4C2, Q12792, P31689, Q13769, E9PD50, Q8WVF1, P33981, Q7Z3T8, P22626, P63173, Q9Y3B1, Q9HD26, P52292, X6RLX0, Q32P28, Q15833, Q15836, O95613, P57740, P29590, C9JA08, E7EQ45, P42566, Q9NWK9, Q9NRA8, O15397, Q8WXH0, Q6ULP2, Q7Z434, Q6UWE0, P42677, O43707, E9PR30, Q05655, Q07954, Q92543, P06493, P09525, Q9UBN7, Q13796, Q96EP0, E7EQR4, Q16822, Q9P253, Q86YS7, Q9P258, P23508, P63244, P62277, P08240, P00505, O60488, Q9NXG0, Q3SYG4, Q14651, Q9UIU6, P47712, P35606, P30039, P56962, A0A0A6YYH1, Q9NQZ5, Q8IV36, P19021, Q05519, K7EM56, O60493, Q9NP80, Q7L5D6, Q9P275, P78406, G5E948, O60343, Q92598, O15213, C9J0K6, Q14678, Q15643, O75832, P53350, Q15648, O15230, Q13228, Q96QD9, O60238, Q96AD5, Q9Y4B5, H0YFN7, Q96HR8, Q9NZN4, O15344, Q9BYP7	2327	2817	16650	1.24205	0.000189301	1.32391e-06	0.000123428	TOLLIP, GOLGA4, YBX1, CIZ1, LZTFL1, KATNB1, TOM1L2, BUB1B, DLG3, KPNA6, CHAMP1, DOPEY1, TNPO1, DNAJC19, FBXO4, MAPK3, CEP55, GCC2, NUP155, NACA, MYO1C, TIMM17A, RPS8, CCDC93, KIFAP3, SIRT1, CLIP1, KIF5A, ITGAV, PTPN11, CORO1B, TMEM59, GLUL, KIF20B, CROCC, FRMD6, TOM1, S100A13, NME4, LONP2, SPDL1, CYB5R1, IGF2BP1, PHAX, , RPL13, SFN, OSBPL11, PSAP, SEC13, GJA1, TMF1, NFKB1, OSBPL6, OSBPL7, CHMP1B, PMM2, RPL36, RPS21, RAB3GAP2, GBF1, MAPK1, DNM2, MYO18A, ATG3, RBSN, SNX15, ATG7, EXOC3, GPN1, UFD1L, AP3M1, SLC9A3R1, EIF2D, SEC24B, MTX3, ABAT, SEC24A, ABHD5, RPL27, WDR45, CDKN2A, HEXB, RPLP1, GRPEL2, UBL5, RPL9, SMCR7L, PEX5, HEATR3, NUP160, IPO7, TOMM22, ESCO2, PES1, GPAM, SHQ1, OXCT1, PMM1, MSN, G3BP2, TLN1, SQSTM1, WDR19, PRELID1, NOL6, TP53BP2, AKT1, SEC31A, ECT2, NIPBL, HK2, RANBP6, RGPD3, H2AFY2, HSPA1L, CEP72, NECAP1, PARK7, NUP205, WBP11, DHX38, UBE2J1, SUFU, NUPL2, APPBP2, EHD1, IGF2BP3, PPP3CC, TONSL, WWP2, DNM1L, TP53, SLU7, TRPS1, MACF1, DDX19A, RPL23A, PRPF31, PTPN2, ACACA, ERLEC1, PIK3R1, YWHAH, HNRNPA3, GRIP1, ARHGEF2, ATPIF1, ACTL6A, RPL4, RAB11FIP1, CASC5, WDR75, PCM1, RPL15, BAG6;BAT3, SNX17, LAMTOR2, WHSC1, SEC23IP, SNX11, PABPN1, PHLDB2, CCDC14, PITPNM1, PFKFB2, TBC1D22A, OPTN, WDR35, OSBPL9, RDX, AKAP12, NF2, RAB3GAP1, HGS, NUMB, NAPG, VPS39, PIK3R2, ZW10, IFT27, PMPCA, DDX3X;DDX3Y, NUP93, ALKBH5, HADH, MCPH1, PPP2R5A, UBR5, CDK5RAP3, DSCR3, KIF14, TBC1D25, DENND4C, XPOT, HMGN3, SMG5, TSPAN10, GPN3, PIK3R4, FAF1, IFT81, ASPSCR1, NFKBIL1, ANKRD50, QKI, NSF, SNX24, YWHAG, DNAJB6, GIPC1, IFT140, VPS33A, PRKCB, STAT3, ATG4B, RANGAP1, CENPF, EXOC4, NBEA, SRP14, GSN, GTSE1, NDEL1, PSMB7, CHMP7, SCFD2, TRIM27, EXOC8, TBCK, STARD10, CALR, NPC2, CCT8, WAPAL, CCT4, NASP, WASL, POLR3A, SDAD1, TIMM23;TIMM23B, RGPD5, MECP2, RPS28, RPS27A;UBA52, SDCCAG3, RANBP2, TTC7B, CSNK1E, SESN2, IPO5, RABGAP1, STXBP4, UBE2J2, PFKL, GUK1, NUP98, RHOB, CPLX1, MTHFSD, PACS2, DMD, TRIP6, POLDIP3, ADAR, DSP, OBSL1, TXN, CEP131, STARD4, CPT2, RPL24, CLTB, VPS35, NUP133, AAAS, SETD2, BTF3, XPO5, TNIK, HOOK1, APBB1, FAM83H, GCC1, TST, CEP41, ESYT1, TERF2, RPS20, DGKD, HES1, GNL3, SLC25A20, VPS16, IFT43, RAB3C, H2AFY, RAPGEF6, PIH1D1, EVI5L, SMAD4, NUP43, NXF1, VIMP, TARDBP, ZMYND8, RAB3IL1, RPL23, ROCK2, AP2S1, BICD2, PINX1, VPS4B, NCOR1, VPS36, TBC1D10B, HDLBP, PIP5K1A, GDI1, NUP188, GABARAPL2, FLCN, CHMP6, RUNDC1, CKAP5, GLE1, CADPS2, GAPVD1, CHMP2A, LSG1, SMG6, SRCIN1, LLGL1, VPS26B, PIBF1, GM2A, TLN2, CELSR1, DAB2, SPAG5, SYTL4, SH3PXD2B, ATRX, GDAP1, OSBPL5, CCT7, SSX2IP, HSPA5, HSPA8, AKAP2, PKP2, AXIN1, GULP1, AACS, STX12, APOO, WRAP53, TERF1, CHMP2B, FBXW11, SUPT6H, PACS1, CCT2, GLUD1, LMNA, TFRC, ANKRD32, CYLD, UNC13B, IGF2BP2, TTC30A;TTC30B, UBE2G2, CEP290, VPS26A, RRAGC, RPL10A, ZPR1, AHCYL1, MTX2, IPO4, MICALL1, PITPNB, ICE1, CHKA, GNL3L, IFT74, TBC1D17, PPM1A, LATS1, SH3BP4, FMR1, CHMP4B, RPL7, PALM, AMOT, MTOR, ARMCX3, ANXA1, TCAF1, TWF1, DNAJA1, THOC5, SMG7, OSCP1, TTK, ZFYVE16, HNRNPA2B1, RPL38, SLMO2, GOPC, KPNA2, ERC1, LEPRE1, STXBP2, VAMP3;VAMP2, PCNT, NUP107, PML, NMD3, AP5M1, EPS15, ZNHIT6, EIF4ENIF1, IPO8, SYNE2, AFTPH, MAVS, LRSAM1, RPS27, ACTN4, FAU, PRKCD, LRP1, SNX19, CDK1;CDC2, ANXA4, HDAC6, SHROOM2, RNF31, EZR, PCK2, VPS18, C2CD5, RCC2, MCC, GNB2L1, RPS13, SRPR, GOT2, ACSL4, CNTLN, BBS9, PLS1, SIX4, PLA2G4A, COPB2, PBLD, STX17, C15orf38-AP3S2;ARPIN, STARD7, HID1, PAM, SRSF11, RPS15, SNX3, PNPLA8, GET4, USP36, RAE1, MAP4K4, TBC1D4, HSPH1, WDR46, SRI, KANK1, TRIP11, PSMD10, PLK1, MED1, LAMA5, SELENBP1, FYTTD1, BNIP3L, PNPLA2, MTCL1, RIC1, NAF1, EHD2, MID1, WNK3
GOTERM_BP_FAT	GO:0001510~RNA methylation	29	1.13681	2.25675e-08	Q86U44, Q96BT7, Q96IZ6, Q96FX7, Q9NXH9, Q7Z4G4, Q8N1G2, Q9BU70, Q96RS0, Q9UNQ2, Q15007, Q86W50, P46087, Q08J23, Q9BV44, Q8IYL2, Q9HCE5, Q7L2J0, O43709, Q969Y2, Q9UJA5, Q96GJ1, Q96P11, Q6P1Q9, Q9UET6, O60294, Q9UI30, Q13395, Q99714	2327	67	16650	3.097	0.000190339	1.32391e-06	0.000123428	METTL3, ALKBH8, METTL2A, TRMT61A, TRMT1, TRMT11, CMTR1, C9orf156, TGS1, DIMT1, WTAP, METTL16, NOP2, NSUN2, THUMPD3, TRMT44, METTL14, MEPCE, WBSCR22, GTPBP3, TRMT6, TRMT2B, NSUN5, METTL2B, FTSJ1, LCMT2, TRMT112, TARBP1, HSD17B10
GOTERM_BP_FAT	GO:0009119~ribonucleoside metabolic process	95	3.72403	2.26198e-08	Q6FGG4, P31930, O75306, H0YMB3, P54619, P20839, Q9HAB8, P30520, Q9Y6K1, O95396, Q9HAN9, Q02218, Q5T9B7, Q5JUW8, C9JQB1, P17707, P24752, P40763, P06744, O15294, P10606, Q9UBK8, O95168, Q9H999, P14927, P28331, Q9UI09, Q9UBC3, Q9Y6X5, O75897, A0A1B0GTW1, O43920, Q16718, Q96HY7, Q6PIW4, P50225, O75380, P11142, P00813, Q9HA47, P09622, A0A087WXC5, P09669, H3BRG4, O43252, O75208, O75489, O75323, O00483, Q06520, P14854, Q9UIJ7, P03928, O60825, P17568, Q00013, P49915, E9PPW7, P51608, P31040, B4DZ84, Q4TT34, Q9BZ23, Q86WA6, O14521, O43181, Q8N4P3, Q9H2J4, P27144, O75439, Q9Y375, Q16854, P51570, H0Y4R1, O43865, O95182, F8VPD4, G3V0I5, H0Y459, P52789, Q9HCC0, O95340, Q96IU4, Q5TCQ9, B1ANH0, P17858, P00558, Q99497, O95905, O14530, Q6DHV7, Q13232, P07741, A0A1B0GWJ0, Q8NFG4	2327	385	16650	1.76555	0.000190779	1.32391e-06	0.000123428	NDUFA3, UQCRC1, NDUFS2, GMPR2, PRKAG1, IMPDH1, PPCS, ADSS, DNMT3A, MOCS3, NMNAT1, OGDH, AK1, DLG3, NME6, AMD1, ACAT1, STAT3, GPI, OGT, COX5B, MTRR, NDUFB4, PANK3, UQCRB, NDUFS1, NDUFA12, DNMT3B, ENPP4, SULT1C4, TJP2, NDUFS5, NDUFA5, DHTKD1, FIGNL1, SULT1A1;SULT1A2, NDUFS6, HSPA8, ADA, UCK1, DLD, NDUFA10, COX6C, UQCRC2, PAPSS1, COQ9, NDUFS3, GBAS, NDUFA4, SULT2A1, COX6B1, AK3, MT-ATP8, PFKFB2, NDUFB7, MPP1, GMPS, NDUFS8, MECP2, SDHA, MPP2, NME4, PANK2, BPHL, SDHD, NDUFS4, HDDC3, PDCL3, AK4, PMPCB, NDUFAF1, DGUOK, GALK1, IMPDH2, AHCYL1, NDUFA7, CAD, NDUFV1, NCOR1, HK2, MCCC2, PAPSS2, ABHD14B, MAGI3, GUK1, PFKL, PGK1, PARK7, ECD, TXNDC9, ADAL, NME3, APRT, ADSL, FLCN
GOTERM_BP_FAT	GO:0009123~nucleoside monophosphate metabolic process	81	3.17523	2.27611e-08	Q6FGG4, P31930, P33316, O75306, Q9H008, O43598, H0YMB3, P54619, P20839, P30520, Q9HAN9, Q02218, Q5T9B7, Q5JUW8, P40763, P06744, O15294, P10606, O95168, P14927, P28331, Q9UI09, A0A1B0GTW1, O43920, P23919, Q16718, Q96HY7, Q6PIW4, Q969G6, O75380, P11142, P00813, P22102, Q9HA47, P09622, A0A087WXC5, P09669, H3BRG4, O75208, O15067, O75489, Q06203, O75323, O00483, P14854, Q9UIJ7, P04818, P03928, O60825, P17568, Q00013, P49915, E9PPW7, P51608, P31040, B4DZ84, Q86WA6, O14521, O43181, P27144, O75439, Q9Y375, Q16854, P51570, H0Y4R1, O95182, F8VPD4, G3V0I5, H0Y459, P52789, P34896, Q5TCQ9, Q9Y3D8, B1ANH0, P17858, P00558, Q99497, O95905, P07741, A0A1B0GWJ0, Q8NFG4	2327	311	16650	1.86356	0.000191972	1.32391e-06	0.000123428	NDUFA3, UQCRC1, DUT, NDUFS2, LHPP, DNPH1, GMPR2, PRKAG1, IMPDH1, ADSS, NMNAT1, OGDH, AK1, DLG3, STAT3, GPI, OGT, COX5B, NDUFB4, UQCRB, NDUFS1, NDUFA12, TJP2, NDUFS5, DTYMK, NDUFA5, DHTKD1, FIGNL1, RFK, NDUFS6, HSPA8, ADA, GART, UCK1, DLD, NDUFA10, COX6C, UQCRC2, COQ9, PFAS, NDUFS3, PPAT, GBAS, NDUFA4, COX6B1, AK3, TYMS, MT-ATP8, PFKFB2, NDUFB7, MPP1, GMPS, NDUFS8, MECP2, SDHA, MPP2, BPHL, SDHD, NDUFS4, AK4, PMPCB, NDUFAF1, DGUOK, GALK1, IMPDH2, NDUFA7, CAD, NDUFV1, NCOR1, HK2, SHMT1, MAGI3, AK6;TAF9, GUK1, PFKL, PGK1, PARK7, ECD, APRT, ADSL, FLCN
GOTERM_BP_FAT	GO:0006446~regulation of translational initiation	33	1.29361	2.38608e-08	Q86U44, P55884, O75821, Q9P2X3, P46199, K7ERF1, O43310, Q53GS7, Q06787, A0A087WUT6, O00303, P55010, Q14152, Q9Y5A9, P05198, F8VP89, O15371, P49770, Q13347, Q9NR50, E7EUU4, D3DQV9, B3KS98, O00571, O75794, P16333, Q99613, Q9UI10, Q7L2H7, Q9Y262, P04792, P60228, P60842	2327	83	16650	2.84481	0.000201245	1.37629e-06	0.000128311	METTL3, EIF3B, EIF3G, IMPACT, MTIF2, EIF3K, CTIF, GLE1, FMR1, EIF5B, EIF3F, EIF5, EIF3A, YTHDF2, EIF2S1, EIF4B, EIF3D, EIF2B2, EIF3I, EIF2B3, EIF4G1, EIF4G2, EIF3H, DDX3X;DDX3Y, CDC123, NCK1, EIF3C;EIF3CL, EIF2B4, EIF3M, EIF3L, HSPB1, EIF3E, EIF4A1
GOTERM_BP_FAT	GO:0034655~nucleobase-containing compound catabolic process	94	3.68483	2.3988e-08	Q9Y3U8, P07305, P26583, P33316, Q8WVC2, P07902, O43598, O43310, Q9UPR3, Q9UK39, P18124, Q86US8, A5YKK6, Q9UKD2, Q9UFF9, D6RHI9, P63244, P62750, P62277, Q9HCJ0, Q9BQG2, P15170, P83731, P62312, Q8NDF8, D6RGK9, Q8IU60, Q9C0C2, Q9H0D6, Q9Y315, E9PD50, O75534, E7EUU4, Q9Y6X5, P36578, C9JLV4, O00115, Q504Q3, Q8ND04, O60930, P63173, Q9UIV1, P00813, P61353, K7EM56, P62241, P61313, P42771, P05386, P60228, P60866, P07203, P32969, P11940, F5H0R1, B1ANR0, Q9H0W8, P62495, Q96T21, Q8TCD5, Q5RKV6, P42285, P47974, P62857, P62979, F8VP89, Q9UPY3, Q12972, P36639, P51530, E5RG17, Q96C86, P26373, P62906, P62829, P39748, O75312, O43865, Q6PIY7, Q5TBB1, O75792, Q9H773, P42677, V9GZ56, E9PR30, Q99575, P40692, Q6DHV7, O95628, C9J6P4, Q9Y2W1, Q9NZN8, P60842, O43390	2327	380	16650	1.76995	0.000202318	1.37629e-06	0.000128311	RPL36, H1F0, HMGB2, DUT, RPS21, GALT, DNPH1, CTIF, SMG5, CCRN4L, RPL7, SMG6, CNOT1, MRTO4, CNOT8, RNASET2, GNB2L1, RPL23A, RPS13, TNRC6C, NUDT12, GSPT1, RPL24, LSM6, PAPD5, CNOT6L, DCP2, TNKS1BP1, XRN2, DERA, SMG7, CSDE1, EIF4G1, ENPP4, RPL4, APAF1, DNASE2, PAN2, SMG8, RNASEH1, RPL38, CNOT7, ADA, RPL27, RPS15, RPS8, RPL15, CDKN2A, RPLP1, EIF3E, RPS20, GPX1, RPL9, PABPC1;PABPC3, TUT1, PABPC4, SMG9, ETF1, SECISBP2, NT5C, EXOSC6, SKIV2L2, ZFP36L2, RPS28, RPS27A;UBA52, EIF4B, DICER1, PPP1R8, NUDT1, DNA2, TATDN1, DCPS, RPL13, RPL10A, RPL23, FEN1, ZPR1, AHCYL1, PAPD4, RNASEH2B, RNASEH2A, DCTPP1, RPS27, LSM4, FAU, POP1, MLH1, ADAL, CNOT4, ZC3HAV1, THRAP3, CNOT2, EIF4A1, HNRNPR
GOTERM_BP_FAT	GO:0071897~DNA biosynthetic process	59	2.31282	2.72051e-08	Q9H0A0, P15927, P54098, F5GZ90, P28482, P04637, P54132, Q9UPR3, H0Y322, Q86US8, Q92890, Q9BQG0, Q8NDF8, Q14694, Q9C0C2, Q96PM5, I6L8A6, P0CG13, Q9UQ84, E9PD50, P49454, P27361, P35249, O60934, Q99832, P35250, Q15554, Q06609, Q96EB6, P50990, P27694, O15381, P50991, Q9BUR4, P54274, P29590, P04818, H0YLF2, Q96E14, P38398, P49959, P18858, Q96T60, Q9BVC3, P78371, P62979, Q92878, P51530, F8W8R3, P40938, O43542, P40937, Q96BK5, P17302, A0A087WZP2, M0R2B7, Q9NVN8, E7EXA6, Q9UGP5	2327	201	16650	2.10026	0.000229449	1.55033e-06	0.000144537	NAT10, RPA2, POLG, DTL, MAPK1, TP53, BLM, SMG5, LIN9, SMG6, UFD1L, MYBBP1A, PAPD5, USP10, TNKS1BP1, RCHY1, RBBP8, CHTF8, EXO1, SMG7, CENPF, MAPK3, RFC4, NBN, CCT7, RFC2, TERF2, RAD51, SIRT1, CCT8, RPA1, NVL, CCT4, WRAP53, TERF1, PML, TYMS, HMBOX1, RMI2, BRCA1, MRE11A, LIG1, PNKP, DSCC1, CCT2, RPS27A;UBA52, RAD50, DNA2, POLD2, RFC3, XRCC3, RFC5, PINX1, GJA1, DACH1, POLD1, GNL3L, CHTF18, POLL
GOTERM_BP_FAT	GO:0016032~viral process	196	7.68326	2.83592e-08	F8VW41, P35659, O75821, Q9BUP3, P55265, P19174, P52799, O95793, Q9C035, P13984, Q92973, P83731, Q9NRG9, Q8WUM0, Q13363, O43683, Q5W0H4, Q16513, Q08AM6, E7EUU4, P27361, Q96F44, F8VZJ2, E9PF10, P16104, P09382, P62241, P60866, Q96EB6, Q13137, P05423, H0YLF3, Q9H1E3, P06756, Q8NFH3, Q9UBU9, Q9Y297, P26599, Q92831, Q13148, F5H2U8, P07858, P26373, P62829, O75116, M0R0N4, O75475, O75351, Q9NXV2, Q7LBR1, Q5SRE5, Q9Y3U8, Q96FZ7, Q92538, Q8WVC2, P28482, Q12986, Q9Y6K5, O43633, Q3LXA3, O95352, O60885, P61221, H0YM23, Q13049, Q96SB4, P16949, Q9NR30, Q96J02, P11498, A0A0C4DFX9, P11142, P61353, A0A087WVF4, P05386, A0A0X1KG71, P32969, P14735, Q12769, Q9UQN3, P04818, D6RBS5, P52657, O95373, Q7KZ85, Q96T23, P49959, Q9HCL2, Q01664, Q6VY07, Q14152, P02786, Q92878, J3KTA4, H0UI80, O14646, Q9Y490, Q9H2J4, Q12899, P62906, P54725, Q93034, Q92621, Q9Y262, P78362, O15504, C9J6P4, Q92503, P60842, O00308, P04637, Q06787, Q9H444, P18124, O00303, P62750, P62993, P27986, Q15025, P45973, O15371, Q7Z7L1, Q13769, Q9UII4, P36578, Q13409, P63173, P52292, P61313, P26641, Q86U42, Q9BRP4, P11940, P57740, P29590, P11388, Q9Y2A7, Q00534, Q9H6F5, P42566, P56545, Q14999, Q13426, Q7Z434, O00571, Q8N1F7, Q6UWE0, P51532, Q86UT6, P42677, Q5T1Z4, D6R9U7, E9PR30, P10070, F5GZN3, Q15853, B7Z645, Q9P253, Q12906, P63244, P62277, Q9H2U1, Q9NUQ8, P40763, A0A0A0MS51, O75970, Q99436, Q8WUX9, P14373, K7EM56, Q9BUJ2, O60493, J3KMY5, Q7Z5K2, P55884, Q9NWF9, P19474, Q9UHD2, Q9NVU0, O75164, P78406, O14802, O60583, P62857, P62979, Q9BUI4, P49792, H3BUJ7, Q14318, F6RP06, P35269, O00410, O60238, Q5TCQ9, P52948, P28749, P04792, V9GYT7	2327	966	16650	1.45177	0.000239181	1.60525e-06	0.000149657	PACS2, DEK, EIF3G, HTATIP2, ADAR, PLCG1, EFNB2, STAU1, TRIM5, GTF2F2, TNPO1, RPL24, AAAS, NUP133, CTBP1, BUB1, TPT1, PKN2, VAC14, EIF4G1, MAPK3, TRIM11, NACA, NUP155, H2AFX;HIST1H2AA, LGALS1, RPS8, RPS20, SIRT1, CALCOCO2, POLR3D, B2M, NUCKS1, ITGAV, NUP43, NXF1, BTRC, PTBP1, KAT2B, TARDBP, HMGA2, CTSB, RPL13, RPL23, ROCK2, AP2S1, PSIP1, VPS4B, KCTD5, CHMP1B, NUP188, RPL36, CHMP6, GBF1, RPS21, MAPK1, NFX1, OAS3, CHMP2A, DAK;TKFC, ATG7, BRD4, ABCE1, ANKRD17, TRIM32, SRPK1, STMN1, DDX21, ITCH, PC, NELFA, HSPA8, RPL27, CHD1, RPLP1, , RPL9, IDE, NUP160, CHMP2B, TYMS, ELMOD2, GTF2A2, IPO7, SUPT6H, RSF1, MRE11A, GPAM, TFAP4, PACS1, EIF3A, TFRC, RAD50, DDX5, TH1L;NELFCD, CHD1, TLN1, PDCL3, TRIM26, RPL10A, RAD23A, CUL5, NUP205, EIF3L, SRPK2, NUPL2, ZC3HAV1, SEC14L1, EIF4A1, WWP2, TP53, FMR1, CHMP4B, RPL7, EIF3F, RPL23A, GRB2, PIK3R1, TNIP1, CBX5, EIF3D, SLFN11, THOC5, HERC5, RPL4, DYNC1I2, RPL38, KPNA2, RPL15, EEF1G, PABPN1, PAAF1, PABPC1;PABPC3, NUP107, PML, TOP2A, NCKAP1, CDK6, CCDC86, EPS15, CTBP2, CUL7, XRCC4, MAVS, DDX3X;DDX3Y, NUP93, LRSAM1, SMARCA4, NLRX1, RPS27, PUM1, POLR3G, FAU, GLI2, MFGE8, USF2, SYNCRIP, VPS18, ILF3, GNB2L1, RPS13, DHX36, ABCF3, STAT3, GSN, MPDZ, PSMB7, CHMP7, TRIM27, RPS15, HNRNPUL1, SNX3, NPC2, WAPAL, EIF3B, RNF216, TRIM21, TBK1, POLR3E, KDM4A, RAE1, POLR3A, CCNT2, RPS28, RPS27A;UBA52, POLR3C, RANBP2, E4F1, FKBP8, BNIP3, GTF2F1, IPO5, BNIP3L, MAGI3, NUP98, RBL1, HSPB1, PSIP1
GOTERM_BP_FAT	GO:0034502~protein localization to chromosome	27	1.05841	2.90081e-08	P50990, Q7Z5K2, P50991, Q9BVP2, Q9BUR4, P54274, O75367, P29590, Q9P258, Q9NWS0, Q56NI9, O60566, Q96JM3, P78371, Q9BQI6, Q96EA4, O43264, P46100, P53350, P33981, Q96BK5, Q8NG31, Q99832, Q9P0M6, P06493, Q9NVN8, Q15554	2327	60	16650	3.21981	0.000244653	1.63103e-06	0.00015206	CCT8, WAPAL, CCT4, GNL3, WRAP53, TERF1, H2AFY, PML, RCC2, PIH1D1, ESCO2, BUB1B, CHAMP1, CCT2, ANKRD32, SPDL1, ZW10, ATRX, PLK1, TTK, PINX1, CASC5, CCT7, H2AFY2, CDK1;CDC2, GNL3L, TERF2
GOTERM_BP_FAT	GO:0022904~respiratory electron transport chain	39	1.52881	3.03898e-08	Q6FGG4, P31930, A0A087WXC5, P09669, H3BRG4, O75306, O75208, P13804, O75489, O00483, P51649, P14854, P17568, O43819, E9PPW7, P51608, P31040, Q16134, Q9BQG0, O14521, Q8N465, O43181, P10606, O95168, O75439, P14927, Q9Y375, P28331, Q9UI09, O95182, O43920, Q16718, G3V0I5, P38117, O75380, P21912, Q99497, P09622, P04179	2327	109	16650	2.56009	0.000256305	1.6974e-06	0.000158248	NDUFA3, UQCRC1, NDUFA10, COX6C, UQCRC2, NDUFS2, COQ9, ETFA, NDUFS3, NDUFA4, ALDH5A1, COX6B1, NDUFB7, SCO2, NDUFS8, MECP2, SDHA, ETFDH, MYBBP1A, SDHD, D2HGDH, NDUFS4, COX5B, NDUFB4, PMPCB, UQCRB, NDUFAF1, NDUFS1, NDUFA12, NDUFA7, NDUFS5, NDUFA5, NDUFV1, ETFB, NDUFS6, SDHB, PARK7, DLD, SOD2
GOTERM_BP_FAT	GO:0044764~multi-organism cellular process	197	7.72246	3.15537e-08	F8VW41, P35659, O75821, Q9BUP3, P55265, P19174, P52799, O95793, Q9C035, P13984, Q92973, P83731, Q9NRG9, Q8WUM0, Q13363, O43683, Q5W0H4, Q16513, Q08AM6, E7EUU4, P27361, Q96F44, F8VZJ2, E9PF10, P16104, P09382, P62241, P60866, Q96EB6, Q13137, P05423, H0YLF3, Q9H1E3, P06756, Q8NFH3, Q9UBU9, Q9Y297, P26599, Q92831, Q13148, F5H2U8, P07858, P26373, P62829, O75116, M0R0N4, O75475, O75351, Q9NXV2, Q7LBR1, Q5SRE5, Q9Y3U8, Q96FZ7, Q92538, Q8WVC2, P28482, Q12986, Q9Y6K5, O43633, Q3LXA3, O95352, O60885, P61221, H0YM23, Q13049, Q96SB4, P16949, Q9NR30, Q96J02, P11498, A0A0C4DFX9, P11142, P61353, A0A087WVF4, P05386, A0A0X1KG71, P32969, P14735, Q12769, Q9UQN3, P04818, D6RBS5, P52657, O95373, Q7KZ85, Q96T23, P49959, Q9HCL2, Q01664, Q6VY07, Q14152, P02786, Q92878, J3KTA4, H0UI80, O14646, Q9Y490, Q9H2J4, Q12899, P62906, P54725, Q93034, Q92621, Q9Y262, P78362, O15504, C9J6P4, Q92503, P60842, O00308, P04637, Q06787, Q9H444, P18124, O00303, P62750, P62993, P27986, Q15025, P45973, O15371, Q7Z7L1, Q13769, Q9UII4, P36578, Q13409, P63173, P52292, P61313, P26641, Q86U42, Q9BRP4, P11940, P57740, P29590, P11388, Q9Y2A7, Q00534, Q9H6F5, P42566, P56545, Q14999, Q13426, Q7Z434, O00571, Q8N1F7, Q6UWE0, P51532, Q86UT6, P42677, Q5T1Z4, D6R9U7, E9PR30, P10070, F5GZN3, P05165, Q15853, B7Z645, Q9P253, Q12906, P63244, P62277, Q9H2U1, Q9NUQ8, P40763, A0A0A0MS51, O75970, Q99436, Q8WUX9, P14373, K7EM56, Q9BUJ2, O60493, J3KMY5, Q7Z5K2, P55884, Q9NWF9, P19474, Q9UHD2, Q9NVU0, O75164, P78406, O14802, O60583, P62857, P62979, Q9BUI4, P49792, H3BUJ7, Q14318, F6RP06, P35269, O00410, O60238, Q5TCQ9, P52948, P28749, P04792, V9GYT7	2327	973	16650	1.44868	0.00026612	1.75081e-06	0.000163228	PACS2, DEK, EIF3G, HTATIP2, ADAR, PLCG1, EFNB2, STAU1, TRIM5, GTF2F2, TNPO1, RPL24, AAAS, NUP133, CTBP1, BUB1, TPT1, PKN2, VAC14, EIF4G1, MAPK3, TRIM11, NACA, NUP155, H2AFX;HIST1H2AA, LGALS1, RPS8, RPS20, SIRT1, CALCOCO2, POLR3D, B2M, NUCKS1, ITGAV, NUP43, NXF1, BTRC, PTBP1, KAT2B, TARDBP, HMGA2, CTSB, RPL13, RPL23, ROCK2, AP2S1, PSIP1, VPS4B, KCTD5, CHMP1B, NUP188, RPL36, CHMP6, GBF1, RPS21, MAPK1, NFX1, OAS3, CHMP2A, DAK;TKFC, ATG7, BRD4, ABCE1, ANKRD17, TRIM32, SRPK1, STMN1, DDX21, ITCH, PC, NELFA, HSPA8, RPL27, CHD1, RPLP1, , RPL9, IDE, NUP160, CHMP2B, TYMS, ELMOD2, GTF2A2, IPO7, SUPT6H, RSF1, MRE11A, GPAM, TFAP4, PACS1, EIF3A, TFRC, RAD50, DDX5, TH1L;NELFCD, CHD1, TLN1, PDCL3, TRIM26, RPL10A, RAD23A, CUL5, NUP205, EIF3L, SRPK2, NUPL2, ZC3HAV1, SEC14L1, EIF4A1, WWP2, TP53, FMR1, CHMP4B, RPL7, EIF3F, RPL23A, GRB2, PIK3R1, TNIP1, CBX5, EIF3D, SLFN11, THOC5, HERC5, RPL4, DYNC1I2, RPL38, KPNA2, RPL15, EEF1G, PABPN1, PAAF1, PABPC1;PABPC3, NUP107, PML, TOP2A, NCKAP1, CDK6, CCDC86, EPS15, CTBP2, CUL7, XRCC4, MAVS, DDX3X;DDX3Y, NUP93, LRSAM1, SMARCA4, NLRX1, RPS27, PUM1, POLR3G, FAU, GLI2, MFGE8, PCCA, USF2, SYNCRIP, VPS18, ILF3, GNB2L1, RPS13, DHX36, ABCF3, STAT3, GSN, MPDZ, PSMB7, CHMP7, TRIM27, RPS15, HNRNPUL1, SNX3, NPC2, WAPAL, EIF3B, RNF216, TRIM21, TBK1, POLR3E, KDM4A, RAE1, POLR3A, CCNT2, RPS28, RPS27A;UBA52, POLR3C, RANBP2, E4F1, FKBP8, BNIP3, GTF2F1, IPO5, BNIP3L, MAGI3, NUP98, RBL1, HSPB1, PSIP1
GOTERM_BP_FAT	GO:0032508~DNA duplex unwinding	31	1.21521	3.45701e-08	Q14566, Q92759, O94761, P54132, P33992, P33993, Q02880, P33991, P11388, P49959, Q92771, P04083, Q00577, Q13283, P25205, P62979, Q92878, P49736, O14647, O14646, Q12873, P46063, P51530, P46100, Q86WJ1, O00571, Q9HCK8, O60934, Q01831, Q96RR1, A0A087WVF4, Q06609	2327	76	16650	2.91854	0.000291556	1.90513e-06	0.000177615	MCM6, GTF2H4, RECQL4, BLM, MCM5, MCM7, TOP2B, MCM4, TOP2A, MRE11A, DDX12P, ANXA1, PURA, G3BP1, MCM3, RPS27A;UBA52, RAD50, MCM2, CHD2, CHD1, CHD3, RECQL, DNA2, ATRX, CHD1L, DDX3X;DDX3Y, CHD8, NBN, XPC, PEO1, CHD1, RAD51
GOTERM_BP_FAT	GO:0002181~cytoplasmic translation	25	0.980008	3.47866e-08	Q9Y3U8, Q86U44, P55884, P32969, Q06787, P18124, O00303, Q5T653, Q9UKD2, Q14152, Q9Y5A9, P15170, P26599, F8VP89, P41214, O15371, P13639, P16989, O75794, P16333, Q9C0B0, Q9UET6, Q7L2H7, P61313, P05386	2327	53	16650	3.37506	0.000293382	1.90513e-06	0.000177615	RPL36, METTL3, EIF3B, RPL9, FMR1, RPL7, EIF3F, MRPL2, MRTO4, EIF3A, YTHDF2, GSPT1, PTBP1, EIF4B, EIF2D, EIF3D, EEF2, YBX3, CDC123, NCK1, UNK, FTSJ1, EIF3M, RPL15, RPLP1
GOTERM_BP_FAT	GO:0019058~viral life cycle	107	4.19443	4.09654e-08	P35659, O75821, O00308, P55265, Q06787, Q9H444, P52799, P18124, Q9C035, O95793, P13984, O00303, P62750, P83731, Q15025, Q9NRG9, Q8WUM0, Q13363, O15371, Q13769, Q16513, P36578, Q96F44, E9PF10, P63173, P09382, P62241, P52292, P61313, P60866, Q9H1E3, P06756, P11940, P57740, P29590, P11388, Q8NFH3, P26599, P42566, Q13148, P56545, F5H2U8, P07858, P26373, O75116, P62829, Q7Z434, O00571, Q8N1F7, Q6UWE0, O75351, P51532, P42677, E9PR30, Q7LBR1, Q5SRE5, Q9Y3U8, Q96FZ7, Q15853, Q8WVC2, Q9P253, Q9Y6K5, O43633, Q12906, P62277, Q13049, Q96SB4, A0A0A0MS51, Q96J02, P11498, Q8WUX9, A0A0C4DFX9, P14373, P11142, P61353, K7EM56, O60493, A0A087WVF4, P05386, A0A0X1KG71, P55884, P32969, P14735, P19474, Q9UQN3, Q12769, P78406, Q96T23, Q01664, O60583, Q14152, P62857, P62979, P02786, H0UI80, J3KTA4, O14646, P49792, Q12899, P62906, P35269, P54725, P52948, Q92621, Q9Y262, P78362, O15504, C9J6P4	2327	455	16650	1.68264	0.000345483	2.20903e-06	0.000205948	DEK, EIF3G, WWP2, ADAR, FMR1, CHMP4B, EFNB2, RPL7, TRIM5, STAU1, GTF2F2, EIF3F, RPL23A, RPL24, TNIP1, AAAS, NUP133, CTBP1, EIF3D, THOC5, PKN2, RPL4, TRIM11, NUP155, RPL38, LGALS1, RPS8, KPNA2, RPL15, RPS20, NUCKS1, ITGAV, PABPC1;PABPC3, NUP107, PML, TOP2A, NUP43, PTBP1, EPS15, TARDBP, CTBP2, HMGA2, CTSB, RPL13, ROCK2, RPL23, MAVS, DDX3X;DDX3Y, NUP93, LRSAM1, VPS4B, SMARCA4, RPS27, FAU, CHMP1B, NUP188, RPL36, CHMP6, USF2, RPS21, VPS18, OAS3, CHMP2A, ILF3, RPS13, TRIM32, SRPK1, GSN, ITCH, PC, CHMP7, NELFA, TRIM27, HSPA8, RPL27, RPS15, SNX3, CHD1, RPLP1, , EIF3B, RPL9, IDE, TRIM21, CHMP2B, NUP160, RAE1, RSF1, TFAP4, CCNT2, EIF3A, RPS28, RPS27A;UBA52, TFRC, TH1L;NELFCD, DDX5, CHD1, RANBP2, TRIM26, RPL10A, GTF2F1, RAD23A, NUP98, NUP205, EIF3L, SRPK2, NUPL2, ZC3HAV1
GOTERM_BP_FAT	GO:1901987~regulation of cell cycle phase transition	85	3.33203	4.10815e-08	P25054, Q9HAW4, P54652, P15927, P04637, P54132, P11802, Q96K76, Q9P258, A5YKK6, Q9UFF9, O60885, O60566, Q96DE5, P51948, D6R938, P04083, H0YM23, Q6Y7W6, D6RGK9, Q9C0C2, Q9HC98, O43683, Q7Z7L1, P49454, E7EUU4, O00231, P33981, Q9NYZ3, O60934, Q99436, Q01831, Q9UIV1, H0YMV8, O95926, P42771, Q9UJX3, Q15398, Q9Y6D9, P54274, Q13618, O75367, P29590, O00762, F6VZ39, P49959, Q99741, G3V5Z7, P35241, Q9NVI1, P47974, Q8N122, P61289, P62979, Q9Y297, Q9BQI6, Q9HC77, Q9BTK6, Q14997, O43264, F5H2U8, O75832, O43542, P53350, P31749, P31947, O00571, Q5TBB1, O75351, P51532, Q53GT1, Q7L2J0, Q6ZWJ1, Q9UIC8, Q02224, P30260, O95905, E9PNL8, P06493, Q96JB5, P78560, O95628, Q15058, Q9NZN8, Q6PCD5	2327	336	16650	1.81008	0.000346463	2.20903e-06	0.000205948	APC, CLSPN, HSPA2, RPA2, TP53, BLM, CDK4, USP47, RCC2, CNOT1, CNOT8, BRD4, BUB1B, ANAPC16, MNAT1, CAMK2D, ANXA1, ANKRD17, GIGYF2, CNOT6L, TNKS1BP1, NEK6, BUB1, SLFN11, CENPF, EIF4G1, PSMD11, TTK, GTSE1, NBN, PSMB7, XPC, CNOT7, RPS27L, SYF2, CDKN2A, ANAPC7, DLGAP5, MAD1L1, TERF1, CUL3, H2AFY, PML, UBE2C, RBM38;RBM24, MRE11A, CDC6, PSMA6, RDX, FANCI, ZFP36L2, RPTOR, PSME3, RPS27A;UBA52, BTRC, ANKRD32, CENPJ, PAGR1, PSME4, ZW10, HMGA2, PSMD10, XRCC3, PLK1, AKT1, SFN, DDX3X;DDX3Y, RNASEH2B, VPS4B, SMARCA4, KLHL22, MEPCE, STXBP4, LCMT1, CENPE, CDC27, ECD, DGKZ, CDK1;CDC2, CDK5RAP3, CRADD, CNOT4, KIF14, CNOT2, RFWD3
GOTERM_BP_FAT	GO:2000113~negative regulation of cellular macromolecule biosynthetic process	254	9.95688	4.11214e-08	Q9H7S9, Q8N108, Q14444, E2QRF9, P55265, P67809, P10599, A5YKK6, P17676, O43439, Q9HCJ0, Q8IUF8, Q9BQG0, Q92854, Q13363, Q9HAV4, P62805, Q9UBC3, Q9Y2X9, Q96E29, Q8NDV7, Q96F44, P51114, F8VZJ2, P16104, Q9UI10, Q9C0B0, Q15554, Q96EB6, Q14469, Q16649, Q96IZ0, H0Y6K5, Q8N6I1, O75367, Q9BYE7, Q9UNL4, Q99471, O75362, H0YLF2, Q5T6Z8, Q9NY61, V9GY66, K7EIU8, P47974, Q53EL6, Q9Y297, O14686, Q9BQE4, P26358, Q9NZI8, F5H2U8, Q9ULI0, Q13948, Q8WYB5, Q96BK5, H0Y459, P17302, P16333, P19838, P20264, Q96GD3, Q8NFG4, Q9Y467, J3KRL7, O15164, A0A1W2PNW1, J3KPH8, P54132, Q12986, Q06587, O75582, O75461, Q9UQL6, Q9Y6K1, Q9UFF9, P41212, Q6Y7W6, Q9UFW8, Q13163, P98082, D6RGK9, Q14011, I6L8A6, Q92769, Q8WXF1, P46100, O95365, A0A0C4DFX9, P11142, Q9Y3F4, P08651, H7C1U3, Q8WW38, P42771, O15169, Q6ZN18, Q15233, A0A0X1KG71, P54274, O75446, Q15911, Q6IA86, Q13618, O00488, Q9UKB1, B8ZZ50, P38398, Q7KZ85, Q96T23, P49959, Q71DI3, Q01664, Q00577, H0YLB7, J3KTA4, H0UI80, Q13501, O94972, F8W930, Q12778, Q9NR50, Q9NXA8, Q6KC79, Q02750, P11474, O00257, Q9HCK8, Q9P0M6, A0A087WZP2, Q01658, F8VXC8, Q9NVN8, Q9UMX1, P40337, Q15014, O00425, F8W689, P35813, O00308, P04637, P29374, Q96K76, Q06787, Q53H80, Q9NVW2, Q9UHF7, P17028, P17706, Q9UNS1, P45973, Q9UQ80, Q9UPW6, Q9Y5V3, P16989, P50548, O76064, P22626, Q9P2K3, G3V2W9, Q96QR8, P60228, O43293, A0A0U1RRH6, Q86U44, O96028, H0YA80, O43251, P29590, Q99741, Q8N163, P35240, Q92794, Q9UPY3, P23246, Q9BXK1, Q9Y3T9, Q86X95, P51531, P56545, Q9NRA8, O00571, D6RDZ7, Q9UHI6, A0A0B4J1V9, P78318, P51532, Q96AQ6, Q7L2J0, Q5T1Z4, Q8TBE0, P10070, P41229, Q92541, Q9UBN7, I3L3K7, O43390, P26583, B7Z645, Q9H0A0, E7EQR4, H0YMJ0, P30044, Q12906, A0A087WX11, Q96PU8, P63244, Q9BZE4, O75190, Q9UIU6, P40763, P51397, Q15742, Q13207, P49454, Q8IWV8, Q08117, Q8N5D0, Q9HCE5, Q9HCE1, P14373, Q8NFU7, Q9UIV1, H3BP28, P27797, Q14781, A0A0A0MTH9, Q7Z5K2, Q9P2X3, O75164, P51608, O14929, P39880, Q96RG2, Q6AWC2, P62979, P05198, P80723, H3BUJ7, O75832, P53350, Q15648, Q86YP4, P58004, P51858, P16403, O75151, Q96QT6, E9PR76, Q8N196, P28749, O14497, Q14683, Q9NZN8, Q6PL18	2327	1324	16650	1.37266	0.000346799	2.20903e-06	0.000205948	ZNF703, MIER1, CAPRIN1, GMNN, ADAR, YBX1, TXN, CNOT1, CEBPB, CBFA2T2, TNRC6C, MINA, MYBBP1A, SEMA4D, CTBP1, XPO5, HIST1H4A, DNMT3B, ZNF281, MTERF3, TNRC6A, TRIM11, FXR1, NACA, H2AFX;HIST1H2AA, EIF2B4, UNK, TERF2, SIRT1, HES1, NFIL3, PAWR, SP3, EID2, H2AFY, PCGF6, ING4, PFDN5, ZNF217, HMBOX1, TMEM59, AATF, COMMD7, SMAD4, ZFP36L2, PDCD4, BTRC, KMT2D, VIMP, DNMT1, IGF2BP1, HMGA2, ATAD2B, CUX1, KAT6B, PINX1, NCOR1, GJA1, NCK1, NFKB1, POU3F3;POU3F2, SCMH1, FLCN, SALL2, PER1, TRIM24, STAT6, HDAC7, BLM, NFX1, RING1, RPS6KA5, E2F6, HDAC5, DNMT3A, CNOT8, ETV6, GIGYF2, CGGBP1, MAP2K5, DAB2, CNOT6L, CIRBP, RBBP8, HDAC2, PSPC1, ATRX, ZBTB7A, NELFA, HSPA8, STRAP, NFIC, CC2D1B, ZFPM2, CDKN2A, AXIN1, AEBP2, NONO, , TERF1, SAP30, ZFHX3, ELP2, CUL3, ZNF593, FBXW11, EIF4E2, BRCA1, SUPT6H, RSF1, MRE11A, HIST2H3A;HIST3H3;HIST1H3A, TFAP4, PURA, USP3, DDX5, TH1L;NELFCD, SQSTM1, TRIM37, IGF2BP2, FOXO1, EIF2B3, SIRT5, NIPBL, MAP2K1, ESRRA, CBX4, CHD8, H2AFY2, DACH1, DR1, SMARCC2, GNL3L, SUFU, VHL, MORF4L2, IGF2BP3, RFX5, PPM1A, WWP2, TP53, ARID4A, USP47, FMR1, AKIRIN2, RLIM, TRPS1, ZNF24, PTPN2, TIMELESS, CBX5, PA2G4, SATB2, MAGED1, YBX3, ERF, RNF8, HNRNPA2B1, RCOR3, EAPP, PURB, EIF3E, DAPK3, PHF14, METTL3, WHSC1, UBE2B, RBFOX2;RBFOX1, PML, CDC6, CCAR2, NF2, KAT6A;MYST3, DICER1, SFPQ, KLF16, NOC2L, CIR1, SMARCA2, CTBP2, EIF4ENIF1, DDX3X;DDX3Y, TSC22D3, DDX20, HELLS, IGBP1, SMARCA4, PBXIP1, MEPCE, PUM1, BAHD1, GLI2, KDM5C, RTF1, HDAC6, NFATC3, HNRNPR, HMGB2, SYNCRIP, NAT10, EZR, MORF4L1, PRDX5, ILF3, FNIP1, QKI, GNB2L1, GTPBP4, DNAJB6, SIX4, STAT3, DAP, NAB2, TBX2, CENPF, UBR2, AES, WDTC1, METTL14, MOV10, TRIM27, TET1, CNOT7, COQ7, CALR, CBX2, BTAF1, WAPAL, IMPACT, KDM4A, MECP2, HAT1, CUX1, PASK, WWC2, RPS27A;UBA52, EIF2S1, BASP1, E4F1, PSMD10, PLK1, MED1, GATAD2A, SESN2, HDGF, HIST1H1C, PHF2, PHF12, MAF1, SIX5, RBL1, ARID1A, SMC1A, CNOT2, ATAD2
GOTERM_BP_FAT	GO:1901361~organic cyclic compound catabolic process	105	4.11603	4.65212e-08	P07902, O43310, Q9UK39, P18124, A5YKK6, Q9UKD2, D6RHI9, P62750, Q9HCJ0, Q9BQG2, G3V5T0, P83731, Q8NDF8, Q8IU60, Q9C0C2, Q9H0D6, Q04917, Q9Y315, E9PD50, Q9Y6X5, O75534, E7EUU4, P36578, C9JLV4, Q504Q3, P63173, P00813, P62241, P61313, Q15036, P60228, P60866, P11940, F5H0R1, Q06520, P62495, P42285, P47974, P49914, F8VP89, Q9UPY3, Q12972, P51530, E5RG17, P26373, P62829, Q6PIY7, Q5TBB1, Q9H773, P42677, E9PR30, Q99575, O95628, O43390, Q9Y3U8, P07305, P26583, P33316, Q8WVC2, O43598, Q9UPR3, P30043, Q86US8, Q9UFF9, P63244, P62277, P15170, P62312, D6RGK9, P34913, Q02252, O00115, Q8ND04, Q8NFU7, O60930, Q9UIV1, P61353, K7EM56, P42771, P05386, P07203, P32969, B1ANR0, Q9H0W8, Q96T21, Q8TCD5, Q5RKV6, P62857, P62979, B7Z4W5, P36639, Q96C86, P62906, P39748, O75312, O43865, O75792, V9GZ56, P40692, Q6DHV7, P09601, C9J6P4, Q9Y2W1, Q9NZN8, P60842	2327	445	16650	1.68829	0.00039233	2.48329e-06	0.000231517	GALT, CTIF, CCRN4L, RPL7, CNOT1, MRTO4, RNASET2, RPL23A, TNRC6C, NUDT12, GSTZ1, RPL24, PAPD5, DCP2, TNKS1BP1, XRN2, YWHAH, DERA, SMG7, ENPP4, CSDE1, EIF4G1, RPL4, APAF1, PAN2, RPL38, ADA, RPS8, RPL15, SNX17, EIF3E, RPS20, PABPC1;PABPC3, TUT1, SULT2A1, ETF1, SKIV2L2, ZFP36L2, MTHFS;ST20-MTHFS, EIF4B, DICER1, PPP1R8, DNA2, TATDN1, RPL13, RPL23, PAPD4, RNASEH2B, DCTPP1, RPS27, FAU, POP1, CNOT4, HNRNPR, RPL36, H1F0, HMGB2, DUT, RPS21, DNPH1, SMG5, BLVRB, SMG6, CNOT8, GNB2L1, RPS13, GSPT1, LSM6, CNOT6L, EPHX2, ALDH6A1, DNASE2, SMG8, TET1, RNASEH1, CNOT7, RPL27, RPS15, CDKN2A, RPLP1, GPX1, RPL9, PABPC4, SMG9, SECISBP2, NT5C, EXOSC6, RPS28, RPS27A;UBA52, CCBL1, NUDT1, DCPS, RPL10A, FEN1, ZPR1, AHCYL1, RNASEH2A, LSM4, MLH1, ADAL, HMOX1, ZC3HAV1, THRAP3, CNOT2, EIF4A1
GOTERM_BP_FAT	GO:0032392~DNA geometric change	32	1.25441	4.81139e-08	P26583, Q14566, Q92759, O94761, P54132, P33992, P33993, Q02880, P33991, P11388, P49959, Q92771, P04083, Q00577, Q13283, P25205, P62979, Q92878, P49736, O14647, O14646, Q12873, P46063, P51530, P46100, Q86WJ1, O00571, Q9HCK8, O60934, Q01831, Q96RR1, A0A087WVF4, Q06609	2327	81	16650	2.82672	0.000405758	2.55215e-06	0.000237937	HMGB2, MCM6, GTF2H4, RECQL4, BLM, MCM5, MCM7, TOP2B, MCM4, TOP2A, MRE11A, DDX12P, ANXA1, PURA, G3BP1, MCM3, RPS27A;UBA52, RAD50, MCM2, CHD2, CHD1, CHD3, RECQL, DNA2, ATRX, CHD1L, DDX3X;DDX3Y, CHD8, NBN, XPC, PEO1, CHD1, RAD51
GOTERM_BP_FAT	GO:0006635~fatty acid beta-oxidation	29	1.13681	4.85775e-08	Q9BUT1, Q9H845, P13804, B4E0T2, A0A0A0MT83, P16219, B7Z9I1, H0YFD6, P42765, P42126, Q6NVY1, E5RJG7, P23786, Q16134, P43155, P45954, P24752, Q92947, Q9UKU7, P31749, P58004, Q13825, A0A0D9SFP2, P38117, P30084, Q6JQN1, P55084, P49748, Q13011	2327	69	16650	3.00723	0.000409668	2.56064e-06	0.000238728	BDH2, ACAD9, ETFA, PEX5, IVD, ACADS, ACADM, HADHA, ACAA2, ECI1;DCI, HIBCH, DECR1, CPT2, ETFDH, CRAT, ACADSB, ACAT1, GCDH, ACAD8, AKT1, SESN2, AUH, HADH, ETFB, ECHS1, ACAD10, HADHB, ACADVL, ECH1
GOTERM_BP_FAT	GO:0045930~negative regulation of mitotic cell cycle	62	2.43042	5.01933e-08	P25054, Q9HAW4, P15927, P04637, P54132, Q96K76, A5YKK6, Q9UFF9, Q6ZVM7, O60566, P51948, C9JQB1, Q6Y7W6, P83731, D6RGK9, Q9C0C2, O14745, O43683, Q7Z7L1, P49454, P46100, P33981, Q9NVX2, Q9NYZ3, O60934, Q01831, Q9UIV1, H0YMV8, O95926, O14757, Q9Y6D9, P54274, Q02880, P29590, P11388, F6VZ39, P49959, Q9NVI1, P47974, P62979, Q9BQI6, Q9HC77, O43264, Q14676, F5H2U8, O95229, O43542, P53350, Q9UBI9, P31947, P51532, Q53GT1, Q9UIC8, Q96AY2, E9PNL8, P06493, Q96JB5, P78560, O95628, Q14683, Q9NZN8, Q6PCD5	2327	219	16650	2.02565	0.000423291	2.62459e-06	0.00024469	APC, CLSPN, RPA2, TP53, BLM, USP47, CNOT1, CNOT8, TOM1L2, BUB1B, MNAT1, NME6, GIGYF2, RPL24, CNOT6L, TNKS1BP1, SLC9A3R1, BUB1, SLFN11, CENPF, ATRX, TTK, NLE1, GTSE1, NBN, XPC, CNOT7, RPS27L, SYF2, CHEK1, MAD1L1, TERF1, TOP2B, PML, TOP2A, RBM38;RBM24, MRE11A, FANCI, ZFP36L2, RPS27A;UBA52, ANKRD32, CENPJ, ZW10, MDC1, HMGA2, ZWINT, XRCC3, PLK1, HECA, SFN, SMARCA4, KLHL22, LCMT1, EME1, DGKZ, CDK1;CDC2, CDK5RAP3, CRADD, CNOT4, SMC1A, CNOT2, RFWD3
GOTERM_BP_FAT	GO:0000082~G1/S transition of mitotic cell cycle	63	2.46962	5.04131e-08	Q14566, O95835, P15927, P04637, P11802, P33992, P50613, P33993, P33991, O75461, A5YKK6, Q9UFF9, O60885, P51948, D6R938, Q86VI3, P04083, H0YM23, Q6Y7W6, P25205, P15170, D6RGK9, P49736, Q9C0C2, I6L8A6, Q7Z7L1, Q7L590, E7EUU4, Q9NYZ3, Q9UIV1, H0YMV8, A0A0A0MTL5, P42771, P00374, P27694, P49642, Q06203, Q13618, P29590, P04818, F6VZ39, Q99741, P35241, Q00534, Q8N122, P62979, Q9HC77, P54687, P31749, P31947, O75312, O00571, Q9UJA3, P51532, Q7L2J0, Q93034, E9PNL8, P06493, P78560, O95628, Q9NZN8, P49427, Q6PCD5	2327	224	16650	2.01238	0.000425144	2.62459e-06	0.00024469	MCM6, LATS1, RPA2, TP53, CDK4, MCM5, CDK7, MCM7, MCM4, E2F6, CNOT1, CNOT8, BRD4, MNAT1, CAMK2D, IQGAP3, ANXA1, ANKRD17, GIGYF2, MCM3, GSPT1, CNOT6L, MCM2, TNKS1BP1, RBBP8, SLFN11, MCM10, EIF4G1, GTSE1, CNOT7, RPS27L, SKP2, CDKN2A, DHFR, RPA1, PRIM1, PPAT, CUL3, PML, TYMS, RBM38;RBM24, CDC6, RDX, CDK6, RPTOR, RPS27A;UBA52, CENPJ, BCAT1, AKT1, SFN, ZPR1, DDX3X;DDX3Y, MCM8, SMARCA4, MEPCE, CUL5, DGKZ, CDK1;CDC2, CRADD, CNOT4, CNOT2, CDC34, RFWD3
GOTERM_BP_FAT	GO:0022900~electron transport chain	39	1.52881	5.30139e-08	Q6FGG4, P31930, A0A087WXC5, P09669, H3BRG4, O75306, O75208, P13804, O75489, O00483, P51649, P14854, P17568, O43819, E9PPW7, P51608, P31040, Q16134, Q9BQG0, O14521, Q8N465, O43181, P10606, O95168, O75439, P14927, Q9Y375, P28331, Q9UI09, O95182, O43920, Q16718, G3V0I5, P38117, O75380, P21912, Q99497, P09622, P04179	2327	111	16650	2.51397	0.000447072	2.7332e-06	0.000254815	NDUFA3, UQCRC1, NDUFA10, COX6C, UQCRC2, NDUFS2, COQ9, ETFA, NDUFS3, NDUFA4, ALDH5A1, COX6B1, NDUFB7, SCO2, NDUFS8, MECP2, SDHA, ETFDH, MYBBP1A, SDHD, D2HGDH, NDUFS4, COX5B, NDUFB4, PMPCB, UQCRB, NDUFAF1, NDUFS1, NDUFA12, NDUFA7, NDUFS5, NDUFA5, NDUFV1, ETFB, NDUFS6, SDHB, PARK7, DLD, SOD2
GOTERM_BP_FAT	GO:0044419~interspecies interaction between organisms	200	7.84006	5.35091e-08	F8VW41, P35659, O75821, Q9BUP3, P55265, P19174, P52799, O95793, Q9C035, P13984, Q92973, P83731, Q9NRG9, Q8WUM0, Q13363, O43683, Q5W0H4, Q16513, Q08AM6, E7EUU4, P27361, Q96F44, F8VZJ2, E9PF10, P16104, P09382, P62241, P60866, Q96EB6, Q13137, P05423, H0YLF3, Q9H1E3, P06756, Q9Y2Z0, Q8NFH3, Q9UBU9, Q9Y297, P26599, Q92831, Q13148, F5H2U8, P07858, P26373, P62829, O75116, M0R0N4, O75475, O75351, Q9NXV2, Q7LBR1, Q5SRE5, Q9Y3U8, Q96FZ7, Q92538, Q8WVC2, P28482, Q12986, Q9Y6K5, O43633, Q3LXA3, O95352, O60885, P61221, H0YM23, Q13049, Q96SB4, P16949, Q9NR30, Q96J02, P11498, A0A0C4DFX9, P11142, P61353, A0A087WVF4, P05386, P07203, A0A0X1KG71, P32969, P14735, Q12769, Q9UQN3, P04818, D6RBS5, P52657, O95373, Q7KZ85, Q96T23, P49959, Q9HCL2, Q01664, Q6VY07, Q14152, P02786, Q92878, J3KTA4, H0UI80, O14646, Q9Y490, Q13501, Q9H2J4, Q12899, P62906, P54725, Q93034, Q92621, Q9Y262, P78362, O15504, C9J6P4, Q92503, P60842, O00308, P04637, Q06787, Q9H444, P18124, O00303, P62750, P62993, P27986, Q15025, P45973, O15371, Q7Z7L1, Q13769, Q9UII4, P36578, Q13409, P63173, P52292, P61313, P26641, Q86U42, Q9BRP4, P11940, P57740, P29590, P11388, Q9Y2A7, Q00534, Q9H6F5, P42566, P56545, Q14999, Q13426, Q7Z434, O00571, Q8N1F7, Q6UWE0, P51532, Q86UT6, P42677, Q5T1Z4, D6R9U7, E9PR30, P10070, F5GZN3, P05165, Q15853, B7Z645, Q9P253, Q12906, P63244, P62277, Q9H2U1, Q9NUQ8, P40763, A0A0A0MS51, O75970, Q99436, Q8WUX9, P14373, K7EM56, Q9BUJ2, O60493, J3KMY5, Q7Z5K2, P55884, Q9NWF9, P19474, Q9UHD2, Q9NVU0, O75164, P78406, O14802, O60583, P62857, P62979, Q9BUI4, P49792, H3BUJ7, Q14318, F6RP06, P35269, O00410, O60238, Q5TCQ9, P52948, P28749, P04792, V9GYT7	2327	998	16650	1.43389	0.000451248	2.7332e-06	0.000254815	PACS2, DEK, EIF3G, HTATIP2, ADAR, PLCG1, EFNB2, STAU1, TRIM5, GTF2F2, TNPO1, RPL24, AAAS, NUP133, CTBP1, BUB1, TPT1, PKN2, VAC14, EIF4G1, MAPK3, TRIM11, NACA, NUP155, H2AFX;HIST1H2AA, LGALS1, RPS8, RPS20, SIRT1, CALCOCO2, POLR3D, B2M, NUCKS1, ITGAV, SUGT1, NUP43, NXF1, BTRC, PTBP1, KAT2B, TARDBP, HMGA2, CTSB, RPL13, RPL23, ROCK2, AP2S1, PSIP1, VPS4B, KCTD5, CHMP1B, NUP188, RPL36, CHMP6, GBF1, RPS21, MAPK1, NFX1, OAS3, CHMP2A, DAK;TKFC, ATG7, BRD4, ABCE1, ANKRD17, TRIM32, SRPK1, STMN1, DDX21, ITCH, PC, NELFA, HSPA8, RPL27, CHD1, RPLP1, GPX1, , RPL9, IDE, NUP160, CHMP2B, TYMS, ELMOD2, GTF2A2, IPO7, SUPT6H, RSF1, MRE11A, GPAM, TFAP4, PACS1, EIF3A, TFRC, RAD50, DDX5, TH1L;NELFCD, CHD1, TLN1, SQSTM1, PDCL3, TRIM26, RPL10A, RAD23A, CUL5, NUP205, EIF3L, SRPK2, NUPL2, ZC3HAV1, SEC14L1, EIF4A1, WWP2, TP53, FMR1, CHMP4B, RPL7, EIF3F, RPL23A, GRB2, PIK3R1, TNIP1, CBX5, EIF3D, SLFN11, THOC5, HERC5, RPL4, DYNC1I2, RPL38, KPNA2, RPL15, EEF1G, PABPN1, PAAF1, PABPC1;PABPC3, NUP107, PML, TOP2A, NCKAP1, CDK6, CCDC86, EPS15, CTBP2, CUL7, XRCC4, MAVS, DDX3X;DDX3Y, NUP93, LRSAM1, SMARCA4, NLRX1, RPS27, PUM1, POLR3G, FAU, GLI2, MFGE8, PCCA, USF2, SYNCRIP, VPS18, ILF3, GNB2L1, RPS13, DHX36, ABCF3, STAT3, GSN, MPDZ, PSMB7, CHMP7, TRIM27, RPS15, HNRNPUL1, SNX3, NPC2, WAPAL, EIF3B, RNF216, TRIM21, TBK1, POLR3E, KDM4A, RAE1, POLR3A, CCNT2, RPS28, RPS27A;UBA52, POLR3C, RANBP2, E4F1, FKBP8, BNIP3, GTF2F1, IPO5, BNIP3L, MAGI3, NUP98, RBL1, HSPB1, PSIP1
GOTERM_BP_FAT	GO:0044403~symbiosis, encompassing mutualism through parasitism	200	7.84006	5.35091e-08	F8VW41, P35659, O75821, Q9BUP3, P55265, P19174, P52799, O95793, Q9C035, P13984, Q92973, P83731, Q9NRG9, Q8WUM0, Q13363, O43683, Q5W0H4, Q16513, Q08AM6, E7EUU4, P27361, Q96F44, F8VZJ2, E9PF10, P16104, P09382, P62241, P60866, Q96EB6, Q13137, P05423, H0YLF3, Q9H1E3, P06756, Q9Y2Z0, Q8NFH3, Q9UBU9, Q9Y297, P26599, Q92831, Q13148, F5H2U8, P07858, P26373, P62829, O75116, M0R0N4, O75475, O75351, Q9NXV2, Q7LBR1, Q5SRE5, Q9Y3U8, Q96FZ7, Q92538, Q8WVC2, P28482, Q12986, Q9Y6K5, O43633, Q3LXA3, O95352, O60885, P61221, H0YM23, Q13049, Q96SB4, P16949, Q9NR30, Q96J02, P11498, A0A0C4DFX9, P11142, P61353, A0A087WVF4, P05386, P07203, A0A0X1KG71, P32969, P14735, Q12769, Q9UQN3, P04818, D6RBS5, P52657, O95373, Q7KZ85, Q96T23, P49959, Q9HCL2, Q01664, Q6VY07, Q14152, P02786, Q92878, J3KTA4, H0UI80, O14646, Q9Y490, Q13501, Q9H2J4, Q12899, P62906, P54725, Q93034, Q92621, Q9Y262, P78362, O15504, C9J6P4, Q92503, P60842, O00308, P04637, Q06787, Q9H444, P18124, O00303, P62750, P62993, P27986, Q15025, P45973, O15371, Q7Z7L1, Q13769, Q9UII4, P36578, Q13409, P63173, P52292, P61313, P26641, Q86U42, Q9BRP4, P11940, P57740, P29590, P11388, Q9Y2A7, Q00534, Q9H6F5, P42566, P56545, Q14999, Q13426, Q7Z434, O00571, Q8N1F7, Q6UWE0, P51532, Q86UT6, P42677, Q5T1Z4, D6R9U7, E9PR30, P10070, F5GZN3, P05165, Q15853, B7Z645, Q9P253, Q12906, P63244, P62277, Q9H2U1, Q9NUQ8, P40763, A0A0A0MS51, O75970, Q99436, Q8WUX9, P14373, K7EM56, Q9BUJ2, O60493, J3KMY5, Q7Z5K2, P55884, Q9NWF9, P19474, Q9UHD2, Q9NVU0, O75164, P78406, O14802, O60583, P62857, P62979, Q9BUI4, P49792, H3BUJ7, Q14318, F6RP06, P35269, O00410, O60238, Q5TCQ9, P52948, P28749, P04792, V9GYT7	2327	998	16650	1.43389	0.000451248	2.7332e-06	0.000254815	PACS2, DEK, EIF3G, HTATIP2, ADAR, PLCG1, EFNB2, STAU1, TRIM5, GTF2F2, TNPO1, RPL24, AAAS, NUP133, CTBP1, BUB1, TPT1, PKN2, VAC14, EIF4G1, MAPK3, TRIM11, NACA, NUP155, H2AFX;HIST1H2AA, LGALS1, RPS8, RPS20, SIRT1, CALCOCO2, POLR3D, B2M, NUCKS1, ITGAV, SUGT1, NUP43, NXF1, BTRC, PTBP1, KAT2B, TARDBP, HMGA2, CTSB, RPL13, RPL23, ROCK2, AP2S1, PSIP1, VPS4B, KCTD5, CHMP1B, NUP188, RPL36, CHMP6, GBF1, RPS21, MAPK1, NFX1, OAS3, CHMP2A, DAK;TKFC, ATG7, BRD4, ABCE1, ANKRD17, TRIM32, SRPK1, STMN1, DDX21, ITCH, PC, NELFA, HSPA8, RPL27, CHD1, RPLP1, GPX1, , RPL9, IDE, NUP160, CHMP2B, TYMS, ELMOD2, GTF2A2, IPO7, SUPT6H, RSF1, MRE11A, GPAM, TFAP4, PACS1, EIF3A, TFRC, RAD50, DDX5, TH1L;NELFCD, CHD1, TLN1, SQSTM1, PDCL3, TRIM26, RPL10A, RAD23A, CUL5, NUP205, EIF3L, SRPK2, NUPL2, ZC3HAV1, SEC14L1, EIF4A1, WWP2, TP53, FMR1, CHMP4B, RPL7, EIF3F, RPL23A, GRB2, PIK3R1, TNIP1, CBX5, EIF3D, SLFN11, THOC5, HERC5, RPL4, DYNC1I2, RPL38, KPNA2, RPL15, EEF1G, PABPN1, PAAF1, PABPC1;PABPC3, NUP107, PML, TOP2A, NCKAP1, CDK6, CCDC86, EPS15, CTBP2, CUL7, XRCC4, MAVS, DDX3X;DDX3Y, NUP93, LRSAM1, SMARCA4, NLRX1, RPS27, PUM1, POLR3G, FAU, GLI2, MFGE8, PCCA, USF2, SYNCRIP, VPS18, ILF3, GNB2L1, RPS13, DHX36, ABCF3, STAT3, GSN, MPDZ, PSMB7, CHMP7, TRIM27, RPS15, HNRNPUL1, SNX3, NPC2, WAPAL, EIF3B, RNF216, TRIM21, TBK1, POLR3E, KDM4A, RAE1, POLR3A, CCNT2, RPS28, RPS27A;UBA52, POLR3C, RANBP2, E4F1, FKBP8, BNIP3, GTF2F1, IPO5, BNIP3L, MAGI3, NUP98, RBL1, HSPB1, PSIP1
GOTERM_BP_FAT	GO:0006541~glutamine metabolic process	16	0.627205	5.41195e-08	P31327, O15067, Q06203, P51649, Q06210, F8VPD4, Q9NQR4, P15104, P49915, P51608, U3KQP1, O94925, P00367, P08243, O94808, Q92820	2327	24	16650	4.77009	0.000456394	2.7332e-06	0.000254815	CPS1, PFAS, PPAT, ALDH5A1, GFPT1, CAD, NIT2, GLUL, GMPS, MECP2, ASNSD1, GLS, GLUD1, ASNS, GFPT2, GGH
GOTERM_BP_FAT	GO:0001731~formation of translation preinitiation complex	16	0.627205	5.41195e-08	O15371, Q13347, P55884, O75821, K7ERF1, B3KS98, P41091, O00303, Q99613, P55010, Q7L2H7, Q14152, Q9Y262, F8VP89, P60228, P41214	2327	24	16650	4.77009	0.000456394	2.7332e-06	0.000254815	EIF3D, EIF3I, EIF3B, EIF3G, EIF3K, EIF3H, EIF2S3;EIF2S3L, EIF3F, EIF3C;EIF3CL, EIF5, EIF3M, EIF3A, EIF3L, EIF4B, EIF3E, EIF2D
GOTERM_BP_FAT	GO:0080135~regulation of cellular response to stress	129	5.05684	5.50423e-08	P54578, P35659, P15927, Q06787, Q96K76, P10599, Q9UBB9, O43318, P42345, D6R938, P17706, Q96DZ1, Q9C0C4, P27986, Q9UNS1, Q9NRG9, Q8WUM0, Q9HC98, P31689, Q7Z6J0, Q5W0H4, Q13769, D6RAJ6, V9GYM8, A0A0A0MRG8, P27361, P16989, Q9Y6H1, Q9UKE5, E9PF10, O76064, P16104, Q5UIP0, A0A075B7G8, P46379, Q15554, Q969S3, Q96EB6, P00374, O94885, O96028, Q8NBY1, Q96B36, P27694, Q96IZ0, P57740, P29590, Q8N163, Q00534, Q8NFH3, Q53EL6, Q9BQE4, Q9UJU6, P23246, F5H2U8, D6REL5, Q8N1F7, Q5TBB1, C9JIZ6, H0Y459, P78318, P16333, O60313, Q8N4C8, O95071, Q05655, Q9UK73, Q5SRE5, Q9UBN7, Q99615, Q6PCD5, O43353, J3KRL7, E7EQR4, P28482, Q96BJ3, Q8WV22, P63244, O60885, O75190, Q13049, Q96J02, P30793, Q6PIW4, A6NIZ0, Q9NXX6, P11021, P11142, Q9NWV8, P42771, O15169, Q06609, O14757, Q15233, P07203, P04179, E7EST9, Q9P2X3, Q14669, Q12769, Q9UHD1, Q96EV8, P78406, P38398, Q9NRM2, G5E948, O95817, Q92598, Q8N122, Q13188, J3KTA4, Q9BQI6, P49792, P51452, P60604, Q12778, O75832, P31749, Q02750, P52789, Q5TCQ9, Q53FA3, P52948, Q99497, Q92621, Q9Y385, O15344, O15504, P04792	2327	581	16650	1.58866	0.000464174	2.76325e-06	0.000257618	USP14, DEK, RPA2, FMR1, USP47, TXN, TFIP11, MAP3K7, MTOR, CAMK2D, PTPN2, ERLEC1, SEMA4C, PIK3R1, TIMELESS, AAAS, NUP133, NEK6, DNAJA1, SH3RF1, TPT1, THOC5, FBXO4, ARHGEF2, BAK1, MAPK3, YBX3, CHCHD2;CHCHD2P9, TNIK, NUP155, RNF8, H2AFX;HIST1H2AA, RIF1, APBB1, BAG6;BAT3, TERF2, ZNF622, SIRT1, DHFR, SASH1, WHSC1, STK26, AKT1S1, RPA1, PAWR, NUP107, PML, CCAR2, CDK6, NUP43, PDCD4, VIMP, DBNL, SFPQ, HMGA2, FAM175A, NUP93, RNASEH2B, PSAP, NCOR1, IGBP1, NCK1, OPA1, MINK1, UBR5, PRKCD, FEM1B, NUP188, HDAC6, DNAJC7, RFWD3, RIPK2, PER1, EZR, MAPK1, AIDA, NSMCE1, GNB2L1, BRD4, DNAJB6, TRIM32, ITCH, GCH1, FIGNL1, NDEL1, NSMCE4A, HSPA5, HSPA8, BABAM1, CDKN2A, AXIN1, RAD51, CHEK1, NONO, GPX1, SOD2, USP19, IMPACT, TRIP12, NUP160, CHORDC1, DTNBP1, RAE1, BRCA1, ZNF277, MAP4K4, BAG3, HSPH1, RPTOR, STK3, DDX5, ANKRD32, RANBP2, DUSP3, UBE2G2, FOXO1, PSMD10, AKT1, MAP2K1, HK2, MAGI3, HSPA1L, NUP98, PARK7, NUP205, UBE2J1, MID1, NUPL2, HSPB1
GOTERM_BP_FAT	GO:0010948~negative regulation of cell cycle process	66	2.58722	5.94983e-08	P25054, Q9HAW4, P15927, P04637, P54132, P11802, Q96K76, O43633, A5YKK6, Q9UFF9, Q6ZVM7, O60885, O60566, P51948, C9JQB1, Q6Y7W6, Q5JSK9, D6RGK9, Q9C0C2, O43683, Q7Z7L1, H3BRF9, Q13769, P49454, P46100, P33981, Q9NYZ3, O60934, Q9UIV1, H0YMV8, O95926, Q15554, O14757, Q9Y6D9, Q7Z5K2, P54274, O75367, P29590, Q9NS23, F6VZ39, P38398, P49959, Q01664, Q9NVI1, Q96PK6, P47974, P62979, Q9BQI6, Q9HC77, O94972, O43264, F5H2U8, O43542, P53350, P31947, P51532, Q53GT1, Q9UIC8, P82970, E9PNL8, P06493, Q96JB5, P78560, O95628, Q14683, Q9NZN8, Q6PCD5	2327	240	16650	1.96766	0.000501742	2.96928e-06	0.000276826	APC, CLSPN, RPA2, TP53, BLM, CDK4, USP47, CHMP2A, CNOT1, CNOT8, TOM1L2, BRD4, BUB1B, MNAT1, NME6, GIGYF2, HMGN5, CNOT6L, TNKS1BP1, BUB1, SLFN11, ZFYVE19, THOC5, CENPF, ATRX, TTK, GTSE1, NBN, CNOT7, RPS27L, SYF2, TERF2, CHEK1, MAD1L1, WAPAL, TERF1, H2AFY, PML, RASSF1, RBM38;RBM24, BRCA1, MRE11A, TFAP4, FANCI, RBM14, ZFP36L2, RPS27A;UBA52, ANKRD32, CENPJ, TRIM37, ZW10, HMGA2, XRCC3, PLK1, SFN, SMARCA4, KLHL22, LCMT1, HMGN5, DGKZ, CDK1;CDC2, CDK5RAP3, CRADD, CNOT4, SMC1A, CNOT2, RFWD3
GOTERM_BP_FAT	GO:0000723~telomere maintenance	44	1.72481	6.232e-08	P50990, P27694, Q9H0A0, P50991, P49642, P15927, Q9BVP2, P28482, Q9BUR4, P54274, Q9UPR3, P29590, Q86US8, H0YLF2, Q9UBB9, Q9H2U1, P49959, P18858, Q96T60, P78371, Q92878, Q9C0C2, P51530, E9PD50, F8W8R3, P40938, D6RAJ6, P62805, O43542, P40937, P46100, P27361, P39748, Q96BK5, P35249, Q8IY18, Q96SB8, O60934, Q99832, P35250, M0R2B7, Q9NVN8, Q15554, Q06609	2327	134	16650	2.34945	0.000525531	3.0918e-06	0.000288248	CCT8, RPA1, NAT10, CCT4, PRIM1, RPA2, GNL3, MAPK1, WRAP53, TERF1, SMG5, PML, SMG6, HMBOX1, TFIP11, DHX36, MRE11A, LIG1, PNKP, CCT2, RAD50, TNKS1BP1, DNA2, SMG7, POLD2, RFC3, FBXO4, HIST1H4A, XRCC3, RFC5, ATRX, MAPK3, FEN1, PINX1, RFC4, SMC5, SMC6, NBN, CCT7, RFC2, POLD1, GNL3L, TERF2, RAD51
GOTERM_BP_FAT	GO:0009063~cellular amino acid catabolic process	32	1.25441	6.70801e-08	P35914, P0DN79, Q7L5Y1, P31937, Q06203, A0A0A0MT83, P51649, O94760, Q02218, Q96RQ3, Q6NVY1, P00505, O94925, G3V5T0, P49419, B7Z4W5, P30038, Q92947, P04424, P36957, Q9UKU7, O95865, Q02252, H3BRN4, Q13825, Q9HCC0, P34896, Q9UDR5, O14874, Q8TEA8, Q8IUZ5, P09622	2327	82	16650	2.79225	0.00056566	3.3085e-06	0.000308451	HMGCL, CBS, ENOSF1, HIBADH, PPAT, IVD, ALDH5A1, DDAH1, OGDH, MCCC1, HIBCH, GOT2, GLS, GSTZ1, ALDH7A1, CCBL1, ALDH4A1, GCDH, ASL, DLST, ACAD8, DDAH2, ALDH6A1, ABAT, AUH, MCCC2, SHMT1, AASS, BCKDK, DTD1, PHYKPL, DLD
GOTERM_BP_FAT	GO:0000956~nuclear-transcribed mRNA catabolic process	59	2.31282	7.05165e-08	Q9Y3U8, Q8WVC2, O43310, Q9UPR3, Q9UK39, P18124, Q86US8, A5YKK6, Q9UKD2, Q9UFF9, P62750, P62277, Q9HCJ0, P15170, P83731, P62312, Q8NDF8, D6RGK9, Q8IU60, Q9C0C2, E9PD50, O75534, E7EUU4, P36578, Q504Q3, Q8ND04, P63173, Q9UIV1, P61353, K7EM56, P62241, P61313, P05386, P60228, P60866, P32969, P11940, F5H0R1, Q9H0W8, P62495, Q96T21, Q5RKV6, P47974, P62857, P62979, F8VP89, Q96C86, P26373, P62906, P62829, Q6PIY7, P42677, V9GZ56, E9PR30, P40692, O95628, Q9Y2W1, Q9NZN8, P60842	2327	206	16650	2.04929	0.00059463	3.45777e-06	0.000322367	RPL36, RPS21, CTIF, SMG5, CCRN4L, RPL7, SMG6, CNOT1, MRTO4, CNOT8, RPL23A, RPS13, TNRC6C, GSPT1, RPL24, LSM6, PAPD5, CNOT6L, DCP2, TNKS1BP1, SMG7, CSDE1, EIF4G1, RPL4, PAN2, SMG8, RPL38, CNOT7, RPL27, RPS15, RPS8, RPL15, RPLP1, EIF3E, RPS20, RPL9, PABPC1;PABPC3, TUT1, SMG9, ETF1, SECISBP2, EXOSC6, ZFP36L2, RPS28, RPS27A;UBA52, EIF4B, DCPS, RPL13, RPL10A, RPL23, PAPD4, RPS27, LSM4, FAU, MLH1, CNOT4, THRAP3, CNOT2, EIF4A1
GOTERM_BP_FAT	GO:0072329~monocarboxylic acid catabolic process	37	1.45041	8.56318e-08	Q96PE7, Q9BUT1, Q9H845, P13804, Q9Y2S2, B4E0T2, A0A0A0MT83, P16219, Q06520, B7Z9I1, H0YFD6, P42765, P42126, Q6NVY1, E5RJG7, P23786, Q16134, P43155, Q9UJ83, P22033, P45954, P24752, Q92947, Q9UKU7, P31749, P58004, J3KS22, Q13825, A0A0D9SFP2, P38117, P14550, P30084, Q6JQN1, P55084, P05165, P49748, Q13011	2327	104	16650	2.54558	0.000722044	4.17468e-06	0.000389204	MCEE, BDH2, ACAD9, ETFA, CRYL1, PEX5, IVD, ACADS, SULT2A1, ACADM, HADHA, ACAA2, ECI1;DCI, HIBCH, DECR1, CPT2, ETFDH, CRAT, HACL1, MUT, ACADSB, ACAT1, GCDH, ACAD8, AKT1, SESN2, DCXR, AUH, HADH, ETFB, AKR1A1, ECHS1, ACAD10, HADHB, PCCA, ACADVL, ECH1
GOTERM_BP_FAT	GO:0009062~fatty acid catabolic process	33	1.29361	8.79973e-08	Q96PE7, Q9BUT1, Q9H845, P13804, B4E0T2, A0A0A0MT83, P16219, B7Z9I1, H0YFD6, P42765, P42126, Q6NVY1, E5RJG7, P23786, Q16134, P43155, Q9UJ83, P22033, P45954, P24752, Q92947, Q9UKU7, P31749, P58004, Q13825, A0A0D9SFP2, P38117, P30084, Q6JQN1, P55084, P05165, P49748, Q13011	2327	87	16650	2.71402	0.000741981	4.26534e-06	0.000397657	MCEE, BDH2, ACAD9, ETFA, PEX5, IVD, ACADS, ACADM, HADHA, ACAA2, ECI1;DCI, HIBCH, DECR1, CPT2, ETFDH, CRAT, HACL1, MUT, ACADSB, ACAT1, GCDH, ACAD8, AKT1, SESN2, AUH, HADH, ETFB, ECHS1, ACAD10, HADHB, PCCA, ACADVL, ECH1
GOTERM_BP_FAT	GO:0019439~aromatic compound catabolic process	100	3.92003	9.08662e-08	P07902, O43310, Q9UK39, P18124, A5YKK6, Q9UKD2, D6RHI9, P62750, Q9HCJ0, Q9BQG2, G3V5T0, P83731, Q8NDF8, Q8IU60, Q9C0C2, Q9H0D6, Q9Y315, E9PD50, Q9Y6X5, O75534, E7EUU4, P36578, C9JLV4, Q504Q3, P63173, P00813, P62241, P61313, P60228, P60866, P11940, F5H0R1, P62495, P42285, P47974, P49914, F8VP89, Q9UPY3, Q12972, P51530, E5RG17, P26373, P62829, Q6PIY7, Q5TBB1, Q9H773, P42677, E9PR30, Q99575, O95628, O43390, Q9Y3U8, P07305, P26583, P33316, Q8WVC2, O43598, Q9UPR3, P30043, Q86US8, Q9UFF9, P63244, P62277, P15170, P62312, D6RGK9, P34913, O00115, Q8ND04, O60930, Q9UIV1, P61353, K7EM56, P42771, P05386, P07203, P32969, B1ANR0, Q9H0W8, Q96T21, Q8TCD5, Q5RKV6, P62857, P62979, B7Z4W5, P36639, Q96C86, P62906, P39748, O75312, O43865, O75792, V9GZ56, P40692, Q6DHV7, P09601, C9J6P4, Q9Y2W1, Q9NZN8, P60842	2327	423	16650	1.69152	0.000766163	4.37923e-06	0.000408275	GALT, CTIF, CCRN4L, RPL7, CNOT1, MRTO4, RNASET2, RPL23A, TNRC6C, NUDT12, GSTZ1, RPL24, PAPD5, DCP2, TNKS1BP1, XRN2, DERA, SMG7, ENPP4, CSDE1, EIF4G1, RPL4, APAF1, PAN2, RPL38, ADA, RPS8, RPL15, EIF3E, RPS20, PABPC1;PABPC3, TUT1, ETF1, SKIV2L2, ZFP36L2, MTHFS;ST20-MTHFS, EIF4B, DICER1, PPP1R8, DNA2, TATDN1, RPL13, RPL23, PAPD4, RNASEH2B, DCTPP1, RPS27, FAU, POP1, CNOT4, HNRNPR, RPL36, H1F0, HMGB2, DUT, RPS21, DNPH1, SMG5, BLVRB, SMG6, CNOT8, GNB2L1, RPS13, GSPT1, LSM6, CNOT6L, EPHX2, DNASE2, SMG8, RNASEH1, CNOT7, RPL27, RPS15, CDKN2A, RPLP1, GPX1, RPL9, PABPC4, SMG9, SECISBP2, NT5C, EXOSC6, RPS28, RPS27A;UBA52, CCBL1, NUDT1, DCPS, RPL10A, FEN1, ZPR1, AHCYL1, RNASEH2A, LSM4, MLH1, ADAL, HMOX1, ZC3HAV1, THRAP3, CNOT2, EIF4A1
GOTERM_BP_FAT	GO:0040029~regulation of gene expression, epigenetic	70	2.74402	9.15291e-08	O15160, P35659, Q8N108, Q9GZS1, P55265, P29374, H0YMJ0, Q06787, Q9NVW2, Q9UQL6, A5YKK6, Q9Y6K1, Q9UFF9, Q9HCJ0, Q9BQG0, Q4LE39, Q3B726, P40763, Q9HAV4, Q92769, P62805, Q9UBC3, Q8IWV8, O95602, Q9NR30, Q8NDV7, P51114, O00159, P16104, P22626, P14373, Q9HCE1, Q8NFU7, Q9UIV1, E7EX70, O15446, Q6ZN18, O14757, Q96EB6, Q13330, P07203, Q86U44, H0YA80, O75367, Q9UMN6, Q9H9Y6, P38398, Q7KZ85, Q71DI3, O14929, P51608, O14686, Q9UPY3, Q92831, P26358, Q9ULI0, O43189, Q9NXA8, Q02750, A0A0B4J1V9, H0Y459, O75151, Q9P0M6, Q5T1Z4, Q8TBE0, Q15572, O14497, Q9UBN7, Q15014, A6NHR9, Q6PL18	2327	263	16650	1.90441	0.00077175	4.38611e-06	0.000408917	POLR1C, DEK, MIER1, POLR1E, ADAR, ARID4A, MORF4L1, FMR1, RLIM, HDAC5, CNOT1, DNMT3A, CNOT8, TNRC6C, MYBBP1A, ARID4B, TWISTNB, STAT3, XPO5, HDAC2, HIST1H4A, DNMT3B, UBR2, POLR1A, DDX21, TNRC6A, FXR1, MYO1C, H2AFX;HIST1H2AA, HNRNPA2B1, TRIM27, MOV10, TET1, CNOT7, POLR1E, CD3EAP, AEBP2, CHEK1, SIRT1, MTA1, GPX1, METTL3, UBE2B, H2AFY, KMT2B, POLR1B, BRCA1, SUPT6H, HIST2H3A;HIST3H3;HIST1H3A, HAT1, MECP2, KMT2D, DICER1, KAT2B, DNMT1, ATAD2B, PHF1, SIRT5, MAP2K1, HELLS, NCOR1, PHF2, H2AFY2, PUM1, BAHD1, TAF1C, ARID1A, HDAC6, MORF4L2, SMCHD1, ATAD2
GOTERM_BP_FAT	GO:0071103~DNA conformation change	74	2.90082	9.58822e-08	P07305, P26583, Q14566, P04637, P54132, P33992, P33993, Q9H0U9, P33991, Q92771, P04083, Q13283, P25205, P49736, Q12873, Q96SB4, P46063, F8W118, P62805, P46100, P62807, P19021, Q86WJ1, Q03188, Q8NG31, P16104, O60934, Q01831, Q9NVP2, Q92522, P42771, A0A087WVF4, A0A0A6YYG7, Q06609, Q92759, O94761, Q5TEC6, Q5SSJ5, P49321, O75367, Q02880, Q9BTT0, P11388, Q96T23, P49959, P23527, Q71DI3, J3QR35, Q00577, O14929, F8W020, Q9BXS6, Q92674, Q92794, P62979, Q92878, O14647, O14646, Q14997, Q9Y3T9, F5H2U8, P51530, O00571, Q8WYB5, A0A0B4J1V9, P16403, Q9HCK8, Q8TEX9, Q9NSP4, Q9P0M6, Q8TBE0, Q96RR1, Q9NTJ3, P06493, Q68D10, P41227	2327	284	16650	1.86437	0.000808439	4.56357e-06	0.000425461	H1F0, HMGB2, MCM6, TP53, BLM, MCM5, MCM7, TSPYL1, MCM4, DDX12P, ANXA1, G3BP1, MCM3, MCM2, CHD3, SRPK1, RECQL, NAP1L1, HIST1H4A, ATRX, HIST1H2BC;HIST1H2BN;HIST1H2BM;HIST1H2BD;HIST1H2BK;H2BFS, PAM, CHD1L, CENPC, CASC5, H2AFX;HIST1H2AA, NBN, XPC, ASF1B, H1FX, CDKN2A, CHD1, NCAPH2, RAD51, GTF2H4, RECQL4, HIST2H3PS2, HP1BP3, NASP, H2AFY, TOP2B, ANP32E, TOP2A, RSF1, MRE11A, HIST1H2BO;HIST1H2BB, HIST2H3A;HIST3H3;HIST1H3A, STRA13, PURA, HAT1, NAP1L1, NUSAP1, CENPI, KAT6A;MYST3, RPS27A;UBA52, RAD50, CHD2, CHD1, PSME4, NOC2L, HMGA2, DNA2, DDX3X;DDX3Y, KAT6B, HELLS, HIST1H1C, CHD8, IPO4, CENPM, H2AFY2, BAHD1, PEO1, SMC4, CDK1;CDC2, SPTY2D1, NAA10
GOTERM_BP_FAT	GO:0006914~autophagy	99	3.88083	9.63145e-08	Q9H0E2, F8VW41, O00429, Q9P0V3, P54619, Q9H444, Q9C035, E9PDU5, P42345, Q9C0C7, Q96QK1, Q14694, Q9UII2, O96019, E7EUU4, D3DQV9, P27361, Q96E29, G5E953, Q8IWA0, P42858, P42338, Q96EB6, Q13099, Q13137, Q9Y2Q5, Q9H269, G3V5N8, Q96CV9, Q5T6Z8, A0A0G2JNZ5, Q9UHY8, Q15042, O14964, Q86UE8, Q96JC1, O15270, A6NM71, H3BTL1, Q6UWE0, O75351, Q86VN1, Q96F24, P68402, P60520, Q9UBN7, Q8NFG4, Q9BUL5, Q96FZ7, O43353, Q3MII6, Q9H2M9, P15848, Q9P253, Q9NT62, O43633, Q99570, Q4G0F5, O95352, Q96AX1, P51397, Q9Y4P1, A0A1B0GV23, P56962, Q9BQS8, Q96A65, P11142, Q8IYI6, Q9Y484, P42771, Q86Y82, Q9P275, P19474, Q9UQN3, Q9UHD2, Q6PHR2, O75164, Q9NS69, O14802, Q8IVB5, P62979, Q8N122, P08621, Q13501, Q12778, O75436, Q9HB90, F6RP06, P78356, P31749, P58004, A0A0C4DFZ2, P52789, Q7Z6L1, O60238, Q99497, Q9Y2W2, P07384, P09601, Q9HA65	2327	418	16650	1.69464	0.000812083	4.56357e-06	0.000425461	TOLLIP, PACS2, DNM1L, SH3BP4, PRKAG1, CHMP4B, TRIM5, WDR6, MTOR, AMBRA1, VPS35, USP10, ATPIF1, ACTL6A, EIF4G1, EIF4G2, MAPK3, MTERF3, MTMR3, WDR75, HTT, PIK3CB, SIRT1, IFT88, CALCOCO2, LAMTOR2, VPS16, ZFYVE1, OPTN, TMEM59, GBA, FEZ2;DKFZp779C2259, RAB3GAP1, HGS, TLK2, VPS39, SPTLC2, , MAP1LC3B;MAP1LC3B2;MAP1LC3A, LRSAM1, VPS4B, VPS36, NRBF2, PAFAH1B2, GABARAPL2, HDAC6, FLCN, PHF23, CHMP6, RIPK2, TBC1D25, RAB3GAP2, ARSB, VPS18, ATG3, CHMP2A, PIK3R4, VPS26B, ATG7, VPS33A, DAP, ATG4B, CTSD, STX17, FYCO1, EXOC4, HSPA8, EXOC8, WDR45, CDKN2A, STX12, USP36, TRIM21, CHMP2B, TBK1, ULK3, KDM4A, TOMM22, POLR3A, LIX1L, RPS27A;UBA52, RPTOR, SNRNP70, SQSTM1, FOXO1, VPS26A, RRAGC, BNIP3, PIP4K2B, AKT1, SESN2, ARSA, HK2, TECPR1, BNIP3L, PARK7, WBP11, CAPN1, HMOX1, TBC1D17
GOTERM_BP_FAT	GO:0042273~ribosomal large subunit biogenesis	28	1.09761	9.98165e-08	A0A0A6YYI3, Q7Z4Q2, P18124, Q9BYC9, Q9H9Y2, Q9UKD2, Q9NU22, P62750, Q9H6Y2, Q9NVU7, B5MCF9, Q9BZE4, Q9Y2I8, Q9Y3C1, P83731, Q14137, Q9Y3T9, P46087, P62906, Q9NVX2, C9JG97, Q9BXY0, Q9UHA3, Q6RFH5, Q9Y3B7, P63173, Q15050, Q969S3	2327	67	16650	2.99021	0.000841598	4.70308e-06	0.000438468	PPAN-P2RY11;PPAN, HEATR3, RPL7, MRPL20, RPF1, MRTO4, MDN1, RPL23A, WDR55, SDAD1, PES1, GTPBP4, WDR37, NOP16, RPL24, BOP1, NOC2L, NOP2, RPL10A, NLE1, AAMP, MAK16, RSL24D1, WDR74, MRPL11, RPL38, RRS1, ZNF622
GOTERM_BP_FAT	GO:0051052~regulation of DNA metabolic process	90	3.52803	1.10035e-07	Q9H0A0, P35659, E2QRF9, P15927, P28482, P04637, A0A1W2PNW1, P54132, F5H2X7, Q9UPR3, Q86US8, Q9Y6K1, Q9UBB9, Q9H2U1, Q9BZE4, H0YM23, O14744, Q9UNS1, K7EKE6, P0CG13, Q9HB71, P46100, Q13129, P27361, C9JLV4, Q6PIW4, P35249, O76064, P16104, O60934, Q99832, P35250, Q5UIP0, Q9NWV8, Q8NFU7, A0A075B7G8, P52292, P42771, Q15554, Q06609, P27797, O14757, Q96EB6, P50990, Q7Z5K2, O96028, H0YA80, Q9H1E3, O15381, P50991, Q9BVP2, Q9BUR4, P54274, Q14669, P29590, H0YLF2, P11388, Q56NI9, P38398, Q7KZ85, P49959, Q5RKV6, Q96T60, Q99741, P35240, Q9BVC3, P78371, P02786, Q92878, Q9BQI6, P26358, F5H2U8, P51530, P40938, D6REL5, P40937, P31749, Q96BK5, P17302, A0A087WZP2, P40692, O95071, Q05655, P10070, P06493, Q9NVN8, E7EXA6, Q14683, Q8NFG4, P20585	2327	370	16650	1.74044	0.000927717	5.15576e-06	0.000480671	NAT10, DEK, GMNN, RPA2, MAPK1, TP53, STAT6, BLM, CIZ1, SMG5, SMG6, DNMT3A, TFIP11, DHX36, GTPBP4, ANKRD17, PRMT5, TIMELESS, LONP1, CHTF8, CACYBP, ATRX, RLF, MAPK3, APAF1, FIGNL1, RFC4, RNF8, H2AFX;HIST1H2AA, NBN, CCT7, RFC2, RIF1, BABAM1, TET1, APBB1, KPNA2, CDKN2A, TERF2, RAD51, CALR, CHEK1, SIRT1, CCT8, WAPAL, WHSC1, UBE2B, NUCKS1, NVL, CCT4, GNL3, WRAP53, TERF1, TRIP12, PML, HMBOX1, TOP2A, ESCO2, BRCA1, SUPT6H, MRE11A, EXOSC6, PNKP, CDC6, NF2, DSCC1, CCT2, TFRC, RAD50, ANKRD32, DNMT1, HMGA2, DNA2, RFC3, FAM175A, RFC5, AKT1, PINX1, GJA1, DACH1, MLH1, UBR5, PRKCD, GLI2, CDK1;CDC2, GNL3L, CHTF18, SMC1A, FLCN, MSH3
GOTERM_BP_FAT	GO:0031023~microtubule organizing center organization	41	1.60721	1.18601e-07	Q9UGJ1, Q8TEY7, Q6P2H3, O75665, Q14008, Q9H444, Q9UPN4, Q9UQN3, Q9UHD1, O43633, E5RK82, A0A0J9YXM6, P38398, Q5TZA2, Q8TEP8, Q6UVJ0, Q66GS9, Q96PK6, Q9NXG0, Q8N960, Q9HC77, Q12873, O94972, Q96CS2, O15013, Q7Z4H7, O43542, P53350, O75116, O75351, Q8IWJ2, A6NIZ0, Q9Y2D8, Q7Z460, Q9P209, Q7LBR1, Q15154, P06493, Q9BSJ2, Q9UJT0, O14757	2327	123	16650	2.38505	0.000999902	5.52643e-06	0.000515228	TUBGCP4, USP33, CEP85, OFD1, CKAP5, CHMP4B, CEP131, CHMP2B, CHORDC1, CHMP2A, CETN3, WDR81, BRCA1, CROCC, CEP192, SASS6, CEP135, RBM14, CNTLN, CEP120, CENPJ, CHD3, TRIM37, HAUS1, ARHGEF10, HAUS6, XRCC3, PLK1, ROCK2, VPS4B, GCC2, NDEL1, SSX2IP, CLASP1, CEP72, CHMP1B, PCM1, CDK1;CDC2, TUBGCP2, TUBE1, CHEK1
GOTERM_BP_FAT	GO:0010629~negative regulation of gene expression	277	10.8585	1.27701e-07	Q9H7S9, Q8N108, Q14444, E2QRF9, P55265, P67809, Q9UK39, P10599, A5YKK6, P17676, O43439, Q9HCJ0, Q8IUF8, Q9BQG0, Q92854, Q9NRG9, Q8WUM0, Q13363, Q9HAV4, P62805, Q9UBC3, Q9Y2X9, Q96E29, Q8NDV7, Q96F44, P51114, F8VZJ2, E9PF10, P16104, Q9UI10, Q9C0B0, Q15554, Q96EB6, Q14469, Q16649, Q96IZ0, H0Y6K5, Q8N6I1, O75367, Q9BYE7, Q9UNL4, Q99471, O75362, H0YLF2, Q5T6Z8, V9GY66, K7EIU8, A0A0G2JNZ5, Q8NFH3, P47974, Q53EL6, Q9Y297, O14686, P26599, P26358, Q13148, Q9NZI8, F5H2U8, Q9ULI0, Q13948, Q8WYB5, Q5TBB1, H0Y459, P17302, P16333, P82094, P19838, P20264, Q5SRE5, Q96GD3, Q8NFG4, Q9Y467, J3KRL7, O15164, A0A1W2PNW1, J3KPH8, Q12986, Q06587, O75582, O75461, Q9UQL6, Q9Y6K1, Q9UFF9, P41212, Q6Y7W6, Q9UFW8, Q13163, P98082, D6RGK9, Q14011, I6L8A6, Q13049, Q92769, Q8WXF1, P46100, P38159, O95365, P11498, A0A0C4DFX9, P11142, Q9Y3F4, P08651, H7C1U3, Q8WW38, P42771, O15169, Q6ZN18, Q15233, A0A0X1KG71, O75446, Q15911, Q6IA86, Q13618, Q12769, O00488, Q9UKB1, B8ZZ50, P38398, Q7KZ85, Q96T23, Q6PI26, Q71DI3, Q01664, Q00577, H0YLB7, J3KTA4, H0UI80, Q13501, O94972, F8W930, Q12778, O43189, Q9NR50, P31749, Q9NXA8, Q6KC79, Q02750, P11474, O00257, Q9HCK8, Q9P0M6, A0A087WZP2, Q01658, Q99497, Q92621, F8VXC8, Q9UMX1, P40337, O15504, Q15014, O00425, F8W689, P35813, O00308, P04637, P29374, Q96K76, Q06787, Q53H80, Q9NVW2, Q9UHF7, P17028, Q86VI3, P17706, O15357, Q9UNS1, P45973, Q9UQ80, Q9UPW6, Q9Y5V3, A0A0A0MRG8, P16989, P50548, O76064, P22626, Q9P2K3, G3V2W9, Q96QR8, P60228, O43293, A0A0U1RRH6, Q86U44, O96028, H0YA80, O43251, P11940, P57740, P29590, Q8N163, Q92794, Q9UPY3, P23246, Q9BXK1, Q9Y3T9, Q86X95, P51531, P56545, Q9NRA8, O15397, O00571, D6RDZ7, Q8N1F7, Q9UHI6, A0A0B4J1V9, P78318, P51532, Q96AQ6, Q7L2J0, Q5T1Z4, Q8TBE0, P10070, P41229, Q92541, Q9UBN7, I3L3K7, O43390, P26583, B7Z645, O95758, E7EQR4, Q5SZR4, H0YMJ0, P30044, Q12906, A0A087WX11, Q96PU8, P63244, P62277, O75190, Q9UIU6, P40763, P51397, Q15742, Q13207, P49454, Q8IWV8, Q08117, Q8N5D0, Q9HCE5, Q9HCE1, P14373, Q8NFU7, Q9UIV1, H3BP28, P27797, Q14781, A0A0A0MTH9, Q9P2X3, P19474, Q9UHD2, Q9UMN6, O75164, P78406, P51608, O14929, P39880, Q6AWC2, P62979, P05198, P80723, P49792, H3BUJ7, O75832, P53350, Q15648, Q86YP4, P58004, P51858, P16403, O75151, Q96QT6, E9PR76, P52948, Q8N196, P28749, O14497, Q9NZN8, Q6PL18	2327	1485	16650	1.33466	0.00107658	5.8932e-06	0.000549422	ZNF703, MIER1, CAPRIN1, GMNN, ADAR, YBX1, CCRN4L, TXN, CNOT1, CEBPB, CBFA2T2, TNRC6C, MINA, MYBBP1A, SEMA4D, AAAS, NUP133, CTBP1, XPO5, HIST1H4A, DNMT3B, ZNF281, MTERF3, TNRC6A, TRIM11, FXR1, NACA, NUP155, H2AFX;HIST1H2AA, EIF2B4, UNK, TERF2, SIRT1, HES1, NFIL3, PAWR, SP3, EID2, H2AFY, PCGF6, ING4, PFDN5, ZNF217, HMBOX1, TMEM59, COMMD7, SMAD4, GBA, NUP43, ZFP36L2, PDCD4, BTRC, KMT2D, PTBP1, DNMT1, TARDBP, IGF2BP1, HMGA2, ATAD2B, CUX1, KAT6B, RNASEH2B, NCOR1, GJA1, NCK1, TMF1, NFKB1, POU3F3;POU3F2, NUP188, SCMH1, FLCN, SALL2, PER1, TRIM24, STAT6, HDAC7, NFX1, RING1, RPS6KA5, E2F6, HDAC5, DNMT3A, CNOT8, ETV6, GIGYF2, CGGBP1, MAP2K5, DAB2, CNOT6L, CIRBP, RBBP8, TRIM32, HDAC2, PSPC1, ATRX, RBMX, ZBTB7A, PC, NELFA, HSPA8, STRAP, NFIC, CC2D1B, ZFPM2, CDKN2A, AXIN1, AEBP2, NONO, , SAP30, ZFHX3, ELP2, CUL3, NUP160, ZNF593, FBXW11, EIF4E2, BRCA1, SUPT6H, RSF1, SHQ1, HIST2H3A;HIST3H3;HIST1H3A, TFAP4, PURA, USP3, DDX5, TH1L;NELFCD, SQSTM1, TRIM37, IGF2BP2, FOXO1, PHF1, EIF2B3, AKT1, SIRT5, NIPBL, MAP2K1, ESRRA, CBX4, CHD8, H2AFY2, DACH1, DR1, PARK7, NUP205, SMARCC2, SUFU, VHL, NUPL2, MORF4L2, IGF2BP3, RFX5, PPM1A, WWP2, TP53, ARID4A, USP47, FMR1, AKIRIN2, RLIM, TRPS1, ZNF24, IQGAP3, PTPN2, INPPL1, TIMELESS, CBX5, PA2G4, SATB2, MAGED1, BAK1, YBX3, ERF, RNF8, HNRNPA2B1, RCOR3, EAPP, PURB, EIF3E, DAPK3, PHF14, METTL3, WHSC1, UBE2B, RBFOX2;RBFOX1, PABPC1;PABPC3, NUP107, PML, CCAR2, KAT6A;MYST3, DICER1, SFPQ, KLF16, NOC2L, CIR1, SMARCA2, CTBP2, EIF4ENIF1, IPO8, DDX3X;DDX3Y, TSC22D3, NUP93, DDX20, HELLS, IGBP1, SMARCA4, PBXIP1, MEPCE, PUM1, BAHD1, GLI2, KDM5C, RTF1, HDAC6, NFATC3, HNRNPR, HMGB2, SYNCRIP, PTBP3, EZR, TDRKH, MORF4L1, PRDX5, ILF3, FNIP1, QKI, GNB2L1, RPS13, DNAJB6, SIX4, STAT3, DAP, NAB2, TBX2, CENPF, UBR2, AES, WDTC1, METTL14, MOV10, TRIM27, TET1, CNOT7, COQ7, CALR, CBX2, BTAF1, IMPACT, TRIM21, TBK1, KMT2B, KDM4A, RAE1, MECP2, HAT1, CUX1, WWC2, RPS27A;UBA52, EIF2S1, BASP1, RANBP2, E4F1, PSMD10, PLK1, MED1, GATAD2A, SESN2, HDGF, HIST1H1C, PHF2, PHF12, MAF1, NUP98, SIX5, RBL1, ARID1A, CNOT2, ATAD2
GOTERM_BP_FAT	GO:0008104~protein localization	427	16.7385	1.2787e-07	Q9H0E2, H0Y6I0, P67809, F5H2X7, Q9NQ48, Q9BVA0, Q6ZVM7, O60566, Q5JUW8, O60684, Q96JM3, Q5TA12, Q92973, Q96DA6, D6RAJ6, P27361, Q53EZ4, Q8IWJ2, E9PF10, F8VZJ2, O00159, Q99595, P62241, Q567U6, Q92845, Q96EB6, P30622, Q12840, Q06124, Q9BR76, Q5T6Z8, P15104, Q96Q89, Q5TZA2, G3V4T7, O60784, Q99584, Q86WA8, Q96EA4, Q9UHQ9, Q9H814, A6NM71, P26373, P31947, P55735, P17302, Q7LBR1, O15305, Q9Y3U8, Q8WVC2, Q9H2M9, Q92538, P28482, P50570, A0A0D9SFK2, Q9NT62, Q9H1K0, Q9NRS6, O95352, O60645, Q9HCN4, Q92890, Q9Y2T2, O14745, P41214, O95487, Q5HYI7, H3BRN4, O95486, P61353, Q9Y484, P42771, P05386, Q8TAA5, Q9BZL1, P32969, L0R8F8, B4E0T2, Q7Z4Q2, Q12769, O95373, Q9NS69, Q56NI9, B5MCF9, Q9HCL2, P55809, Q92871, P26038, Q9UN86, Q9Y490, Q13501, Q8NEZ3, Q13625, P31749, D6REX3, Q9H8V3, Q6KC79, P52789, O60518, J3KNE0, Q9P0M6, Q53FA3, Q9P209, F5GYH1, Q99497, Q92621, Q9Y2W2, Q9Y385, Q9UMX1, O15504, Q92624, Q9H4M9, P48454, Q96HA7, O00308, O00429, P04637, O95391, Q9UHF7, H3BPE1, Q9NUU7, P62750, Q96DZ1, P27986, Q04917, Q9Y3R0, V9GYM8, Q9UII2, O96019, P36578, Q6WKZ4, Q8NG31, Q8IWA0, Q15154, P61313, P46379, Q15036, Q9Y2Q5, O96028, Q9Y6Y8, Q9Y5W9, Q86SQ0, J3QT39, O00562, O60825, A0A0A0MRY0, Q96CV9, Q9P2L0, P35241, Q02952, P35240, Q15042, O14964, P49757, Q99747, Q96JC1, O00459, O43264, Q9BW83, Q10713, O00571, Q8N1F7, A0A0D9SFP2, Q8NEM0, Q15172, O95071, Q96JB5, O14972, Q15058, Q3MII6, Q5VZ89, O43592, A0A087WZE9, A0A087X235, S4R3M7, Q99570, Q9UNN5, Q8WYA0, Q9BZE9, Q5STV6, Q9ULJ7, I3L0N3, A8MXB7, P61981, O75190, O14908, Q96RY7, Q96AX1, P05771, P40763, Q9Y4P1, P46060, P49454, Q96A65, Q5T321, P37108, A0A0A0MS51, Q9NYZ3, A6NIZ0, Q99436, Q8WUX9, Q8WU76, P14373, Q8IYI6, Q8TEA7, P27797, P50990, Q7Z5K2, P50991, P49321, O00401, O14802, Q9NVU7, O14925, Q99666, P51608, P62857, P62979, Q96C92, P49792, Q86TV6, P49674, P58004, O00410, Q9Y3P9, Q6ZWJ1, B1AMF0, P17858, B1ANH0, P52948, P62745, O14810, F8VW41, A0A087WV90, Q15654, P55265, P15924, O75147, P10599, Q9UPN4, P83731, P09497, Q96QK1, Q8WUM0, Q9NRG9, P20290, Q9HAV4, Q9UKE5, Q9UJC3, A0A075B7G8, J3KPS2, Q96CN9, Q9BYV8, Q15554, P60866, Q16760, Q14469, Q9BVP2, Q9H269, Q96FT9, Q96E17, O75367, Q8TEU7, Q9NWS0, Q96CN4, K7EIU8, Q8NFH3, Q9BQE4, Q13148, H7C4X9, Q8TBN0, P62829, O75116, M0R0N4, Q8TD16, Q96BK5, O75351, Q86VN1, Q4KMP7, A6PW57, P31150, Q5SRE5, P60520, Q8NFG4, Q96FZ7, Q96C34, Q53GS7, C9IYE1, F8W9S7, O43633, Q9H089, A0A087WVV7, A0A087WW77, Q4G0F5, Q8WXW3, Q9Y4G6, Q9NYQ6, P98082, Q96R06, Q96C24, A1X283, P46100, Q8TB36, Q99832, Q9Y2D8, P11021, P11142, Q9Y2D5, Q99959, O15169, Q86V21, Q86Y82, Q9BUR4, P54274, Q9UQN3, Q9UKB1, Q6VY07, P78371, P00367, P02545, P02786, Q9BQI6, Q9NQC7, A0A1B0GUS7, Q86WT1, P60604, O15078, O75436, Q9HB90, P62906, O75312, O43865, O75431, Q8TEX9, Q8N3F8, Q9Y2F5, Q9NVN8, Q96LB3, Q9HA65, P35813, O95835, Q9P0V3, Q9H444, P18124, O75781, Q4VCS5, P42345, Q9UH62, P04083, Q9Y4C2, Q12792, P31689, Q8WVF1, P33981, Q7Z3T8, P63173, Q9HD26, P52292, X6RLX0, Q32P28, Q15833, Q15836, O95613, P57740, P29590, C9JA08, E7EQ45, P42566, Q9NRA8, O15397, Q8WXH0, Q6ULP2, Q7Z434, Q6UWE0, P42677, O43707, E9PR30, Q05655, Q07954, Q92543, P06493, P09525, Q9UBN7, Q13796, Q96EP0, E7EQR4, Q16822, Q9P253, Q86YS7, Q9P258, P23508, P63244, P62277, P08240, Q9NXG0, Q3SYG4, Q14651, Q9UIU6, P35606, P30039, P56962, A0A0A6YYH1, Q9NQZ5, Q8IV36, P19021, K7EM56, O60493, Q7L5D6, Q9P275, P78406, G5E948, O60343, Q92598, O15213, C9J0K6, Q14678, Q15643, O75832, P53350, Q15648, O15230, Q13228, O60238, Q9Y4B5, H0YFN7, Q9NZN4, O15344, Q9BYP7	2327	2448	16650	1.24806	0.001078	5.8932e-06	0.000549422	TOLLIP, GOLGA4, YBX1, CIZ1, LZTFL1, KATNB1, TOM1L2, BUB1B, DLG3, KPNA6, CHAMP1, DOPEY1, TNPO1, DNAJC19, FBXO4, MAPK3, CEP55, GCC2, NUP155, NACA, MYO1C, TIMM17A, RPS8, CCDC93, KIFAP3, SIRT1, CLIP1, KIF5A, PTPN11, CORO1B, TMEM59, GLUL, KIF20B, CROCC, FRMD6, TOM1, S100A13, LONP2, SPDL1, CYB5R1, PHAX, , RPL13, SFN, SEC13, GJA1, CHMP1B, PMM2, RPL36, RPS21, RAB3GAP2, GBF1, MAPK1, DNM2, MYO18A, ATG3, RBSN, SNX15, ATG7, EXOC3, GPN1, UFD1L, AP3M1, SLC9A3R1, EIF2D, SEC24B, MTX3, ABAT, SEC24A, RPL27, WDR45, CDKN2A, RPLP1, GRPEL2, UBL5, RPL9, SMCR7L, PEX5, HEATR3, NUP160, IPO7, TOMM22, ESCO2, PES1, GPAM, OXCT1, PMM1, MSN, G3BP2, TLN1, SQSTM1, WDR19, TP53BP2, AKT1, SEC31A, ECT2, NIPBL, HK2, RANBP6, RGPD3, H2AFY2, HSPA1L, CEP72, NECAP1, PARK7, NUP205, WBP11, UBE2J1, SUFU, NUPL2, APPBP2, EHD1, PPP3CC, TONSL, WWP2, DNM1L, TP53, SLU7, TRPS1, MACF1, DDX19A, RPL23A, ERLEC1, PIK3R1, YWHAH, GRIP1, ARHGEF2, ATPIF1, ACTL6A, RPL4, RAB11FIP1, CASC5, WDR75, PCM1, RPL15, BAG6;BAT3, SNX17, LAMTOR2, WHSC1, SEC23IP, SNX11, PHLDB2, CCDC14, PITPNM1, PFKFB2, TBC1D22A, OPTN, WDR35, RDX, AKAP12, NF2, RAB3GAP1, HGS, NUMB, NAPG, VPS39, PIK3R2, ZW10, IFT27, PMPCA, DDX3X;DDX3Y, NUP93, HADH, MCPH1, PPP2R5A, UBR5, CDK5RAP3, DSCR3, KIF14, TBC1D25, DENND4C, XPOT, HMGN3, TSPAN10, GPN3, PIK3R4, FAF1, IFT81, ASPSCR1, NFKBIL1, ANKRD50, NSF, SNX24, YWHAG, DNAJB6, GIPC1, IFT140, VPS33A, PRKCB, STAT3, ATG4B, RANGAP1, CENPF, EXOC4, NBEA, SRP14, GSN, GTSE1, NDEL1, PSMB7, CHMP7, SCFD2, TRIM27, EXOC8, TBCK, CALR, CCT8, WAPAL, CCT4, NASP, WASL, POLR3A, SDAD1, TIMM23;TIMM23B, RGPD5, MECP2, RPS28, RPS27A;UBA52, SDCCAG3, RANBP2, TTC7B, CSNK1E, SESN2, IPO5, RABGAP1, STXBP4, UBE2J2, PFKL, GUK1, NUP98, RHOB, CPLX1, PACS2, DMD, TRIP6, ADAR, DSP, OBSL1, TXN, CEP131, RPL24, CLTB, VPS35, NUP133, AAAS, BTF3, XPO5, TNIK, HOOK1, APBB1, FAM83H, GCC1, CEP41, TERF2, RPS20, DGKD, HES1, GNL3, VPS16, IFT43, RAB3C, H2AFY, RAPGEF6, PIH1D1, EVI5L, SMAD4, NUP43, VIMP, TARDBP, ZMYND8, RAB3IL1, RPL23, ROCK2, AP2S1, BICD2, PINX1, VPS4B, VPS36, TBC1D10B, PIP5K1A, GDI1, NUP188, GABARAPL2, FLCN, CHMP6, RUNDC1, GLE1, CADPS2, GAPVD1, CHMP2A, LSG1, SRCIN1, LLGL1, VPS26B, PIBF1, TLN2, CELSR1, DAB2, SPAG5, SYTL4, SH3PXD2B, ATRX, GDAP1, CCT7, SSX2IP, HSPA5, HSPA8, AKAP2, PKP2, AXIN1, AACS, STX12, WRAP53, TERF1, CHMP2B, FBXW11, PACS1, CCT2, GLUD1, LMNA, TFRC, ANKRD32, CYLD, UNC13B, TTC30A;TTC30B, UBE2G2, CEP290, VPS26A, RRAGC, RPL10A, ZPR1, AHCYL1, MTX2, IPO4, MICALL1, ICE1, GNL3L, IFT74, TBC1D17, PPM1A, LATS1, SH3BP4, CHMP4B, RPL7, PALM, AMOT, MTOR, ARMCX3, ANXA1, TCAF1, TWF1, DNAJA1, OSCP1, TTK, ZFYVE16, RPL38, GOPC, KPNA2, ERC1, LEPRE1, STXBP2, VAMP3;VAMP2, PCNT, NUP107, PML, NMD3, AP5M1, EPS15, EIF4ENIF1, IPO8, SYNE2, AFTPH, MAVS, LRSAM1, RPS27, ACTN4, FAU, PRKCD, LRP1, SNX19, CDK1;CDC2, ANXA4, HDAC6, SHROOM2, RNF31, EZR, PCK2, VPS18, C2CD5, RCC2, MCC, GNB2L1, RPS13, SRPR, CNTLN, BBS9, PLS1, SIX4, COPB2, PBLD, STX17, C15orf38-AP3S2;ARPIN, STARD7, HID1, PAM, RPS15, SNX3, GET4, USP36, RAE1, MAP4K4, TBC1D4, HSPH1, WDR46, SRI, KANK1, TRIP11, PSMD10, PLK1, MED1, LAMA5, SELENBP1, BNIP3L, MTCL1, RIC1, EHD2, MID1, WNK3
GOTERM_BP_FAT	GO:0006631~fatty acid metabolic process	89	3.48883	1.32333e-07	Q96PE7, P08559, Q9BUT1, Q9H845, Q9Y2S2, P28161, O95470, P54619, P16219, Q9NWU1, H0YFD6, Q96PU8, P42345, Q8WXW3, Q6NVY1, O60488, P04083, Q13085, P23786, Q9P2J9, Q4G176, P43155, O94905, P24752, P47712, P34913, Q9UKU7, P19021, P27361, Q8N8N7, Q8N5D0, P11177, P38117, P31323, C9J1D1, O75380, P30084, P49327, P55084, A6NK58, Q9NUB1, Q96EB6, P07203, P09622, Q13011, O00767, Q86V21, Q9NP80, P13804, Q9BV79, Q15119, B4E0T2, O95372, A0A0A0MT83, P51649, B7Z9I1, Q9BT30, P42765, P42126, Q8NCN5, P38398, Q9HCL2, Q96CM8, E5RJG7, Q86WA8, Q16134, Q86TX2, Q15120, Q9UJ83, P22033, Q9NPA3, Q8N4Q0, P45954, Q4VXZ8, Q8N4T8, Q92947, Q92506, P53396, O95822, P31749, O00330, P58004, Q13825, Q14914, A0A0D9SFP2, Q9NRN7, Q6JQN1, P05165, P49748	2327	366	16650	1.73991	0.0011156	6.06573e-06	0.000565507	MCEE, PDHA1, BDH2, ACAD9, CRYL1, GSTM2, SGPL1, PRKAG1, ACADS, OXSM, HADHA, QKI, MTOR, PIBF1, HIBCH, ACSL4, ANXA1, ACACA, CPT2, PDP2, ACSF3, CRAT, ERLIN2, ACAT1, PLA2G4A, EPHX2, ACAD8, PAM, MAPK3, PTGR2, WDTC1, PDHB, ETFB, PRKAR2B, ABHD5, NDUFS6, ECHS1, FASN, HADHB, LIPT2, ACSS1, SIRT1, GPX1, DLD, ECH1, SCD, AACS, PNPLA8, ETFA, MECR, PDK2, PEX5, LYPLA2, IVD, ALDH5A1, ACADM, ALKBH7, ACAA2, ECI1;DCI, PDPR, BRCA1, GPAM, ACSF2, DECR1, LONP2, ETFDH, ACOT1;ACOT2, PDK3, HACL1, MUT, MID1IP1, ZADH2, ACADSB, DECR2, CBR4, GCDH, HSD17B8, ACLY, MLYCD, AKT1, PDHX, SESN2, AUH, PTGR1, HADH, AASDHPPT, ACAD10, PCCA, ACADVL
GOTERM_BP_FAT	GO:1900034~regulation of cellular response to heat	30	1.17601	1.39516e-07	P27694, Q96B36, P15927, P28482, P57740, Q12769, Q9UHD1, P78406, P42345, O75190, Q8N163, D6R938, Q8NFH3, O95817, Q92598, Q8N122, Q8WUM0, Q9NRG9, P49792, P27361, Q8N1F7, E9PF10, Q53FA3, P11142, P52948, Q92621, Q5SRE5, O15504, Q96EB6, Q99615	2327	76	16650	2.8244	0.00117612	6.36041e-06	0.00059298	RPA1, AKT1S1, RPA2, MAPK1, NUP107, NUP160, CHORDC1, RAE1, MTOR, DNAJB6, CCAR2, CAMK2D, NUP43, BAG3, HSPH1, RPTOR, NUP133, AAAS, RANBP2, MAPK3, NUP93, NUP155, HSPA1L, HSPA8, NUP98, NUP205, NUP188, NUPL2, SIRT1, DNAJC7
GOTERM_BP_FAT	GO:0034654~nucleobase-containing compound biosynthetic process	712	27.9106	1.52698e-07	Q9H7S9, Q8N108, E2QRF9, P67809, Q9UK39, P20839, P20719, O95551, Q9C035, P30520, A5YKK6, P17676, Q9UBB9, Q9BYG3, E7EVH9, Q96JM7, Q5T9B7, Q8IUF8, O60684, Q9ULW3, Q92854, Q9H0D6, G3XAG1, P0CG13, Q9UKU7, F5H148, Q9UBC3, P27361, Q9Y2X9, I3VM54, Q8IYN2, P53778, E9PGT3, Q8NF99, Q8NB15, Q8IVH2, E9PF10, F8VZJ2, P16104, Q6PGN9, G3V1M0, Q8IWI9, P62241, B4DJL6, Q96EB6, O15525, P05423, Q9H1E3, P27694, H0Y6K5, Q9NWB6, Q9BYE7, Q99471, Q96KM6, P18858, Q4TT34, Q9Y295, Q9UK61, Q8N684, Q9Y297, O14686, Q6IQ32, Q92831, P26358, Q12972, Q8N799, A0A1W2PPZ5, Q9UHQ7, F5H2U8, Q9H814, P26373, Q13948, Q6P2C8, Q8WYB5, A0A087WYS1, O95340, Q9HCG1, P17302, O60678, P16333, P82094, Q659A1, A0A0A0MRR1, P19838, M0R2B7, P07741, Q9UGP5, Q96GD3, O15305, Q9Y3U8, Q9Y467, J3KRL7, Q8WVC2, J3KPH8, P28482, A0A1W2PNW1, P50570, Q12986, Q06587, Q9UFF9, F5H070, P41212, O60885, Q92890, C9JQB1, M0R1C8, O14744, Q12873, P10606, Q9UHK0, Q92769, Q14814, Q8NB50, Q9H999, Q8WXF1, Q9NR30, Q96J02, Q06210, P38159, P23919, O95365, F5H8F7, A0A0C4DFX9, P19419, P61353, P08651, P17480, P42771, A0A087WVF4, P07686, P05386, O14757, P04179, Q3L8U1, Q92759, P32969, Q12888, Q15911, Q7Z401, Q06203, Q6IA86, Q13618, Q12769, Q9H9Y6, Q9H501, O00488, P52657, F5H290, Q9H981, P52655, P38398, Q71DI3, G3V5Z7, Q9BVC3, Q9Y2V2, Q92994, Q8N122, Q92871, Q92878, H0UI80, O14647, P05114, O14646, Q9UNY4, Q13501, Q9H2J4, P27144, Q12778, Q12899, Q9UEG4, O43189, P31749, Q9H6R0, Q8NDX6, Q9NXA8, Q6KC79, O00257, Q9HCK8, Q9P0M6, A0A087WZP2, Q99497, Q06547, Q92621, F8VXC8, Q92620, O14530, E9PS17, Q9UMX1, Q6DHV7, Q68D10, P09601, P40337, O15504, Q9Y2W1, Q86TU7, Q9H8M2, Q9GZS1, Q96HA7, O00308, P04637, O95394, O95391, Q53H80, Q9NVW2, Q9UHF7, P62750, D6R938, P17706, P17707, P27986, Q9UNS1, Q15025, Q5JSK9, Q04917, Q9UQ80, Q9UPW6, Q9UQ84, Q9Y5V3, Q9Y3R0, V9GYM8, O96019, P36578, Q9UKM9, P16989, P50548, P35249, A0A0A0MRX1, O76064, P35250, Q03933, A0A0A0MQV9, Q9P2K3, O76071, Q99996, Q8IWA0, G3V2W9, Q9NS18, A0A0J9YVP6, Q15274, P61313, Q96QR8, O43293, P00374, Q9BTT4, O96028, H0YA80, Q8N1G0, O43252, Q86U42, O43251, P49642, Q9UIJ7, P11388, Q9NV88, Q96RS0, Q96T60, Q6P1X5, Q99741, Q02952, Q96Q05, Q9UPY3, P23246, O00459, Q9UPY8, Q86X95, P51531, Q9Y3T9, P51530, P40938, P40937, P49750, O00571, Q8N1F7, Q9UHI6, A0A0B4J1V9, Q3KNV8, P51532, E9PLX2, Q96AQ6, Q7L2J0, D6R9U7, Q96RR1, P10070, Q96JB5, Q15059, P28702, O43353, P26583, Q9H0A0, O00625, Q4G0N4, A0A087WZE9, P54098, Q9UPR3, H0YMJ0, P50613, Q5SVZ6, Q9HAB8, Q7L3S4, O60925, Q9Y5Q8, Q12906, Q5STV6, J3KMZ7, Q9NUQ3, Q9UHB7, P51948, O75190, P05771, Q8N5U6, P40763, B8ZZQ6, P49454, P55199, Q7Z5L9, Q08117, O00512, Q969G6, O60934, Q9HCE1, P14373, Q9NRL2, Q8NFU7, A0A0U1RR39, K7ES11, Q8N653, A0A0A0MR39, P27797, P50990, P50991, Q9HCD5, Q9UHD2, Q9NVU0, Q9UMN6, Q9UPT9, O75164, O00401, O14802, Q9NRM2, P51608, O14929, P39880, P62857, P62979, Q9H5H4, Q9Y5T5, P49792, H3BUJ7, Q7Z5J4, Q9Y657, P35269, M0QWZ7, P58004, O75155, P51858, E9PEN0, P16403, O75151, Q969E4, Q96QT6, B1ANH0, P52948, P28749, V9GYT7, Q6PL18, E5RK28, O15085, Q15776, A0A087WV90, Q15654, P35659, Q9BY77, Q9BUP3, P15927, F5GZ90, H0Y322, P10599, Q96BN8, Q6NZI2, P13984, O43318, O43439, Q9H9F9, Q9H161, Q9C0C9, E9PRY8, Q9NW07, P83731, Q9BQG0, Q8NDF8, P24752, Q8WUM0, Q9C0C2, Q14694, Q9NRG9, O94905, Q13363, Q9BYW2, P20290, P62805, Q16513, A6ND36, Q13129, Q96E29, Q7LBC6, Q96F44, O75132, Q9NVP2, A0A075B7G8, P22102, Q9HA47, P61956, Q15554, P60866, O94916, Q6N069, Q14469, Q16649, Q8IVW6, Q8NEF9, Q96IZ0, Q9BVP2, Q8WVM7, Q8N6I1, O75367, Q9UNL4, P03928, O75362, Q9ULH7, H0YLF2, P58317, Q9NWS0, Q9NY61, Q8TD26, Q96E14, V9GY66, K7EIU8, P49915, Q6DD87, Q8NFH3, Q9NQG5, P47974, Q15560, Q16533, Q53EL6, O94808, Q9BTK6, Q13148, H7C4X9, Q9BY44, Q9ULI0, O43542, Q15329, P62829, P51812, Q96BK5, O75475, H0Y459, Q86VN1, P34896, Q96F24, O75592, Q9NVR2, Q9NXV6, O95905, P20264, Q15572, Q5SRE5, Q8NFG4, Q13395, H7C127, O15160, O15164, H0YMB3, P54132, P35453, O75582, Q86US8, O75461, Q9UQL6, Q9Y6K1, D6R9P3, P23229, Q9UFW8, Q13163, P98082, Q9H8H0, D6RGK9, Q96PM5, O15294, Q13049, I6L8A6, Q9BWW4, Q3KQV9, P46100, Q99832, H0YAJ5, P11021, P11142, Q9Y3F4, E9PJN1, H7C1U3, E7EX70, O15047, Q8WW38, Q99717, O15169, Q6ZN18, Q15233, A0A0X1KG71, O15067, Q5SSJ5, A0A024RAC6, Q9BUR4, P54274, O75446, O75323, P04818, Q96DT7, Q9UKB1, Q7KZ85, X6R7X0, Q96T23, P49959, Q9ULD5, Q01664, Q00577, Q96PK6, P78371, H0YLB7, Q9BXW9, P02545, Q8IU81, Q13188, Q5T0B9, J3KTA4, Q9NQC7, O94972, F8W8R3, O15078, Q9HB90, Q9BSM1, P62906, P0DP25, H0Y4R1, O75312, Q02750, P11474, F8VPD4, Q9H7C9, Q01658, Q9Y2F5, P82970, Q16222, Q8NI08, Q9NVN8, Q96LB3, Q15014, Q96RN5, F8W689, Q9NWH9, P35813, Q14966, P29374, Q96K76, A6NHB5, Q7Z589, P18124, O75781, P17029, P17028, Q6EMB2, Q9HAN9, P42345, Q9UH62, Q9UGU0, Q4LE39, Q3B726, P45973, Q58WW2, O94874, Q13769, E9PD50, Q6P1K8, O95602, O75534, Q7Z3T8, Q9Y6H1, Q99081, P22626, Q5T5C7, P63173, P00813, Q08945, X6RLX0, Q9NVH2, A0A0U1RRH6, O15381, P55201, O75525, P0C7X2, P57740, P29590, Q02040, P59923, P42568, Q9Y4E8, P0DI81, Q8N163, Q7Z4V5, H0YAI5, P23921, Q969R5, Q92794, Q9BTC0, B2WTI3, Q9BXK1, P56545, O95625, Q7Z434, D6RDZ7, A3KN83, P78318, A0A087WWW9, P42677, Q9BWH6, D4PHA4, O43709, P17026, Q3B7T1, O43707, Q9Y3D8, E9PR30, Q8TBE0, Q9Y3D2, Q9BXJ9, P53041, P06493, P41229, Q92541, E7EXA6, A0A1B0GWJ0, P09525, Q9UBN7, I3L3K7, Q15853, Q96EP0, P33316, Q14527, Q9H008, E7EQR4, P30044, A0A087WX11, P30048, P62277, Q9H2U1, Q01167, Q969X6, Q9UIU6, A0A0D9SGE8, P51397, Q15742, Q9P2W1, Q13207, Q8IWV8, P19021, Q8N5D0, Q8TF39, Q05519, Q9UIV1, Q8N0Z6, Q9UJ70, H3BP28, K7EM56, E7ER32, Q9BUJ2, O15446, Q06609, Q14781, Q13330, A0A0A0MTH9, Q8IXW5, Q9P2X3, Q96BH1, P19474, Q71F56, P78406, Q9H583, Q96AE4, Q92598, Q6P4R8, O60583, Q6AWC2, Q9BZ23, Q9BUI4, P80723, Q14678, Q15643, P53597, O75832, Q15649, Q14318, Q16854, P53350, Q15648, Q86YP4, Q96IU4, E9PR76, A0A087X2F1, O60353, Q8N196, O14497, Q8N0X7, Q13232, P45984, Q15773, B7Z5R0, Q9NZN8	2327	4357	16650	1.16926	0.00128718	6.92396e-06	0.000645519	ZNF703, MIER1, GMNN, YBX1, CCRN4L, IMPDH1, HOXA5, TDP2, TRIM5, ADSS, CNOT1, CEBPB, TFIP11, NIFK, HDHD1, L3MBTL3, AK1, MINA, KPNA6, ABT1, SEMA4D, XRN2, ZNF512, CHTF8, ACAD8, RRN3, DNMT3B, MAPK3, ZNF281, KDM2A, TCEAL8, MAPK12, RPS6KA1, ZNF397, ZNF511, FOXP4, NUP155, NACA, H2AFX;HIST1H2AA, PSRC1, ZSCAN21, MGA, RPS8, VWA9, SIRT1, MAFG, POLR3D, NUCKS1, RPA1, SP3, ARGLU1, PCGF6, PFDN5, ZNF512B, LIG1, NME4, DRG1, FAM208A, CPSF7, BTRC, KMT2D, ADNP2, KAT2B, DNMT1, PPP1R8, SPATA24, TCEA1, WBP5, HMGA2, PHAX, RPL13, CUX1, MED27, KAT6B, UGP2, PAPSS2, ZNF160, GJA1, PRMT3, NCK1, TMF1, ICE2, ZNF691, NFKB1, POLD1, APRT, POLL, SCMH1, PMM2, RPL36, SALL2, PER1, RPS21, HDAC7, MAPK1, STAT6, DNM2, NFX1, RING1, CNOT8, KDM3A, ETV6, BRD4, UFD1L, NME6, ZNF324;ZNF324B, PRMT5, CHD3, COX5B, NUFIP1, HDAC2, MEF2D, ZFP62, PANK3, PSPC1, DDX21, ITCH, GFPT1, RBMX, DTYMK, ZBTB7A, ASH2L, NELFA, ELK1, RPL27, NFIC, UBTF, CDKN2A, CHD1, HEXB, RPLP1, CHEK1, SOD2, CHD9, GTF2H4, RPL9, TP53BP1, ZFHX3, DENND4A, PPAT, ELP2, CUL3, NUP160, POLR1B, ESF1, ZNF593, GTF2A2, ZNF7, ACTR8, GTF2A1, BRCA1, HIST2H3A;HIST3H3;HIST1H3A, PSMA6, DSCC1, CARHSP1, BRF1, RPTOR, PMM1, RAD50, TH1L;NELFCD, CHD2, HMGN1, CHD1, TTF2, SQSTM1, PDCL3, AK4, FOXO1, TRIM26, ZNF629, PHF1, AKT1, DHX33, ZNF740, SIRT5, NIPBL, CBX4, CHD8, H2AFY2, DACH1, PARK7, GABPB1, NUP205, SMARCC2, DHX38, TXNDC9, SCYL1, SUFU, ADAL, SPTY2D1, HMOX1, VHL, NUPL2, THRAP3, SETD3, BRD9, POLR1E, TONSL, WWP2, TP53, PGM3, SLU7, AKIRIN2, RLIM, TRPS1, RPL23A, CAMK2D, PTPN2, AMD1, PIK3R1, TIMELESS, TNIP1, HMGN5, YWHAH, PA2G4, SATB2, EXO1, MAGED1, GRIP1, ARHGEF2, ACTL6A, RPL4, RALY, YBX3, ERF, RFC4, ELAVL2;ELAVL4, RNF8, RFC2, HSF2, SETD1B, RCOR3, CIAO1, AKAP9, WDR75, EAPP, GLRX2, PUF60, QPRT, RPL15, PURB, DAPK3, DHFR, MED10, WHSC1, UBE2B, ZNF687, PAPSS1, PABPN1, RBFOX2;RBFOX1, PRIM1, AK3, TOP2A, INTS9, TGS1, PNKP, TAF2, CDC6, AKAP12, TRAPPC9, DICER1, SFPQ, PIK3R2, MAPRE3, CIR1, SMARCA2, NOC2L, DNA2, RFC3, RFC5, YLPM1, DDX3X;DDX3Y, NUP93, DDX20, HELLS, PCGF3, SMARCA4, RNF141, PBXIP1, MEPCE, POLR3G, PEO1, GLI2, CDK5RAP3, BRD3, RXRB, RIPK2, HMGB2, NAT10, PIR, NADK2, HMGN3, POLG, SMG5, MORF4L1, CDK7, ZMYM1, PPCS, ZNF771, PFDN1, GTF3C5, ILF3, NFKBIL1, INTS2, TXLNG, AFF4, MNAT1, DNAJB6, PRKCB, RNF10, STAT3, PTMA, CENPF, ELL, IRF2BP2, AES, BCL9, RFK, NBN, MOV10, TRIM27, BAZ1A, TET1, CBL, UBE2O, LZTR1, MYEF2, CALR, CCT8, CCT4, NCOA5, TBK1, POLR3E, KMT2B, USP22, KDM4A, WASL, POLR3A, ZNF277, MECP2, HAT1, CUX1, RPS28, RPS27A;UBA52, ZNF768, USP16, RANBP2, E4F1, RAI1, SPIN1, GTF2F1, SARS2, SESN2, CAND2, HDGF, ING5, HIST1H1C, PHF2, TCEAL3;TCEAL6;TCEAL5, PHF12, GUK1, NUP98, RBL1, PSIP1, ATAD2, SGK3, ARHGEF11, ZKSCAN8, DMD, TRIP6, DEK, POLDIP3, HTATIP2, RPA2, DTL, LIN9, TXN, OTULIN, PTRF, GTF2F2, MAP3K7, CBFA2T2, ACTR5, ALX4, UBE2O, EEF1D, ZNF358, RPL24, MYBBP1A, PAPD5, ACAT1, NUP133, TNKS1BP1, USP10, AAAS, ERLIN2, CTBP1, SETD2, BTF3, HIST1H4A, PKN2, FAM83G, RLF, MTERF3, KDM3B, TRIM11, ZBED4, ASF1B, APBB1, GART, UCK1, SUMO2, TERF2, RPS20, NFAT5, NAA16, HES1, NFIL3, ARID3B, SRFBP1, PAWR, GNL3, STAG1;DKFZp781D1416, EID2, H2AFY, ING4, MT-ATP8, ZNF217, MKL2, HMBOX1, ZNF121, PIH1D1, AATF, CHD6, RMI2, COMMD7, SMAD4, GMPS, ZNF787, NUP43, RPRD1B, ZFP36L2, TCEA2, SNAPC1, PDCD4, GFPT2, PAGR1, TARDBP, ZMYND8, EIF2A, ATAD2B, XRCC3, E2F5, RPL23, RPS6KA3, PINX1, PSIP1, NCOR1, VPS36, SHMT1, NRBF2, MYCBP2, INTS10, CDKN2AIP, ECD, POU3F3;POU3F2, TAF1C, NUP188, FLCN, TARBP1, BRD8, POLR1C, TRIM24, GMPR2, BLM, HOXD13, RPS6KA5, SMG6, E2F6, HDAC5, DNMT3A, HNRNPAB, ITGA6, CGGBP1, MAP2K5, DAB2, NOL11, CNOT6L, RCHY1, OGT, TRIM32, RBBP8, SSBP3, UAP1L1, ATRX, CCT7, APBB2, HSPA5, HSPA8, STRAP, RPS6KA4, CC2D1B, POLR1E, SETD1A, ZFPM2, SMAD5, AXIN1, AEBP2, NONO, , PFAS, HP1BP3, TCEB3, WRAP53, TERF1, SAP30, GBAS, TYMS, ZBTB10, FBXW11, SUPT6H, TCEANC2, RSF1, MRE11A, ZNF777, TFAP4, PURA, RBM14, CCT2, USP3, FANCD2, LMNA, IRF2BP1, STK3, ZNF362, DDX5, CYLD, TRIM37, POLD2, CEP290, RRAGC, PCGF1, RPL10A, CALM2;CALM1, IMPDH2, ZPR1, MAP2K1, ESRRA, CAD, AAMDC, DR1, ICE1, HMGN5, UAP1, NCOA7, GNL3L, IFT74, MORF4L2, MED15, RFX5, SLTM, PPM1A, ZNF638, ARID4A, USP47, ZMYM3, EMSY;C11orf30, RPL7, PALM, ZKSCAN1, ZNF24, TTLL5, NMNAT1, MTOR, ARMCX3, TCF20, ARID4B, TWISTNB, CBX5, DCAF6, UFL1, THOC5, SMG7, GTF2H2C;GTF2H2, POLR1A, CSDE1, ZFYVE16, CHCHD2;CHCHD2P9, TCF12, HNRNPA2B1, SARS, RPL38, ADA, SSRP1, ERC1, INTS7, PHF14, NVL, BRPF1, KHDRBS3, ZNF688, NUP107, PML, AKAP17A, ZNF445, MLLT3, USP15, TRAPPC2;TRAPPC2B, CCAR2, HDGFRP2, RNF4, RRM1, L3MBTL2, KAT6A;MYST3, DIDO1, JMJD6, KLF16, CTBP2, ZBTB11, MAVS, TSC22D3, SBNO1, IGBP1, BCL10, RPS27, RPAP1, GPBP1, WBSCR22, ZNF22, EDRF1, ACTN4, AK6;TAF9, FAU, BAHD1, MSRB2, NAA15, PPP5C, CDK1;CDC2, KDM5C, RTF1, CHTF18, ADSL, ANXA4, HDAC6, NFATC3, USF2, RNF31, DUT, HLTF, LHPP, EZR, PRDX5, FNIP1, PRDX3, RPS13, DHX36, FOXK2, CIRH1A, SIX4, PHF6, DAP, NAB2, PSMC3IP, TBX2, UBR2, PAM, WDTC1, ZNF483, SRSF11, CNOT7, TTC5, NAGK, COQ7, RPS15, MKL1;mkl1, HNRNPUL1, CD3EAP, RAD51, CBX2, MTA1, BTAF1, RPAP2, IMPACT, RNF25, TRIM21, MED13L, RAE1, HEATR1, FUBP1, HSPH1, NFRKB, CCNT2, WWC2, PANK2, POLR3C, BASP1, KANK1, TRIP11, SUCLG1, PSMD10, ZNHIT3, FKBP8, DGUOK, PLK1, MED1, GATAD2A, ABHD14B, MAF1, ZSCAN26;ZNF187, FZD6, SIX5, ARID1A, SPG20, NME3, MAPK9;MAPK10, MLF2, ZNF747, CNOT2
GOTERM_BP_FAT	GO:0019083~viral transcription	53	2.07762	1.63471e-07	Q9Y3U8, Q15853, Q8WVC2, P18124, P13984, P62750, P62277, P83731, Q9NRG9, Q8WUM0, Q13049, P36578, Q96F44, E9PF10, A0A0C4DFX9, P14373, P63173, P61353, K7EM56, P62241, P61313, A0A087WVF4, P05386, P60866, A0A0X1KG71, Q9H1E3, P32969, P57740, P19474, Q12769, P78406, Q96T23, Q01664, Q8NFH3, O60583, P62857, P62979, H0UI80, O14646, Q13148, P49792, F5H2U8, P26373, P62906, P62829, P35269, Q8N1F7, P51532, P42677, E9PR30, P52948, Q92621, Q5SRE5, O15504	2327	181	16650	2.09515	0.00137793	7.3728e-06	0.000687364	RPL36, USF2, RPS21, RPL7, GTF2F2, RPL23A, RPS13, RPL24, AAAS, NUP133, TRIM32, RPL4, TRIM11, NUP155, NELFA, TRIM27, RPL38, RPL27, RPS15, RPS8, RPL15, CHD1, RPLP1, RPS20, , NUCKS1, RPL9, NUP107, TRIM21, NUP160, RAE1, RSF1, TFAP4, NUP43, CCNT2, RPS28, RPS27A;UBA52, TH1L;NELFCD, CHD1, TARDBP, RANBP2, HMGA2, RPL13, RPL10A, RPL23, GTF2F1, NUP93, SMARCA4, RPS27, FAU, NUP98, NUP205, NUP188, NUPL2
GOTERM_BP_FAT	GO:0006402~mRNA catabolic process	61	2.39122	1.72971e-07	Q9Y3U8, Q8WVC2, O43310, Q9UPR3, Q9UK39, P18124, Q86US8, A5YKK6, Q9UKD2, Q9UFF9, P62750, P62277, Q9HCJ0, P15170, P83731, P62312, Q8NDF8, D6RGK9, Q8IU60, Q9C0C2, E9PD50, O75534, E7EUU4, P36578, Q504Q3, Q8ND04, P63173, Q9UIV1, P61353, K7EM56, P62241, P61313, P05386, P60228, P60866, P32969, P11940, F5H0R1, Q9H0W8, P62495, Q96T21, Q5RKV6, P47974, P62857, P62979, F8VP89, Q96C86, P26373, P62906, P62829, Q6PIY7, P42677, V9GZ56, E9PR30, P40692, O95628, C9J6P4, Q9Y2W1, Q9NZN8, P60842, O43390	2327	221	16650	1.97495	0.00145795	7.72516e-06	0.000720215	RPL36, RPS21, CTIF, SMG5, CCRN4L, RPL7, SMG6, CNOT1, MRTO4, CNOT8, RPL23A, RPS13, TNRC6C, GSPT1, RPL24, LSM6, PAPD5, CNOT6L, DCP2, TNKS1BP1, SMG7, CSDE1, EIF4G1, RPL4, PAN2, SMG8, RPL38, CNOT7, RPL27, RPS15, RPS8, RPL15, RPLP1, EIF3E, RPS20, RPL9, PABPC1;PABPC3, TUT1, SMG9, ETF1, SECISBP2, EXOSC6, ZFP36L2, RPS28, RPS27A;UBA52, EIF4B, DCPS, RPL13, RPL10A, RPL23, PAPD4, RPS27, LSM4, FAU, MLH1, CNOT4, ZC3HAV1, THRAP3, CNOT2, EIF4A1, HNRNPR
GOTERM_BP_FAT	GO:0070507~regulation of microtubule cytoskeleton organization	40	1.56801	1.73115e-07	P30622, P25054, Q9P270, Q6P2H3, Q86SQ0, O95834, Q86UU1, P54274, Q9H444, Q9UPN4, Q9UQN3, Q9UHD1, O43633, Q9Y3E1, Q9NS23, Q9BVA0, P38398, A0A0G2JLR5, H0YAI5, Q96PK6, Q9NPA3, Q8N960, Q9HC77, Q9NQC7, O94972, V9GYM8, P16949, O43542, P53350, O75116, O75351, E5RGX5, Q6PGN9, Q8NEM0, Q7Z460, Q7LBR1, O15344, Q9UBN7, Q8IX90, O14757	2327	120	16650	2.38505	0.00145916	7.72516e-06	0.000720215	CLIP1, APC, SLAIN2, CEP85, PHLDB2, EML2, PHLDB1, TERF1, CHMP4B, CEP131, CHMP2B, CHORDC1, CHMP2A, HDGFRP3, RASSF1, KATNB1, BRCA1, RASSF7, RNF4, RBM14, MID1IP1, CEP120, CENPJ, CYLD, TRIM37, ARHGEF2, STMN1, XRCC3, PLK1, ROCK2, VPS4B, STMN2, PSRC1, MCPH1, CLASP1, CHMP1B, MID1, HDAC6, SKA3, CHEK1
GOTERM_BP_FAT	GO:0006302~double-strand break repair	58	2.27362	1.74217e-07	P35659, Q96HA7, P15927, P54132, H0YMJ0, O95551, Q9UBB9, Q8WV22, Q9H9F9, Q9UNS1, I6L8A6, P46063, P62805, I3VM54, Q6PIW4, Q96SB8, Q8IY18, O76064, P16104, O60934, C9JKC7, Q5UIP0, Q9NWV8, A0A075B7G8, Q9NVH0, Q06609, O14757, Q13330, O96028, O94761, Q9H1E3, P27694, Q12888, Q14669, H7C0G7, Q56NI9, P38398, P49959, P18858, Q92878, Q9BQI6, P23246, Q14676, F5H2U8, P51530, Q8WVD3, D6REL5, O43542, Q13426, P39748, Q9UJA3, F5H8D7, Q9BUH6, P40692, O95071, Q9Y4F3, Q96AY2, Q9UGP5	2327	206	16650	2.01455	0.00146844	7.73339e-06	0.000720982	DEK, TONSL, RPA2, BLM, MORF4L1, TDP2, TFIP11, NSMCE1, ACTR5, TIMELESS, RBBP8, RECQL, HIST1H4A, KDM2A, FIGNL1, SMC6, SMC5, RNF8, H2AFX;HIST1H2AA, NBN, C7orf49;MRI, RIF1, BABAM1, APBB1, EXD2, RAD51, CHEK1, MTA1, WHSC1, RECQL4, NUCKS1, RPA1, TP53BP1, TRIP12, NHEJ1, ESCO2, BRCA1, MRE11A, LIG1, RAD50, ANKRD32, SFPQ, MDC1, HMGA2, DNA2, RNF138, FAM175A, XRCC3, XRCC4, FEN1, MCM8, XRCC1, C9orf142, MLH1, UBR5, KIAA0430, EME1, POLL
GOTERM_BP_FAT	GO:0032984~macromolecular complex disassembly	69	2.70482	1.7625e-07	P25054, P46199, Q53GS7, Q96EL3, O43633, Q9Y3E1, Q9UHB6, Q9P015, Q9BYC9, P35612, Q9NVS2, Q9UBB9, Q9NX20, I3L0N3, Q9BVA0, C9JIF9, P61221, C9JBY7, Q9H2D6, P15170, Q12792, H0Y9G6, P41214, P82914, Q969S9, V9GYM8, P16949, A0A0A0MS51, E5RGX5, Q8WUX9, O75061, Q9Y3B7, P11142, Q7Z460, A0A087X2D5, P82675, O15169, P29536, O15020, E7EV99, M0R226, Q9H2K0, Q9UQN3, Q5T653, P62495, A0A0G2JNZ5, P35241, Q99661, Q9NPA3, Q9NP92, F6RP06, Q5JTC6, O75351, P51532, Q96GD0, A0A0A0MTR2, Q8TCC3, Q9NZR1, Q9P0M9, A0A0D9SGJ6, Q7LBR1, F8VXC8, O14497, Q9UI30, O15344, Q8TDZ2, Q9UBN7, Q7Z7F7, Q15058	2327	262	16650	1.88437	0.00148556	7.78268e-06	0.000725578	APC, MTIF2, GLE1, MRPL53, CHMP2A, HDGFRP3, LIMA1, MRPL15, MRPL20, ADD2, MRPS18A, TFIP11, MRPL16, NSF, KATNB1, APEH, ABCE1, MRPS33, TRIOBP, GSPT1, TWF1, MRPL3, EIF2D, MRPS15, GFM2, ARHGEF2, STMN1, GSN, STMN2, CHMP7, DNAJC6, MRPL11, HSPA8, CLASP1, MRPL45, MRPS5, AXIN1, LMOD1, SPTBN2, ADD1, MRPL34, MTIF3, CHMP2B, MRPL2, ETF1, GBA, RDX, KIF2C, MID1IP1, MRPS30, BNIP3, AMER1, VPS4B, SMARCA4, PDXP, OGFOD1, MRPL30, TMOD2, MRPL27, SYNJ1, CHMP1B, SMARCC2, ARID1A, TRMT112, MID1, MICAL1, HDAC6, MRPL55, KIF14
GOTERM_BP_FAT	GO:0051297~centrosome organization	38	1.48961	2.23104e-07	Q9UGJ1, Q8TEY7, Q6P2H3, O75665, Q14008, Q9H444, Q9UPN4, Q9UQN3, Q9UHD1, O43633, E5RK82, P38398, Q5TZA2, Q8TEP8, Q6UVJ0, Q66GS9, Q96PK6, Q9NXG0, Q8N960, Q9HC77, Q12873, O94972, Q96CS2, O15013, Q7Z4H7, O43542, P53350, O75116, O75351, A6NIZ0, Q9Y2D8, Q9P209, Q7LBR1, Q15154, P06493, Q9BSJ2, Q9UJT0, O14757	2327	112	16650	2.42764	0.00188011	9.8003e-06	0.00091368	TUBGCP4, USP33, CEP85, OFD1, CKAP5, CHMP4B, CEP131, CHMP2B, CHORDC1, CHMP2A, CETN3, BRCA1, CROCC, CEP192, SASS6, CEP135, RBM14, CNTLN, CEP120, CENPJ, CHD3, TRIM37, HAUS1, ARHGEF10, HAUS6, XRCC3, PLK1, ROCK2, VPS4B, NDEL1, SSX2IP, CEP72, CHMP1B, PCM1, CDK1;CDC2, TUBGCP2, TUBE1, CHEK1
GOTERM_BP_FAT	GO:0010506~regulation of autophagy	70	2.74402	2.32601e-07	O43353, Q3MII6, Q9H2M9, O00429, Q9P0V3, Q9H444, Q4G0F5, O75140, O95352, E9PDU5, P42345, Q9C0C7, Q96QK1, Q14694, P51397, E7EUU4, D3DQV9, Q9BQS8, O96019, P27361, Q96A65, G5E953, Q8IWA0, Q8IYI6, P42858, P42338, O43293, Q96EB6, Q13099, Q13137, Q8TEY7, Q9P275, P19474, Q9UHD2, O75164, Q5T6Z8, O14802, A0A0G2JNZ5, Q9UHY8, Q15042, P42684, Q86UE8, P08621, Q13501, O00459, O15270, Q12778, O75436, Q9HB90, F6RP06, P78356, P31749, H3BTL1, P58004, C9JIZ6, Q6UWE0, P52789, Q96F24, O60238, P68402, Q9Y4B5, Q99497, Q9BZF2, Q9Y2W2, P07384, P09601, P04792, Q9UBN7, Q8NFG4, Q9BUL5	2327	269	16650	1.86193	0.00196006	1.01645e-05	0.000947636	RIPK2, TBC1D25, RAB3GAP2, DNM1L, SH3BP4, CHMP4B, VPS26B, DEPDC5, ATG7, WDR6, MTOR, AMBRA1, VPS35, USP10, DAP, EIF4G1, EIF4G2, FYCO1, ACTL6A, MAPK3, EXOC4, MTMR3, WDR75, EXOC8, HTT, PIK3CB, DAPK3, SIRT1, IFT88, CALCOCO2, USP33, USP36, TRIM21, TBK1, KDM4A, TMEM59, POLR3A, GBA, FEZ2;DKFZp779C2259, RAB3GAP1, ABL2, TLK2, SNRNP70, SQSTM1, PIK3R2, SPTLC2, FOXO1, VPS26A, RRAGC, BNIP3, PIP4K2B, AKT1, MAP1LC3B;MAP1LC3B2;MAP1LC3A, SESN2, PSAP, LRSAM1, HK2, NRBF2, BNIP3L, PAFAH1B2, MTCL1, PARK7, OSBPL7, WBP11, CAPN1, HMOX1, HSPB1, HDAC6, FLCN, PHF23
GOTERM_BP_FAT	GO:1901991~negative regulation of mitotic cell cycle phase transition	47	1.84241	2.41005e-07	P25054, Q9HAW4, P15927, P54274, P04637, P54132, Q96K76, P29590, A5YKK6, F6VZ39, Q9UFF9, O60566, P49959, P51948, Q6Y7W6, Q9NVI1, P47974, P62979, D6RGK9, Q9C0C2, Q9BQI6, Q9HC77, O43683, Q7Z7L1, O43264, F5H2U8, P49454, O43542, P53350, P31947, P33981, Q9NYZ3, P51532, Q53GT1, O60934, Q9UIC8, H0YMV8, Q9UIV1, E9PNL8, P06493, O95926, Q96JB5, P78560, O95628, Q9NZN8, Q6PCD5, Q9Y6D9	2327	154	16650	2.18371	0.00203081	1.04775e-05	0.000976815	APC, CLSPN, RPA2, TERF1, TP53, BLM, USP47, PML, CNOT1, RBM38;RBM24, CNOT8, BUB1B, MRE11A, MNAT1, GIGYF2, FANCI, ZFP36L2, RPS27A;UBA52, CNOT6L, TNKS1BP1, ANKRD32, CENPJ, BUB1, SLFN11, ZW10, HMGA2, CENPF, XRCC3, PLK1, SFN, TTK, GTSE1, SMARCA4, KLHL22, NBN, LCMT1, RPS27L, CNOT7, DGKZ, CDK1;CDC2, SYF2, CDK5RAP3, CRADD, CNOT4, CNOT2, RFWD3, MAD1L1
GOTERM_BP_FAT	GO:0007098~centrosome cycle	30	1.17601	2.68065e-07	Q9UGJ1, Q8TEY7, Q6P2H3, O75665, Q14008, Q9H444, Q9UPN4, Q9UQN3, Q9UHD1, O43633, E5RK82, P38398, Q8TEP8, Q6UVJ0, Q66GS9, Q96PK6, Q8N960, Q9HC77, O94972, O15013, O43542, O75116, O75351, A6NIZ0, Q9P209, Q7LBR1, P06493, Q9BSJ2, Q9UJT0, O14757	2327	78	16650	2.75198	0.00225857	1.15942e-05	0.00108092	TUBGCP4, USP33, CEP85, OFD1, CKAP5, CHMP4B, CEP131, CHMP2B, CHORDC1, CHMP2A, CETN3, BRCA1, CEP192, SASS6, CEP135, RBM14, CEP120, CENPJ, TRIM37, ARHGEF10, XRCC3, ROCK2, VPS4B, NDEL1, CEP72, CHMP1B, CDK1;CDC2, TUBGCP2, TUBE1, CHEK1
GOTERM_BP_FAT	GO:0043414~macromolecule methylation	69	2.70482	3.2504e-07	Q86TU7, Q7Z4G4, Q5SZR4, P29374, Q9Y6K1, F5H070, Q9BU70, P15170, Q4LE39, O14744, O15294, Q9BYW2, Q9BV86, Q9UBK8, Q86W50, Q08J23, P46100, Q9UBC3, Q13129, Q9BV44, Q9HCE5, F5H8F7, A0A0A0MQV9, A0A0C4DFX9, Q8NFU7, Q96GJ1, O15047, O60294, Q96EB6, Q99714, Q86U44, O96028, Q96BT7, Q96IZ6, Q96FX7, Q9NXH9, Q8N1G2, O75367, Q9UMN6, O75164, Q9NWS0, P62495, P38398, Q7KZ85, K7EIU8, Q96RS0, P51608, O14686, P26358, Q9UNQ2, Q15007, P46087, O43189, Q86YP4, A0A0B4J1V9, Q8IYL2, P16403, Q7L2J0, O60678, O43709, Q969Y2, Q9UJA5, Q9UIC8, Q96P11, Q6P1Q9, Q9UET6, Q9UI30, Q92541, Q13395	2327	266	16650	1.85603	0.00273796	1.39867e-05	0.00130397	SETD3, TRMT11, TDRKH, ARID4A, DNMT3A, KDM3A, C9orf156, GSPT1, ARID4B, PRMT5, OGT, SETD2, NTMT1, MTRR, METTL16, NSUN2, ATRX, DNMT3B, RLF, THUMPD3, METTL14, ASH2L, SETD1B, NELFA, TET1, TRMT2B, SETD1A, LCMT2, SIRT1, HSD17B10, METTL3, WHSC1, ALKBH8, METTL2A, TRMT61A, TRMT1, CMTR1, H2AFY, KMT2B, KDM4A, PIH1D1, ETF1, BRCA1, SUPT6H, SMAD4, TGS1, MECP2, KMT2D, DNMT1, DIMT1, WTAP, NOP2, PHF1, GATAD2A, HELLS, TRMT44, HIST1H1C, MEPCE, PRMT3, WBSCR22, GTPBP3, TRMT6, LCMT1, NSUN5, METTL2B, FTSJ1, TRMT112, RTF1, TARBP1
GOTERM_BP_FAT	GO:0000375~RNA splicing, via transesterification reactions	76	2.97922	3.29765e-07	O43395, B7Z645, P67809, Q06787, O95391, P13984, P52756, Q9UBB9, Q8WWY3, P62312, O14744, P51991, Q13523, X6R717, Q9UNW9, P54105, Q15029, A2A2Q9, P55795, Q8WXF1, Q9UKM9, P38159, A0A0A0MRX1, Q9HCE5, P22626, Q05519, P11142, Q9Y3F4, Q9BUJ2, O95926, P09661, O43172, Q9BZL1, Q15233, Q86U44, Q86U42, Q9H0G5, Q96IZ5, O43251, O75643, O95777, P11940, Q8TEQ6, Q96IZ7, O00566, Q86UA1, Q9NX01, Q96RS0, P42285, Q8TBF4, P49756, Q9BUQ8, Q8N684, P26599, J3KTA4, P23246, P08621, O43143, Q15007, Q96C86, P35269, O75554, O75475, Q9UHI6, Q8WXD5, Q8N8D1, V9GZ56, Q13151, O60231, Q9Y2W2, Q92620, P78362, Q96DF8, V9GYT7, Q13595, Q9Y2W1, O43390	2327	303	16650	1.79469	0.0027777	1.4118e-05	0.00131621	PRPF3, SYNCRIP, YBX1, FMR1, SLU7, GTF2F2, RBM5, TFIP11, PRPF31, LSM6, PRMT5, HNRNPA3, PRPF4B, DHX32, NOVA2, CLNS1A, EFTUD2, AAR2, HNRNPH2, PSPC1, RALY, RBMX, ELAVL2;ELAVL4, METTL14, HNRNPA2B1, SRSF11, HSPA8, STRAP, HNRNPUL1, SYF2, SNRPA1, PRPF4, UBL5, NONO, METTL3, PABPN1, NSRP1;CCDC55, RBM41, RBFOX2;RBFOX1, SNRNP200, LSM8, PABPC1;PABPC3, GEMIN5, RSRC1, MPHOSPH10, PRPF39, TXNL4B, TGS1, SKIV2L2, ZCRB1, RBM25, DDX23, CPSF7, PTBP1, DDX5, SFPQ, SNRNP70, DHX15, WTAP, DCPS, GTF2F1, WBP4, PSIP1, DDX20, GEMIN6, PDCD7, LSM4, HNRNPA0, DHX16, WBP11, DHX38, SRPK2, DGCR14, PSIP1, TRA2A, THRAP3, HNRNPR
GOTERM_BP_FAT	GO:0000722~telomere maintenance via recombination	18	0.705606	3.47023e-07	P27694, P51530, F8W8R3, P49642, P15927, P40938, P40937, O43542, P39748, P35249, Q8IY18, Q96SB8, P35250, P18858, M0R2B7, Q15554, Q92878, Q06609	2327	33	16650	3.9028	0.00292286	1.47811e-05	0.00137804	RPA1, DNA2, POLD2, PRIM1, RPA2, RFC3, RFC5, XRCC3, FEN1, RFC4, SMC5, SMC6, RFC2, LIG1, POLD1, TERF2, RAD50, RAD51
GOTERM_BP_FAT	GO:0051168~nuclear export	53	2.07762	3.4876e-07	P35813, O43592, Q9BY77, P55265, P04637, Q53GS7, Q9UPR3, O95391, P10599, Q9H089, Q86US8, O60524, Q9NUU7, P61221, Q9NRG9, Q8WUM0, Q9BYW2, P46060, Q9HAV4, E9PD50, Q13769, Q9NYZ3, E9PF10, P22626, Q05519, K7EM56, P27797, Q86U42, P57740, Q12802, Q12769, P78406, C9JA08, Q7KZ85, Q9NVU7, Q8NFH3, Q9UBU9, Q96GA3, P49792, Q9H6R4, Q9H814, P31947, O43865, Q8N1F7, Q6P6C2, Q96QD9, Q15050, P52948, Q99497, Q92621, Q92620, Q5SRE5, O15504	2327	185	16650	2.04985	0.00293747	1.47811e-05	0.00137804	PPM1A, XPOT, POLDIP3, ADAR, TP53, GLE1, SMG5, SLU7, TXN, LSG1, SMG6, NEMF, DDX19A, ABCE1, AAAS, NUP133, SETD2, RANGAP1, XPO5, SMG7, THOC5, GTSE1, NUP155, HNRNPA2B1, SRSF11, RPS15, CALR, PABPN1, NUP107, AKAP13, NUP160, RAE1, NMD3, SUPT6H, SDAD1, NUP43, NXF1, LTV1, RANBP2, NOL6, PHAX, SFN, AHCYL1, NUP93, ALKBH5, FYTTD1, RRS1, NUP98, PARK7, NUP205, DHX38, NUP188, NUPL2
GOTERM_BP_FAT	GO:0000398~mRNA splicing, via spliceosome	75	2.94002	3.96452e-07	O43395, B7Z645, P67809, Q06787, O95391, P13984, P52756, Q9UBB9, Q8WWY3, P62312, O14744, P51991, Q13523, X6R717, Q9UNW9, P54105, Q15029, A2A2Q9, P55795, Q8WXF1, Q9UKM9, P38159, A0A0A0MRX1, Q9HCE5, P22626, Q05519, P11142, Q9Y3F4, Q9BUJ2, O95926, P09661, O43172, Q9BZL1, Q15233, Q86U44, Q86U42, Q9H0G5, Q96IZ5, O43251, O75643, O95777, P11940, Q8TEQ6, Q96IZ7, Q86UA1, Q9NX01, Q96RS0, P42285, Q8TBF4, P49756, Q9BUQ8, Q8N684, P26599, J3KTA4, P23246, P08621, O43143, Q15007, Q96C86, P35269, O75554, O75475, Q9UHI6, Q8WXD5, Q8N8D1, V9GZ56, Q13151, O60231, Q9Y2W2, Q92620, P78362, Q96DF8, V9GYT7, Q13595, Q9Y2W1, O43390	2327	299	16650	1.79477	0.00333849	1.66352e-05	0.0015509	PRPF3, SYNCRIP, YBX1, FMR1, SLU7, GTF2F2, RBM5, TFIP11, PRPF31, LSM6, PRMT5, HNRNPA3, PRPF4B, DHX32, NOVA2, CLNS1A, EFTUD2, AAR2, HNRNPH2, PSPC1, RALY, RBMX, ELAVL2;ELAVL4, METTL14, HNRNPA2B1, SRSF11, HSPA8, STRAP, HNRNPUL1, SYF2, SNRPA1, PRPF4, UBL5, NONO, METTL3, PABPN1, NSRP1;CCDC55, RBM41, RBFOX2;RBFOX1, SNRNP200, LSM8, PABPC1;PABPC3, GEMIN5, RSRC1, PRPF39, TXNL4B, TGS1, SKIV2L2, ZCRB1, RBM25, DDX23, CPSF7, PTBP1, DDX5, SFPQ, SNRNP70, DHX15, WTAP, DCPS, GTF2F1, WBP4, PSIP1, DDX20, GEMIN6, PDCD7, LSM4, HNRNPA0, DHX16, WBP11, DHX38, SRPK2, DGCR14, PSIP1, TRA2A, THRAP3, HNRNPR
GOTERM_BP_FAT	GO:0000377~RNA splicing, via transesterification reactions with bulged adenosine as nucleophile	75	2.94002	3.96452e-07	O43395, B7Z645, P67809, Q06787, O95391, P13984, P52756, Q9UBB9, Q8WWY3, P62312, O14744, P51991, Q13523, X6R717, Q9UNW9, P54105, Q15029, A2A2Q9, P55795, Q8WXF1, Q9UKM9, P38159, A0A0A0MRX1, Q9HCE5, P22626, Q05519, P11142, Q9Y3F4, Q9BUJ2, O95926, P09661, O43172, Q9BZL1, Q15233, Q86U44, Q86U42, Q9H0G5, Q96IZ5, O43251, O75643, O95777, P11940, Q8TEQ6, Q96IZ7, Q86UA1, Q9NX01, Q96RS0, P42285, Q8TBF4, P49756, Q9BUQ8, Q8N684, P26599, J3KTA4, P23246, P08621, O43143, Q15007, Q96C86, P35269, O75554, O75475, Q9UHI6, Q8WXD5, Q8N8D1, V9GZ56, Q13151, O60231, Q9Y2W2, Q92620, P78362, Q96DF8, V9GYT7, Q13595, Q9Y2W1, O43390	2327	299	16650	1.79477	0.00333849	1.66352e-05	0.0015509	PRPF3, SYNCRIP, YBX1, FMR1, SLU7, GTF2F2, RBM5, TFIP11, PRPF31, LSM6, PRMT5, HNRNPA3, PRPF4B, DHX32, NOVA2, CLNS1A, EFTUD2, AAR2, HNRNPH2, PSPC1, RALY, RBMX, ELAVL2;ELAVL4, METTL14, HNRNPA2B1, SRSF11, HSPA8, STRAP, HNRNPUL1, SYF2, SNRPA1, PRPF4, UBL5, NONO, METTL3, PABPN1, NSRP1;CCDC55, RBM41, RBFOX2;RBFOX1, SNRNP200, LSM8, PABPC1;PABPC3, GEMIN5, RSRC1, PRPF39, TXNL4B, TGS1, SKIV2L2, ZCRB1, RBM25, DDX23, CPSF7, PTBP1, DDX5, SFPQ, SNRNP70, DHX15, WTAP, DCPS, GTF2F1, WBP4, PSIP1, DDX20, GEMIN6, PDCD7, LSM4, HNRNPA0, DHX16, WBP11, DHX38, SRPK2, DGCR14, PSIP1, TRA2A, THRAP3, HNRNPR
GOTERM_BP_FAT	GO:0044712~single-organism catabolic process	169	6.62485	3.98475e-07	P54578, Q9H845, P07902, P19174, P16219, Q8IV08, P42345, Q02218, Q6NVY1, P23786, Q96DZ1, Q9BQG2, G3V5T0, P43155, P49419, P25325, P24752, Q9BZQ6, O94905, Q04917, Q9UBK8, P31327, Q9Y315, Q9UKU7, Q9Y6X5, Q96HY7, P38117, P00813, P42858, P11182, A0A0A0MT32, C9JEX3, P30084, Q16762, Q15274, P46379, Q15036, Q13011, P35914, Q7L5Y1, P49366, J3KN16, Q06520, P51649, O60825, O94760, P15104, A0A0G2JNZ5, E5RJG7, Q86WA8, Q16134, O94925, Q16775, P22033, Q9BQE4, P49914, P04066, P45954, Q92947, O15270, P36957, P07858, O95865, J3KS22, Q13825, H0Y459, A0A0D9SFP2, P34896, Q9H773, P68402, Q01459, P14550, Q05655, P00558, A0A0D9SGJ6, Q9UDR5, P05165, P49748, Q96PE7, P33316, Q9UPR0, Q9BUT1, P0DN79, O43598, Q9Y2S2, P31937, O95470, Q9H8Y5, P30043, P32189, Q3LXA3, H0YFD6, P63244, Q96RQ3, P17900, P05091, P00505, Q93100, Q92890, Q8NEL9, Q4G176, Q9UBG0, Q15102, P40763, P47712, Q2TAA2, P06744, P30038, A0A1B0GV23, P30837, Q02252, H3BRN4, O00754, C9J1D1, P12110, B3KSI3, P11021, Q9UJ70, Q96SZ5, O14874, Q8TEA8, P55084, P07686, Q8IUZ5, P07203, P46976, P09622, Q99714, Q9NP80, E7EST9, Q7L5D6, P13804, B4E0T2, Q06203, A0A0A0MT83, B7Z9I1, P10253, P42126, P42765, Q8TCD5, P06280, P55809, P00367, Q9UJ83, B7Z4W5, P54687, P36639, P04424, P60604, A0A087X0S5, P51570, P0DP25, P31749, P58004, O43865, P52789, Q9HCC0, Q8NB37, C9JDL1, Q96AD5, B1AMF0, P17858, Q99497, Q9NTJ4, Q9Y385, Q6DHV7, Q6JQN1, P09601, Q96HJ9	2327	837	16650	1.4447	0.0033555	1.66373e-05	0.0015511	USP14, ACAD9, GALT, PLCG1, ACADS, PLD3, MTOR, OGDH, HIBCH, CPT2, ERLEC1, NUDT12, GSTZ1, CRAT, ALDH7A1, MPST, ACAT1, EDEM3, ERLIN2, YWHAH, MTRR, CPS1, DERA, ACAD8, ENPP4, DHTKD1, ETFB, ADA, HTT, DBT, LIPA, MTMR2, ECHS1, TST, QPRT, BAG6;BAT3, SNX17, ECH1, HMGCL, ENOSF1, DHPS, KIAA0368;ECM29, SULT2A1, ALDH5A1, PFKFB2, DDAH1, GLUL, GBA, DECR1, LONP2, ETFDH, GLS, HAGH, MUT, VIMP, MTHFS;ST20-MTHFS, FUCA1, ACADSB, GCDH, SPTLC2, DLST, CTSB, DDAH2, DCXR, AUH, NCOR1, HADH, SHMT1, DCTPP1, PAFAH1B2, CTBS, AKR1A1, PRKCD, PGK1, SYNJ1, AASS, PCCA, ACADVL, MCEE, DUT, PLCL2, BDH2, CBS, DNPH1, CRYL1, HIBADH, SGPL1, ANKZF1, BLVRB, GK;GK3P, DAK;TKFC, HADHA, GNB2L1, MCCC1, GM2A, ALDH2, GOT2, PHKB, UFD1L, DDHD1, ACSF3, MRC2, PAFAH1B3, STAT3, PLA2G4A, IAH1, GPI, ALDH4A1, CTSD, ALDH1B1, ALDH6A1, ABAT, MAN2B1, ABHD5, COL6A2, BCAT2, HSPA5, NAGK, ADO, BCKDK, DTD1, HADHB, HEXB, PHYKPL, GPX1, GYG1, DLD, HSD17B10, PNPLA8, USP19, GET4, ETFA, PEX5, PPAT, IVD, ACADM, GAA, ECI1;DCI, ACAA2, NT5C, GLA, OXCT1, GLUD1, HACL1, CCBL1, BCAT1, NUDT1, ASL, UBE2G2, COL6A1, GALK1, CALM2;CALM1, AKT1, SESN2, AHCYL1, HK2, MCCC2, PDDC1, KHK, PNPLA2, UBE2J2, PFKL, PARK7, MAN2C1, UBE2J1, ADAL, ACAD10, HMOX1, C7orf55
GOTERM_BP_FAT	GO:0017148~negative regulation of translation	45	1.76401	4.09617e-07	O00425, Q86U44, B7Z645, Q14444, P55265, Q06787, P29590, A5YKK6, B8ZZ50, Q12906, Q9UFF9, Q96PU8, P63244, Q9HCJ0, Q00577, Q6Y7W6, P47974, P05198, D6RGK9, Q9UPY3, Q14011, P40763, F8W930, Q9HAV4, Q9NZI8, Q9NRA8, Q9NR50, P58004, O00571, Q02750, Q8NDV7, H0Y459, P51114, Q9HCE5, Q5T1Z4, P22626, Q9HCE1, Q9UIV1, Q9UI10, Q9C0B0, O43293, P60228, P27797, Q9NZN8, O43390	2327	147	16650	2.19035	0.00344916	1.70183e-05	0.00158661	IGF2BP3, METTL3, SYNCRIP, CAPRIN1, ADAR, FMR1, PML, CNOT1, EIF4E2, ILF3, CNOT8, QKI, GNB2L1, TNRC6C, PURA, GIGYF2, ZFP36L2, EIF2S1, CNOT6L, DICER1, CIRBP, STAT3, IGF2BP2, XPO5, IGF2BP1, EIF4ENIF1, EIF2B3, SESN2, DDX3X;DDX3Y, MAP2K1, TNRC6A, NCOR1, FXR1, METTL14, PUM1, HNRNPA2B1, MOV10, CNOT7, EIF2B4, UNK, DAPK3, EIF3E, CALR, CNOT2, HNRNPR
GOTERM_BP_FAT	GO:0033045~regulation of sister chromatid segregation	27	1.05841	4.15749e-07	P25054, Q7Z5K2, P54274, Q13618, O75367, O00762, O60566, P51948, Q99741, Q9BQI6, P23246, Q9HC98, O43683, O43264, P49454, O43542, P46100, P53350, P33981, P39748, Q8IY18, Q53GT1, Q9UIC8, Q02224, P30260, Q15398, Q9Y6D9	2327	67	16650	2.88341	0.0035007	1.71884e-05	0.00160247	APC, WAPAL, TERF1, CUL3, H2AFY, UBE2C, BUB1B, MNAT1, CDC6, ANKRD32, SFPQ, NEK6, BUB1, ZW10, CENPF, XRCC3, ATRX, PLK1, TTK, FEN1, SMC5, KLHL22, LCMT1, CENPE, CDC27, DLGAP5, MAD1L1
GOTERM_BP_FAT	GO:0006605~protein targeting	146	5.72325	4.26879e-07	F8VW41, Q15654, P35813, Q96HA7, P55265, H0Y6I0, Q9H444, P10599, P18124, O75781, Q9UHF7, Q9BVA0, P42345, P62750, Q9Y4C2, O60684, Q92973, P83731, P27986, Q96DA6, Q8WUM0, Q9UII2, O96019, Q8WVF1, P27361, P36578, Q7Z3T8, Q8IWJ2, E9PF10, O00159, P63173, Q8IWA0, Q96CN9, Q99595, P62241, P52292, P61313, P60866, Q96EB6, Q14469, P57740, P29590, Q96CV9, K7EIU8, Q02952, Q86WA8, O14964, O00459, Q9UHQ9, O15397, P26373, P62829, Q8TD16, Q7Z434, Q10713, Q8N1F7, Q86VN1, P42677, E9PR30, O95071, Q05655, P31150, A6PW57, P06493, Q5SRE5, O15305, Q9Y3U8, Q96EP0, Q8WVC2, P28482, Q86YS7, S4R3M7, Q9NT62, Q9UNN5, Q99570, Q5STV6, P62277, Q9HCN4, P08240, P61981, O14908, P98082, Q9Y2T2, P40763, O14745, P30039, Q9Y4P1, Q9NQZ5, Q5HYI7, P37108, Q8TB36, Q99436, P11142, P61353, K7EM56, P42771, O15169, P05386, Q8TAA5, Q9BZL1, P32969, L0R8F8, B4E0T2, Q9P275, Q7Z4Q2, P78406, O95373, Q9UKB1, Q9NS69, O14802, O14925, Q99666, Q6VY07, P62857, O15213, P62979, P02545, Q92871, Q9UN86, C9J0K6, Q9NQC7, P49792, Q14678, Q15643, O75832, Q15648, P62906, P31749, Q9H8V3, O75312, O75431, O00410, O60518, Q8TEX9, Q8N3F8, J3KNE0, O60238, Q6ZWJ1, Q53FA3, Q9Y4B5, B1AMF0, P52948, Q92621, Q9Y2W2, Q9UMX1, Q9BYP7	2327	701	16650	1.49023	0.00359425	1.75624e-05	0.00163734	PACS2, TRIP6, PPM1A, TONSL, ADAR, GOLGA4, CHMP4B, TXN, RPL7, PALM, TRPS1, KATNB1, MTOR, RPL23A, TCAF1, KPNA6, TNPO1, RPL24, PIK3R1, DNAJC19, NUP133, ATPIF1, ACTL6A, OSCP1, MAPK3, RPL4, ZFYVE16, GCC2, NUP155, MYO1C, RPL38, WDR75, GCC1, TIMM17A, RPS8, KPNA2, RPL15, RPS20, SIRT1, HES1, NUP107, PML, OPTN, SMAD4, AKAP12, LONP2, HGS, PIK3R2, CYB5R1, IPO8, RPL13, RPL23, BICD2, MAVS, PMPCA, NUP93, VPS36, RPS27, FAU, UBR5, PRKCD, GDI1, PIP5K1A, CDK1;CDC2, NUP188, PMM2, RPL36, RNF31, RPS21, MAPK1, C2CD5, GPN3, ATG3, FAF1, PIK3R4, NFKBIL1, RPS13, GPN1, SRPR, YWHAG, GIPC1, DAB2, AP3M1, STAT3, SLC9A3R1, PBLD, ATG4B, STARD7, MTX3, SRP14, GDAP1, PSMB7, HSPA8, RPL27, RPS15, CDKN2A, AXIN1, RPLP1, GRPEL2, UBL5, RPL9, SMCR7L, PEX5, USP36, HEATR3, RAE1, IPO7, FBXW11, TOMM22, POLR3A, TIMM23;TIMM23B, RGPD5, PACS1, RPS28, WDR46, RPS27A;UBA52, LMNA, PMM1, G3BP2, SRI, CYLD, RANBP2, KANK1, TRIP11, PSMD10, MED1, RPL10A, AKT1, ECT2, ZPR1, MTX2, IPO5, RANBP6, IPO4, MICALL1, RGPD3, BNIP3L, STXBP4, HSPA1L, MTCL1, UBE2J2, NUP98, NUP205, WBP11, SUFU, WNK3
GOTERM_BP_FAT	GO:0016239~positive regulation of macroautophagy	21	0.823207	4.45354e-07	Q13137, Q13501, O43353, O15270, Q9H2M9, F6RP06, P78356, Q9BQS8, P27361, P58004, Q9UHD2, Q6UWE0, P52789, O95352, O60238, P68402, A0A0G2JNZ5, P42858, Q15042, P09601, Q96EB6	2327	44	16650	3.41495	0.00374952	1.82336e-05	0.00169991	CALCOCO2, SQSTM1, RIPK2, SPTLC2, RAB3GAP2, BNIP3, PIP4K2B, FYCO1, MAPK3, SESN2, TBK1, LRSAM1, HK2, ATG7, BNIP3L, PAFAH1B2, GBA, HTT, RAB3GAP1, HMOX1, SIRT1
GOTERM_BP_FAT	GO:0010558~negative regulation of macromolecule biosynthetic process	263	10.3097	4.61298e-07	Q9H7S9, Q8N108, Q14444, E2QRF9, P55265, P67809, P10599, O95551, A5YKK6, P17676, O43439, Q9HCJ0, Q8IUF8, Q9BQG0, Q92854, Q13363, Q9HAV4, P62805, Q9UBC3, Q9Y2X9, Q96E29, Q8NDV7, Q96F44, P51114, F8VZJ2, P16104, A0A075B7G8, Q9UI10, Q9C0B0, Q15554, Q96EB6, Q14469, Q16649, P06756, Q96IZ0, H0Y6K5, Q8N6I1, O75367, Q9BYE7, Q9UNL4, Q99471, O75362, H0YLF2, Q5T6Z8, Q9NY61, V9GY66, K7EIU8, P47974, Q53EL6, Q9Y297, O14686, Q9BQE4, P26358, Q13148, Q9NZI8, F5H2U8, Q9ULI0, Q13948, Q8WYB5, Q96BK5, H0Y459, P17302, P16333, P19838, P20264, Q96GD3, Q8NFG4, Q9Y467, J3KRL7, O15164, A0A1W2PNW1, J3KPH8, P54132, Q12986, Q06587, O75582, O75461, Q9UQL6, Q9Y6K1, Q9UFF9, P41212, Q6Y7W6, Q9UFW8, Q13163, P98082, O14744, D6RGK9, Q14011, I6L8A6, Q13049, Q92769, Q8WXF1, P46100, O95365, A0A0C4DFX9, P11142, Q9Y3F4, P08651, H7C1U3, Q8WW38, P42771, O15169, Q6ZN18, Q15233, A0A0X1KG71, P54274, O75446, Q15911, Q6IA86, Q13618, O00488, Q9UKB1, B8ZZ50, P38398, Q7KZ85, Q96T23, P49959, Q71DI3, Q01664, Q00577, H0YLB7, J3KTA4, H0UI80, Q13501, O94972, F8W930, Q12778, Q9NR50, Q9NXA8, Q6KC79, Q02750, P11474, O00257, Q9HCK8, Q9P0M6, A0A087WZP2, Q01658, F8VXC8, Q9NVN8, Q9UMX1, P40337, Q15014, O00425, F8W689, P35813, Q96HA7, O00308, P04637, P29374, Q96K76, Q06787, Q53H80, Q9NVW2, Q9UHF7, P17028, P17706, Q9UNS1, P45973, Q9UQ80, Q9UPW6, Q9Y5V3, P16989, P50548, O76064, P22626, Q9P2K3, G3V2W9, Q96QR8, P60228, O43293, A0A0U1RRH6, Q86U44, O96028, H0YA80, O43251, P29590, Q99741, Q8N163, P35240, Q92794, Q9UPY3, P23246, Q9BXK1, Q9Y3T9, Q86X95, P51531, P56545, Q9NRA8, O00571, D6RDZ7, Q9UHI6, A0A0B4J1V9, P78318, P51532, Q96AQ6, Q7L2J0, Q5T1Z4, Q8TBE0, P10070, P41229, Q92541, Q9UBN7, I3L3K7, O43390, P26583, B7Z645, Q9H0A0, E7EQR4, H0YMJ0, P30044, Q12906, A0A087WX11, Q96PU8, P63244, Q9BZE4, O75190, Q9UIU6, P40763, P51397, Q15742, Q13207, P49454, Q8IWV8, Q08117, Q8N5D0, Q9HCE5, Q9HCE1, P14373, Q8NFU7, Q9UIV1, H3BP28, P27797, Q14781, Q13330, A0A0A0MTH9, Q7Z5K2, Q9P2X3, P19474, O75164, P51608, O14929, P39880, Q96RG2, Q6AWC2, P62979, P05198, P80723, H3BUJ7, O75832, P53350, Q15648, Q86YP4, P58004, P51858, P16403, O75151, Q96QT6, E9PR76, Q8N196, P28749, O14497, Q14683, Q9NZN8, Q6PL18	2327	1418	16650	1.32708	0.00388349	1.87951e-05	0.00175226	ZNF703, MIER1, CAPRIN1, GMNN, ADAR, YBX1, TXN, TDP2, CNOT1, CEBPB, CBFA2T2, TNRC6C, MINA, MYBBP1A, SEMA4D, CTBP1, XPO5, HIST1H4A, DNMT3B, ZNF281, MTERF3, TNRC6A, TRIM11, FXR1, NACA, H2AFX;HIST1H2AA, APBB1, EIF2B4, UNK, TERF2, SIRT1, HES1, NFIL3, ITGAV, PAWR, SP3, EID2, H2AFY, PCGF6, ING4, PFDN5, ZNF217, HMBOX1, TMEM59, AATF, COMMD7, SMAD4, ZFP36L2, PDCD4, BTRC, KMT2D, VIMP, DNMT1, TARDBP, IGF2BP1, HMGA2, ATAD2B, CUX1, KAT6B, PINX1, NCOR1, GJA1, NCK1, NFKB1, POU3F3;POU3F2, SCMH1, FLCN, SALL2, PER1, TRIM24, STAT6, HDAC7, BLM, NFX1, RING1, RPS6KA5, E2F6, HDAC5, DNMT3A, CNOT8, ETV6, GIGYF2, CGGBP1, MAP2K5, DAB2, PRMT5, CNOT6L, CIRBP, RBBP8, TRIM32, HDAC2, PSPC1, ATRX, ZBTB7A, NELFA, HSPA8, STRAP, NFIC, CC2D1B, ZFPM2, CDKN2A, AXIN1, AEBP2, NONO, , TERF1, SAP30, ZFHX3, ELP2, CUL3, ZNF593, FBXW11, EIF4E2, BRCA1, SUPT6H, RSF1, MRE11A, HIST2H3A;HIST3H3;HIST1H3A, TFAP4, PURA, USP3, DDX5, TH1L;NELFCD, SQSTM1, TRIM37, IGF2BP2, FOXO1, EIF2B3, SIRT5, NIPBL, MAP2K1, ESRRA, CBX4, CHD8, H2AFY2, DACH1, DR1, SMARCC2, GNL3L, SUFU, VHL, MORF4L2, IGF2BP3, RFX5, PPM1A, TONSL, WWP2, TP53, ARID4A, USP47, FMR1, AKIRIN2, RLIM, TRPS1, ZNF24, PTPN2, TIMELESS, CBX5, PA2G4, SATB2, MAGED1, YBX3, ERF, RNF8, HNRNPA2B1, RCOR3, EAPP, PURB, EIF3E, DAPK3, PHF14, METTL3, WHSC1, UBE2B, RBFOX2;RBFOX1, PML, CDC6, CCAR2, NF2, KAT6A;MYST3, DICER1, SFPQ, KLF16, NOC2L, CIR1, SMARCA2, CTBP2, EIF4ENIF1, DDX3X;DDX3Y, TSC22D3, DDX20, HELLS, IGBP1, SMARCA4, PBXIP1, MEPCE, PUM1, BAHD1, GLI2, KDM5C, RTF1, HDAC6, NFATC3, HNRNPR, HMGB2, SYNCRIP, NAT10, EZR, MORF4L1, PRDX5, ILF3, FNIP1, QKI, GNB2L1, GTPBP4, DNAJB6, SIX4, STAT3, DAP, NAB2, TBX2, CENPF, UBR2, AES, WDTC1, METTL14, MOV10, TRIM27, TET1, CNOT7, COQ7, CALR, CBX2, MTA1, BTAF1, WAPAL, IMPACT, TRIM21, KDM4A, MECP2, HAT1, CUX1, PASK, WWC2, RPS27A;UBA52, EIF2S1, BASP1, E4F1, PSMD10, PLK1, MED1, GATAD2A, SESN2, HDGF, HIST1H1C, PHF2, PHF12, MAF1, SIX5, RBL1, ARID1A, SMC1A, CNOT2, ATAD2
GOTERM_BP_FAT	GO:0007080~mitotic metaphase plate congression	19	0.744806	4.76013e-07	Q96FZ7, O43264, Q9H444, Q13618, Q9UQN3, Q96BK5, O43633, Q53EZ4, O75351, Q8WUX9, Q6PGN9, Q8WXW3, Q02224, Q15050, Q99661, Q7LBR1, Q15058, Q9BW19, Q96EA4	2327	37	16650	3.67426	0.00400712	1.93014e-05	0.00179947	CHMP6, ZW10, CHMP4B, CUL3, CHMP2B, PINX1, CHMP2A, CEP55, VPS4B, CHMP7, PSRC1, PIBF1, CENPE, RRS1, KIF2C, CHMP1B, KIF14, KIFC1, SPDL1
GOTERM_BP_FAT	GO:0055086~nucleobase-containing small molecule metabolic process	150	5.88005	5.68861e-07	O75306, P08559, P37837, O00429, P54619, P20839, P10599, O75781, P30520, O95396, Q9HAN9, P42345, E7EVH9, Q02218, Q5T9B7, Q5JUW8, P17707, Q9BQG2, P24752, Q9BQ69, Q9UBK8, O95168, P31327, Q9Y315, P28331, Q9UII2, Q9UI09, Q9UBC3, Q9Y6X5, O75897, P11177, Q96HY7, O75380, Q99996, P00813, A0A0B4J2A0, P22102, Q9HA47, Q15274, P00374, O95336, O43252, H3BRG4, O75489, Q9UIJ7, Q06520, O60825, P03928, Q00013, E9PPW7, P49915, Q96T60, Q02952, P31040, Q4TT34, Q86WA6, P23921, P22570, O00330, J3KS22, O95182, Q5TBB1, H0Y459, P34896, O95340, Q9H773, Q9Y3D8, P00558, Q05932, O95905, P07741, A0A1B0GWJ0, Q8NFG4, Q6FGG4, P31930, P33316, Q4G0N4, Q9H008, O43598, P28482, Q16822, H0YMB3, P40925, Q9HAB8, P30044, Q9Y6K1, P63244, C9JQB1, P40763, P06744, O15294, P10606, Q9H999, P14927, Q02252, O43920, A0A1B0GTW1, P11413, P23919, Q16718, Q6PIW4, Q969G6, P50225, P11142, C9JNE2, P07203, P09622, A0A087WXC5, P09669, O75208, O15067, Q8IW45, Q06203, O75323, O00483, P14854, P04818, P17568, Q8TCD5, P51608, B4DZ84, Q9BZ23, O14521, Q92878, O43181, Q8N4P3, Q9H2J4, P36639, P27144, O75439, P53597, Q9Y375, Q16854, P51570, P0DP25, H0Y4R1, O43865, F8VPD4, G3V0I5, P52789, Q9HCC0, Q96IU4, Q5TCQ9, P17858, B1ANH0, Q53FA7, Q99497, O14530, Q6DHV7, Q13232	2327	728	16650	1.47427	0.00478685	2.28905e-05	0.00213408	NDUFS2, PDHA1, TALDO1, DNM1L, PRKAG1, IMPDH1, TXN, PALM, ADSS, MOCS3, NMNAT1, MTOR, HDHD1, OGDH, AK1, DLG3, AMD1, NUDT12, ACAT1, MACROD1, MTRR, NDUFB4, CPS1, DERA, NDUFS1, ATPIF1, NDUFA12, DNMT3B, ENPP4, SULT1C4, PDHB, DHTKD1, NDUFS6, AKAP9, ADA, TRPV1;SHPK, GART, UCK1, QPRT, DHFR, PGLS, PAPSS1, UQCRC2, NDUFS3, AK3, SULT2A1, PFKFB2, MT-ATP8, MPP1, NDUFS8, GMPS, PNKP, AKAP12, SDHA, NME4, BPHL, RRM1, FDXR, PDHX, DCXR, NDUFA7, RNASEH2B, NCOR1, SHMT1, PAPSS2, DCTPP1, AK6;TAF9, PGK1, FPGS, ECD, APRT, ADSL, FLCN, NDUFA3, UQCRC1, DUT, NADK2, LHPP, DNPH1, MAPK1, PCK2, GMPR2, MDH1, PPCS, PRDX5, DNMT3A, GNB2L1, NME6, STAT3, GPI, OGT, COX5B, PANK3, UQCRB, ALDH6A1, NDUFS5, TJP2, G6PD, DTYMK, NDUFA5, FIGNL1, RFK, SULT1A1;SULT1A2, HSPA8, OARD1, GPX1, DLD, NDUFA10, COX6C, COQ9, PFAS, CARKD, PPAT, GBAS, NDUFA4, COX6B1, TYMS, NDUFB7, NT5C, MECP2, MPP2, PANK2, SDHD, RAD50, NDUFS4, HDDC3, PDCL3, NUDT1, AK4, PMPCB, SUCLG1, NDUFAF1, DGUOK, GALK1, CALM2;CALM1, IMPDH2, AHCYL1, CAD, NDUFV1, HK2, MCCC2, ABHD14B, MAGI3, PFKL, GUK1, TP53I3, PARK7, TXNDC9, ADAL, NME3
GOTERM_BP_FAT	GO:0071166~ribonucleoprotein complex localization	40	1.56801	5.69956e-07	Q86U42, O43592, Q9BY77, Q9UPR3, Q53GS7, P57740, O95391, Q12769, Q86US8, P78406, C9JA08, Q9NUU7, Q7KZ85, Q9NVU7, Q96RS0, P61221, Q8WWY3, Q8NFH3, Q9UBU9, Q8WUM0, Q96GA3, Q9NRG9, P49792, Q9BYW2, E9PD50, Q13769, Q9H6R4, Q8N1F7, Q6P6C2, Q96QD9, E9PF10, P22626, Q05519, Q15050, P52948, K7EM56, Q92621, Q5SRE5, Q92620, O15504	2327	125	16650	2.28964	0.00479604	2.28905e-05	0.00213408	PABPN1, XPOT, POLDIP3, SMG5, GLE1, NUP107, SLU7, NUP160, SMG6, RAE1, NMD3, DDX19A, SUPT6H, SDAD1, TGS1, ABCE1, PRPF31, NUP43, NXF1, NUP133, LTV1, AAAS, RANBP2, SETD2, SMG7, THOC5, NOL6, NUP93, ALKBH5, FYTTD1, NUP155, HNRNPA2B1, SRSF11, RRS1, NUP98, RPS15, NUP205, NUP188, DHX38, NUPL2
GOTERM_BP_FAT	GO:0032259~methylation	81	3.17523	5.75177e-07	Q9NZJ6, Q86TU7, P51580, Q7Z4G4, Q5SZR4, P29374, B3KW44, Q9Y6K1, F5H070, Q9BU70, P15170, Q4LE39, O14744, O15294, Q9BYW2, Q9BV86, Q9UBK8, Q86W50, Q08J23, Q9H2P9, P46100, Q9UBC3, Q13129, Q9BV44, Q9HBK9, P78417, Q9HCE5, F5H8F7, A0A0A0MQV9, A0A0C4DFX9, Q8NFU7, Q96GJ1, O15047, O60294, Q8N6R0, Q96EB6, Q99714, Q86U44, O96028, Q96BT7, Q96IZ6, Q96FX7, Q9NXH9, Q8N1G2, P31153, O75367, P04818, Q9H5U6, Q9UMN6, O75164, Q9NWS0, P62495, P38398, Q7KZ85, K7EIU8, Q96RS0, P51608, Q5HYK3, O14686, B8ZZE3, P26358, Q9UNQ2, Q15007, P46087, O43189, Q86YP4, A0A0B4J1V9, Q8IYL2, P16403, Q7L2J0, O60678, O43709, Q969Y2, Q9UJA5, Q9UIC8, Q96P11, Q6P1Q9, Q9UET6, Q9UI30, Q92541, Q13395	2327	334	16650	1.73523	0.00483987	2.29907e-05	0.00214342	COQ3, SETD3, TPMT, TRMT11, TDRKH, ARID4A, METTL8, DNMT3A, KDM3A, C9orf156, GSPT1, ARID4B, PRMT5, OGT, SETD2, NTMT1, MTRR, METTL16, NSUN2, DPH5, ATRX, DNMT3B, RLF, THUMPD3, AS3MT, GSTO1, METTL14, ASH2L, SETD1B, NELFA, TET1, TRMT2B, SETD1A, LCMT2, METTL13, SIRT1, HSD17B10, METTL3, WHSC1, ALKBH8, METTL2A, TRMT61A, TRMT1, CMTR1, MAT2A, H2AFY, TYMS, ZCCHC4, KMT2B, KDM4A, PIH1D1, ETF1, BRCA1, SUPT6H, SMAD4, TGS1, MECP2, COQ5, KMT2D, METTL5, DNMT1, DIMT1, WTAP, NOP2, PHF1, GATAD2A, HELLS, TRMT44, HIST1H1C, MEPCE, PRMT3, WBSCR22, GTPBP3, TRMT6, LCMT1, NSUN5, METTL2B, FTSJ1, TRMT112, RTF1, TARBP1
GOTERM_BP_FAT	GO:0033047~regulation of mitotic sister chromatid segregation	24	0.940808	5.84696e-07	O43683, P25054, O43264, P49454, P46100, P53350, P54274, O43542, P33981, Q13618, O75367, O00762, Q8IY18, Q53GT1, Q9UIC8, O60566, P51948, Q02224, Q99741, P30260, Q15398, Q9BQI6, Q9Y6D9, Q9HC98	2327	56	16650	3.06649	0.00491977	2.3261e-05	0.00216862	BUB1, APC, ZW10, CENPF, ATRX, PLK1, TERF1, XRCC3, TTK, CUL3, H2AFY, UBE2C, SMC5, KLHL22, LCMT1, BUB1B, MNAT1, CENPE, CDC6, CDC27, DLGAP5, ANKRD32, MAD1L1, NEK6
GOTERM_BP_FAT	GO:0032787~monocarboxylic acid metabolic process	121	4.74324	6.08346e-07	P08559, Q9H845, P28161, P54619, P16219, Q96DR4, P42345, Q02218, Q6NVY1, P04083, Q13085, P23786, Q9P2J9, P43155, Q8N465, P24752, O94905, Q9UKU7, P27361, Q8N8N7, P11177, Q96HY7, P38117, P31323, O75380, P11182, P30084, Q96EB6, Q13011, Q9BV79, Q06520, P51649, Q9BT30, O60825, Q96CM8, E5RJG7, Q86WA8, Q16134, Q16775, P22033, P49914, P45954, Q8N4T8, Q92947, P36957, P53396, O00330, J3KS22, Q13825, Q14914, H0Y459, A0A0D9SFP2, P14550, P00558, P05165, P49748, Q96PE7, Q9BUT1, Q9HB40, Q9Y2S2, Q16822, O95470, Q9NWU1, H0YFD6, Q96PU8, Q8WXW3, Q96RQ3, O60488, B7ZM99, Q4G176, P40763, P47712, P34913, P06744, P19021, P50747, Q8N5D0, P11498, C9J1D1, P49327, P55084, A6NK58, Q9NUB1, P07203, P09622, O00767, Q86V21, Q9NP80, P13804, Q15119, B4E0T2, O95372, A0A0A0MT83, B7Z9I1, P42126, P42765, Q8NCN5, P38398, Q9HCL2, Q86TX2, Q9UBQ7, Q15120, Q9BZ23, Q9UJ83, Q9NPA3, Q8N4Q0, Q4VXZ8, Q92506, Q9GZT4, O95822, P51570, P31749, P58004, P52789, Q9HCC0, Q8NB37, Q9NRN7, P17858, Q99497, Q6JQN1, P48735	2327	559	16650	1.54879	0.00511826	2.40882e-05	0.00224574	PDHA1, ACAD9, GSTM2, PRKAG1, ACADS, STARD4, MTOR, OGDH, HIBCH, ANXA1, ACACA, CPT2, PDP2, CRAT, D2HGDH, ACAT1, ERLIN2, ACAD8, MAPK3, PTGR2, PDHB, DHTKD1, ETFB, PRKAR2B, NDUFS6, DBT, ECHS1, SIRT1, ECH1, MECR, SULT2A1, ALDH5A1, ALKBH7, PFKFB2, ACSF2, DECR1, LONP2, ETFDH, HAGH, MUT, MTHFS;ST20-MTHFS, ACADSB, CBR4, GCDH, DLST, ACLY, PDHX, DCXR, AUH, PTGR1, NCOR1, HADH, AKR1A1, PGK1, PCCA, ACADVL, MCEE, BDH2, SCPEP1, CRYL1, PCK2, SGPL1, OXSM, HADHA, QKI, PIBF1, MCCC1, ACSL4, MTHFD1L, ACSF3, STAT3, PLA2G4A, EPHX2, GPI, PAM, HLCS, WDTC1, PC, ABHD5, FASN, HADHB, LIPT2, ACSS1, GPX1, DLD, SCD, AACS, PNPLA8, ETFA, PDK2, PEX5, LYPLA2, IVD, ACADM, ECI1;DCI, ACAA2, PDPR, BRCA1, GPAM, ACOT1;ACOT2, GRHPR, PDK3, PANK2, HACL1, MID1IP1, ZADH2, DECR2, HSD17B8, SRR, MLYCD, GALK1, AKT1, SESN2, HK2, MCCC2, PDDC1, AASDHPPT, PFKL, PARK7, ACAD10, IDH2
GOTERM_BP_FAT	GO:0009161~ribonucleoside monophosphate metabolic process	74	2.90082	6.28635e-07	Q6FGG4, P31930, O75306, Q9H008, H0YMB3, P54619, P20839, P30520, Q9HAN9, Q02218, Q5T9B7, Q5JUW8, P40763, P06744, O15294, P10606, O95168, P14927, P28331, Q9UI09, A0A1B0GTW1, O43920, Q16718, Q96HY7, Q6PIW4, Q969G6, O75380, P11142, P00813, P22102, Q9HA47, P09622, A0A087WXC5, P09669, H3BRG4, O75208, O15067, O75489, Q06203, O75323, O00483, P14854, Q9UIJ7, P03928, O60825, P17568, Q00013, P49915, E9PPW7, P51608, P31040, B4DZ84, Q86WA6, O14521, O43181, P27144, O75439, Q9Y375, P51570, H0Y4R1, O95182, F8VPD4, G3V0I5, H0Y459, P52789, Q5TCQ9, B1ANH0, P17858, P00558, Q99497, O95905, P07741, A0A1B0GWJ0, Q8NFG4	2327	297	16650	1.78276	0.00528851	2.47753e-05	0.00230979	NDUFA3, UQCRC1, NDUFS2, LHPP, GMPR2, PRKAG1, IMPDH1, ADSS, NMNAT1, OGDH, AK1, DLG3, STAT3, GPI, OGT, COX5B, NDUFB4, UQCRB, NDUFS1, NDUFA12, TJP2, NDUFS5, NDUFA5, DHTKD1, FIGNL1, RFK, NDUFS6, HSPA8, ADA, GART, UCK1, DLD, NDUFA10, COX6C, UQCRC2, COQ9, PFAS, NDUFS3, PPAT, GBAS, NDUFA4, COX6B1, AK3, MT-ATP8, PFKFB2, NDUFB7, MPP1, GMPS, NDUFS8, MECP2, SDHA, MPP2, BPHL, SDHD, NDUFS4, AK4, PMPCB, NDUFAF1, GALK1, IMPDH2, NDUFA7, CAD, NDUFV1, NCOR1, HK2, MAGI3, GUK1, PFKL, PGK1, PARK7, ECD, APRT, ADSL, FLCN
GOTERM_BP_FAT	GO:0010638~positive regulation of organelle organization	128	5.01764	6.35518e-07	Q8N108, O00429, P48454, P04637, O75146, Q06787, A5YKK6, Q4VCS5, Q9BVA0, P42345, P62993, Q9C0C7, A0A087X1E4, P04083, Q66GS9, Q96QK1, Q04917, Q13363, O15013, Q9UII2, A0A0A0MRG8, Q9UBC3, O96019, Q8WVF1, P27361, O00159, Q504Q3, Q6PGN9, Q7Z460, Q8IWA0, P42858, Q15554, Q15398, Q96EB6, P29536, Q13137, P30622, Q14469, H0YA80, I3L4C2, Q9BVP2, O75367, P29590, Q9BR76, H0YLF2, Q9NWS0, K7EIU8, Q9Y2A7, Q96T60, P35240, Q9BXS6, Q9Y2R0, Q15042, Q9HC77, Q8N960, P23246, P26358, Q9UHQ9, O75116, P31947, Q6UWE0, O75351, P31146, Q96GD0, P16333, O60313, A0A0D9SGJ6, Q92541, Q9UHR4, Q96EP0, Q9H2M9, P28482, Q86YS7, O75582, Q9H2U1, P61981, Q8NEL9, D6RGK9, O15294, Q8TF30, P46100, Q9NQZ5, Q9BQS8, A0A0A0MS51, E5RGX5, Q8IY18, O60934, Q99436, Q99832, Q00587, A0A0C4DFX9, P14373, Q8NFU7, Q96SZ6, E9PJN1, Q9BZL1, P50990, Q9P270, P50991, Q9BUR4, P54274, L0R8F8, Q9P275, Q13618, O00762, O00401, O14802, P38398, P49959, P78371, O15213, P26038, Q92878, Q9BQI6, Q13625, F6RP06, O43189, P78356, P39748, Q6KC79, P52789, Q53FA3, B1AMF0, Q99497, Q9Y2W2, H7BYY1, P45984, Q9NZN8	2327	600	16650	1.52643	0.00534626	2.49301e-05	0.00232422	MIER1, DNM1L, PPP3CC, TP53, HIP1R, FMR1, CNOT1, AMOT, KATNB1, MTOR, GRB2, AMBRA1, ARFIP2, ANXA1, CEP135, VPS35, YWHAH, CTBP1, ARHGEF10, ATPIF1, BAK1, DNMT3B, ACTL6A, OSCP1, MAPK3, MYO1C, PAN2, PSRC1, CLASP1, WDR75, HTT, TERF2, DLGAP5, SIRT1, LMOD1, CALCOCO2, CLIP1, HES1, UBE2B, BAIAP2, GNL3, H2AFY, PML, CORO1B, HMBOX1, PIH1D1, SMAD4, NCKAP1, PNKP, NF2, NUSAP1, COA3, RAB3GAP1, CENPJ, CEP120, SFPQ, DNMT1, CYB5R1, ROCK2, SFN, LRSAM1, VPS4B, CORO1A, PDXP, NCK1, OPA1, SYNJ1, RTF1, BAIAP2L1, RNF31, RAB3GAP2, MAPK1, C2CD5, RPS6KA5, DHX36, YWHAG, DDHD1, CNOT6L, OGT, WHAMM, ATRX, STARD7, FYCO1, GSN, STMN2, SMC5, NBN, PSMB7, CCT7, CDC42EP1, NELFA, TRIM27, TET1, CDK5RAP1, RPS6KA4, UBL5, CCT8, SLAIN2, CCT4, WRAP53, TERF1, SMCR7L, USP36, CUL3, UBE2C, WASL, POLR3A, BRCA1, MRE11A, CCT2, WDR46, MSN, RAD50, ANKRD32, TP53BP2, BNIP3, PHF1, PIP4K2B, FEN1, NIPBL, HK2, HSPA1L, UBE2J2, PARK7, WBP11, TPM1, MAPK9;MAPK10, CNOT2
GOTERM_BP_FAT	GO:0009892~negative regulation of metabolic process	433	16.9737	6.63098e-07	Q9H7S9, P25054, Q8N108, E2QRF9, P67809, Q9UK39, O95551, A5YKK6, P17676, Q9UBB9, A0A0J9YXM6, Q9BYG3, O60566, Q9HCJ0, Q8IUF8, Q5JUW8, Q92854, Q9UBC3, Q9Y2X9, Q8NDV7, E9PGT3, O95684, P51114, E9PF10, F8VZJ2, P16104, Q9UI10, Q96EB6, P06756, H0Y6K5, Q9BYE7, Q99471, Q5T6Z8, P30740, H0Y5I7, Q9Y297, O14686, P61289, P26599, Q92831, P26358, Q12972, Q9NZI8, F5H2U8, P31947, Q13948, Q8WYB5, P17302, O60678, P16333, P82094, P19838, Q96GD3, Q9Y467, J3KRL7, Q6P2H3, J3KPH8, A0A1W2PNW1, Q12986, Q06587, Q9UFF9, F5H070, P41212, A6NDG6, Q96DE5, P61221, Q6Y7W6, O14744, O14745, Q92769, Q8WXF1, O00231, Q96J02, P38159, O95365, A0A0C4DFX9, P08651, P42771, P07203, Q15911, Q6IA86, Q13618, Q12769, O00488, B8ZZ50, P38398, Q6PI26, Q71DI3, G3V5Z7, Q92878, H0UI80, Q13501, P51452, Q9H2J4, Q12778, O43189, P31749, Q9NR50, Q9NXA8, Q6KC79, O00257, P52789, Q9HCK8, Q9P0M6, A0A087WZP2, P40692, Q99497, Q92621, F8VXC8, Q9Y385, Q9UMX1, Q96HJ9, P40337, O15504, O00425, Q96HA7, O00308, P04637, Q53H80, Q9NVW2, Q9UHF7, P17706, Q96DZ1, Q9UNS1, Q15025, Q9UQ80, Q9Y314, Q7Z6J0, Q9UPW6, Q9Y5V3, Q9NVX2, P16989, P50548, Q8NG31, O76064, Q9P2K3, Q99996, G3V2W9, P46379, Q96QR8, Q96S59, P60228, O43293, Q86U44, O96028, H0YA80, Q96B36, O43251, Q6YHK3, Q9UN36, Q96CV9, O00566, Q9NR09, Q99741, P35240, Q9UPY3, P23246, Q86X95, P51531, Q9Y3T9, O00571, Q8N1F7, Q9UHI6, A0A0B4J1V9, P51532, Q96AQ6, Q7L2J0, Q5TH69, Q15172, O95071, P10070, Q96JB5, Q8TDZ2, P49748, O43390, P26583, Q9H0A0, H0YMJ0, Q12906, Q96PU8, Q9BZE4, P61981, O75190, O14908, P40763, P06744, P49454, P55199, Q08117, Q9HCE5, O60934, Q99436, Q9HCE1, P14373, Q8NFU7, Q96SZ6, A0A0U1RR39, C9JFE4, P27797, Q7Z5K2, Q9UHD2, Q9UHD1, Q9UMN6, O75164, O00762, P51608, O14929, P39880, P62979, P49792, H3BUJ7, P58004, P51858, P16403, O75151, Q9BS40, Q96QT6, P52948, P28749, P04792, Q6PL18, A0A087WV90, Q14444, P55265, P10599, P13861, O43439, Q9BQG0, Q8WUM0, Q9NRG9, O94905, Q13363, Q9HAV4, P62805, Q6DKJ4, E7EUU4, Q96E29, Q96F44, A0A075B7G8, A0A096LP07, Q9C0B0, Q15554, Q14469, Q8IV63, Q16649, Q96IZ0, Q8N6I1, O75367, Q9UNL4, O75362, H0YLF2, Q9NWS0, Q9NY61, V9GY66, K7EIU8, A0A0G2JNZ5, Q8NFH3, P47974, Q53EL6, Q9BQE4, Q13148, E7EPI0, Q9ULI0, O75116, P51812, O75113, Q96BK5, Q5TBB1, H0Y459, Q9H4Z3, P20264, Q5SRE5, P60520, Q8NFG4, O15164, P54132, O75582, Q86US8, O75461, A0A087WVV7, Q9UQL6, Q9Y6K1, Q8WXW3, Q9UFW8, Q13163, P98082, D6RGK9, Q14011, O15294, Q13049, I6L8A6, P46100, O94832, P11498, P11142, Q9Y3F4, H7C1U3, Q8WW38, O15169, Q6ZN18, Q15233, A0A0X1KG71, A0A024QZX5, P56211, P54274, O75446, P14735, Q96EV8, Q9UKB1, Q96T21, Q7KZ85, Q96T23, Q9H0W5, P49959, X6R3P0, Q01664, Q00577, Q14152, Q9UEW8, H0YLB7, C9JP16, J3KTA4, O94972, F8W930, P60604, P0DP25, Q02750, P11474, Q01658, Q9NVN8, Q15014, P54578, F8W689, P35813, O95835, P29374, O75663, Q06787, Q96K76, O75781, P17028, P42345, Q86VI3, O15357, P45973, P31689, O94874, A0A0A0MRG8, P31321, P31323, P22626, C9JEX3, Q86XL3, Q32P28, A0A0U1RRH6, Q9NVH6, P11940, P57740, P29590, Q9H788, G3V5N8, Q8N163, H0YAI5, Q92794, Q86UE8, Q9BXK1, P56545, Q9NRA8, O15397, D6RDZ7, P78318, Q5T1Z4, Q8TBE0, Q9Y4F3, Q05655, P53041, P06493, P41229, Q92541, Q9UBN7, I3L3K7, B7Z645, O95758, E7EQR4, Q5SZR4, Q96BJ3, P30044, A0A087WX11, P30048, P63244, P62277, Q9UIU6, P51397, P30039, Q15742, Q13207, Q8IWV8, P11413, Q8N5D0, Q9UIV1, H3BP28, E7ER32, Q9UJX3, O60493, Q14781, Q13330, A0A0A0MTH9, E7EST9, Q9P2X3, Q14669, P19474, P78406, Q8TEP8, P06280, Q92598, Q6AWC2, Q96RG2, P05198, P80723, O75832, P53350, Q15648, F6RP06, Q86YP4, E9PR76, H0YFN7, Q96HR8, Q8N196, P30260, O14497, C9JME2, Q14684, Q14683, P20585, Q9NZN8	2327	2522	16650	1.22846	0.00557762	2.58915e-05	0.00241386	ZNF703, APC, MIER1, GMNN, YBX1, CCRN4L, TDP2, CNOT1, CEBPB, TFIP11, WDR81, NIFK, BUB1B, TNRC6C, MINA, DLG3, SEMA4D, DNMT3B, ZNF281, TNRC6A, RPS6KA1, FGFR1OP, FXR1, NUP155, NACA, H2AFX;HIST1H2AA, EIF2B4, SIRT1, ITGAV, SP3, PCGF6, PFDN5, TMEM59, SERPINB1, SFI1, BTRC, KMT2D, PSME3, PTBP1, KAT2B, DNMT1, PPP1R8, IGF2BP1, HMGA2, SFN, CUX1, KAT6B, GJA1, PRMT3, NCK1, TMF1, NFKB1, SCMH1, SALL2, PER1, CEP85, HDAC7, STAT6, NFX1, RING1, CNOT8, KDM3A, ETV6, PGP, ANAPC16, ABCE1, GIGYF2, PRMT5, SLC9A3R1, HDAC2, PSPC1, PSMD11, ITCH, RBMX, ZBTB7A, NELFA, NFIC, CDKN2A, GPX1, ZFHX3, ELP2, CUL3, NUP160, ZNF593, EIF4E2, BRCA1, SHQ1, HIST2H3A;HIST3H3;HIST1H3A, PSMA6, RAD50, TH1L;NELFCD, SQSTM1, DUSP3, PDCL3, FOXO1, PHF1, AKT1, EIF2B3, SIRT5, NIPBL, CBX4, HK2, CHD8, H2AFY2, DACH1, MLH1, PARK7, NUP205, SMARCC2, UBE2J1, SUFU, C7orf55, VHL, NUPL2, IGF2BP3, TONSL, WWP2, TP53, AKIRIN2, RLIM, TRPS1, PTPN2, ERLEC1, TIMELESS, TNIP1, PA2G4, NOSIP, SH3RF1, SATB2, MAGED1, NLE1, YBX3, ERF, CASC5, RNF8, RCOR3, AKAP9, EAPP, BAG6;BAT3, PURB, RANBP9, EIF3E, DAPK3, METTL3, WHSC1, UBE2B, AKT1S1, RBFOX2;RBFOX1, CD109, NDRG2, OPTN, MPHOSPH10, BIRC6, CDC6, NF2, DICER1, SFPQ, CIR1, SMARCA2, NOC2L, DDX3X;DDX3Y, NUP93, DDX20, HELLS, SMARCA4, PBXIP1, MEPCE, ARFGEF3, PPP2R5A, UBR5, GLI2, CDK5RAP3, MICAL1, ACADVL, HNRNPR, HMGB2, NAT10, MORF4L1, ILF3, QKI, GTPBP4, YWHAG, DNAJB6, GIPC1, STAT3, GPI, CENPF, ELL, AES, METTL14, NBN, PSMB7, MOV10, TRIM27, TET1, CDK5RAP1, CBL, GPS1, CALR, WAPAL, TBK1, CHORDC1, KMT2B, KDM4A, UBE2C, MECP2, HAT1, CUX1, RPS27A;UBA52, RANBP2, E4F1, SESN2, HDGF, HIST1H1C, PHF2, LXN, PHF12, NUP98, RBL1, HSPB1, ATAD2, DMD, CAPRIN1, ADAR, TXN, PRKAR2A, CBFA2T2, MYBBP1A, NUP133, AAAS, ERLIN2, CTBP1, XPO5, HIST1H4A, NXN, EIF4G1, MTERF3, TRIM11, APBB1, GPS1, UNK, TERF2, HES1, VRK3, NFIL3, PAWR, EID2, H2AFY, ING4, ZNF217, HMBOX1, PIH1D1, AATF, COMMD7, SMAD4, GBA, NUP43, ZFP36L2, PDCD4, VIMP, TARDBP, IBTK, ATAD2B, ROCK2, RPS6KA3, N4BP1, PINX1, RNASEH2B, NCOR1, PCIF1, POU3F3;POU3F2, NUP188, GABARAPL2, FLCN, TRIM24, BLM, RPS6KA5, SMG6, E2F6, SRCIN1, HDAC5, DNMT3A, PIBF1, CGGBP1, MAP2K5, DAB2, CNOT6L, CIRBP, OGT, TRIM32, RBBP8, ATRX, MYO1D, PC, HSPA8, STRAP, CC2D1B, ZFPM2, AXIN1, AEBP2, NONO, , SERPINB6, ARPP19, TERF1, SAP30, IDE, DTNBP1, FBXW11, SECISBP2, SUPT6H, RSF1, CCDC8, MRE11A, SLIT2, TFAP4, PURA, EIF3A, STK39, USP3, CRTAP, DDX5, TRIM37, IGF2BP2, UBE2G2, CALM2;CALM1, MAP2K1, ESRRA, DR1, GNL3L, MORF4L2, USP14, RFX5, PPM1A, LATS1, ARID4A, TIPRL, FMR1, USP47, PALM, ZNF24, MTOR, IQGAP3, INPPL1, CBX5, DNAJA1, UFL1, BAK1, PRKAR1B, PRKAR2B, HNRNPA2B1, MTMR2, ANKLE2, LEPRE1, PHF14, TMLHE, PABPC1;PABPC3, NUP107, PML, SH2D4A, ZFYVE1, CCAR2, RNF4, KAT6A;MYST3, TLK2, KLF16, CTBP2, EIF4ENIF1, IPO8, TSC22D3, IGBP1, PUM1, BAHD1, KIAA0430, PRKCD, PPP5C, CDK1;CDC2, KDM5C, RTF1, HDAC6, NFATC3, SYNCRIP, PTBP3, EZR, TDRKH, AIDA, PRDX5, FNIP1, PRDX3, GNB2L1, RPS13, SIX4, DAP, PBLD, NAB2, TBX2, UBR2, G6PD, WDTC1, CNOT7, COQ7, MKL1;mkl1, ANAPC7, SNX3, CBX2, MTA1, BTAF1, USP19, IMPACT, TRIP12, TRIM21, RAE1, CEP192, GLA, HSPH1, WWC2, PASK, EIF2S1, BASP1, PSMD10, PLK1, MED1, BNIP3, GATAD2A, MAF1, RIC1, NAF1, SIX5, CDC27, ARID1A, FARP1, RRP1B, SMC1A, MSH3, CNOT2
GOTERM_BP_FAT	GO:0051172~negative regulation of nitrogen compound metabolic process	276	10.8193	6.66759e-07	Q9H7S9, Q8N108, Q14444, E2QRF9, P55265, P67809, P10599, O95551, A5YKK6, P17676, Q9UBB9, O43439, Q9HCJ0, Q8IUF8, Q9BQG0, Q92854, Q13363, Q9HAV4, P62805, Q9UBC3, Q9Y2X9, Q96E29, Q8NDV7, Q96F44, P51114, F8VZJ2, P16104, Q9UI10, Q9C0B0, Q15554, Q96EB6, Q14469, Q16649, Q96IZ0, H0Y6K5, Q8N6I1, O75367, Q9BYE7, Q9UNL4, Q99471, O75362, H0YLF2, V9GY66, K7EIU8, P47974, Q53EL6, Q9Y297, O14686, P26599, P26358, Q13148, Q9NZI8, F5H2U8, Q9ULI0, Q13948, Q8WYB5, Q96BK5, H0Y459, P17302, P16333, P19838, P20264, Q96GD3, Q8NFG4, Q9Y467, J3KRL7, O15164, A0A1W2PNW1, J3KPH8, P54132, Q12986, Q06587, O75582, Q86US8, O75461, Q9UQL6, Q9Y6K1, Q9UFF9, P41212, P61221, Q6Y7W6, Q9UFW8, Q13163, P98082, O14744, D6RGK9, Q14011, I6L8A6, Q13049, Q92769, Q8WXF1, P46100, P38159, O95365, A0A0C4DFX9, P11142, Q9Y3F4, P08651, H7C1U3, Q8WW38, P42771, O15169, Q6ZN18, Q15233, A0A0X1KG71, P54274, O75446, Q15911, Q6IA86, Q13618, O00488, Q9UKB1, B8ZZ50, Q96T21, P38398, Q7KZ85, Q96T23, P49959, Q6PI26, Q71DI3, Q01664, Q00577, H0YLB7, Q92878, J3KTA4, H0UI80, Q13501, O94972, F8W930, Q12778, Q9NR50, Q9NXA8, Q6KC79, Q02750, P11474, O00257, Q9HCK8, Q9P0M6, A0A087WZP2, Q01658, P40692, F8VXC8, Q9NVN8, Q9UMX1, P40337, Q15014, O00425, F8W689, P35813, Q96HA7, O00308, P04637, P29374, Q96K76, Q06787, Q53H80, Q9NVW2, O75781, Q9UHF7, P17028, P17706, Q9UNS1, P45973, Q9UQ80, Q9UPW6, Q9Y5V3, P16989, P50548, O76064, P22626, Q9P2K3, Q99996, G3V2W9, Q96QR8, P60228, O43293, A0A0U1RRH6, Q86U44, O96028, H0YA80, O43251, P11940, P29590, Q99741, Q8N163, P35240, Q92794, Q9UPY3, P23246, Q9BXK1, Q9Y3T9, Q86X95, P51531, P56545, Q9NRA8, O00571, D6RDZ7, Q9UHI6, A0A0B4J1V9, P78318, P51532, Q96AQ6, Q7L2J0, Q5T1Z4, Q8TBE0, O95071, P10070, P41229, Q92541, Q9UBN7, I3L3K7, O43390, P26583, B7Z645, Q9H0A0, O95758, E7EQR4, H0YMJ0, P30044, Q12906, A0A087WX11, Q96PU8, P63244, P62277, Q9BZE4, O75190, Q9UIU6, P40763, P51397, Q15742, Q13207, P49454, Q8IWV8, Q08117, Q8N5D0, Q9HCE5, O60934, Q9HCE1, P14373, Q8NFU7, Q9UIV1, H3BP28, P27797, Q14781, Q13330, A0A0A0MTH9, Q7Z5K2, Q9P2X3, Q14669, P19474, O75164, P06280, P51608, O14929, P39880, Q6AWC2, P62979, P05198, P80723, H3BUJ7, O75832, P53350, Q15648, Q86YP4, P58004, P51858, P16403, O75151, Q96QT6, E9PR76, Q8N196, P28749, O14497, Q14683, Q9NZN8, P20585, Q6PL18	2327	1506	16650	1.3113	0.00560833	2.59145e-05	0.002416	ZNF703, MIER1, CAPRIN1, GMNN, ADAR, YBX1, TXN, TDP2, CNOT1, CEBPB, TFIP11, CBFA2T2, TNRC6C, MINA, MYBBP1A, SEMA4D, CTBP1, XPO5, HIST1H4A, DNMT3B, ZNF281, MTERF3, TNRC6A, TRIM11, FXR1, NACA, H2AFX;HIST1H2AA, EIF2B4, UNK, TERF2, SIRT1, HES1, NFIL3, PAWR, SP3, EID2, H2AFY, PCGF6, ING4, PFDN5, ZNF217, HMBOX1, COMMD7, SMAD4, ZFP36L2, PDCD4, BTRC, KMT2D, PTBP1, DNMT1, TARDBP, IGF2BP1, HMGA2, ATAD2B, CUX1, KAT6B, PINX1, NCOR1, GJA1, NCK1, NFKB1, POU3F3;POU3F2, SCMH1, FLCN, SALL2, PER1, TRIM24, STAT6, HDAC7, BLM, NFX1, RING1, RPS6KA5, SMG6, E2F6, HDAC5, DNMT3A, CNOT8, ETV6, ABCE1, GIGYF2, CGGBP1, MAP2K5, DAB2, PRMT5, CNOT6L, CIRBP, RBBP8, TRIM32, HDAC2, PSPC1, ATRX, RBMX, ZBTB7A, NELFA, HSPA8, STRAP, NFIC, CC2D1B, ZFPM2, CDKN2A, AXIN1, AEBP2, NONO, , TERF1, SAP30, ZFHX3, ELP2, CUL3, ZNF593, FBXW11, EIF4E2, SECISBP2, BRCA1, SUPT6H, RSF1, MRE11A, SHQ1, HIST2H3A;HIST3H3;HIST1H3A, TFAP4, PURA, USP3, RAD50, DDX5, TH1L;NELFCD, SQSTM1, TRIM37, IGF2BP2, FOXO1, EIF2B3, SIRT5, NIPBL, MAP2K1, ESRRA, CBX4, CHD8, H2AFY2, DACH1, DR1, MLH1, SMARCC2, GNL3L, SUFU, VHL, MORF4L2, IGF2BP3, RFX5, PPM1A, TONSL, WWP2, TP53, ARID4A, USP47, FMR1, AKIRIN2, RLIM, PALM, TRPS1, ZNF24, PTPN2, TIMELESS, CBX5, PA2G4, SATB2, MAGED1, YBX3, ERF, RNF8, HNRNPA2B1, RCOR3, AKAP9, EAPP, PURB, EIF3E, DAPK3, PHF14, METTL3, WHSC1, UBE2B, RBFOX2;RBFOX1, PABPC1;PABPC3, PML, CDC6, CCAR2, NF2, KAT6A;MYST3, DICER1, SFPQ, KLF16, NOC2L, CIR1, SMARCA2, CTBP2, EIF4ENIF1, DDX3X;DDX3Y, TSC22D3, DDX20, HELLS, IGBP1, SMARCA4, PBXIP1, MEPCE, PUM1, BAHD1, UBR5, GLI2, KDM5C, RTF1, HDAC6, NFATC3, HNRNPR, HMGB2, SYNCRIP, NAT10, PTBP3, EZR, MORF4L1, PRDX5, ILF3, FNIP1, QKI, GNB2L1, RPS13, GTPBP4, DNAJB6, SIX4, STAT3, DAP, NAB2, TBX2, CENPF, UBR2, AES, WDTC1, METTL14, NBN, MOV10, TRIM27, TET1, CNOT7, COQ7, CALR, CBX2, MTA1, BTAF1, WAPAL, IMPACT, TRIP12, TRIM21, KDM4A, GLA, MECP2, HAT1, CUX1, WWC2, RPS27A;UBA52, EIF2S1, BASP1, E4F1, PSMD10, PLK1, MED1, GATAD2A, SESN2, HDGF, HIST1H1C, PHF2, PHF12, MAF1, SIX5, RBL1, ARID1A, SMC1A, CNOT2, MSH3, ATAD2
GOTERM_BP_FAT	GO:0044257~cellular protein catabolic process	143	5.60564	6.9833e-07	P54578, Q9H0E2, P25054, O43791, O00308, F5GZ90, P04637, Q06787, Q9H444, Q96K76, Q9NVW2, Q14CS0, O60566, Q96DZ1, Q96QK1, Q9BZQ6, Q14694, O94905, K7EKE6, O94874, Q9UNS2, Q9C026, A0A0D9SG71, Q9UII4, D6RAJ6, Q9UII2, H0YB73, A0A096LNV3, O76064, A0A087X2H1, A0A0A0MTL5, Q16763, P46379, Q8NFA0, P61956, Q96EB6, Q9H0C5, J3KPF0, H0YA80, Q9P0P0, J3KN16, P29590, Q7L5Y9, P62256, Q9Y4E8, A0A0G2JNZ5, Q8TEL6, P35241, H0YAI5, Q8N163, Q86WA8, P61289, Q9Y297, Q9BQE4, P22314, Q86UE8, Q14997, Q8WVD3, P40818, P07858, Q14999, Q5JTC6, O75113, O75351, Q86VN1, Q9NXV2, P17655, P82094, O95071, Q9BZF2, Q712K3, P06493, P60520, Q96JB5, Q9H3G5, Q9UBN7, Q15058, Q9HB40, E7EQR4, Q9H8Y5, Q9UNN5, P63244, Q96DE5, O14908, Q92890, P98082, Q9H3F6, Q96PM5, Q13049, Q9Y4X5, Q8IWV8, O00231, Q96J02, Q86Y13, Q9NYZ3, Q9H871, Q99436, P11021, Q8NBM8, A0A0U1RR39, P42771, O15169, Q9UJX3, P07203, Q13330, Q9UK97, Q8TEY7, E7EST9, Q9NWF9, Q14669, Q9P275, P14735, Q13618, Q9UPT9, Q9BX70, O00762, Q9UKB1, G3V5Z7, H0YLB7, P62979, P26038, Q9NQC7, Q9Y5T5, Q13501, Q9H2J4, P60604, O75832, P49674, F6RP06, P53350, P31749, P54725, O60238, B1AMF0, H0YFN7, Q93034, Q99497, P30260, Q16740, Q9Y385, Q9UMX1, A0A0A0MTR7, P49427	2327	689	16650	1.48503	0.0058731	2.7017e-05	0.00251879	USP14, TOLLIP, APC, SPOP, WWP2, DTL, TP53, FMR1, CHMP4B, USP47, RLIM, UBXN2B, BUB1B, ERLEC1, VPS35, EDEM3, USP10, ERLIN2, LONP1, UFL1, COPS3, TRIM9, UBE2A, HERC5, FBXO4, ATPIF1, UBE2W, RNF114, RNF8, HECTD1, SKP2, UBE2S, BAG6;BAT3, USP32, SUMO2, SIRT1, BTBD1, HECTD4, UBE2B, RNF181, KIAA0368;ECM29, PML, MAEA, UBE2H, USP15, GBA, TRPC4AP, RDX, RNF4, CCAR2, LONP2, PSME3, BTRC, VIMP, UBA1, TLK2, PSME4, RNF138, USP8, CTSB, CUL7, AMER1, N4BP1, VPS4B, VPS36, KCTD5, CAPN2, TMF1, UBR5, OSBPL7, UBE2R2, CDK1;CDC2, GABARAPL2, CDK5RAP3, CPVL, HDAC6, KIF14, SCPEP1, EZR, ANKZF1, FAF1, GNB2L1, ANAPC16, GIPC1, UFD1L, DAB2, KCTD10, RCHY1, TRIM32, ARIH1, UBR2, PSMD11, ITCH, DZIP3, GTSE1, RMND5A, PSMB7, HSPA5, PCYOX1L, CBL, CDKN2A, AXIN1, ANAPC7, GPX1, MTA1, FBXO9, USP33, USP19, RNF216, TRIP12, USP36, IDE, CUL3, USP22, BTBD2, UBE2C, FBXW11, PSMA6, USP3, RPS27A;UBA52, MSN, CYLD, USP16, SQSTM1, PDCL3, UBE2G2, PSMD10, CSNK1E, BNIP3, PLK1, AKT1, RAD23A, BNIP3L, UBE2J2, RIC1, CUL5, PARK7, CDC27, CLPP, UBE2J1, SUFU, RNF213, CDC34
GOTERM_BP_FAT	GO:0010605~negative regulation of macromolecule metabolic process	403	15.7977	7.26487e-07	Q9H7S9, P25054, Q8N108, E2QRF9, P67809, Q9UK39, O95551, A5YKK6, P17676, Q9UBB9, O60566, Q9HCJ0, Q8IUF8, Q92854, Q9UBC3, Q9Y2X9, Q8NDV7, E9PGT3, O95684, P51114, E9PF10, F8VZJ2, P16104, Q9UI10, Q96EB6, P06756, H0Y6K5, Q9BYE7, Q99471, Q5T6Z8, P30740, Q9Y297, O14686, P61289, P26599, Q92831, P26358, Q12972, Q9NZI8, F5H2U8, P31947, Q13948, Q8WYB5, P17302, O60678, P16333, P82094, P19838, Q96GD3, Q9Y467, J3KRL7, Q6P2H3, J3KPH8, A0A1W2PNW1, Q12986, Q06587, Q9UFF9, F5H070, P41212, Q96DE5, P61221, Q6Y7W6, O14744, O14745, Q92769, Q8WXF1, O00231, Q96J02, P38159, O95365, A0A0C4DFX9, P08651, P42771, P07203, Q15911, Q6IA86, Q13618, Q12769, O00488, B8ZZ50, P38398, Q6PI26, Q71DI3, G3V5Z7, Q92878, H0UI80, Q13501, P51452, Q9H2J4, Q12778, O43189, P31749, Q9NR50, Q9NXA8, Q6KC79, O00257, Q9HCK8, Q9P0M6, A0A087WZP2, P40692, Q99497, Q92621, F8VXC8, Q9Y385, Q9UMX1, P40337, O15504, O00425, Q96HA7, O00308, P04637, Q53H80, Q9NVW2, Q9UHF7, P17706, Q96DZ1, Q9UNS1, Q15025, Q9UQ80, Q7Z6J0, Q9UPW6, Q9Y5V3, Q9NVX2, P16989, P50548, O76064, Q9P2K3, G3V2W9, P46379, Q96QR8, Q96S59, P60228, O43293, Q86U44, O96028, H0YA80, Q96B36, O43251, Q6YHK3, Q9UN36, Q96CV9, Q9NR09, Q99741, P35240, Q9UPY3, P23246, Q86X95, P51531, Q9Y3T9, O00571, Q8N1F7, Q9UHI6, A0A0B4J1V9, P51532, Q96AQ6, Q7L2J0, O95071, P10070, Q96JB5, Q8TDZ2, O43390, P26583, Q9H0A0, H0YMJ0, Q12906, Q96PU8, Q9BZE4, P61981, O75190, O14908, P40763, P06744, P49454, Q08117, Q9HCE5, O60934, Q99436, Q9HCE1, P14373, Q8NFU7, Q96SZ6, A0A0U1RR39, C9JFE4, P27797, Q7Z5K2, Q9UHD2, Q9UHD1, Q9UMN6, O75164, O00762, P51608, O14929, P39880, P62979, P49792, H3BUJ7, P58004, P51858, P16403, O75151, Q9BS40, Q96QT6, P52948, P28749, P04792, Q6PL18, A0A087WV90, Q14444, P55265, P10599, P13861, O43439, Q9BQG0, Q8WUM0, Q9NRG9, Q13363, Q9HAV4, P62805, Q6DKJ4, E7EUU4, Q96E29, Q96F44, A0A075B7G8, A0A096LP07, Q9C0B0, Q15554, Q14469, Q8IV63, Q16649, Q96IZ0, Q8N6I1, O75367, Q9UNL4, O75362, H0YLF2, Q9NWS0, Q9NY61, V9GY66, K7EIU8, A0A0G2JNZ5, Q8NFH3, P47974, Q53EL6, Q9BQE4, Q13148, E7EPI0, Q9ULI0, O75116, P51812, O75113, Q96BK5, Q5TBB1, H0Y459, P20264, Q5SRE5, P60520, Q8NFG4, O15164, P54132, O75582, Q86US8, O75461, A0A087WVV7, Q9UQL6, Q9Y6K1, Q8WXW3, Q9UFW8, Q13163, P98082, D6RGK9, Q14011, O15294, Q13049, I6L8A6, P46100, P11498, P11142, Q9Y3F4, H7C1U3, Q8WW38, O15169, Q6ZN18, Q15233, A0A0X1KG71, A0A024QZX5, P56211, P54274, O75446, P14735, Q96EV8, Q9UKB1, Q96T21, Q7KZ85, Q96T23, P49959, X6R3P0, Q01664, Q00577, Q14152, Q9UEW8, H0YLB7, C9JP16, J3KTA4, O94972, F8W930, P60604, P0DP25, Q02750, P11474, Q01658, Q9NVN8, Q15014, P54578, F8W689, P35813, O95835, P29374, O75663, Q06787, Q96K76, P17028, P42345, Q86VI3, O15357, P45973, P31689, O94874, A0A0A0MRG8, P31321, P31323, P22626, C9JEX3, Q32P28, A0A0U1RRH6, P11940, P57740, P29590, Q8N163, H0YAI5, Q92794, Q86UE8, Q9BXK1, P56545, Q9NRA8, O15397, D6RDZ7, P78318, Q5T1Z4, Q8TBE0, Q05655, P53041, P06493, P41229, Q92541, Q9UBN7, I3L3K7, B7Z645, O95758, E7EQR4, Q5SZR4, Q96BJ3, P30044, A0A087WX11, P30048, P63244, P62277, Q9UIU6, P51397, P30039, Q15742, Q13207, Q8IWV8, P11413, Q8N5D0, Q9UIV1, H3BP28, E7ER32, Q9UJX3, O60493, Q14781, Q13330, A0A0A0MTH9, E7EST9, Q9P2X3, Q14669, P19474, P78406, Q92598, Q6AWC2, Q96RG2, P05198, P80723, O75832, P53350, Q15648, Q86YP4, E9PR76, H0YFN7, Q96HR8, Q8N196, P30260, O14497, Q14683, P20585, Q9NZN8	2327	2326	16650	1.23969	0.00610918	2.7978e-05	0.00260839	ZNF703, APC, MIER1, GMNN, YBX1, CCRN4L, TDP2, CNOT1, CEBPB, TFIP11, BUB1B, TNRC6C, MINA, SEMA4D, DNMT3B, ZNF281, TNRC6A, RPS6KA1, FGFR1OP, FXR1, NUP155, NACA, H2AFX;HIST1H2AA, EIF2B4, SIRT1, ITGAV, SP3, PCGF6, PFDN5, TMEM59, SERPINB1, BTRC, KMT2D, PSME3, PTBP1, KAT2B, DNMT1, PPP1R8, IGF2BP1, HMGA2, SFN, CUX1, KAT6B, GJA1, PRMT3, NCK1, TMF1, NFKB1, SCMH1, SALL2, PER1, CEP85, HDAC7, STAT6, NFX1, RING1, CNOT8, KDM3A, ETV6, ANAPC16, ABCE1, GIGYF2, PRMT5, SLC9A3R1, HDAC2, PSPC1, PSMD11, ITCH, RBMX, ZBTB7A, NELFA, NFIC, CDKN2A, GPX1, ZFHX3, ELP2, CUL3, NUP160, ZNF593, EIF4E2, BRCA1, SHQ1, HIST2H3A;HIST3H3;HIST1H3A, PSMA6, RAD50, TH1L;NELFCD, SQSTM1, DUSP3, PDCL3, FOXO1, PHF1, AKT1, EIF2B3, SIRT5, NIPBL, CBX4, CHD8, H2AFY2, DACH1, MLH1, PARK7, NUP205, SMARCC2, UBE2J1, SUFU, VHL, NUPL2, IGF2BP3, TONSL, WWP2, TP53, AKIRIN2, RLIM, TRPS1, PTPN2, ERLEC1, TIMELESS, TNIP1, PA2G4, SH3RF1, SATB2, MAGED1, NLE1, YBX3, ERF, RNF8, RCOR3, EAPP, BAG6;BAT3, PURB, RANBP9, EIF3E, DAPK3, METTL3, WHSC1, UBE2B, AKT1S1, RBFOX2;RBFOX1, CD109, NDRG2, OPTN, BIRC6, CDC6, NF2, DICER1, SFPQ, CIR1, SMARCA2, NOC2L, DDX3X;DDX3Y, NUP93, DDX20, HELLS, SMARCA4, PBXIP1, MEPCE, UBR5, GLI2, CDK5RAP3, MICAL1, HNRNPR, HMGB2, NAT10, MORF4L1, ILF3, QKI, GTPBP4, YWHAG, DNAJB6, GIPC1, STAT3, GPI, CENPF, AES, METTL14, NBN, PSMB7, MOV10, TRIM27, TET1, CDK5RAP1, CBL, GPS1, CALR, WAPAL, TBK1, CHORDC1, KMT2B, KDM4A, UBE2C, MECP2, HAT1, CUX1, RPS27A;UBA52, RANBP2, E4F1, SESN2, HDGF, HIST1H1C, PHF2, LXN, PHF12, NUP98, RBL1, HSPB1, ATAD2, DMD, CAPRIN1, ADAR, TXN, PRKAR2A, CBFA2T2, MYBBP1A, NUP133, AAAS, CTBP1, XPO5, HIST1H4A, NXN, EIF4G1, MTERF3, TRIM11, APBB1, GPS1, UNK, TERF2, HES1, VRK3, NFIL3, PAWR, EID2, H2AFY, ING4, ZNF217, HMBOX1, PIH1D1, AATF, COMMD7, SMAD4, GBA, NUP43, ZFP36L2, PDCD4, VIMP, TARDBP, IBTK, ATAD2B, ROCK2, RPS6KA3, N4BP1, PINX1, RNASEH2B, NCOR1, POU3F3;POU3F2, NUP188, GABARAPL2, FLCN, TRIM24, BLM, RPS6KA5, SMG6, E2F6, SRCIN1, HDAC5, DNMT3A, PIBF1, CGGBP1, MAP2K5, DAB2, CNOT6L, CIRBP, OGT, TRIM32, RBBP8, ATRX, PC, HSPA8, STRAP, CC2D1B, ZFPM2, AXIN1, AEBP2, NONO, , SERPINB6, ARPP19, TERF1, SAP30, IDE, DTNBP1, FBXW11, SECISBP2, SUPT6H, RSF1, MRE11A, SLIT2, TFAP4, PURA, EIF3A, STK39, USP3, CRTAP, DDX5, TRIM37, IGF2BP2, UBE2G2, CALM2;CALM1, MAP2K1, ESRRA, DR1, GNL3L, MORF4L2, USP14, RFX5, PPM1A, LATS1, ARID4A, TIPRL, FMR1, USP47, ZNF24, MTOR, IQGAP3, INPPL1, CBX5, DNAJA1, UFL1, BAK1, PRKAR1B, PRKAR2B, HNRNPA2B1, MTMR2, LEPRE1, PHF14, PABPC1;PABPC3, NUP107, PML, CCAR2, RNF4, KAT6A;MYST3, TLK2, KLF16, CTBP2, EIF4ENIF1, IPO8, TSC22D3, IGBP1, PUM1, BAHD1, PRKCD, PPP5C, CDK1;CDC2, KDM5C, RTF1, HDAC6, NFATC3, SYNCRIP, PTBP3, EZR, TDRKH, AIDA, PRDX5, FNIP1, PRDX3, GNB2L1, RPS13, SIX4, DAP, PBLD, NAB2, TBX2, UBR2, G6PD, WDTC1, CNOT7, COQ7, MKL1;mkl1, ANAPC7, SNX3, CBX2, MTA1, BTAF1, USP19, IMPACT, TRIP12, TRIM21, RAE1, HSPH1, WWC2, PASK, EIF2S1, BASP1, PSMD10, PLK1, MED1, GATAD2A, MAF1, RIC1, NAF1, SIX5, CDC27, ARID1A, SMC1A, MSH3, CNOT2
GOTERM_BP_FAT	GO:0019395~fatty acid oxidation	33	1.29361	8.83069e-07	Q9BUT1, Q9H845, P13804, B4E0T2, A0A0A0MT83, P16219, B7Z9I1, H0YFD6, P42765, P42126, P42345, Q6NVY1, E5RJG7, P23786, Q86WA8, Q16134, P43155, Q9UJ83, P45954, P24752, Q92947, Q9UKU7, O95822, P31749, P58004, Q13825, A0A0D9SFP2, P38117, P30084, Q6JQN1, P55084, P49748, Q13011	2327	95	16650	2.48547	0.00742101	3.38536e-05	0.00315617	BDH2, ACAD9, ETFA, PEX5, IVD, ACADS, ACADM, HADHA, ACAA2, ECI1;DCI, MTOR, HIBCH, DECR1, CPT2, LONP2, ETFDH, CRAT, HACL1, ACADSB, ACAT1, GCDH, ACAD8, MLYCD, AKT1, SESN2, AUH, HADH, ETFB, ECHS1, ACAD10, HADHB, ACADVL, ECH1
GOTERM_BP_FAT	GO:0043241~protein complex disassembly	65	2.54802	9.13938e-07	P25054, Q53GS7, Q96EL3, O43633, Q9Y3E1, Q9UHB6, Q9P015, Q9BYC9, P35612, Q9NVS2, Q9NX20, I3L0N3, Q9BVA0, C9JIF9, P61221, C9JBY7, Q9H2D6, P15170, Q12792, H0Y9G6, P82914, Q969S9, V9GYM8, P16949, A0A0A0MS51, E5RGX5, Q8WUX9, O75061, Q9Y3B7, P11142, Q7Z460, A0A087X2D5, P82675, O15169, P29536, O15020, E7EV99, M0R226, Q9UQN3, Q5T653, P62495, A0A0G2JNZ5, P35241, Q99661, Q9NPA3, Q9NP92, F6RP06, Q5JTC6, O75351, P51532, Q96GD0, A0A0A0MTR2, Q8TCC3, Q9NZR1, Q9P0M9, A0A0D9SGJ6, Q7LBR1, F8VXC8, O14497, Q9UI30, O15344, Q8TDZ2, Q9UBN7, Q7Z7F7, Q15058	2327	252	16650	1.84557	0.00767943	3.48785e-05	0.00325172	APC, GLE1, MRPL53, CHMP2A, HDGFRP3, LIMA1, MRPL15, MRPL20, ADD2, MRPS18A, MRPL16, NSF, KATNB1, APEH, ABCE1, MRPS33, TRIOBP, GSPT1, TWF1, MRPL3, MRPS15, GFM2, ARHGEF2, STMN1, GSN, STMN2, CHMP7, DNAJC6, MRPL11, HSPA8, CLASP1, MRPL45, MRPS5, AXIN1, LMOD1, SPTBN2, ADD1, MRPL34, CHMP2B, MRPL2, ETF1, GBA, RDX, KIF2C, MID1IP1, MRPS30, BNIP3, AMER1, VPS4B, SMARCA4, PDXP, OGFOD1, MRPL30, TMOD2, MRPL27, SYNJ1, CHMP1B, SMARCC2, ARID1A, TRMT112, MID1, MICAL1, HDAC6, MRPL55, KIF14
GOTERM_BP_FAT	GO:0006403~RNA localization	57	2.23442	9.73841e-07	O00425, O43592, Q9BY77, Q53GS7, Q14008, Q9UPR3, Q06787, O95391, Q86US8, Q96PU8, Q9NUU7, Q8WWY3, Q9NRG9, Q8WUM0, P51991, Q9BYW2, Q9HAV4, E9PD50, Q13769, E9PF10, O00159, Q99832, P22626, Q05519, Q16762, P50990, Q86U42, P50991, Q9BUR4, P54274, P57740, Q12769, P78406, Q9NWS0, Q7KZ85, Q6PI26, Q8NFH3, P78371, Q9UBU9, Q9UN86, Q9NWK9, P49792, F8W930, Q9NZI8, Q9H6R4, Q9H814, Q8N1F7, Q6P6C2, Q96QD9, P55735, Q96HR8, P52948, Q92621, Q92620, Q5SRE5, O15504, Q2M296	2327	211	16650	1.9329	0.00818071	3.69972e-05	0.00344924	IGF2BP3, XPOT, POLDIP3, GLE1, CKAP5, SMG5, FMR1, SLU7, SMG6, QKI, DDX19A, PRPF31, AAAS, NUP133, HNRNPA3, SETD2, XPO5, SMG7, THOC5, NUP155, MYO1C, CCT7, HNRNPA2B1, SRSF11, TST, CCT8, PABPN1, CCT4, WRAP53, TERF1, NUP107, NUP160, RAE1, PIH1D1, SUPT6H, SHQ1, NUP43, CCT2, NXF1, G3BP2, ZNHIT6, RANBP2, IGF2BP2, IGF2BP1, NOL6, PHAX, NUP93, ALKBH5, FYTTD1, SEC13, NAF1, NUP98, NUP205, DHX38, NUP188, NUPL2, MTHFSD
GOTERM_BP_FAT	GO:1901988~negative regulation of cell cycle phase transition	48	1.88162	9.99943e-07	P25054, Q9HAW4, P15927, P54274, P04637, P54132, O75367, Q96K76, P29590, A5YKK6, F6VZ39, Q9UFF9, O60566, P49959, P51948, Q6Y7W6, Q9NVI1, P47974, P62979, D6RGK9, Q9C0C2, Q9BQI6, Q9HC77, O43683, Q7Z7L1, O43264, F5H2U8, P49454, O43542, P53350, P31947, P33981, Q9NYZ3, P51532, Q53GT1, O60934, Q9UIC8, H0YMV8, Q9UIV1, E9PNL8, P06493, O95926, Q96JB5, P78560, O95628, Q9NZN8, Q6PCD5, Q9Y6D9	2327	166	16650	2.06895	0.00839905	3.78185e-05	0.00352581	APC, CLSPN, RPA2, TERF1, TP53, BLM, H2AFY, USP47, PML, CNOT1, RBM38;RBM24, CNOT8, BUB1B, MRE11A, MNAT1, GIGYF2, FANCI, ZFP36L2, RPS27A;UBA52, CNOT6L, TNKS1BP1, ANKRD32, CENPJ, BUB1, SLFN11, ZW10, HMGA2, CENPF, XRCC3, PLK1, SFN, TTK, GTSE1, SMARCA4, KLHL22, NBN, LCMT1, RPS27L, CNOT7, DGKZ, CDK1;CDC2, SYF2, CDK5RAP3, CRADD, CNOT4, CNOT2, RFWD3, MAD1L1
GOTERM_BP_FAT	GO:0006312~mitotic recombination	21	0.823207	1.07119e-06	P27694, P51530, F8W8R3, P49642, P15927, P40938, P40937, O43542, P39748, Q02880, P35249, Q8IY18, P11388, Q96SB8, P35250, P40692, P18858, M0R2B7, Q15554, Q92878, Q06609	2327	46	16650	3.26647	0.00899481	4.03323e-05	0.00376017	RPA1, DNA2, POLD2, PRIM1, RPA2, RFC3, RFC5, XRCC3, FEN1, TOP2B, RFC4, SMC5, TOP2A, SMC6, RFC2, MLH1, LIG1, POLD1, TERF2, RAD50, RAD51
GOTERM_BP_FAT	GO:0009167~purine ribonucleoside monophosphate metabolic process	71	2.78322	1.09186e-06	Q6FGG4, P31930, O75306, Q9H008, H0YMB3, P54619, P20839, P30520, Q9HAN9, Q02218, Q5T9B7, Q5JUW8, P40763, P06744, O15294, P10606, O95168, P14927, P28331, Q9UI09, A0A1B0GTW1, O43920, Q16718, Q96HY7, Q6PIW4, O75380, P11142, P00813, P22102, P09622, A0A087WXC5, P09669, H3BRG4, O75208, O15067, O75489, Q06203, O75323, O00483, P14854, Q9UIJ7, P03928, O60825, P17568, Q00013, P49915, E9PPW7, P51608, P31040, B4DZ84, Q86WA6, O14521, O43181, P27144, O75439, Q9Y375, P51570, H0Y4R1, O95182, G3V0I5, H0Y459, P52789, Q5TCQ9, B1ANH0, P17858, P00558, Q99497, O95905, P07741, A0A1B0GWJ0, Q8NFG4	2327	285	16650	1.78251	0.00916756	4.09278e-05	0.00381569	NDUFA3, UQCRC1, NDUFS2, LHPP, GMPR2, PRKAG1, IMPDH1, ADSS, NMNAT1, OGDH, AK1, DLG3, STAT3, GPI, OGT, COX5B, NDUFB4, UQCRB, NDUFS1, NDUFA12, TJP2, NDUFS5, NDUFA5, DHTKD1, FIGNL1, NDUFS6, HSPA8, ADA, GART, DLD, NDUFA10, COX6C, UQCRC2, COQ9, PFAS, NDUFS3, PPAT, GBAS, NDUFA4, COX6B1, AK3, MT-ATP8, PFKFB2, NDUFB7, MPP1, GMPS, NDUFS8, MECP2, SDHA, MPP2, BPHL, SDHD, NDUFS4, AK4, PMPCB, NDUFAF1, GALK1, IMPDH2, NDUFA7, NDUFV1, NCOR1, HK2, MAGI3, GUK1, PFKL, PGK1, PARK7, ECD, APRT, ADSL, FLCN
GOTERM_BP_FAT	GO:0032200~telomere organization	44	1.72481	1.09943e-06	P50990, P27694, Q9H0A0, P50991, P49642, P15927, Q9BVP2, P28482, Q9BUR4, P54274, Q9UPR3, P29590, Q86US8, H0YLF2, Q9UBB9, Q9H2U1, P49959, P18858, Q96T60, P78371, Q92878, Q9C0C2, P51530, E9PD50, F8W8R3, P40938, D6RAJ6, P62805, O43542, P40937, P46100, P27361, P39748, Q96BK5, P35249, Q8IY18, Q96SB8, O60934, Q99832, P35250, M0R2B7, Q9NVN8, Q15554, Q06609	2327	147	16650	2.14167	0.00923085	4.10293e-05	0.00382515	CCT8, RPA1, NAT10, CCT4, PRIM1, RPA2, GNL3, MAPK1, WRAP53, TERF1, SMG5, PML, SMG6, HMBOX1, TFIP11, DHX36, MRE11A, LIG1, PNKP, CCT2, RAD50, TNKS1BP1, DNA2, SMG7, POLD2, RFC3, FBXO4, HIST1H4A, XRCC3, RFC5, ATRX, MAPK3, FEN1, PINX1, RFC4, SMC5, SMC6, NBN, CCT7, RFC2, POLD1, GNL3L, TERF2, RAD51
GOTERM_BP_FAT	GO:0050000~chromosome localization	27	1.05841	1.12353e-06	Q96FZ7, H0YA80, P54274, Q13618, Q9H444, Q9UQN3, O43633, Q9BVA0, Q8WXW3, Q99661, Q96EA4, O43264, P49454, Q96BK5, Q53EZ4, O75351, A6NIZ0, Q8WUX9, Q6PGN9, P40692, Q02224, Q15050, P52948, Q7LBR1, Q15058, Q9BW19, Q15398	2327	70	16650	2.75984	0.00943224	4.17439e-05	0.00389178	CHMP6, UBE2B, TERF1, CUL3, CHMP4B, CHMP2B, CHMP2A, KATNB1, PIBF1, KIF2C, SPDL1, ZW10, CENPF, PINX1, CEP55, VPS4B, NDEL1, CHMP7, PSRC1, MLH1, CENPE, RRS1, NUP98, CHMP1B, KIF14, KIFC1, DLGAP5
GOTERM_BP_FAT	GO:0006637~acyl-CoA metabolic process	33	1.29361	1.1488e-06	O00767, P35914, Q96PE7, Q9Y305, P08559, Q15119, Q9NWU1, Q96I99, P53007, Q8NCN5, Q02218, Q9HCL2, O60488, Q96CM8, Q86TX2, Q13085, Q9P2J9, Q15120, Q4G176, P24752, Q92947, P36957, Q15126, P53597, P53396, O95822, O00330, P11177, Q9NPJ3, P49327, Q9UDR5, Q9NUB1, P09622	2327	96	16650	2.45958	0.00964335	4.231e-05	0.00394455	SCD, HMGCL, MCEE, ACOT9, PDHA1, PDK2, OXSM, SUCLG2, SLC25A1, PDPR, OGDH, GPAM, ACSL4, ACSF2, ACOT1;ACOT2, ACACA, PDP2, PDK3, ACSF3, ACAT1, GCDH, DLST, PMVK, SUCLG1, ACLY, MLYCD, PDHX, PDHB, ACOT13, FASN, AASS, ACSS1, DLD
GOTERM_BP_FAT	GO:0035383~thioester metabolic process	33	1.29361	1.1488e-06	O00767, P35914, Q96PE7, Q9Y305, P08559, Q15119, Q9NWU1, Q96I99, P53007, Q8NCN5, Q02218, Q9HCL2, O60488, Q96CM8, Q86TX2, Q13085, Q9P2J9, Q15120, Q4G176, P24752, Q92947, P36957, Q15126, P53597, P53396, O95822, O00330, P11177, Q9NPJ3, P49327, Q9UDR5, Q9NUB1, P09622	2327	96	16650	2.45958	0.00964335	4.231e-05	0.00394455	SCD, HMGCL, MCEE, ACOT9, PDHA1, PDK2, OXSM, SUCLG2, SLC25A1, PDPR, OGDH, GPAM, ACSL4, ACSF2, ACOT1;ACOT2, ACACA, PDP2, PDK3, ACSF3, ACAT1, GCDH, DLST, PMVK, SUCLG1, ACLY, MLYCD, PDHX, PDHB, ACOT13, FASN, AASS, ACSS1, DLD
GOTERM_BP_FAT	GO:1902582~single-organism intracellular transport	143	5.60564	1.16758e-06	F8VW41, Q15654, P35813, Q96HA7, P55265, Q9H444, P10599, P18124, Q96DR4, O75781, Q9UHF7, A0A0J9YXM6, P42345, P62750, P07196, Q9Y4C2, O60684, Q92973, Q13085, P23786, P83731, C4B7M2, P46821, P27986, Q9NRG9, Q8WUM0, P27361, P36578, E9PF10, O00159, P63173, P42858, Q99595, P62241, P52292, P61313, Q92845, P60866, Q96EB6, P30622, Q14469, Q15836, O43772, P57740, P29590, P03928, K7EIU8, Q99584, Q86WA8, Q8NFH3, O00459, O15397, Q9H814, Q8WXH0, P26373, P62829, Q8TD16, Q7Z434, Q8N1F7, P42677, O60313, O43707, E9PR30, O95071, Q05655, P31150, A6PW57, P06493, Q5SRE5, Q9Y3U8, Q8WVC2, O43592, P28482, O95239, Q86YS7, S4R3M7, Q9NT62, Q9UNN5, Q96H55, Q5STV6, P62277, Q9HCN4, P08240, P98082, Q9Y2T2, Q8TDH9, P40763, O14745, P10606, P30039, Q9Y4P1, Q12756, Q9BQS8, P37108, A6NIZ0, P61353, K7EM56, O15169, P05386, Q8TAA5, J3KMY5, J3KNF4, P32969, L0R8F8, B4E0T2, Q7Z4Q2, O00244, Q12769, Q96EV8, P78406, O95373, Q9UKB1, O00401, Q9NS69, O14925, Q6VY07, P62857, P62979, P02545, Q9UN86, C9J0K6, A0A087WWA3, Q9NQC7, P49792, Q14678, O75832, Q9H6R4, Q15648, P62906, P31749, Q9H8V3, O75312, O00410, O60518, Q8TEX9, Q8N3F8, Q9Y4B5, P52948, Q92621, Q9UMX1, O15504, P09601, Q9BYP7	2327	695	16650	1.47221	0.00980021	4.28147e-05	0.0039916	PACS2, TRIP6, PPM1A, TONSL, ADAR, CHMP4B, TXN, RPL7, STARD4, PALM, TRPS1, WDR81, MTOR, RPL23A, NEFL, TCAF1, KPNA6, TNPO1, ACACA, CPT2, RPL24, SPG11, MAP1B, PIK3R1, AAAS, NUP133, MAPK3, RPL4, NUP155, MYO1C, RPL38, HTT, TIMM17A, RPS8, KPNA2, RPL15, KIFAP3, RPS20, SIRT1, CLIP1, HES1, VAMP3;VAMP2, SLC25A20, NUP107, PML, MT-ATP8, SMAD4, S100A13, LONP2, NUP43, PIK3R2, IPO8, PHAX, SYNE2, RPL13, RPL23, BICD2, MAVS, NUP93, RPS27, OPA1, ACTN4, FAU, UBR5, PRKCD, GDI1, PIP5K1A, CDK1;CDC2, NUP188, RPL36, RPS21, XPOT, MAPK1, KIF4A, C2CD5, GPN3, ATG3, FAF1, MYO19, NFKBIL1, RPS13, GPN1, SRPR, DAB2, AP3M1, BLOC1S5;BLOC1S5-TXNDC5, STAT3, SLC9A3R1, COX5B, PBLD, ATG4B, KIF1A, FYCO1, SRP14, NDEL1, RPL27, RPS15, AXIN1, RPLP1, GRPEL2, NPC2, CCS, RPL9, SMCR7L, PEX5, HEATR3, ATOX1, NUP160, DTNBP1, RAE1, IPO7, FBXW11, WASL, TOMM22, TIMM23;TIMM23B, PACS1, RPS28, RPS27A;UBA52, LMNA, G3BP2, SRI, KIF1B;KIF1Bbeta, CYLD, RANBP2, KANK1, PSMD10, NOL6, MED1, RPL10A, AKT1, ECT2, ZPR1, IPO5, RANBP6, IPO4, MICALL1, MTCL1, NUP98, NUP205, SUFU, NUPL2, HMOX1, WNK3
GOTERM_BP_FAT	GO:0009060~aerobic respiration	25	0.980008	1.21251e-06	P31930, H3BRG4, P08559, P40925, Q96I99, Q02218, P31040, Q9BZ23, O14521, P07954, H0YBZ4, P51553, P36957, P53597, O75439, P14927, Q9H019, P11177, G3V0I5, Q96HY7, P21912, A2A274, A0A1B0GWJ0, P09622, P48735	2327	62	16650	2.88514	0.0101754	4.42697e-05	0.00412726	UQCRC1, UQCRC2, PDHA1, MDH1, SUCLG2, OGDH, SDHA, PANK2, SDHD, FH, MTFR1, IDH3G, DLST, SUCLG1, PMPCB, UQCRB, MTFR1L, PDHB, NDUFV1, DHTKD1, SDHB, ACO2, ADSL, DLD, IDH2
GOTERM_BP_FAT	GO:1901565~organonitrogen compound catabolic process	85	3.33203	1.22858e-06	P33316, P0DN79, P31937, P15848, O95470, P30043, P63244, Q02218, Q6NVY1, P17900, Q96RQ3, P00505, Q9BQG2, G3V5T0, P49419, P25325, P24752, P30038, Q9UBK8, Q9UKU7, Q9Y315, Q9Y6X5, A0A1B0GU86, Q02252, H3BRN4, O75330, P15586, E5RJB8, B3KSI3, Q8NFU7, Q8NBM8, P00813, Q96SZ5, P11182, Q16762, O14874, Q8TEA8, P07686, Q8IUZ5, P07203, P09622, Q99714, P35914, Q7L5Y1, P49366, Q8NE62, P14735, Q06203, A0A0A0MT83, P51649, Q9NQW7, O94760, P15104, P51688, H3BS10, Q8TCD5, P06280, A0A0G2JNZ5, O94925, P00367, Q9NZ08, P04066, P49914, B7Z4W5, P45954, P54687, Q92947, P36639, P04424, P36957, O95865, P34059, O43865, Q13825, P54802, Q9HCC0, P34896, Q01459, Q05655, O14773, Q9UDR5, Q9H4A4, Q6DHV7, P09601, P08236	2327	362	16650	1.68007	0.0103096	4.46631e-05	0.00416393	DUT, CBS, HIBADH, ARSB, SGPL1, BLVRB, GNB2L1, OGDH, HIBCH, GM2A, MCCC1, GOT2, NUDT12, GSTZ1, ALDH7A1, MPST, ACAT1, ALDH4A1, MTRR, ACAD8, DERA, ENPP4, ACY1, ALDH6A1, ABAT, HMMR, GNS, SDC2, BCAT2, TET1, PCYOX1L, ADA, ADO, DBT, TST, BCKDK, DTD1, HEXB, PHYKPL, GPX1, DLD, HSD17B10, HMGCL, ENOSF1, DHPS, CHDH, IDE, PPAT, IVD, ALDH5A1, XPNPEP1, DDAH1, GLUL, SGSH, HEXA, NT5C, GLA, GBA, GLS, GLUD1, ERAP1, FUCA1, MTHFS;ST20-MTHFS, CCBL1, ACADSB, BCAT1, GCDH, NUDT1, ASL, DLST, DDAH2, GALNS, AHCYL1, AUH, NAGLU, MCCC2, SHMT1, CTBS, PRKCD, TPP1, AASS, RNPEP, ADAL, HMOX1, GUSB
GOTERM_BP_FAT	GO:0009126~purine nucleoside monophosphate metabolic process	71	2.78322	1.25164e-06	Q6FGG4, P31930, O75306, Q9H008, H0YMB3, P54619, P20839, P30520, Q9HAN9, Q02218, Q5T9B7, Q5JUW8, P40763, P06744, O15294, P10606, O95168, P14927, P28331, Q9UI09, A0A1B0GTW1, O43920, Q16718, Q96HY7, Q6PIW4, O75380, P11142, P00813, P22102, P09622, A0A087WXC5, P09669, H3BRG4, O75208, O15067, O75489, Q06203, O75323, O00483, P14854, Q9UIJ7, P03928, O60825, P17568, Q00013, P49915, E9PPW7, P51608, P31040, B4DZ84, Q86WA6, O14521, O43181, P27144, O75439, Q9Y375, P51570, H0Y4R1, O95182, G3V0I5, H0Y459, P52789, Q5TCQ9, B1ANH0, P17858, P00558, Q99497, O95905, P07741, A0A1B0GWJ0, Q8NFG4	2327	286	16650	1.77627	0.0105021	4.53062e-05	0.00422389	NDUFA3, UQCRC1, NDUFS2, LHPP, GMPR2, PRKAG1, IMPDH1, ADSS, NMNAT1, OGDH, AK1, DLG3, STAT3, GPI, OGT, COX5B, NDUFB4, UQCRB, NDUFS1, NDUFA12, TJP2, NDUFS5, NDUFA5, DHTKD1, FIGNL1, NDUFS6, HSPA8, ADA, GART, DLD, NDUFA10, COX6C, UQCRC2, COQ9, PFAS, NDUFS3, PPAT, GBAS, NDUFA4, COX6B1, AK3, MT-ATP8, PFKFB2, NDUFB7, MPP1, GMPS, NDUFS8, MECP2, SDHA, MPP2, BPHL, SDHD, NDUFS4, AK4, PMPCB, NDUFAF1, GALK1, IMPDH2, NDUFA7, NDUFV1, NCOR1, HK2, MAGI3, GUK1, PFKL, PGK1, PARK7, ECD, APRT, ADSL, FLCN
GOTERM_BP_FAT	GO:0030488~tRNA methylation	17	0.666405	1.29831e-06	Q96IZ6, Q96BT7, Q96FX7, Q9NXH9, Q7Z4G4, Q08J23, Q9BV44, Q8IYL2, Q9BU70, Q969Y2, Q9UJA5, Q6P1Q9, Q9UET6, O60294, Q9UI30, Q13395, Q99714	2327	32	16650	3.80117	0.0108915	4.67947e-05	0.00436266	METTL2A, ALKBH8, TRMT61A, TRMT1, TRMT11, NSUN2, THUMPD3, TRMT44, C9orf156, GTPBP3, TRMT6, METTL2B, FTSJ1, LCMT2, TRMT112, TARBP1, HSD17B10
GOTERM_BP_FAT	GO:0034440~lipid oxidation	33	1.29361	1.48688e-06	Q9BUT1, Q9H845, P13804, B4E0T2, A0A0A0MT83, P16219, B7Z9I1, H0YFD6, P42765, P42126, P42345, Q6NVY1, E5RJG7, P23786, Q86WA8, Q16134, P43155, Q9UJ83, P45954, P24752, Q92947, Q9UKU7, O95822, P31749, P58004, Q13825, A0A0D9SFP2, P38117, P30084, Q6JQN1, P55084, P49748, Q13011	2327	97	16650	2.43422	0.0124635	5.33633e-05	0.00497504	BDH2, ACAD9, ETFA, PEX5, IVD, ACADS, ACADM, HADHA, ACAA2, ECI1;DCI, MTOR, HIBCH, DECR1, CPT2, LONP2, ETFDH, CRAT, HACL1, ACADSB, ACAT1, GCDH, ACAD8, MLYCD, AKT1, SESN2, AUH, HADH, ETFB, ECHS1, ACAD10, HADHB, ACADVL, ECH1
GOTERM_BP_FAT	GO:1901607~alpha-amino acid biosynthetic process	27	1.05841	1.53872e-06	P0DN79, P49366, Q8IYQ7, Q96C36, P15104, P00505, O94925, P00367, P08243, P30038, P49770, Q9UBK8, P54687, P04424, P31327, Q9GZT4, F8VPD4, P34896, Q9Y617, B3KSI3, Q9NRN7, Q99497, U3KQP1, Q9UI10, Q9UDR5, Q02809, P00374	2327	71	16650	2.72097	0.0128952	5.49896e-05	0.00512667	CBS, DHPS, THNSL1, PYCR2, GLUL, GOT2, GLS, GLUD1, ASNS, ALDH4A1, EIF2B2, MTRR, BCAT1, ASL, CPS1, SRR, CAD, SHMT1, PSAT1, BCAT2, AASDHPPT, PARK7, ASNSD1, EIF2B4, AASS, PLOD1, DHFR
GOTERM_BP_FAT	GO:0051603~proteolysis involved in cellular protein catabolic process	136	5.33124	1.54645e-06	P54578, Q9H0E2, P25054, O43791, O00308, F5GZ90, P04637, Q06787, Q9H444, Q96K76, Q9NVW2, Q14CS0, O60566, Q96DZ1, Q9BZQ6, Q14694, O94905, K7EKE6, O94874, Q9UNS2, Q9C026, A0A0D9SG71, Q9UII4, D6RAJ6, Q9UII2, H0YB73, A0A096LNV3, O76064, A0A087X2H1, A0A0A0MTL5, Q16763, P46379, Q8NFA0, P61956, Q96EB6, Q9H0C5, J3KPF0, H0YA80, Q9P0P0, J3KN16, P29590, Q7L5Y9, P62256, Q9Y4E8, A0A0G2JNZ5, Q8TEL6, H0YAI5, Q8N163, Q86WA8, P61289, Q9Y297, Q9BQE4, P22314, Q86UE8, Q14997, Q8WVD3, P40818, P07858, Q14999, Q5JTC6, O75113, O75351, Q86VN1, Q9NXV2, P17655, P82094, O95071, Q9BZF2, Q712K3, P06493, P60520, Q96JB5, Q9H3G5, Q9UBN7, Q15058, Q9HB40, Q9H8Y5, Q9UNN5, P63244, Q96DE5, O14908, Q92890, P98082, Q9H3F6, Q96PM5, Q13049, Q9Y4X5, Q8IWV8, O00231, Q96J02, Q86Y13, Q9NYZ3, Q9H871, Q99436, P11021, Q8NBM8, A0A0U1RR39, P42771, O15169, Q9UJX3, P07203, Q13330, Q9UK97, Q8TEY7, E7EST9, Q9NWF9, Q14669, Q9P275, P14735, Q13618, Q9UPT9, Q9BX70, O00762, Q9UKB1, G3V5Z7, H0YLB7, P62979, Q9NQC7, Q9Y5T5, Q13501, Q9H2J4, P60604, O75832, P49674, P53350, P31749, P54725, B1AMF0, Q93034, Q99497, P30260, Q16740, Q9Y385, Q9UMX1, A0A0A0MTR7, P49427	2327	657	16650	1.48112	0.0129596	5.50328e-05	0.0051307	USP14, TOLLIP, APC, SPOP, WWP2, DTL, TP53, FMR1, CHMP4B, USP47, RLIM, UBXN2B, BUB1B, ERLEC1, EDEM3, USP10, ERLIN2, LONP1, UFL1, COPS3, TRIM9, UBE2A, HERC5, FBXO4, ATPIF1, UBE2W, RNF114, RNF8, HECTD1, SKP2, UBE2S, BAG6;BAT3, USP32, SUMO2, SIRT1, BTBD1, HECTD4, UBE2B, RNF181, KIAA0368;ECM29, PML, MAEA, UBE2H, USP15, GBA, TRPC4AP, RNF4, CCAR2, LONP2, PSME3, BTRC, VIMP, UBA1, TLK2, PSME4, RNF138, USP8, CTSB, CUL7, AMER1, N4BP1, VPS4B, VPS36, KCTD5, CAPN2, TMF1, UBR5, OSBPL7, UBE2R2, CDK1;CDC2, GABARAPL2, CDK5RAP3, CPVL, HDAC6, KIF14, SCPEP1, ANKZF1, FAF1, GNB2L1, ANAPC16, GIPC1, UFD1L, DAB2, KCTD10, RCHY1, TRIM32, ARIH1, UBR2, PSMD11, ITCH, DZIP3, GTSE1, RMND5A, PSMB7, HSPA5, PCYOX1L, CBL, CDKN2A, AXIN1, ANAPC7, GPX1, MTA1, FBXO9, USP33, USP19, RNF216, TRIP12, USP36, IDE, CUL3, USP22, BTBD2, UBE2C, FBXW11, PSMA6, USP3, RPS27A;UBA52, CYLD, USP16, SQSTM1, PDCL3, UBE2G2, PSMD10, CSNK1E, PLK1, AKT1, RAD23A, UBE2J2, CUL5, PARK7, CDC27, CLPP, UBE2J1, SUFU, RNF213, CDC34
GOTERM_BP_FAT	GO:0032886~regulation of microtubule-based process	43	1.68561	1.58711e-06	P30622, P25054, Q9P270, Q6P2H3, Q86SQ0, O95834, Q86UU1, P54274, Q9H444, Q9UPN4, Q9UQN3, Q9UHD1, O43633, Q9Y3E1, Q9NS23, H3BPE1, Q9BVA0, P38398, A0A0G2JLR5, H0YAI5, Q96PK6, Q9NPA3, Q8N960, Q9HC77, Q9NQC7, O94972, V9GYM8, P16949, O43542, P53350, O75116, O75351, E5RGX5, P78318, Q5T2S8, Q6PGN9, Q8NEM0, Q7Z460, Q7LBR1, O15344, Q9UBN7, Q8IX90, O14757	2327	144	16650	2.1366	0.0132981	5.62425e-05	0.00524347	CLIP1, APC, SLAIN2, CEP85, PHLDB2, EML2, PHLDB1, TERF1, CHMP4B, CEP131, CHMP2B, CHORDC1, CHMP2A, HDGFRP3, RASSF1, MACF1, KATNB1, BRCA1, RASSF7, RNF4, RBM14, MID1IP1, CEP120, CENPJ, CYLD, TRIM37, ARHGEF2, STMN1, XRCC3, PLK1, ROCK2, VPS4B, STMN2, IGBP1, ARMC4, PSRC1, MCPH1, CLASP1, CHMP1B, MID1, HDAC6, SKA3, CHEK1
GOTERM_BP_FAT	GO:0006099~tricarboxylic acid cycle	16	0.627205	1.60551e-06	P07954, P51553, P53597, P08559, P36957, P40925, P11177, Q96HY7, Q96I99, P21912, Q02218, A2A274, P31040, O14521, P09622, P48735	2327	29	16650	3.94766	0.0134512	5.66564e-05	0.00528207	FH, IDH3G, SUCLG1, PDHA1, DLST, MDH1, PDHB, DHTKD1, SUCLG2, SDHB, OGDH, ACO2, SDHA, SDHD, DLD, IDH2
GOTERM_BP_FAT	GO:0031572~G2 DNA damage checkpoint	18	0.705606	1.68345e-06	I6L8A6, F5H2U8, Q9HAW4, P53350, D6REL5, F5GZ90, P54132, O60934, P38398, P49959, Q9NWV8, Q9NVI1, P06493, O95926, Q96JB5, O14757, Q9BQI6, Q9HC98	2327	36	16650	3.57757	0.0140996	5.91592e-05	0.0055154	RBBP8, HMGA2, CLSPN, PLK1, FAM175A, DTL, BLM, NBN, BRCA1, MRE11A, BABAM1, FANCI, CDK1;CDC2, SYF2, CDK5RAP3, CHEK1, ANKRD32, NEK6
GOTERM_BP_FAT	GO:0031324~negative regulation of cellular metabolic process	403	15.7977	1.69857e-06	Q9H7S9, P25054, Q8N108, E2QRF9, P67809, O95551, A5YKK6, P17676, Q9UBB9, A0A0J9YXM6, Q9BYG3, O60566, Q9HCJ0, Q8IUF8, Q5JUW8, Q92854, Q9UBC3, Q9Y2X9, Q8NDV7, E9PGT3, O95684, P51114, F8VZJ2, P16104, Q9UI10, Q96EB6, P06756, H0Y6K5, Q9BYE7, Q99471, Q5T6Z8, P30740, H0Y5I7, Q9Y297, O14686, P61289, P26599, Q92831, P26358, Q12972, Q9NZI8, F5H2U8, P31947, Q13948, Q8WYB5, P17302, O60678, P16333, P19838, Q96GD3, Q9Y467, J3KRL7, Q6P2H3, J3KPH8, A0A1W2PNW1, Q12986, Q06587, Q9UFF9, F5H070, P41212, A6NDG6, Q96DE5, P61221, Q6Y7W6, O14744, O14745, Q92769, Q8WXF1, O00231, Q96J02, P38159, O95365, A0A0C4DFX9, P08651, P42771, P07203, Q15911, Q6IA86, Q13618, O00488, B8ZZ50, P38398, Q6PI26, Q71DI3, G3V5Z7, Q92878, H0UI80, Q13501, P51452, Q9H2J4, Q12778, O43189, P31749, Q9NR50, Q9NXA8, Q6KC79, O00257, P52789, Q9HCK8, Q9P0M6, A0A087WZP2, P40692, Q99497, F8VXC8, Q9UMX1, P40337, O00425, Q96HA7, O00308, P04637, Q53H80, Q9NVW2, Q9UHF7, P17706, Q9UNS1, Q15025, Q9UQ80, Q7Z6J0, Q9UPW6, Q9Y5V3, Q9NVX2, P16989, P50548, Q8NG31, O76064, Q9P2K3, Q99996, G3V2W9, P46379, Q96QR8, Q96S59, P60228, O43293, Q86U44, O96028, H0YA80, Q96B36, O43251, Q6YHK3, Q9UN36, Q96CV9, O00566, Q9NR09, Q99741, P35240, Q9UPY3, P23246, Q86X95, P51531, Q9Y3T9, O00571, Q9UHI6, A0A0B4J1V9, P51532, Q96AQ6, Q7L2J0, Q5TH69, Q15172, O95071, P10070, Q96JB5, Q8TDZ2, P49748, O43390, P26583, Q9H0A0, H0YMJ0, Q12906, Q96PU8, Q9BZE4, P61981, O75190, O14908, P40763, P06744, P49454, P55199, Q08117, Q9HCE5, O60934, Q99436, Q9HCE1, P14373, Q8NFU7, Q96SZ6, A0A0U1RR39, C9JFE4, P27797, Q7Z5K2, Q9UHD1, O75164, O00762, P51608, O14929, P39880, P62979, P49792, H3BUJ7, P58004, P51858, P16403, O75151, Q9BS40, Q96QT6, P28749, P04792, Q6PL18, A0A087WV90, Q14444, P55265, P10599, P13861, O43439, Q9BQG0, O94905, Q13363, Q9HAV4, P62805, Q6DKJ4, E7EUU4, Q96E29, Q96F44, A0A096LP07, Q9C0B0, Q15554, Q14469, Q8IV63, Q16649, Q96IZ0, Q8N6I1, O75367, Q9UNL4, O75362, H0YLF2, Q9NWS0, Q9NY61, V9GY66, K7EIU8, A0A0G2JNZ5, P47974, Q53EL6, Q9BQE4, Q13148, E7EPI0, Q9ULI0, O75116, P51812, O75113, Q96BK5, H0Y459, Q9H4Z3, P20264, P60520, Q8NFG4, O15164, P54132, O75582, Q86US8, O75461, A0A087WVV7, Q9UQL6, Q9Y6K1, Q8WXW3, Q9UFW8, Q13163, P98082, D6RGK9, Q14011, O15294, Q13049, I6L8A6, P46100, O94832, P11142, Q9Y3F4, H7C1U3, Q8WW38, O15169, Q6ZN18, Q15233, A0A0X1KG71, A0A024QZX5, P56211, P54274, O75446, P14735, Q96EV8, Q9UKB1, Q96T21, Q7KZ85, Q96T23, Q9H0W5, P49959, X6R3P0, Q01664, Q00577, Q14152, Q9UEW8, H0YLB7, C9JP16, J3KTA4, O94972, F8W930, P0DP25, Q02750, P11474, Q01658, Q9NVN8, Q15014, P54578, F8W689, P35813, O95835, P29374, O75663, Q06787, Q96K76, O75781, P17028, P42345, P45973, P31689, O94874, A0A0A0MRG8, P31321, P31323, P22626, C9JEX3, Q86XL3, Q32P28, A0A0U1RRH6, P11940, P29590, Q9H788, G3V5N8, Q8N163, H0YAI5, Q92794, Q86UE8, Q9BXK1, P56545, Q9NRA8, D6RDZ7, P78318, Q5T1Z4, Q8TBE0, Q9Y4F3, Q05655, P53041, P06493, P41229, Q92541, Q9UBN7, I3L3K7, B7Z645, O95758, E7EQR4, Q96BJ3, P30044, A0A087WX11, P30048, P63244, P62277, Q9UIU6, P51397, P30039, Q15742, Q13207, Q8IWV8, P11413, Q8N5D0, Q9UIV1, H3BP28, E7ER32, Q9UJX3, Q14781, Q13330, A0A0A0MTH9, E7EST9, Q9P2X3, Q14669, P19474, Q8TEP8, P06280, Q92598, Q6AWC2, Q96RG2, P05198, P80723, O75832, P53350, Q15648, F6RP06, Q86YP4, E9PR76, H0YFN7, Q96HR8, Q8N196, P30260, O14497, C9JME2, Q14684, Q14683, P20585, Q9NZN8	2327	2345	16650	1.22965	0.0142253	5.94428e-05	0.00554184	ZNF703, APC, MIER1, GMNN, YBX1, TDP2, CNOT1, CEBPB, TFIP11, WDR81, NIFK, BUB1B, TNRC6C, MINA, DLG3, SEMA4D, DNMT3B, ZNF281, TNRC6A, RPS6KA1, FGFR1OP, FXR1, NACA, H2AFX;HIST1H2AA, EIF2B4, SIRT1, ITGAV, SP3, PCGF6, PFDN5, TMEM59, SERPINB1, SFI1, BTRC, KMT2D, PSME3, PTBP1, KAT2B, DNMT1, PPP1R8, IGF2BP1, HMGA2, SFN, CUX1, KAT6B, GJA1, PRMT3, NCK1, NFKB1, SCMH1, SALL2, PER1, CEP85, HDAC7, STAT6, NFX1, RING1, CNOT8, KDM3A, ETV6, PGP, ANAPC16, ABCE1, GIGYF2, PRMT5, SLC9A3R1, HDAC2, PSPC1, PSMD11, ITCH, RBMX, ZBTB7A, NELFA, NFIC, CDKN2A, GPX1, ZFHX3, ELP2, CUL3, ZNF593, EIF4E2, BRCA1, SHQ1, HIST2H3A;HIST3H3;HIST1H3A, PSMA6, RAD50, TH1L;NELFCD, SQSTM1, DUSP3, PDCL3, FOXO1, PHF1, AKT1, EIF2B3, SIRT5, NIPBL, CBX4, HK2, CHD8, H2AFY2, DACH1, MLH1, PARK7, SMARCC2, SUFU, VHL, IGF2BP3, TONSL, WWP2, TP53, AKIRIN2, RLIM, TRPS1, PTPN2, TIMELESS, TNIP1, PA2G4, SH3RF1, SATB2, MAGED1, NLE1, YBX3, ERF, CASC5, RNF8, RCOR3, AKAP9, EAPP, BAG6;BAT3, PURB, RANBP9, EIF3E, DAPK3, METTL3, WHSC1, UBE2B, AKT1S1, RBFOX2;RBFOX1, CD109, NDRG2, OPTN, MPHOSPH10, BIRC6, CDC6, NF2, DICER1, SFPQ, CIR1, SMARCA2, NOC2L, DDX3X;DDX3Y, DDX20, HELLS, SMARCA4, PBXIP1, MEPCE, ARFGEF3, PPP2R5A, UBR5, GLI2, CDK5RAP3, MICAL1, ACADVL, HNRNPR, HMGB2, NAT10, MORF4L1, ILF3, QKI, GTPBP4, YWHAG, DNAJB6, GIPC1, STAT3, GPI, CENPF, ELL, AES, METTL14, NBN, PSMB7, MOV10, TRIM27, TET1, CDK5RAP1, CBL, GPS1, CALR, WAPAL, CHORDC1, KDM4A, UBE2C, MECP2, HAT1, CUX1, RPS27A;UBA52, RANBP2, E4F1, SESN2, HDGF, HIST1H1C, PHF2, LXN, PHF12, RBL1, HSPB1, ATAD2, DMD, CAPRIN1, ADAR, TXN, PRKAR2A, CBFA2T2, MYBBP1A, ERLIN2, CTBP1, XPO5, HIST1H4A, NXN, EIF4G1, MTERF3, TRIM11, GPS1, UNK, TERF2, HES1, VRK3, NFIL3, PAWR, EID2, H2AFY, ING4, ZNF217, HMBOX1, PIH1D1, AATF, COMMD7, SMAD4, GBA, ZFP36L2, PDCD4, VIMP, TARDBP, IBTK, ATAD2B, ROCK2, RPS6KA3, N4BP1, PINX1, NCOR1, PCIF1, POU3F3;POU3F2, GABARAPL2, FLCN, TRIM24, BLM, RPS6KA5, SMG6, E2F6, SRCIN1, HDAC5, DNMT3A, PIBF1, CGGBP1, MAP2K5, DAB2, CNOT6L, CIRBP, OGT, TRIM32, RBBP8, ATRX, MYO1D, HSPA8, STRAP, CC2D1B, ZFPM2, AXIN1, AEBP2, NONO, , SERPINB6, ARPP19, TERF1, SAP30, IDE, DTNBP1, FBXW11, SECISBP2, SUPT6H, RSF1, CCDC8, MRE11A, SLIT2, TFAP4, PURA, EIF3A, STK39, USP3, CRTAP, DDX5, TRIM37, IGF2BP2, CALM2;CALM1, MAP2K1, ESRRA, DR1, GNL3L, MORF4L2, USP14, RFX5, PPM1A, LATS1, ARID4A, TIPRL, FMR1, USP47, PALM, ZNF24, MTOR, CBX5, DNAJA1, UFL1, BAK1, PRKAR1B, PRKAR2B, HNRNPA2B1, MTMR2, ANKLE2, LEPRE1, PHF14, PABPC1;PABPC3, PML, SH2D4A, ZFYVE1, CCAR2, RNF4, KAT6A;MYST3, TLK2, KLF16, CTBP2, EIF4ENIF1, TSC22D3, IGBP1, PUM1, BAHD1, KIAA0430, PRKCD, PPP5C, CDK1;CDC2, KDM5C, RTF1, HDAC6, NFATC3, SYNCRIP, PTBP3, EZR, AIDA, PRDX5, FNIP1, PRDX3, GNB2L1, RPS13, SIX4, DAP, PBLD, NAB2, TBX2, UBR2, G6PD, WDTC1, CNOT7, COQ7, MKL1;mkl1, ANAPC7, CBX2, MTA1, BTAF1, USP19, IMPACT, TRIP12, TRIM21, CEP192, GLA, HSPH1, WWC2, PASK, EIF2S1, BASP1, PSMD10, PLK1, MED1, BNIP3, GATAD2A, MAF1, RIC1, NAF1, SIX5, CDC27, ARID1A, FARP1, RRP1B, SMC1A, MSH3, CNOT2
GOTERM_BP_FAT	GO:0006310~DNA recombination	66	2.58722	1.80747e-06	P26583, Q96HA7, P15927, A0A1W2PNW1, P54132, H0YMJ0, Q8WV22, Q9H9F9, I6L8A6, P46063, Q9UQ84, Q9P2W1, P46100, O96019, Q6PIW4, Q96SB8, P35249, Q8IY18, O76064, P16104, O60934, P35250, Q9NXX6, Q9NVH0, Q15554, Q06609, O14757, Q15233, O96028, H0YA80, O94761, Q9H1E3, P27694, P49642, Q02880, P11388, Q9H981, Q96E14, H7C0G7, P38398, Q7KZ85, P49959, P18858, Q5RKV6, J3QR35, Q96PK6, Q6P4R8, P02786, Q92878, Q9BTK6, P23246, P51530, Q8WVD3, F8W8R3, P40938, O43542, Q13426, P40937, P39748, Q9UJA3, Q9UBZ4, F5H8D7, P40692, M0R2B7, Q96AY2, P20585	2327	262	16650	1.80244	0.0151304	6.27574e-05	0.00585086	HMGB2, TONSL, RPA2, STAT6, BLM, MORF4L1, NSMCE1, ACTR5, RBBP8, RECQL, EXO1, PSMC3IP, ATRX, ACTL6A, FIGNL1, SMC6, RFC4, SMC5, RNF8, H2AFX;HIST1H2AA, NBN, RFC2, NSMCE4A, EXD2, TERF2, RAD51, CHEK1, NONO, WHSC1, UBE2B, RECQL4, NUCKS1, RPA1, PRIM1, TOP2B, TOP2A, ACTR8, RMI2, NHEJ1, BRCA1, SUPT6H, MRE11A, LIG1, EXOSC6, STRA13, RBM14, NFRKB, TFRC, RAD50, PAGR1, SFPQ, DNA2, RNF138, POLD2, RFC3, XRCC3, XRCC4, RFC5, FEN1, MCM8, APEX2, XRCC1, MLH1, POLD1, EME1, MSH3
GOTERM_BP_FAT	GO:0090305~nucleic acid phosphodiester bond hydrolysis	69	2.70482	1.80816e-06	P07305, P26583, Q8WVC2, P15927, Q9BQP7, P54098, P78345, Q9UPR3, Q9UK39, Q53H82, O95551, Q86US8, A5YKK6, Q9UFF9, D6RHI9, Q13283, Q14692, Q9ULW3, Q17R31, D6RGK9, Q8IU60, Q9H0D6, I6L8A6, Q14137, Q9UQ84, E9PD50, Q2NL82, Q9H0L4, Q86WJ1, P35249, O75691, O15091, O00115, Q504Q3, P35250, Q9HCE1, O60930, Q9UIV1, Q9NVH0, Q9ULX3, Q92759, P27694, C9J7Z4, F5H0R1, Q9BQ52, P49959, Q96T60, P62979, Q92878, Q9UPY3, Q12972, P78316, P51530, F8W8R3, E5RG17, P40938, Q96C86, P40937, P39748, Q5TBB1, Q9UBZ4, O75792, Q96EU6, Q99575, Q15050, M0R2B7, O95707, Q96AY2, Q9NZN8	2327	278	16650	1.77591	0.0151361	6.27574e-05	0.00585086	H1F0, HMGB2, RPS21, RPA2, MGME1, POLG, RPP38, SMG5, CCRN4L, LACTB2, TDP2, SMG6, CNOT1, CNOT8, RNASET2, G3BP1, BMS1, ABT1, TATDN3, CNOT6L, DCP2, XRN2, RBBP8, BOP1, EXO1, SMG7, TSR1, CSTF2T, CHD1L, RFC4, UTP20, KIAA0391, DNASE2, PAN2, RFC2, MOV10, RNASEH1, CNOT7, EXD2, NOB1, GTF2H4, RPA1, TSEN2, TUT1, ELAC2, MRE11A, PNKP, RPS27A;UBA52, RAD50, DICER1, PPP1R8, NOP14, DNA2, POLD2, TATDN1, RFC3, DCPS, RFC5, FEN1, RNASEH2B, APEX2, RNASEH2A, RRP36, POP1, RRS1, POLD1, POP4, EME1, CNOT2
GOTERM_BP_FAT	GO:0044774~mitotic DNA integrity checkpoint	35	1.37201	1.86506e-06	Q9HAW4, P15927, P04637, P54132, Q02880, P29590, A5YKK6, P11388, F6VZ39, Q9UFF9, P49959, Q6Y7W6, Q9NVI1, P62979, D6RGK9, Q9C0C2, Q9BQI6, Q9HC77, Q14676, F5H2U8, P31947, Q9NYZ3, O60934, Q01831, H0YMV8, Q9UIV1, E9PNL8, Q96AY2, P06493, O95926, Q96JB5, P78560, O95628, Q9NZN8, Q6PCD5	2327	107	16650	2.34046	0.0156087	6.4467e-05	0.00601024	CLSPN, RPA2, TP53, BLM, TOP2B, PML, CNOT1, TOP2A, RBM38;RBM24, CNOT8, MRE11A, GIGYF2, FANCI, RPS27A;UBA52, CNOT6L, TNKS1BP1, ANKRD32, CENPJ, MDC1, HMGA2, SFN, GTSE1, NBN, XPC, RPS27L, CNOT7, DGKZ, EME1, CDK1;CDC2, SYF2, CDK5RAP3, CRADD, CNOT4, CNOT2, RFWD3
GOTERM_BP_FAT	GO:0007088~regulation of mitotic nuclear division	42	1.64641	1.87418e-06	P25054, Q6P2H3, P54274, O75147, Q13618, O75367, Q9H444, Q9UQN3, O43633, O00762, Q6ZVM7, Q96Q89, O60566, Q9H0W5, P51948, Q99741, C9JQB1, Q9BXS6, O14744, Q9BQI6, Q9HC98, O43683, O43264, P49454, Q14999, O43542, P46100, P53350, P33981, O75351, Q8IY18, Q53GT1, Q96GD0, Q9UIC8, Q02224, P30260, Q7LBR1, P46013, O43293, O14757, Q15398, Q9Y6D9	2327	140	16650	2.14654	0.0156844	6.45176e-05	0.00601497	APC, CEP85, TERF1, OBSL1, CUL3, H2AFY, CHMP4B, CHMP2B, CHMP2A, UBE2C, TOM1L2, KIF20B, BUB1B, CCDC8, MNAT1, CDC6, NME6, NUSAP1, PRMT5, ANKRD32, NEK6, BUB1, ZW10, CENPF, CUL7, XRCC3, ATRX, PLK1, TTK, VPS4B, SMC5, KLHL22, PDXP, LCMT1, CENPE, CDC27, CHMP1B, MKI67, DAPK3, CHEK1, DLGAP5, MAD1L1
GOTERM_BP_FAT	GO:0045184~establishment of protein localization	353	13.8377	1.98259e-06	F8VW41, Q15654, P55265, H0Y6I0, P10599, Q9UPN4, Q9BVA0, Q6ZVM7, O60684, Q92973, Q5TA12, P83731, P09497, Q96QK1, Q96DA6, Q9NRG9, Q8WUM0, P20290, Q9HAV4, P27361, Q53EZ4, Q8IWJ2, F8VZJ2, Q9UJC3, E9PF10, O00159, A0A075B7G8, Q96CN9, Q99595, P62241, Q567U6, Q9BYV8, P60866, Q96EB6, Q16760, P30622, Q14469, Q9H269, Q96FT9, Q96E17, O75367, Q06124, P15104, Q9NWS0, Q5T6Z8, Q96CN4, Q96Q89, K7EIU8, O60784, Q99584, Q86WA8, Q8NFH3, Q9BQE4, Q13148, Q9UHQ9, Q8TBN0, Q9H814, P26373, P62829, P31947, O75116, M0R0N4, Q8TD16, O75351, Q86VN1, P55735, P17302, Q4KMP7, P31150, A6PW57, Q7LBR1, Q5SRE5, P60520, O15305, Q9Y3U8, Q96FZ7, Q92538, Q8WVC2, Q9H2M9, Q96C34, P50570, P28482, Q53GS7, F8W9S7, A0A0D9SFK2, C9IYE1, Q9NT62, O43633, Q9H1K0, Q9H089, A0A087WVV7, A0A087WW77, Q4G0F5, Q9NRS6, O95352, O60645, Q9HCN4, Q92890, P98082, Q9Y2T2, O14745, P41214, O95487, Q96C24, Q5HYI7, H3BRN4, Q8TB36, O95486, Q99832, Q9Y2D8, P11142, P61353, Q99959, P42771, O15169, P05386, Q8TAA5, Q9BZL1, Q86V21, Q86Y82, P32969, L0R8F8, Q9BUR4, P54274, B4E0T2, Q7Z4Q2, Q12769, Q9UQN3, Q9UKB1, O95373, Q9NS69, Q9HCL2, Q6VY07, P55809, P78371, P00367, Q92871, P02545, Q9UN86, P02786, Q9NQC7, A0A1B0GUS7, Q86WT1, P60604, O15078, O75436, Q8NEZ3, Q13625, P62906, P31749, D6REX3, Q9H8V3, O75312, O43865, O75431, P52789, O60518, Q8TEX9, J3KNE0, Q8N3F8, Q9P0M6, Q53FA3, Q9Y2F5, F5GYH1, Q99497, Q92621, Q9Y2W2, Q9Y385, Q96LB3, Q9UMX1, O15504, Q9H4M9, Q92624, Q9HA65, P35813, Q96HA7, O00308, O00429, P48454, P04637, Q9H444, O95391, P18124, O75781, Q9UHF7, H3BPE1, Q9NUU7, P42345, P62750, Q9Y4C2, P04083, Q96DZ1, P27986, Q04917, P31689, V9GYM8, Q9UII2, O96019, Q8WVF1, P36578, Q6WKZ4, Q7Z3T8, P63173, Q8IWA0, Q9HD26, P52292, Q15154, X6RLX0, Q32P28, P61313, P46379, Q15036, Q15833, Q9Y6Y8, Q9Y5W9, Q86SQ0, Q15836, O95613, P57740, P29590, O00562, O60825, A0A0A0MRY0, Q96CV9, Q9P2L0, C9JA08, P35241, Q02952, E7EQ45, Q15042, O14964, P42566, Q99747, Q96JC1, O00459, O43264, Q9NRA8, Q9BW83, O15397, Q6ULP2, Q7Z434, Q10713, Q8N1F7, Q6UWE0, A0A0D9SFP2, P42677, O43707, E9PR30, Q15172, O95071, Q05655, Q07954, Q92543, P06493, O14972, Q15058, Q9UBN7, P09525, Q3MII6, Q96EP0, Q5VZ89, O43592, A0A087WZE9, E7EQR4, Q16822, Q9P253, A0A087X235, Q86YS7, S4R3M7, Q99570, Q9UNN5, Q9P258, Q8WYA0, Q5STV6, Q9BZE9, Q9ULJ7, P23508, I3L0N3, P63244, P62277, A8MXB7, P08240, P61981, O14908, Q96RY7, Q96AX1, Q3SYG4, Q14651, P05771, P40763, P35606, P30039, Q9Y4P1, P46060, P56962, A0A0A6YYH1, P49454, Q9NQZ5, Q8IV36, P19021, Q96A65, P37108, Q9NYZ3, A6NIZ0, Q99436, Q8WUX9, Q8WU76, P14373, Q8IYI6, K7EM56, Q8TEA7, O60493, P27797, P50990, P50991, Q7L5D6, P49321, Q9P275, P78406, O14802, Q9NVU7, O14925, Q99666, G5E948, O60343, Q92598, P62857, Q96C92, O15213, P62979, C9J0K6, Q14678, P49792, Q86TV6, Q15643, O75832, P53350, O15230, Q15648, Q13228, O00410, Q9Y3P9, O60238, Q6ZWJ1, Q9Y4B5, B1AMF0, H0YFN7, P17858, B1ANH0, P52948, P62745, O14810, Q9BYP7	2327	2021	16650	1.24976	0.0165841	6.79723e-05	0.00633705	PACS2, TRIP6, ADAR, GOLGA4, TXN, CEP131, KATNB1, TOM1L2, KPNA6, TNPO1, DOPEY1, RPL24, CLTB, VPS35, DNAJC19, AAAS, NUP133, BTF3, XPO5, MAPK3, CEP55, GCC2, NACA, HOOK1, NUP155, MYO1C, APBB1, GCC1, TIMM17A, RPS8, CCDC93, CEP41, RPS20, SIRT1, DGKD, CLIP1, HES1, VPS16, IFT43, RAB3C, H2AFY, PTPN11, GLUL, PIH1D1, TMEM59, EVI5L, KIF20B, SMAD4, TOM1, S100A13, LONP2, NUP43, VIMP, TARDBP, CYB5R1, RAB3IL1, PHAX, RPL13, RPL23, SFN, ROCK2, AP2S1, BICD2, VPS4B, VPS36, SEC13, GJA1, TBC1D10B, GDI1, PIP5K1A, CHMP1B, NUP188, GABARAPL2, PMM2, RPL36, CHMP6, GBF1, RPS21, RAB3GAP2, RUNDC1, DNM2, MAPK1, GLE1, GAPVD1, MYO18A, CADPS2, ATG3, CHMP2A, RBSN, LSG1, SRCIN1, LLGL1, VPS26B, SNX15, ATG7, EXOC3, GPN1, UFD1L, DAB2, AP3M1, SLC9A3R1, EIF2D, SEC24B, SYTL4, MTX3, ABAT, GDAP1, SEC24A, CCT7, SSX2IP, HSPA8, RPL27, PKP2, CDKN2A, AXIN1, RPLP1, GRPEL2, UBL5, AACS, STX12, RPL9, SMCR7L, WRAP53, TERF1, PEX5, HEATR3, NUP160, CHMP2B, FBXW11, IPO7, TOMM22, GPAM, PACS1, OXCT1, CCT2, GLUD1, PMM1, LMNA, G3BP2, TFRC, CYLD, UNC13B, TTC30A;TTC30B, UBE2G2, CEP290, VPS26A, WDR19, TP53BP2, RPL10A, AKT1, SEC31A, ECT2, ZPR1, AHCYL1, MTX2, HK2, RANBP6, IPO4, RGPD3, MICALL1, H2AFY2, HSPA1L, ICE1, NECAP1, PARK7, NUP205, WBP11, UBE2J1, IFT74, SUFU, NUPL2, EHD1, APPBP2, TBC1D17, PPM1A, TONSL, WWP2, DNM1L, PPP3CC, TP53, CHMP4B, SLU7, RPL7, PALM, TRPS1, MACF1, DDX19A, MTOR, RPL23A, TCAF1, ANXA1, ERLEC1, PIK3R1, YWHAH, DNAJA1, ARHGEF2, ATPIF1, ACTL6A, OSCP1, RPL4, RAB11FIP1, ZFYVE16, RPL38, WDR75, GOPC, KPNA2, PCM1, ERC1, LEPRE1, RPL15, BAG6;BAT3, SNX17, STXBP2, SEC23IP, SNX11, PHLDB2, VAMP3;VAMP2, PCNT, NUP107, PML, PITPNM1, PFKFB2, TBC1D22A, OPTN, WDR35, NMD3, RDX, AKAP12, AP5M1, RAB3GAP1, HGS, EPS15, NAPG, VPS39, PIK3R2, ZW10, EIF4ENIF1, IFT27, IPO8, AFTPH, MAVS, PMPCA, NUP93, LRSAM1, HADH, RPS27, ACTN4, FAU, PPP2R5A, UBR5, PRKCD, LRP1, SNX19, CDK1;CDC2, DSCR3, KIF14, HDAC6, ANXA4, TBC1D25, RNF31, DENND4C, XPOT, HMGN3, EZR, PCK2, VPS18, TSPAN10, C2CD5, GPN3, PIK3R4, FAF1, RCC2, IFT81, NFKBIL1, ASPSCR1, ANKRD50, MCC, NSF, GNB2L1, RPS13, SNX24, SRPR, YWHAG, GIPC1, IFT140, VPS33A, BBS9, PLS1, PRKCB, STAT3, COPB2, PBLD, ATG4B, RANGAP1, STX17, C15orf38-AP3S2;ARPIN, CENPF, STARD7, HID1, PAM, EXOC4, SRP14, GTSE1, NDEL1, PSMB7, CHMP7, SCFD2, TRIM27, EXOC8, RPS15, TBCK, SNX3, CALR, CCT8, CCT4, GET4, NASP, USP36, RAE1, POLR3A, SDAD1, TIMM23;TIMM23B, RGPD5, MAP4K4, TBC1D4, HSPH1, RPS28, SDCCAG3, WDR46, RPS27A;UBA52, SRI, KANK1, RANBP2, TTC7B, TRIP11, PSMD10, PLK1, LAMA5, MED1, SELENBP1, IPO5, RABGAP1, BNIP3L, STXBP4, MTCL1, UBE2J2, RIC1, PFKL, GUK1, NUP98, RHOB, CPLX1, WNK3
GOTERM_BP_FAT	GO:0034249~negative regulation of cellular amide metabolic process	45	1.76401	2.0268e-06	O00425, Q86U44, B7Z645, Q14444, P55265, Q06787, P29590, A5YKK6, B8ZZ50, Q12906, Q9UFF9, Q96PU8, P63244, Q9HCJ0, Q00577, Q6Y7W6, P47974, P05198, D6RGK9, Q9UPY3, Q14011, P40763, F8W930, Q9HAV4, Q9NZI8, Q9NRA8, Q9NR50, P58004, O00571, Q02750, Q8NDV7, H0Y459, P51114, Q9HCE5, Q5T1Z4, P22626, Q9HCE1, Q9UIV1, Q9UI10, Q9C0B0, O43293, P60228, P27797, Q9NZN8, O43390	2327	155	16650	2.0773	0.0169508	6.92066e-05	0.00645212	IGF2BP3, METTL3, SYNCRIP, CAPRIN1, ADAR, FMR1, PML, CNOT1, EIF4E2, ILF3, CNOT8, QKI, GNB2L1, TNRC6C, PURA, GIGYF2, ZFP36L2, EIF2S1, CNOT6L, DICER1, CIRBP, STAT3, IGF2BP2, XPO5, IGF2BP1, EIF4ENIF1, EIF2B3, SESN2, DDX3X;DDX3Y, MAP2K1, TNRC6A, NCOR1, FXR1, METTL14, PUM1, HNRNPA2B1, MOV10, CNOT7, EIF2B4, UNK, DAPK3, EIF3E, CALR, CNOT2, HNRNPR
GOTERM_BP_FAT	GO:0016570~histone modification	98	3.84163	2.2013e-06	Q86TU7, P04637, P29374, Q06787, O43318, D6R938, Q4LE39, Q13363, Q9BV86, Q9BYW2, A0A0D9SG71, Q9UBC3, O96019, Q13129, P27361, I3VM54, Q7LBC6, O76064, A0A0A0MQV9, A0A075B7G8, Q8IWA0, Q96EB6, O96028, H0YA80, O95696, P55201, O75367, Q9UNL4, P29590, Q9NWS0, K7EIU8, Q9Y4E8, H0YIQ8, Q92794, O14686, B2WTI3, P23246, Q92831, P26358, Q9Y3T9, H7C4X9, F5H2U8, Q8WYB5, O60678, O95071, Q05655, P53041, P06493, P41229, Q92541, Q9UBN7, Q8NFG4, H7C127, J3KRL7, J3KPH8, H0YMJ0, Q06587, O75582, Q9UQL6, F5H070, O14744, P05771, O15294, Q12873, Q92769, P46100, Q8IWV8, P50747, F5H8F7, A0A0C4DFX9, Q8NFU7, E9PJN1, O15047, O14757, Q13330, P78364, Q14669, O75446, Q9UMN6, Q9UPT9, O75164, P38398, Q7KZ85, O14929, P51608, Q96PK6, H0YLB7, Q9Y5T5, O94972, Q9BSM1, E7EQ69, O43189, Q6KC79, E9PEN0, P16403, O75151, Q01658, Q15014	2327	440	16650	1.59364	0.0183967	7.48621e-05	0.00697937	SETD3, TP53, ARID4A, FMR1, MAP3K7, CAMK2D, ARID4B, CTBP1, NTMT1, SETD2, UBE2A, DNMT3B, ACTL6A, RLF, MAPK3, KDM2A, KDM3B, RNF8, SETD1B, APBB1, WDR75, SIRT1, WHSC1, UBE2B, BRD1, BRPF1, H2AFY, ING4, PML, PIH1D1, SMAD4, USP15, KANSL2, KAT6A;MYST3, KMT2D, JMJD6, SFPQ, KAT2B, DNMT1, NOC2L, ZMYND8, HMGA2, KAT6B, PRMT3, UBR5, PRKCD, PPP5C, CDK1;CDC2, KDM5C, RTF1, HDAC6, FLCN, BRD8, PER1, HDAC7, MORF4L1, RING1, RPS6KA5, HDAC5, KDM3A, PRMT5, PRKCB, OGT, CHD3, HDAC2, ATRX, UBR2, HLCS, ASH2L, NELFA, TET1, RPS6KA4, SETD1A, CHEK1, MTA1, PHC1, TRIP12, SAP30, KMT2B, USP22, KDM4A, BRCA1, SUPT6H, HAT1, MECP2, RBM14, USP3, USP16, TRIM37, PCGF1, NAA50, PHF1, NIPBL, ING5, HIST1H1C, PHF2, DR1, MORF4L2
GOTERM_BP_FAT	GO:0090501~RNA phosphodiester bond hydrolysis	41	1.60721	2.21109e-06	Q8WVC2, Q9UPR3, Q9UK39, C9J7Z4, P78345, Q53H82, F5H0R1, Q86US8, A5YKK6, Q9BQ52, Q9UFF9, D6RHI9, Q9ULW3, Q14692, D6RGK9, Q8IU60, Q9UPY3, Q9H0D6, Q12972, Q14137, Q9UQ84, P78316, E9PD50, Q2NL82, Q9H0L4, Q96C86, P39748, Q5TBB1, O75792, Q96EU6, O75691, O15091, Q504Q3, Q9HCE1, O60930, Q9UIV1, Q99575, Q15050, O95707, Q9ULX3, Q9NZN8	2327	136	16650	2.15706	0.0184777	7.48927e-05	0.00698223	RPS21, SMG5, CCRN4L, TSEN2, RPP38, LACTB2, TUT1, SMG6, CNOT1, ELAC2, CNOT8, RNASET2, ABT1, BMS1, CNOT6L, DCP2, DICER1, XRN2, PPP1R8, BOP1, EXO1, NOP14, SMG7, TSR1, CSTF2T, DCPS, FEN1, RNASEH2B, RNASEH2A, RRP36, UTP20, KIAA0391, PAN2, MOV10, RNASEH1, CNOT7, POP1, RRS1, POP4, NOB1, CNOT2
GOTERM_BP_FAT	GO:0016458~gene silencing	64	2.50882	2.26839e-06	Q8N108, P55265, Q5SZR4, H0YMJ0, Q06787, Q9UQL6, A5YKK6, Q9Y6K1, Q9UFF9, Q9HCJ0, D6RGK9, Q9NRG9, Q8WUM0, P40763, Q9HAV4, Q92769, P62805, Q8IWV8, Q8NDV7, P51114, E9PF10, P16104, P22626, Q9HCE1, Q8NFU7, Q9UIV1, Q96EB6, Q86U44, H0YA80, P11940, P57740, O75367, Q12769, Q9UMN6, P78406, Q7KZ85, Q71DI3, O14929, P51608, Q8NFH3, O14686, Q9UPY3, P26358, P49792, O15397, Q9ULI0, Q9NXA8, Q8N1F7, Q02750, A0A0B4J1V9, H0Y459, O75151, Q9P0M6, Q5T1Z4, Q8TBE0, P52948, Q92621, Q5SRE5, O14497, O15504, Q15014, Q96GD3, Q9NZN8, Q6PL18	2327	253	16650	1.80999	0.018952	7.65263e-05	0.00713453	MIER1, ADAR, TDRKH, MORF4L1, FMR1, HDAC5, CNOT1, DNMT3A, CNOT8, TNRC6C, CNOT6L, AAAS, NUP133, STAT3, XPO5, HDAC2, HIST1H4A, UBR2, TNRC6A, FXR1, NUP155, H2AFX;HIST1H2AA, HNRNPA2B1, MOV10, TET1, CNOT7, SIRT1, METTL3, UBE2B, PABPC1;PABPC3, NUP107, H2AFY, NUP160, KMT2B, RAE1, SUPT6H, HIST2H3A;HIST3H3;HIST1H3A, HAT1, MECP2, NUP43, KMT2D, DICER1, DNMT1, RANBP2, IPO8, ATAD2B, SIRT5, NUP93, MAP2K1, HELLS, NCOR1, PHF2, H2AFY2, PUM1, BAHD1, NUP98, NUP205, NUP188, ARID1A, NUPL2, MORF4L2, SCMH1, CNOT2, ATAD2
GOTERM_BP_FAT	GO:1902749~regulation of cell cycle G2/M phase transition	25	0.980008	2.36311e-06	Q9HAW4, P54652, P04637, P54132, P11802, O75367, Q96K76, Q9P258, O60885, P49959, D6R938, Q9NVI1, Q9BQI6, F5H2U8, P49454, P53350, Q5TBB1, O75351, Q9NYZ3, O60934, P06493, O95926, Q96JB5, P42771, Q15058	2327	64	16650	2.79497	0.0197355	7.94043e-05	0.00740284	CLSPN, HSPA2, TP53, BLM, CDK4, H2AFY, USP47, RCC2, BRD4, MRE11A, CAMK2D, FANCI, ANKRD32, HMGA2, CENPF, PLK1, RNASEH2B, VPS4B, GTSE1, NBN, CDK1;CDC2, SYF2, CDK5RAP3, CDKN2A, KIF14
GOTERM_BP_FAT	GO:0051310~metaphase plate congression	21	0.823207	2.41491e-06	Q96FZ7, O43264, P49454, Q9H444, Q13618, Q9UQN3, Q96BK5, O43633, Q53EZ4, O75351, Q8WUX9, Q6PGN9, Q8WXW3, P40692, Q02224, Q15050, Q99661, Q7LBR1, Q15058, Q9BW19, Q96EA4	2327	48	16650	3.13037	0.0201637	8.08229e-05	0.0075351	CHMP6, ZW10, CENPF, CHMP4B, CUL3, CHMP2B, PINX1, CHMP2A, CEP55, VPS4B, CHMP7, PSRC1, PIBF1, MLH1, CENPE, RRS1, KIF2C, CHMP1B, KIF14, KIFC1, SPDL1
GOTERM_BP_FAT	GO:0016567~protein ubiquitination	154	6.03685	2.44723e-06	F6TX30, O43791, O00308, F5GZ90, Q9NVW2, Q9C035, Q9C0C9, P42345, O60566, Q58WW2, Q9Y314, P31689, Q7Z6J0, O94874, O43164, Q9C026, Q8N4N3, P29144, A0A0D9SG71, Q9UII4, Q9NS91, D6RAJ6, Q6DKJ4, H0YB73, A0A096LNV3, Q96F44, O76064, A0A087X2H1, Q8NG27, A0A0A0MTL5, Q7Z6J8, Q16763, Q96EB6, Q9NPD8, Q9H0C5, J3KPF0, Q9BTT4, O94885, H0YA80, Q9P0P0, P29590, Q5XPI4, Q7L5Y9, Q8NFY9, Q9NS23, P62256, Q9NR09, Q8TEL6, H0YAI5, Q9NVI1, P61289, Q9Y297, P22314, Q14997, Q8WVD3, Q14999, Q5JTC6, Q9Y575, O75113, Q6P2C8, Q6UWE0, Q96BK5, E9PLX2, A0A087WWW9, O75592, O60678, O95071, Q9UK73, Q712K3, P06493, Q96JB5, O95628, O94819, Q9UBN7, Q8N9V3, Q9BUL5, Q6PCD5, O43353, C9J494, Q96EP0, O94822, Q14527, O15164, Q9NQ86, Q9NT62, Q06587, O95352, Q8WV22, Q96DE5, Q9BZE4, Q9H3F6, Q8N5U6, Q96PM5, O15294, Q13049, Q9Y4X5, Q8IWV8, O00231, Q96J02, Q86Y13, Q8N5D0, Q9H871, Q9H992, Q99436, A0A0C4DG99, P14373, P11021, A0A0U1RR39, K7ES11, P42771, O15169, Q9UJX3, Q8WV16, Q13330, Q9UK97, P78364, Q9NWF9, Q14669, Q8N806, Q96BH1, Q13618, P19474, Q9UPT9, Q9BX70, O00762, J3KNN7, Q9UKB1, P38398, G3V5Z7, J3QR35, P62979, O94972, H3BUJ7, Q9H2J4, Q86V97, P60604, O75832, Q9BSM1, Q15648, P53350, P31749, O75155, Q9C040, Q53GT1, B1AMF0, Q93034, Q99497, P30260, Q9Y385, Q9NVN8, Q9UMX1, P40337, A0A0A0MTR7, Q9C0D3, P49427	2327	770	16650	1.43103	0.0204309	8.15574e-05	0.00760358	ASB6, SPOP, WWP2, DTL, RLIM, TRIM5, UBE2O, MTOR, BUB1B, DCAF6, NOSIP, DNAJA1, SH3RF1, UFL1, PJA2, TRIM9, KLHL36, TPP2, UBE2A, HERC5, RAD18, FBXO4, NXN, UBE2W, RNF114, TRIM11, RNF8, HECTD1, PJA1, SKP2, UBE3D, UBE2S, SIRT1, UBE2T, BTBD1, HECTD4, MED10, SASH1, UBE2B, RNF181, PML, RNF123, MAEA, KBTBD8, RASSF1, UBE2H, BIRC6, TRPC4AP, RNF4, FANCI, PSME3, BTRC, UBA1, PSME4, RNF138, CUL7, AMER1, ASB3;GPR75-ASB3, N4BP1, MED27, LRSAM1, PINX1, RNF141, BCL10, MYCBP2, PRMT3, UBR5, FEM1B, UBE2R2, CDK1;CDC2, CDK5RAP3, CNOT4, KBTBD11, HDAC6, WDSUB1, PHF23, RFWD3, RIPK2, MKRN2, RNF31, LTN1, HLTF, TRIM24, TRIM36, ATG3, RING1, ATG7, NSMCE1, ANAPC16, GTPBP4, KCTD10, RNF10, RCHY1, OGT, TRIM32, ARIH1, UBR2, PSMD11, ITCH, DZIP3, WDTC1, RMND5A, MARCH7, PSMB7, KLHL13, TRIM27, HSPA5, CBL, UBE2O, CDKN2A, AXIN1, ANAPC7, DCAF4, MTA1, FBXO9, PHC1, RNF216, TRIP12, UBR7, RNF25, CUL3, TRIM21, USP22, BTBD2, UBE2C, BRAP, FBXW11, BRCA1, PSMA6, STRA13, RPS27A;UBA52, TRIM37, E4F1, PDCL3, KBTBD6, UBE2G2, PSMD10, PCGF1, MED1, PLK1, AKT1, CAND2, TRIM2, KLHL22, UBE2J2, CUL5, PARK7, CDC27, UBE2J1, GNL3L, SUFU, VHL, RNF213, ZYG11B, CDC34
GOTERM_BP_FAT	GO:0042255~ribosome assembly	24	0.940808	2.4562e-06	A0A0A6YYI3, Q15269, Q9BY44, Q2NL82, O00571, Q9NVX2, Q96E29, Q9BYC9, Q9UHA3, Q9H9Y2, Q9UKD2, Q9NU22, Q9Y3A4, P42677, P62750, Q9Y3B7, Q9Y3A5, H0YMV8, P63173, K7EM56, Q9ULW3, Q14692, P83731, P62857	2327	60	16650	2.86205	0.0205049	8.15574e-05	0.00760358	PPAN-P2RY11;PPAN, PWP2, EIF2A, TSR1, DDX3X;DDX3Y, NLE1, MTERF3, MRPL20, RSL24D1, RPF1, MRTO4, MDN1, RRP7A, RPS27, RPL23A, MRPL11, SBDS, RPS27L, RPL38, RPS15, ABT1, BMS1, RPL24, RPS28
GOTERM_BP_FAT	GO:0031327~negative regulation of cellular biosynthetic process	268	10.5057	2.65161e-06	Q9H7S9, Q8N108, Q14444, E2QRF9, P55265, P67809, P10599, O95551, A5YKK6, P17676, O43439, Q9HCJ0, Q8IUF8, Q9BQG0, Q92854, O94905, Q13363, Q9HAV4, P62805, Q9UBC3, Q9Y2X9, Q96E29, Q8NDV7, Q96F44, P51114, F8VZJ2, P16104, Q9UI10, Q9C0B0, Q15554, Q96EB6, Q14469, Q16649, Q96IZ0, H0Y6K5, Q8N6I1, O75367, Q9BYE7, Q9UNL4, Q99471, O75362, H0YLF2, Q5T6Z8, Q9NY61, V9GY66, K7EIU8, P47974, Q53EL6, Q9Y297, O14686, Q9BQE4, P26358, Q13148, Q9NZI8, F5H2U8, Q9ULI0, Q13948, Q8WYB5, Q96BK5, H0Y459, P17302, P16333, P19838, P20264, Q96GD3, Q8NFG4, Q9Y467, J3KRL7, O15164, A0A1W2PNW1, J3KPH8, P54132, Q12986, Q06587, O75582, O75461, Q9UQL6, Q9Y6K1, Q9UFF9, P41212, A6NDG6, Q8WXW3, Q6Y7W6, Q9UFW8, Q13163, P98082, O14744, D6RGK9, Q14011, I6L8A6, Q13049, Q92769, Q8WXF1, P46100, O95365, A0A0C4DFX9, P11142, Q9Y3F4, P08651, H7C1U3, Q8WW38, P42771, O15169, Q6ZN18, Q15233, A0A0X1KG71, P54274, O75446, Q15911, Q6IA86, Q13618, O00488, Q9UKB1, B8ZZ50, P38398, Q7KZ85, Q96T23, P49959, Q71DI3, Q01664, Q00577, H0YLB7, J3KTA4, H0UI80, Q13501, O94972, F8W930, Q12778, Q9NR50, Q9NXA8, Q6KC79, Q02750, P11474, O00257, Q9HCK8, Q9P0M6, A0A087WZP2, Q01658, F8VXC8, Q9NVN8, Q9UMX1, P40337, Q15014, O00425, F8W689, P35813, Q96HA7, O00308, P04637, P29374, Q96K76, Q06787, Q53H80, Q9NVW2, O75781, Q9UHF7, P17028, P17706, Q9UNS1, P45973, Q9UQ80, Q9UPW6, Q9Y5V3, P16989, P50548, O76064, P22626, Q9P2K3, Q99996, G3V2W9, Q96QR8, P60228, O43293, A0A0U1RRH6, Q86U44, O96028, H0YA80, O43251, P29590, Q99741, Q8N163, P35240, Q92794, Q9UPY3, P23246, Q9BXK1, Q9Y3T9, Q86X95, P51531, P56545, Q9NRA8, O00571, D6RDZ7, Q9UHI6, A0A0B4J1V9, P78318, P51532, Q96AQ6, Q7L2J0, Q5T1Z4, Q8TBE0, P10070, P41229, Q92541, P49748, Q9UBN7, I3L3K7, O43390, P26583, B7Z645, Q9H0A0, E7EQR4, H0YMJ0, P30044, Q12906, A0A087WX11, Q96PU8, P63244, Q9BZE4, O75190, Q9UIU6, P40763, P51397, Q15742, Q13207, P49454, Q8IWV8, Q08117, Q8N5D0, Q9HCE5, Q9HCE1, P14373, Q8NFU7, Q9UIV1, H3BP28, P27797, Q14781, Q13330, A0A0A0MTH9, Q7Z5K2, Q9P2X3, P19474, O75164, P06280, P51608, O14929, P39880, Q96RG2, Q6AWC2, P62979, P05198, P80723, H3BUJ7, O75832, P53350, Q15648, Q86YP4, P58004, P51858, P16403, O75151, Q96QT6, E9PR76, Q8N196, P28749, O14497, Q14683, Q9NZN8, Q6PL18	2327	1480	16650	1.29566	0.0221181	8.77007e-05	0.00817632	ZNF703, MIER1, CAPRIN1, GMNN, ADAR, YBX1, TXN, TDP2, CNOT1, CEBPB, CBFA2T2, TNRC6C, MINA, MYBBP1A, SEMA4D, ERLIN2, CTBP1, XPO5, HIST1H4A, DNMT3B, ZNF281, MTERF3, TNRC6A, TRIM11, FXR1, NACA, H2AFX;HIST1H2AA, EIF2B4, UNK, TERF2, SIRT1, HES1, NFIL3, PAWR, SP3, EID2, H2AFY, PCGF6, ING4, PFDN5, ZNF217, HMBOX1, TMEM59, AATF, COMMD7, SMAD4, ZFP36L2, PDCD4, BTRC, KMT2D, VIMP, DNMT1, TARDBP, IGF2BP1, HMGA2, ATAD2B, CUX1, KAT6B, PINX1, NCOR1, GJA1, NCK1, NFKB1, POU3F3;POU3F2, SCMH1, FLCN, SALL2, PER1, TRIM24, STAT6, HDAC7, BLM, NFX1, RING1, RPS6KA5, E2F6, HDAC5, DNMT3A, CNOT8, ETV6, PGP, PIBF1, GIGYF2, CGGBP1, MAP2K5, DAB2, PRMT5, CNOT6L, CIRBP, RBBP8, TRIM32, HDAC2, PSPC1, ATRX, ZBTB7A, NELFA, HSPA8, STRAP, NFIC, CC2D1B, ZFPM2, CDKN2A, AXIN1, AEBP2, NONO, , TERF1, SAP30, ZFHX3, ELP2, CUL3, ZNF593, FBXW11, EIF4E2, BRCA1, SUPT6H, RSF1, MRE11A, HIST2H3A;HIST3H3;HIST1H3A, TFAP4, PURA, USP3, DDX5, TH1L;NELFCD, SQSTM1, TRIM37, IGF2BP2, FOXO1, EIF2B3, SIRT5, NIPBL, MAP2K1, ESRRA, CBX4, CHD8, H2AFY2, DACH1, DR1, SMARCC2, GNL3L, SUFU, VHL, MORF4L2, IGF2BP3, RFX5, PPM1A, TONSL, WWP2, TP53, ARID4A, USP47, FMR1, AKIRIN2, RLIM, PALM, TRPS1, ZNF24, PTPN2, TIMELESS, CBX5, PA2G4, SATB2, MAGED1, YBX3, ERF, RNF8, HNRNPA2B1, RCOR3, AKAP9, EAPP, PURB, EIF3E, DAPK3, PHF14, METTL3, WHSC1, UBE2B, RBFOX2;RBFOX1, PML, CDC6, CCAR2, NF2, KAT6A;MYST3, DICER1, SFPQ, KLF16, NOC2L, CIR1, SMARCA2, CTBP2, EIF4ENIF1, DDX3X;DDX3Y, TSC22D3, DDX20, HELLS, IGBP1, SMARCA4, PBXIP1, MEPCE, PUM1, BAHD1, GLI2, KDM5C, RTF1, ACADVL, HDAC6, NFATC3, HNRNPR, HMGB2, SYNCRIP, NAT10, EZR, MORF4L1, PRDX5, ILF3, FNIP1, QKI, GNB2L1, GTPBP4, DNAJB6, SIX4, STAT3, DAP, NAB2, TBX2, CENPF, UBR2, AES, WDTC1, METTL14, MOV10, TRIM27, TET1, CNOT7, COQ7, CALR, CBX2, MTA1, BTAF1, WAPAL, IMPACT, TRIM21, KDM4A, GLA, MECP2, HAT1, CUX1, PASK, WWC2, RPS27A;UBA52, EIF2S1, BASP1, E4F1, PSMD10, PLK1, MED1, GATAD2A, SESN2, HDGF, HIST1H1C, PHF2, PHF12, MAF1, SIX5, RBL1, ARID1A, SMC1A, CNOT2, ATAD2
GOTERM_BP_FAT	GO:0051303~establishment of chromosome localization	26	1.01921	3.04673e-06	Q96FZ7, H0YA80, P54274, Q13618, Q9H444, Q9UQN3, O43633, Q9BVA0, Q8WXW3, Q99661, Q96EA4, O43264, P49454, Q96BK5, Q53EZ4, O75351, A6NIZ0, Q8WUX9, Q6PGN9, P40692, Q02224, Q15050, Q7LBR1, Q15058, Q9BW19, Q15398	2327	69	16650	2.69614	0.0253718	0.000100375	0.00935798	CHMP6, UBE2B, TERF1, CUL3, CHMP4B, CHMP2B, CHMP2A, KATNB1, PIBF1, KIF2C, SPDL1, ZW10, CENPF, PINX1, CEP55, VPS4B, NDEL1, CHMP7, PSRC1, MLH1, CENPE, RRS1, CHMP1B, KIF14, KIFC1, DLGAP5
GOTERM_BP_FAT	GO:0010508~positive regulation of autophagy	29	1.13681	3.08768e-06	Q13137, O43353, Q9H2M9, Q9P0V3, P19474, Q9UHD2, Q5T6Z8, O95352, Q9C0C7, A0A0G2JNZ5, Q15042, Q13501, O15270, Q12778, F6RP06, P78356, Q9BQS8, P27361, P58004, Q6UWE0, P52789, O60238, P68402, P42858, Q99497, P09601, P42338, Q8NFG4, Q96EB6	2327	82	16650	2.53047	0.0257083	0.000101329	0.00944684	CALCOCO2, RIPK2, RAB3GAP2, SH3BP4, TRIM21, TBK1, TMEM59, ATG7, AMBRA1, GBA, RAB3GAP1, SQSTM1, SPTLC2, FOXO1, BNIP3, PIP4K2B, FYCO1, MAPK3, SESN2, LRSAM1, HK2, BNIP3L, PAFAH1B2, HTT, PARK7, HMOX1, PIK3CB, FLCN, SIRT1
GOTERM_BP_FAT	GO:0045787~positive regulation of cell cycle	79	3.09682	4.08919e-06	P54652, P04637, P11802, Q9P258, A5YKK6, Q9UFF9, Q99569, O60885, O14908, P04083, H0YM23, Q9BQG0, P08243, Q5JSK9, D6RGK9, Q9C0C2, Q13049, Q16513, P46100, E7EUU4, Q9NYZ3, Q8IY18, Q6PGN9, Q9UIV1, P42771, P27797, Q15398, Q14469, H0YA80, E7EST9, P54274, Q13618, P19474, O75367, Q06124, P29590, Q9UPT9, O00762, Q9NS23, F6VZ39, P38398, Q96Q89, Q99741, P35241, Q8N163, Q01664, O60583, Q9BXS6, Q92597, Q8N122, P62979, Q8N960, Q9BQI6, Q9HC77, Q9BTK6, Q1MSJ5, P23246, P51452, Q9UPY8, F5H2U8, O75832, Q15648, O43542, O75116, P31749, P31947, P39748, Q9H8V3, O00571, O75351, Q7L2J0, Q6ZWJ1, P82970, P06493, P78362, P78560, O95628, Q15058, O14578, Q9NZN8	2327	339	16650	1.66742	0.0339043	0.000133675	0.0124625	HSPA2, TP53, CDK4, RCC2, CNOT1, CNOT8, PKP4, BRD4, GIPC1, ANXA1, ANKRD17, MYBBP1A, ASNS, HMGN5, CNOT6L, TNKS1BP1, TRIM32, PKN2, ATRX, EIF4G1, GTSE1, SMC5, PSRC1, CNOT7, CDKN2A, CALR, DLGAP5, HES1, UBE2B, USP19, TERF1, CUL3, TRIM21, H2AFY, PTPN11, PML, USP22, UBE2C, RASSF1, RBM38;RBM24, BRCA1, KIF20B, CDC6, RDX, CCAR2, TFAP4, CCNT2, NUSAP1, NDRG1, RPTOR, RPS27A;UBA52, CEP120, ANKRD32, CENPJ, PAGR1, CSPP1, SFPQ, DUSP3, MAPRE3, HMGA2, PSMD10, MED1, XRCC3, ROCK2, AKT1, SFN, FEN1, ECT2, DDX3X;DDX3Y, VPS4B, MEPCE, STXBP4, HMGN5, CDK1;CDC2, SRPK2, CRADD, CNOT4, KIF14, CIT, CNOT2
GOTERM_BP_FAT	GO:0008652~cellular amino acid biosynthetic process	26	1.01921	4.11517e-06	P0DN79, Q8IYQ7, Q96C36, P15104, P00505, O94925, P00367, P08243, B7Z4W5, P30038, P49770, Q9UBK8, P54687, P04424, P31327, H3BRN4, F8VPD4, P34896, Q9Y617, B3KSI3, Q9NRN7, U3KQP1, Q9UI10, Q9UDR5, Q02809, P00374	2327	70	16650	2.65762	0.034116	0.000134005	0.0124933	CBS, THNSL1, PYCR2, GLUL, GOT2, GLS, GLUD1, ASNS, CCBL1, ALDH4A1, EIF2B2, MTRR, BCAT1, ASL, CPS1, ABAT, CAD, SHMT1, PSAT1, BCAT2, AASDHPPT, ASNSD1, EIF2B4, AASS, PLOD1, DHFR
GOTERM_BP_FAT	GO:0032269~negative regulation of cellular protein metabolic process	189	7.40886	4.38186e-06	P54578, P25054, O00425, A0A087WV90, Q14444, O95835, P55265, O75663, Q06787, Q96K76, A5YKK6, P13861, P42345, O60566, Q9HCJ0, P17706, Q15025, Q92854, Q13363, P31689, Q7Z6J0, O94874, Q9HAV4, A0A0A0MRG8, Q9UBC3, Q6DKJ4, E7EUU4, Q9NVX2, Q8NDV7, E9PGT3, O95684, P51114, P31321, P31323, P22626, A0A096LP07, Q9UI10, Q32P28, Q9C0B0, P46379, Q96S59, P60228, O43293, Q96EB6, Q86U44, Q8IV63, Q96B36, H0YA80, Q6YHK3, Q9UN36, O75367, P29590, Q5T6Z8, Q9NWS0, P30740, K7EIU8, A0A0G2JNZ5, Q9NR09, H0YAI5, Q8N163, P35240, P47974, Q53EL6, P61289, Q86UE8, Q9UPY3, Q92831, P26358, Q12972, Q13148, Q9Y3T9, E7EPI0, Q9NZI8, Q9NRA8, O75116, P31947, P51812, O75113, O00571, Q96BK5, H0Y459, P78318, O60678, P16333, Q5T1Z4, O95071, P19838, Q05655, P53041, P06493, P60520, Q96JB5, Q8TDZ2, Q9UBN7, Q8NFG4, O43390, B7Z645, J3KRL7, Q6P2H3, E7EQR4, Q96BJ3, P30044, A0A087WVV7, F5H070, Q12906, Q9UFF9, P30048, A0A087WX11, Q96PU8, P63244, Q8WXW3, Q96DE5, Q9BZE4, P61981, O75190, O14908, Q6Y7W6, Q13163, D6RGK9, P40763, Q14011, O14745, P06744, O15294, P30039, Q92769, O00231, Q96J02, P11413, Q9HCE5, Q99436, P14373, Q9HCE1, Q9UIV1, Q96SZ6, Q9Y3F4, A0A0U1RR39, E7ER32, P42771, C9JFE4, Q9UJX3, P27797, P07203, A0A024QZX5, E7EST9, Q9P2X3, P56211, Q14669, P14735, Q13618, P19474, Q9UHD1, Q96EV8, O75164, O00762, B8ZZ50, P38398, Q7KZ85, G3V5Z7, Q01664, X6R3P0, P51608, Q00577, Q92598, Q14152, Q9UEW8, P62979, P05198, C9JP16, P51452, F8W930, Q9H2J4, Q12778, O75832, P53350, P0DP25, O43189, Q9NR50, P31749, P58004, Q02750, Q9BS40, H0YFN7, Q96HR8, Q99497, P30260, Q9NVN8, Q9UMX1, P04792, Q9NZN8	2327	992	16650	1.36323	0.0362864	0.000142141	0.0132518	USP14, APC, IGF2BP3, DMD, CAPRIN1, LATS1, ADAR, TIPRL, FMR1, USP47, CNOT1, PRKAR2A, MTOR, BUB1B, TNRC6C, PTPN2, TNIP1, SEMA4D, CTBP1, DNAJA1, SH3RF1, UFL1, XPO5, BAK1, DNMT3B, NXN, EIF4G1, NLE1, TNRC6A, RPS6KA1, FGFR1OP, FXR1, PRKAR1B, PRKAR2B, HNRNPA2B1, GPS1, EIF2B4, LEPRE1, UNK, BAG6;BAT3, RANBP9, EIF3E, DAPK3, SIRT1, METTL3, VRK3, AKT1S1, UBE2B, CD109, NDRG2, H2AFY, PML, TMEM59, PIH1D1, SERPINB1, SMAD4, GBA, BIRC6, RNF4, CCAR2, NF2, ZFP36L2, PDCD4, PSME3, TLK2, DICER1, KAT2B, DNMT1, PPP1R8, TARDBP, NOC2L, IBTK, IGF2BP1, EIF4ENIF1, ROCK2, SFN, RPS6KA3, N4BP1, DDX3X;DDX3Y, PINX1, NCOR1, IGBP1, PRMT3, NCK1, PUM1, UBR5, NFKB1, PRKCD, PPP5C, CDK1;CDC2, GABARAPL2, CDK5RAP3, MICAL1, HDAC6, FLCN, HNRNPR, SYNCRIP, PER1, CEP85, EZR, AIDA, PRDX5, SRCIN1, KDM3A, ILF3, CNOT8, PRDX3, FNIP1, QKI, GNB2L1, PIBF1, ANAPC16, GTPBP4, YWHAG, DNAJB6, GIPC1, GIGYF2, MAP2K5, CNOT6L, STAT3, CIRBP, SLC9A3R1, GPI, OGT, PBLD, HDAC2, PSMD11, ITCH, G6PD, METTL14, PSMB7, TRIM27, MOV10, CNOT7, CDK5RAP1, STRAP, CBL, MKL1;mkl1, CDKN2A, GPS1, ANAPC7, CALR, GPX1, SERPINB6, USP19, IMPACT, ARPP19, TRIP12, IDE, CUL3, TRIM21, CHORDC1, DTNBP1, KDM4A, UBE2C, EIF4E2, BRCA1, SUPT6H, PSMA6, TFAP4, SLIT2, MECP2, PURA, HSPH1, EIF3A, STK39, RPS27A;UBA52, EIF2S1, CRTAP, DUSP3, IGF2BP2, PDCL3, FOXO1, PSMD10, PLK1, CALM2;CALM1, PHF1, EIF2B3, AKT1, SESN2, MAP2K1, LXN, RIC1, NAF1, PARK7, CDC27, GNL3L, SUFU, HSPB1, CNOT2
GOTERM_BP_FAT	GO:0043624~cellular protein complex disassembly	52	2.03842	4.61396e-06	P25054, Q96EL3, Q9Y3E1, Q9UHB6, Q9P015, Q9BYC9, P35612, Q9NVS2, Q9NX20, I3L0N3, Q9BVA0, C9JIF9, P61221, C9JBY7, Q9H2D6, P15170, Q12792, H0Y9G6, P82914, Q969S9, V9GYM8, P16949, A0A0A0MS51, E5RGX5, O75061, Q9Y3B7, P11142, Q7Z460, A0A087X2D5, P82675, P29536, O15020, E7EV99, M0R226, Q5T653, P62495, P35241, Q99661, Q9NPA3, Q9NP92, O75351, Q96GD0, Q8TCC3, Q9NZR1, Q9P0M9, A0A0D9SGJ6, Q9UI30, O15344, Q8TDZ2, Q9UBN7, Q7Z7F7, Q15058	2327	195	16650	1.90804	0.0381712	0.000149096	0.0139002	APC, MRPL53, HDGFRP3, LIMA1, MRPL15, MRPL20, ADD2, MRPS18A, MRPL16, NSF, KATNB1, APEH, ABCE1, MRPS33, TRIOBP, GSPT1, TWF1, MRPL3, MRPS15, GFM2, ARHGEF2, STMN1, GSN, STMN2, DNAJC6, MRPL11, HSPA8, CLASP1, MRPL45, MRPS5, LMOD1, SPTBN2, ADD1, MRPL34, MRPL2, ETF1, RDX, KIF2C, MID1IP1, MRPS30, VPS4B, PDXP, MRPL30, TMOD2, MRPL27, SYNJ1, TRMT112, MID1, MICAL1, HDAC6, MRPL55, KIF14
GOTERM_BP_FAT	GO:0009890~negative regulation of biosynthetic process	270	10.5841	4.92826e-06	Q9H7S9, Q8N108, Q14444, E2QRF9, P55265, P67809, P10599, O95551, A5YKK6, P17676, O43439, Q9HCJ0, Q8IUF8, Q9BQG0, Q92854, O94905, Q13363, Q9HAV4, P62805, Q9UBC3, Q9Y2X9, Q96E29, Q8NDV7, Q96F44, P51114, F8VZJ2, P16104, A0A075B7G8, Q9UI10, Q9C0B0, Q15554, Q96EB6, Q14469, Q16649, P06756, Q96IZ0, H0Y6K5, Q8N6I1, O75367, Q9BYE7, Q9UNL4, Q99471, O75362, H0YLF2, Q5T6Z8, Q9NY61, V9GY66, K7EIU8, P47974, Q53EL6, Q9Y297, O14686, Q9BQE4, P26358, Q13148, Q9NZI8, F5H2U8, Q9ULI0, Q13948, Q8WYB5, Q96BK5, H0Y459, P17302, P16333, P19838, P20264, Q96GD3, Q8NFG4, Q9Y467, J3KRL7, O15164, A0A1W2PNW1, J3KPH8, P54132, Q12986, Q06587, O75582, O75461, Q9UQL6, Q9Y6K1, Q9UFF9, P41212, A6NDG6, Q8WXW3, Q6Y7W6, Q9UFW8, Q13163, P98082, O14744, D6RGK9, Q14011, I6L8A6, Q13049, Q92769, Q8WXF1, P46100, O95365, A0A0C4DFX9, P11142, Q9Y3F4, P08651, H7C1U3, Q8WW38, P42771, O15169, Q6ZN18, Q15233, A0A0X1KG71, P54274, O75446, Q15911, Q6IA86, Q13618, O00488, Q9UKB1, B8ZZ50, P38398, Q7KZ85, Q96T23, P49959, Q71DI3, Q01664, Q00577, H0YLB7, J3KTA4, H0UI80, Q13501, O94972, F8W930, Q12778, Q9NR50, Q9NXA8, Q6KC79, Q02750, P11474, O00257, Q9HCK8, Q9P0M6, A0A087WZP2, Q01658, F8VXC8, Q9NVN8, Q9UMX1, P40337, Q15014, O00425, F8W689, P35813, Q96HA7, O00308, P04637, P29374, Q96K76, Q06787, Q53H80, Q9NVW2, O75781, Q9UHF7, P17028, P17706, Q9UNS1, P45973, Q9UQ80, Q9UPW6, Q9Y5V3, P16989, P50548, O76064, P22626, Q9P2K3, Q99996, G3V2W9, Q96QR8, P60228, O43293, A0A0U1RRH6, Q86U44, O96028, H0YA80, O43251, P29590, Q99741, Q8N163, P35240, Q92794, Q9UPY3, P23246, Q9BXK1, Q9Y3T9, Q86X95, P51531, P56545, Q9NRA8, O00571, D6RDZ7, Q9UHI6, A0A0B4J1V9, P78318, P51532, Q96AQ6, Q7L2J0, Q5T1Z4, Q8TBE0, P10070, P41229, Q92541, P49748, Q9UBN7, I3L3K7, O43390, P26583, B7Z645, Q9H0A0, E7EQR4, H0YMJ0, P30044, Q12906, A0A087WX11, Q96PU8, P63244, Q9BZE4, O75190, Q9UIU6, P40763, P51397, Q15742, Q13207, P49454, Q8IWV8, Q08117, Q8N5D0, Q9HCE5, Q9HCE1, P14373, Q8NFU7, Q9UIV1, H3BP28, P27797, Q14781, Q13330, A0A0A0MTH9, Q7Z5K2, Q9P2X3, P19474, O75164, P06280, P51608, O14929, P39880, Q96RG2, Q6AWC2, P62979, P05198, P80723, H3BUJ7, O75832, P53350, Q15648, Q86YP4, P58004, P51858, P16403, O75151, Q96QT6, E9PR76, Q8N196, P28749, O14497, Q14683, Q9NZN8, Q6PL18	2327	1504	16650	1.2845	0.0407178	0.000158645	0.0147904	ZNF703, MIER1, CAPRIN1, GMNN, ADAR, YBX1, TXN, TDP2, CNOT1, CEBPB, CBFA2T2, TNRC6C, MINA, MYBBP1A, SEMA4D, ERLIN2, CTBP1, XPO5, HIST1H4A, DNMT3B, ZNF281, MTERF3, TNRC6A, TRIM11, FXR1, NACA, H2AFX;HIST1H2AA, APBB1, EIF2B4, UNK, TERF2, SIRT1, HES1, NFIL3, ITGAV, PAWR, SP3, EID2, H2AFY, PCGF6, ING4, PFDN5, ZNF217, HMBOX1, TMEM59, AATF, COMMD7, SMAD4, ZFP36L2, PDCD4, BTRC, KMT2D, VIMP, DNMT1, TARDBP, IGF2BP1, HMGA2, ATAD2B, CUX1, KAT6B, PINX1, NCOR1, GJA1, NCK1, NFKB1, POU3F3;POU3F2, SCMH1, FLCN, SALL2, PER1, TRIM24, STAT6, HDAC7, BLM, NFX1, RING1, RPS6KA5, E2F6, HDAC5, DNMT3A, CNOT8, ETV6, PGP, PIBF1, GIGYF2, CGGBP1, MAP2K5, DAB2, PRMT5, CNOT6L, CIRBP, RBBP8, TRIM32, HDAC2, PSPC1, ATRX, ZBTB7A, NELFA, HSPA8, STRAP, NFIC, CC2D1B, ZFPM2, CDKN2A, AXIN1, AEBP2, NONO, , TERF1, SAP30, ZFHX3, ELP2, CUL3, ZNF593, FBXW11, EIF4E2, BRCA1, SUPT6H, RSF1, MRE11A, HIST2H3A;HIST3H3;HIST1H3A, TFAP4, PURA, USP3, DDX5, TH1L;NELFCD, SQSTM1, TRIM37, IGF2BP2, FOXO1, EIF2B3, SIRT5, NIPBL, MAP2K1, ESRRA, CBX4, CHD8, H2AFY2, DACH1, DR1, SMARCC2, GNL3L, SUFU, VHL, MORF4L2, IGF2BP3, RFX5, PPM1A, TONSL, WWP2, TP53, ARID4A, USP47, FMR1, AKIRIN2, RLIM, PALM, TRPS1, ZNF24, PTPN2, TIMELESS, CBX5, PA2G4, SATB2, MAGED1, YBX3, ERF, RNF8, HNRNPA2B1, RCOR3, AKAP9, EAPP, PURB, EIF3E, DAPK3, PHF14, METTL3, WHSC1, UBE2B, RBFOX2;RBFOX1, PML, CDC6, CCAR2, NF2, KAT6A;MYST3, DICER1, SFPQ, KLF16, NOC2L, CIR1, SMARCA2, CTBP2, EIF4ENIF1, DDX3X;DDX3Y, TSC22D3, DDX20, HELLS, IGBP1, SMARCA4, PBXIP1, MEPCE, PUM1, BAHD1, GLI2, KDM5C, RTF1, ACADVL, HDAC6, NFATC3, HNRNPR, HMGB2, SYNCRIP, NAT10, EZR, MORF4L1, PRDX5, ILF3, FNIP1, QKI, GNB2L1, GTPBP4, DNAJB6, SIX4, STAT3, DAP, NAB2, TBX2, CENPF, UBR2, AES, WDTC1, METTL14, MOV10, TRIM27, TET1, CNOT7, COQ7, CALR, CBX2, MTA1, BTAF1, WAPAL, IMPACT, TRIM21, KDM4A, GLA, MECP2, HAT1, CUX1, PASK, WWC2, RPS27A;UBA52, EIF2S1, BASP1, E4F1, PSMD10, PLK1, MED1, GATAD2A, SESN2, HDGF, HIST1H1C, PHF2, PHF12, MAF1, SIX5, RBL1, ARID1A, SMC1A, CNOT2, ATAD2
GOTERM_BP_FAT	GO:0006268~DNA unwinding involved in DNA replication	9	0.352803	4.96107e-06	Q14566, Q96RR1, Q00577, P33993, Q02880, P33991, Q06609, P11388, P49736	2327	10	16650	6.43962	0.0409832	0.000159094	0.0148323	MCM6, PEO1, PURA, MCM7, TOP2B, MCM4, RAD51, TOP2A, MCM2
GOTERM_BP_FAT	GO:1905268~negative regulation of chromatin organization	20	0.784006	5.02593e-06	Q9Y3T9, H0YA80, Q9ULI0, Q14669, Q9UBC3, O43189, O75367, O75164, Q9NWS0, O75151, F5H070, P38398, Q7KZ85, Q8NFU7, O95071, P51608, Q96EB6, Q6PL18, Q13363, P26358	2327	46	16650	3.11093	0.0415078	0.000160563	0.0149693	NOC2L, UBE2B, ATAD2B, TRIP12, DNMT3B, PHF1, H2AFY, KDM4A, PIH1D1, PHF2, KDM3A, BRCA1, SUPT6H, TET1, UBR5, MECP2, SIRT1, ATAD2, CTBP1, DNMT1
GOTERM_BP_FAT	GO:2000112~regulation of cellular macromolecule biosynthetic process	644	25.245	5.51902e-06	Q9H7S9, Q8N108, Q92615, O75821, E2QRF9, P67809, F5H2X7, Q9UK39, P20719, Q9C035, A5YKK6, P17676, Q9UBB9, Q96JM7, Q9HCJ0, Q8IUF8, O60684, Q9ULW3, Q92854, Q9H0D6, K7EKE6, G3XAG1, P0CG13, Q9UKU7, F5H148, Q9UBC3, P27361, Q9Y2X9, I3VM54, Q8NE71, Q8IYN2, P53778, Q8NDV7, E9PGT3, Q8NF99, Q8NB15, P51114, Q8IVH2, F8VZJ2, P16104, Q6PGN9, G3V1M0, H0YMV8, Q8IWI9, Q9UI10, Q96EB6, O15525, Q9H1E3, H0Y6K5, Q9NWB6, Q9BYE7, Q99471, Q5T6Z8, P62495, Q96KM6, Q9UK61, Q9Y297, O14686, F8VP89, Q6IQ32, Q92831, P26358, Q12972, Q8N799, A0A1W2PPZ5, Q9UHQ7, Q9NZI8, F5H2U8, Q13948, Q6P2C8, Q8WYB5, Q9HCG1, P17302, O60678, P16333, P82094, Q659A1, A0A0A0MRR1, P19838, Q96GD3, Q9Y467, J3KRL7, Q9H2M9, J3KPH8, P28482, A0A1W2PNW1, P50570, Q12986, P11802, Q06587, Q9UFF9, F5H070, P41212, O60885, H0YM23, M0R1C8, Q6Y7W6, O14744, J3QRZ6, Q12873, Q9UHK0, Q92769, Q14814, Q8NB50, Q8WXF1, Q96J02, P38159, O95365, F5H8F7, A0A0C4DFX9, P19419, P08651, P17480, P42771, A0A087WVF4, P07686, O14757, P04179, Q3L8U1, Q92759, Q12888, Q15911, Q7Z401, Q6IA86, Q13618, Q9H501, O00488, P52657, B8ZZ50, F5H290, Q9H981, P52655, P38398, Q56NI9, Q71DI3, G3V5Z7, Q9BVC3, Q9Y2V2, Q92994, Q8N122, H0UI80, O14647, P05114, O14646, Q9UNY4, Q13501, Q12778, Q12899, Q9UEG4, O43189, P31749, Q9NR50, Q9H6R0, Q8NDX6, Q9NXA8, Q6KC79, O00257, Q9HCK8, Q9P0M6, A0A0A0MTR2, A0A087WZP2, Q99497, Q06547, Q9Y262, F8VXC8, E9PS17, Q9UMX1, Q68D10, P09601, P40337, Q9Y2W1, Q86TU7, Q9H8M2, O00425, O00308, P04637, Q53H80, Q9NVW2, O00303, Q9UHF7, Q9P2J5, D6R938, P17706, P27986, Q9UNS1, Q15025, Q5JSK9, Q04917, Q9UQ80, P49770, Q9UPW6, Q9Y5V3, Q9Y3R0, V9GYM8, O96019, Q9UKM9, P16989, P50548, P35249, A0A0A0MRX1, O76064, P35250, Q03933, A0A0A0MQV9, Q9P2K3, O76071, Q8IWA0, G3V2W9, Q9NS18, A0A0J9YVP6, Q96QR8, P60228, O43293, P00374, Q86U44, Q9BTT4, O96028, H0YA80, Q8N1G0, P26640, O43251, P11388, Q96RS0, Q96T60, Q6P1X5, Q99741, P35240, Q9Y2R0, Q15042, Q96Q05, Q9UPY3, P23246, O00459, Q9UPY8, Q86X95, P51531, Q9Y3T9, P51530, P40938, P40937, P49750, O00571, Q9UHI6, A0A0B4J1V9, Q3KNV8, P51532, E9PLX2, Q96AQ6, Q7L2J0, Q99613, D6R9U7, P10070, Q96JB5, Q15059, P28702, O43390, O43353, P26583, Q9H0A0, O00625, A0A087WZE9, P46199, Q9UPR3, H0YMJ0, P50613, Q5SVZ6, Q7L3S4, O60925, Q12906, Q5STV6, Q96PU8, Q9NUQ3, Q9UHB7, Q9BZE4, P51948, O75190, P05771, Q8N5U6, P40763, P49454, P55199, Q7Z5L9, Q08117, B3KS98, Q9HCE5, O00512, O60934, Q9HCE1, P14373, Q9NRL2, Q8NFU7, Q96SZ6, A0A0U1RR39, K7ES11, Q8TEA8, Q8N653, P27797, P50990, Q7Z5K2, P50991, Q9HCD5, Q9UHD2, Q9UMN6, Q9UPT9, O75164, O00401, Q9NRM2, B4E0K6, P51608, O14929, P39880, U3KQ69, Q86U90, P62979, Q9H5H4, Q9Y5T5, H3BUJ7, Q7Z5J4, P35269, P58004, O75155, P51858, E9PEN0, P16403, O75151, Q969E4, Q96QT6, P28749, P04792, V9GYT7, Q6PL18, E5RK28, O15085, Q15776, A0A087WV90, Q15654, P35659, Q14444, Q9BY77, Q9BUP3, P55265, O43310, P10599, Q96BN8, Q6NZI2, P13984, O43318, O43439, Q9H9F9, Q9H161, Q9C0C9, E9PRY8, Q9NW07, Q9BQG0, Q8WUM0, O94905, Q13363, Q9BYW2, Q9HB71, P20290, Q9HAV4, P13639, P62805, Q16513, A6ND36, Q13129, E7EUU4, D3DQV9, Q96E29, Q7LBC6, Q96F44, O75132, Q9NVP2, A0A075B7G8, Q9C0B0, P61956, Q15554, O94916, Q6N069, Q14469, Q16649, Q8IVW6, Q8NEF9, Q96IZ0, Q9BVP2, Q8WVM7, Q8N6I1, K7ERF1, O75367, Q9UNL4, O75362, Q9ULH7, H0YLF2, P58317, Q9NWS0, Q9NY61, Q8TD26, V9GY66, K7EIU8, Q6DD87, A0A0G2JNZ5, Q9NQG5, P47974, Q15560, Q16533, Q53EL6, Q9BQE4, Q9BTK6, Q13148, H7C4X9, Q9BY44, Q9ULI0, Q15329, P51812, Q96BK5, O75475, H0Y459, Q86VN1, Q96F24, O75592, Q9NXV6, O95905, P20264, Q15572, Q8NFG4, Q13395, H7C127, O15164, P54132, Q53GS7, P35453, O75582, A0A087WUT6, Q86US8, O75461, Q9UQL6, Q9Y6K1, D6R9P3, P23229, Q9UFW8, Q13163, P98082, Q9NSE4, Q9H8H0, D6RGK9, Q14011, O15294, Q13049, I6L8A6, Q9BWW4, P46100, Q99832, H0YAJ5, P11021, P11142, Q9Y3F4, E9PJN1, H7C1U3, Q7L2H7, O15047, Q8WW38, Q99717, O15169, Q6ZN18, Q15233, A0A0X1KG71, Q5SSJ5, A0A024RAC6, Q9BUR4, P54274, O75446, P04818, Q96DT7, Q9UKB1, Q96T21, Q7KZ85, Q96T23, P49959, Q9ULD5, Q01664, Q00577, Q96PK6, P78371, P55010, Q14152, H0YLB7, Q9BXW9, P02545, Q8IU81, Q13188, Q5T0B9, J3KTA4, Q9NQC7, O94972, F8W930, O15078, Q9BSM1, O75312, Q02750, O75794, P11474, Q9H7C9, Q01658, Q9Y2F5, P82970, Q8NI08, Q9NVN8, Q96LB3, Q15014, Q96RN5, P60842, F8W689, Q9NWH9, P35813, Q14966, P29374, Q06787, Q96K76, A6NHB5, Q7Z589, P17029, P17028, P42345, Q9UH62, P41252, Q9UGU0, Q4LE39, P45973, O15371, Q58WW2, O94874, Q13769, Q6P1K8, O75534, Q7Z3T8, Q9Y6H1, Q99081, P22626, P63173, Q08945, X6RLX0, A0A0U1RRH6, O15381, P55201, O75525, P11940, P0C7X2, P57740, P29590, Q02040, P59923, P42568, Q9Y4E8, P0DI81, Q8N163, H0YAI5, Q969R5, Q92794, B2WTI3, Q9BXK1, P56545, Q9NRA8, O95625, Q7Z434, D6RDZ7, A3KN83, P78318, A0A087WWW9, D4PHA4, O43709, P17026, Q5T1Z4, Q3B7T1, Q8TBE0, Q9Y3D2, Q9BXJ9, P06493, P41229, Q92541, E7EXA6, P09525, Q9UBN7, I3L3K7, Q15853, B7Z645, Q96EP0, Q14527, E7EQR4, P30044, A0A087WX11, P30048, P63244, Q9H2U1, Q01167, Q9Y5A9, Q969X6, Q9UIU6, A0A0D9SGE8, P51397, Q15742, Q13207, Q8IWV8, P19021, Q8N5D0, Q8TF39, Q9UIV1, Q8N0Z6, H3BP28, E7ER32, Q9BUJ2, Q14781, Q13330, A0A0A0MTH9, P55884, Q8IXW5, Q9P2X3, Q96BH1, P19474, Q71F56, Q9H583, Q96AE4, Q92598, Q6P4R8, O60583, Q6AWC2, Q96RG2, P05198, Q9BUI4, P80723, Q14678, Q13347, O75832, Q15649, Q14318, P53350, Q15648, Q86YP4, Q96IU4, E9PR76, A0A087X2F1, O60353, Q8N196, O14497, Q8N0X7, P45984, Q15773, Q14683, B7Z5R0, Q9NZN8	2327	3991	16650	1.15457	0.0454861	0.000175651	0.0163759	ZNF703, MIER1, LARP4B, EIF3G, GMNN, YBX1, CIZ1, CCRN4L, HOXA5, TRIM5, CNOT1, CEBPB, TFIP11, L3MBTL3, TNRC6C, MINA, KPNA6, ABT1, SEMA4D, XRN2, LONP1, ZNF512, CHTF8, ACAD8, RRN3, DNMT3B, MAPK3, ZNF281, KDM2A, ABCF1, TCEAL8, MAPK12, TNRC6A, RPS6KA1, ZNF397, ZNF511, FXR1, FOXP4, NACA, H2AFX;HIST1H2AA, PSRC1, ZSCAN21, RPS27L, MGA, EIF2B4, SIRT1, MAFG, NUCKS1, SP3, ARGLU1, PCGF6, PFDN5, TMEM59, ETF1, ZNF512B, FAM208A, BTRC, KMT2D, EIF4B, ADNP2, KAT2B, DNMT1, PPP1R8, SPATA24, TCEA1, WBP5, IGF2BP1, HMGA2, CUX1, MED27, KAT6B, ZNF160, GJA1, PRMT3, NCK1, TMF1, ICE2, ZNF691, NFKB1, SCMH1, SALL2, PER1, RAB3GAP2, HDAC7, MAPK1, STAT6, DNM2, NFX1, CDK4, RING1, CNOT8, KDM3A, ETV6, BRD4, ANKRD17, ZNF324;ZNF324B, GIGYF2, PRMT5, MIF4GD, CHD3, NUFIP1, HDAC2, MEF2D, ZFP62, PSPC1, ITCH, RBMX, ZBTB7A, ASH2L, NELFA, ELK1, NFIC, UBTF, CDKN2A, CHD1, HEXB, CHEK1, SOD2, CHD9, GTF2H4, TP53BP1, ZFHX3, DENND4A, ELP2, CUL3, ESF1, ZNF593, GTF2A2, EIF4E2, ZNF7, ACTR8, GTF2A1, BRCA1, ESCO2, HIST2H3A;HIST3H3;HIST1H3A, PSMA6, DSCC1, CARHSP1, BRF1, RPTOR, TH1L;NELFCD, CHD2, HMGN1, CHD1, TTF2, SQSTM1, FOXO1, TRIM26, ZNF629, PHF1, AKT1, EIF2B3, DHX33, ZNF740, SIRT5, NIPBL, CBX4, CHD8, H2AFY2, OGFOD1, DACH1, PARK7, GABPB1, EIF3L, SMARCC2, SCYL1, SUFU, SPTY2D1, HMOX1, VHL, THRAP3, SETD3, BRD9, IGF2BP3, WWP2, TP53, AKIRIN2, RLIM, EIF3F, TRPS1, LARS, CAMK2D, PTPN2, PIK3R1, TIMELESS, TNIP1, HMGN5, YWHAH, PA2G4, EIF2B2, SATB2, MAGED1, GRIP1, ARHGEF2, ACTL6A, RALY, YBX3, ERF, RFC4, ELAVL2;ELAVL4, RNF8, RFC2, HSF2, SETD1B, RCOR3, CIAO1, WDR75, EAPP, GLRX2, PUF60, PURB, EIF3E, DAPK3, DHFR, METTL3, MED10, WHSC1, UBE2B, ZNF687, VARS, RBFOX2;RBFOX1, TOP2A, TGS1, PNKP, TAF2, CDC6, NF2, COA3, RAB3GAP1, TRAPPC9, DICER1, SFPQ, PIK3R2, MAPRE3, CIR1, SMARCA2, NOC2L, DNA2, RFC3, RFC5, YLPM1, DDX3X;DDX3Y, DDX20, HELLS, PCGF3, SMARCA4, RNF141, PBXIP1, MEPCE, EIF3C;EIF3CL, POLR3G, GLI2, CDK5RAP3, BRD3, RXRB, HNRNPR, RIPK2, HMGB2, NAT10, PIR, HMGN3, MTIF2, SMG5, MORF4L1, CDK7, ZMYM1, ZNF771, PFDN1, ILF3, NFKBIL1, QKI, TXLNG, AFF4, GTPBP4, MNAT1, DNAJB6, PRKCB, RNF10, STAT3, CENPF, ELL, IRF2BP2, AES, EIF3H, METTL14, BCL9, NBN, MOV10, TRIM27, BAZ1A, TET1, CDK5RAP1, CBL, UBE2O, DTD1, LZTR1, CALR, CCT8, WAPAL, CCT4, NCOA5, TBK1, KMT2B, USP22, KDM4A, WASL, ZNF277, VARS2, MECP2, HAT1, CUX1, MTG1, YRDC, RPS27A;UBA52, ZNF768, USP16, E4F1, RAI1, GTF2F1, SESN2, CAND2, HDGF, ING5, HIST1H1C, PHF2, TCEAL3;TCEAL6;TCEAL5, PHF12, RBL1, HSPB1, PSIP1, ATAD2, SGK3, ARHGEF11, ZKSCAN8, DMD, TRIP6, DEK, CAPRIN1, POLDIP3, HTATIP2, ADAR, CTIF, TXN, OTULIN, PTRF, GTF2F2, MAP3K7, CBFA2T2, ACTR5, ALX4, UBE2O, EEF1D, ZNF358, MYBBP1A, NUP133, ERLIN2, CTBP1, SETD2, CACYBP, BTF3, XPO5, EEF2, HIST1H4A, PKN2, FAM83G, RLF, EIF4G1, EIF4G2, MTERF3, KDM3B, TRIM11, ZBED4, ASF1B, APBB1, UNK, SUMO2, TERF2, NFAT5, NAA16, HES1, NFIL3, ARID3B, SRFBP1, PAWR, GNL3, STAG1;DKFZp781D1416, EID2, EIF3K, H2AFY, ING4, ZNF217, MKL2, HMBOX1, ZNF121, PIH1D1, AATF, CHD6, COMMD7, SMAD4, ZNF787, GBA, RPRD1B, ZFP36L2, TCEA2, SNAPC1, PDCD4, VIMP, PAGR1, TARDBP, ZMYND8, EIF2A, ATAD2B, E2F5, RPS6KA3, PINX1, PSIP1, NCOR1, VPS36, NRBF2, MYCBP2, CDKN2AIP, ECD, POU3F3;POU3F2, TAF1C, FLCN, TARBP1, BRD8, TRIM24, BLM, GLE1, HOXD13, RPS6KA5, EIF5B, SMG6, E2F6, HDAC5, DNMT3A, HNRNPAB, ITGA6, CGGBP1, MAP2K5, DAB2, IARS2, NOL11, CNOT6L, CIRBP, OGT, TRIM32, RBBP8, SSBP3, ATRX, CCT7, APBB2, HSPA5, HSPA8, STRAP, RPS6KA4, CC2D1B, EIF3M, SETD1A, ZFPM2, SMAD5, AXIN1, AEBP2, NONO, , HP1BP3, TCEB3, WRAP53, TERF1, SAP30, TYMS, ZBTB10, FBXW11, SECISBP2, SUPT6H, RSF1, MRE11A, ZNF777, TFAP4, PURA, RBM14, CCT2, EIF5, EIF3A, USP3, FANCD2, LMNA, IRF2BP1, STK3, ZNF362, DDX5, CYLD, TRIM37, IGF2BP2, CEP290, PCGF1, ZPR1, MAP2K1, CDC123, ESRRA, AAMDC, DR1, ICE1, HMGN5, NCOA7, GNL3L, IFT74, MORF4L2, MED15, EIF4A1, RFX5, SLTM, PPM1A, ZNF638, ARID4A, FMR1, USP47, ZMYM3, EMSY;C11orf30, ZKSCAN1, ZNF24, MTOR, ARMCX3, IARS, TCF20, ARID4B, CBX5, EIF3D, DCAF6, UFL1, THOC5, GTF2H2C;GTF2H2, CSDE1, ZFYVE16, CHCHD2;CHCHD2P9, TCF12, HNRNPA2B1, RPL38, SSRP1, ERC1, PHF14, NVL, BRPF1, KHDRBS3, PABPC1;PABPC3, ZNF688, NUP107, PML, AKAP17A, ZNF445, MLLT3, USP15, TRAPPC2;TRAPPC2B, CCAR2, RNF4, L3MBTL2, KAT6A;MYST3, JMJD6, KLF16, CTBP2, EIF4ENIF1, ZBTB11, MAVS, TSC22D3, SBNO1, IGBP1, BCL10, GPBP1, WBSCR22, ZNF22, PUM1, EDRF1, BAHD1, MSRB2, NAA15, CDK1;CDC2, KDM5C, RTF1, CHTF18, ANXA4, HDAC6, NFATC3, USF2, SYNCRIP, RNF31, HLTF, EZR, PRDX5, FNIP1, PRDX3, GNB2L1, DHX36, FOXK2, YTHDF2, CIRH1A, SIX4, PHF6, DAP, NAB2, TBX2, UBR2, PAM, WDTC1, ZNF483, CNOT7, TTC5, COQ7, MKL1;mkl1, HNRNPUL1, CBX2, MTA1, BTAF1, EIF3B, RPAP2, IMPACT, RNF25, TRIM21, MED13L, HEATR1, FUBP1, HSPH1, NFRKB, CCNT2, WWC2, PASK, EIF2S1, POLR3C, BASP1, KANK1, EIF3I, PSMD10, ZNHIT3, FKBP8, PLK1, MED1, GATAD2A, ABHD14B, MAF1, ZSCAN26;ZNF187, FZD6, SIX5, ARID1A, SPG20, MAPK9;MAPK10, MLF2, SMC1A, ZNF747, CNOT2
GOTERM_BP_FAT	GO:0031400~negative regulation of protein modification process	120	4.70404	5.89803e-06	P25054, A0A087WV90, O95835, P55265, O75663, P13861, P42345, O60566, P17706, Q15025, Q92854, Q13363, P31689, O94874, A0A0A0MRG8, Q9UBC3, Q6DKJ4, E7EUU4, O95684, P31321, P31323, A0A096LP07, Q32P28, Q96S59, Q96EB6, Q8IV63, Q96B36, H0YA80, Q6YHK3, Q9UN36, O75367, P29590, Q5T6Z8, Q9NWS0, K7EIU8, A0A0G2JNZ5, H0YAI5, P35240, Q53EL6, P61289, Q92831, P26358, Q12972, Q13148, Q9Y3T9, E7EPI0, O75116, P31947, O75113, Q96BK5, H0Y459, P78318, O60678, P16333, O95071, Q05655, P53041, P06493, Q96JB5, Q8TDZ2, Q8NFG4, J3KRL7, Q6P2H3, E7EQR4, Q96BJ3, A0A087WVV7, F5H070, P63244, Q8WXW3, Q96DE5, Q9BZE4, P61981, O14745, O15294, P30039, Q92769, O00231, Q96J02, P11413, Q99436, P14373, Q96SZ6, Q9Y3F4, A0A0U1RR39, P42771, C9JFE4, Q9UJX3, Q9P2X3, P56211, Q14669, Q13618, P19474, Q9UHD1, Q96EV8, O75164, O00762, P38398, Q7KZ85, G3V5Z7, Q01664, X6R3P0, P51608, Q92598, Q14152, Q9UEW8, P62979, C9JP16, P51452, Q9H2J4, Q12778, O75832, P53350, P0DP25, O43189, P31749, Q96HR8, Q99497, P30260, Q9NVN8, Q9UMX1, P04792	2327	578	16650	1.4855	0.0485328	0.000187008	0.0174347	APC, DMD, LATS1, ADAR, TIPRL, PRKAR2A, MTOR, BUB1B, PTPN2, TNIP1, SEMA4D, CTBP1, DNAJA1, UFL1, BAK1, DNMT3B, NXN, EIF4G1, FGFR1OP, PRKAR1B, PRKAR2B, GPS1, LEPRE1, RANBP9, SIRT1, VRK3, AKT1S1, UBE2B, CD109, NDRG2, H2AFY, PML, TMEM59, PIH1D1, SMAD4, GBA, RNF4, NF2, PDCD4, PSME3, KAT2B, DNMT1, PPP1R8, TARDBP, NOC2L, IBTK, ROCK2, SFN, N4BP1, PINX1, NCOR1, IGBP1, PRMT3, NCK1, UBR5, PRKCD, PPP5C, CDK1;CDC2, CDK5RAP3, MICAL1, FLCN, PER1, CEP85, EZR, AIDA, SRCIN1, KDM3A, GNB2L1, PIBF1, ANAPC16, GTPBP4, YWHAG, SLC9A3R1, OGT, PBLD, HDAC2, PSMD11, ITCH, G6PD, PSMB7, TRIM27, CDK5RAP1, STRAP, CBL, CDKN2A, GPS1, ANAPC7, IMPACT, ARPP19, TRIP12, CUL3, TRIM21, CHORDC1, DTNBP1, KDM4A, UBE2C, BRCA1, SUPT6H, PSMA6, TFAP4, SLIT2, MECP2, HSPH1, EIF3A, STK39, RPS27A;UBA52, CRTAP, DUSP3, PDCL3, FOXO1, PSMD10, PLK1, CALM2;CALM1, PHF1, AKT1, NAF1, PARK7, CDC27, GNL3L, SUFU, HSPB1
GOTERM_BP_FAT	GO:0016236~macroautophagy	53	2.07762	7.1433e-06	O43353, F8VW41, Q3MII6, Q9H2M9, P54619, Q9H444, Q9NT62, Q99570, O95352, P42345, Q9C0C7, Q96AX1, Q9Y4P1, P56962, Q9UII2, Q9BQS8, P27361, Q96E29, G5E953, P42858, Q9Y484, Q96EB6, Q13099, Q13137, Q9Y2Q5, Q86Y82, Q9H269, Q9UHD2, G3V5N8, Q96CV9, Q9NS69, A0A0G2JNZ5, Q8IVB5, Q9UHY8, Q15042, Q8N122, P62979, Q13501, O15270, Q9HB90, A6NM71, F6RP06, P78356, H3BTL1, P58004, Q6UWE0, P52789, Q7Z6L1, O60238, P68402, P60520, P09601, Q9UBN7, Q9BUL5	2327	203	16650	1.86809	0.0584746	0.000225643	0.0210366	RIPK2, PACS2, TBC1D25, RAB3GAP2, PRKAG1, CHMP4B, ATG3, PIK3R4, ATG7, MTOR, AMBRA1, VPS33A, ATG4B, STX17, ATPIF1, FYCO1, MAPK3, MTERF3, MTMR3, HTT, WDR45, SIRT1, IFT88, CALCOCO2, LAMTOR2, STX12, VPS16, TBK1, ZFYVE1, OPTN, TOMM22, GBA, LIX1L, FEZ2;DKFZp779C2259, RAB3GAP1, RPTOR, RPS27A;UBA52, SQSTM1, SPTLC2, RRAGC, , BNIP3, PIP4K2B, MAP1LC3B;MAP1LC3B2;MAP1LC3A, SESN2, LRSAM1, HK2, TECPR1, BNIP3L, PAFAH1B2, GABARAPL2, HMOX1, HDAC6, PHF23
GOTERM_BP_FAT	GO:0071426~ribonucleoprotein complex export from nucleus	36	1.41121	7.57664e-06	Q86U42, O43592, Q9BY77, Q9UPR3, Q53GS7, P57740, O95391, Q12769, Q86US8, P78406, C9JA08, Q9NUU7, Q9NVU7, P61221, Q8NFH3, Q9UBU9, Q8WUM0, Q96GA3, Q9NRG9, P49792, E9PD50, Q13769, Q9H6R4, Q8N1F7, Q6P6C2, Q96QD9, E9PF10, P22626, Q05519, Q15050, P52948, K7EM56, Q92621, Q5SRE5, Q92620, O15504	2327	118	16650	2.18292	0.0619098	0.000238438	0.0222295	PABPN1, XPOT, POLDIP3, SMG5, GLE1, NUP107, SLU7, NUP160, SMG6, RAE1, NMD3, DDX19A, SDAD1, ABCE1, NUP43, NXF1, NUP133, LTV1, AAAS, RANBP2, SMG7, THOC5, NOL6, NUP93, ALKBH5, FYTTD1, NUP155, HNRNPA2B1, SRSF11, RRS1, NUP98, RPS15, NUP205, NUP188, DHX38, NUPL2
GOTERM_BP_FAT	GO:0030163~protein catabolic process	158	6.19365	8.33645e-06	P54578, Q9H0E2, P25054, O43791, O00308, F5GZ90, P04637, Q06787, Q9H444, Q96K76, Q9NVW2, Q14CS0, P42345, O60566, Q96DZ1, Q96QK1, Q9BZQ6, Q14694, O94905, K7EKE6, O94874, Q9UNS2, Q9C026, A0A0D9SG71, Q9UII4, D6RAJ6, Q9UII2, H0YB73, A0A096LNV3, O76064, A0A087X2H1, Q8NG27, A0A0A0MTL5, Q16763, P46379, Q8NFA0, P61956, Q96EB6, Q9H0C5, J3KPF0, H0YA80, Q9P0P0, J3KN16, P29590, Q7L5Y9, P62256, Q9Y4E8, A0A0G2JNZ5, Q8TEL6, P35241, H0YAI5, Q8N163, Q86WA8, P61289, Q9Y297, Q9BQE4, P22314, Q86UE8, Q14997, Q8WVD3, P40818, P07858, Q14999, Q5JTC6, O75113, Q6UWE0, O75351, Q86VN1, Q9NXV2, P17655, P17302, P82094, O95071, Q9BZF2, Q712K3, P06493, P60520, Q96JB5, Q9H3G5, Q9UBN7, Q15058, Q9HB40, E7EQR4, O15164, Q9H8Y5, Q9UNN5, O95352, I3L0N3, P63244, Q96DE5, O14908, Q92890, P98082, Q9H3F6, Q96PM5, Q13049, Q9Y4P1, A0A1B0GV23, Q9Y4X5, Q8IWV8, O00231, Q96J02, Q86Y13, Q9NYZ3, Q9H871, Q99436, P11021, Q8NBM8, A0A0U1RR39, P42771, O60493, O15169, Q9UJX3, P07203, Q13330, Q9UK97, Q8TEY7, E7EST9, Q7L5D6, Q9NWF9, Q14669, Q9P275, P14735, Q13618, Q9UPT9, Q9BX70, O00762, Q9UKB1, G3V5Z7, H0YLB7, P62979, P26038, A0A0U1RQE4, Q9NQC7, Q9Y5T5, Q13501, Q9H2J4, P60604, Q12778, O75832, P49674, F6RP06, P53350, P31749, P54725, O60238, B1AMF0, H0YFN7, B1AKJ5, Q93034, Q99497, P30260, O14773, Q16740, Q9Y385, Q9UMX1, A0A0A0MTR7, P49427	2327	811	16650	1.39397	0.0679029	0.000261374	0.0243679	USP14, TOLLIP, APC, SPOP, WWP2, DTL, TP53, FMR1, CHMP4B, USP47, RLIM, UBXN2B, MTOR, BUB1B, ERLEC1, VPS35, EDEM3, USP10, ERLIN2, LONP1, UFL1, COPS3, TRIM9, UBE2A, HERC5, FBXO4, ATPIF1, UBE2W, RNF114, RNF8, HECTD1, PJA1, SKP2, UBE2S, BAG6;BAT3, USP32, SUMO2, SIRT1, BTBD1, HECTD4, UBE2B, RNF181, KIAA0368;ECM29, PML, MAEA, UBE2H, USP15, GBA, TRPC4AP, RDX, RNF4, CCAR2, LONP2, PSME3, BTRC, VIMP, UBA1, TLK2, PSME4, RNF138, USP8, CTSB, CUL7, AMER1, N4BP1, LRSAM1, VPS4B, VPS36, KCTD5, CAPN2, GJA1, TMF1, UBR5, OSBPL7, UBE2R2, CDK1;CDC2, GABARAPL2, CDK5RAP3, CPVL, HDAC6, KIF14, SCPEP1, EZR, TRIM24, ANKZF1, FAF1, ATG7, NSF, GNB2L1, ANAPC16, GIPC1, UFD1L, DAB2, KCTD10, RCHY1, TRIM32, ATG4B, CTSD, ARIH1, UBR2, PSMD11, ITCH, DZIP3, GTSE1, RMND5A, PSMB7, HSPA5, PCYOX1L, CBL, CDKN2A, SNX3, AXIN1, ANAPC7, GPX1, MTA1, FBXO9, USP33, USP19, GET4, RNF216, TRIP12, USP36, IDE, CUL3, USP22, BTBD2, UBE2C, FBXW11, PSMA6, USP3, RPS27A;UBA52, MSN, , CYLD, USP16, SQSTM1, PDCL3, UBE2G2, FOXO1, PSMD10, CSNK1E, BNIP3, PLK1, AKT1, RAD23A, BNIP3L, UBE2J2, RIC1, NRD1, CUL5, PARK7, CDC27, TPP1, CLPP, UBE2J1, SUFU, RNF213, CDC34
GOTERM_BP_FAT	GO:0043648~dicarboxylic acid metabolic process	29	1.13681	8.76955e-06	Q16822, P40925, P51649, P15104, P30520, Q96I99, Q9HAN9, Q02218, P00505, C9JVN9, P31040, Q9UBQ7, O94925, Q4G176, P00367, P49914, Q8N465, P30038, P07954, P54687, P53597, P53396, Q9NQR4, P21912, B3KSI3, Q05932, Q15274, P09622, P48735	2327	86	16650	2.41278	0.0713018	0.000273935	0.0255389	PCK2, MDH1, ALDH5A1, GLUL, ADSS, SUCLG2, NMNAT1, OGDH, GOT2, L2HGDH, SDHA, GRHPR, GLS, ACSF3, GLUD1, MTHFS;ST20-MTHFS, D2HGDH, ALDH4A1, FH, BCAT1, SUCLG1, ACLY, NIT2, SDHB, BCAT2, FPGS, QPRT, DLD, IDH2
GOTERM_BP_FAT	GO:0044773~mitotic DNA damage checkpoint	32	1.25441	9.21908e-06	P15927, P04637, P54132, P29590, A5YKK6, F6VZ39, Q9UFF9, P49959, Q6Y7W6, Q9NVI1, P62979, D6RGK9, Q9C0C2, Q9BQI6, Q9HC77, Q14676, F5H2U8, P31947, Q9NYZ3, O60934, Q01831, H0YMV8, Q9UIV1, E9PNL8, Q96AY2, P06493, O95926, Q96JB5, P78560, O95628, Q9NZN8, Q6PCD5	2327	100	16650	2.28964	0.0748166	0.000286914	0.0267489	RPA2, TP53, BLM, PML, CNOT1, RBM38;RBM24, CNOT8, MRE11A, GIGYF2, FANCI, RPS27A;UBA52, CNOT6L, TNKS1BP1, ANKRD32, CENPJ, MDC1, HMGA2, SFN, GTSE1, NBN, XPC, RPS27L, CNOT7, DGKZ, EME1, CDK1;CDC2, SYF2, CDK5RAP3, CRADD, CNOT4, CNOT2, RFWD3
GOTERM_BP_FAT	GO:0009066~aspartate family amino acid metabolic process	23	0.901607	9.43076e-06	P49770, Q9UBK8, P54687, Q92947, P36957, O43865, P52788, Q8IYQ7, Q9NQR4, P30520, Q9HAN9, Q02218, B3KSI3, P00505, Q9NRN7, U3KQP1, Q9UI10, Q9UDR5, Q02809, P08243, P49419, Q8IUZ5, P09622	2327	60	16650	2.7428	0.0764671	0.000292423	0.0272625	EIF2B2, MTRR, BCAT1, GCDH, DLST, AHCYL1, SMS, THNSL1, NIT2, ADSS, NMNAT1, OGDH, BCAT2, GOT2, AASDHPPT, ASNSD1, EIF2B4, AASS, PLOD1, ASNS, ALDH7A1, PHYKPL, DLD
GOTERM_BP_FAT	GO:0042775~mitochondrial ATP synthesis coupled electron transport	30	1.17601	9.77245e-06	Q6FGG4, P31930, A0A087WXC5, P09669, H3BRG4, O75306, O75208, O75489, O00483, P14854, P17568, E9PPW7, P51608, P31040, O14521, O43181, P10606, O95168, O75439, P14927, Q9Y375, P28331, Q9UI09, O95182, O43920, Q16718, G3V0I5, O75380, Q99497, P09622	2327	91	16650	2.35884	0.079125	0.000301908	0.0281468	NDUFA3, UQCRC1, NDUFA10, COX6C, UQCRC2, NDUFS2, COQ9, NDUFS3, NDUFA4, COX6B1, NDUFB7, NDUFS8, MECP2, SDHA, SDHD, NDUFS4, COX5B, NDUFB4, PMPCB, UQCRB, NDUFAF1, NDUFS1, NDUFA12, NDUFA7, NDUFS5, NDUFA5, NDUFV1, NDUFS6, PARK7, DLD
GOTERM_BP_FAT	GO:0033539~fatty acid beta-oxidation using acyl-CoA dehydrogenase	12	0.470404	9.87385e-06	Q92947, Q9UKU7, Q9H845, P13804, Q16134, A0A0A0MT83, P16219, Q6JQN1, B7Z9I1, P49748, P45954, P38117	2327	19	16650	4.51903	0.0799123	0.000303927	0.0283351	GCDH, ACAD8, ACAD9, ETFA, ETFDH, IVD, ACADS, ACAD10, ACADM, ACADVL, ACADSB, ETFB
GOTERM_BP_FAT	GO:0006360~transcription from RNA polymerase I promoter	22	0.862407	9.98596e-06	Q92759, O15160, F5H148, Q9GZS1, P27361, O95602, P50613, O75367, Q9H6R0, Q9H9Y6, Q6NZI2, P51532, Q9H583, Q9NWS0, P42345, Q9P0M6, P51948, E7EX70, Q15572, O15446, P17480, Q3B726, Q9H8H0	2327	56	16650	2.81095	0.080782	0.00030626	0.0285526	GTF2H4, POLR1C, RRN3, POLR1E, MAPK3, POLR1A, CDK7, H2AFY, DHX33, POLR1B, PTRF, SMARCA4, HEATR1, PIH1D1, MTOR, H2AFY2, MNAT1, POLR1E, TAF1C, CD3EAP, UBTF, TWISTNB, NOL11
GOTERM_BP_FAT	GO:0009141~nucleoside triphosphate metabolic process	70	2.74402	1.02226e-05	Q6FGG4, P31930, P33316, O75306, P54619, P20839, O95396, Q9HAN9, Q02218, Q5T9B7, C9JQB1, P40763, P06744, O15294, P10606, O95168, P14927, P28331, Q9UI09, O43920, P23919, Q16718, Q96HY7, Q6PIW4, O75380, P11142, P00813, Q9HA47, P09622, A0A087WXC5, P09669, H3BRG4, O75208, O75489, O75323, O00483, P14854, Q9UIJ7, P04818, P03928, O60825, P17568, E9PPW7, P51608, P31040, Q4TT34, Q86WA6, O14521, O43181, P36639, P27144, O75439, P53597, Q9Y375, Q16854, P51570, H0Y4R1, O95182, F8VPD4, G3V0I5, H0Y459, P52789, Q9H773, B1ANH0, P17858, P00558, Q99497, O95905, Q13232, Q8NFG4	2327	297	16650	1.6864	0.0826151	0.000312382	0.0291233	NDUFA3, UQCRC1, DUT, NDUFS2, PRKAG1, IMPDH1, MOCS3, NMNAT1, OGDH, AK1, NME6, STAT3, GPI, OGT, COX5B, NDUFB4, UQCRB, NDUFS1, NDUFA12, NDUFS5, DTYMK, NDUFA5, DHTKD1, FIGNL1, NDUFS6, HSPA8, ADA, UCK1, DLD, NDUFA10, COX6C, UQCRC2, COQ9, NDUFS3, GBAS, NDUFA4, COX6B1, AK3, TYMS, MT-ATP8, PFKFB2, NDUFB7, NDUFS8, MECP2, SDHA, NME4, BPHL, SDHD, NDUFS4, NUDT1, AK4, PMPCB, SUCLG1, NDUFAF1, DGUOK, GALK1, IMPDH2, NDUFA7, CAD, NDUFV1, NCOR1, HK2, DCTPP1, GUK1, PFKL, PGK1, PARK7, ECD, NME3, FLCN
GOTERM_BP_FAT	GO:2001252~positive regulation of chromosome organization	42	1.64641	1.03165e-05	P50990, P50991, Q8N108, Q9BVP2, P28482, Q9BUR4, P04637, Q13618, O75367, Q06787, P29590, O75582, H0YLF2, Q9NWS0, P38398, K7EIU8, Q9H2U1, P49959, Q96T60, P78371, Q92878, Q9BQI6, Q13363, P23246, P26358, O15294, P46100, Q9UBC3, O43189, P27361, P39748, Q6KC79, Q8IY18, O60934, Q99832, A0A0C4DFX9, Q8NFU7, E9PJN1, Q92541, Q15554, Q96EB6, Q15398	2327	149	16650	2.01688	0.0833413	0.000313541	0.0292314	CCT8, CCT4, MIER1, GNL3, MAPK1, WRAP53, TP53, CUL3, H2AFY, FMR1, PML, RPS6KA5, HMBOX1, PIH1D1, BRCA1, SMAD4, DHX36, MRE11A, PNKP, CCT2, RAD50, ANKRD32, CTBP1, SFPQ, DNMT1, OGT, ATRX, DNMT3B, PHF1, MAPK3, FEN1, NIPBL, SMC5, NBN, CCT7, NELFA, TET1, RPS6KA4, RTF1, TERF2, SIRT1, DLGAP5
GOTERM_BP_FAT	GO:0051248~negative regulation of protein metabolic process	196	7.68326	1.03349e-05	P25054, A0A087WV90, Q14444, P55265, A5YKK6, P13861, O60566, Q9HCJ0, Q92854, Q13363, Q9HAV4, Q9UBC3, Q6DKJ4, E7EUU4, Q8NDV7, E9PGT3, O95684, P51114, A0A096LP07, A0A075B7G8, Q9UI10, Q9C0B0, Q96EB6, Q8IV63, P06756, O75367, Q9NWS0, Q5T6Z8, Q9NY61, P30740, K7EIU8, A0A0G2JNZ5, P47974, Q53EL6, P61289, Q92831, P26358, Q12972, Q13148, E7EPI0, Q9NZI8, P31947, O75116, P51812, O75113, Q96BK5, H0Y459, O60678, P16333, P19838, P60520, Q8NFG4, J3KRL7, Q6P2H3, A0A087WVV7, F5H070, Q9UFF9, Q8WXW3, Q96DE5, Q6Y7W6, Q13163, D6RGK9, Q14011, O14745, O15294, Q92769, O00231, Q96J02, Q9Y3F4, P42771, P07203, A0A024QZX5, P56211, P14735, Q13618, Q96EV8, B8ZZ50, P38398, Q7KZ85, G3V5Z7, X6R3P0, Q01664, Q00577, Q14152, Q9UEW8, C9JP16, P51452, Q9H2J4, F8W930, P60604, Q12778, O43189, Q9NR50, P31749, P0DP25, Q02750, Q99497, Q9Y385, Q9NVN8, Q9UMX1, P54578, O00425, O95835, O75663, Q96K76, Q06787, P42345, P17706, Q96DZ1, Q15025, P31689, Q7Z6J0, O94874, A0A0A0MRG8, Q9NVX2, P31321, P31323, P22626, Q32P28, P46379, Q96S59, P60228, O43293, Q86U44, H0YA80, Q96B36, Q6YHK3, Q9UN36, P29590, Q9NR09, H0YAI5, Q8N163, P35240, Q86UE8, Q9UPY3, Q9Y3T9, Q9NRA8, O00571, P78318, Q5T1Z4, O95071, Q05655, P53041, P06493, Q96JB5, Q8TDZ2, Q9UBN7, O43390, B7Z645, E7EQR4, Q96BJ3, P30044, Q12906, P30048, A0A087WX11, Q96PU8, P63244, Q9BZE4, P61981, O75190, O14908, P40763, P06744, P30039, P11413, Q9HCE5, Q99436, Q9HCE1, P14373, Q9UIV1, Q96SZ6, A0A0U1RR39, E7ER32, O60493, Q9UJX3, C9JFE4, P27797, E7EST9, Q9P2X3, Q14669, P19474, Q9UHD1, O75164, O00762, P51608, Q92598, P62979, P05198, O75832, P53350, P58004, Q9BS40, H0YFN7, Q96HR8, P30260, P04792, Q9NZN8	2327	1049	16650	1.3369	0.0834835	0.000313541	0.0292314	APC, DMD, CAPRIN1, ADAR, CNOT1, PRKAR2A, BUB1B, TNRC6C, SEMA4D, CTBP1, XPO5, DNMT3B, NXN, EIF4G1, TNRC6A, RPS6KA1, FGFR1OP, FXR1, GPS1, APBB1, EIF2B4, UNK, SIRT1, VRK3, ITGAV, H2AFY, PIH1D1, TMEM59, AATF, SERPINB1, SMAD4, GBA, ZFP36L2, PDCD4, PSME3, KAT2B, DNMT1, PPP1R8, TARDBP, IBTK, IGF2BP1, SFN, ROCK2, RPS6KA3, N4BP1, PINX1, NCOR1, PRMT3, NCK1, NFKB1, GABARAPL2, FLCN, PER1, CEP85, SRCIN1, KDM3A, CNOT8, PIBF1, ANAPC16, GIGYF2, MAP2K5, CNOT6L, CIRBP, SLC9A3R1, OGT, HDAC2, PSMD11, ITCH, STRAP, CDKN2A, GPX1, SERPINB6, ARPP19, IDE, CUL3, DTNBP1, EIF4E2, BRCA1, SUPT6H, PSMA6, SLIT2, TFAP4, PURA, EIF3A, STK39, CRTAP, DUSP3, PDCL3, IGF2BP2, UBE2G2, FOXO1, PHF1, EIF2B3, AKT1, CALM2;CALM1, MAP2K1, PARK7, UBE2J1, GNL3L, SUFU, USP14, IGF2BP3, LATS1, TIPRL, USP47, FMR1, MTOR, PTPN2, ERLEC1, TNIP1, DNAJA1, SH3RF1, UFL1, BAK1, NLE1, PRKAR1B, PRKAR2B, HNRNPA2B1, LEPRE1, BAG6;BAT3, RANBP9, EIF3E, DAPK3, METTL3, UBE2B, AKT1S1, CD109, NDRG2, PML, BIRC6, RNF4, CCAR2, NF2, TLK2, DICER1, NOC2L, EIF4ENIF1, DDX3X;DDX3Y, IGBP1, PUM1, UBR5, PRKCD, PPP5C, CDK1;CDC2, CDK5RAP3, MICAL1, HDAC6, HNRNPR, SYNCRIP, EZR, AIDA, PRDX5, ILF3, PRDX3, FNIP1, QKI, GNB2L1, GTPBP4, YWHAG, DNAJB6, GIPC1, STAT3, GPI, PBLD, G6PD, METTL14, PSMB7, MOV10, TRIM27, CNOT7, CDK5RAP1, CBL, MKL1;mkl1, SNX3, ANAPC7, GPS1, CALR, USP19, IMPACT, TRIP12, TRIM21, CHORDC1, KDM4A, UBE2C, MECP2, HSPH1, RPS27A;UBA52, EIF2S1, PSMD10, PLK1, SESN2, LXN, RIC1, NAF1, CDC27, HSPB1, CNOT2
GOTERM_BP_FAT	GO:0007077~mitotic nuclear envelope disassembly	19	0.744806	1.04437e-05	P49792, P53350, P57740, Q12769, Q8N1F7, Q8TD19, P78406, E9PF10, P52948, Q8NFH3, Q92621, P06493, Q5SRE5, P02545, O15504, P05771, Q8WUM0, Q9NRG9, Q9HC98	2327	44	16650	3.08972	0.0843246	0.000315708	0.0294334	RANBP2, PLK1, NUP107, NUP160, NUP93, NEK9, RAE1, NUP155, NUP98, NUP43, NUP205, CDK1;CDC2, NUP188, LMNA, NUPL2, PRKCB, NUP133, AAAS, NEK6
GOTERM_BP_FAT	GO:0030397~membrane disassembly	20	0.784006	1.05612e-05	P49792, P53350, P57740, Q12769, Q8N1F7, Q8TD19, P78406, A6NIZ0, E9PF10, P52948, Q8NFH3, Q92621, P06493, Q5SRE5, P02545, O15504, P05771, Q8WUM0, Q9NRG9, Q9HC98	2327	48	16650	2.98131	0.0852317	0.000316987	0.0295526	RANBP2, PLK1, NUP107, NUP160, NUP93, NEK9, RAE1, NDEL1, NUP155, NUP98, NUP43, NUP205, CDK1;CDC2, NUP188, LMNA, NUPL2, PRKCB, NUP133, AAAS, NEK6
GOTERM_BP_FAT	GO:0051081~nuclear envelope disassembly	20	0.784006	1.05612e-05	P49792, P53350, P57740, Q12769, Q8N1F7, Q8TD19, P78406, A6NIZ0, E9PF10, P52948, Q8NFH3, Q92621, P06493, Q5SRE5, P02545, O15504, P05771, Q8WUM0, Q9NRG9, Q9HC98	2327	48	16650	2.98131	0.0852317	0.000316987	0.0295526	RANBP2, PLK1, NUP107, NUP160, NUP93, NEK9, RAE1, NDEL1, NUP155, NUP98, NUP43, NUP205, CDK1;CDC2, NUP188, LMNA, NUPL2, PRKCB, NUP133, AAAS, NEK6
GOTERM_BP_FAT	GO:0019941~modification-dependent protein catabolic process	120	4.70404	1.06333e-05	P54578, Q9H0E2, P25054, O43791, O00308, F5GZ90, P04637, Q96K76, Q9NVW2, Q14CS0, O60566, Q96DZ1, Q9BZQ6, Q14694, O94905, K7EKE6, Q9UNS2, Q9C026, A0A0D9SG71, Q9UII4, D6RAJ6, H0YB73, A0A096LNV3, O76064, A0A087X2H1, A0A0A0MTL5, Q16763, P46379, Q8NFA0, P61956, Q96EB6, Q9H0C5, J3KPF0, H0YA80, Q9P0P0, J3KN16, P29590, Q7L5Y9, P62256, Q9Y4E8, Q8TEL6, H0YAI5, Q8N163, P61289, Q9Y297, Q9BQE4, P22314, Q86UE8, Q14997, Q8WVD3, P40818, Q14999, Q5JTC6, O75113, O75351, Q86VN1, Q9NXV2, O95071, Q712K3, P06493, Q96JB5, Q9UBN7, Q15058, Q9H8Y5, Q9UNN5, P63244, Q96DE5, O14908, Q92890, P98082, Q9H3F6, Q96PM5, Q13049, Q9Y4X5, Q8IWV8, O00231, Q96J02, Q86Y13, Q9NYZ3, Q9H871, Q99436, P11021, Q8NBM8, A0A0U1RR39, P42771, O15169, Q9UJX3, Q13330, Q9UK97, Q8TEY7, E7EST9, Q9NWF9, Q14669, Q9P275, Q13618, Q9UPT9, Q9BX70, O00762, Q9UKB1, G3V5Z7, H0YLB7, P62979, Q9NQC7, Q9Y5T5, Q13501, Q9H2J4, P60604, O75832, P49674, P53350, P31749, P54725, B1AMF0, Q93034, Q99497, P30260, Q9Y385, Q9UMX1, A0A0A0MTR7, P49427	2327	585	16650	1.46772	0.0857879	0.00031802	0.0296489	USP14, TOLLIP, APC, SPOP, WWP2, DTL, TP53, USP47, RLIM, UBXN2B, BUB1B, ERLEC1, EDEM3, USP10, ERLIN2, LONP1, COPS3, TRIM9, UBE2A, HERC5, FBXO4, UBE2W, RNF114, RNF8, HECTD1, SKP2, UBE2S, BAG6;BAT3, USP32, SUMO2, SIRT1, BTBD1, HECTD4, UBE2B, RNF181, KIAA0368;ECM29, PML, MAEA, UBE2H, USP15, TRPC4AP, RNF4, CCAR2, PSME3, BTRC, VIMP, UBA1, TLK2, PSME4, RNF138, USP8, CUL7, AMER1, N4BP1, VPS4B, VPS36, KCTD5, UBR5, UBE2R2, CDK1;CDC2, CDK5RAP3, HDAC6, KIF14, ANKZF1, FAF1, GNB2L1, ANAPC16, GIPC1, UFD1L, DAB2, KCTD10, RCHY1, TRIM32, ARIH1, UBR2, PSMD11, ITCH, DZIP3, GTSE1, RMND5A, PSMB7, HSPA5, PCYOX1L, CBL, CDKN2A, AXIN1, ANAPC7, MTA1, FBXO9, USP33, USP19, RNF216, TRIP12, USP36, CUL3, USP22, BTBD2, UBE2C, FBXW11, PSMA6, USP3, RPS27A;UBA52, CYLD, USP16, SQSTM1, PDCL3, UBE2G2, PSMD10, CSNK1E, PLK1, AKT1, RAD23A, UBE2J2, CUL5, PARK7, CDC27, UBE2J1, SUFU, RNF213, CDC34
GOTERM_BP_FAT	GO:1902580~single-organism cellular localization	204	7.99686	1.22235e-05	F8VW41, Q15654, P55265, H0Y6I0, P10599, Q96DR4, Q9NQ48, Q9BVA0, A0A0J9YXM6, P07196, Q5JUW8, O60684, Q92973, P23786, P83731, Q96QK1, Q9NRG9, Q8WUM0, Q9C026, P27361, Q9UKE5, Q8IWJ2, E9PF10, O00159, P42858, Q99595, P62241, Q92845, P60866, Q96EB6, P30622, Q14469, O43772, P03928, Q8TEU7, Q5T6Z8, K7EIU8, Q99584, Q86WA8, Q8NFH3, Q9BXS6, Q96EA4, Q9H814, P26373, P62829, P31947, O75116, Q8TD16, O60313, A0A0D9SGJ6, P31150, A6PW57, Q5SRE5, Q9Y3U8, Q8WVC2, Q9H2M9, P50570, P28482, O95239, C9IYE1, Q9NT62, A0A087WW77, Q9HCN4, P98082, Q9Y2T2, Q8TDH9, O14745, Q96R06, P10606, Q96C24, A1X283, Q12756, P61353, Q99959, O15169, P05386, Q8TAA5, J3KNF4, P32969, L0R8F8, B4E0T2, Q7Z4Q2, Q12769, Q8WXE9, O00244, Q96EV8, Q9UKB1, O95373, Q9NS69, Q6VY07, P02545, Q9UN86, Q9NQC7, A0A1B0GUS7, Q9H6R4, Q8NEZ3, Q13625, P62906, P31749, Q9H8V3, O75312, O60518, Q8TEX9, Q8N3F8, Q92621, Q9UMX1, P09601, O15504, P35813, Q96HA7, P48454, P04637, Q06787, Q9H444, P18124, O75781, Q9UHF7, H3BPE1, P42345, P62750, Q9Y4C2, Q13085, C4B7M2, P46821, P27986, Q04917, V9GYM8, P36578, Q7Z460, P63173, Q9HD26, P52292, P61313, P46379, Q15398, Q14980, Q15836, P57740, P29590, Q96CV9, P35241, Q15042, O14964, P49757, O00459, O43264, O15397, Q8WXH0, Q7Z434, Q8N1F7, P42677, O43707, Q8NEM0, E9PR30, Q15172, O95071, Q05655, P06493, Q5VZ89, O43592, E7EQR4, A0A087X235, Q86YS7, S4R3M7, Q9UNN5, Q5STV6, Q96H55, I3L0N3, P63244, P62277, P08240, P61981, Q14651, P40763, P30039, Q9Y4P1, Q9BQS8, P37108, A6NIZ0, K7EM56, J3KMY5, Q7L5D6, P78406, O00401, A0A0D9SFE4, O14925, P62857, P62979, C9J0K6, A0A087WWA3, Q14678, P49792, Q86TV6, O75832, O15230, Q15648, O00410, Q9Y4B5, Q02224, P52948, Q9NZN4, A0A087X0B7, O14810, Q9BYP7	2327	1102	16650	1.32454	0.0979687	0.000364287	0.0339624	PACS2, TRIP6, ADAR, GOLGA4, TXN, STARD4, LZTFL1, KATNB1, WDR81, NEFL, DLG3, KPNA6, TNPO1, CPT2, RPL24, VPS35, AAAS, NUP133, TRIM9, MAPK3, TNIK, GCC2, NUP155, MYO1C, HTT, TIMM17A, RPS8, KIFAP3, RPS20, SIRT1, CLIP1, HES1, SLC25A20, MT-ATP8, RAPGEF6, TMEM59, SMAD4, S100A13, LONP2, NUP43, NUSAP1, SPDL1, PHAX, RPL13, RPL23, SFN, ROCK2, BICD2, OPA1, SYNJ1, GDI1, PIP5K1A, NUP188, RPL36, RPS21, RAB3GAP2, DNM2, MAPK1, KIF4A, CADPS2, ATG3, LLGL1, GPN1, DAB2, AP3M1, BLOC1S5;BLOC1S5-TXNDC5, SLC9A3R1, SPAG5, COX5B, SYTL4, SH3PXD2B, KIF1A, RPL27, PKP2, AXIN1, RPLP1, GRPEL2, CCS, RPL9, SMCR7L, PEX5, HEATR3, NUP160, STON2, ATOX1, DTNBP1, FBXW11, IPO7, TOMM22, PACS1, LMNA, G3BP2, CYLD, UNC13B, NOL6, WDR19, TP53BP2, RPL10A, AKT1, ECT2, ZPR1, RANBP6, IPO4, MICALL1, NUP205, SUFU, HMOX1, NUPL2, PPM1A, TONSL, PPP3CC, TP53, FMR1, CHMP4B, RPL7, PALM, TRPS1, MACF1, MTOR, RPL23A, TCAF1, ACACA, SPG11, MAP1B, PIK3R1, YWHAH, ARHGEF2, RPL4, CLASP1, RPL38, GOPC, KPNA2, RPL15, BAG6;BAT3, DLGAP5, NUMA1, VAMP3;VAMP2, NUP107, PML, OPTN, RDX, RAB3GAP1, HGS, NUMB, PIK3R2, ZW10, IPO8, SYNE2, MAVS, NUP93, RPS27, ACTN4, MCPH1, FAU, PPP2R5A, UBR5, PRKCD, CDK1;CDC2, DENND4C, XPOT, EZR, TSPAN10, C2CD5, GPN3, FAF1, NFKBIL1, MYO19, NSF, GNB2L1, RPS13, SRPR, YWHAG, PLS1, STAT3, PBLD, ATG4B, FYCO1, SRP14, NDEL1, RPS15, NPC2, GET4, RAE1, WASL, DNM1, TIMM23;TIMM23B, RPS28, RPS27A;UBA52, SRI, KIF1B;KIF1Bbeta, KANK1, RANBP2, TTC7B, PSMD10, LAMA5, MED1, IPO5, MTCL1, CENPE, NUP98, EHD2, SNAP47, CPLX1, WNK3
GOTERM_BP_FAT	GO:0042773~ATP synthesis coupled electron transport	30	1.17601	1.23858e-05	Q6FGG4, P31930, A0A087WXC5, P09669, H3BRG4, O75306, O75208, O75489, O00483, P14854, P17568, E9PPW7, P51608, P31040, O14521, O43181, P10606, O95168, O75439, P14927, Q9Y375, P28331, Q9UI09, O95182, O43920, Q16718, G3V0I5, O75380, Q99497, P09622	2327	92	16650	2.3332	0.0992024	0.000367823	0.034292	NDUFA3, UQCRC1, NDUFA10, COX6C, UQCRC2, NDUFS2, COQ9, NDUFS3, NDUFA4, COX6B1, NDUFB7, NDUFS8, MECP2, SDHA, SDHD, NDUFS4, COX5B, NDUFB4, PMPCB, UQCRB, NDUFAF1, NDUFS1, NDUFA12, NDUFA7, NDUFS5, NDUFA5, NDUFV1, NDUFS6, PARK7, DLD
GOTERM_BP_FAT	GO:0006790~sulfur compound metabolic process	83	3.25363	1.31194e-05	Q96PE7, Q9Y305, P08559, Q9H6Q4, P0DN79, P15848, P28161, O75223, Q9H1K1, P10599, Q9NWU1, Q9Y6K1, P53007, Q02218, O60488, P17707, Q13085, G3V5T0, Q9P2J9, Q4G176, Q5JSK9, P25325, P24752, Q9UBK8, P31327, Q9UBC3, O75897, Q5T440, P11413, P11177, Q8TB36, P78417, P50225, Q7LGA3, P15586, O76071, Q9NS18, Q96SZ5, P49327, P07686, P48637, Q9NUB1, P07203, P09622, P04179, O00767, P35914, P26641, O43252, Q15119, P31153, Q06520, P51649, A0A0C4DGU2, O95571, Q96I99, P51688, H3BS10, Q8NCN5, Q9HCL2, Q96CM8, Q86TX2, Q15120, Q16775, P22033, Q92947, Q15126, P36957, P53597, P53396, Q9BU02, O95822, O00330, P34059, Q9Y6N5, O43865, Q9Y3D0, O95340, Q96IU4, Q9NPJ3, P14550, P82970, Q9UDR5, Q8TDZ2	2327	372	16650	1.59644	0.104759	0.000388241	0.0361956	MCEE, ACOT9, PDHA1, NARFL, CBS, ARSB, GSTM2, GGCT, ISCU, TXN, OXSM, DNMT3A, SLC25A1, OGDH, ACSL4, AMD1, ACACA, GSTZ1, PDP2, ACSF3, HMGN5, MPST, ACAT1, MTRR, CPS1, DNMT3B, SULT1C4, IBA57, G6PD, PDHB, GDAP1, GSTO1, SULT1A1;SULT1A2, HS2ST1, GNS, CIAO1, GLRX2, ADO, FASN, HEXB, GSS, ACSS1, GPX1, DLD, SOD2, SCD, HMGCL, EEF1G, PAPSS1, PDK2, MAT2A, SULT2A1, ALDH5A1, MMACHC, ETHE1, SUCLG2, SGSH, HEXA, PDPR, GPAM, ACSF2, ACOT1;ACOT2, PDK3, HAGH, MUT, GCDH, PMVK, DLST, SUCLG1, ACLY, THTPA, MLYCD, PDHX, GALNS, SQRDL, AHCYL1, FAM96B, PAPSS2, ABHD14B, ACOT13, AKR1A1, HMGN5, AASS, MICAL1
GOTERM_BP_FAT	GO:0009064~glutamine family amino acid metabolic process	25	0.980008	1.42003e-05	O15067, P78540, Q06203, P51649, O94760, Q96C36, P15104, P49915, P00505, P51608, O94925, P00367, P08243, O94808, P49914, P30038, P04424, P31327, O95865, F8VPD4, Q06210, Q9NQR4, Q05932, U3KQP1, Q92820	2327	70	16650	2.55541	0.112885	0.000418761	0.039041	PFAS, ARG2, PPAT, ALDH5A1, DDAH1, PYCR2, GLUL, GMPS, GOT2, MECP2, GLS, GLUD1, ASNS, GFPT2, MTHFS;ST20-MTHFS, ALDH4A1, ASL, CPS1, DDAH2, CAD, GFPT1, NIT2, FPGS, ASNSD1, GGH
GOTERM_BP_FAT	GO:1902115~regulation of organelle assembly	44	1.72481	1.43232e-05	Q9H2M9, E7EQR4, Q8WWM7, Q9BT92, Q9H444, Q12802, Q9NT62, Q9UQN3, O43633, A0A0A0MRY0, A5YKK6, Q96CN4, P38398, Q9C0C7, P35241, H0YAI5, Q96RY7, Q66GS9, Q96PK6, Q9UHY8, Q15042, P26038, D6RGK9, Q8N960, Q9HC77, Q9NQC7, O94972, H3BUF6, P53350, P78356, A0A0A0MS51, Q6UWE0, O75351, Q9Y3P9, Q504Q3, G5E953, Q4KMP7, P42858, Q7LBR1, P45984, Q9HA65, Q5BJF6, Q9NZN8, Q13099, Q9BUL5	2327	161	16650	1.95544	0.113804	0.000420912	0.0392416	RAB3GAP2, EZR, ATXN2L, TCHP, CHMP4B, AKAP13, ATG3, CHMP2B, CHMP2A, TBC1D22A, CNOT1, EVI5L, BRCA1, AMBRA1, RDX, RNF4, IFT140, CEP135, RBM14, FEZ2;DKFZp779C2259, RAB3GAP1, MSN, CNOT6L, CEP120, CENPJ, CYLD, TRIM37, ATXN2L, PLK1, PIP4K2B, GSN, LRSAM1, VPS4B, RABGAP1, PAN2, MTMR3, TBC1D10B, HTT, CHMP1B, MAPK9;MAPK10, TBC1D17, ODF2, CNOT2, IFT88, PHF23
GOTERM_BP_FAT	GO:0010965~regulation of mitotic sister chromatid separation	20	0.784006	1.50036e-05	O43683, P25054, O43264, P49454, P53350, P54274, O43542, P33981, Q13618, O00762, Q53GT1, Q9UIC8, O60566, P51948, Q02224, Q99741, P30260, Q15398, Q9Y6D9, Q9HC98	2327	49	16650	2.92046	0.118876	0.000439377	0.040963	BUB1, APC, ZW10, CENPF, PLK1, TERF1, XRCC3, TTK, CUL3, UBE2C, KLHL22, LCMT1, BUB1B, MNAT1, CENPE, CDC6, CDC27, DLGAP5, MAD1L1, NEK6
GOTERM_BP_FAT	GO:0090068~positive regulation of cell cycle process	61	2.39122	1.5234e-05	P04637, P11802, Q9P258, A5YKK6, Q9UFF9, Q99569, O60885, O14908, P04083, H0YM23, Q9BQG0, D6RGK9, Q9C0C2, Q16513, P46100, E7EUU4, Q9NYZ3, Q8IY18, Q9UIV1, P42771, Q15398, H0YA80, E7EST9, P54274, Q13618, O75367, P29590, O00762, F6VZ39, P38398, Q96Q89, Q99741, P35241, Q8N163, Q9BXS6, Q92597, Q8N122, P62979, Q8N960, Q9BQI6, Q9HC77, Q9BTK6, Q1MSJ5, P23246, F5H2U8, Q15648, O43542, O75116, P31947, P39748, Q9H8V3, O00571, O75351, Q7L2J0, Q6ZWJ1, P06493, P78560, O95628, Q15058, O14578, Q9NZN8	2327	251	16650	1.7389	0.120586	0.000444579	0.041448	TP53, CDK4, RCC2, CNOT1, CNOT8, PKP4, BRD4, GIPC1, ANXA1, ANKRD17, MYBBP1A, CNOT6L, TNKS1BP1, PKN2, ATRX, EIF4G1, GTSE1, SMC5, CNOT7, CDKN2A, DLGAP5, UBE2B, USP19, TERF1, CUL3, H2AFY, PML, UBE2C, RBM38;RBM24, BRCA1, KIF20B, CDC6, RDX, CCAR2, NUSAP1, NDRG1, RPTOR, RPS27A;UBA52, CEP120, ANKRD32, CENPJ, PAGR1, CSPP1, SFPQ, HMGA2, MED1, XRCC3, ROCK2, SFN, FEN1, ECT2, DDX3X;DDX3Y, VPS4B, MEPCE, STXBP4, CDK1;CDC2, CRADD, CNOT4, KIF14, CIT, CNOT2
GOTERM_BP_FAT	GO:0098781~ncRNA transcription	31	1.21521	1.68146e-05	Q9GZS1, Q8IXW5, P50613, O75367, Q9H9Y6, P52657, P13984, Q9NWS0, Q9Y5Q8, P52655, Q9BYG3, Q9NV88, J3KMZ7, P42345, O60583, Q92994, Q9NQG5, Q16533, Q9H8H0, Q9Y657, Q9H814, P55199, P35269, P51532, Q9NVR2, Q9P0M6, Q659A1, Q9Y2F5, E7EX70, O15446, Q9NVH2, B4DJL6	2327	98	16650	2.26336	0.132233	0.000489014	0.0455907	POLR1E, RPAP2, CDK7, H2AFY, POLR1B, GTF2A2, GTF2F2, PIH1D1, GTF3C5, GTF2A1, NIFK, INTS9, INTS2, MTOR, CCNT2, BRF1, RPRD1B, SNAPC1, NOL11, SPIN1, PHAX, ELL, GTF2F1, SMARCA4, INTS10, H2AFY2, ICE2, ICE1, POLR1E, CD3EAP, INTS7, VWA9
GOTERM_BP_FAT	GO:0006753~nucleoside phosphate metabolic process	134	5.25284	1.71674e-05	O75306, P08559, P37837, O00429, P54619, P20839, O75781, P30520, O95396, Q9HAN9, E7EVH9, Q02218, Q5T9B7, Q5JUW8, Q9BQG2, P24752, O95168, Q9Y315, P28331, Q9UII2, Q9UI09, O75897, P11177, Q96HY7, O75380, Q99996, P00813, A0A0B4J2A0, P22102, Q9HA47, Q15274, P00374, O95336, O43252, H3BRG4, O75489, Q9UIJ7, Q06520, O60825, P03928, Q00013, E9PPW7, P49915, Q96T60, Q02952, P31040, Q4TT34, Q86WA6, P23921, P22570, O00330, J3KS22, O95182, Q5TBB1, H0Y459, P34896, O95340, Q9H773, Q9Y3D8, P00558, O95905, P07741, A0A1B0GWJ0, Q8NFG4, Q6FGG4, P31930, P33316, Q4G0N4, Q9H008, O43598, Q16822, H0YMB3, P40925, Q9HAB8, P30044, P63244, C9JQB1, P40763, P06744, O15294, P10606, Q9H999, P14927, O43920, A0A1B0GTW1, P11413, P23919, Q16718, Q6PIW4, Q969G6, P50225, P11142, P07203, P09622, A0A087WXC5, P09669, O75208, O15067, Q8IW45, Q06203, O75323, O00483, P14854, P04818, P17568, Q8TCD5, P51608, B4DZ84, Q9BZ23, O14521, Q92878, O43181, Q8N4P3, P36639, P27144, O75439, P53597, Q9Y375, Q16854, P51570, P0DP25, H0Y4R1, F8VPD4, G3V0I5, P52789, Q9HCC0, Q96IU4, Q5TCQ9, P17858, B1ANH0, Q53FA7, Q99497, Q6DHV7, Q13232	2327	675	16650	1.42043	0.134812	0.00049756	0.0463874	NDUFS2, PDHA1, TALDO1, DNM1L, PRKAG1, IMPDH1, PALM, ADSS, MOCS3, NMNAT1, HDHD1, OGDH, AK1, DLG3, NUDT12, ACAT1, NDUFB4, DERA, NDUFS1, ATPIF1, NDUFA12, SULT1C4, PDHB, DHTKD1, NDUFS6, AKAP9, ADA, TRPV1;SHPK, GART, UCK1, QPRT, DHFR, PGLS, PAPSS1, UQCRC2, NDUFS3, AK3, SULT2A1, PFKFB2, MT-ATP8, MPP1, NDUFS8, GMPS, PNKP, AKAP12, SDHA, NME4, BPHL, RRM1, FDXR, PDHX, DCXR, NDUFA7, RNASEH2B, NCOR1, SHMT1, PAPSS2, DCTPP1, AK6;TAF9, PGK1, ECD, APRT, ADSL, FLCN, NDUFA3, UQCRC1, DUT, NADK2, LHPP, DNPH1, PCK2, GMPR2, MDH1, PPCS, PRDX5, GNB2L1, NME6, STAT3, GPI, OGT, COX5B, PANK3, UQCRB, NDUFS5, TJP2, G6PD, DTYMK, NDUFA5, FIGNL1, RFK, SULT1A1;SULT1A2, HSPA8, GPX1, DLD, NDUFA10, COX6C, COQ9, PFAS, CARKD, PPAT, GBAS, NDUFA4, COX6B1, TYMS, NDUFB7, NT5C, MECP2, MPP2, PANK2, SDHD, RAD50, NDUFS4, HDDC3, NUDT1, AK4, PMPCB, SUCLG1, NDUFAF1, DGUOK, GALK1, CALM2;CALM1, IMPDH2, CAD, NDUFV1, HK2, MCCC2, ABHD14B, MAGI3, PFKL, GUK1, TP53I3, PARK7, ADAL, NME3
GOTERM_BP_FAT	GO:0051171~regulation of nitrogen compound metabolic process	699	27.401	1.8149e-05	Q9H7S9, Q8N108, Q92615, O75821, E2QRF9, P67809, F5H2X7, Q9UK39, P54619, P20719, O95551, Q9C035, A5YKK6, P17676, Q9UBB9, Q96JM7, Q9HCJ0, Q8IUF8, O60684, Q9ULW3, Q92854, Q9H0D6, K7EKE6, G3XAG1, P0CG13, Q9UKU7, F5H148, Q9UBC3, P27361, Q9Y2X9, I3VM54, Q8NE71, Q8IYN2, P53778, Q8NDV7, E9PGT3, Q8NF99, Q8NB15, P51114, Q8IVH2, F8VZJ2, P16104, Q6PGN9, G3V1M0, H0YMV8, Q8IWI9, Q9UI10, Q96EB6, O15525, Q9H1E3, H0Y6K5, Q9NWB6, Q9BYE7, Q99471, P62495, Q96KM6, Q9UK61, Q9Y297, O14686, P61289, P26599, F8VP89, Q6IQ32, Q92831, P26358, Q12972, Q8N799, A0A1W2PPZ5, Q9UHQ7, Q9NZI8, F5H2U8, Q13948, Q6P2C8, Q8WYB5, Q9HCG1, P17302, O60678, P16333, P82094, Q659A1, A0A0A0MRR1, P19838, Q96GD3, Q9Y467, J3KRL7, J3KPH8, P28482, A0A1W2PNW1, P50570, Q12986, P11802, Q06587, P52756, Q9UFF9, F5H070, P41212, O60885, P61221, H0YM23, M0R1C8, Q6Y7W6, O14744, J3QRZ6, Q12873, Q96SB4, Q9UHK0, Q92769, Q14814, Q8NB50, Q8WXF1, O00231, H3BRN4, Q96J02, P38159, O95365, Q6PIW4, F5H8F7, A0A0C4DFX9, P19419, P08651, P17480, P42771, A0A087WVF4, P07686, O14757, P04179, Q3L8U1, Q92759, Q9H0G5, Q12888, Q15911, Q7Z401, Q6IA86, Q13618, Q9H501, O00488, P52657, B8ZZ50, F5H290, Q9H981, P52655, P38398, Q56NI9, Q6PI26, Q71DI3, G3V5Z7, Q9BVC3, Q9Y2V2, Q92994, Q8N122, Q92878, H0UI80, O14647, P05114, O14646, Q9UNY4, P08621, Q13501, Q12778, Q12899, Q9UEG4, O43189, P31749, Q9NR50, Q9H6R0, Q8NDX6, Q9NXA8, Q6KC79, O00257, Q9HCK8, Q9P0M6, A0A0A0MTR2, A0A087WZP2, P40692, Q99497, Q06547, Q9Y262, F8VXC8, E9PS17, Q9UMX1, Q68D10, P09601, P40337, C9J6P4, Q9Y2W1, Q86TU7, Q9H8M2, O00425, Q96HA7, O00308, O00429, P04637, Q53H80, Q9NVW2, O00303, Q9UHF7, Q9P2J5, D6R938, P17706, P27986, Q9UNS1, Q15025, Q5JSK9, Q04917, Q9UQ80, P49770, Q9UPW6, Q9Y5V3, Q9Y3R0, V9GYM8, Q9UII2, O96019, Q9UKM9, P16989, P50548, C9JLV4, P35249, A0A0A0MRX1, O76064, P35250, Q03933, A0A0A0MQV9, Q9P2K3, O76071, Q99996, Q8IWA0, G3V2W9, Q9NS18, A0A0J9YVP6, Q96QR8, P60228, O43293, P00374, Q86U44, Q9BTT4, O96028, H0YA80, Q8N1G0, P26640, Q86U42, O43251, P49761, P11388, Q96RS0, Q96T60, Q6P1X5, Q99741, Q02952, P35240, P49756, Q9Y2R0, P49759, Q96Q05, Q9UPY3, P23246, O00459, Q9UPY8, Q86X95, P51531, Q9Y3T9, P51530, P40938, D6REL5, P40937, P49750, O00571, Q9UHI6, A0A0B4J1V9, Q3KNV8, P51532, E9PLX2, Q96AQ6, Q7L2J0, Q99613, D6R9U7, O95071, P10070, Q96JB5, Q15059, P28702, O43390, O43353, P26583, Q9H0A0, O00625, A0A087WZE9, P46199, Q9UPR3, H0YMJ0, P50613, Q5SVZ6, Q7L3S4, O60925, Q12906, Q5STV6, Q96PU8, Q9NUQ3, Q9UHB7, Q9BZE4, P51948, O75190, P05771, Q8N5U6, P40763, P49454, P55199, Q7Z5L9, Q08117, B3KS98, Q9HCE5, O00512, O60934, Q99436, Q9HCE1, P14373, Q9NRL2, Q9NWV8, Q8NFU7, Q96SZ6, A0A0U1RR39, K7ES11, Q8TEA8, Q8N653, P27797, P50990, Q7Z5K2, P50991, Q9HCD5, Q9UHD2, Q9UMN6, Q9UPT9, O75164, O00401, Q9NRM2, B4E0K6, P51608, O14929, P39880, U3KQ69, Q86U90, P62979, Q9H5H4, Q9Y5T5, H3BUJ7, Q7Z5J4, P49674, P35269, P58004, O75155, P51858, E9PEN0, P16403, O75151, Q969E4, Q96QT6, P28749, P04792, V9GYT7, Q6PL18, E5RK28, O15085, Q15776, A0A087WV90, Q15654, P35659, Q14444, Q9BY77, Q9BUP3, P15927, P55265, O43310, P10599, Q96BN8, Q6NZI2, P13984, O43318, O43439, Q9H9F9, Q9H161, Q9C0C9, E9PRY8, Q9NW07, Q9BQG0, Q8WUM0, O94905, Q13363, Q9BYW2, Q9HB71, P20290, Q9HAV4, P13639, P62805, Q16513, A6ND36, Q13129, E7EUU4, D3DQV9, Q96E29, Q7LBC6, Q96F44, O75132, Q9NVP2, Q5UIP0, A0A075B7G8, Q9C0B0, P61956, Q15554, O94916, Q6N069, Q14469, Q16649, Q8IVW6, Q8NEF9, Q96IZ0, Q9BVP2, Q8WVM7, Q8N6I1, K7ERF1, O75367, Q9UNL4, O75362, Q9ULH7, H0YLF2, F6VZ39, P58317, Q9NWS0, Q9NY61, Q8TD26, V9GY66, K7EIU8, Q6DD87, Q9NQG5, P47974, Q15560, Q16533, Q53EL6, Q9BQE4, Q9BTK6, Q13148, H7C4X9, Q9BY44, Q9ULI0, Q15329, P51812, Q96BK5, O75475, H0Y459, Q86VN1, Q96F24, O75592, Q9NXV6, O95905, P20264, Q15572, Q8NFG4, Q13395, H7C127, O15164, P54132, Q53GS7, Q9Y6K5, P35453, O75582, A0A087WUT6, Q86US8, O75461, Q9UQL6, Q9Y6K1, D6R9P3, P23229, Q9UFW8, Q13163, P98082, Q9NSE4, Q9H8H0, D6RGK9, Q14011, O15294, Q13049, I6L8A6, Q9BWW4, P46100, Q99832, H0YAJ5, P11021, P11142, Q9Y3F4, E9PJN1, H7C1U3, Q7L2H7, O15047, Q8WW38, Q99717, O15169, Q6ZN18, Q15233, A0A0X1KG71, Q5SSJ5, A0A024RAC6, Q9BUR4, P54274, O75446, P04818, Q96DT7, Q9UKB1, Q96T21, Q7KZ85, Q96T23, P49959, Q9ULD5, Q01664, Q00577, Q96PK6, P78371, P55010, Q14152, H0YLB7, Q9BXW9, P02545, Q8IU81, Q13188, P02786, Q5T0B9, J3KTA4, Q9BQI6, Q9NQC7, O94972, Q15007, F8W930, O15078, Q9BSM1, P0DP25, O75312, O43865, Q02750, O75794, P11474, Q9H7C9, Q01658, Q9Y2F5, P82970, Q8NI08, Q9NVN8, Q96LB3, P78362, Q15014, Q96RN5, P60842, F8W689, Q9NWH9, P35813, Q14966, P29374, Q06787, Q96K76, A6NHB5, Q7Z589, O75781, P17029, P17028, P42345, Q9UH62, P41252, Q9UGU0, Q4LE39, P45973, O15371, Q58WW2, O94874, Q13769, Q6P1K8, A0A0A0MRG8, O75534, Q7Z3T8, Q9Y6H1, Q99081, P22626, P63173, Q08945, P52292, X6RLX0, A0A0U1RRH6, O15381, P55201, O75525, P11940, P0C7X2, P18583, P57740, P29590, O94760, Q02040, P59923, P42568, Q9Y4E8, P0DI81, Q8N163, H0YAI5, Q969R5, Q92794, B2WTI3, Q9BXK1, Q14997, P56545, Q9NRA8, O95625, O95865, Q7Z434, D6RDZ7, A3KN83, P78318, A0A087WWW9, D4PHA4, O43709, P17026, Q5T1Z4, Q3B7T1, O43707, Q8TBE0, Q9Y3D2, Q05655, Q9BXJ9, P06493, P41229, Q92541, E7EXA6, P09525, Q9UBN7, I3L3K7, Q15853, B7Z645, Q96EP0, O95758, Q14527, E7EQR4, P30044, A0A087WX11, P30048, P63244, P62277, Q9H2U1, Q01167, Q9Y5A9, Q969X6, Q9UIU6, A0A0D9SGE8, P51397, Q15742, Q9P2W1, Q13207, Q8IWV8, P19021, Q8N5D0, Q8TF39, Q9UIV1, Q8N0Z6, H3BP28, E7ER32, Q9BUJ2, Q06609, Q14781, Q13330, A0A0A0MTH9, P55884, Q8IXW5, Q9P2X3, Q14669, Q96BH1, P19474, Q71F56, Q9H583, Q5RKV6, P06280, Q96AE4, Q92598, Q6P4R8, O60583, Q6AWC2, Q96RG2, P05198, Q9BUI4, P80723, Q14678, Q13347, Q15643, O75832, Q15649, Q14318, P53350, Q15648, Q86YP4, Q96IU4, E9PR76, A0A087X2F1, O60353, Q8N196, O14497, Q8N0X7, P45984, Q15773, Q14683, P20585, B7Z5R0, Q9NZN8	2327	4404	16650	1.13566	0.141946	0.000524207	0.0488717	ZNF703, MIER1, LARP4B, EIF3G, GMNN, YBX1, CIZ1, CCRN4L, PRKAG1, HOXA5, TDP2, TRIM5, CNOT1, CEBPB, TFIP11, L3MBTL3, TNRC6C, MINA, KPNA6, ABT1, SEMA4D, XRN2, LONP1, ZNF512, CHTF8, ACAD8, RRN3, DNMT3B, MAPK3, ZNF281, KDM2A, ABCF1, TCEAL8, MAPK12, TNRC6A, RPS6KA1, ZNF397, ZNF511, FXR1, FOXP4, NACA, H2AFX;HIST1H2AA, PSRC1, ZSCAN21, RPS27L, MGA, EIF2B4, SIRT1, MAFG, NUCKS1, SP3, ARGLU1, PCGF6, PFDN5, ETF1, ZNF512B, FAM208A, BTRC, KMT2D, PSME3, PTBP1, EIF4B, ADNP2, KAT2B, DNMT1, PPP1R8, SPATA24, TCEA1, WBP5, IGF2BP1, HMGA2, CUX1, MED27, KAT6B, ZNF160, GJA1, PRMT3, NCK1, TMF1, ICE2, ZNF691, NFKB1, SCMH1, SALL2, PER1, HDAC7, MAPK1, STAT6, DNM2, NFX1, CDK4, RING1, RBM5, CNOT8, KDM3A, ETV6, BRD4, ABCE1, ANKRD17, ZNF324;ZNF324B, GIGYF2, PRMT5, MIF4GD, CHD3, SRPK1, NUFIP1, HDAC2, MEF2D, ZFP62, PSPC1, PSMD11, ABAT, ITCH, RBMX, ZBTB7A, FIGNL1, ASH2L, NELFA, ELK1, NFIC, UBTF, CDKN2A, CHD1, HEXB, CHEK1, SOD2, CHD9, GTF2H4, NSRP1;CCDC55, TP53BP1, ZFHX3, DENND4A, ELP2, CUL3, ESF1, ZNF593, GTF2A2, EIF4E2, ZNF7, ACTR8, GTF2A1, BRCA1, ESCO2, SHQ1, HIST2H3A;HIST3H3;HIST1H3A, PSMA6, DSCC1, CARHSP1, BRF1, RPTOR, RAD50, TH1L;NELFCD, CHD2, HMGN1, CHD1, TTF2, SNRNP70, SQSTM1, FOXO1, TRIM26, ZNF629, PHF1, AKT1, EIF2B3, DHX33, ZNF740, SIRT5, NIPBL, CBX4, CHD8, H2AFY2, OGFOD1, DACH1, MLH1, PARK7, GABPB1, EIF3L, SMARCC2, SCYL1, SUFU, SPTY2D1, HMOX1, VHL, ZC3HAV1, THRAP3, SETD3, BRD9, IGF2BP3, TONSL, WWP2, DNM1L, TP53, AKIRIN2, RLIM, EIF3F, TRPS1, LARS, CAMK2D, PTPN2, PIK3R1, TIMELESS, TNIP1, HMGN5, YWHAH, PA2G4, EIF2B2, SATB2, MAGED1, GRIP1, ARHGEF2, ATPIF1, ACTL6A, RALY, YBX3, ERF, APAF1, RFC4, ELAVL2;ELAVL4, RNF8, RFC2, HSF2, SETD1B, RCOR3, CIAO1, AKAP9, WDR75, EAPP, GLRX2, PUF60, PURB, EIF3E, DAPK3, DHFR, METTL3, MED10, WHSC1, UBE2B, ZNF687, VARS, PABPN1, RBFOX2;RBFOX1, CLK3, TOP2A, TGS1, PNKP, TAF2, CDC6, AKAP12, NF2, RBM25, COA3, CLK1, TRAPPC9, DICER1, SFPQ, PIK3R2, MAPRE3, CIR1, SMARCA2, NOC2L, DNA2, RFC3, FAM175A, RFC5, YLPM1, DDX3X;DDX3Y, DDX20, HELLS, PCGF3, SMARCA4, RNF141, PBXIP1, MEPCE, EIF3C;EIF3CL, POLR3G, UBR5, GLI2, CDK5RAP3, BRD3, RXRB, HNRNPR, RIPK2, HMGB2, NAT10, PIR, HMGN3, MTIF2, SMG5, MORF4L1, CDK7, ZMYM1, ZNF771, PFDN1, ILF3, NFKBIL1, QKI, TXLNG, AFF4, GTPBP4, MNAT1, DNAJB6, PRKCB, RNF10, STAT3, CENPF, ELL, IRF2BP2, AES, EIF3H, METTL14, BCL9, NBN, PSMB7, MOV10, TRIM27, BAZ1A, BABAM1, TET1, CDK5RAP1, CBL, UBE2O, DTD1, LZTR1, CALR, CCT8, WAPAL, CCT4, NCOA5, TBK1, KMT2B, USP22, KDM4A, WASL, ZNF277, VARS2, MECP2, HAT1, CUX1, MTG1, YRDC, RPS27A;UBA52, ZNF768, USP16, E4F1, RAI1, CSNK1E, GTF2F1, SESN2, CAND2, HDGF, ING5, HIST1H1C, PHF2, TCEAL3;TCEAL6;TCEAL5, PHF12, RBL1, HSPB1, PSIP1, ATAD2, SGK3, ARHGEF11, ZKSCAN8, DMD, TRIP6, DEK, CAPRIN1, POLDIP3, HTATIP2, RPA2, ADAR, CTIF, TXN, OTULIN, PTRF, GTF2F2, MAP3K7, CBFA2T2, ACTR5, ALX4, UBE2O, EEF1D, ZNF358, MYBBP1A, NUP133, ERLIN2, CTBP1, SETD2, CACYBP, BTF3, XPO5, EEF2, HIST1H4A, PKN2, FAM83G, RLF, EIF4G1, EIF4G2, MTERF3, KDM3B, TRIM11, ZBED4, ASF1B, RIF1, APBB1, UNK, SUMO2, TERF2, NFAT5, NAA16, HES1, NFIL3, ARID3B, SRFBP1, PAWR, GNL3, STAG1;DKFZp781D1416, EID2, EIF3K, H2AFY, ING4, ZNF217, MKL2, HMBOX1, RBM38;RBM24, ZNF121, PIH1D1, AATF, CHD6, COMMD7, SMAD4, ZNF787, RPRD1B, ZFP36L2, TCEA2, SNAPC1, PDCD4, VIMP, PAGR1, TARDBP, ZMYND8, EIF2A, ATAD2B, E2F5, RPS6KA3, PINX1, PSIP1, NCOR1, VPS36, NRBF2, MYCBP2, CDKN2AIP, ECD, POU3F3;POU3F2, TAF1C, FLCN, TARBP1, BRD8, TRIM24, BLM, GLE1, OAS3, HOXD13, RPS6KA5, EIF5B, SMG6, E2F6, HDAC5, DNMT3A, HNRNPAB, ITGA6, CGGBP1, MAP2K5, DAB2, IARS2, NOL11, CNOT6L, CIRBP, OGT, TRIM32, RBBP8, SSBP3, ATRX, CCT7, APBB2, HSPA5, HSPA8, STRAP, RPS6KA4, CC2D1B, EIF3M, SETD1A, ZFPM2, SMAD5, AXIN1, AEBP2, NONO, , HP1BP3, TCEB3, WRAP53, TERF1, SAP30, TYMS, ZBTB10, FBXW11, SECISBP2, SUPT6H, RSF1, MRE11A, ZNF777, TFAP4, PURA, RBM14, CCT2, EIF5, EIF3A, USP3, FANCD2, LMNA, IRF2BP1, STK3, TFRC, ZNF362, DDX5, ANKRD32, CYLD, TRIM37, WTAP, IGF2BP2, CEP290, PCGF1, CALM2;CALM1, ZPR1, AHCYL1, MAP2K1, CDC123, ESRRA, AAMDC, DR1, ICE1, HMGN5, NCOA7, GNL3L, IFT74, SRPK2, MORF4L2, MED15, EIF4A1, RFX5, SLTM, PPM1A, ZNF638, ARID4A, FMR1, USP47, ZMYM3, EMSY;C11orf30, PALM, ZKSCAN1, ZNF24, MTOR, ARMCX3, IARS, TCF20, ARID4B, CBX5, EIF3D, DCAF6, UFL1, THOC5, GTF2H2C;GTF2H2, BAK1, CSDE1, ZFYVE16, CHCHD2;CHCHD2P9, TCF12, HNRNPA2B1, RPL38, SSRP1, KPNA2, ERC1, PHF14, NVL, BRPF1, KHDRBS3, PABPC1;PABPC3, ZNF688, SON, NUP107, PML, DDAH1, AKAP17A, ZNF445, MLLT3, USP15, TRAPPC2;TRAPPC2B, CCAR2, RNF4, L3MBTL2, KAT6A;MYST3, JMJD6, KLF16, PSME4, CTBP2, EIF4ENIF1, ZBTB11, DDAH2, MAVS, TSC22D3, SBNO1, IGBP1, BCL10, GPBP1, WBSCR22, ZNF22, PUM1, EDRF1, ACTN4, BAHD1, MSRB2, PRKCD, NAA15, CDK1;CDC2, KDM5C, RTF1, CHTF18, ANXA4, HDAC6, NFATC3, USF2, SYNCRIP, RNF31, PTBP3, HLTF, EZR, PRDX5, FNIP1, PRDX3, GNB2L1, RPS13, DHX36, FOXK2, YTHDF2, CIRH1A, SIX4, PHF6, DAP, NAB2, PSMC3IP, TBX2, UBR2, PAM, WDTC1, ZNF483, CNOT7, TTC5, COQ7, MKL1;mkl1, HNRNPUL1, RAD51, CBX2, MTA1, BTAF1, EIF3B, RPAP2, IMPACT, TRIP12, RNF25, TRIM21, MED13L, HEATR1, EXOSC6, GLA, FUBP1, HSPH1, NFRKB, CCNT2, WWC2, PASK, EIF2S1, POLR3C, BASP1, KANK1, EIF3I, TRIP11, PSMD10, ZNHIT3, FKBP8, PLK1, MED1, GATAD2A, ABHD14B, MAF1, ZSCAN26;ZNF187, FZD6, SIX5, ARID1A, SPG20, MAPK9;MAPK10, MLF2, SMC1A, MSH3, ZNF747, CNOT2
GOTERM_BP_FAT	GO:1903827~regulation of cellular protein localization	115	4.50804	1.85276e-05	Q15654, P35813, P48454, Q96HA7, P04637, P10599, Q9UPN4, Q9NQ48, P42345, Q9Y4C2, Q96DZ1, P27986, Q04917, P31689, Q9HAV4, D6RAJ6, Q9UII2, O96019, Q8WVF1, Q8IWJ2, O00159, Q8IWA0, Q9HD26, Q15154, Q96EB6, Q14469, Q9BVP2, O95613, O75367, Q06124, P29590, Q5T6Z8, Q96Q89, K7EIU8, P35241, P35240, P49757, O00459, Q9UHQ9, H7C4X9, P31947, Q7Z434, Q8N1F7, Q96BK5, Q15172, O95071, Q05655, P31150, P06493, Q96JB5, Q8NFG4, Q96EP0, Q92538, E7EQR4, Q86YS7, Q9UNN5, Q5STV6, P63244, P61981, P98082, Q14651, O14745, P46060, P30039, Q9NQZ5, A0A0A0MS51, Q9NYZ3, A6NIZ0, Q99436, Q99832, P42771, O15169, Q9BZL1, P50990, Q7Z5K2, P50991, Q9BUR4, P54274, L0R8F8, Q9P275, Q9UKB1, O14802, P78371, Q92598, O15213, P02545, P26038, Q9UN86, C9J0K6, Q9NQC7, Q14678, P60604, O15078, O75832, P49674, Q13625, Q15648, P53350, P31749, Q9H8V3, O75312, P58004, O00410, O60238, Q53FA3, Q9P209, Q9Y4B5, Q9Y2F5, B1AMF0, Q99497, Q9Y2W2, Q9Y385, Q9NVN8, Q9UMX1, Q9BYP7	2327	562	16650	1.46413	0.144682	0.000533318	0.0497211	TRIP6, PPM1A, PPP3CC, TONSL, TP53, TXN, CEP131, LZTFL1, MTOR, TCAF1, ERLEC1, PIK3R1, YWHAH, DNAJA1, XPO5, FBXO4, ATPIF1, ACTL6A, OSCP1, GCC2, MYO1C, WDR75, GOPC, PCM1, SIRT1, HES1, GNL3, PCNT, H2AFY, PTPN11, PML, TMEM59, KIF20B, SMAD4, RDX, NF2, NUMB, PIK3R2, CYB5R1, ZMYND8, SFN, MAVS, NUP93, PINX1, PPP2R5A, UBR5, PRKCD, GDI1, CDK1;CDC2, CDK5RAP3, FLCN, RNF31, GBF1, EZR, C2CD5, FAF1, NFKBIL1, GNB2L1, YWHAG, DAB2, PLS1, SLC9A3R1, RANGAP1, PBLD, STARD7, GSN, GTSE1, NDEL1, PSMB7, CCT7, CDKN2A, AXIN1, UBL5, CCT8, WAPAL, CCT4, WRAP53, TERF1, SMCR7L, USP36, FBXW11, POLR3A, CCT2, HSPH1, WDR46, LMNA, MSN, G3BP2, SRI, CYLD, KANK1, UBE2G2, CEP290, PSMD10, CSNK1E, TP53BP2, MED1, PLK1, AKT1, ECT2, ZPR1, SESN2, IPO5, BNIP3L, HSPA1L, CEP72, MTCL1, ICE1, UBE2J2, PARK7, WBP11, UBE2J1, GNL3L, SUFU, WNK3
GOTERM_BP_FAT	GO:0006793~phosphorus metabolic process	506	19.8354	1.86221e-05	Q9H0E2, P25054, Q9NSY1, P54619, P20839, Q9C035, P30520, A0A0J9YXM6, Q9BYG3, E7EVH9, O60566, Q9P219, Q5T9B7, Q8IVH8, Q5JUW8, H0Y4E8, Q92854, B7Z9X4, P28331, Q08AM6, Q9UI09, P27361, E9PGT6, P53778, E9PGT3, O95684, Q6PGN9, G5E953, P42858, Q96EB6, O95336, P06756, Q06124, A0A0U1RQQ9, H0Y5I7, Q4TT34, Q86WA6, Q9Y297, P61289, P27448, Q9UJU6, Q92831, Q12972, F5H2U8, P31947, Q13948, C9JIZ6, A0A087WYS1, O95340, Q96GD0, P16333, P19838, A0A0D9SGJ6, P07741, O14578, J3KRL7, Q6P2H3, Q9Y2S2, P28482, Q9Y223, P11802, H0YFD6, Q9NRS6, A6NDG6, O60885, C9JQB1, Q9UNW1, O14744, P07311, O14745, P34913, O95248, P10606, Q96SB4, Q92769, Q14814, Q9H999, O00231, Q9UEE5, Q96J02, Q06210, P23919, Q6PIW4, P30793, P50225, C9J1D1, O14874, P42771, P07686, P05386, O14757, P09622, P07203, Q92759, Q9Y243, Q06203, Q13618, O00483, Q6PHR2, A0A0B4J1S8, P17568, Q8TCD5, Q9HCL2, G3V5Z7, Q8N122, O14521, Q92878, O43181, Q13501, P51452, Q9H2J4, P27144, Q12778, Q9Y375, P31749, Q9H857, P51570, Q9H8V3, P52789, C9JDL1, Q53FA7, Q99497, F8VYE8, E9PS17, Q5MIZ7, Q6DHV7, P48454, O00429, P04637, O95394, O95396, P62993, D6R938, P17706, Q9P2J9, P27986, Q15025, Q7Z6J0, O95168, Q9Y315, Q9Y5V3, Q9UII4, V9GYM8, Q9UII2, Q9NWZ3, P11177, Q8NG31, Q5TD07, Q99996, Q15274, Q96S59, O43293, Q15398, P00374, Q9Y2Q5, H0YA80, H3BRG4, Q96B36, O43252, Q86U42, P49761, Q6YHK3, Q9UN36, Q9UIJ7, P51649, Q86SQ9, O60825, O00443, Q8NI60, O00566, Q96T60, Q9NR09, Q99741, C9JUH3, Q00534, Q02952, P35240, O14964, P49759, O00459, Q9UPY8, O00330, O95182, Q5TH69, P14550, Q8NEM0, Q15172, Q96JB5, Q8TDZ2, Q15058, Q96S38, O43353, P31930, Q6FGG4, Q9UPR0, Q4G0N4, O43598, Q9UPR3, P50613, Q9UJF2, A0A0C4DGB9, Q9HAB8, Q99570, Q9UNN5, Q12906, Q9BZE4, P51948, P61981, P05771, Q01968, P40763, P06744, P55199, A0A1B0GTW1, Q969G6, O60934, Q99436, O75061, P14373, Q8ND04, Q96SZ6, A0A0U1RR39, Q8TEA7, C9JFE4, P55084, A0A087WXC5, Q9Y5S2, Q9UHD2, Q12923, Q12802, Q9UHD1, Q8NFU5, A0A1W2PR85, O00762, Q8NCN5, Q8WVY7, P51608, P39880, P62979, P49792, Q8N4P3, Q86TV6, P49674, P58004, Q9Y4R8, Q9BRS2, Q9HCC0, Q13907, Q5TCQ9, P17858, B1ANH0, P28749, P04792, E5RK28, A0A087WV90, Q9HA64, Q9HAW4, P37837, P55265, P19174, P10599, P13861, O43318, Q02218, Q9C0C7, P07196, F6TDL0, Q9BQG2, Q9P2B4, Q9C0C4, P24752, O94905, Q13363, Q9HC98, O43683, Q16513, E7EUU4, Q96HY7, Q9UKE5, O75380, A0A096LP07, A0A0B4J2A0, P22102, Q9HA47, P23677, Q16760, Q14469, Q8IV63, Q15435, O94921, Q16644, E7ETR1, O75489, O75367, P03928, Q96IZ7, Q9NWS0, K7EIU8, Q00013, E9PPW7, P49915, A0A0G2JNZ5, P31040, Q9NQG5, P47974, Q53EL6, Q8WUK0, O94808, Q13148, E7EPI0, Q9BY44, P22570, O75116, P51812, Q8TD19, Q5TBB1, H0Y459, P34896, Q9H0R4, Q96F24, Q9H4Z3, Q9BRF8, Q8N4C8, P00558, A6PW57, O95905, E9PM19, Q9HBU6, Q8NFG4, Q96D53, O15164, H0YMB3, P40925, P54132, P32189, Q3LXA3, O75582, Q86US8, A0A087WVV7, Q8WXW3, P23229, Q6PJG6, Q13163, Q8NEL9, P98082, O15294, O94832, Q5VZR0, P11021, P11142, Q9Y3F4, E9PJN1, Q99717, O15169, O75208, O15067, P56211, Q15119, O75323, P14854, P04818, Q96EV8, Q9UKB1, Q9H0W5, P49959, X6R3P0, Q01664, B4DZ84, Q15121, Q15120, Q14152, Q9UEW8, Q13188, P36639, O75439, Q15126, Q9BXW7, Q9BU02, Q9BVS4, P78356, P0DP25, H0Y4R1, Q02750, Q8TE77, Q86TN4, F8VPD4, H3BMS5, P35790, P78362, P23458, Q69YH5, O75306, P08559, P35813, O95835, O75663, P33993, Q06787, O75781, Q9HAN9, P42345, Q8N0W3, Q86VI3, O15357, Q12792, P31689, Q13523, P31327, E9PD50, A0A0A0MRG8, Q96QB1, O75897, P33981, H7BXH2, P31321, Q9H792, P31323, P00813, Q92562, C9JEX3, Q86XL3, X6RLX0, P42338, Q969S3, Q8NBY1, O15020, O94885, Q6XUX3, P29590, Q9H788, Q06520, G3V5N8, Q9Y4E8, Q92551, Q92797, P23921, P42684, Q86UE8, Q14997, O15031, O15270, Q7Z434, J3KS22, Q13308, P78318, Q9H773, A0A087WWW9, Q9Y3D8, Q9Y4F3, Q05655, E9PNL8, P53041, P06493, A0A1B0GWJ0, A0A0A0MRJ0, Q14644, P33316, P54652, Q9H008, E7EQR4, Q16822, Q96BJ3, P30044, A0A087WX11, P30048, P63244, Q9H2U2, Q93100, P47712, P30039, P14927, O43920, P11413, Q16718, Q9UJ70, Q13332, Q7L8L6, Q13572, Q06609, P09669, Q9NP80, Q8IXW5, Q9P2X3, Q8IW45, J3KNN7, Q9H223, Q8TEP8, G5E948, Q92598, O60583, Q9BZ23, Q96RG2, P05198, P53597, O75832, Q16854, P53350, Q15648, Q9P287, G3V0I5, Q96IU4, Q02224, Q96HR8, O15344, Q13232, C9JME2, P45984, Q14684, Q9BYP7	2327	3089	16650	1.17206	0.145363	0.000534212	0.0498045	TOLLIP, APC, BMP2K, PRKAG1, IMPDH1, TRIM5, ADSS, WDR81, NIFK, HDHD1, BUB1B, CCDC88C, AK1, MAP4K3, DLG3, SIK3, SEMA4D, NDRG4, NDUFS1, VAC14, NDUFA12, MAPK3, COPS8, MAPK12, RPS6KA1, FGFR1OP, PSRC1, MTMR3, HTT, SIRT1, PGLS, ITGAV, PTPN11, SCYL2, SFI1, NME4, BPHL, BTRC, PSME3, MARK3, DBNL, KAT2B, PPP1R8, HMGA2, SFN, CUX1, PSAP, UGP2, PAPSS2, PDXP, NCK1, NFKB1, SYNJ1, APRT, CIT, PER1, CEP85, CRYL1, MAPK1, GNE, CDK4, HADHA, SNX15, PGP, BRD4, NME6, MINPP1, PRMT5, ACYP1, SLC9A3R1, EPHX2, SBF1, COX5B, SRPK1, HDAC2, MEF2D, PANK3, PSMD11, STK17A, ITCH, GFPT1, DTYMK, FIGNL1, GCH1, SULT1A1;SULT1A2, ABHD5, BCKDK, CDKN2A, HEXB, RPLP1, CHEK1, DLD, GPX1, GTF2H4, AKT3, PPAT, CUL3, NDUFA4, ULK3, PI4KB, NDUFB7, NT5C, GPAM, PSMA6, RPTOR, SDHD, RAD50, NDUFS4, SQSTM1, DUSP3, PDCL3, AK4, FOXO1, NDUFAF1, AKT1, NT5DC2, GALK1, ECT2, HK2, KHK, TP53I3, PARK7, PPP1CC, SCYL1, SMEK2, ADAL, PPP3CC, DNM1L, TP53, PGM3, MOCS3, GRB2, CAMK2D, PTPN2, PDP2, PIK3R1, TNIP1, SH3RF1, NDUFB4, DERA, MAGED1, HERC5, ARHGEF2, ATPIF1, IRAK4, PDHB, CASC5, NQO2, AKAP9, QPRT, RANBP9, DAPK3, DLGAP5, DHFR, LAMTOR2, UBE2B, UQCRC2, AKT1S1, PAPSS1, PABPN1, CLK3, CD109, NDRG2, AK3, ALDH5A1, DHDDS, PFKFB2, PIK3C2A, ADCK3, MPHOSPH10, PNKP, BIRC6, CDC6, CCM2, CDK6, AKAP12, NF2, HGS, CLK1, PIK3R2, MAPRE3, PDHX, NDUFA7, ARFGEF3, AKR1A1, MCPH1, PPP2R5A, CDK5RAP3, MICAL1, KIF14, RPS6KC1, RIPK2, UQCRC1, NDUFA3, PLCL2, NADK2, DNPH1, SMG5, CDK7, RASAL2, PPA2, PPCS, PIK3R4, FAF1, ILF3, GTPBP4, MNAT1, YWHAG, PRKCB, OCRL, STAT3, GPI, ELL, TJP2, RFK, NBN, PSMB7, DNAJC6, TRIM27, SMG8, CDK5RAP1, CBL, TBCK, GPS1, HADHB, NDUFA10, CDC42BPB, TBK1, PTPN13, AKAP13, CHORDC1, IPMK, SYNJ2, UBE2C, PDPR, UBLCP1, MECP2, CUX1, RPS27A;UBA52, RANBP2, HDDC3, TTC7B, CSNK1E, SESN2, TELO2, RIOK1, MCCC2, IDI1, MAGI3, PFKL, GUK1, RBL1, HSPB1, SGK3, DMD, FN3KRP, CLSPN, TALDO1, ADAR, PLCG1, TXN, PRKAR2A, MAP3K7, OGDH, AMBRA1, NEFL, PIK3R3, NUDT12, CTTNBP2NL, SEMA4C, ACAT1, ERLIN2, CTBP1, NEK6, BUB1, PKN2, EIF4G1, DHTKD1, TNIK, NDUFS6, GPS1, TRPV1;SHPK, GART, UCK1, ITPKA, DGKD, HES1, VRK3, PPP1R7, CDK14, MAPKAPK3, CAMKV, NDUFS3, H2AFY, MT-ATP8, RSRC1, PIH1D1, SMAD4, MPP1, NDUFS8, GMPS, GBA, SDHA, RPRD1B, ZFP36L2, PDCD4, PTPMT1, GFPT2, TARDBP, IBTK, EIF2A, FDXR, ROCK2, RPS6KA3, NEK9, RNASEH2B, NCOR1, SHMT1, HDHD2, NRBF2, PCIF1, CPPED1, MINK1, PGK1, PIP5K1A, ECD, TYK2, ETNK1, FLCN, ADCK4, TRIM24, GMPR2, MDH1, BLM, GK;GK3P, DAK;TKFC, RPS6KA5, SMG6, SRCIN1, PIBF1, ITGA6, BRAT1, MAP2K5, DDHD1, DAB2, OGT, MYO1D, GLIPR2, HSPA5, HSPA8, STRAP, RPS6KA4, SMAD5, AXIN1, COQ9, PFAS, ARPP19, PDK2, GBAS, COX6B1, TYMS, DTNBP1, FBXW11, CCDC8, MRE11A, SLIT2, TFAP4, MPP2, PEA15, PDK3, EIF3A, STK39, STK3, NUDT1, PMPCB, PMVK, CECR5, THTPA, RIOK2, PIP4K2B, CALM2;CALM1, IMPDH2, MAP2K1, SSH3, TRPT1, CAD, PHLPP2, CHKA, SRPK2, JAK1, CDCA2, NDUFS2, PDHA1, PPM1A, LATS1, TIPRL, MCM7, FMR1, PALM, NMNAT1, MTOR, FUK, IQGAP3, INPPL1, TWF1, DNAJA1, PRPF4B, CPS1, SMG7, BAK1, DLC1, SULT1C4, TTK, PPP6R3, PRKAR1B, PEAK1, PRKAR2B, ADA, FIG4, MTMR2, ANKLE2, ERC1, PIK3CB, ZNF622, STK26, SPTBN2, SASH1, DSTYK, PML, SH2D4A, SULT2A1, ZFYVE1, USP15, IP6K1, SYMPK, RRM1, ABL2, TLK2, PSME4, PLXNB2, SPTLC2, MAVS, DCXR, PTK7, IGBP1, DCTPP1, BCL10, AK6;TAF9, KIAA0430, PRKCD, DGKZ, PPP5C, CDK1;CDC2, ADSL, CDC42BPA, RASA3, DUT, HSPA2, LHPP, EZR, PCK2, AIDA, PRDX5, FNIP1, PRDX3, GNB2L1, PPA2, PHKB, PLA2G4A, PBLD, UQCRB, NDUFS5, G6PD, NDUFA5, NAGK, PTPRS, FASTKD5, ITPK1, RAD51, COX6C, PNPLA8, RPAP2, IMPACT, CARKD, BRAP, EHD4, CEP192, MAP4K4, HSPH1, CCNT2, PANK2, PASK, EIF2S1, SUCLG1, PSMD10, DGUOK, PLK1, MED1, BCCIP, NDUFV1, ABHD14B, CENPE, NAF1, MID1, NME3, FARP1, MAPK9;MAPK10, RRP1B, WNK3
GOTERM_BP_FAT	GO:0006796~phosphate-containing compound metabolic process	505	19.7962	1.90689e-05	Q9H0E2, P25054, Q9NSY1, P54619, P20839, Q9C035, P30520, A0A0J9YXM6, Q9BYG3, E7EVH9, O60566, Q9P219, Q5T9B7, Q8IVH8, Q5JUW8, H0Y4E8, Q92854, B7Z9X4, P28331, Q08AM6, Q9UI09, P27361, E9PGT6, P53778, E9PGT3, O95684, Q6PGN9, G5E953, P42858, Q96EB6, O95336, P06756, Q06124, A0A0U1RQQ9, H0Y5I7, Q4TT34, Q86WA6, Q9Y297, P61289, P27448, Q9UJU6, Q92831, Q12972, F5H2U8, P31947, Q13948, C9JIZ6, A0A087WYS1, O95340, Q96GD0, P16333, P19838, A0A0D9SGJ6, P07741, O14578, J3KRL7, Q6P2H3, Q9Y2S2, P28482, Q9Y223, P11802, H0YFD6, Q9NRS6, A6NDG6, O60885, C9JQB1, Q9UNW1, O14744, P07311, O14745, P34913, O95248, P10606, Q96SB4, Q92769, Q14814, Q9H999, O00231, Q9UEE5, Q96J02, Q06210, P23919, Q6PIW4, P30793, P50225, C9J1D1, O14874, P42771, P07686, P05386, O14757, P09622, P07203, Q92759, Q9Y243, Q06203, Q13618, O00483, Q6PHR2, A0A0B4J1S8, P17568, Q8TCD5, Q9HCL2, G3V5Z7, Q8N122, O14521, Q92878, O43181, Q13501, P51452, Q9H2J4, P27144, Q12778, Q9Y375, P31749, Q9H857, P51570, Q9H8V3, P52789, C9JDL1, Q53FA7, Q99497, F8VYE8, E9PS17, Q5MIZ7, Q6DHV7, P48454, O00429, P04637, O95394, O95396, P62993, D6R938, P17706, Q9P2J9, P27986, Q15025, Q7Z6J0, O95168, Q9Y315, Q9Y5V3, Q9UII4, V9GYM8, Q9UII2, Q9NWZ3, P11177, Q8NG31, Q5TD07, Q99996, Q15274, Q96S59, O43293, Q15398, P00374, Q9Y2Q5, H0YA80, H3BRG4, Q96B36, O43252, Q86U42, P49761, Q6YHK3, Q9UN36, Q9UIJ7, P51649, Q86SQ9, O60825, O00443, Q8NI60, O00566, Q96T60, Q9NR09, Q99741, C9JUH3, Q00534, Q02952, P35240, O14964, P49759, O00459, Q9UPY8, O00330, O95182, Q5TH69, P14550, Q8NEM0, Q15172, Q96JB5, Q8TDZ2, Q15058, Q96S38, O43353, P31930, Q6FGG4, Q9UPR0, Q4G0N4, O43598, Q9UPR3, P50613, Q9UJF2, A0A0C4DGB9, Q9HAB8, Q99570, Q9UNN5, Q12906, Q9BZE4, P51948, P61981, P05771, Q01968, P40763, P06744, P55199, A0A1B0GTW1, Q969G6, O60934, Q99436, O75061, P14373, Q8ND04, Q96SZ6, A0A0U1RR39, Q8TEA7, C9JFE4, P55084, A0A087WXC5, Q9Y5S2, Q9UHD2, Q12923, Q12802, Q9UHD1, Q8NFU5, A0A1W2PR85, O00762, Q8NCN5, Q8WVY7, P51608, P39880, P62979, P49792, Q8N4P3, Q86TV6, P49674, P58004, Q9Y4R8, Q9BRS2, Q9HCC0, Q13907, Q5TCQ9, P17858, B1ANH0, P28749, P04792, E5RK28, A0A087WV90, Q9HA64, Q9HAW4, P37837, P55265, P19174, P10599, P13861, O43318, Q02218, Q9C0C7, P07196, F6TDL0, Q9BQG2, Q9P2B4, Q9C0C4, P24752, O94905, Q13363, Q9HC98, O43683, Q16513, E7EUU4, Q96HY7, Q9UKE5, O75380, A0A096LP07, A0A0B4J2A0, P22102, Q9HA47, P23677, Q16760, Q14469, Q8IV63, Q15435, O94921, Q16644, E7ETR1, O75489, O75367, P03928, Q96IZ7, Q9NWS0, K7EIU8, Q00013, E9PPW7, P49915, A0A0G2JNZ5, P31040, Q9NQG5, P47974, Q53EL6, Q8WUK0, O94808, Q13148, E7EPI0, Q9BY44, P22570, O75116, P51812, Q8TD19, Q5TBB1, H0Y459, P34896, Q9H0R4, Q96F24, Q9H4Z3, Q9BRF8, Q8N4C8, P00558, A6PW57, O95905, E9PM19, Q9HBU6, Q8NFG4, Q96D53, O15164, H0YMB3, P40925, P54132, P32189, Q3LXA3, O75582, Q86US8, A0A087WVV7, Q8WXW3, P23229, Q6PJG6, Q13163, P98082, O15294, O94832, Q5VZR0, P11021, P11142, Q9Y3F4, E9PJN1, Q99717, O15169, O75208, O15067, P56211, Q15119, O75323, P14854, P04818, Q96EV8, Q9UKB1, Q9H0W5, P49959, X6R3P0, Q01664, B4DZ84, Q15121, Q15120, Q14152, Q9UEW8, Q13188, P36639, O75439, Q15126, Q9BXW7, Q9BU02, Q9BVS4, P78356, P0DP25, H0Y4R1, Q02750, Q8TE77, Q86TN4, F8VPD4, H3BMS5, P35790, P78362, P23458, Q69YH5, O75306, P08559, P35813, O95835, O75663, P33993, Q06787, O75781, Q9HAN9, P42345, Q8N0W3, Q86VI3, O15357, Q12792, P31689, Q13523, P31327, E9PD50, A0A0A0MRG8, Q96QB1, O75897, P33981, H7BXH2, P31321, Q9H792, P31323, P00813, Q92562, C9JEX3, Q86XL3, X6RLX0, P42338, Q969S3, Q8NBY1, O15020, O94885, Q6XUX3, P29590, Q9H788, Q06520, G3V5N8, Q9Y4E8, Q92551, Q92797, P23921, P42684, Q86UE8, Q14997, O15031, O15270, Q7Z434, J3KS22, Q13308, P78318, Q9H773, A0A087WWW9, Q9Y3D8, Q9Y4F3, Q05655, E9PNL8, P53041, P06493, A0A1B0GWJ0, A0A0A0MRJ0, Q14644, P33316, P54652, Q9H008, E7EQR4, Q16822, Q96BJ3, P30044, A0A087WX11, P30048, P63244, Q9H2U2, Q93100, P47712, P30039, P14927, O43920, P11413, Q16718, Q9UJ70, Q13332, Q7L8L6, Q13572, Q06609, P09669, Q9NP80, Q8IXW5, Q9P2X3, Q8IW45, J3KNN7, Q9H223, Q8TEP8, G5E948, Q92598, O60583, Q9BZ23, Q96RG2, P05198, P53597, O75832, Q16854, P53350, Q15648, Q9P287, G3V0I5, Q96IU4, Q02224, Q96HR8, O15344, Q13232, C9JME2, P45984, Q14684, Q9BYP7	2327	3083	16650	1.17202	0.148578	0.000545177	0.0508267	TOLLIP, APC, BMP2K, PRKAG1, IMPDH1, TRIM5, ADSS, WDR81, NIFK, HDHD1, BUB1B, CCDC88C, AK1, MAP4K3, DLG3, SIK3, SEMA4D, NDRG4, NDUFS1, VAC14, NDUFA12, MAPK3, COPS8, MAPK12, RPS6KA1, FGFR1OP, PSRC1, MTMR3, HTT, SIRT1, PGLS, ITGAV, PTPN11, SCYL2, SFI1, NME4, BPHL, BTRC, PSME3, MARK3, DBNL, KAT2B, PPP1R8, HMGA2, SFN, CUX1, PSAP, UGP2, PAPSS2, PDXP, NCK1, NFKB1, SYNJ1, APRT, CIT, PER1, CEP85, CRYL1, MAPK1, GNE, CDK4, HADHA, SNX15, PGP, BRD4, NME6, MINPP1, PRMT5, ACYP1, SLC9A3R1, EPHX2, SBF1, COX5B, SRPK1, HDAC2, MEF2D, PANK3, PSMD11, STK17A, ITCH, GFPT1, DTYMK, FIGNL1, GCH1, SULT1A1;SULT1A2, ABHD5, BCKDK, CDKN2A, HEXB, RPLP1, CHEK1, DLD, GPX1, GTF2H4, AKT3, PPAT, CUL3, NDUFA4, ULK3, PI4KB, NDUFB7, NT5C, GPAM, PSMA6, RPTOR, SDHD, RAD50, NDUFS4, SQSTM1, DUSP3, PDCL3, AK4, FOXO1, NDUFAF1, AKT1, NT5DC2, GALK1, ECT2, HK2, KHK, TP53I3, PARK7, PPP1CC, SCYL1, SMEK2, ADAL, PPP3CC, DNM1L, TP53, PGM3, MOCS3, GRB2, CAMK2D, PTPN2, PDP2, PIK3R1, TNIP1, SH3RF1, NDUFB4, DERA, MAGED1, HERC5, ARHGEF2, ATPIF1, IRAK4, PDHB, CASC5, NQO2, AKAP9, QPRT, RANBP9, DAPK3, DLGAP5, DHFR, LAMTOR2, UBE2B, UQCRC2, AKT1S1, PAPSS1, PABPN1, CLK3, CD109, NDRG2, AK3, ALDH5A1, DHDDS, PFKFB2, PIK3C2A, ADCK3, MPHOSPH10, PNKP, BIRC6, CDC6, CCM2, CDK6, AKAP12, NF2, HGS, CLK1, PIK3R2, MAPRE3, PDHX, NDUFA7, ARFGEF3, AKR1A1, MCPH1, PPP2R5A, CDK5RAP3, MICAL1, KIF14, RPS6KC1, RIPK2, UQCRC1, NDUFA3, PLCL2, NADK2, DNPH1, SMG5, CDK7, RASAL2, PPA2, PPCS, PIK3R4, FAF1, ILF3, GTPBP4, MNAT1, YWHAG, PRKCB, OCRL, STAT3, GPI, ELL, TJP2, RFK, NBN, PSMB7, DNAJC6, TRIM27, SMG8, CDK5RAP1, CBL, TBCK, GPS1, HADHB, NDUFA10, CDC42BPB, TBK1, PTPN13, AKAP13, CHORDC1, IPMK, SYNJ2, UBE2C, PDPR, UBLCP1, MECP2, CUX1, RPS27A;UBA52, RANBP2, HDDC3, TTC7B, CSNK1E, SESN2, TELO2, RIOK1, MCCC2, IDI1, MAGI3, PFKL, GUK1, RBL1, HSPB1, SGK3, DMD, FN3KRP, CLSPN, TALDO1, ADAR, PLCG1, TXN, PRKAR2A, MAP3K7, OGDH, AMBRA1, NEFL, PIK3R3, NUDT12, CTTNBP2NL, SEMA4C, ACAT1, ERLIN2, CTBP1, NEK6, BUB1, PKN2, EIF4G1, DHTKD1, TNIK, NDUFS6, GPS1, TRPV1;SHPK, GART, UCK1, ITPKA, DGKD, HES1, VRK3, PPP1R7, CDK14, MAPKAPK3, CAMKV, NDUFS3, H2AFY, MT-ATP8, RSRC1, PIH1D1, SMAD4, MPP1, NDUFS8, GMPS, GBA, SDHA, RPRD1B, ZFP36L2, PDCD4, PTPMT1, GFPT2, TARDBP, IBTK, EIF2A, FDXR, ROCK2, RPS6KA3, NEK9, RNASEH2B, NCOR1, SHMT1, HDHD2, NRBF2, PCIF1, CPPED1, MINK1, PGK1, PIP5K1A, ECD, TYK2, ETNK1, FLCN, ADCK4, TRIM24, GMPR2, MDH1, BLM, GK;GK3P, DAK;TKFC, RPS6KA5, SMG6, SRCIN1, PIBF1, ITGA6, BRAT1, MAP2K5, DAB2, OGT, MYO1D, GLIPR2, HSPA5, HSPA8, STRAP, RPS6KA4, SMAD5, AXIN1, COQ9, PFAS, ARPP19, PDK2, GBAS, COX6B1, TYMS, DTNBP1, FBXW11, CCDC8, MRE11A, SLIT2, TFAP4, MPP2, PEA15, PDK3, EIF3A, STK39, STK3, NUDT1, PMPCB, PMVK, CECR5, THTPA, RIOK2, PIP4K2B, CALM2;CALM1, IMPDH2, MAP2K1, SSH3, TRPT1, CAD, PHLPP2, CHKA, SRPK2, JAK1, CDCA2, NDUFS2, PDHA1, PPM1A, LATS1, TIPRL, MCM7, FMR1, PALM, NMNAT1, MTOR, FUK, IQGAP3, INPPL1, TWF1, DNAJA1, PRPF4B, CPS1, SMG7, BAK1, DLC1, SULT1C4, TTK, PPP6R3, PRKAR1B, PEAK1, PRKAR2B, ADA, FIG4, MTMR2, ANKLE2, ERC1, PIK3CB, ZNF622, STK26, SPTBN2, SASH1, DSTYK, PML, SH2D4A, SULT2A1, ZFYVE1, USP15, IP6K1, SYMPK, RRM1, ABL2, TLK2, PSME4, PLXNB2, SPTLC2, MAVS, DCXR, PTK7, IGBP1, DCTPP1, BCL10, AK6;TAF9, KIAA0430, PRKCD, DGKZ, PPP5C, CDK1;CDC2, ADSL, CDC42BPA, RASA3, DUT, HSPA2, LHPP, EZR, PCK2, AIDA, PRDX5, FNIP1, PRDX3, GNB2L1, PPA2, PHKB, PLA2G4A, PBLD, UQCRB, NDUFS5, G6PD, NDUFA5, NAGK, PTPRS, FASTKD5, ITPK1, RAD51, COX6C, PNPLA8, RPAP2, IMPACT, CARKD, BRAP, EHD4, CEP192, MAP4K4, HSPH1, CCNT2, PANK2, PASK, EIF2S1, SUCLG1, PSMD10, DGUOK, PLK1, MED1, BCCIP, NDUFV1, ABHD14B, CENPE, NAF1, MID1, NME3, FARP1, MAPK9;MAPK10, RRP1B, WNK3
GOTERM_BP_FAT	GO:0006473~protein acetylation	49	1.92082	2.01504e-05	H7C127, J3KRL7, H0YMJ0, O75582, Q9UQL6, O43318, Q5VZE5, Q147X3, Q13363, O15294, Q92769, O96019, P27361, Q14CX7, Q8IWA0, A0A075B7G8, E9PJN1, P61599, P46379, O14757, Q96EB6, Q6N069, O95696, P55201, Q9UNL4, Q9UPT9, Q9NWS0, Q56NI9, P38398, K7EIU8, H0YIQ8, O14929, Q9BVC3, P51608, Q92794, Q92831, J3QRC3, Q9Y3T9, P04424, Q12778, E7EQ69, Q8WYB5, E9PEN0, Q01658, Q9BXJ9, Q99497, Q15014, P41227, Q8NFG4	2327	189	16650	1.85504	0.15631	0.000574151	0.053528	BRD8, PER1, MORF4L1, RPS6KA5, HDAC5, MAP3K7, NAA35, NAA30, CTBP1, OGT, HDAC2, ACTL6A, MAPK3, NAA25, WDR75, APBB1, RPS6KA4, NAA20, BAG6;BAT3, CHEK1, SIRT1, NAA16, BRD1, BRPF1, ING4, USP22, PIH1D1, ESCO2, BRCA1, SMAD4, KANSL2, HAT1, DSCC1, MECP2, KAT6A;MYST3, KAT2B, NAT9, NOC2L, ASL, FOXO1, NAA50, KAT6B, ING5, DR1, NAA15, PARK7, MORF4L2, NAA10, FLCN
GOTERM_BP_FAT	GO:0043632~modification-dependent macromolecule catabolic process	120	4.70404	2.02653e-05	P54578, Q9H0E2, P25054, O43791, O00308, F5GZ90, P04637, Q96K76, Q9NVW2, Q14CS0, O60566, Q96DZ1, Q9BZQ6, Q14694, O94905, K7EKE6, Q9UNS2, Q9C026, A0A0D9SG71, Q9UII4, D6RAJ6, H0YB73, A0A096LNV3, O76064, A0A087X2H1, A0A0A0MTL5, Q16763, P46379, Q8NFA0, P61956, Q96EB6, Q9H0C5, J3KPF0, H0YA80, Q9P0P0, J3KN16, P29590, Q7L5Y9, P62256, Q9Y4E8, Q8TEL6, H0YAI5, Q8N163, P61289, Q9Y297, Q9BQE4, P22314, Q86UE8, Q14997, Q8WVD3, P40818, Q14999, Q5JTC6, O75113, O75351, Q86VN1, Q9NXV2, O95071, Q712K3, P06493, Q96JB5, Q9UBN7, Q15058, Q9H8Y5, Q9UNN5, P63244, Q96DE5, O14908, Q92890, P98082, Q9H3F6, Q96PM5, Q13049, Q9Y4X5, Q8IWV8, O00231, Q96J02, Q86Y13, Q9NYZ3, Q9H871, Q99436, P11021, Q8NBM8, A0A0U1RR39, P42771, O15169, Q9UJX3, Q13330, Q9UK97, Q8TEY7, E7EST9, Q9NWF9, Q14669, Q9P275, Q13618, Q9UPT9, Q9BX70, O00762, Q9UKB1, G3V5Z7, H0YLB7, P62979, Q9NQC7, Q9Y5T5, Q13501, Q9H2J4, P60604, O75832, P49674, P53350, P31749, P54725, B1AMF0, Q93034, Q99497, P30260, Q9Y385, Q9UMX1, A0A0A0MTR7, P49427	2327	593	16650	1.44792	0.157127	0.000575479	0.0536518	USP14, TOLLIP, APC, SPOP, WWP2, DTL, TP53, USP47, RLIM, UBXN2B, BUB1B, ERLEC1, EDEM3, USP10, ERLIN2, LONP1, COPS3, TRIM9, UBE2A, HERC5, FBXO4, UBE2W, RNF114, RNF8, HECTD1, SKP2, UBE2S, BAG6;BAT3, USP32, SUMO2, SIRT1, BTBD1, HECTD4, UBE2B, RNF181, KIAA0368;ECM29, PML, MAEA, UBE2H, USP15, TRPC4AP, RNF4, CCAR2, PSME3, BTRC, VIMP, UBA1, TLK2, PSME4, RNF138, USP8, CUL7, AMER1, N4BP1, VPS4B, VPS36, KCTD5, UBR5, UBE2R2, CDK1;CDC2, CDK5RAP3, HDAC6, KIF14, ANKZF1, FAF1, GNB2L1, ANAPC16, GIPC1, UFD1L, DAB2, KCTD10, RCHY1, TRIM32, ARIH1, UBR2, PSMD11, ITCH, DZIP3, GTSE1, RMND5A, PSMB7, HSPA5, PCYOX1L, CBL, CDKN2A, AXIN1, ANAPC7, MTA1, FBXO9, USP33, USP19, RNF216, TRIP12, USP36, CUL3, USP22, BTBD2, UBE2C, FBXW11, PSMA6, USP3, RPS27A;UBA52, CYLD, USP16, SQSTM1, PDCL3, UBE2G2, PSMD10, CSNK1E, PLK1, AKT1, RAD23A, UBE2J2, CUL5, PARK7, CDC27, UBE2J1, SUFU, RNF213, CDC34
GOTERM_BP_FAT	GO:1904814~regulation of protein localization to chromosome, telomeric region	10	0.392003	2.05394e-05	P50990, Q99832, P50991, Q9BVP2, P54274, Q9BUR4, P78371, O75367, Q9NVN8, P29590	2327	14	16650	5.11081	0.159074	0.000581305	0.054195	CCT8, CCT7, CCT4, GNL3, TERF1, WRAP53, CCT2, H2AFY, GNL3L, PML
GOTERM_BP_FAT	GO:0044784~metaphase/anaphase transition of cell cycle	20	0.784006	2.10497e-05	O43683, P25054, O43264, P49454, P53350, P54274, O43542, P33981, Q13618, O00762, Q53GT1, Q9UIC8, O60566, P51948, Q02224, Q99741, P30260, Q15398, Q9Y6D9, Q9HC98	2327	50	16650	2.86205	0.162686	0.000592675	0.0552549	BUB1, APC, ZW10, CENPF, PLK1, TERF1, XRCC3, TTK, CUL3, UBE2C, KLHL22, LCMT1, BUB1B, MNAT1, CENPE, CDC6, CDC27, DLGAP5, MAD1L1, NEK6
GOTERM_BP_FAT	GO:0002183~cytoplasmic translational initiation	11	0.431203	2.10816e-05	O15371, P16333, Q86U44, P55884, Q7L2H7, Q9Y5A9, Q14152, O75794, P26599, O00303, P41214	2327	17	16650	4.62979	0.162911	0.000592675	0.0552549	EIF3D, NCK1, METTL3, EIF3B, EIF3M, YTHDF2, EIF3A, CDC123, PTBP1, EIF3F, EIF2D
GOTERM_BP_FAT	GO:0051783~regulation of nuclear division	44	1.72481	2.33802e-05	P25054, H0YA80, Q6P2H3, P54274, O75147, Q13618, O75367, Q9H444, Q9UQN3, O43633, O00762, Q6ZVM7, Q96Q89, O60566, Q9H0W5, P51948, Q99741, C9JQB1, Q9BXS6, O14744, Q9BQI6, Q9HC98, O43683, O43264, P49454, Q14999, O43542, P46100, P53350, P33981, O75351, Q8IY18, Q53GT1, Q96GD0, Q9UIC8, Q02224, P30260, Q7LBR1, P46013, O43293, O14757, P27797, Q15398, Q9Y6D9	2327	164	16650	1.91967	0.178985	0.000655112	0.0610759	APC, UBE2B, CEP85, TERF1, OBSL1, CUL3, H2AFY, CHMP4B, CHMP2B, CHMP2A, UBE2C, TOM1L2, KIF20B, BUB1B, CCDC8, MNAT1, CDC6, NME6, NUSAP1, PRMT5, ANKRD32, NEK6, BUB1, ZW10, CENPF, CUL7, XRCC3, ATRX, PLK1, TTK, VPS4B, SMC5, KLHL22, PDXP, LCMT1, CENPE, CDC27, CHMP1B, MKI67, DAPK3, CHEK1, CALR, DLGAP5, MAD1L1
GOTERM_BP_FAT	GO:0006511~ubiquitin-dependent protein catabolic process	117	4.58644	2.38545e-05	P54578, Q9H0E2, P25054, O43791, O00308, F5GZ90, P04637, Q96K76, Q9NVW2, Q14CS0, O60566, Q96DZ1, Q9BZQ6, Q14694, O94905, Q9UNS2, Q9C026, A0A0D9SG71, Q9UII4, D6RAJ6, H0YB73, A0A096LNV3, O76064, A0A087X2H1, A0A0A0MTL5, Q16763, P46379, Q8NFA0, P61956, Q96EB6, Q9H0C5, J3KPF0, H0YA80, Q9P0P0, J3KN16, P29590, Q7L5Y9, P62256, Q9Y4E8, Q8TEL6, H0YAI5, Q8N163, P61289, Q9Y297, Q9BQE4, Q86UE8, Q14997, Q8WVD3, P40818, Q14999, Q5JTC6, O75113, O75351, Q86VN1, Q9NXV2, O95071, Q712K3, P06493, Q96JB5, Q9UBN7, Q15058, Q9H8Y5, Q9UNN5, P63244, Q96DE5, O14908, Q92890, P98082, Q9H3F6, Q96PM5, Q13049, Q9Y4X5, Q8IWV8, O00231, Q96J02, Q86Y13, Q9NYZ3, Q9H871, Q99436, P11021, A0A0U1RR39, P42771, O15169, Q9UJX3, Q13330, Q9UK97, Q8TEY7, E7EST9, Q9NWF9, Q14669, Q9P275, Q13618, Q9UPT9, Q9BX70, O00762, Q9UKB1, G3V5Z7, H0YLB7, P62979, Q9NQC7, Q9Y5T5, Q13501, Q9H2J4, P60604, O75832, P49674, P53350, P31749, P54725, B1AMF0, Q93034, Q99497, P30260, Q9Y385, Q9UMX1, A0A0A0MTR7, P49427	2327	577	16650	1.45087	0.182264	0.000666189	0.0621087	USP14, TOLLIP, APC, SPOP, WWP2, DTL, TP53, USP47, RLIM, UBXN2B, BUB1B, ERLEC1, EDEM3, USP10, ERLIN2, COPS3, TRIM9, UBE2A, HERC5, FBXO4, UBE2W, RNF114, RNF8, HECTD1, SKP2, UBE2S, BAG6;BAT3, USP32, SUMO2, SIRT1, BTBD1, HECTD4, UBE2B, RNF181, KIAA0368;ECM29, PML, MAEA, UBE2H, USP15, TRPC4AP, RNF4, CCAR2, PSME3, BTRC, VIMP, TLK2, PSME4, RNF138, USP8, CUL7, AMER1, N4BP1, VPS4B, VPS36, KCTD5, UBR5, UBE2R2, CDK1;CDC2, CDK5RAP3, HDAC6, KIF14, ANKZF1, FAF1, GNB2L1, ANAPC16, GIPC1, UFD1L, DAB2, KCTD10, RCHY1, TRIM32, ARIH1, UBR2, PSMD11, ITCH, DZIP3, GTSE1, RMND5A, PSMB7, HSPA5, CBL, CDKN2A, AXIN1, ANAPC7, MTA1, FBXO9, USP33, USP19, RNF216, TRIP12, USP36, CUL3, USP22, BTBD2, UBE2C, FBXW11, PSMA6, USP3, RPS27A;UBA52, CYLD, USP16, SQSTM1, PDCL3, UBE2G2, PSMD10, CSNK1E, PLK1, AKT1, RAD23A, UBE2J2, CUL5, PARK7, CDC27, UBE2J1, SUFU, RNF213, CDC34
GOTERM_BP_FAT	GO:0006354~DNA-templated transcription, elongation	35	1.37201	2.43753e-05	Q92759, O15160, Q9GZS1, A0A024RAC6, Q6IA86, P50613, Q9H9Y6, P52657, P13984, P52655, Q7KZ85, O60885, P51948, Q6P1X5, Q15560, O60583, Q3B726, H0UI80, P05114, A0A1W2PPZ5, Q9BYW2, Q13769, P55199, O95602, P35269, O76064, A0A0C4DFX9, G3V2W9, Q08945, E7EX70, Q15572, O15446, P17480, Q92541, O15169, A0A0X1KG71	2327	119	16650	2.10445	0.185848	0.000678485	0.063255	GTF2H4, POLR1C, POLR1E, TCEB3, ELP2, CDK7, POLR1B, GTF2A2, GTF2F2, GTF2A1, SUPT6H, BRD4, MNAT1, TAF2, TCEA2, CCNT2, TWISTNB, TH1L;NELFCD, HMGN1, TCEA1, SETD2, THOC5, ELL, POLR1A, GTF2F1, RNF8, NELFA, EAPP, SSRP1, POLR1E, TAF1C, CD3EAP, UBTF, RTF1, AXIN1,
GOTERM_BP_FAT	GO:0010212~response to ionizing radiation	40	1.56801	2.49467e-05	Q9H1E3, Q12888, P54098, P04637, P50570, P54132, P29590, Q9Y6K1, H7C0G7, P38398, E9PRY8, P62993, P04083, Q6PJG6, Q9BXW9, P23921, Q86UE8, F5H2U8, P13716, D6RAJ6, A0A0A0MRG8, O43542, Q13426, D6REL5, Q9UBC3, Q9H8V3, Q6KC79, Q6PIW4, O76064, P16104, Q9NWV8, P19419, P62745, Q9NVH2, Q06609, Q96EB6, Q13330, Q6PCD5, P04179, P07203	2327	144	16650	1.98754	0.189762	0.000692106	0.0645249	NUCKS1, TP53BP1, POLG, TP53, DNM2, BLM, PML, DNMT3A, NHEJ1, BRCA1, EEF1D, GRB2, ANXA1, BRAT1, FANCD2, RRM1, TLK2, HMGA2, ALAD, FBXO4, BAK1, XRCC3, XRCC4, FAM175A, DNMT3B, ECT2, NIPBL, FIGNL1, RNF8, H2AFX;HIST1H2AA, BABAM1, ELK1, RHOB, INTS7, RAD51, SIRT1, MTA1, RFWD3, SOD2, GPX1
GOTERM_BP_FAT	GO:0051054~positive regulation of DNA metabolic process	51	1.99922	2.86874e-05	P28482, A0A1W2PNW1, F5H2X7, Q9H2U1, Q9UNS1, P0CG13, Q9HB71, P46100, P27361, P35249, O76064, P16104, O60934, Q99832, P35250, Q5UIP0, Q9NWV8, A0A075B7G8, Q15554, Q06609, P27797, Q96EB6, P50990, O96028, H0YA80, O15381, P50991, Q9BVP2, Q9BUR4, P29590, H0YLF2, P11388, P38398, P49959, Q5RKV6, Q96T60, Q9BVC3, P78371, P02786, Q92878, Q9BQI6, P26358, P51530, P40938, D6REL5, P40937, P31749, Q05655, P10070, P06493, E7EXA6	2327	202	16650	1.80649	0.214929	0.000793276	0.073957	MAPK1, STAT6, CIZ1, DHX36, TIMELESS, CHTF8, CACYBP, ATRX, MAPK3, RFC4, RNF8, H2AFX;HIST1H2AA, NBN, CCT7, RFC2, RIF1, BABAM1, APBB1, TERF2, RAD51, CALR, SIRT1, CCT8, WHSC1, UBE2B, NVL, CCT4, GNL3, WRAP53, PML, HMBOX1, TOP2A, BRCA1, MRE11A, EXOSC6, PNKP, DSCC1, CCT2, TFRC, RAD50, ANKRD32, DNMT1, DNA2, RFC3, FAM175A, RFC5, AKT1, PRKCD, GLI2, CDK1;CDC2, CHTF18
GOTERM_BP_FAT	GO:0051306~mitotic sister chromatid separation	20	0.784006	2.91837e-05	O43683, P25054, O43264, P49454, P53350, P54274, O43542, P33981, Q13618, O00762, Q53GT1, Q9UIC8, O60566, P51948, Q02224, Q99741, P30260, Q15398, Q9Y6D9, Q9HC98	2327	51	16650	2.80594	0.218209	0.000804364	0.0749907	BUB1, APC, ZW10, CENPF, PLK1, TERF1, XRCC3, TTK, CUL3, UBE2C, KLHL22, LCMT1, BUB1B, MNAT1, CENPE, CDC6, CDC27, DLGAP5, MAD1L1, NEK6
GOTERM_BP_FAT	GO:0010498~proteasomal protein catabolic process	87	3.41043	2.94185e-05	P54578, P25054, O43791, O00308, P04637, Q06787, Q9H8Y5, Q9NVW2, Q9UNN5, Q14CS0, P63244, O60566, Q96DE5, O14908, Q92890, Q96DZ1, P98082, Q9BZQ6, O94905, Q9H3F6, Q96PM5, O94874, Q9C026, A0A0D9SG71, D6RAJ6, Q9Y4X5, Q8IWV8, H0YB73, O00231, A0A096LNV3, Q86Y13, Q9NYZ3, Q9H871, Q99436, P11021, A0A0A0MTL5, Q16763, P46379, Q9UJX3, O15169, P61956, Q96EB6, Q13330, Q9UK97, Q9H0C5, H0YA80, E7EST9, Q9NWF9, Q9P0P0, Q13618, J3KN16, P29590, Q9BX70, Q7L5Y9, O00762, Q9UKB1, P62256, A0A0G2JNZ5, H0YAI5, G3V5Z7, Q8N163, P61289, P62979, Q9Y297, Q9BQE4, Q86UE8, Q14997, P60604, Q8WVD3, O75832, P49674, P53350, Q5JTC6, P31749, O75113, P54725, Q9NXV2, B1AMF0, Q99497, Q9BZF2, P30260, Q712K3, P06493, Q9Y385, P60520, Q15058, P49427	2327	403	16650	1.54466	0.219756	0.000808195	0.0753478	USP14, APC, SPOP, WWP2, TP53, FMR1, ANKZF1, RLIM, FAF1, UBXN2B, GNB2L1, BUB1B, ANAPC16, GIPC1, UFD1L, ERLEC1, DAB2, EDEM3, ERLIN2, KCTD10, RCHY1, UFL1, TRIM9, UBE2A, FBXO4, ARIH1, UBR2, UBE2W, PSMD11, RNF114, DZIP3, GTSE1, RMND5A, PSMB7, HSPA5, SKP2, UBE2S, BAG6;BAT3, ANAPC7, AXIN1, SUMO2, SIRT1, MTA1, FBXO9, BTBD1, UBE2B, USP19, RNF216, RNF181, CUL3, KIAA0368;ECM29, PML, BTBD2, MAEA, UBE2C, FBXW11, UBE2H, GBA, RNF4, PSMA6, CCAR2, PSME3, RPS27A;UBA52, BTRC, VIMP, TLK2, PSME4, UBE2G2, RNF138, PSMD10, CSNK1E, PLK1, AMER1, AKT1, N4BP1, RAD23A, KCTD5, UBE2J2, PARK7, OSBPL7, CDC27, UBE2R2, CDK1;CDC2, UBE2J1, GABARAPL2, KIF14, CDC34
GOTERM_BP_FAT	GO:0030071~regulation of mitotic metaphase/anaphase transition	19	0.744806	3.05332e-05	O43683, P25054, O43264, P49454, P53350, P54274, O43542, P33981, Q13618, O00762, Q53GT1, Q9UIC8, O60566, P51948, Q02224, Q99741, Q15398, Q9Y6D9, Q9HC98	2327	47	16650	2.8925	0.227058	0.000836095	0.077949	BUB1, APC, ZW10, CENPF, PLK1, TERF1, XRCC3, TTK, CUL3, UBE2C, KLHL22, LCMT1, BUB1B, MNAT1, CENPE, CDC6, DLGAP5, MAD1L1, NEK6
GOTERM_BP_FAT	GO:0051304~chromosome separation	25	0.980008	3.14323e-05	P25054, P54274, Q13618, Q02880, O00762, P11388, O60566, P51948, Q99741, J3QR35, Q9HC98, O43683, O43264, P49454, O43542, P53350, P33981, Q53GT1, Q9UIC8, P40692, Q02224, P30260, Q96AY2, Q15398, Q9Y6D9	2327	73	16650	2.45039	0.232898	0.000857928	0.0799845	APC, TERF1, CUL3, TOP2B, UBE2C, TOP2A, BUB1B, MNAT1, CDC6, STRA13, NEK6, BUB1, ZW10, CENPF, XRCC3, PLK1, TTK, KLHL22, LCMT1, MLH1, CENPE, CDC27, EME1, DLGAP5, MAD1L1
GOTERM_BP_FAT	GO:0043161~proteasome-mediated ubiquitin-dependent protein catabolic process	82	3.21443	3.17795e-05	P54578, P25054, O43791, O00308, P04637, Q9H8Y5, Q9NVW2, Q9UNN5, Q14CS0, P63244, O60566, Q96DE5, O14908, Q92890, Q96DZ1, P98082, Q9BZQ6, O94905, Q9H3F6, Q96PM5, Q9C026, A0A0D9SG71, D6RAJ6, Q9Y4X5, Q8IWV8, H0YB73, O00231, A0A096LNV3, Q86Y13, Q9NYZ3, Q9H871, Q99436, P11021, A0A0A0MTL5, Q16763, P46379, Q9UJX3, O15169, P61956, Q96EB6, Q13330, Q9UK97, Q9H0C5, H0YA80, E7EST9, Q9NWF9, Q9P0P0, Q13618, J3KN16, P29590, Q9BX70, Q7L5Y9, O00762, Q9UKB1, P62256, H0YAI5, G3V5Z7, Q8N163, P61289, P62979, Q9Y297, Q9BQE4, Q86UE8, Q14997, P60604, Q8WVD3, O75832, P49674, P53350, Q5JTC6, P31749, O75113, P54725, Q9NXV2, B1AMF0, Q99497, P30260, Q712K3, P06493, Q9Y385, Q15058, P49427	2327	375	16650	1.56459	0.235142	0.000864608	0.0806072	USP14, APC, SPOP, WWP2, TP53, ANKZF1, RLIM, FAF1, UBXN2B, GNB2L1, BUB1B, ANAPC16, GIPC1, UFD1L, ERLEC1, DAB2, EDEM3, ERLIN2, KCTD10, RCHY1, TRIM9, UBE2A, FBXO4, ARIH1, UBR2, UBE2W, PSMD11, RNF114, DZIP3, GTSE1, RMND5A, PSMB7, HSPA5, SKP2, UBE2S, BAG6;BAT3, ANAPC7, AXIN1, SUMO2, SIRT1, MTA1, FBXO9, BTBD1, UBE2B, USP19, RNF216, RNF181, CUL3, KIAA0368;ECM29, PML, BTBD2, MAEA, UBE2C, FBXW11, UBE2H, RNF4, PSMA6, CCAR2, PSME3, RPS27A;UBA52, BTRC, VIMP, TLK2, PSME4, UBE2G2, RNF138, PSMD10, CSNK1E, PLK1, AMER1, AKT1, N4BP1, RAD23A, KCTD5, UBE2J2, PARK7, CDC27, UBE2R2, CDK1;CDC2, UBE2J1, KIF14, CDC34
GOTERM_BP_FAT	GO:0010556~regulation of macromolecule biosynthetic process	653	25.5978	3.25586e-05	Q9H7S9, Q8N108, Q92615, O75821, E2QRF9, P67809, F5H2X7, Q9UK39, P20719, O95551, Q9C035, A5YKK6, P17676, Q9UBB9, Q96JM7, Q9HCJ0, Q8IUF8, O60684, Q9ULW3, Q92854, Q9H0D6, K7EKE6, G3XAG1, P0CG13, Q9UKU7, F5H148, Q9UBC3, P27361, Q9Y2X9, I3VM54, Q8NE71, Q8IYN2, P53778, Q8NDV7, E9PGT3, Q8NF99, Q8NB15, P51114, Q8IVH2, F8VZJ2, P16104, Q6PGN9, G3V1M0, H0YMV8, Q8IWI9, Q9UI10, Q96EB6, O15525, Q9H1E3, P06756, H0Y6K5, Q9NWB6, Q9BYE7, Q99471, Q5T6Z8, P62495, Q96KM6, Q9UK61, Q9Y297, O14686, F8VP89, Q6IQ32, Q92831, P26358, Q12972, Q8N799, A0A1W2PPZ5, Q9UHQ7, Q9NZI8, F5H2U8, Q13948, Q6P2C8, Q8WYB5, Q9HCG1, P17302, O60678, P16333, P82094, Q659A1, A0A0A0MRR1, P19838, Q96GD3, Q9Y467, J3KRL7, Q9H2M9, J3KPH8, P28482, A0A1W2PNW1, P50570, Q12986, P11802, Q06587, Q9UFF9, F5H070, P41212, O60885, H0YM23, M0R1C8, Q6Y7W6, O14744, J3QRZ6, Q12873, Q9UHK0, Q92769, Q14814, Q8NB50, Q8WXF1, Q96J02, P38159, O95365, O95486, F5H8F7, A0A0C4DFX9, P19419, P08651, P17480, P42771, A0A087WVF4, P07686, O14757, P04179, Q3L8U1, Q92759, Q12888, Q15911, Q7Z401, Q6IA86, Q13618, Q9H501, O00488, P52657, B8ZZ50, F5H290, Q9H981, P52655, P38398, Q56NI9, Q71DI3, G3V5Z7, Q9BVC3, Q9Y2V2, Q92994, Q8N122, H0UI80, O14647, P05114, O14646, Q9UNY4, Q13501, Q12778, Q12899, Q9UEG4, O43189, P31749, Q9NR50, Q9H6R0, Q8NDX6, Q9NXA8, Q6KC79, O00257, Q9HCK8, Q9P0M6, A0A0A0MTR2, A0A087WZP2, Q99497, Q06547, Q9Y262, F8VXC8, E9PS17, Q9Y385, Q9UMX1, Q68D10, P09601, P40337, Q9Y2W1, Q86TU7, Q9H8M2, O00425, Q96HA7, O00308, P04637, Q53H80, Q9NVW2, O00303, Q9UHF7, Q9P2J5, D6R938, P17706, P27986, Q9UNS1, Q15025, Q5JSK9, Q04917, Q9UQ80, P49770, Q9UPW6, Q9Y5V3, Q9Y3R0, V9GYM8, O96019, Q9UKM9, P16989, P50548, P35249, A0A0A0MRX1, O76064, P35250, Q03933, A0A0A0MQV9, Q9P2K3, O76071, Q8IWA0, G3V2W9, Q9NS18, A0A0J9YVP6, Q96QR8, P60228, O43293, P00374, Q86U44, Q9BTT4, O96028, H0YA80, Q8N1G0, P26640, O43251, P11388, Q96RS0, Q96T60, Q6P1X5, Q99741, P35240, Q9Y2R0, Q15042, Q96Q05, Q9UPY3, P23246, O00459, Q9UPY8, Q86X95, P51531, Q9Y3T9, P51530, P40938, P40937, P49750, O00571, Q9UHI6, A0A0B4J1V9, Q3KNV8, P51532, E9PLX2, Q96AQ6, Q7L2J0, Q99613, D6R9U7, P10070, Q96JB5, Q15059, P28702, O43390, O43353, P26583, Q9H0A0, O00625, A0A087WZE9, P46199, Q9UPR3, H0YMJ0, P50613, Q5SVZ6, Q7L3S4, O60925, Q12906, Q5STV6, Q96PU8, Q9NUQ3, Q9UHB7, Q9BZE4, P51948, O75190, P05771, Q8N5U6, P40763, P49454, P55199, Q7Z5L9, Q08117, B3KS98, Q9HCE5, O00512, O60934, Q9HCE1, P14373, Q9NRL2, Q8NFU7, Q96SZ6, A0A0U1RR39, K7ES11, Q8TEA8, Q8N653, P27797, P50990, Q7Z5K2, P50991, Q9HCD5, Q9UHD2, Q9UMN6, Q9UPT9, O75164, O00401, Q9NRM2, B4E0K6, P51608, O14929, P39880, U3KQ69, Q86U90, P62979, Q9H5H4, Q9Y5T5, H3BUJ7, Q7Z5J4, P35269, P58004, O75155, P51858, E9PEN0, P16403, O75151, Q969E4, Q96QT6, P28749, P04792, V9GYT7, Q6PL18, E5RK28, O15085, Q15776, A0A087WV90, Q15654, P35659, Q14444, Q9BY77, Q9BUP3, P55265, O43310, P10599, Q96BN8, Q6NZI2, P13984, O43318, O43439, Q9H9F9, Q9H161, Q9C0C9, E9PRY8, Q9NW07, Q9BQG0, Q8WUM0, O94905, Q13363, Q9BYW2, Q9HB71, P20290, Q9HAV4, P13639, P62805, Q16513, A6ND36, Q13129, E7EUU4, D3DQV9, Q96E29, Q7LBC6, Q96F44, O75132, Q9NVP2, A0A075B7G8, Q9C0B0, P61956, Q15554, O94916, Q6N069, Q14469, Q16649, Q8IVW6, Q8NEF9, Q96IZ0, Q9BVP2, Q8WVM7, Q8N6I1, K7ERF1, O75367, Q9UNL4, O75362, Q9ULH7, H0YLF2, P58317, Q9NWS0, Q9NY61, Q8TD26, V9GY66, K7EIU8, Q6DD87, A0A0G2JNZ5, Q9NQG5, P47974, Q15560, Q16533, Q53EL6, Q9BQE4, Q9BTK6, Q13148, H7C4X9, Q9BY44, Q9ULI0, Q15329, P51812, Q96BK5, O75475, H0Y459, Q86VN1, Q96F24, O75592, Q9NXV6, O95905, P20264, Q15572, Q8NFG4, Q13395, H7C127, O15164, P54132, Q53GS7, P35453, O75582, A0A087WUT6, Q86US8, O75461, Q9UQL6, Q9Y6K1, D6R9P3, P23229, Q9UFW8, Q13163, P98082, Q9NSE4, Q9H8H0, D6RGK9, Q14011, O15294, Q13049, I6L8A6, Q9BWW4, P46100, Q99832, H0YAJ5, P11021, P11142, Q9Y3F4, E9PJN1, H7C1U3, Q7L2H7, O15047, Q8WW38, Q99717, O15169, Q6ZN18, Q15233, A0A0X1KG71, Q5SSJ5, A0A024RAC6, Q9BUR4, P54274, O75446, P04818, Q96DT7, Q9UKB1, Q96T21, Q7KZ85, Q96T23, P49959, Q9ULD5, Q01664, Q00577, Q96PK6, P78371, P55010, Q14152, H0YLB7, Q9BXW9, P02545, Q8IU81, Q13188, Q5T0B9, J3KTA4, Q9NQC7, O94972, F8W930, O15078, Q9BSM1, O75312, Q02750, O75794, P11474, Q9H7C9, Q01658, Q9Y2F5, P82970, Q8NI08, Q9NVN8, Q96LB3, Q15014, Q96RN5, P60842, F8W689, Q9NWH9, P35813, Q14966, P29374, Q06787, Q96K76, A6NHB5, Q7Z589, P17029, P17028, P42345, Q9UH62, P41252, Q9UGU0, Q4LE39, P45973, O15371, Q58WW2, O94874, Q13769, Q6P1K8, O75534, Q7Z3T8, Q9Y6H1, Q99081, P22626, P63173, Q08945, X6RLX0, A0A0U1RRH6, O15381, P55201, O75525, P11940, P0C7X2, P57740, P29590, Q02040, P59923, P42568, Q9Y4E8, P0DI81, Q8N163, H0YAI5, Q969R5, Q92794, B2WTI3, Q9BXK1, P56545, Q9NRA8, O95625, Q7Z434, D6RDZ7, A3KN83, P78318, A0A087WWW9, D4PHA4, O43709, P17026, Q5T1Z4, Q3B7T1, O43707, Q8TBE0, Q9Y3D2, Q05655, Q9BXJ9, P06493, P41229, Q92541, E7EXA6, P09525, Q9UBN7, I3L3K7, Q15853, B7Z645, Q96EP0, Q14527, E7EQR4, P30044, A0A087WX11, P30048, P63244, Q9H2U1, Q01167, Q9Y5A9, Q969X6, Q9UIU6, A0A0D9SGE8, P51397, Q15742, Q9P2W1, Q13207, Q8IWV8, P19021, Q8N5D0, Q8TF39, Q9UIV1, Q8N0Z6, H3BP28, E7ER32, Q9BUJ2, Q14781, Q13330, A0A0A0MTH9, P55884, Q8IXW5, Q9P2X3, Q96BH1, P19474, Q71F56, Q9H583, Q96AE4, Q92598, Q6P4R8, O60583, Q6AWC2, Q96RG2, P05198, Q9BUI4, P80723, Q14678, Q13347, Q15643, O75832, Q15649, Q14318, P53350, Q15648, Q86YP4, Q96IU4, E9PR76, A0A087X2F1, O60353, Q8N196, O14497, Q8N0X7, P45984, Q15773, Q14683, B7Z5R0, Q9NZN8	2327	4107	16650	1.13764	0.240151	0.000882955	0.0823177	ZNF703, MIER1, LARP4B, EIF3G, GMNN, YBX1, CIZ1, CCRN4L, HOXA5, TDP2, TRIM5, CNOT1, CEBPB, TFIP11, L3MBTL3, TNRC6C, MINA, KPNA6, ABT1, SEMA4D, XRN2, LONP1, ZNF512, CHTF8, ACAD8, RRN3, DNMT3B, MAPK3, ZNF281, KDM2A, ABCF1, TCEAL8, MAPK12, TNRC6A, RPS6KA1, ZNF397, ZNF511, FXR1, FOXP4, NACA, H2AFX;HIST1H2AA, PSRC1, ZSCAN21, RPS27L, MGA, EIF2B4, SIRT1, MAFG, NUCKS1, ITGAV, SP3, ARGLU1, PCGF6, PFDN5, TMEM59, ETF1, ZNF512B, FAM208A, BTRC, KMT2D, EIF4B, ADNP2, KAT2B, DNMT1, PPP1R8, SPATA24, TCEA1, WBP5, IGF2BP1, HMGA2, CUX1, MED27, KAT6B, ZNF160, GJA1, PRMT3, NCK1, TMF1, ICE2, ZNF691, NFKB1, SCMH1, SALL2, PER1, RAB3GAP2, HDAC7, MAPK1, STAT6, DNM2, NFX1, CDK4, RING1, CNOT8, KDM3A, ETV6, BRD4, ANKRD17, ZNF324;ZNF324B, GIGYF2, PRMT5, MIF4GD, CHD3, NUFIP1, HDAC2, MEF2D, ZFP62, PSPC1, ITCH, RBMX, ZBTB7A, SEC24A, ASH2L, NELFA, ELK1, NFIC, UBTF, CDKN2A, CHD1, HEXB, CHEK1, SOD2, CHD9, GTF2H4, TP53BP1, ZFHX3, DENND4A, ELP2, CUL3, ESF1, ZNF593, GTF2A2, EIF4E2, ZNF7, ACTR8, GTF2A1, BRCA1, ESCO2, HIST2H3A;HIST3H3;HIST1H3A, PSMA6, DSCC1, CARHSP1, BRF1, RPTOR, TH1L;NELFCD, CHD2, HMGN1, CHD1, TTF2, SQSTM1, FOXO1, TRIM26, ZNF629, PHF1, AKT1, EIF2B3, DHX33, ZNF740, SIRT5, NIPBL, CBX4, CHD8, H2AFY2, OGFOD1, DACH1, PARK7, GABPB1, EIF3L, SMARCC2, SCYL1, UBE2J1, SUFU, SPTY2D1, HMOX1, VHL, THRAP3, SETD3, BRD9, IGF2BP3, TONSL, WWP2, TP53, AKIRIN2, RLIM, EIF3F, TRPS1, LARS, CAMK2D, PTPN2, PIK3R1, TIMELESS, TNIP1, HMGN5, YWHAH, PA2G4, EIF2B2, SATB2, MAGED1, GRIP1, ARHGEF2, ACTL6A, RALY, YBX3, ERF, RFC4, ELAVL2;ELAVL4, RNF8, RFC2, HSF2, SETD1B, RCOR3, CIAO1, WDR75, EAPP, GLRX2, PUF60, PURB, EIF3E, DAPK3, DHFR, METTL3, MED10, WHSC1, UBE2B, ZNF687, VARS, RBFOX2;RBFOX1, TOP2A, TGS1, PNKP, TAF2, CDC6, NF2, COA3, RAB3GAP1, TRAPPC9, DICER1, SFPQ, PIK3R2, MAPRE3, CIR1, SMARCA2, NOC2L, DNA2, RFC3, RFC5, YLPM1, DDX3X;DDX3Y, DDX20, HELLS, PCGF3, SMARCA4, RNF141, PBXIP1, MEPCE, EIF3C;EIF3CL, POLR3G, GLI2, CDK5RAP3, BRD3, RXRB, HNRNPR, RIPK2, HMGB2, NAT10, PIR, HMGN3, MTIF2, SMG5, MORF4L1, CDK7, ZMYM1, ZNF771, PFDN1, ILF3, NFKBIL1, QKI, TXLNG, AFF4, GTPBP4, MNAT1, DNAJB6, PRKCB, RNF10, STAT3, CENPF, ELL, IRF2BP2, AES, EIF3H, METTL14, BCL9, NBN, MOV10, TRIM27, BAZ1A, TET1, CDK5RAP1, CBL, UBE2O, DTD1, LZTR1, CALR, CCT8, WAPAL, CCT4, NCOA5, TBK1, KMT2B, USP22, KDM4A, WASL, ZNF277, VARS2, MECP2, HAT1, CUX1, MTG1, YRDC, RPS27A;UBA52, ZNF768, USP16, E4F1, RAI1, GTF2F1, SESN2, CAND2, HDGF, ING5, HIST1H1C, PHF2, TCEAL3;TCEAL6;TCEAL5, PHF12, RBL1, HSPB1, PSIP1, ATAD2, SGK3, ARHGEF11, ZKSCAN8, DMD, TRIP6, DEK, CAPRIN1, POLDIP3, HTATIP2, ADAR, CTIF, TXN, OTULIN, PTRF, GTF2F2, MAP3K7, CBFA2T2, ACTR5, ALX4, UBE2O, EEF1D, ZNF358, MYBBP1A, NUP133, ERLIN2, CTBP1, SETD2, CACYBP, BTF3, XPO5, EEF2, HIST1H4A, PKN2, FAM83G, RLF, EIF4G1, EIF4G2, MTERF3, KDM3B, TRIM11, ZBED4, ASF1B, APBB1, UNK, SUMO2, TERF2, NFAT5, NAA16, HES1, NFIL3, ARID3B, SRFBP1, PAWR, GNL3, STAG1;DKFZp781D1416, EID2, EIF3K, H2AFY, ING4, ZNF217, MKL2, HMBOX1, ZNF121, PIH1D1, AATF, CHD6, COMMD7, SMAD4, ZNF787, GBA, RPRD1B, ZFP36L2, TCEA2, SNAPC1, PDCD4, VIMP, PAGR1, TARDBP, ZMYND8, EIF2A, ATAD2B, E2F5, RPS6KA3, PINX1, PSIP1, NCOR1, VPS36, NRBF2, MYCBP2, CDKN2AIP, ECD, POU3F3;POU3F2, TAF1C, FLCN, TARBP1, BRD8, TRIM24, BLM, GLE1, HOXD13, RPS6KA5, EIF5B, SMG6, E2F6, HDAC5, DNMT3A, HNRNPAB, ITGA6, CGGBP1, MAP2K5, DAB2, IARS2, NOL11, CNOT6L, CIRBP, OGT, TRIM32, RBBP8, SSBP3, ATRX, CCT7, APBB2, HSPA5, HSPA8, STRAP, RPS6KA4, CC2D1B, EIF3M, SETD1A, ZFPM2, SMAD5, AXIN1, AEBP2, NONO, , HP1BP3, TCEB3, WRAP53, TERF1, SAP30, TYMS, ZBTB10, FBXW11, SECISBP2, SUPT6H, RSF1, MRE11A, ZNF777, TFAP4, PURA, RBM14, CCT2, EIF5, EIF3A, USP3, FANCD2, LMNA, IRF2BP1, STK3, ZNF362, DDX5, CYLD, TRIM37, IGF2BP2, CEP290, PCGF1, ZPR1, MAP2K1, CDC123, ESRRA, AAMDC, DR1, ICE1, HMGN5, NCOA7, GNL3L, IFT74, MORF4L2, MED15, EIF4A1, RFX5, SLTM, PPM1A, ZNF638, ARID4A, FMR1, USP47, ZMYM3, EMSY;C11orf30, ZKSCAN1, ZNF24, MTOR, ARMCX3, IARS, TCF20, ARID4B, CBX5, EIF3D, DCAF6, UFL1, THOC5, GTF2H2C;GTF2H2, CSDE1, ZFYVE16, CHCHD2;CHCHD2P9, TCF12, HNRNPA2B1, RPL38, SSRP1, ERC1, PHF14, NVL, BRPF1, KHDRBS3, PABPC1;PABPC3, ZNF688, NUP107, PML, AKAP17A, ZNF445, MLLT3, USP15, TRAPPC2;TRAPPC2B, CCAR2, RNF4, L3MBTL2, KAT6A;MYST3, JMJD6, KLF16, CTBP2, EIF4ENIF1, ZBTB11, MAVS, TSC22D3, SBNO1, IGBP1, BCL10, GPBP1, WBSCR22, ZNF22, PUM1, EDRF1, ACTN4, BAHD1, MSRB2, PRKCD, NAA15, CDK1;CDC2, KDM5C, RTF1, CHTF18, ANXA4, HDAC6, NFATC3, USF2, SYNCRIP, RNF31, HLTF, EZR, PRDX5, FNIP1, PRDX3, GNB2L1, DHX36, FOXK2, YTHDF2, CIRH1A, SIX4, PHF6, DAP, NAB2, PSMC3IP, TBX2, UBR2, PAM, WDTC1, ZNF483, CNOT7, TTC5, COQ7, MKL1;mkl1, HNRNPUL1, CBX2, MTA1, BTAF1, EIF3B, RPAP2, IMPACT, RNF25, TRIM21, MED13L, HEATR1, FUBP1, HSPH1, NFRKB, CCNT2, WWC2, PASK, EIF2S1, POLR3C, BASP1, KANK1, EIF3I, TRIP11, PSMD10, ZNHIT3, FKBP8, PLK1, MED1, GATAD2A, ABHD14B, MAF1, ZSCAN26;ZNF187, FZD6, SIX5, ARID1A, SPG20, MAPK9;MAPK10, MLF2, SMC1A, ZNF747, CNOT2
GOTERM_BP_FAT	GO:0044242~cellular lipid catabolic process	47	1.84241	3.38033e-05	Q96PE7, Q9NP80, Q9BUT1, Q9H845, P13804, P19174, B4E0T2, O95470, A0A0A0MT83, P16219, B7Z9I1, H0YFD6, P42765, P42126, P17900, Q6NVY1, A0A0G2JNZ5, P06280, E5RJG7, P23786, Q16134, P43155, Q9UJ83, P22033, P45954, P24752, P47712, Q92947, O15270, Q9UKU7, P31327, P31749, P58004, Q13825, A0A0D9SFP2, P38117, C9J1D1, Q96AD5, Q05655, P42858, P30084, Q6JQN1, P55084, P05165, P07686, P49748, Q13011	2327	182	16650	1.84775	0.248088	0.000913772	0.0851907	MCEE, PNPLA8, BDH2, ACAD9, ETFA, PLCG1, PEX5, SGPL1, IVD, ACADS, ACADM, HADHA, ACAA2, ECI1;DCI, GM2A, HIBCH, GBA, GLA, DECR1, CPT2, ETFDH, CRAT, HACL1, MUT, ACADSB, ACAT1, PLA2G4A, GCDH, SPTLC2, ACAD8, CPS1, AKT1, SESN2, AUH, HADH, ETFB, ABHD5, PNPLA2, PRKCD, HTT, ECHS1, ACAD10, HADHB, PCCA, HEXB, ACADVL, ECH1
GOTERM_BP_FAT	GO:0051493~regulation of cytoskeleton organization	90	3.52803	3.42287e-05	P25054, O95835, Q6P2H3, O95834, E7EQR4, P28482, O75146, Q9H444, Q9UPN4, O43633, Q9Y3E1, Q9UHB6, P35612, Q4VCS5, Q9BVA0, P42345, P62993, A0A087X1E4, Q9NYQ6, Q9H2D6, P27986, Q12792, P52565, Q8TF30, O15013, V9GYM8, P16949, Q96QB1, P19021, P27361, A0A0A0MS51, E5RGX5, O00159, Q00587, Q6PGN9, P14373, Q7Z460, O43293, O14757, P29536, P30622, O15020, I3L4C2, Q9P270, Q86SQ0, Q86UU1, E7EV99, P54274, Q12802, Q9UQN3, Q9UHD1, Q9BR76, Q9NS23, O00401, P38398, Q9Y2A7, A0A0G2JLR5, X6R3P0, H0YAI5, P35241, P35240, Q96PK6, P42684, Q9NPA3, Q8N960, Q9HC77, Q9NQC7, Q14678, O94972, O43542, P53350, O75116, P31146, Q8TE77, O75351, A0A087WTU9, P17655, Q96GD0, P16333, Q8NEM0, Q9NZR1, Q05655, Q07954, Q7LBR1, O15344, H7BYY1, Q9UBN7, Q8IX90, O14578, Q9UHR4	2327	422	16650	1.52598	0.250781	0.000922317	0.0859874	APC, LATS1, CEP85, EML2, EZR, MAPK1, HIP1R, CHMP4B, CEP131, CHMP2A, HDGFRP3, LIMA1, ADD2, AMOT, KATNB1, MTOR, GRB2, ARFIP2, CELSR1, TRIOBP, PIK3R1, TWF1, ARHGDIA, WHAMM, ARHGEF10, ARHGEF2, STMN1, DLC1, PAM, MAPK3, GSN, STMN2, MYO1C, CDC42EP1, PSRC1, TRIM27, CLASP1, DAPK3, CHEK1, LMOD1, CLIP1, SPTBN2, BAIAP2, SLAIN2, PHLDB2, PHLDB1, ADD1, TERF1, AKAP13, CHMP2B, CHORDC1, CORO1B, RASSF1, WASL, BRCA1, NCKAP1, RASSF7, SLIT2, RNF4, RDX, NF2, RBM14, ABL2, MID1IP1, CEP120, CENPJ, CYLD, KANK1, TRIM37, XRCC3, PLK1, ROCK2, CORO1A, SSH3, VPS4B, ALMS1, CAPN2, PDXP, NCK1, MCPH1, TMOD2, PRKCD, LRP1, CHMP1B, MID1, TPM1, HDAC6, SKA3, CIT, BAIAP2L1
GOTERM_BP_FAT	GO:0009117~nucleotide metabolic process	131	5.13524	3.61778e-05	O75306, P08559, P37837, O00429, P54619, P20839, O75781, P30520, O95396, Q9HAN9, E7EVH9, Q02218, Q5T9B7, Q5JUW8, Q9BQG2, P24752, O95168, Q9Y315, P28331, Q9UII2, Q9UI09, O75897, P11177, Q96HY7, O75380, Q99996, P00813, A0A0B4J2A0, P22102, Q9HA47, Q15274, P00374, O95336, O43252, H3BRG4, O75489, Q9UIJ7, Q06520, O60825, P03928, Q00013, E9PPW7, P49915, Q96T60, Q02952, P31040, Q4TT34, Q86WA6, P23921, P22570, O00330, J3KS22, O95182, Q5TBB1, H0Y459, P34896, O95340, Q9Y3D8, P00558, O95905, P07741, A0A1B0GWJ0, Q8NFG4, Q6FGG4, P31930, P33316, Q4G0N4, O43598, Q16822, H0YMB3, P40925, Q9HAB8, P30044, P63244, C9JQB1, P40763, P06744, O15294, P10606, Q9H999, P14927, O43920, A0A1B0GTW1, P11413, P23919, Q16718, Q6PIW4, Q969G6, P50225, P11142, P07203, P09622, A0A087WXC5, P09669, O75208, O15067, Q8IW45, Q06203, O75323, O00483, P14854, P04818, P17568, Q8TCD5, P51608, B4DZ84, Q9BZ23, O14521, Q92878, O43181, Q8N4P3, P36639, P27144, O75439, Q9Y375, Q16854, P51570, P0DP25, H0Y4R1, F8VPD4, G3V0I5, P52789, Q9HCC0, Q96IU4, Q5TCQ9, P17858, B1ANH0, Q53FA7, Q99497, Q6DHV7, Q13232	2327	667	16650	1.40528	0.262998	0.000971731	0.0905943	NDUFS2, PDHA1, TALDO1, DNM1L, PRKAG1, IMPDH1, PALM, ADSS, MOCS3, NMNAT1, HDHD1, OGDH, AK1, DLG3, NUDT12, ACAT1, NDUFB4, DERA, NDUFS1, ATPIF1, NDUFA12, SULT1C4, PDHB, DHTKD1, NDUFS6, AKAP9, ADA, TRPV1;SHPK, GART, UCK1, QPRT, DHFR, PGLS, PAPSS1, UQCRC2, NDUFS3, AK3, SULT2A1, PFKFB2, MT-ATP8, MPP1, NDUFS8, GMPS, PNKP, AKAP12, SDHA, NME4, BPHL, RRM1, FDXR, PDHX, DCXR, NDUFA7, RNASEH2B, NCOR1, SHMT1, PAPSS2, AK6;TAF9, PGK1, ECD, APRT, ADSL, FLCN, NDUFA3, UQCRC1, DUT, NADK2, DNPH1, PCK2, GMPR2, MDH1, PPCS, PRDX5, GNB2L1, NME6, STAT3, GPI, OGT, COX5B, PANK3, UQCRB, NDUFS5, TJP2, G6PD, DTYMK, NDUFA5, FIGNL1, RFK, SULT1A1;SULT1A2, HSPA8, GPX1, DLD, NDUFA10, COX6C, COQ9, PFAS, CARKD, PPAT, GBAS, NDUFA4, COX6B1, TYMS, NDUFB7, NT5C, MECP2, MPP2, PANK2, SDHD, RAD50, NDUFS4, HDDC3, NUDT1, AK4, PMPCB, NDUFAF1, DGUOK, GALK1, CALM2;CALM1, IMPDH2, CAD, NDUFV1, HK2, MCCC2, ABHD14B, MAGI3, PFKL, GUK1, TP53I3, PARK7, ADAL, NME3
GOTERM_BP_FAT	GO:0010468~regulation of gene expression	687	26.9306	3.68032e-05	Q9H7S9, Q8N108, Q92615, O75821, E2QRF9, Q9H6Q4, P67809, Q9UK39, P54619, P20719, Q9C035, A5YKK6, P17676, Q9UBB9, Q96JM7, Q9HCJ0, Q8IUF8, O60684, Q9ULW3, Q92973, Q92854, Q9H0D6, G3XAG1, Q9UKU7, F5H148, D6RAJ6, Q9UBC3, P27361, Q9Y2X9, I3VM54, Q8NE71, Q8IYN2, P53778, Q8NDV7, E9PGT3, Q8NF99, Q8NB15, P51114, Q8IVH2, E9PF10, F8VZJ2, O00159, P16104, Q6PGN9, G3V1M0, H0YMV8, Q8IWI9, Q9UI10, Q96EB6, O15525, Q9H1E3, H0Y6K5, Q9NWB6, Q9BYE7, Q99471, Q5T6Z8, P62495, Q96KM6, Q9UK61, Q9Y297, O14686, P61289, P26599, F8VP89, Q6IQ32, Q92831, P26358, Q12972, Q8N799, A0A1W2PPZ5, Q9UHQ7, Q9NZI8, F5H2U8, Q13948, Q6P2C8, Q8WYB5, Q9HCG1, P17302, O60678, P16333, P82094, Q659A1, A0A0A0MRR1, P19838, Q96GD3, Q9Y467, J3KRL7, J3KPH8, P28482, A0A1W2PNW1, P50570, Q12986, P11802, Q06587, P52756, Q9UFF9, F5H070, P41212, O60885, M0R1C8, Q6Y7W6, O14744, J3QRZ6, P34913, Q12873, Q96SB4, Q9UHK0, Q92769, Q14814, Q8NB50, Q8WXF1, O00231, Q9NR30, Q96J02, Q06210, P38159, O95365, F5H8F7, A0A0C4DFX9, P19419, P08651, P17480, P42771, A0A087WVF4, P07686, O14757, P04179, P07203, Q3L8U1, Q92759, Q9H0G5, Q12888, Q15911, Q7Z401, Q6IA86, Q13618, Q12769, Q9H9Y6, Q9H501, O00488, P52657, B8ZZ50, F5H290, Q9H981, P52655, P38398, Q6PI26, Q71DI3, G3V5Z7, Q9Y2V2, Q92994, Q8N122, P26038, H0UI80, O14647, P05114, O14646, Q9UNY4, P08621, Q13501, Q12778, Q12899, Q9UEG4, O43189, P31749, Q9NR50, Q9H6R0, Q8NDX6, Q9NXA8, Q6KC79, O00257, Q9HCK8, Q9P0M6, A0A0A0MTR2, A0A087WZP2, Q99497, Q06547, F8VYE8, Q92621, Q9Y262, F8VXC8, E9PS17, Q9UMX1, Q68D10, P09601, P40337, O15504, Q9Y2W1, A6NHR9, Q86TU7, Q9H8M2, O00425, Q9GZS1, O00308, P04637, Q53H80, Q9NVW2, O00303, Q9UHF7, Q9P2J5, D6R938, P17706, P27986, Q9UNS1, Q15025, Q5JSK9, Q04917, Q9UQ80, P49770, Q9UPW6, Q9Y5V3, Q9Y3R0, V9GYM8, O96019, Q9UKM9, P16989, P50548, A0A0A0MRX1, O76064, Q03933, A0A0A0MQV9, Q9P2K3, O76071, Q8IWA0, G3V2W9, Q9NS18, A0A0J9YVP6, Q96QR8, P60228, O43293, P00374, Q86U44, Q9BTT4, O96028, H0YA80, Q8N1G0, P26640, Q86U42, O43251, P49761, P11388, Q96RS0, Q6P1X5, Q99741, P35241, Q00534, P49756, Q9Y2R0, Q15042, O14964, P49759, Q96Q05, Q9UPY3, P23246, O00459, Q9UPY8, Q86X95, P51531, Q9Y3T9, P49750, O00571, Q8N1F7, Q9UHI6, A0A0B4J1V9, Q3KNV8, P51532, E9PLX2, Q96AQ6, Q7L2J0, Q99613, D6R9U7, Q8NEM0, P10070, Q96JB5, Q15059, P28702, O43390, O43353, P26583, O00625, A0A087WZE9, P46199, Q9UPR3, H0YMJ0, P50613, Q5SVZ6, Q7L3S4, O60925, Q12906, Q5STV6, Q96PU8, Q9NUQ3, Q9UHB7, P51948, O75190, P05771, Q8N5U6, P40763, P49454, P55199, Q7Z5L9, Q08117, B3KS98, A0A0A0MS51, Q9HCE5, O00512, Q99436, Q9HCE1, P14373, Q9NRL2, Q8NFU7, Q96SZ6, A0A0U1RR39, K7ES11, Q8TEA8, Q8N653, P27797, Q9HCD5, Q9UHD2, Q9UMN6, Q9UPT9, O75164, O00401, Q9NRM2, B4E0K6, P51608, O14929, P39880, U3KQ69, Q86U90, P62979, Q9H5H4, Q9Y5T5, P49792, H3BUJ7, Q7Z5J4, P49674, P35269, P58004, O75155, P51858, E9PEN0, P16403, O75151, Q969E4, Q96QT6, P52948, P28749, P04792, V9GYT7, Q6PL18, E5RK28, O15085, Q15776, A0A087WV90, Q15654, P35659, Q14444, Q9BY77, Q9BUP3, P55265, O43310, P10599, Q96BN8, Q6NZI2, P13984, O43318, O43439, Q9H9F9, Q9H161, Q9C0C9, E9PRY8, Q9NW07, Q9BQG0, Q96QK1, Q8IU60, Q8WUM0, Q9NRG9, O94905, Q13363, Q9BYW2, P20290, Q9HAV4, P13639, P62805, Q16513, A6ND36, Q13129, E7EUU4, D3DQV9, Q96E29, Q7LBC6, Q96F44, O75132, Q9NVP2, A0A075B7G8, Q9C0B0, P61956, Q15554, O94916, Q6N069, Q14469, Q16649, Q8IVW6, Q8NEF9, Q96IZ0, Q9BVP2, Q8WVM7, Q8N6I1, K7ERF1, O75367, Q9UNL4, O75362, Q9ULH7, H0YLF2, F6VZ39, P58317, Q9NWS0, Q9NY61, Q8TD26, V9GY66, K7EIU8, Q6DD87, A0A0G2JNZ5, Q8NFH3, Q9NQG5, P47974, Q15560, Q16533, Q53EL6, Q9BTK6, Q13148, H7C4X9, Q9BY44, Q9ULI0, Q15329, O75116, P51812, Q5TBB1, O75475, H0Y459, Q86VN1, Q96F24, O75592, Q9NXV6, O95905, P20264, Q13151, Q15572, Q5SRE5, Q8NFG4, Q13395, H7C127, O15160, O15164, P54132, Q53GS7, P35453, O75582, A0A087WUT6, Q86US8, O75461, Q9UQL6, Q9Y6K1, D6R9P3, P23229, Q9UFW8, Q13163, P98082, Q9NSE4, Q9H8H0, D6RGK9, Q14011, O15294, Q13049, I6L8A6, Q9BWW4, P46100, P11498, H0YAJ5, P11021, P11142, Q9Y3F4, E9PJN1, H7C1U3, E7EX70, Q7L2H7, O15047, Q8WW38, Q99717, O15169, Q6ZN18, Q15233, A0A0X1KG71, Q5SSJ5, A0A024RAC6, O75446, P04818, Q96EV8, Q96DT7, Q9UKB1, Q96T21, Q7KZ85, Q96T23, Q9ULD5, Q01664, Q00577, Q96PK6, P55010, Q14152, H0YLB7, Q9BXW9, P02545, Q8IU81, Q13188, Q5T0B9, J3KTA4, Q9NQC7, O94972, Q15007, F8W930, O15078, Q9BSM1, O75312, O43865, Q02750, O75794, P11474, Q9H7C9, Q01658, Q9Y2F5, P82970, Q8NI08, Q96LB3, P78362, Q15014, Q96RN5, P60842, F8W689, Q9NWH9, P35813, Q14966, P29374, Q06787, Q96K76, A6NHB5, Q7Z589, P17029, P17028, P42345, Q9UH62, P41252, Q86VI3, Q9UGU0, O15357, Q4LE39, Q3B726, P45973, O15371, Q58WW2, O94874, Q13769, E9PD50, Q6P1K8, A0A0A0MRG8, O95602, O75534, Q7Z3T8, Q9Y6H1, Q99081, P22626, P63173, Q08945, X6RLX0, P42338, A0A0U1RRH6, P55201, O75525, P11940, P0C7X2, P18583, P57740, P29590, Q02040, P59923, P42568, Q9Y4E8, P0DI81, Q8N163, H0YAI5, Q969R5, Q92794, B2WTI3, Q9BXK1, Q14997, P56545, Q9NRA8, O15397, O95625, Q7Z434, D6RDZ7, A3KN83, P78318, A0A087WWW9, D4PHA4, O43709, P17026, Q5T1Z4, Q3B7T1, Q8TBE0, Q9Y3D2, Q9Y4F3, Q05655, Q9BXJ9, P06493, P41229, Q92541, P09525, Q9UBN7, I3L3K7, Q15853, B7Z645, Q96EP0, O95758, Q14527, E7EQR4, Q5SZR4, P30044, A0A087WX11, P30048, P63244, P62277, Q9H2U1, Q01167, Q9Y5A9, Q969X6, Q9UIU6, A0A0D9SGE8, P51397, Q15742, Q13207, Q8IWV8, P19021, Q8N5D0, Q8TF39, Q9UIV1, Q8N0Z6, H3BP28, E7ER32, Q9BUJ2, O15446, Q14781, Q13330, A0A0A0MTH9, P55884, Q8IXW5, Q9P2X3, Q96BH1, P19474, Q71F56, P78406, Q9H583, Q5RKV6, Q96AE4, Q5T6F2, Q92598, Q6P4R8, O60583, Q6AWC2, Q96RG2, P05198, Q9BUI4, P80723, Q14678, Q13347, O75832, Q15649, Q14318, P53350, Q15648, Q86YP4, Q96IU4, E9PR76, A0A087X2F1, O60353, Q8N196, O14497, Q8N0X7, B4DDF4, P45984, Q15773, B7Z5R0, Q9NZN8	2327	4345	16650	1.13132	0.266876	0.000985392	0.0918679	ZNF703, MIER1, LARP4B, EIF3G, GMNN, NARFL, YBX1, CCRN4L, PRKAG1, HOXA5, TRIM5, CNOT1, CEBPB, TFIP11, L3MBTL3, TNRC6C, MINA, KPNA6, ABT1, TNPO1, SEMA4D, XRN2, ZNF512, ACAD8, RRN3, FBXO4, DNMT3B, MAPK3, ZNF281, KDM2A, ABCF1, TCEAL8, MAPK12, TNRC6A, RPS6KA1, ZNF397, ZNF511, FXR1, FOXP4, NUP155, NACA, MYO1C, H2AFX;HIST1H2AA, PSRC1, ZSCAN21, RPS27L, MGA, EIF2B4, SIRT1, MAFG, NUCKS1, SP3, ARGLU1, PCGF6, PFDN5, TMEM59, ETF1, ZNF512B, FAM208A, BTRC, KMT2D, PSME3, PTBP1, EIF4B, ADNP2, KAT2B, DNMT1, PPP1R8, SPATA24, TCEA1, WBP5, IGF2BP1, HMGA2, CUX1, MED27, KAT6B, ZNF160, GJA1, PRMT3, NCK1, TMF1, ICE2, ZNF691, NFKB1, SCMH1, SALL2, PER1, HDAC7, MAPK1, STAT6, DNM2, NFX1, CDK4, RING1, RBM5, CNOT8, KDM3A, ETV6, BRD4, ZNF324;ZNF324B, GIGYF2, PRMT5, MIF4GD, EPHX2, CHD3, SRPK1, NUFIP1, HDAC2, MEF2D, ZFP62, PSPC1, PSMD11, DDX21, ITCH, GFPT1, RBMX, ZBTB7A, ASH2L, NELFA, ELK1, NFIC, UBTF, CDKN2A, CHD1, HEXB, CHEK1, SOD2, GPX1, CHD9, GTF2H4, NSRP1;CCDC55, TP53BP1, ZFHX3, DENND4A, ELP2, CUL3, NUP160, POLR1B, ESF1, ZNF593, GTF2A2, EIF4E2, ZNF7, ACTR8, GTF2A1, BRCA1, SHQ1, HIST2H3A;HIST3H3;HIST1H3A, PSMA6, CARHSP1, BRF1, RPTOR, MSN, TH1L;NELFCD, CHD2, HMGN1, CHD1, TTF2, SNRNP70, SQSTM1, FOXO1, TRIM26, ZNF629, PHF1, AKT1, EIF2B3, DHX33, ZNF740, SIRT5, NIPBL, CBX4, CHD8, H2AFY2, OGFOD1, DACH1, PARK7, GABPB1, PPP1CC, NUP205, EIF3L, SMARCC2, SCYL1, SUFU, SPTY2D1, HMOX1, VHL, NUPL2, THRAP3, SMCHD1, SETD3, BRD9, IGF2BP3, POLR1E, WWP2, TP53, AKIRIN2, RLIM, EIF3F, TRPS1, LARS, CAMK2D, PTPN2, PIK3R1, TIMELESS, TNIP1, HMGN5, YWHAH, PA2G4, EIF2B2, SATB2, MAGED1, GRIP1, ARHGEF2, ACTL6A, RALY, YBX3, ERF, ELAVL2;ELAVL4, RNF8, HSF2, SETD1B, RCOR3, CIAO1, WDR75, EAPP, GLRX2, PUF60, PURB, EIF3E, DAPK3, DHFR, METTL3, MED10, WHSC1, UBE2B, ZNF687, VARS, PABPN1, RBFOX2;RBFOX1, CLK3, TOP2A, TGS1, TAF2, CDC6, RDX, CDK6, RBM25, COA3, RAB3GAP1, HGS, CLK1, TRAPPC9, DICER1, SFPQ, PIK3R2, MAPRE3, CIR1, SMARCA2, NOC2L, YLPM1, DDX3X;DDX3Y, NUP93, DDX20, HELLS, PCGF3, SMARCA4, RNF141, PBXIP1, MEPCE, EIF3C;EIF3CL, POLR3G, MCPH1, GLI2, CDK5RAP3, BRD3, RXRB, HNRNPR, RIPK2, HMGB2, PIR, HMGN3, MTIF2, SMG5, MORF4L1, CDK7, ZMYM1, ZNF771, PFDN1, ILF3, NFKBIL1, QKI, TXLNG, AFF4, MNAT1, DNAJB6, PRKCB, RNF10, STAT3, CENPF, ELL, IRF2BP2, AES, EIF3H, GSN, METTL14, BCL9, PSMB7, MOV10, TRIM27, BAZ1A, TET1, CDK5RAP1, CBL, UBE2O, DTD1, LZTR1, CALR, NCOA5, TBK1, KMT2B, USP22, KDM4A, WASL, ZNF277, VARS2, MECP2, HAT1, CUX1, MTG1, YRDC, RPS27A;UBA52, ZNF768, USP16, RANBP2, E4F1, RAI1, CSNK1E, GTF2F1, SESN2, CAND2, HDGF, ING5, HIST1H1C, PHF2, TCEAL3;TCEAL6;TCEAL5, PHF12, NUP98, RBL1, HSPB1, PSIP1, ATAD2, SGK3, ARHGEF11, ZKSCAN8, DMD, TRIP6, DEK, CAPRIN1, POLDIP3, HTATIP2, ADAR, CTIF, TXN, OTULIN, PTRF, GTF2F2, MAP3K7, CBFA2T2, ACTR5, ALX4, UBE2O, EEF1D, ZNF358, MYBBP1A, VPS35, DCP2, NUP133, AAAS, ERLIN2, CTBP1, SETD2, BTF3, XPO5, EEF2, HIST1H4A, PKN2, FAM83G, RLF, EIF4G1, EIF4G2, MTERF3, KDM3B, TRIM11, ZBED4, ASF1B, APBB1, UNK, SUMO2, TERF2, NFAT5, NAA16, HES1, NFIL3, ARID3B, SRFBP1, PAWR, GNL3, STAG1;DKFZp781D1416, EID2, EIF3K, H2AFY, ING4, ZNF217, MKL2, HMBOX1, RBM38;RBM24, ZNF121, PIH1D1, AATF, CHD6, COMMD7, SMAD4, ZNF787, GBA, NUP43, RPRD1B, ZFP36L2, TCEA2, SNAPC1, PDCD4, PAGR1, TARDBP, ZMYND8, EIF2A, ATAD2B, E2F5, ROCK2, RPS6KA3, RNASEH2B, PSIP1, NCOR1, VPS36, NRBF2, MYCBP2, CDKN2AIP, ECD, POU3F3;POU3F2, HNRNPA0, TAF1C, NUP188, FLCN, TARBP1, BRD8, POLR1C, TRIM24, BLM, GLE1, HOXD13, RPS6KA5, EIF5B, SMG6, E2F6, HDAC5, DNMT3A, HNRNPAB, ITGA6, CGGBP1, MAP2K5, DAB2, IARS2, NOL11, CNOT6L, CIRBP, OGT, TRIM32, RBBP8, SSBP3, ATRX, PC, APBB2, HSPA5, HSPA8, STRAP, RPS6KA4, CC2D1B, POLR1E, EIF3M, SETD1A, ZFPM2, SMAD5, AXIN1, AEBP2, NONO, , HP1BP3, TCEB3, SAP30, TYMS, DTNBP1, ZBTB10, FBXW11, SECISBP2, SUPT6H, RSF1, ZNF777, TFAP4, PURA, RBM14, EIF5, EIF3A, USP3, FANCD2, LMNA, IRF2BP1, STK3, ZNF362, DDX5, CYLD, TRIM37, WTAP, IGF2BP2, CEP290, PCGF1, ZPR1, AHCYL1, MAP2K1, CDC123, ESRRA, AAMDC, DR1, ICE1, HMGN5, NCOA7, IFT74, SRPK2, MORF4L2, MED15, EIF4A1, RFX5, SLTM, PPM1A, ZNF638, ARID4A, FMR1, USP47, ZMYM3, EMSY;C11orf30, ZKSCAN1, ZNF24, MTOR, ARMCX3, IARS, IQGAP3, TCF20, INPPL1, ARID4B, TWISTNB, CBX5, EIF3D, DCAF6, UFL1, THOC5, SMG7, GTF2H2C;GTF2H2, BAK1, POLR1A, CSDE1, ZFYVE16, CHCHD2;CHCHD2P9, TCF12, HNRNPA2B1, RPL38, SSRP1, ERC1, PIK3CB, PHF14, BRPF1, KHDRBS3, PABPC1;PABPC3, ZNF688, SON, NUP107, PML, AKAP17A, ZNF445, MLLT3, USP15, TRAPPC2;TRAPPC2B, CCAR2, RNF4, L3MBTL2, KAT6A;MYST3, JMJD6, KLF16, PSME4, CTBP2, EIF4ENIF1, IPO8, ZBTB11, MAVS, TSC22D3, SBNO1, IGBP1, BCL10, GPBP1, WBSCR22, ZNF22, PUM1, EDRF1, BAHD1, MSRB2, KIAA0430, PRKCD, NAA15, CDK1;CDC2, KDM5C, RTF1, ANXA4, HDAC6, NFATC3, USF2, SYNCRIP, RNF31, PTBP3, HLTF, EZR, TDRKH, PRDX5, FNIP1, PRDX3, GNB2L1, RPS13, DHX36, FOXK2, YTHDF2, CIRH1A, SIX4, PHF6, DAP, NAB2, TBX2, UBR2, PAM, WDTC1, ZNF483, CNOT7, TTC5, COQ7, MKL1;mkl1, HNRNPUL1, CD3EAP, CBX2, MTA1, BTAF1, EIF3B, RPAP2, IMPACT, RNF25, TRIM21, MED13L, RAE1, HEATR1, EXOSC6, FUBP1, UBAP2, HSPH1, NFRKB, CCNT2, WWC2, PASK, EIF2S1, POLR3C, BASP1, KANK1, EIF3I, PSMD10, ZNHIT3, FKBP8, PLK1, MED1, GATAD2A, ABHD14B, MAF1, ZSCAN26;ZNF187, FZD6, SIX5, ARID1A, SPG20, CNN2, MAPK9;MAPK10, MLF2, ZNF747, CNOT2
GOTERM_BP_FAT	GO:0010389~regulation of G2/M transition of mitotic cell cycle	21	0.823207	3.70282e-05	P54652, F5H2U8, Q9HAW4, P49454, P54132, P11802, Q96K76, Q5TBB1, O75351, Q9P258, O60934, O60885, P49959, D6R938, Q9NVI1, P06493, O95926, Q96JB5, P42771, Q15058, Q9BQI6	2327	56	16650	2.68318	0.268266	0.000988278	0.092137	HSPA2, HMGA2, CLSPN, CENPF, BLM, CDK4, USP47, RNASEH2B, VPS4B, RCC2, NBN, BRD4, MRE11A, CAMK2D, FANCI, CDK1;CDC2, SYF2, CDK5RAP3, CDKN2A, KIF14, ANKRD32
GOTERM_BP_FAT	GO:0035384~thioester biosynthetic process	23	0.901607	4.01345e-05	O00767, Q92947, Q9Y305, P08559, P53396, O95822, Q15119, O00330, P11177, P53007, Q8NCN5, Q9NPJ3, O60488, Q96CM8, P49327, Q86TX2, Q13085, Q9P2J9, Q15120, Q4G176, P24752, Q9NUB1, P09622	2327	65	16650	2.53182	0.287191	0.00106445	0.0992383	SCD, GCDH, ACOT9, PDHA1, ACLY, MLYCD, PDK2, PDHX, PDHB, SLC25A1, PDPR, ACOT13, ACSL4, ACSF2, FASN, ACOT1;ACOT2, ACACA, PDP2, PDK3, ACSF3, ACAT1, ACSS1, DLD
GOTERM_BP_FAT	GO:0071616~acyl-CoA biosynthetic process	23	0.901607	4.01345e-05	O00767, Q92947, Q9Y305, P08559, P53396, O95822, Q15119, O00330, P11177, P53007, Q8NCN5, Q9NPJ3, O60488, Q96CM8, P49327, Q86TX2, Q13085, Q9P2J9, Q15120, Q4G176, P24752, Q9NUB1, P09622	2327	65	16650	2.53182	0.287191	0.00106445	0.0992383	SCD, GCDH, ACOT9, PDHA1, ACLY, MLYCD, PDK2, PDHX, PDHB, SLC25A1, PDPR, ACOT13, ACSL4, ACSF2, FASN, ACOT1;ACOT2, ACACA, PDP2, PDK3, ACSF3, ACAT1, ACSS1, DLD
GOTERM_BP_FAT	GO:0000731~DNA synthesis involved in DNA repair	25	0.980008	4.04192e-05	P27694, P15927, F5GZ90, P54132, Q96E14, P38398, P49959, Q92890, P62979, Q92878, Q14694, Q96PM5, I6L8A6, Q9UQ84, P51530, F8W8R3, P40938, O43542, P40937, P35249, O60934, P35250, M0R2B7, Q06609, Q96EB6	2327	74	16650	2.41728	0.2889	0.00106864	0.0996288	RPA1, RPA2, DTL, BLM, RMI2, BRCA1, MRE11A, UFD1L, RPS27A;UBA52, RAD50, USP10, RCHY1, RBBP8, EXO1, DNA2, POLD2, RFC3, XRCC3, RFC5, RFC4, NBN, RFC2, POLD1, RAD51, SIRT1
GOTERM_BP_FAT	GO:0048524~positive regulation of viral process	32	1.25441	4.07442e-05	Q9H1E3, P55265, P11940, P19474, Q06787, Q9H444, Q9UQN3, O43633, P13984, O95793, P11388, Q96T23, Q01664, H0YM23, H0UI80, O14646, Q96SB4, Q16513, P35269, O00571, O75351, P54725, P51532, Q96F44, P11498, Q5T1Z4, A0A0C4DFX9, P11142, P09382, P78362, A0A087WVF4, C9J6P4, A0A0X1KG71	2327	107	16650	2.13985	0.290847	0.00107224	0.0999644	NUCKS1, ADAR, PABPC1;PABPC3, TRIM21, FMR1, CHMP4B, CHMP2B, CHMP2A, GTF2F2, STAU1, TOP2A, RSF1, TFAP4, ANKRD17, TH1L;NELFCD, CHD1, SRPK1, PKN2, GTF2F1, DDX3X;DDX3Y, VPS4B, RAD23A, SMARCA4, TRIM11, PC, PUM1, NELFA, HSPA8, LGALS1, SRPK2, CHD1, ZC3HAV1,
GOTERM_BP_FAT	GO:0071431~tRNA-containing ribonucleoprotein complex export from nucleus	15	0.588005	4.09367e-05	P49792, O43592, Q9H6R4, P57740, Q12769, Q8N1F7, P78406, E9PF10, P52948, Q8NFH3, Q92621, Q5SRE5, O15504, Q8WUM0, Q9NRG9	2327	32	16650	3.35397	0.291998	0.00107224	0.0999644	RANBP2, XPOT, NOL6, NUP107, NUP160, NUP93, RAE1, NUP155, NUP98, NUP43, NUP205, NUP188, NUPL2, NUP133, AAAS
GOTERM_BP_FAT	GO:0006409~tRNA export from nucleus	15	0.588005	4.09367e-05	P49792, O43592, Q9H6R4, P57740, Q12769, Q8N1F7, P78406, E9PF10, P52948, Q8NFH3, Q92621, Q5SRE5, O15504, Q8WUM0, Q9NRG9	2327	32	16650	3.35397	0.291998	0.00107224	0.0999644	RANBP2, XPOT, NOL6, NUP107, NUP160, NUP93, RAE1, NUP155, NUP98, NUP43, NUP205, NUP188, NUPL2, NUP133, AAAS
GOTERM_BP_FAT	GO:0006767~water-soluble vitamin metabolic process	28	1.09761	4.17331e-05	Q8IW45, Q8NCW5, A0A0C4DGU2, Q96RQ3, Q9BQG2, Q13085, B7ZM99, Q9BZ23, P22033, P49914, Q9UBK8, Q96EY8, Q9BU02, P50747, Q9HCC0, P78417, P13995, P34896, Q9Y617, P11498, Q969G6, P14550, Q9NRN7, Q05932, P49327, P05165, F8WEC0, P00374	2327	88	16650	2.27663	0.296738	0.00108971	0.101593	CARKD, APOA1BP, MMACHC, MCCC1, NUDT12, ACACA, MTHFD1L, PANK2, MUT, MTHFS;ST20-MTHFS, MTRR, MMAB, THTPA, HLCS, MCCC2, GSTO1, MTHFD2, SHMT1, PSAT1, PC, RFK, AKR1A1, AASDHPPT, FPGS, FASN, PCCA, MMADHC, DHFR
GOTERM_BP_FAT	GO:0015031~protein transport	318	12.4657	4.22418e-05	F8VW41, Q15654, P55265, H0Y6I0, P10599, Q9UPN4, Q9BVA0, Q6ZVM7, O60684, Q92973, Q5TA12, P83731, P09497, Q96QK1, Q96DA6, Q9NRG9, Q8WUM0, P20290, Q9HAV4, P27361, Q8IWJ2, F8VZJ2, Q9UJC3, E9PF10, O00159, A0A075B7G8, Q96CN9, Q99595, P62241, Q567U6, Q9BYV8, P60866, Q96EB6, Q16760, P30622, Q14469, Q9H269, Q96FT9, Q96E17, Q06124, P15104, Q96CN4, Q96Q89, K7EIU8, O60784, Q99584, Q86WA8, Q8NFH3, Q9BQE4, Q13148, Q9UHQ9, Q8TBN0, Q9H814, P26373, P62829, P31947, M0R0N4, Q8TD16, O75351, Q86VN1, P55735, P17302, Q4KMP7, P31150, A6PW57, Q7LBR1, Q5SRE5, P60520, O15305, Q9Y3U8, Q96FZ7, Q92538, Q8WVC2, Q9H2M9, Q96C34, P50570, P28482, Q53GS7, A0A0D9SFK2, C9IYE1, Q9NT62, O43633, Q9H1K0, Q9H089, A0A087WVV7, A0A087WW77, Q4G0F5, Q9NRS6, O95352, O60645, Q9HCN4, Q92890, P98082, Q9Y2T2, O14745, P41214, O95487, Q96C24, Q5HYI7, H3BRN4, Q8TB36, O95486, Q9Y2D8, P11142, P61353, P42771, O15169, P05386, Q8TAA5, Q9BZL1, Q86V21, Q86Y82, P32969, L0R8F8, B4E0T2, Q7Z4Q2, Q12769, Q9UQN3, Q9UKB1, O95373, Q9NS69, Q9HCL2, Q6VY07, P55809, P00367, Q92871, P02545, Q9UN86, P02786, Q9NQC7, A0A1B0GUS7, Q86WT1, P60604, O15078, O75436, Q8NEZ3, P62906, P31749, D6REX3, Q9H8V3, O75312, O43865, O75431, O60518, Q8TEX9, J3KNE0, Q8N3F8, Q53FA3, Q9Y2F5, F5GYH1, Q99497, Q92621, Q9Y2W2, Q9Y385, Q96LB3, Q9UMX1, O15504, Q9H4M9, Q92624, Q9HA65, P35813, Q96HA7, O00308, O00429, P04637, Q9H444, O95391, P18124, O75781, Q9UHF7, H3BPE1, Q9NUU7, P42345, P62750, Q9Y4C2, P04083, Q96DZ1, P27986, Q04917, V9GYM8, Q9UII2, O96019, Q8WVF1, P36578, Q6WKZ4, Q7Z3T8, P63173, Q8IWA0, Q9HD26, P52292, Q15154, X6RLX0, Q32P28, P61313, Q15036, Q15833, Q9Y6Y8, Q9Y5W9, Q15836, O95613, P57740, P29590, O00562, O60825, A0A0A0MRY0, Q96CV9, Q9P2L0, C9JA08, Q02952, E7EQ45, O14964, P42566, Q99747, Q96JC1, O00459, O43264, Q9NRA8, Q9BW83, O15397, Q6ULP2, Q7Z434, Q10713, Q8N1F7, Q6UWE0, A0A0D9SFP2, P42677, O43707, E9PR30, O95071, Q05655, Q07954, Q92543, P06493, O14972, Q9UBN7, P09525, Q3MII6, Q96EP0, Q5VZ89, O43592, A0A087WZE9, E7EQR4, Q16822, Q9P253, Q86YS7, S4R3M7, Q99570, Q9UNN5, Q8WYA0, Q5STV6, Q9BZE9, Q9ULJ7, I3L0N3, P63244, P62277, A8MXB7, P08240, P61981, O14908, Q96RY7, Q96AX1, Q3SYG4, P40763, P35606, P30039, Q9Y4P1, P46060, P56962, A0A0A6YYH1, P49454, Q9NQZ5, Q8IV36, P19021, Q96A65, P37108, Q9NYZ3, A6NIZ0, Q99436, Q8WUX9, Q8WU76, P14373, Q8IYI6, K7EM56, Q8TEA7, O60493, P27797, P49321, Q9P275, P78406, O14802, Q9NVU7, O14925, Q99666, G5E948, O60343, P62857, Q96C92, O15213, P62979, C9J0K6, Q14678, P49792, Q15643, O75832, Q15648, Q13228, O00410, Q9Y3P9, O60238, Q6ZWJ1, Q9Y4B5, B1AMF0, H0YFN7, P17858, P52948, P62745, O14810, Q9BYP7	2327	1860	16650	1.2233	0.29975	0.00109959	0.102515	PACS2, TRIP6, ADAR, GOLGA4, TXN, CEP131, KATNB1, TOM1L2, KPNA6, TNPO1, DOPEY1, RPL24, CLTB, VPS35, DNAJC19, AAAS, NUP133, BTF3, XPO5, MAPK3, GCC2, NACA, HOOK1, NUP155, MYO1C, APBB1, GCC1, TIMM17A, RPS8, CCDC93, CEP41, RPS20, SIRT1, DGKD, CLIP1, HES1, VPS16, IFT43, RAB3C, PTPN11, GLUL, EVI5L, KIF20B, SMAD4, TOM1, S100A13, LONP2, NUP43, VIMP, TARDBP, CYB5R1, RAB3IL1, PHAX, RPL13, RPL23, SFN, AP2S1, BICD2, VPS4B, VPS36, SEC13, GJA1, TBC1D10B, GDI1, PIP5K1A, CHMP1B, NUP188, GABARAPL2, PMM2, RPL36, CHMP6, GBF1, RPS21, RAB3GAP2, RUNDC1, DNM2, MAPK1, GLE1, MYO18A, CADPS2, ATG3, CHMP2A, RBSN, LSG1, SRCIN1, LLGL1, VPS26B, SNX15, ATG7, EXOC3, GPN1, UFD1L, DAB2, AP3M1, SLC9A3R1, EIF2D, SEC24B, SYTL4, MTX3, ABAT, GDAP1, SEC24A, SSX2IP, HSPA8, RPL27, CDKN2A, AXIN1, RPLP1, GRPEL2, UBL5, AACS, STX12, RPL9, SMCR7L, PEX5, HEATR3, NUP160, CHMP2B, FBXW11, IPO7, TOMM22, GPAM, PACS1, OXCT1, GLUD1, PMM1, LMNA, G3BP2, TFRC, CYLD, UNC13B, TTC30A;TTC30B, UBE2G2, CEP290, VPS26A, WDR19, RPL10A, AKT1, SEC31A, ECT2, ZPR1, AHCYL1, MTX2, RANBP6, IPO4, RGPD3, MICALL1, HSPA1L, ICE1, NECAP1, PARK7, NUP205, WBP11, UBE2J1, IFT74, SUFU, NUPL2, EHD1, APPBP2, TBC1D17, PPM1A, TONSL, WWP2, DNM1L, TP53, CHMP4B, SLU7, RPL7, PALM, TRPS1, MACF1, DDX19A, MTOR, RPL23A, TCAF1, ANXA1, ERLEC1, PIK3R1, YWHAH, ARHGEF2, ATPIF1, ACTL6A, OSCP1, RPL4, RAB11FIP1, ZFYVE16, RPL38, WDR75, GOPC, KPNA2, PCM1, ERC1, LEPRE1, RPL15, SNX17, STXBP2, SEC23IP, SNX11, VAMP3;VAMP2, PCNT, NUP107, PML, PITPNM1, PFKFB2, TBC1D22A, OPTN, WDR35, NMD3, AKAP12, AP5M1, HGS, EPS15, NAPG, VPS39, PIK3R2, ZW10, EIF4ENIF1, IFT27, IPO8, AFTPH, MAVS, PMPCA, NUP93, LRSAM1, HADH, RPS27, ACTN4, FAU, UBR5, PRKCD, LRP1, SNX19, CDK1;CDC2, DSCR3, HDAC6, ANXA4, TBC1D25, RNF31, DENND4C, XPOT, HMGN3, EZR, PCK2, VPS18, C2CD5, GPN3, PIK3R4, FAF1, IFT81, NFKBIL1, ASPSCR1, ANKRD50, NSF, GNB2L1, RPS13, SNX24, SRPR, YWHAG, GIPC1, IFT140, VPS33A, BBS9, STAT3, COPB2, PBLD, ATG4B, RANGAP1, STX17, C15orf38-AP3S2;ARPIN, CENPF, STARD7, HID1, PAM, EXOC4, SRP14, GTSE1, NDEL1, PSMB7, CHMP7, SCFD2, TRIM27, EXOC8, RPS15, TBCK, SNX3, CALR, NASP, USP36, RAE1, POLR3A, SDAD1, TIMM23;TIMM23B, RGPD5, MAP4K4, TBC1D4, RPS28, SDCCAG3, WDR46, RPS27A;UBA52, SRI, KANK1, RANBP2, TRIP11, PSMD10, MED1, SELENBP1, IPO5, RABGAP1, BNIP3L, STXBP4, MTCL1, UBE2J2, RIC1, PFKL, NUP98, RHOB, CPLX1, WNK3
GOTERM_BP_FAT	GO:1902099~regulation of metaphase/anaphase transition of cell cycle	19	0.744806	4.25165e-05	O43683, P25054, O43264, P49454, P53350, P54274, O43542, P33981, Q13618, O00762, Q53GT1, Q9UIC8, O60566, P51948, Q02224, Q99741, Q15398, Q9Y6D9, Q9HC98	2327	48	16650	2.83224	0.30137	0.00110333	0.102864	BUB1, APC, ZW10, CENPF, PLK1, TERF1, XRCC3, TTK, CUL3, UBE2C, KLHL22, LCMT1, BUB1B, MNAT1, CENPE, CDC6, DLGAP5, MAD1L1, NEK6
GOTERM_BP_FAT	GO:1903902~positive regulation of viral life cycle	29	1.13681	4.43477e-05	Q9H1E3, P55265, P11940, P19474, Q06787, Q9H444, Q9UQN3, O43633, P13984, O95793, P11388, Q96T23, Q01664, H0UI80, O14646, Q96SB4, Q16513, P35269, O00571, O75351, P54725, P51532, Q96F44, P11498, A0A0C4DFX9, P11142, P09382, P78362, A0A087WVF4, A0A0X1KG71	2327	93	16650	2.23117	0.312079	0.00114733	0.106965	NUCKS1, ADAR, PABPC1;PABPC3, TRIM21, FMR1, CHMP4B, CHMP2B, CHMP2A, GTF2F2, STAU1, TOP2A, RSF1, TFAP4, TH1L;NELFCD, CHD1, SRPK1, PKN2, GTF2F1, DDX3X;DDX3Y, VPS4B, RAD23A, SMARCA4, TRIM11, PC, NELFA, HSPA8, LGALS1, SRPK2, CHD1,
GOTERM_BP_FAT	GO:0010833~telomere maintenance via telomere lengthening	22	0.862407	4.48385e-05	P50990, Q9H0A0, P50991, E9PD50, P54274, P28482, Q9BUR4, Q9UPR3, P27361, P29590, Q96BK5, Q86US8, H0YLF2, Q99832, P49959, Q96T60, P78371, Q9NVN8, Q15554, Q92878, Q06609, Q9C0C2	2327	61	16650	2.58054	0.314921	0.00115648	0.107818	CCT8, NAT10, CCT4, SMG7, TERF1, MAPK1, WRAP53, SMG5, MAPK3, PML, PINX1, SMG6, HMBOX1, CCT7, MRE11A, PNKP, CCT2, GNL3L, TERF2, RAD50, RAD51, TNKS1BP1
GOTERM_BP_FAT	GO:1900262~regulation of DNA-directed DNA polymerase activity	7	0.274402	4.55617e-05	P35250, P0CG13, P40938, P40937, Q9BVC3, E7EXA6, P35249	2327	7	16650	7.15514	0.319088	0.00116445	0.108561	RFC2, CHTF8, RFC3, RFC5, DSCC1, CHTF18, RFC4
GOTERM_BP_FAT	GO:0006551~leucine metabolic process	7	0.274402	4.55617e-05	P35914, P54687, B3KSI3, Q96RQ3, A0A0A0MT83, Q13825, Q9HCC0	2327	7	16650	7.15514	0.319088	0.00116445	0.108561	HMGCL, BCAT1, BCAT2, MCCC1, IVD, AUH, MCCC2
GOTERM_BP_FAT	GO:1900264~positive regulation of DNA-directed DNA polymerase activity	7	0.274402	4.55617e-05	P35250, P0CG13, P40938, P40937, Q9BVC3, E7EXA6, P35249	2327	7	16650	7.15514	0.319088	0.00116445	0.108561	RFC2, CHTF8, RFC3, RFC5, DSCC1, CHTF18, RFC4
GOTERM_BP_FAT	GO:0051236~establishment of RNA localization	46	1.80321	4.70861e-05	O00425, Q86U42, O43592, Q9BY77, P54274, Q14008, Q9UPR3, Q53GS7, Q06787, P57740, O95391, Q12769, Q86US8, P78406, Q96PU8, Q9NUU7, Q7KZ85, Q8NFH3, Q9UBU9, Q9UN86, Q8WUM0, Q9NRG9, P49792, P51991, Q9BYW2, F8W930, Q9HAV4, Q9NZI8, E9PD50, Q13769, Q9H6R4, Q9H814, Q8N1F7, Q6P6C2, Q96QD9, E9PF10, P55735, O00159, P22626, Q05519, P52948, Q92621, Q5SRE5, Q16762, Q92620, O15504	2327	179	16650	1.83875	0.327788	0.00119977	0.111854	IGF2BP3, PABPN1, XPOT, POLDIP3, TERF1, CKAP5, SMG5, GLE1, FMR1, NUP107, SLU7, NUP160, SMG6, RAE1, QKI, DDX19A, SUPT6H, NUP43, NXF1, G3BP2, NUP133, AAAS, RANBP2, HNRNPA3, SETD2, IGF2BP2, XPO5, IGF2BP1, SMG7, THOC5, NOL6, PHAX, NUP93, ALKBH5, FYTTD1, NUP155, SEC13, MYO1C, HNRNPA2B1, SRSF11, NUP98, NUP205, NUP188, TST, DHX38, NUPL2
GOTERM_BP_FAT	GO:0000184~nuclear-transcribed mRNA catabolic process, nonsense-mediated decay	35	1.37201	5.13441e-05	Q9Y3U8, Q8WVC2, P32969, O43310, Q9UPR3, P11940, Q9H0W8, P18124, Q86US8, Q96T21, P62495, P62750, P62277, P15170, P83731, P62857, P62979, Q8IU60, E9PD50, P26373, P62906, P62829, E7EUU4, P36578, P42677, Q8ND04, E9PR30, P63173, P61353, K7EM56, P62241, P61313, P05386, P60866, P60228	2327	123	16650	2.03601	0.351504	0.00130433	0.121602	RPL36, RPS21, RPL9, CTIF, SMG5, PABPC1;PABPC3, SMG9, RPL7, SMG6, SECISBP2, ETF1, RPL23A, RPS13, GSPT1, RPL24, RPS28, RPS27A;UBA52, DCP2, SMG7, RPL13, RPL10A, RPL23, EIF4G1, RPL4, RPS27, SMG8, FAU, RPL38, RPL27, RPS15, RPS8, RPL15, RPLP1, RPS20, EIF3E
GOTERM_BP_FAT	GO:0000726~non-recombinational repair	25	0.980008	5.16481e-05	O96028, Q12888, Q9UBB9, H7C0G7, P38398, P49959, Q92878, I6L8A6, Q14676, F5H2U8, Q8WVD3, P62805, Q13426, D6REL5, I3VM54, Q8IY18, O76064, P16104, O60934, C9JKC7, Q9BUH6, Q5UIP0, Q9NWV8, P40692, Q9UGP5	2327	75	16650	2.38505	0.353164	0.00130811	0.121955	WHSC1, TP53BP1, TFIP11, NHEJ1, BRCA1, MRE11A, RAD50, RBBP8, MDC1, HMGA2, RNF138, HIST1H4A, XRCC4, FAM175A, KDM2A, SMC5, RNF8, H2AFX;HIST1H2AA, NBN, C7orf49;MRI, C9orf142, RIF1, BABAM1, MLH1, POLL
GOTERM_BP_FAT	GO:0006120~mitochondrial electron transport, NADH to ubiquinone	20	0.784006	5.42603e-05	A0A087WXC5, Q6FGG4, O95168, O75306, O75208, P28331, Q9Y375, O75489, Q9UI09, O00483, O43920, O95182, G3V0I5, Q16718, P17568, O75380, E9PPW7, Q99497, P09622, O43181	2327	53	16650	2.70005	0.367262	0.00137015	0.127739	NDUFA10, NDUFA3, NDUFB4, NDUFS2, COQ9, NDUFS1, NDUFAF1, NDUFS3, NDUFA12, NDUFA4, NDUFS5, NDUFA7, NDUFV1, NDUFA5, NDUFB7, NDUFS6, NDUFS8, PARK7, DLD, NDUFS4
GOTERM_BP_FAT	GO:0031365~N-terminal protein amino acid modification	14	0.548804	5.65053e-05	J3QRC3, Q9BV86, P35813, E7EQ69, P50579, Q14CX7, Q5VZE5, Q9HBH1, Q9BXJ9, P61599, F8VQZ7, P41227, Q147X3, Q92831, Q6N069	2327	29	16650	3.4542	0.379131	0.00142258	0.132627	NAT9, NTMT1, PPM1A, NAA50, METAP2, NAA25, NAA35, PDF, NAA15, NAA20, METAP2, NAA10, NAA30, KAT2B, NAA16
GOTERM_BP_FAT	GO:0051289~protein homotetramerization	22	0.862407	5.89601e-05	Q8N4T8, Q9Y5T5, O00429, P49366, Q9GZT4, Q9UII2, B4E0T2, Q8NCW5, P14735, Q06203, H0Y4R1, J3KS22, P51649, Q08257, Q9H773, P34896, Q9NPJ3, P17858, E5RJG7, O94925, Q13085, P04179	2327	62	16650	2.53892	0.391856	0.00147997	0.137977	CBR4, USP16, DNM1L, DHPS, SRR, ATPIF1, PEX5, APOA1BP, IDE, PPAT, IMPDH2, DCXR, ALDH5A1, CRYZ, DCTPP1, SHMT1, ACOT13, PFKL, DECR1, GLS, ACACA, SOD2
GOTERM_BP_FAT	GO:0090502~RNA phosphodiester bond hydrolysis, endonucleolytic	24	0.940808	5.9302e-05	Q14137, Q9UQ84, Q8WVC2, P78316, Q2NL82, C9J7Z4, P78345, Q53H82, P39748, Q5TBB1, Q86US8, O75792, Q9BQ52, O75691, O15091, D6RHI9, O60930, Q99575, Q15050, Q9ULW3, O95707, Q14692, Q9ULX3, Q9UPY3	2327	71	16650	2.41864	0.393607	0.00148413	0.138365	BOP1, EXO1, RPS21, NOP14, TSR1, TSEN2, RPP38, LACTB2, FEN1, RNASEH2B, SMG6, RNASEH2A, ELAC2, UTP20, KIAA0391, RNASET2, RNASEH1, POP1, RRS1, ABT1, POP4, BMS1, NOB1, DICER1
GOTERM_BP_FAT	GO:0006998~nuclear envelope organization	27	1.05841	6.09012e-05	P57740, Q9H444, Q12769, O43633, P78406, Q14CS0, Q8NFH3, P02545, P05771, Q8WUM0, Q9NRG9, Q9HC98, Q13148, P49792, P53350, Q8WXH0, Q8N1F7, Q8TD19, A6NIZ0, E9PF10, Q8WUX9, P52948, Q86XL3, Q92621, P06493, Q5SRE5, O15504	2327	85	16650	2.27281	0.401733	0.00151965	0.141676	NUP107, CHMP4B, NUP160, CHMP2A, RAE1, UBXN2B, NUP43, LMNA, PRKCB, NUP133, AAAS, NEK6, TARDBP, RANBP2, PLK1, SYNE2, NUP93, NEK9, NDEL1, NUP155, CHMP7, NUP98, ANKLE2, NUP205, CDK1;CDC2, NUP188, NUPL2
GOTERM_BP_FAT	GO:0016241~regulation of macroautophagy	35	1.37201	6.13776e-05	Q13137, Q3MII6, O43353, Q9H2M9, Q9H444, Q9UHD2, Q4G0F5, O95352, P42345, Q9C0C7, A0A0G2JNZ5, Q9UHY8, Q15042, Q96QK1, Q13501, O15270, O75436, F6RP06, P78356, Q9BQS8, P27361, Q96A65, P58004, Q6UWE0, P52789, O60238, P68402, G5E953, Q8IYI6, P42858, P07384, P09601, Q96EB6, Q13099, Q9BUL5	2327	124	16650	2.01959	0.404132	0.00152702	0.142363	CALCOCO2, TBC1D25, RIPK2, RAB3GAP2, CHMP4B, TBK1, VPS26B, ATG7, MTOR, AMBRA1, GBA, FEZ2;DKFZp779C2259, RAB3GAP1, VPS35, SQSTM1, SPTLC2, VPS26A, BNIP3, PIP4K2B, FYCO1, MAPK3, EXOC4, SESN2, LRSAM1, HK2, BNIP3L, PAFAH1B2, MTMR3, EXOC8, HTT, CAPN1, HMOX1, SIRT1, IFT88, PHF23
GOTERM_BP_FAT	GO:0090398~cellular senescence	18	0.705606	6.19237e-05	F5H2U8, Q96IZ0, Q13207, P04637, P29590, Q02750, Q6PHR2, Q8IY18, Q96SB8, P16104, O60313, Q05655, Q00534, P42771, Q92794, Q15554, P27797, Q96EB6	2327	45	16650	2.86205	0.406871	0.00153607	0.143208	HMGA2, PAWR, TBX2, TP53, PML, MAP2K1, ULK3, SMC5, SMC6, H2AFX;HIST1H2AA, OPA1, PRKCD, CDK6, CDKN2A, KAT6A;MYST3, TERF2, CALR, SIRT1
GOTERM_BP_FAT	GO:0031057~negative regulation of histone modification	16	0.627205	6.43076e-05	Q9Y3T9, H0YA80, Q14669, Q9UBC3, O43189, O75367, O75164, Q9NWS0, F5H070, P38398, Q7KZ85, O95071, P51608, Q96EB6, Q13363, P26358	2327	37	16650	3.09411	0.418679	0.00158977	0.148214	NOC2L, UBE2B, TRIP12, DNMT3B, PHF1, H2AFY, KDM4A, PIH1D1, KDM3A, BRCA1, SUPT6H, UBR5, MECP2, SIRT1, CTBP1, DNMT1
GOTERM_BP_FAT	GO:0009144~purine nucleoside triphosphate metabolic process	63	2.46962	6.44654e-05	Q6FGG4, P31930, O75306, P54619, P20839, O95396, Q9HAN9, Q02218, Q5T9B7, C9JQB1, P40763, P06744, O15294, P10606, O95168, P14927, P28331, Q9UI09, O43920, Q16718, Q96HY7, Q6PIW4, O75380, P11142, P00813, P09622, A0A087WXC5, P09669, H3BRG4, O75208, O75489, O75323, O00483, P14854, Q9UIJ7, P03928, O60825, P17568, E9PPW7, P51608, P31040, Q4TT34, Q86WA6, O14521, O43181, P36639, P27144, O75439, Q9Y375, Q16854, P51570, H0Y4R1, O95182, G3V0I5, H0Y459, P52789, B1ANH0, P17858, P00558, Q99497, O95905, Q13232, Q8NFG4	2327	274	16650	1.64516	0.419452	0.00158977	0.148214	NDUFA3, UQCRC1, NDUFS2, PRKAG1, IMPDH1, MOCS3, NMNAT1, OGDH, AK1, NME6, STAT3, GPI, OGT, COX5B, NDUFB4, UQCRB, NDUFS1, NDUFA12, NDUFS5, NDUFA5, DHTKD1, FIGNL1, NDUFS6, HSPA8, ADA, DLD, NDUFA10, COX6C, UQCRC2, COQ9, NDUFS3, GBAS, NDUFA4, COX6B1, AK3, MT-ATP8, PFKFB2, NDUFB7, NDUFS8, MECP2, SDHA, NME4, BPHL, SDHD, NDUFS4, NUDT1, AK4, PMPCB, NDUFAF1, DGUOK, GALK1, IMPDH2, NDUFA7, NDUFV1, NCOR1, HK2, GUK1, PFKL, PGK1, PARK7, ECD, NME3, FLCN
GOTERM_BP_FAT	GO:0050658~RNA transport	45	1.76401	6.54896e-05	O00425, Q86U42, O43592, Q9BY77, Q14008, Q9UPR3, Q53GS7, Q06787, P57740, O95391, Q12769, Q86US8, P78406, Q96PU8, Q9NUU7, Q7KZ85, Q8NFH3, Q9UBU9, Q9UN86, Q8WUM0, Q9NRG9, P49792, P51991, Q9BYW2, F8W930, Q9HAV4, Q9NZI8, E9PD50, Q13769, Q9H6R4, Q9H814, Q8N1F7, Q6P6C2, Q96QD9, E9PF10, P55735, O00159, P22626, Q05519, P52948, Q92621, Q5SRE5, Q16762, Q92620, O15504	2327	176	16650	1.82944	0.424446	0.00160564	0.149693	IGF2BP3, PABPN1, XPOT, POLDIP3, CKAP5, SMG5, GLE1, FMR1, NUP107, SLU7, NUP160, SMG6, RAE1, QKI, DDX19A, SUPT6H, NUP43, NXF1, G3BP2, NUP133, AAAS, RANBP2, HNRNPA3, SETD2, IGF2BP2, XPO5, IGF2BP1, SMG7, THOC5, NOL6, PHAX, NUP93, ALKBH5, FYTTD1, NUP155, SEC13, MYO1C, HNRNPA2B1, SRSF11, NUP98, NUP205, NUP188, TST, DHX38, NUPL2
GOTERM_BP_FAT	GO:0050657~nucleic acid transport	45	1.76401	6.54896e-05	O00425, Q86U42, O43592, Q9BY77, Q14008, Q9UPR3, Q53GS7, Q06787, P57740, O95391, Q12769, Q86US8, P78406, Q96PU8, Q9NUU7, Q7KZ85, Q8NFH3, Q9UBU9, Q9UN86, Q8WUM0, Q9NRG9, P49792, P51991, Q9BYW2, F8W930, Q9HAV4, Q9NZI8, E9PD50, Q13769, Q9H6R4, Q9H814, Q8N1F7, Q6P6C2, Q96QD9, E9PF10, P55735, O00159, P22626, Q05519, P52948, Q92621, Q5SRE5, Q16762, Q92620, O15504	2327	176	16650	1.82944	0.424446	0.00160564	0.149693	IGF2BP3, PABPN1, XPOT, POLDIP3, CKAP5, SMG5, GLE1, FMR1, NUP107, SLU7, NUP160, SMG6, RAE1, QKI, DDX19A, SUPT6H, NUP43, NXF1, G3BP2, NUP133, AAAS, RANBP2, HNRNPA3, SETD2, IGF2BP2, XPO5, IGF2BP1, SMG7, THOC5, NOL6, PHAX, NUP93, ALKBH5, FYTTD1, NUP155, SEC13, MYO1C, HNRNPA2B1, SRSF11, NUP98, NUP205, NUP188, TST, DHX38, NUPL2
GOTERM_BP_FAT	GO:0035303~regulation of dephosphorylation	39	1.52881	6.86963e-05	Q8IV63, Q15435, P56211, Q9UPR3, O75663, Q9H788, G3V5N8, Q86US8, O00566, A0A0J9YXM6, Q9BYG3, Q9H0W5, Q8TEP8, A0A0G2JNZ5, Q5JUW8, H0Y5I7, Q92797, Q92854, Q12972, E9PD50, P55199, O75116, Q96QB1, P0DP25, O94832, Q8NG31, H7BXH2, P78318, Q9H4Z3, Q5TH69, Q15172, Q9Y4F3, Q05655, P42858, Q86XL3, Q96JB5, C9JME2, Q14684, Q69YH5	2327	145	16650	1.92448	0.439806	0.00167937	0.156568	VRK3, PPP1R7, ARPP19, SMG5, TIPRL, SH2D4A, ZFYVE1, SMG6, MPHOSPH10, WDR81, NIFK, CCDC8, CEP192, GBA, DLG3, SFI1, SYMPK, SEMA4D, PPP1R8, SMG7, ELL, ROCK2, DLC1, CALM2;CALM1, MYO1D, CASC5, PPP6R3, IGBP1, PCIF1, ARFGEF3, PPP2R5A, KIAA0430, PRKCD, HTT, ANKLE2, CDK5RAP3, FARP1, RRP1B, CDCA2
GOTERM_BP_FAT	GO:0031109~microtubule polymerization or depolymerization	26	1.01921	7.11181e-05	P30622, P25054, Q9UGJ1, Q9P270, O95834, P54274, Q14008, Q9Y3E1, Q9BVA0, Q99661, Q9NPA3, Q9HC77, V9GYM8, P16949, E5RGX5, A6NIZ0, Q6PGN9, Q99996, Q8IWC1, Q7Z460, P23258, Q9BSJ2, O15344, Q96S59, Q15058, Q9UBN7	2327	81	16650	2.29671	0.451135	0.00173356	0.161619	CLIP1, APC, TUBGCP4, SLAIN2, EML2, TERF1, CKAP5, HDGFRP3, KATNB1, KIF2C, MID1IP1, CENPJ, ARHGEF2, STMN1, STMN2, NDEL1, PSRC1, AKAP9, MAP7D3, CLASP1, TUBG1;TUBG2, TUBGCP2, MID1, RANBP9, KIF14, HDAC6
GOTERM_BP_FAT	GO:0018193~peptidyl-amino acid modification	212	8.31047	7.30475e-05	E5RK28, Q9H0E2, A0A087WV90, Q9HAW4, P10599, O43318, Q8IUF8, Q9HBH1, Q92854, Q9NRG9, O94905, Q8WUM0, Q9HC98, Q13363, Q9H4L4, Q9BYW2, P13639, Q16513, Q9UBC3, Q13129, E7EUU4, P27361, P53778, O95684, E9PF10, A0A075B7G8, Q9BYV8, P61956, Q96EB6, Q6N069, Q14469, Q8IV63, O95696, P27694, Q16644, H0Y6K5, P49366, Q9BVP2, Q8WVM7, O75367, Q9UNL4, Q9NWS0, K7EIU8, H0YIQ8, Q8NFH3, O14686, Q6ICH7, Q92831, P26358, E7EPI0, F5H2U8, Q13948, Q8WYB5, O60678, P16333, Q5SRE5, F8VQZ7, P08397, Q96GD3, E9PM19, Q8NFG4, H7C127, J3KRL7, O15164, J3KPH8, P28482, P54132, P50579, Q06587, O75582, A0A087WVV7, Q9UQL6, F5H070, Q8WV22, B3KPJ4, Q8WXW3, Q13163, O14744, O15294, Q92769, P46100, Q14CX7, Q8IY18, Q8IVL6, Q96SB8, F5H8F7, A0A0C4DFX9, E9PJN1, P61599, O15047, P42771, O15169, O14757, Q9Y243, P78364, Q12888, Q02880, Q12769, P38398, Q7KZ85, Q15120, Q9UEW8, Q8N122, C9JP16, P30414, P60604, O43189, P31749, P0DP25, E7EQ69, Q9NXA8, Q02750, F8VPD4, O00257, A0A0A0MTR2, Q01658, Q00688, Q99497, Q92621, E9PS17, P23458, Q9Y385, Q9NVN8, O15504, Q15014, Q92623, Q86TU7, O95835, P04637, P29374, Q6EMB2, O95396, P42345, D6R938, P17706, Q4LE39, Q9BV86, V9GYM8, A0A0A0MRG8, Q9H2P9, O96019, P33981, Q9H792, A0A0A0MQV9, Q99996, Q8IWA0, Q32P28, P46379, O96028, P55201, P49761, Q6XUX3, P57740, P29590, P11388, H0YAI5, P35240, Q969R5, Q92794, P42684, P49759, B2WTI3, Q86UE8, Q9Y3T9, Q13426, Q8N1F7, Q05655, Q9BXJ9, P06493, Q92541, P26885, P41227, Q9UBN7, O43353, H0YMJ0, P30048, A0A087WX11, P63244, Q9BQC3, P05771, Q147X3, P40763, P46060, Q01831, Q9NXX6, P14373, Q8NFU7, A0A0U1RR39, Q14781, Q13330, O15460, Q9UHD2, Q9UMN6, Q9UPT9, O75164, P78406, Q9H223, P51608, O14929, P39880, Q92598, O95302, P49792, Q14676, Q14318, P49674, P53350, Q9BU89, Q14679, E9PEN0, P16403, P52948, Q9BYP7, Q14683	2327	1185	16650	1.28007	0.459996	0.00177545	0.165525	SGK3, TOLLIP, DMD, CLSPN, TXN, MAP3K7, MINA, PDF, SEMA4D, AAAS, ERLIN2, NUP133, NEK6, CTBP1, SENP3;SENP3-EIF4A1, SETD2, EEF2, PKN2, DNMT3B, RLF, EIF4G1, MAPK3, MAPK12, FGFR1OP, NUP155, APBB1, CEP41, SUMO2, SIRT1, NAA16, HES1, VRK3, BRD1, RPA1, MAPKAPK3, SP3, DHPS, GNL3, STAG1;DKFZp781D1416, H2AFY, ING4, PIH1D1, SMAD4, KANSL2, NUP43, KMT2D, ASPHD2, KAT2B, DNMT1, IBTK, HMGA2, CUX1, KAT6B, PRMT3, NCK1, NUP188, METAP2, HMBS, SCMH1, TYK2, FLCN, BRD8, PER1, TRIM24, HDAC7, MAPK1, BLM, METAP2, RING1, RPS6KA5, SRCIN1, HDAC5, KDM3A, NSMCE1, PHC2, PIBF1, MAP2K5, PRMT5, OGT, HDAC2, ATRX, NAA25, SMC5, LEPREL2, SMC6, ASH2L, NELFA, RPS6KA4, NAA20, SETD1A, CDKN2A, AXIN1, CHEK1, AKT3, PHC1, TP53BP1, TOP2B, NUP160, BRCA1, SUPT6H, PDK3, STK39, RPTOR, CRTAP, NKTR, UBE2G2, PHF1, AKT1, CALM2;CALM1, NAA50, SIRT5, MAP2K1, CAD, CBX4, OGFOD1, DR1, FKBP3, PARK7, NUP205, SCYL1, JAK1, UBE2J1, GNL3L, NUPL2, MORF4L2, TTC9, SETD3, LATS1, TP53, ARID4A, TTLL5, MOCS3, MTOR, CAMK2D, PTPN2, ARID4B, NTMT1, ARHGEF2, BAK1, DPH5, ACTL6A, TTK, PEAK1, SETD1B, AKAP9, WDR75, LEPRE1, BAG6;BAT3, WHSC1, BRPF1, CLK3, DSTYK, NUP107, PML, TOP2A, RNF4, NF2, L3MBTL2, KAT6A;MYST3, ABL2, CLK1, JMJD6, TLK2, NOC2L, XRCC4, NUP93, PRKCD, NAA15, CDK1;CDC2, RTF1, FKBP2, NAA10, HDAC6, RIPK2, MORF4L1, PRDX3, FNIP1, GNB2L1, DPH2, PRKCB, NAA30, STAT3, RANGAP1, XPC, NSMCE4A, TRIM27, TET1, CBL, CBX2, MTA1, P4HA2, TBK1, KMT2B, USP22, KDM4A, RAE1, EHD4, MECP2, HAT1, CUX1, HSPH1, FKBP9, RANBP2, MDC1, FKBP8, CSNK1E, PLK1, DOHH, TTLL4, ING5, HIST1H1C, NUP98, WNK3, SMC1A
GOTERM_BP_FAT	GO:0032204~regulation of telomere maintenance	23	0.901607	8.7063e-05	P50990, Q9H0A0, P50991, Q9BVP2, P46100, P54274, P28482, Q9BUR4, Q9UPR3, P27361, P29590, Q96BK5, Q86US8, H0YLF2, O60934, Q99832, Q9H2U1, P49959, Q96T60, P78371, Q9NVN8, Q15554, Q92878	2327	68	16650	2.42012	0.520211	0.00211003	0.196717	CCT8, NAT10, CCT4, GNL3, ATRX, TERF1, MAPK1, WRAP53, SMG5, MAPK3, PML, PINX1, SMG6, HMBOX1, NBN, CCT7, DHX36, MRE11A, PNKP, CCT2, GNL3L, TERF2, RAD50
GOTERM_BP_FAT	GO:0043487~regulation of RNA stability	40	1.56801	9.13765e-05	Q86U44, B7Z645, P67809, Q9UPR3, Q9UK39, P11940, Q06787, Q86US8, F6VZ39, Q96PU8, P42345, Q5RKV6, G3V5Z7, Q92973, Q9Y2V2, P47974, Q9Y5A9, P61289, P62979, D6RGK9, Q8IU60, Q14011, Q13148, Q14997, Q9NZI8, O75832, E9PD50, P31749, E7EUU4, O00231, P16989, Q9HCE5, Q99436, Q5T1Z4, P11142, Q05655, Q13151, P04792, Q9Y2W1, O43390	2327	152	16650	1.88293	0.537355	0.00220822	0.205872	METTL3, SYNCRIP, YBX1, SMG5, CCRN4L, PABPC1;PABPC3, FMR1, SMG6, RBM38;RBM24, QKI, MTOR, EXOSC6, PSMA6, TNPO1, CARHSP1, ZFP36L2, YTHDF2, PSME3, RPS27A;UBA52, CNOT6L, DCP2, CIRBP, TARDBP, PSME4, IGF2BP1, PSMD10, SMG7, AKT1, EIF4G1, PSMD11, YBX3, METTL14, PSMB7, PUM1, HSPA8, PRKCD, HNRNPA0, HSPB1, THRAP3, HNRNPR
GOTERM_BP_FAT	GO:0051031~tRNA transport	15	0.588005	9.19106e-05	P49792, O43592, Q9H6R4, P57740, Q12769, Q8N1F7, P78406, E9PF10, P52948, Q8NFH3, Q92621, Q5SRE5, O15504, Q8WUM0, Q9NRG9	2327	34	16650	3.15668	0.539435	0.00221478	0.206484	RANBP2, XPOT, NOL6, NUP107, NUP160, NUP93, RAE1, NUP155, NUP98, NUP43, NUP205, NUP188, NUPL2, NUP133, AAAS
GOTERM_BP_FAT	GO:0034504~protein localization to nucleus	78	3.05762	9.24488e-05	Q15654, P35813, Q96HA7, P28482, P55265, F5H2X7, S4R3M7, P10599, Q9UNN5, Q5STV6, Q9UHF7, P42345, Q9HCN4, O75190, O60684, Q92973, P98082, P27986, Q8WUM0, Q9UIU6, O14745, P40763, P30039, D6RAJ6, P27361, Q9NYZ3, E9PF10, Q99832, P52292, P42771, O15169, P27797, Q96EB6, P50990, Q14469, P50991, Q9BUR4, Q7Z4Q2, P57740, P29590, P78406, O95373, Q9UKB1, K7EIU8, P78371, P02545, Q9UN86, C9J0K6, Q9NQC7, P49792, Q14678, O00459, O15397, O75832, Q8WXH0, Q15648, P53350, P62829, P31749, Q7Z434, Q9H8V3, O75312, P58004, Q8N1F7, Q96BK5, O00410, O60518, Q8TEX9, O95071, Q05655, P52948, Q99497, Q92621, P06493, Q5SRE5, Q96JB5, Q9UMX1, Q8NFG4	2327	363	16650	1.53747	0.541522	0.00222141	0.207101	TRIP6, PPM1A, TONSL, MAPK1, ADAR, CIZ1, GPN3, TXN, FAF1, NFKBIL1, TRPS1, MTOR, GPN1, DNAJB6, KPNA6, TNPO1, DAB2, PIK3R1, NUP133, SIX4, SLC9A3R1, STAT3, PBLD, FBXO4, MAPK3, GTSE1, NUP155, CCT7, KPNA2, CDKN2A, AXIN1, CALR, SIRT1, CCT8, HES1, CCT4, WRAP53, HEATR3, NUP107, PML, RAE1, IPO7, FBXW11, SMAD4, CCT2, LMNA, G3BP2, SRI, CYLD, RANBP2, KANK1, PIK3R2, IPO8, PSMD10, SYNE2, MED1, PLK1, RPL23, AKT1, MAVS, ECT2, ZPR1, SESN2, NUP93, PINX1, IPO5, RANBP6, IPO4, UBR5, PRKCD, NUP98, PARK7, NUP205, CDK1;CDC2, NUP188, CDK5RAP3, SUFU, FLCN
GOTERM_BP_FAT	GO:0036211~protein modification process	606	23.7554	9.34475e-05	Q9H0E2, P25054, Q9NSY1, P54619, Q9C035, O60566, Q9P219, Q8IVH8, Q8IUF8, Q9HBH1, H0Y4E8, Q92854, Q9BQ69, B7Z9X4, Q9H4L4, Q9C026, Q9NS91, D6RAJ6, Q9UBC3, P27361, I3VM54, E9PGT6, P53778, E9PGT3, O95684, E9PF10, Q6PGN9, G5E953, P42858, Q96EB6, Q9H0C5, J3KPF0, O95696, P27694, P06756, H0Y6K5, P49366, Q9P0P0, Q06124, Q7L5Y9, Q8NFY9, Q5T6Z8, P62495, P20933, P62256, P18858, H0YIQ8, A0A0U1RQQ9, Q9Y297, O14686, P61289, P27448, Q9UJU6, Q92831, P26358, Q12972, F5H2U8, Q86SX6, A6NM71, P31947, Q13948, Q6P2C8, Q8WYB5, C9JIZ6, Q96GD0, O60678, P16333, P19838, Q9UK73, Q9UI30, F8VQZ7, Q96GD3, O14578, O15305, Q6PCD5, J3KRL7, Q9H2M9, Q6P2H3, J3KPH8, P28482, P11802, P50579, Q9NT62, Q06587, J3KQJ1, Q9NRS6, O95352, F5H070, A6NDG6, O60885, Q96DE5, P15170, O14744, O14745, Q12873, O95248, Q96SB4, Q92769, Q14814, Q9Y4X5, O00231, Q9UEE5, Q96J02, Q8IVL6, Q8IY18, P53611, Q96SB8, Q9H871, Q9H992, F5H8F7, A0A0C4DG99, A0A0C4DFX9, P61599, O14874, Q9Y484, P42771, P05386, A6NK58, O14757, Q9BZL1, P07203, Q92759, Q9Y243, Q12888, O95372, Q13618, Q12769, Q6PHR2, P38398, Q56NI9, Q5VWZ2, G3V5Z7, Q9BVC3, Q8N122, Q92871, Q92878, O43181, Q13501, P51452, Q9H2J4, P30414, Q12778, O43189, P31749, E7EQ69, Q9H8V3, Q9NXA8, A0A0C4DFZ2, Q6KC79, Q9C040, O00257, A0A0A0MTR2, Q99497, F8VYE8, Q92621, E9PS17, Q9Y385, Q9UMX1, Q5MIZ7, P40337, A0A0A0MTR7, O15504, Q92623, Q86TU7, P48454, O00308, P04637, O95394, Q9NVW2, O00303, O95396, P62993, D6R938, P17706, Q9P2J9, P27986, Q15025, Q9Y314, Q7Z6J0, Q9BV86, O43164, Q9UNS2, Q8N4N3, Q9Y5V3, Q9UII4, V9GYM8, O96019, H0YB73, A0A096LNV3, Q9NWZ3, O76064, A0A0A0MQV9, Q5TD07, Q99996, Q8IWA0, Q8NG27, Q7Z6J8, P46379, Q96S59, O43293, Q15398, Q9Y2Q5, Q9BTT4, O96028, H0YA80, Q96B36, Q86U42, P49761, Q6YHK3, Q9UN36, Q86SQ9, Q8NI60, Q9NS23, P11388, Q9NR09, Q99741, C9JUH3, Q00534, P35240, Q15042, O14964, P49759, P23246, Q9UPY8, Q9Y3T9, P40818, Q9Y575, Q8N1F7, E9PLX2, Q15172, O95071, Q96JB5, Q8TDZ2, P26885, Q15058, Q8N9V3, Q96S38, O43353, Q9UPR0, H0YMJ0, P50613, Q9UJF2, A0A0C4DGB9, Q99570, Q9UNN5, Q12906, Q9BZE4, P51948, P61981, Q9H2D6, P05771, Q8N5U6, Q9H3F6, P40763, Q9Y4P1, P46060, P50747, O00754, O60934, Q01831, Q9NXX6, Q99436, O75061, P14373, Q9NWV8, Q8NFU7, Q8ND04, Q96SZ6, A0A0U1RR39, K7ES11, Q02809, Q8TEA7, C9JFE4, Q9Y5S2, Q9UHD2, Q12923, Q12802, Q9UHD1, Q9UMN6, Q9UPT9, O75164, O00762, Q8WVY7, P51608, O14929, P39880, J3QR35, P62979, Q9Y5T5, P49792, H3BUJ7, P04424, Q86V97, Q9UKK3, P49674, Q9BU89, P58004, O75155, E9PEN0, Q9Y4R8, Q9BRS2, P16403, O75151, Q5TCQ9, B1AMF0, P52948, P04792, Q9H8M7, P49427, E5RK28, F6TX30, O43791, A0A087WV90, Q9HA64, Q96G74, Q9HAW4, P55265, P19174, F5GZ90, P15924, P10599, Q96BN8, P13861, O43318, Q9C0C9, P07196, Q9P2B4, Q9C0C4, Q8WUM0, Q14694, Q9NRG9, O94905, Q13363, Q9HC98, O43683, Q9BYW2, A0A0D9SG71, P13639, Q16513, Q6DKJ4, Q13129, E7EUU4, Q7LBC6, Q9UKE5, Q96F44, A0A075B7G8, A0A096LP07, P23677, Q9BYV8, Q16763, P61956, Q9NPD8, Q6N069, Q14469, Q8IV63, Q15435, O94921, Q16644, Q9BVP2, Q8WVM7, E7ETR1, O75367, Q9UNL4, Q96IZ7, Q9NWS0, K7EIU8, A0A0G2JNZ5, Q8NFH3, Q9NQG5, P47974, Q53EL6, Q8WUK0, P22314, Q6ICH7, Q13148, H7C4X9, E7EPI0, Q9BY44, Q5JTC6, O75116, P51812, O75113, Q8TD19, Q96BK5, H0Y459, P34896, O75592, Q9BRF8, Q9UIC8, Q8N4C8, Q5SRE5, P08397, O94819, E9PM19, Q8NFG4, Q9BUL5, C9J494, Q96D53, H7C127, O94822, O15164, P15848, P54132, O75582, A0A087WVV7, Q9UQL6, Q8WV22, B3KPJ4, Q8WXW3, Q6PJG6, Q13163, P98082, Q96PM5, O15294, Q13049, P46100, Q14CX7, Q5VZR0, P11021, Q9Y3F4, E9PJN1, O15047, Q99717, O15169, Q8WV16, Q8TEY7, P78364, P56211, Q8N806, Q15119, O75446, Q02880, Q96EV8, Q9BX70, Q9UKB1, Q7KZ85, P49959, X6R3P0, Q01664, Q96PK6, Q15121, Q15120, Q14152, Q9UEW8, H0YLB7, C9JP16, Q13188, Q9NQC7, O94972, P60604, Q9BVS4, Q9BSM1, P0DP25, Q02750, Q8TE77, Q86TN4, F8VPD4, Q53GT1, H3BMS5, Q01658, Q93034, Q00688, Q9NTJ4, Q9NVN8, P78362, P23458, Q15014, Q14166, Q69YH5, Q9C0D3, P54578, P35813, O95835, P29374, O75663, Q06787, Q96K76, Q6EMB2, P42345, Q5VZE5, Q86VI3, P04083, Q4LE39, Q12792, Q9BZQ6, P31689, Q58WW2, Q13523, O94874, P29144, Q9H2P9, A0A0A0MRG8, Q96QB1, P33981, H7BXH2, P31321, Q9H792, P31323, A0A087X2H1, C9JEX3, Q86XL3, A0A0A0MTL5, X6RLX0, Q32P28, Q8NFA0, P42338, Q969S3, Q8NBY1, O15020, O94885, P55201, Q6XUX3, P57740, P29590, Q5XPI4, Q9Y4E8, Q8N163, Q8TEL6, H0YAI5, Q9NVI1, Q92797, Q969R5, Q92794, P42684, B2WTI3, Q86UE8, Q14997, O15031, Q8WVD3, Q13426, Q14999, Q7Z434, Q13308, Q6UWE0, P78318, A0A087WWW9, Q05655, Q9BXJ9, P53041, Q712K3, P06493, P41229, Q92541, O95628, P41227, A0A0A0MRJ0, Q9UBN7, Q14644, Q96EP0, P54652, Q14527, Q9H008, E7EQR4, Q96BJ3, Q9NQ86, A0A087WX11, P30048, P63244, Q9H2U2, Q93100, Q7Z7A3, Q9BQC3, Q147X3, P30039, Q8IWV8, P19021, Q86Y13, P11413, Q8N5D0, Q9UJX3, Q13332, Q7L8L6, Q06609, Q9UK97, Q14781, Q13330, O15460, E7EST9, Q9NWF9, Q8IXW5, Q9P2X3, Q14669, Q9P275, Q96BH1, P19474, J3KNN7, P78406, Q9H223, G5E948, Q92598, O60583, Q96RG2, P05198, O95302, J3QRC3, Q14676, Q15643, O75832, Q14318, Q16854, P53350, Q15648, Q14679, Q9P287, H3BSW6, Q02224, Q96HR8, P30260, O15344, P45984, Q9BYP7, Q14683	2327	3818	16650	1.13568	0.545368	0.00223268	0.208152	TOLLIP, APC, BMP2K, PRKAG1, TRIM5, BUB1B, CCDC88C, MAP4K3, MINA, PDF, SIK3, SEMA4D, MACROD1, NDRG4, SENP3;SENP3-EIF4A1, TRIM9, RAD18, FBXO4, DNMT3B, MAPK3, KDM2A, COPS8, MAPK12, RPS6KA1, FGFR1OP, NUP155, PSRC1, MTMR3, HTT, SIRT1, BTBD1, HECTD4, BRD1, RPA1, ITGAV, SP3, DHPS, RNF181, PTPN11, MAEA, KBTBD8, TMEM59, ETF1, AGA, UBE2H, LIG1, KANSL2, SCYL2, BTRC, KMT2D, PSME3, MARK3, DBNL, KAT2B, DNMT1, PPP1R8, HMGA2, GLRX5, , SFN, CUX1, MED27, KAT6B, PSAP, PDXP, PRMT3, NCK1, NFKB1, FEM1B, TRMT112, METAP2, SCMH1, CIT, PMM2, RFWD3, PER1, RAB3GAP2, CEP85, HDAC7, MAPK1, CDK4, METAP2, ATG3, RING1, SUMF2, SNX15, ATG7, KDM3A, PGP, BRD4, ANAPC16, GSPT1, PRMT5, SLC9A3R1, CHD3, SBF1, SRPK1, HDAC2, MEF2D, ARIH1, PSMD11, STK17A, ITCH, LEPREL2, SMC5, RABGGTB, SMC6, RMND5A, MARCH7, ASH2L, KLHL13, NELFA, NAA20, BCKDK, WDR45, CDKN2A, RPLP1, LIPT2, CHEK1, UBL5, GPX1, GTF2H4, AKT3, TP53BP1, LYPLA2, CUL3, NUP160, ULK3, BRCA1, ESCO2, LYPLAL1, PSMA6, DSCC1, RPTOR, PMM1, RAD50, NDUFS4, SQSTM1, DUSP3, PDCL3, NKTR, FOXO1, PHF1, AKT1, NAA50, ECT2, SIRT5, ARSA, NIPBL, TRIM2, CBX4, OGFOD1, PARK7, PPP1CC, NUP205, SCYL1, UBE2J1, SUFU, SMEK2, VHL, RNF213, NUPL2, TTC9, SETD3, PPP3CC, WWP2, TP53, PGM3, RLIM, EIF3F, MOCS3, GRB2, CAMK2D, PTPN2, PDP2, PIK3R1, TNIP1, NOSIP, SH3RF1, NTMT1, PJA2, COPS3, KLHL36, MAGED1, HERC5, ARHGEF2, ACTL6A, UBE2W, RNF114, IRAK4, RNF8, SETD1B, NQO2, AKAP9, WDR75, PJA1, UBE3D, BAG6;BAT3, RANBP9, DAPK3, DLGAP5, LAMTOR2, MED10, WHSC1, UBE2B, AKT1S1, PABPN1, CLK3, CD109, NDRG2, DHDDS, ADCK3, RASSF1, TOP2A, BIRC6, CDC6, CCM2, CDK6, NF2, RAB3GAP1, HGS, CLK1, SFPQ, MAPRE3, NOC2L, USP8, ASB3;GPR75-ASB3, NUP93, RNF141, PPP2R5A, UBR5, CDK5RAP3, MICAL1, FKBP2, KIF14, WDSUB1, RPS6KC1, RIPK2, PLCL2, MORF4L1, CDK7, RASAL2, PPA2, PIK3R4, FAF1, ILF3, GTPBP4, MNAT1, YWHAG, TRIOBP, PRKCB, RNF10, KCTD10, STAT3, ATG4B, RANGAP1, HLCS, MAN2B1, NBN, XPC, NSMCE4A, PSMB7, DNAJC6, TRIM27, BABAM1, TET1, SMG8, CDK5RAP1, CBL, UBE2O, PLOD1, TBCK, GPS1, CDC42BPB, TBK1, PTPN13, AKAP13, CHORDC1, KMT2B, USP22, KDM4A, UBE2C, UBLCP1, MECP2, HAT1, CUX1, STRA13, RPS27A;UBA52, USP16, RANBP2, E4F1, ASL, KBTBD6, PARP4, CSNK1E, DOHH, SESN2, CAND2, ING5, TELO2, RIOK1, HIST1H1C, PHF2, MAGI3, UBE2J2, NUP98, HSPB1, FAM188A, CDC34, SGK3, ASB6, SPOP, DMD, FN3KRP, OTUD5, CLSPN, ADAR, PLCG1, DTL, DSP, TXN, OTULIN, PRKAR2A, MAP3K7, UBE2O, NEFL, CTTNBP2NL, SEMA4C, NUP133, USP10, AAAS, ERLIN2, CTBP1, NEK6, BUB1, SETD2, UBE2A, EEF2, PKN2, NXN, RLF, EIF4G1, KDM3B, TNIK, TRIM11, APBB1, GPS1, ITPKA, CEP41, UBE2S, SUMO2, UBE2T, NAA16, HES1, VRK3, PPP1R7, CDK14, MAPKAPK3, GNL3, STAG1;DKFZp781D1416, CAMKV, H2AFY, ING4, RSRC1, PIH1D1, SMAD4, GBA, NUP43, RPRD1B, ZFP36L2, PDCD4, PTPMT1, UBA1, ASPHD2, TARDBP, ZMYND8, IBTK, EIF2A, AMER1, ROCK2, RPS6KA3, N4BP1, NEK9, PINX1, NCOR1, SHMT1, MYCBP2, CPPED1, LCMT1, MINK1, NUP188, HMBS, KBTBD11, TYK2, FLCN, PHF23, MKRN2, ADCK4, BRD8, LTN1, TRIM24, ARSB, BLM, RPS6KA5, SRCIN1, HDAC5, NSMCE1, PHC2, PIBF1, BRAT1, MAP2K5, DAB2, RCHY1, OGT, TRIM32, ATRX, NAA25, GLIPR2, HSPA5, STRAP, RPS6KA4, SETD1A, SMAD5, AXIN1, DCAF4, USP33, PHC1, ARPP19, UBR7, PDK2, SAP30, TOP2B, DTNBP1, BTBD2, FBXW11, SUPT6H, MRE11A, SLIT2, TFAP4, RBM14, PEA15, PDK3, EIF3A, STK39, USP3, CRTAP, STK3, CYLD, TRIM37, UBE2G2, RIOK2, PCGF1, CALM2;CALM1, MAP2K1, SSH3, TRPT1, CAD, KLHL22, PHLPP2, DR1, CUL5, FKBP3, MAN2C1, GNL3L, SRPK2, JAK1, MORF4L2, TTLL12, CDCA2, ZYG11B, USP14, PPM1A, LATS1, ARID4A, TIPRL, FMR1, USP47, TTLL5, MTOR, NAA35, IQGAP3, ANXA1, ARID4B, TWF1, EDEM3, DNAJA1, DCAF6, PRPF4B, UFL1, TPP2, DPH5, BAK1, DLC1, TTK, PPP6R3, PRKAR1B, PEAK1, PRKAR2B, HECTD1, MTMR2, ANKLE2, SKP2, ERC1, LEPRE1, USP32, PIK3CB, ZNF622, STK26, SPTBN2, SASH1, BRPF1, DSTYK, NUP107, PML, RNF123, USP15, CCAR2, TRPC4AP, RNF4, FANCI, SYMPK, L3MBTL2, KAT6A;MYST3, ABL2, JMJD6, TLK2, PSME4, PLXNB2, RNF138, XRCC4, CUL7, MAVS, PTK7, LRSAM1, IGBP1, BCL10, PRKCD, NAA15, PPP5C, UBE2R2, CDK1;CDC2, KDM5C, RTF1, CNOT4, NAA10, CDC42BPA, HDAC6, RASA3, RNF31, HSPA2, HLTF, LHPP, EZR, AIDA, TRIM36, FNIP1, PRDX3, GNB2L1, PPA2, PHKB, CTU1, DPH2, NAA30, PBLD, UBR2, PAM, DZIP3, G6PD, WDTC1, ANAPC7, PTPRS, FASTKD5, RAD51, FBXO9, CBX2, MTA1, P4HA2, USP19, RNF216, RPAP2, IMPACT, TRIP12, USP36, RNF25, TRIM21, BRAP, RAE1, EHD4, MAP4K4, HSPH1, CCNT2, PASK, EIF2S1, FKBP9, NAT9, MDC1, TRIP11, PSMD10, FKBP8, DGUOK, PLK1, MED1, TTLL4, BCCIP, CTU2, CENPE, NAF1, CDC27, MID1, MAPK9;MAPK10, WNK3, SMC1A
GOTERM_BP_FAT	GO:0006464~cellular protein modification process	606	23.7554	9.34475e-05	Q9H0E2, P25054, Q9NSY1, P54619, Q9C035, O60566, Q9P219, Q8IVH8, Q8IUF8, Q9HBH1, H0Y4E8, Q92854, Q9BQ69, B7Z9X4, Q9H4L4, Q9C026, Q9NS91, D6RAJ6, Q9UBC3, P27361, I3VM54, E9PGT6, P53778, E9PGT3, O95684, E9PF10, Q6PGN9, G5E953, P42858, Q96EB6, Q9H0C5, J3KPF0, O95696, P27694, P06756, H0Y6K5, P49366, Q9P0P0, Q06124, Q7L5Y9, Q8NFY9, Q5T6Z8, P62495, P20933, P62256, P18858, H0YIQ8, A0A0U1RQQ9, Q9Y297, O14686, P61289, P27448, Q9UJU6, Q92831, P26358, Q12972, F5H2U8, Q86SX6, A6NM71, P31947, Q13948, Q6P2C8, Q8WYB5, C9JIZ6, Q96GD0, O60678, P16333, P19838, Q9UK73, Q9UI30, F8VQZ7, Q96GD3, O14578, O15305, Q6PCD5, J3KRL7, Q9H2M9, Q6P2H3, J3KPH8, P28482, P11802, P50579, Q9NT62, Q06587, J3KQJ1, Q9NRS6, O95352, F5H070, A6NDG6, O60885, Q96DE5, P15170, O14744, O14745, Q12873, O95248, Q96SB4, Q92769, Q14814, Q9Y4X5, O00231, Q9UEE5, Q96J02, Q8IVL6, Q8IY18, P53611, Q96SB8, Q9H871, Q9H992, F5H8F7, A0A0C4DG99, A0A0C4DFX9, P61599, O14874, Q9Y484, P42771, P05386, A6NK58, O14757, Q9BZL1, P07203, Q92759, Q9Y243, Q12888, O95372, Q13618, Q12769, Q6PHR2, P38398, Q56NI9, Q5VWZ2, G3V5Z7, Q9BVC3, Q8N122, Q92871, Q92878, O43181, Q13501, P51452, Q9H2J4, P30414, Q12778, O43189, P31749, E7EQ69, Q9H8V3, Q9NXA8, A0A0C4DFZ2, Q6KC79, Q9C040, O00257, A0A0A0MTR2, Q99497, F8VYE8, Q92621, E9PS17, Q9Y385, Q9UMX1, Q5MIZ7, P40337, A0A0A0MTR7, O15504, Q92623, Q86TU7, P48454, O00308, P04637, O95394, Q9NVW2, O00303, O95396, P62993, D6R938, P17706, Q9P2J9, P27986, Q15025, Q9Y314, Q7Z6J0, Q9BV86, O43164, Q9UNS2, Q8N4N3, Q9Y5V3, Q9UII4, V9GYM8, O96019, H0YB73, A0A096LNV3, Q9NWZ3, O76064, A0A0A0MQV9, Q5TD07, Q99996, Q8IWA0, Q8NG27, Q7Z6J8, P46379, Q96S59, O43293, Q15398, Q9Y2Q5, Q9BTT4, O96028, H0YA80, Q96B36, Q86U42, P49761, Q6YHK3, Q9UN36, Q86SQ9, Q8NI60, Q9NS23, P11388, Q9NR09, Q99741, C9JUH3, Q00534, P35240, Q15042, O14964, P49759, P23246, Q9UPY8, Q9Y3T9, P40818, Q9Y575, Q8N1F7, E9PLX2, Q15172, O95071, Q96JB5, Q8TDZ2, P26885, Q15058, Q8N9V3, Q96S38, O43353, Q9UPR0, H0YMJ0, P50613, Q9UJF2, A0A0C4DGB9, Q99570, Q9UNN5, Q12906, Q9BZE4, P51948, P61981, Q9H2D6, P05771, Q8N5U6, Q9H3F6, P40763, Q9Y4P1, P46060, P50747, O00754, O60934, Q01831, Q9NXX6, Q99436, O75061, P14373, Q9NWV8, Q8NFU7, Q8ND04, Q96SZ6, A0A0U1RR39, K7ES11, Q02809, Q8TEA7, C9JFE4, Q9Y5S2, Q9UHD2, Q12923, Q12802, Q9UHD1, Q9UMN6, Q9UPT9, O75164, O00762, Q8WVY7, P51608, O14929, P39880, J3QR35, P62979, Q9Y5T5, P49792, H3BUJ7, P04424, Q86V97, Q9UKK3, P49674, Q9BU89, P58004, O75155, E9PEN0, Q9Y4R8, Q9BRS2, P16403, O75151, Q5TCQ9, B1AMF0, P52948, P04792, Q9H8M7, P49427, E5RK28, F6TX30, O43791, A0A087WV90, Q9HA64, Q96G74, Q9HAW4, P55265, P19174, F5GZ90, P15924, P10599, Q96BN8, P13861, O43318, Q9C0C9, P07196, Q9P2B4, Q9C0C4, Q8WUM0, Q14694, Q9NRG9, O94905, Q13363, Q9HC98, O43683, Q9BYW2, A0A0D9SG71, P13639, Q16513, Q6DKJ4, Q13129, E7EUU4, Q7LBC6, Q9UKE5, Q96F44, A0A075B7G8, A0A096LP07, P23677, Q9BYV8, Q16763, P61956, Q9NPD8, Q6N069, Q14469, Q8IV63, Q15435, O94921, Q16644, Q9BVP2, Q8WVM7, E7ETR1, O75367, Q9UNL4, Q96IZ7, Q9NWS0, K7EIU8, A0A0G2JNZ5, Q8NFH3, Q9NQG5, P47974, Q53EL6, Q8WUK0, P22314, Q6ICH7, Q13148, H7C4X9, E7EPI0, Q9BY44, Q5JTC6, O75116, P51812, O75113, Q8TD19, Q96BK5, H0Y459, P34896, O75592, Q9BRF8, Q9UIC8, Q8N4C8, Q5SRE5, P08397, O94819, E9PM19, Q8NFG4, Q9BUL5, C9J494, Q96D53, H7C127, O94822, O15164, P15848, P54132, O75582, A0A087WVV7, Q9UQL6, Q8WV22, B3KPJ4, Q8WXW3, Q6PJG6, Q13163, P98082, Q96PM5, O15294, Q13049, P46100, Q14CX7, Q5VZR0, P11021, Q9Y3F4, E9PJN1, O15047, Q99717, O15169, Q8WV16, Q8TEY7, P78364, P56211, Q8N806, Q15119, O75446, Q02880, Q96EV8, Q9BX70, Q9UKB1, Q7KZ85, P49959, X6R3P0, Q01664, Q96PK6, Q15121, Q15120, Q14152, Q9UEW8, H0YLB7, C9JP16, Q13188, Q9NQC7, O94972, P60604, Q9BVS4, Q9BSM1, P0DP25, Q02750, Q8TE77, Q86TN4, F8VPD4, Q53GT1, H3BMS5, Q01658, Q93034, Q00688, Q9NTJ4, Q9NVN8, P78362, P23458, Q15014, Q14166, Q69YH5, Q9C0D3, P54578, P35813, O95835, P29374, O75663, Q06787, Q96K76, Q6EMB2, P42345, Q5VZE5, Q86VI3, P04083, Q4LE39, Q12792, Q9BZQ6, P31689, Q58WW2, Q13523, O94874, P29144, Q9H2P9, A0A0A0MRG8, Q96QB1, P33981, H7BXH2, P31321, Q9H792, P31323, A0A087X2H1, C9JEX3, Q86XL3, A0A0A0MTL5, X6RLX0, Q32P28, Q8NFA0, P42338, Q969S3, Q8NBY1, O15020, O94885, P55201, Q6XUX3, P57740, P29590, Q5XPI4, Q9Y4E8, Q8N163, Q8TEL6, H0YAI5, Q9NVI1, Q92797, Q969R5, Q92794, P42684, B2WTI3, Q86UE8, Q14997, O15031, Q8WVD3, Q13426, Q14999, Q7Z434, Q13308, Q6UWE0, P78318, A0A087WWW9, Q05655, Q9BXJ9, P53041, Q712K3, P06493, P41229, Q92541, O95628, P41227, A0A0A0MRJ0, Q9UBN7, Q14644, Q96EP0, P54652, Q14527, Q9H008, E7EQR4, Q96BJ3, Q9NQ86, A0A087WX11, P30048, P63244, Q9H2U2, Q93100, Q7Z7A3, Q9BQC3, Q147X3, P30039, Q8IWV8, P19021, Q86Y13, P11413, Q8N5D0, Q9UJX3, Q13332, Q7L8L6, Q06609, Q9UK97, Q14781, Q13330, O15460, E7EST9, Q9NWF9, Q8IXW5, Q9P2X3, Q14669, Q9P275, Q96BH1, P19474, J3KNN7, P78406, Q9H223, G5E948, Q92598, O60583, Q96RG2, P05198, O95302, J3QRC3, Q14676, Q15643, O75832, Q14318, Q16854, P53350, Q15648, Q14679, Q9P287, H3BSW6, Q02224, Q96HR8, P30260, O15344, P45984, Q9BYP7, Q14683	2327	3818	16650	1.13568	0.545368	0.00223268	0.208152	TOLLIP, APC, BMP2K, PRKAG1, TRIM5, BUB1B, CCDC88C, MAP4K3, MINA, PDF, SIK3, SEMA4D, MACROD1, NDRG4, SENP3;SENP3-EIF4A1, TRIM9, RAD18, FBXO4, DNMT3B, MAPK3, KDM2A, COPS8, MAPK12, RPS6KA1, FGFR1OP, NUP155, PSRC1, MTMR3, HTT, SIRT1, BTBD1, HECTD4, BRD1, RPA1, ITGAV, SP3, DHPS, RNF181, PTPN11, MAEA, KBTBD8, TMEM59, ETF1, AGA, UBE2H, LIG1, KANSL2, SCYL2, BTRC, KMT2D, PSME3, MARK3, DBNL, KAT2B, DNMT1, PPP1R8, HMGA2, GLRX5, , SFN, CUX1, MED27, KAT6B, PSAP, PDXP, PRMT3, NCK1, NFKB1, FEM1B, TRMT112, METAP2, SCMH1, CIT, PMM2, RFWD3, PER1, RAB3GAP2, CEP85, HDAC7, MAPK1, CDK4, METAP2, ATG3, RING1, SUMF2, SNX15, ATG7, KDM3A, PGP, BRD4, ANAPC16, GSPT1, PRMT5, SLC9A3R1, CHD3, SBF1, SRPK1, HDAC2, MEF2D, ARIH1, PSMD11, STK17A, ITCH, LEPREL2, SMC5, RABGGTB, SMC6, RMND5A, MARCH7, ASH2L, KLHL13, NELFA, NAA20, BCKDK, WDR45, CDKN2A, RPLP1, LIPT2, CHEK1, UBL5, GPX1, GTF2H4, AKT3, TP53BP1, LYPLA2, CUL3, NUP160, ULK3, BRCA1, ESCO2, LYPLAL1, PSMA6, DSCC1, RPTOR, PMM1, RAD50, NDUFS4, SQSTM1, DUSP3, PDCL3, NKTR, FOXO1, PHF1, AKT1, NAA50, ECT2, SIRT5, ARSA, NIPBL, TRIM2, CBX4, OGFOD1, PARK7, PPP1CC, NUP205, SCYL1, UBE2J1, SUFU, SMEK2, VHL, RNF213, NUPL2, TTC9, SETD3, PPP3CC, WWP2, TP53, PGM3, RLIM, EIF3F, MOCS3, GRB2, CAMK2D, PTPN2, PDP2, PIK3R1, TNIP1, NOSIP, SH3RF1, NTMT1, PJA2, COPS3, KLHL36, MAGED1, HERC5, ARHGEF2, ACTL6A, UBE2W, RNF114, IRAK4, RNF8, SETD1B, NQO2, AKAP9, WDR75, PJA1, UBE3D, BAG6;BAT3, RANBP9, DAPK3, DLGAP5, LAMTOR2, MED10, WHSC1, UBE2B, AKT1S1, PABPN1, CLK3, CD109, NDRG2, DHDDS, ADCK3, RASSF1, TOP2A, BIRC6, CDC6, CCM2, CDK6, NF2, RAB3GAP1, HGS, CLK1, SFPQ, MAPRE3, NOC2L, USP8, ASB3;GPR75-ASB3, NUP93, RNF141, PPP2R5A, UBR5, CDK5RAP3, MICAL1, FKBP2, KIF14, WDSUB1, RPS6KC1, RIPK2, PLCL2, MORF4L1, CDK7, RASAL2, PPA2, PIK3R4, FAF1, ILF3, GTPBP4, MNAT1, YWHAG, TRIOBP, PRKCB, RNF10, KCTD10, STAT3, ATG4B, RANGAP1, HLCS, MAN2B1, NBN, XPC, NSMCE4A, PSMB7, DNAJC6, TRIM27, BABAM1, TET1, SMG8, CDK5RAP1, CBL, UBE2O, PLOD1, TBCK, GPS1, CDC42BPB, TBK1, PTPN13, AKAP13, CHORDC1, KMT2B, USP22, KDM4A, UBE2C, UBLCP1, MECP2, HAT1, CUX1, STRA13, RPS27A;UBA52, USP16, RANBP2, E4F1, ASL, KBTBD6, PARP4, CSNK1E, DOHH, SESN2, CAND2, ING5, TELO2, RIOK1, HIST1H1C, PHF2, MAGI3, UBE2J2, NUP98, HSPB1, FAM188A, CDC34, SGK3, ASB6, SPOP, DMD, FN3KRP, OTUD5, CLSPN, ADAR, PLCG1, DTL, DSP, TXN, OTULIN, PRKAR2A, MAP3K7, UBE2O, NEFL, CTTNBP2NL, SEMA4C, NUP133, USP10, AAAS, ERLIN2, CTBP1, NEK6, BUB1, SETD2, UBE2A, EEF2, PKN2, NXN, RLF, EIF4G1, KDM3B, TNIK, TRIM11, APBB1, GPS1, ITPKA, CEP41, UBE2S, SUMO2, UBE2T, NAA16, HES1, VRK3, PPP1R7, CDK14, MAPKAPK3, GNL3, STAG1;DKFZp781D1416, CAMKV, H2AFY, ING4, RSRC1, PIH1D1, SMAD4, GBA, NUP43, RPRD1B, ZFP36L2, PDCD4, PTPMT1, UBA1, ASPHD2, TARDBP, ZMYND8, IBTK, EIF2A, AMER1, ROCK2, RPS6KA3, N4BP1, NEK9, PINX1, NCOR1, SHMT1, MYCBP2, CPPED1, LCMT1, MINK1, NUP188, HMBS, KBTBD11, TYK2, FLCN, PHF23, MKRN2, ADCK4, BRD8, LTN1, TRIM24, ARSB, BLM, RPS6KA5, SRCIN1, HDAC5, NSMCE1, PHC2, PIBF1, BRAT1, MAP2K5, DAB2, RCHY1, OGT, TRIM32, ATRX, NAA25, GLIPR2, HSPA5, STRAP, RPS6KA4, SETD1A, SMAD5, AXIN1, DCAF4, USP33, PHC1, ARPP19, UBR7, PDK2, SAP30, TOP2B, DTNBP1, BTBD2, FBXW11, SUPT6H, MRE11A, SLIT2, TFAP4, RBM14, PEA15, PDK3, EIF3A, STK39, USP3, CRTAP, STK3, CYLD, TRIM37, UBE2G2, RIOK2, PCGF1, CALM2;CALM1, MAP2K1, SSH3, TRPT1, CAD, KLHL22, PHLPP2, DR1, CUL5, FKBP3, MAN2C1, GNL3L, SRPK2, JAK1, MORF4L2, TTLL12, CDCA2, ZYG11B, USP14, PPM1A, LATS1, ARID4A, TIPRL, FMR1, USP47, TTLL5, MTOR, NAA35, IQGAP3, ANXA1, ARID4B, TWF1, EDEM3, DNAJA1, DCAF6, PRPF4B, UFL1, TPP2, DPH5, BAK1, DLC1, TTK, PPP6R3, PRKAR1B, PEAK1, PRKAR2B, HECTD1, MTMR2, ANKLE2, SKP2, ERC1, LEPRE1, USP32, PIK3CB, ZNF622, STK26, SPTBN2, SASH1, BRPF1, DSTYK, NUP107, PML, RNF123, USP15, CCAR2, TRPC4AP, RNF4, FANCI, SYMPK, L3MBTL2, KAT6A;MYST3, ABL2, JMJD6, TLK2, PSME4, PLXNB2, RNF138, XRCC4, CUL7, MAVS, PTK7, LRSAM1, IGBP1, BCL10, PRKCD, NAA15, PPP5C, UBE2R2, CDK1;CDC2, KDM5C, RTF1, CNOT4, NAA10, CDC42BPA, HDAC6, RASA3, RNF31, HSPA2, HLTF, LHPP, EZR, AIDA, TRIM36, FNIP1, PRDX3, GNB2L1, PPA2, PHKB, CTU1, DPH2, NAA30, PBLD, UBR2, PAM, DZIP3, G6PD, WDTC1, ANAPC7, PTPRS, FASTKD5, RAD51, FBXO9, CBX2, MTA1, P4HA2, USP19, RNF216, RPAP2, IMPACT, TRIP12, USP36, RNF25, TRIM21, BRAP, RAE1, EHD4, MAP4K4, HSPH1, CCNT2, PASK, EIF2S1, FKBP9, NAT9, MDC1, TRIP11, PSMD10, FKBP8, DGUOK, PLK1, MED1, TTLL4, BCCIP, CTU2, CENPE, NAF1, CDC27, MID1, MAPK9;MAPK10, WNK3, SMC1A
GOTERM_BP_FAT	GO:0045934~negative regulation of nucleobase-containing compound metabolic process	240	9.40808	9.83943e-05	Q9H7S9, Q8N108, E2QRF9, P67809, P10599, O95551, A5YKK6, P17676, Q9UBB9, O43439, Q8IUF8, Q9BQG0, Q92854, Q13363, P62805, Q9UBC3, Q9Y2X9, Q96E29, Q96F44, F8VZJ2, P16104, Q15554, Q96EB6, Q14469, Q16649, Q96IZ0, H0Y6K5, Q8N6I1, O75367, Q9BYE7, Q9UNL4, Q99471, O75362, H0YLF2, V9GY66, K7EIU8, Q53EL6, Q9Y297, O14686, P26599, P26358, Q13148, F5H2U8, Q9ULI0, Q13948, Q8WYB5, Q96BK5, H0Y459, P17302, P16333, P19838, P20264, Q96GD3, Q8NFG4, Q9Y467, J3KRL7, O15164, A0A1W2PNW1, J3KPH8, P54132, Q12986, Q06587, O75582, Q86US8, O75461, Q9UQL6, Q9Y6K1, P41212, P61221, Q9UFW8, Q13163, P98082, O14744, I6L8A6, Q13049, Q92769, Q8WXF1, P46100, P38159, O95365, A0A0C4DFX9, P11142, Q9Y3F4, P08651, H7C1U3, Q8WW38, P42771, O15169, Q6ZN18, Q15233, A0A0X1KG71, P54274, O75446, Q15911, Q6IA86, Q13618, O00488, Q9UKB1, Q96T21, P38398, Q7KZ85, Q96T23, P49959, Q6PI26, Q71DI3, Q01664, Q00577, H0YLB7, Q92878, J3KTA4, H0UI80, Q13501, O94972, Q12778, Q9NXA8, Q6KC79, P11474, O00257, Q9HCK8, Q9P0M6, A0A087WZP2, Q01658, P40692, F8VXC8, Q9NVN8, Q9UMX1, P40337, Q15014, F8W689, P35813, Q96HA7, O00308, P04637, P29374, Q96K76, Q53H80, Q9NVW2, O75781, Q9UHF7, P17028, P17706, Q9UNS1, P45973, Q9UQ80, Q9UPW6, Q9Y5V3, P16989, P50548, O76064, P22626, Q9P2K3, Q99996, G3V2W9, Q96QR8, A0A0U1RRH6, O96028, H0YA80, O43251, P11940, P29590, Q99741, Q8N163, P35240, Q92794, Q9UPY3, P23246, Q9BXK1, Q9Y3T9, Q86X95, P51531, P56545, D6RDZ7, Q9UHI6, A0A0B4J1V9, P78318, P51532, Q96AQ6, Q7L2J0, Q8TBE0, O95071, P10070, P41229, Q92541, Q9UBN7, I3L3K7, P26583, Q9H0A0, O95758, E7EQR4, H0YMJ0, P30044, Q12906, A0A087WX11, P62277, Q9BZE4, O75190, Q9UIU6, P40763, P51397, Q15742, Q13207, P49454, Q8IWV8, Q08117, Q8N5D0, O60934, P14373, Q8NFU7, H3BP28, P27797, Q14781, Q13330, A0A0A0MTH9, Q7Z5K2, Q9P2X3, Q14669, P19474, O75164, P51608, O14929, P39880, Q6AWC2, P62979, P80723, H3BUJ7, O75832, P53350, Q15648, Q86YP4, P51858, P16403, O75151, Q96QT6, E9PR76, Q8N196, P28749, O14497, Q14683, Q9NZN8, P20585, Q6PL18	2327	1371	16650	1.25254	0.563949	0.00234423	0.218552	ZNF703, MIER1, GMNN, YBX1, TXN, TDP2, CNOT1, CEBPB, TFIP11, CBFA2T2, MINA, MYBBP1A, SEMA4D, CTBP1, HIST1H4A, DNMT3B, ZNF281, MTERF3, TRIM11, NACA, H2AFX;HIST1H2AA, TERF2, SIRT1, HES1, NFIL3, PAWR, SP3, EID2, H2AFY, PCGF6, ING4, PFDN5, ZNF217, HMBOX1, COMMD7, SMAD4, PDCD4, BTRC, KMT2D, PTBP1, DNMT1, TARDBP, HMGA2, ATAD2B, CUX1, KAT6B, PINX1, NCOR1, GJA1, NCK1, NFKB1, POU3F3;POU3F2, SCMH1, FLCN, SALL2, PER1, TRIM24, STAT6, HDAC7, BLM, NFX1, RING1, RPS6KA5, SMG6, E2F6, HDAC5, DNMT3A, ETV6, ABCE1, CGGBP1, MAP2K5, DAB2, PRMT5, RBBP8, TRIM32, HDAC2, PSPC1, ATRX, RBMX, ZBTB7A, NELFA, HSPA8, STRAP, NFIC, CC2D1B, ZFPM2, CDKN2A, AXIN1, AEBP2, NONO, , TERF1, SAP30, ZFHX3, ELP2, CUL3, ZNF593, FBXW11, SECISBP2, BRCA1, SUPT6H, RSF1, MRE11A, SHQ1, HIST2H3A;HIST3H3;HIST1H3A, TFAP4, PURA, USP3, RAD50, DDX5, TH1L;NELFCD, SQSTM1, TRIM37, FOXO1, SIRT5, NIPBL, ESRRA, CBX4, CHD8, H2AFY2, DACH1, DR1, MLH1, SMARCC2, GNL3L, SUFU, VHL, MORF4L2, RFX5, PPM1A, TONSL, WWP2, TP53, ARID4A, USP47, AKIRIN2, RLIM, PALM, TRPS1, ZNF24, PTPN2, TIMELESS, CBX5, PA2G4, SATB2, MAGED1, YBX3, ERF, RNF8, HNRNPA2B1, RCOR3, AKAP9, EAPP, PURB, PHF14, WHSC1, UBE2B, RBFOX2;RBFOX1, PABPC1;PABPC3, PML, CDC6, CCAR2, NF2, KAT6A;MYST3, DICER1, SFPQ, KLF16, NOC2L, CIR1, SMARCA2, CTBP2, TSC22D3, DDX20, HELLS, IGBP1, SMARCA4, PBXIP1, MEPCE, BAHD1, UBR5, GLI2, KDM5C, RTF1, HDAC6, NFATC3, HMGB2, NAT10, PTBP3, EZR, MORF4L1, PRDX5, ILF3, FNIP1, RPS13, GTPBP4, DNAJB6, SIX4, STAT3, DAP, NAB2, TBX2, CENPF, UBR2, AES, WDTC1, NBN, TRIM27, TET1, COQ7, CALR, CBX2, MTA1, BTAF1, WAPAL, IMPACT, TRIP12, TRIM21, KDM4A, MECP2, HAT1, CUX1, WWC2, RPS27A;UBA52, BASP1, E4F1, PSMD10, PLK1, MED1, GATAD2A, HDGF, HIST1H1C, PHF2, PHF12, MAF1, SIX5, RBL1, ARID1A, SMC1A, CNOT2, MSH3, ATAD2
GOTERM_BP_FAT	GO:0031647~regulation of protein stability	54	2.11682	0.000102154	P28482, O15164, O75146, Q9P219, Q9BZE4, O14908, P27986, Q96QK1, D6RAJ6, A0A0A0MS51, Q9NYZ3, Q99832, Q96AB3, P13284, P11142, Q32P28, P46379, P42771, P27797, Q96EB6, Q6N069, P50990, H0YA80, Q8TEY7, Q7L5D6, P50991, E7EST9, Q86Y82, P19474, P29590, Q9NS23, Q9UKB1, Q9Y2Z0, Q8N163, P35240, O95817, P78371, H0YLB7, Q9Y297, C9JP16, Q13188, Q99747, P53350, Q9H0R6, Q96BK5, Q9Y4R8, Q9NXV6, Q6ZWJ1, Q05655, Q9BXJ9, Q99497, Q9NVN8, P40337, Q9UBN7	2327	228	16650	1.69464	0.577562	0.00242694	0.226264	MAPK1, TRIM24, HIP1R, CCDC88C, GTPBP4, GIPC1, PIK3R1, VPS35, FBXO4, GSN, GTSE1, CCT7, ISOC2, IFI30, HSPA8, LEPRE1, BAG6;BAT3, CDKN2A, CALR, SIRT1, NAA16, CCT8, UBE2B, USP33, GET4, CCT4, USP19, STX12, TRIM21, PML, RASSF1, FBXW11, SUGT1, CCAR2, NF2, BAG3, CCT2, USP3, BTRC, CRTAP, STK3, NAPG, PLK1, QRSL1, PINX1, TELO2, CDKN2AIP, STXBP4, PRKCD, NAA15, PARK7, GNL3L, VHL, HDAC6
GOTERM_BP_FAT	GO:0044283~small molecule biosynthetic process	99	3.88083	0.000103631	P37837, P54619, Q96DR4, P53007, P04083, P17706, Q13085, P24752, O94905, P49770, Q9UBK8, P31327, Q9UI10, Q96EB6, P00374, P35914, Q9BV79, P49366, Q86SQ9, Q8NI60, P15104, A0A0G2JNZ5, Q5HYK3, O94925, Q92831, Q8N4T8, O15270, Q96EY8, P53396, Q9Y2Z9, P10746, Q01581, Q9Y617, P34896, P14550, P19838, P00558, Q9UDR5, P49748, Q9NZJ6, Q96D53, Q9BUT1, P0DN79, Q16822, P40925, Q9NWU1, Q96C36, F5H070, Q96PU8, A6NDG6, Q8WXW3, P00505, Q4G176, P08243, P47712, P06744, O15294, P30038, H3BRN4, P11413, Q8N5D0, P11498, Q969G6, B3KSI3, H3BP28, U3KQP1, P49327, Q02809, A6NK58, Q9NUB1, O00767, Q86V21, Q9NP80, O75208, P56211, A0A0C4DGU2, Q8IYQ7, Q8NFU5, P42765, P38398, P00367, Q9NPA3, B7Z4W5, Q4VXZ8, P49792, P54687, P04424, Q92506, Q15126, Q12778, Q9GZT4, O95822, P58004, F8VPD4, Q8NB37, Q13907, Q9NRN7, Q99497, Q5MIZ7	2327	488	16650	1.45155	0.582794	0.00245513	0.228891	TALDO1, PRKAG1, STARD4, SLC25A1, ANXA1, PTPN2, ACACA, ACAT1, ERLIN2, EIF2B2, MTRR, CPS1, EIF2B4, SIRT1, DHFR, HMGCL, MECR, DHPS, DHDDS, ADCK3, GLUL, GBA, COQ5, GLS, KAT2B, CBR4, SPTLC2, MMAB, ACLY, COQ6, UROS, HMGCS1, PSAT1, SHMT1, AKR1A1, NFKB1, PGK1, AASS, ACADVL, COQ3, ADCK4, BDH2, CBS, PCK2, MDH1, OXSM, PYCR2, KDM3A, QKI, PGP, PIBF1, GOT2, ACSF3, ASNS, PLA2G4A, GPI, OGT, ALDH4A1, ABAT, G6PD, WDTC1, PC, RFK, BCAT2, COQ7, ASNSD1, FASN, PLOD1, LIPT2, ACSS1, SCD, AACS, PNPLA8, COQ9, ARPP19, MMACHC, THNSL1, IPMK, ACAA2, BRCA1, GLUD1, MID1IP1, CCBL1, DECR2, RANBP2, BCAT1, ASL, HSD17B8, PMVK, FOXO1, SRR, MLYCD, SESN2, CAD, PDDC1, IDI1, AASDHPPT, PARK7, SMEK2
GOTERM_BP_FAT	GO:0009199~ribonucleoside triphosphate metabolic process	62	2.43042	0.000107349	Q6FGG4, P31930, O75306, P54619, P20839, O95396, Q9HAN9, Q02218, Q5T9B7, C9JQB1, P40763, P06744, O15294, P10606, O95168, P14927, P28331, Q9UI09, O43920, Q16718, Q96HY7, Q6PIW4, O75380, P11142, Q9HA47, P09622, A0A087WXC5, P09669, H3BRG4, O75208, O75489, O75323, O00483, P14854, Q9UIJ7, P03928, O60825, P17568, E9PPW7, P51608, P31040, Q4TT34, Q86WA6, O14521, O43181, P27144, O75439, Q9Y375, P51570, H0Y4R1, O95182, F8VPD4, G3V0I5, H0Y459, P52789, B1ANH0, P17858, P00558, Q99497, O95905, Q13232, Q8NFG4	2327	273	16650	1.62498	0.595676	0.00253609	0.236439	NDUFA3, UQCRC1, NDUFS2, PRKAG1, IMPDH1, MOCS3, NMNAT1, OGDH, AK1, NME6, STAT3, GPI, OGT, COX5B, NDUFB4, UQCRB, NDUFS1, NDUFA12, NDUFS5, NDUFA5, DHTKD1, FIGNL1, NDUFS6, HSPA8, UCK1, DLD, NDUFA10, COX6C, UQCRC2, COQ9, NDUFS3, GBAS, NDUFA4, COX6B1, AK3, MT-ATP8, PFKFB2, NDUFB7, NDUFS8, MECP2, SDHA, NME4, BPHL, SDHD, NDUFS4, AK4, PMPCB, NDUFAF1, GALK1, IMPDH2, NDUFA7, CAD, NDUFV1, NCOR1, HK2, GUK1, PFKL, PGK1, PARK7, ECD, NME3, FLCN
GOTERM_BP_FAT	GO:0051640~organelle localization	99	3.88083	0.000110317	A0A087WV90, O00429, Q06787, Q9H444, Q9BVA0, A0A0J9YXM6, P07196, C4B7M2, P46821, Q9C026, V9GYM8, Q53EZ4, H7BXH2, Q6PGN9, Q7Z460, P42858, Q15154, Q92845, Q15398, Q14980, Q9BW19, Q9Y6Y8, H0YA80, Q15836, C9JA08, Q5TZA2, Q99584, P0DI81, Q9BXS6, Q15042, Q86SZ2, Q96Q05, Q8N960, Q96EA4, H0Y8V9, O43264, Q8WXH0, Q8TD16, Q96BK5, O75351, P55735, O60313, Q8NEM0, O43707, Q15050, A0A0D9SGJ6, Q7LBR1, Q9UBN7, Q15058, Q96FZ7, Q13796, Q92538, O95631, E7EQR4, P50570, C9IYE1, O43633, A0A087WW77, Q96H55, P35580, I3L0N3, Q8WXW3, P61221, Q6PJG6, Q96AX1, Q9Y2T2, Q8TDH9, Q9BUK6, I3L2B0, Q96R06, O14745, Q96C24, O95487, P49454, Q9BQS8, O95486, A6NIZ0, Q8WUX9, K7EM56, P54274, Q13618, Q9UQN3, Q8WXE9, Q96EV8, O00401, A0A0D9SFE4, Q9NVU7, Q99661, A0A087WWA3, Q96GA3, P49792, A0A1B0GUS7, D6REX3, O75153, P40692, Q02224, P52948, A0A087X0B7, O14810, P09601	2327	489	16650	1.44859	0.605672	0.00259891	0.242296	DMD, DNM1L, FMR1, CHMP4B, KATNB1, WDR81, NEFL, SPG11, MAP1B, TRIM9, ARHGEF2, CEP55, PPP6R3, PSRC1, CLASP1, HTT, PCM1, KIFAP3, DLGAP5, NUMA1, KIFC1, SEC23IP, UBE2B, VAMP3;VAMP2, NMD3, CROCC, S100A13, TRAPPC2;TRAPPC2B, NUSAP1, RAB3GAP1, TRAPPC6B, TRAPPC9, CEP120, SPDL1, SEMA6A, ZW10, SYNE2, BICD2, PINX1, VPS4B, SEC13, OPA1, MCPH1, ACTN4, RRS1, SYNJ1, CHMP1B, HDAC6, KIF14, CHMP6, SHROOM2, GBF1, NTN1, EZR, DNM2, CADPS2, CHMP2A, LLGL1, MYO19, MYH10, NSF, PIBF1, ABCE1, BRAT1, VPS33A, AP3M1, BLOC1S5;BLOC1S5-TXNDC5, MSTO1, CLUH, SPAG5, SLC9A3R1, SYTL4, SEC24B, CENPF, FYCO1, SEC24A, NDEL1, CHMP7, RPS15, TERF1, CUL3, CHMP2B, STON2, DTNBP1, WASL, DNM1, SDAD1, KIF2C, KIF1B;KIF1Bbeta, LTV1, RANBP2, UNC13B, SEC31A, CLUH, MLH1, CENPE, NUP98, SNAP47, CPLX1, HMOX1
GOTERM_BP_FAT	GO:0006303~double-strand break repair via nonhomologous end joining	23	0.901607	0.000111134	O96028, Q14676, F5H2U8, Q12888, P62805, D6REL5, Q13426, I3VM54, Q8IY18, O76064, H7C0G7, P16104, O60934, Q9UBB9, P38398, C9JKC7, Q9BUH6, P49959, Q5UIP0, Q9NWV8, P40692, Q9UGP5, Q92878	2327	69	16650	2.38505	0.608383	0.00261088	0.243412	WHSC1, MDC1, HMGA2, TP53BP1, HIST1H4A, FAM175A, XRCC4, KDM2A, SMC5, RNF8, NHEJ1, H2AFX;HIST1H2AA, NBN, TFIP11, BRCA1, C7orf49;MRI, C9orf142, MRE11A, RIF1, BABAM1, MLH1, POLL, RAD50
GOTERM_BP_FAT	GO:0051262~protein tetramerization	37	1.45041	0.000116499	P35914, Q9NSD9, O00429, P49366, P04637, B4E0T2, P14735, Q06203, Q8NCW5, Q9BTZ2, P51649, A0A0D9SFE4, E5RJG7, Q13085, O94925, Q16630, Q8N684, P23921, Q8N4T8, P07954, Q9Y5T5, P04424, Q92506, P62805, Q9GZT4, Q9UII2, H0Y4R1, J3KS22, Q08257, P34896, Q9H773, Q9NPJ3, P17858, C9JEX3, Q9UDR5, A0A1B0GWJ0, P04179	2327	138	16650	1.91841	0.625712	0.00271181	0.252821	HMGCL, FARSB, DNM1L, DHPS, TP53, PEX5, IDE, PPAT, APOA1BP, DHRS4;DHRS4L1, ALDH5A1, DNM1, DECR1, ACACA, GLS, CPSF6, CPSF7, RRM1, CBR4, FH, USP16, ASL, HSD17B8, HIST1H4A, SRR, ATPIF1, IMPDH2, DCXR, CRYZ, SHMT1, DCTPP1, ACOT13, PFKL, MTMR2, AASS, ADSL, SOD2
GOTERM_BP_FAT	GO:0051298~centrosome duplication	18	0.705606	0.000116699	O94972, Q8TEY7, Q9UGJ1, O15013, O75665, Q14008, O75116, O43633, O75351, P38398, Q9P209, Q8TEP8, Q6UVJ0, Q66GS9, Q96PK6, Q9BSJ2, Q8N960, Q9HC77	2327	47	16650	2.74026	0.626342	0.00271181	0.252821	TRIM37, USP33, TUBGCP4, ARHGEF10, OFD1, CKAP5, ROCK2, CHMP2A, VPS4B, BRCA1, CEP72, CEP192, SASS6, CEP135, RBM14, TUBGCP2, CEP120, CENPJ
GOTERM_BP_FAT	GO:1901068~guanosine-containing compound metabolic process	18	0.705606	0.000116699	Q8N4P3, P27144, Q16854, H0YMB3, H0Y4R1, A0A1B0GTW1, Q9UIJ7, P20839, O95396, Q5TCQ9, Q00013, P49915, B1ANH0, Q5JUW8, C9JQB1, Q4TT34, B4DZ84, Q13232	2327	47	16650	2.74026	0.626342	0.00271181	0.252821	HDDC3, AK4, DGUOK, GMPR2, IMPDH2, TJP2, AK3, IMPDH1, MOCS3, MAGI3, MPP1, GMPS, GUK1, DLG3, NME6, NME4, MPP2, NME3
GOTERM_BP_FAT	GO:0045892~negative regulation of transcription, DNA-templated	202	7.91846	0.000116716	Q9H7S9, Q8N108, E2QRF9, P67809, P10599, A5YKK6, P17676, O43439, Q8IUF8, Q9BQG0, Q92854, Q13363, P62805, Q9UBC3, Q9Y2X9, Q96E29, Q96F44, F8VZJ2, P16104, Q96EB6, Q14469, Q16649, Q96IZ0, H0Y6K5, Q8N6I1, O75367, Q9BYE7, Q9UNL4, Q99471, O75362, H0YLF2, V9GY66, K7EIU8, Q53EL6, Q9Y297, O14686, P26358, F5H2U8, Q9ULI0, Q13948, Q8WYB5, H0Y459, P16333, P19838, P20264, Q96GD3, Q8NFG4, Q9Y467, J3KRL7, O15164, A0A1W2PNW1, J3KPH8, Q12986, Q06587, O75582, O75461, Q9UQL6, Q9Y6K1, P41212, Q9UFW8, Q13163, P98082, I6L8A6, Q92769, Q8WXF1, P46100, O95365, A0A0C4DFX9, P11142, Q9Y3F4, P08651, H7C1U3, Q8WW38, P42771, O15169, Q6ZN18, Q15233, A0A0X1KG71, O75446, Q15911, Q6IA86, Q13618, O00488, Q9UKB1, P38398, Q7KZ85, Q96T23, Q71DI3, Q01664, Q00577, H0YLB7, J3KTA4, H0UI80, Q13501, O94972, Q12778, Q9NXA8, Q6KC79, P11474, O00257, Q9HCK8, Q9P0M6, A0A087WZP2, Q01658, F8VXC8, Q9UMX1, P40337, Q15014, F8W689, P35813, O00308, P04637, P29374, Q96K76, Q53H80, Q9NVW2, Q9UHF7, P17028, P17706, Q9UNS1, P45973, Q9UQ80, Q9UPW6, Q9Y5V3, P16989, P50548, O76064, P22626, Q9P2K3, G3V2W9, Q96QR8, A0A0U1RRH6, O96028, H0YA80, O43251, P29590, Q8N163, Q92794, Q9UPY3, P23246, Q9BXK1, Q9Y3T9, Q86X95, P51531, P56545, D6RDZ7, Q9UHI6, A0A0B4J1V9, P78318, P51532, Q96AQ6, Q7L2J0, Q8TBE0, P10070, P41229, Q92541, Q9UBN7, I3L3K7, P26583, E7EQR4, H0YMJ0, P30044, Q12906, A0A087WX11, O75190, Q9UIU6, P40763, P51397, Q15742, Q13207, P49454, Q8IWV8, Q08117, Q8N5D0, P14373, Q8NFU7, H3BP28, P27797, Q14781, A0A0A0MTH9, Q9P2X3, O75164, P51608, O14929, P39880, Q6AWC2, P62979, P80723, H3BUJ7, O75832, P53350, Q15648, Q86YP4, P51858, P16403, O75151, Q96QT6, E9PR76, Q8N196, P28749, O14497, Q9NZN8, Q6PL18	2327	1130	16650	1.27906	0.626397	0.00271181	0.252821	ZNF703, MIER1, GMNN, YBX1, TXN, CNOT1, CEBPB, CBFA2T2, MINA, MYBBP1A, SEMA4D, CTBP1, HIST1H4A, DNMT3B, ZNF281, MTERF3, TRIM11, NACA, H2AFX;HIST1H2AA, SIRT1, HES1, NFIL3, PAWR, SP3, EID2, H2AFY, PCGF6, ING4, PFDN5, ZNF217, HMBOX1, COMMD7, SMAD4, PDCD4, BTRC, KMT2D, DNMT1, HMGA2, ATAD2B, CUX1, KAT6B, NCOR1, NCK1, NFKB1, POU3F3;POU3F2, SCMH1, FLCN, SALL2, PER1, TRIM24, STAT6, HDAC7, NFX1, RING1, RPS6KA5, E2F6, HDAC5, DNMT3A, ETV6, CGGBP1, MAP2K5, DAB2, RBBP8, HDAC2, PSPC1, ATRX, ZBTB7A, NELFA, HSPA8, STRAP, NFIC, CC2D1B, ZFPM2, CDKN2A, AXIN1, AEBP2, NONO, , SAP30, ZFHX3, ELP2, CUL3, ZNF593, FBXW11, BRCA1, SUPT6H, RSF1, HIST2H3A;HIST3H3;HIST1H3A, TFAP4, PURA, USP3, DDX5, TH1L;NELFCD, SQSTM1, TRIM37, FOXO1, SIRT5, NIPBL, ESRRA, CBX4, CHD8, H2AFY2, DACH1, DR1, SMARCC2, SUFU, VHL, MORF4L2, RFX5, PPM1A, WWP2, TP53, ARID4A, USP47, AKIRIN2, RLIM, TRPS1, ZNF24, PTPN2, TIMELESS, CBX5, PA2G4, SATB2, MAGED1, YBX3, ERF, RNF8, HNRNPA2B1, RCOR3, EAPP, PURB, PHF14, WHSC1, UBE2B, RBFOX2;RBFOX1, PML, CCAR2, KAT6A;MYST3, DICER1, SFPQ, KLF16, NOC2L, CIR1, SMARCA2, CTBP2, TSC22D3, DDX20, HELLS, IGBP1, SMARCA4, PBXIP1, MEPCE, BAHD1, GLI2, KDM5C, RTF1, HDAC6, NFATC3, HMGB2, EZR, MORF4L1, PRDX5, ILF3, FNIP1, DNAJB6, SIX4, STAT3, DAP, NAB2, TBX2, CENPF, UBR2, AES, WDTC1, TRIM27, TET1, COQ7, CALR, CBX2, BTAF1, IMPACT, KDM4A, MECP2, HAT1, CUX1, WWC2, RPS27A;UBA52, BASP1, E4F1, PSMD10, PLK1, MED1, GATAD2A, HDGF, HIST1H1C, PHF2, PHF12, MAF1, SIX5, RBL1, ARID1A, CNOT2, ATAD2
GOTERM_BP_FAT	GO:2000278~regulation of DNA biosynthetic process	28	1.09761	0.000119935	P50990, Q9H0A0, O15381, P50991, P28482, Q9BUR4, P54274, P04637, Q9UPR3, P29590, Q86US8, H0YLF2, Q96T60, Q9BVC3, P78371, P0CG13, P40938, P40937, P27361, Q96BK5, P35249, P17302, Q99832, P35250, A0A087WZP2, Q9NVN8, Q15554, E7EXA6	2327	93	16650	2.15423	0.636403	0.00277892	0.259078	CCT8, NAT10, NVL, CCT4, MAPK1, WRAP53, TERF1, TP53, SMG5, PML, SMG6, HMBOX1, PNKP, DSCC1, CCT2, CHTF8, RFC3, RFC5, MAPK3, PINX1, RFC4, GJA1, CCT7, RFC2, DACH1, GNL3L, TERF2, CHTF18
GOTERM_BP_FAT	GO:0070198~protein localization to chromosome, telomeric region	13	0.509604	0.000120998	P50990, P50991, Q9BVP2, P46100, P54274, Q9BUR4, O75367, P29590, Q96BK5, Q99832, P78371, Q9NVN8, Q15554	2327	27	16650	3.44507	0.639651	0.00278066	0.25924	CCT8, CCT4, GNL3, ATRX, TERF1, WRAP53, H2AFY, PML, PINX1, CCT7, CCT2, GNL3L, TERF2
GOTERM_BP_FAT	GO:0006359~regulation of transcription from RNA polymerase III promoter	13	0.509604	0.000120998	Q15742, P55199, P30044, Q9HCK8, P38398, P42345, E9PR76, Q659A1, D6R9U7, Q9Y2F5, Q92994, Q8N122, Q9BUI4	2327	27	16650	3.44507	0.639651	0.00278066	0.25924	NAB2, ELL, PRDX5, CHD8, BRCA1, MTOR, MAF1, ICE2, POLR3G, ICE1, BRF1, RPTOR, POLR3C
GOTERM_BP_FAT	GO:0071173~spindle assembly checkpoint	13	0.509604	0.000120998	O43683, P25054, O43264, P49454, P53350, P54274, O43542, P33981, Q8NG31, Q53GT1, O60566, P51948, Q9Y6D9	2327	27	16650	3.44507	0.639651	0.00278066	0.25924	BUB1, APC, ZW10, CENPF, PLK1, TERF1, XRCC3, TTK, CASC5, KLHL22, BUB1B, MNAT1, MAD1L1
GOTERM_BP_FAT	GO:0006405~RNA export from nucleus	34	1.33281	0.000123661	Q86U42, O43592, Q9BY77, Q9UPR3, Q53GS7, P57740, O95391, Q12769, Q86US8, P78406, Q9NUU7, Q7KZ85, Q8NFH3, Q9UBU9, Q8WUM0, Q9NRG9, P49792, Q9BYW2, Q9HAV4, E9PD50, Q13769, Q9H6R4, Q9H814, Q8N1F7, Q6P6C2, Q96QD9, E9PF10, P22626, Q05519, P52948, Q92621, Q5SRE5, Q92620, O15504	2327	123	16650	1.97784	0.647655	0.00283412	0.264224	PABPN1, XPOT, POLDIP3, SMG5, GLE1, NUP107, SLU7, NUP160, SMG6, RAE1, DDX19A, SUPT6H, NUP43, NXF1, NUP133, AAAS, RANBP2, SETD2, XPO5, SMG7, THOC5, NOL6, PHAX, NUP93, ALKBH5, FYTTD1, NUP155, HNRNPA2B1, SRSF11, NUP98, NUP205, NUP188, DHX38, NUPL2
GOTERM_BP_FAT	GO:0006119~oxidative phosphorylation	31	1.21521	0.000125676	Q6FGG4, P31930, A0A087WXC5, P09669, H3BRG4, O75306, O75208, O75489, O75323, O00483, P14854, P17568, E9PPW7, P51608, P31040, O14521, O43181, P10606, O95168, O75439, P14927, Q9Y375, P28331, Q9UI09, O95182, O43920, Q16718, G3V0I5, O75380, Q99497, P09622	2327	108	16650	2.05379	0.653595	0.0028725	0.267803	NDUFA3, UQCRC1, NDUFA10, COX6C, UQCRC2, NDUFS2, COQ9, NDUFS3, GBAS, NDUFA4, COX6B1, NDUFB7, NDUFS8, MECP2, SDHA, SDHD, NDUFS4, COX5B, NDUFB4, PMPCB, UQCRB, NDUFAF1, NDUFS1, NDUFA12, NDUFA7, NDUFS5, NDUFA5, NDUFV1, NDUFS6, PARK7, DLD
GOTERM_BP_FAT	GO:0031577~spindle checkpoint	16	0.627205	0.000131176	O43683, P25054, O43264, P49454, P53350, P54274, O43542, P33981, Q8NG31, Q53GT1, Q9UIC8, O60566, P51948, Q92597, Q9Y6D9, Q96EA4	2327	39	16650	2.93544	0.669301	0.00299011	0.278768	BUB1, APC, ZW10, CENPF, PLK1, TERF1, XRCC3, TTK, CASC5, KLHL22, LCMT1, BUB1B, MNAT1, NDRG1, MAD1L1, SPDL1
GOTERM_BP_FAT	GO:0051656~establishment of organelle localization	87	3.41043	0.000135969	Q96FZ7, Q13796, Q92538, O95631, E7EQR4, P50570, C9IYE1, Q06787, Q9H444, O43633, A0A087WW77, Q96H55, P35580, I3L0N3, Q9BVA0, A0A0J9YXM6, Q8WXW3, P61221, P07196, Q9Y2T2, C4B7M2, P46821, Q8TDH9, O14745, Q96R06, Q96C24, O95487, Q9C026, P49454, V9GYM8, Q9BQS8, Q53EZ4, H7BXH2, O95486, A6NIZ0, Q8WUX9, Q6PGN9, Q7Z460, P42858, K7EM56, Q92845, Q15398, Q14980, Q9BW19, Q9Y6Y8, H0YA80, Q15836, P54274, Q13618, Q8WXE9, Q9UQN3, Q96EV8, O00401, C9JA08, A0A0D9SFE4, Q5TZA2, Q9NVU7, Q99584, Q99661, P0DI81, Q9BXS6, Q15042, Q86SZ2, Q96Q05, A0A087WWA3, Q96GA3, Q96EA4, A0A1B0GUS7, O43264, Q8WXH0, Q8TD16, D6REX3, Q96BK5, O75351, P55735, O60313, Q8NEM0, O43707, P40692, Q02224, Q15050, A0A0D9SGJ6, Q7LBR1, A0A087X0B7, O14810, P09601, Q15058	2327	420	16650	1.48214	0.682404	0.003091	0.288173	CHMP6, SHROOM2, GBF1, NTN1, EZR, DNM2, CADPS2, FMR1, CHMP4B, CHMP2A, LLGL1, MYO19, MYH10, NSF, KATNB1, WDR81, PIBF1, ABCE1, NEFL, AP3M1, SPG11, MAP1B, BLOC1S5;BLOC1S5-TXNDC5, SLC9A3R1, SPAG5, SYTL4, SEC24B, TRIM9, CENPF, ARHGEF2, FYCO1, CEP55, PPP6R3, SEC24A, NDEL1, CHMP7, PSRC1, CLASP1, HTT, RPS15, KIFAP3, DLGAP5, NUMA1, KIFC1, SEC23IP, UBE2B, VAMP3;VAMP2, TERF1, CUL3, STON2, CHMP2B, DTNBP1, WASL, NMD3, DNM1, CROCC, SDAD1, S100A13, KIF2C, TRAPPC2;TRAPPC2B, NUSAP1, RAB3GAP1, TRAPPC6B, TRAPPC9, KIF1B;KIF1Bbeta, LTV1, SPDL1, UNC13B, ZW10, SYNE2, BICD2, SEC31A, PINX1, VPS4B, SEC13, OPA1, MCPH1, ACTN4, MLH1, CENPE, RRS1, SYNJ1, CHMP1B, SNAP47, CPLX1, HMOX1, KIF14
GOTERM_BP_FAT	GO:0006733~oxidoreduction coenzyme metabolic process	37	1.45041	0.000136404	Q9NZJ6, O95336, Q96D53, P08559, O75208, P37837, Q4G0N4, Q16822, Q8IW45, P40925, P30044, O60825, Q8NI60, Q9HAN9, Q02218, Q9BQG2, Q5HYK3, P40763, P06744, Q9Y315, P22570, Q9Y2Z9, P51570, O00330, J3KS22, P11413, P11177, H0Y459, P52789, Q96HY7, P17858, H3BP28, Q53FA7, P00558, A0A0B4J2A0, Q15274, P09622	2327	139	16650	1.9046	0.683567	0.00309255	0.288318	COQ3, PGLS, ADCK4, PDHA1, COQ9, TALDO1, NADK2, PCK2, CARKD, MDH1, PRDX5, PFKFB2, ADCK3, NMNAT1, OGDH, NUDT12, COQ5, STAT3, GPI, DERA, FDXR, COQ6, GALK1, PDHX, DCXR, G6PD, PDHB, NCOR1, HK2, DHTKD1, PFKL, COQ7, TP53I3, PGK1, TRPV1;SHPK, QPRT, DLD
GOTERM_BP_FAT	GO:1902275~regulation of chromatin organization	41	1.60721	0.000137516	H0YA80, Q8N108, Q14669, P04637, O75367, Q06787, P29590, Q9UMN6, O75164, O75582, Q9UQL6, Q9NWS0, F5H070, P38398, Q7KZ85, K7EIU8, D6R938, P51608, Q86UE8, Q13363, P26358, O15294, Q9Y3T9, Q9ULI0, P46100, Q9UBC3, O43189, P27361, Q6KC79, O75151, A0A0C4DFX9, Q8NFU7, O95071, E9PJN1, P46013, Q92541, Q68D10, Q8NFG4, O14757, Q96EB6, Q6PL18	2327	160	16650	1.8335	0.686523	0.00310942	0.28989	UBE2B, MIER1, TRIP12, TP53, H2AFY, FMR1, PML, KMT2B, KDM4A, RPS6KA5, HDAC5, PIH1D1, KDM3A, BRCA1, SUPT6H, SMAD4, CAMK2D, MECP2, TLK2, CTBP1, DNMT1, OGT, NOC2L, ATAD2B, ATRX, DNMT3B, PHF1, MAPK3, NIPBL, PHF2, NELFA, TET1, UBR5, RPS6KA4, MKI67, RTF1, SPTY2D1, FLCN, CHEK1, SIRT1, ATAD2
GOTERM_BP_FAT	GO:0051865~protein autoubiquitination	19	0.744806	0.000142508	O94972, H0YA80, A0A0D9SG71, O94822, O00308, Q9NS91, Q9P0P0, P19474, Q6UWE0, E9PLX2, O76064, P38398, H0YAI5, O95628, A0A0A0MTR7, Q9NPD8, Q8N5U6, Q96PM5, Q13330	2327	52	16650	2.61438	0.699449	0.00321366	0.299609	TRIM37, UBE2B, UBE2A, LTN1, WWP2, RAD18, RNF181, TRIM21, LRSAM1, RNF141, RNF8, BRCA1, RNF4, CNOT4, RNF213, UBE2T, RNF10, RCHY1, MTA1
GOTERM_BP_FAT	GO:0051261~protein depolymerization	28	1.09761	0.000146165	P25054, O15020, E7EV99, Q9Y3E1, Q9UHB6, P35612, Q9BVA0, P35241, Q99661, Q9H2D6, Q9NPA3, Q12792, V9GYM8, P16949, A0A0A0MS51, O75351, E5RGX5, Q96GD0, O75061, P11142, Q9NZR1, Q7Z460, A0A0D9SGJ6, O15344, Q8TDZ2, Q15058, Q9UBN7, P29536	2327	94	16650	2.13132	0.708582	0.00328736	0.30648	APC, SPTBN2, ADD1, HDGFRP3, LIMA1, ADD2, KATNB1, RDX, KIF2C, TRIOBP, MID1IP1, TWF1, ARHGEF2, STMN1, GSN, VPS4B, STMN2, PDXP, DNAJC6, HSPA8, TMOD2, CLASP1, SYNJ1, MID1, MICAL1, KIF14, HDAC6, LMOD1
GOTERM_BP_FAT	GO:0051494~negative regulation of cytoskeleton organization	33	1.29361	0.000148444	P25054, O15020, Q86SQ0, O95834, E7EV99, O75146, O43633, Q9Y3E1, Q9UHB6, Q9BR76, P35612, Q9BVA0, P38398, X6R3P0, P35241, Q96PK6, Q9H2D6, Q9NPA3, Q12792, Q14678, O94972, V9GYM8, P16949, Q96QB1, A0A0A0MS51, P31146, E5RGX5, Q9NZR1, Q7Z460, Q05655, O15344, Q9UBN7, P29536	2327	119	16650	1.9842	0.714129	0.00332111	0.309626	APC, SPTBN2, PHLDB2, EML2, ADD1, HIP1R, CHMP2A, HDGFRP3, LIMA1, CORO1B, ADD2, KATNB1, BRCA1, SLIT2, RDX, RBM14, TRIOBP, MID1IP1, TWF1, KANK1, TRIM37, ARHGEF2, STMN1, DLC1, GSN, CORO1A, STMN2, TMOD2, CLASP1, PRKCD, MID1, HDAC6, LMOD1
GOTERM_BP_FAT	GO:0010256~endomembrane system organization	110	4.31203	0.000148453	F8VW41, O00429, H0Y6I0, O75147, Q9H444, O75781, Q14CS0, H3BPE1, B1ALK7, Q5TA12, P27986, Q96QK1, Q9NRG9, Q8WUM0, Q9HC98, P27361, Q8NG31, Q9UKE5, Q8IWJ2, E9PF10, Q9UJC3, Q7Z460, Q9HD26, P42858, Q86XL3, P46379, P30622, Q9Y6Y8, I3L4C2, Q15836, P57740, Q96CV9, Q8TEU7, Q5T6Z8, Q8IVF2, P35241, Q8NFH3, Q15042, O14964, P49757, Q13148, O43264, P40818, Q14999, Q8WXH0, O75116, Q8N1F7, Q8TD19, O75351, Q86VN1, P82094, Q15172, Q05655, A0A0D9SGJ6, A6PW57, Q7LBR1, P06493, Q5SRE5, O14578, Q9UHR4, Q96FZ7, Q5VZ89, Q92538, Q9H2M9, E7EQR4, P28482, P50570, Q9P253, A0A0D9SFK2, A0A087X235, Q86YS7, O43633, P35580, I3L0N3, P63244, P98082, O14744, P05771, Q14651, O14745, Q8TF30, P56962, A6NIZ0, Q8WUX9, Q8IYI6, Q99959, Q7L5D6, B4E0T2, Q9UQN3, Q12769, Q96EV8, P78406, O00401, A0A0D9SFE4, Q6VY07, Q92597, P02545, P49792, Q86TV6, Q15643, O15230, P53350, P31749, Q02750, Q8N3F8, P52948, Q92621, Q9NZN4, O15504, Q9BYP7	2327	559	16650	1.40799	0.714153	0.00332111	0.309626	PACS2, DNM1L, GOLGA4, OBSL1, CHMP4B, PALM, UBXN2B, MACF1, ARHGEF7, DOPEY1, PIK3R1, VPS35, AAAS, NUP133, NEK6, MAPK3, CASC5, TNIK, GCC2, NUP155, HOOK1, CLASP1, GOPC, HTT, ANKLE2, BAG6;BAT3, CLIP1, SEC23IP, BAIAP2, VAMP3;VAMP2, NUP107, OPTN, RAPGEF6, TMEM59, AHNAK2, RDX, NUP43, RAB3GAP1, HGS, NUMB, TARDBP, ZW10, USP8, CUL7, SYNE2, ROCK2, NUP93, NEK9, VPS4B, VPS36, TMF1, PPP2R5A, PRKCD, SYNJ1, PIP5K1A, CHMP1B, CDK1;CDC2, NUP188, CIT, BAIAP2L1, CHMP6, DENND4C, GBF1, RAB3GAP2, EZR, MAPK1, DNM2, VPS18, MYO18A, TSPAN10, C2CD5, CHMP2A, MYH10, NSF, GNB2L1, DAB2, PRMT5, PRKCB, PLS1, SLC9A3R1, WHAMM, STX17, NDEL1, CHMP7, EXOC8, PKP2, GET4, PEX5, CHMP2B, NUP160, DTNBP1, RAE1, WASL, DNM1, PACS1, NDRG1, LMNA, RANBP2, TTC7B, TRIP11, LAMA5, PLK1, AKT1, MAP2K1, MICALL1, NUP98, NUP205, EHD2, NUPL2, WNK3
GOTERM_BP_FAT	GO:1903900~regulation of viral life cycle	44	1.72481	0.000158232	Q9H1E3, P55265, P11940, P19474, Q06787, Q9H444, Q9Y6K5, Q9UQN3, P29590, O43633, P13984, Q9C035, O95793, P11388, Q12906, Q96T23, Q01664, Q15025, H0UI80, J3KTA4, O14646, Q13148, Q13049, Q96SB4, F5H2U8, Q12899, Q16513, P35269, Q7Z434, O00571, A0A0A0MS51, O75351, P54725, P51532, Q96F44, P11498, A0A0C4DFX9, P14373, P11142, P09382, P78362, A0A087WVF4, O60493, C9J6P4, A0A0X1KG71	2327	177	16650	1.77868	0.736788	0.0035305	0.329148	NUCKS1, ADAR, PABPC1;PABPC3, TRIM21, FMR1, CHMP4B, OAS3, CHMP2B, PML, CHMP2A, GTF2F2, TRIM5, STAU1, TOP2A, ILF3, RSF1, TFAP4, TNIP1, TH1L;NELFCD, DDX5, CHD1, TARDBP, TRIM32, SRPK1, HMGA2, TRIM26, PKN2, GTF2F1, MAVS, DDX3X;DDX3Y, GSN, VPS4B, RAD23A, SMARCA4, TRIM11, PC, NELFA, TRIM27, HSPA8, LGALS1, SRPK2, CHD1, SNX3, ZC3HAV1,
GOTERM_BP_FAT	GO:0007064~mitotic sister chromatid cohesion	12	0.470404	0.000166129	Q7Z5K2, P0CG13, P46100, Q9BVC3, E7EQ69, O75367, Q9NTI5, Q6KC79, Q8IY18, Q14683, Q7Z3K3, Q9BQI6	2327	24	16650	3.57757	0.753751	0.00369691	0.344662	WAPAL, CHTF8, ATRX, DSCC1, NAA50, H2AFY, PDS5B, NIPBL, SMC5, SMC1A, POGZ, ANKRD32
GOTERM_BP_FAT	GO:0006474~N-terminal protein amino acid acetylation	10	0.392003	0.00016754	J3QRC3, Q5VZE5, Q9BXJ9, E7EQ69, P61599, Q14CX7, P41227, Q147X3, Q92831, Q6N069	2327	17	16650	4.2089	0.756666	0.00371851	0.346676	NAT9, NAA35, NAA15, NAA50, NAA20, NAA25, NAA10, NAA30, KAT2B, NAA16
GOTERM_BP_FAT	GO:0045839~negative regulation of mitotic nuclear division	17	0.666405	0.000171292	O43683, P25054, O43264, P49454, P46100, P53350, P54274, O43542, P33981, Q53GT1, Q6ZVM7, Q9UIC8, O60566, P51948, C9JQB1, O14757, Q9Y6D9	2327	44	16650	2.76448	0.764247	0.0037918	0.353509	BUB1, APC, ZW10, CENPF, ATRX, PLK1, TERF1, XRCC3, TTK, KLHL22, TOM1L2, LCMT1, BUB1B, MNAT1, NME6, CHEK1, MAD1L1
GOTERM_BP_FAT	GO:0051028~mRNA transport	38	1.48961	0.000179143	O00425, Q86U42, Q9BY77, Q9UPR3, Q53GS7, Q06787, P57740, O95391, Q12769, Q86US8, P78406, Q96PU8, Q9NUU7, Q7KZ85, Q8NFH3, Q9UBU9, Q9UN86, Q8WUM0, Q9NRG9, P49792, P51991, F8W930, Q9NZI8, E9PD50, Q13769, Q8N1F7, Q6P6C2, Q96QD9, E9PF10, P55735, O00159, P22626, Q05519, P52948, Q92621, Q5SRE5, Q92620, O15504	2327	146	16650	1.8623	0.779356	0.0039552	0.368743	IGF2BP3, PABPN1, POLDIP3, SMG5, GLE1, FMR1, NUP107, SLU7, NUP160, SMG6, RAE1, QKI, DDX19A, SUPT6H, NUP43, NXF1, G3BP2, NUP133, AAAS, RANBP2, HNRNPA3, IGF2BP2, IGF2BP1, SMG7, THOC5, NUP93, ALKBH5, FYTTD1, NUP155, SEC13, MYO1C, HNRNPA2B1, SRSF11, NUP98, NUP205, NUP188, DHX38, NUPL2
GOTERM_BP_FAT	GO:0007051~spindle organization	31	1.21521	0.00017975	Q9UGJ1, E7EQR4, O75665, Q14008, O95239, Q9H444, Q9UQN3, O43633, Q8WXW3, V9GY01, Q8TEP8, H0YAI5, Q8N960, Q9HC98, Q96R06, Q12873, Q96CS2, Q9BV86, O15013, Q7Z4H7, P53350, P33981, O75351, H0Y459, Q7Z460, Q9P209, P40692, Q7LBR1, Q9BSJ2, Q2M2Z5, Q9BW19	2327	110	16650	2.01645	0.780484	0.00395826	0.369028	TUBGCP4, EZR, OFD1, CKAP5, KIF4A, CHMP4B, CHMP2B, CHMP2A, PIBF1, KNSTRN, CEP192, RNF4, CEP120, NEK6, SPAG5, CHD3, HAUS1, NTMT1, ARHGEF10, HAUS6, PLK1, TTK, VPS4B, NCOR1, CLASP1, CEP72, MLH1, CHMP1B, TUBGCP2, KIZ, KIFC1
GOTERM_BP_FAT	GO:0009112~nucleobase metabolic process	16	0.627205	0.000182976	P31327, P28482, H0YMB3, Q02252, Q06203, P04818, F8VPD4, P34896, P42345, P49915, P00813, P22102, Q9HA47, P23921, Q6DHV7, P07741	2327	40	16650	2.86205	0.786378	0.00401881	0.374673	CPS1, MAPK1, GMPR2, ALDH6A1, PPAT, TYMS, CAD, SHMT1, MTOR, GMPS, ADA, GART, UCK1, RRM1, ADAL, APRT
GOTERM_BP_FAT	GO:0009303~rRNA transcription	13	0.509604	0.000184948	Q9Y657, Q9GZS1, O75367, Q9H9Y6, P51532, Q9NWS0, Q9Y5Q8, Q9BYG3, P42345, Q9P0M6, E7EX70, O15446, Q92994, Q9H8H0	2327	28	16650	3.32203	0.789902	0.00405156	0.377726	SPIN1, POLR1E, H2AFY, POLR1B, SMARCA4, PIH1D1, GTF3C5, NIFK, MTOR, H2AFY2, POLR1E, CD3EAP, BRF1, NOL11
GOTERM_BP_FAT	GO:0007004~telomere maintenance via telomerase	19	0.744806	0.000187892	P50990, Q9H0A0, P50991, E9PD50, P54274, P28482, Q9BUR4, P27361, P29590, Q96BK5, H0YLF2, Q99832, P49959, Q96T60, P78371, Q9NVN8, Q15554, Q92878, Q9C0C2	2327	53	16650	2.56505	0.795056	0.00410539	0.382745	CCT8, NAT10, CCT4, SMG7, TERF1, MAPK1, WRAP53, MAPK3, PML, PINX1, HMBOX1, CCT7, MRE11A, PNKP, CCT2, GNL3L, TERF2, RAD50, TNKS1BP1
GOTERM_BP_FAT	GO:0009205~purine ribonucleoside triphosphate metabolic process	60	2.35202	0.000189487	Q6FGG4, P31930, O75306, P54619, P20839, O95396, Q9HAN9, Q02218, Q5T9B7, C9JQB1, P40763, P06744, O15294, P10606, O95168, P14927, P28331, Q9UI09, O43920, Q16718, Q96HY7, Q6PIW4, O75380, P11142, P09622, A0A087WXC5, P09669, H3BRG4, O75208, O75489, O75323, O00483, P14854, Q9UIJ7, P03928, O60825, P17568, E9PPW7, P51608, P31040, Q4TT34, Q86WA6, O14521, O43181, P27144, O75439, Q9Y375, P51570, H0Y4R1, O95182, G3V0I5, H0Y459, P52789, B1ANH0, P17858, P00558, Q99497, O95905, Q13232, Q8NFG4	2327	267	16650	1.6079	0.797795	0.00411976	0.384085	NDUFA3, UQCRC1, NDUFS2, PRKAG1, IMPDH1, MOCS3, NMNAT1, OGDH, AK1, NME6, STAT3, GPI, OGT, COX5B, NDUFB4, UQCRB, NDUFS1, NDUFA12, NDUFS5, NDUFA5, DHTKD1, FIGNL1, NDUFS6, HSPA8, DLD, NDUFA10, COX6C, UQCRC2, COQ9, NDUFS3, GBAS, NDUFA4, COX6B1, AK3, MT-ATP8, PFKFB2, NDUFB7, NDUFS8, MECP2, SDHA, NME4, BPHL, SDHD, NDUFS4, AK4, PMPCB, NDUFAF1, GALK1, IMPDH2, NDUFA7, NDUFV1, NCOR1, HK2, GUK1, PFKL, PGK1, PARK7, ECD, NME3, FLCN
GOTERM_BP_FAT	GO:1901606~alpha-amino acid catabolic process	24	0.940808	0.000189527	P30038, Q9UBK8, Q92947, P04424, P36957, P0DN79, O95865, Q06203, O43865, O94760, P15104, P34896, Q02218, B3KSI3, P00505, O94925, G3V5T0, Q9UDR5, P00367, P49419, B7Z4W5, P24752, Q8IUZ5, P09622	2327	76	16650	2.25952	0.797863	0.00411976	0.384085	ALDH4A1, MTRR, GCDH, ASL, DLST, CBS, DDAH2, PPAT, AHCYL1, DDAH1, GLUL, SHMT1, OGDH, BCAT2, GOT2, GLS, GSTZ1, AASS, GLUD1, ALDH7A1, CCBL1, ACAT1, PHYKPL, DLD
GOTERM_BP_FAT	GO:0042769~DNA damage response, detection of DNA damage	15	0.588005	0.000190704	P31689, P27694, H0YA80, F5H2U8, F8W8R3, P15927, Q9NS91, P40938, P40937, F5GZ90, P35249, P35250, Q96T60, M0R2B7, P62979	2327	36	16650	2.98131	0.799861	0.0041347	0.385477	DNAJA1, RPA1, UBE2B, HMGA2, POLD2, RPA2, RAD18, RFC3, RFC5, DTL, RFC4, RFC2, PNKP, POLD1, RPS27A;UBA52
GOTERM_BP_FAT	GO:0034599~cellular response to oxidative stress	53	2.07762	0.000196239	Q6NUK1, P04637, P50570, A0A1W2PNW1, P10599, P30044, Q96C36, O95793, P30048, P63244, P04083, K7EKE6, Q92769, P11413, P30793, Q9NS18, Q9BYN0, P00374, Q969S3, Q15233, Q96EB6, P07203, P04179, Q8NBY1, J3KNF4, Q96IZ0, Q9P2X3, Q15119, P29590, Q8TD26, Q9NRM2, A0A0G2JNZ5, Q92598, Q9BXW9, Q9BQE4, P23246, Q6IQ32, Q12778, F6RP06, P31749, Q9H8V3, P58004, Q8N1F7, C9JIZ6, Q05655, Q99497, P62745, P53041, P06493, P09601, P04792, H7BYY1, Q9UBN7	2327	228	16650	1.66326	0.808992	0.00424379	0.395648	SLC25A24, TP53, DNM2, STAT6, TXN, PRDX5, PYCR2, STAU1, PRDX3, GNB2L1, ANXA1, LONP1, HDAC2, G6PD, GCH1, GLRX2, SRXN1, DHFR, ZNF622, NONO, SIRT1, GPX1, SOD2, STK26, CCS, PAWR, IMPACT, PDK2, PML, CHD6, ZNF277, GBA, HSPH1, FANCD2, VIMP, SFPQ, ADNP2, FOXO1, BNIP3, AKT1, ECT2, SESN2, NUP93, PSAP, PRKCD, PARK7, RHOB, PPP5C, CDK1;CDC2, HMOX1, HSPB1, TPM1, HDAC6
GOTERM_BP_FAT	GO:1901659~glycosyl compound biosynthetic process	35	1.37201	0.00019758	O43252, P33316, O75323, P20839, Q9HAB8, Q9UIJ7, P04818, P03928, P30520, E7EVH9, P49915, Q5T9B7, C9JQB1, P17707, Q4TT34, Q9BZ23, P24752, P40763, P10606, Q9H2J4, P27144, Q9H999, H0Y4R1, F8VPD4, O95340, P00813, B1ANH0, O14530, Q9HA47, O60294, Q6DHV7, Q13232, P07741, A0A1B0GWJ0, Q8NFG4	2327	131	16650	1.91168	0.811141	0.00426188	0.397334	PAPSS1, DUT, GBAS, IMPDH1, PPCS, AK3, TYMS, MT-ATP8, ADSS, HDHD1, GMPS, AK1, NME6, AMD1, NME4, PANK2, ACAT1, STAT3, COX5B, PDCL3, AK4, PANK3, IMPDH2, CAD, PAPSS2, ADA, GUK1, TXNDC9, UCK1, LCMT2, ADAL, NME3, APRT, ADSL, FLCN
GOTERM_BP_FAT	GO:0071824~protein-DNA complex subunit organization	59	2.31282	0.000203265	P07305, P26583, Q9GZS1, P15927, P50613, Q9H0U9, P51948, P49736, Q9BYW2, F8W118, B8ZZQ6, P49454, P62805, P46100, P62807, Q86WJ1, Q03188, Q8NG31, O76064, P16104, Q01831, Q9NVP2, Q92522, E7EX70, Q06609, Q92759, P27694, Q5TEC6, Q5SSJ5, P49321, P54274, O75367, P52657, Q9BTT0, Q7Z3K3, Q7KZ85, Q96T23, P23527, Q6P1X5, Q71DI3, H0YAI5, J3QR35, O14929, F8W020, Q92674, Q92794, P62979, Q14997, O43542, Q8WYB5, A0A0B4J1V9, P16403, P51532, Q8TEX9, Q9NSP4, Q9P0M6, A0A087WZP2, Q02224, F8VXC8, O14497, Q68D10	2327	262	16650	1.61127	0.819984	0.0043733	0.407722	H1F0, HMGB2, POLR1E, RPA2, CDK7, TSPYL1, MNAT1, MCM2, SETD2, NAP1L1, PTMA, CENPF, HIST1H4A, ATRX, HIST1H2BC;HIST1H2BN;HIST1H2BM;HIST1H2BD;HIST1H2BK;H2BFS, CHD1L, CENPC, CASC5, RNF8, H2AFX;HIST1H2AA, XPC, ASF1B, H1FX, POLR1E, RAD51, GTF2H4, RPA1, HIST2H3PS2, HP1BP3, NASP, TERF1, H2AFY, GTF2A2, ANP32E, POGZ, SUPT6H, RSF1, HIST1H2BO;HIST1H2BB, TAF2, HIST2H3A;HIST3H3;HIST1H3A, RNF4, STRA13, HAT1, NAP1L1, CENPI, KAT6A;MYST3, RPS27A;UBA52, PSME4, XRCC3, KAT6B, HELLS, HIST1H1C, SMARCA4, IPO4, CENPM, H2AFY2, DACH1, CENPE, SMARCC2, ARID1A, SPTY2D1
GOTERM_BP_FAT	GO:0051258~protein polymerization	56	2.19522	0.000224711	O95835, O00429, O95834, P50570, Q14008, O75146, O43633, Q9Y3E1, P35612, P42345, P62993, A0A087X1E4, P07196, Q9H2D6, Q12792, Q8TF30, P16949, A0A0A0MS51, E5RGX5, A6NIZ0, O00159, Q00587, Q6PGN9, P14373, Q99996, Q7Z460, Q16763, Q9BSJ2, Q96S59, P29536, P30622, O15020, I3L4C2, Q9UGJ1, Q9P270, E7EV99, P54274, Q9BR76, O00762, O00401, A0A0D9SFE4, Q9Y2A7, X6R3P0, P35241, Q9NPA3, Q9HC77, Q14678, P31146, P16333, O60313, Q8IWC1, Q9NZR1, Q9Y3D2, Q05655, P23258, Q9UHR4	2327	246	16650	1.62881	0.849779	0.00482242	0.449594	LATS1, DNM1L, EML2, DNM2, CKAP5, HIP1R, CHMP2A, HDGFRP3, ADD2, MTOR, GRB2, ARFIP2, NEFL, TRIOBP, TWF1, WHAMM, STMN1, GSN, STMN2, NDEL1, MYO1C, CDC42EP1, PSRC1, TRIM27, AKAP9, CLASP1, UBE2S, TUBGCP2, RANBP9, LMOD1, CLIP1, SPTBN2, BAIAP2, TUBGCP4, SLAIN2, ADD1, TERF1, CORO1B, UBE2C, WASL, DNM1, NCKAP1, SLIT2, RDX, MID1IP1, CENPJ, KANK1, CORO1A, NCK1, OPA1, MAP7D3, TMOD2, MSRB2, PRKCD, TUBG1;TUBG2, BAIAP2L1
GOTERM_BP_FAT	GO:0051253~negative regulation of RNA metabolic process	217	8.50647	0.000227387	Q9H7S9, Q8N108, E2QRF9, P67809, P10599, O95551, A5YKK6, P17676, O43439, Q8IUF8, Q9BQG0, Q92854, Q13363, P62805, Q9UBC3, Q9Y2X9, Q96E29, Q96F44, F8VZJ2, P16104, Q96EB6, Q14469, Q16649, Q96IZ0, H0Y6K5, Q8N6I1, O75367, Q9BYE7, Q9UNL4, Q99471, O75362, H0YLF2, V9GY66, K7EIU8, Q53EL6, Q9Y297, O14686, P26599, P26358, Q13148, F5H2U8, Q9ULI0, Q13948, Q8WYB5, H0Y459, P16333, P19838, P20264, Q96GD3, Q8NFG4, Q9Y467, J3KRL7, O15164, A0A1W2PNW1, J3KPH8, Q12986, Q06587, O75582, O75461, Q9UQL6, Q9Y6K1, P41212, P61221, Q9UFW8, Q13163, P98082, O14744, I6L8A6, Q13049, Q92769, Q8WXF1, P46100, P38159, O95365, A0A0C4DFX9, P11142, Q9Y3F4, P08651, H7C1U3, Q8WW38, P42771, O15169, Q6ZN18, Q15233, A0A0X1KG71, O75446, Q15911, Q6IA86, Q13618, O00488, Q9UKB1, Q96T21, P38398, Q7KZ85, Q96T23, Q6PI26, Q71DI3, Q01664, Q00577, H0YLB7, J3KTA4, H0UI80, Q13501, O94972, Q12778, Q9NXA8, Q6KC79, P11474, O00257, Q9HCK8, Q9P0M6, A0A087WZP2, Q01658, F8VXC8, Q9UMX1, P40337, Q15014, F8W689, P35813, Q96HA7, O00308, P04637, P29374, Q96K76, Q53H80, Q9NVW2, Q9UHF7, P17028, P17706, Q9UNS1, P45973, Q9UQ80, Q9UPW6, Q9Y5V3, P16989, P50548, O76064, P22626, Q9P2K3, G3V2W9, Q96QR8, A0A0U1RRH6, O96028, H0YA80, O43251, P11940, P29590, Q8N163, Q92794, Q9UPY3, P23246, Q9BXK1, Q9Y3T9, Q86X95, P51531, P56545, D6RDZ7, Q9UHI6, A0A0B4J1V9, P78318, P51532, Q96AQ6, Q7L2J0, Q8TBE0, P10070, P41229, Q92541, Q9UBN7, I3L3K7, P26583, O95758, E7EQR4, H0YMJ0, P30044, Q12906, A0A087WX11, P62277, O75190, Q9UIU6, P40763, P51397, Q15742, Q13207, P49454, Q8IWV8, Q08117, Q8N5D0, P14373, Q8NFU7, H3BP28, P27797, Q14781, Q13330, A0A0A0MTH9, Q9P2X3, P19474, O75164, P51608, O14929, P39880, Q6AWC2, P62979, P80723, H3BUJ7, O75832, P53350, Q15648, Q86YP4, P51858, P16403, O75151, Q96QT6, E9PR76, Q8N196, P28749, O14497, Q9NZN8, Q6PL18	2327	1240	16650	1.25215	0.853133	0.00486747	0.453793	ZNF703, MIER1, GMNN, YBX1, TXN, TDP2, CNOT1, CEBPB, CBFA2T2, MINA, MYBBP1A, SEMA4D, CTBP1, HIST1H4A, DNMT3B, ZNF281, MTERF3, TRIM11, NACA, H2AFX;HIST1H2AA, SIRT1, HES1, NFIL3, PAWR, SP3, EID2, H2AFY, PCGF6, ING4, PFDN5, ZNF217, HMBOX1, COMMD7, SMAD4, PDCD4, BTRC, KMT2D, PTBP1, DNMT1, TARDBP, HMGA2, ATAD2B, CUX1, KAT6B, NCOR1, NCK1, NFKB1, POU3F3;POU3F2, SCMH1, FLCN, SALL2, PER1, TRIM24, STAT6, HDAC7, NFX1, RING1, RPS6KA5, E2F6, HDAC5, DNMT3A, ETV6, ABCE1, CGGBP1, MAP2K5, DAB2, PRMT5, RBBP8, TRIM32, HDAC2, PSPC1, ATRX, RBMX, ZBTB7A, NELFA, HSPA8, STRAP, NFIC, CC2D1B, ZFPM2, CDKN2A, AXIN1, AEBP2, NONO, , SAP30, ZFHX3, ELP2, CUL3, ZNF593, FBXW11, SECISBP2, BRCA1, SUPT6H, RSF1, SHQ1, HIST2H3A;HIST3H3;HIST1H3A, TFAP4, PURA, USP3, DDX5, TH1L;NELFCD, SQSTM1, TRIM37, FOXO1, SIRT5, NIPBL, ESRRA, CBX4, CHD8, H2AFY2, DACH1, DR1, SMARCC2, SUFU, VHL, MORF4L2, RFX5, PPM1A, TONSL, WWP2, TP53, ARID4A, USP47, AKIRIN2, RLIM, TRPS1, ZNF24, PTPN2, TIMELESS, CBX5, PA2G4, SATB2, MAGED1, YBX3, ERF, RNF8, HNRNPA2B1, RCOR3, EAPP, PURB, PHF14, WHSC1, UBE2B, RBFOX2;RBFOX1, PABPC1;PABPC3, PML, CCAR2, KAT6A;MYST3, DICER1, SFPQ, KLF16, NOC2L, CIR1, SMARCA2, CTBP2, TSC22D3, DDX20, HELLS, IGBP1, SMARCA4, PBXIP1, MEPCE, BAHD1, GLI2, KDM5C, RTF1, HDAC6, NFATC3, HMGB2, PTBP3, EZR, MORF4L1, PRDX5, ILF3, FNIP1, RPS13, DNAJB6, SIX4, STAT3, DAP, NAB2, TBX2, CENPF, UBR2, AES, WDTC1, TRIM27, TET1, COQ7, CALR, CBX2, MTA1, BTAF1, IMPACT, TRIM21, KDM4A, MECP2, HAT1, CUX1, WWC2, RPS27A;UBA52, BASP1, E4F1, PSMD10, PLK1, MED1, GATAD2A, HDGF, HIST1H1C, PHF2, PHF12, MAF1, SIX5, RBL1, ARID1A, CNOT2, ATAD2
GOTERM_BP_FAT	GO:0046605~regulation of centrosome cycle	17	0.666405	0.000231633	O94972, Q6P2H3, O43542, O75116, Q9H444, Q9UPN4, Q9UQN3, O43633, Q9UHD1, O75351, P38398, Q8NEM0, Q96PK6, Q7LBR1, O14757, Q8N960, Q9HC77	2327	45	16650	2.70305	0.858301	0.00492089	0.458774	TRIM37, CEP85, XRCC3, ROCK2, CHMP4B, CEP131, CHMP2B, CHMP2A, CHORDC1, VPS4B, BRCA1, MCPH1, RBM14, CHMP1B, CHEK1, CEP120, CENPJ
GOTERM_BP_FAT	GO:0032210~regulation of telomere maintenance via telomerase	17	0.666405	0.000231633	P50990, Q9H0A0, P50991, P54274, P28482, Q9BUR4, Q9UPR3, P27361, P29590, Q96BK5, Q86US8, H0YLF2, Q99832, Q96T60, P78371, Q9NVN8, Q15554	2327	45	16650	2.70305	0.858301	0.00492089	0.458774	CCT8, NAT10, CCT4, TERF1, MAPK1, WRAP53, SMG5, MAPK3, PML, PINX1, SMG6, HMBOX1, CCT7, PNKP, CCT2, GNL3L, TERF2
GOTERM_BP_FAT	GO:0090329~regulation of DNA-dependent DNA replication	17	0.666405	0.000231633	K7EKE6, P0CG13, P40938, P40937, P46100, P54274, F5H2X7, P54132, P35249, O60934, P35250, A0A087WZP2, P49959, Q9BVC3, Q15554, E7EXA6, Q14683	2327	45	16650	2.70305	0.858301	0.00492089	0.458774	LONP1, CHTF8, RFC3, RFC5, ATRX, TERF1, CIZ1, BLM, RFC4, NBN, RFC2, DACH1, MRE11A, DSCC1, TERF2, CHTF18, SMC1A
GOTERM_BP_FAT	GO:0033046~negative regulation of sister chromatid segregation	15	0.588005	0.000267641	O43683, P25054, Q7Z5K2, O43264, P49454, P46100, P53350, P54274, O43542, P33981, Q53GT1, Q9UIC8, O60566, P51948, Q9Y6D9	2327	37	16650	2.90073	0.895425	0.00567156	0.528759	BUB1, APC, WAPAL, ZW10, CENPF, ATRX, PLK1, TERF1, XRCC3, TTK, KLHL22, LCMT1, BUB1B, MNAT1, MAD1L1
GOTERM_BP_FAT	GO:0006084~acetyl-CoA metabolic process	13	0.509604	0.000275613	P08559, P36957, Q15126, P53396, O95822, O00330, P11177, P49327, Q13085, Q9UDR5, P24752, Q9NUB1, P09622	2327	29	16650	3.20747	0.902228	0.00582587	0.543144	PDHA1, DLST, PMVK, ACLY, MLYCD, PDHX, PDHB, FASN, ACACA, AASS, ACAT1, ACSS1, DLD
GOTERM_BP_FAT	GO:0006361~transcription initiation from RNA polymerase I promoter	14	0.548804	0.000276904	Q92759, O15160, F5H148, Q9GZS1, P27361, O95602, P50613, Q9H9Y6, Q6NZI2, P51948, E7EX70, Q15572, O15446, P17480, Q3B726	2327	33	16650	3.03551	0.903287	0.00583852	0.544324	GTF2H4, POLR1C, RRN3, POLR1E, MAPK3, POLR1A, CDK7, POLR1B, PTRF, MNAT1, POLR1E, TAF1C, CD3EAP, UBTF, TWISTNB
GOTERM_BP_FAT	GO:0031061~negative regulation of histone methylation	10	0.392003	0.000293597	P38398, Q7KZ85, Q9UBC3, O43189, P51608, O75367, O75164, Q9NWS0, P26358, F5H070	2327	18	16650	3.97508	0.915993	0.00615969	0.574266	BRCA1, SUPT6H, DNMT3B, PHF1, MECP2, H2AFY, KDM4A, PIH1D1, DNMT1, KDM3A
GOTERM_BP_FAT	GO:0046112~nucleobase biosynthetic process	10	0.392003	0.000293597	P42345, P49915, P31327, P00813, P22102, Q06203, Q6DHV7, P07741, F8VPD4, P34896	2327	18	16650	3.97508	0.915993	0.00615969	0.574266	MTOR, GMPS, CPS1, ADA, GART, PPAT, ADAL, APRT, CAD, SHMT1
GOTERM_BP_FAT	GO:1902679~negative regulation of RNA biosynthetic process	209	8.19287	0.000303903	Q9H7S9, Q8N108, E2QRF9, P67809, P10599, O95551, A5YKK6, P17676, O43439, Q8IUF8, Q9BQG0, Q92854, Q13363, P62805, Q9UBC3, Q9Y2X9, Q96E29, Q96F44, F8VZJ2, P16104, Q96EB6, Q14469, Q16649, Q96IZ0, H0Y6K5, Q8N6I1, O75367, Q9BYE7, Q9UNL4, Q99471, O75362, H0YLF2, V9GY66, K7EIU8, Q53EL6, Q9Y297, O14686, P26358, Q13148, F5H2U8, Q9ULI0, Q13948, Q8WYB5, H0Y459, P16333, P19838, P20264, Q96GD3, Q8NFG4, Q9Y467, J3KRL7, O15164, A0A1W2PNW1, J3KPH8, Q12986, Q06587, O75582, O75461, Q9UQL6, Q9Y6K1, P41212, Q9UFW8, Q13163, P98082, O14744, I6L8A6, Q13049, Q92769, Q8WXF1, P46100, O95365, A0A0C4DFX9, P11142, Q9Y3F4, P08651, H7C1U3, Q8WW38, P42771, O15169, Q6ZN18, Q15233, A0A0X1KG71, O75446, Q15911, Q6IA86, Q13618, O00488, Q9UKB1, P38398, Q7KZ85, Q96T23, Q71DI3, Q01664, Q00577, H0YLB7, J3KTA4, H0UI80, Q13501, O94972, Q12778, Q9NXA8, Q6KC79, P11474, O00257, Q9HCK8, Q9P0M6, A0A087WZP2, Q01658, F8VXC8, Q9UMX1, P40337, Q15014, F8W689, P35813, Q96HA7, O00308, P04637, P29374, Q96K76, Q53H80, Q9NVW2, Q9UHF7, P17028, P17706, Q9UNS1, P45973, Q9UQ80, Q9UPW6, Q9Y5V3, P16989, P50548, O76064, P22626, Q9P2K3, G3V2W9, Q96QR8, A0A0U1RRH6, O96028, H0YA80, O43251, P29590, Q8N163, Q92794, Q9UPY3, P23246, Q9BXK1, Q9Y3T9, Q86X95, P51531, P56545, D6RDZ7, Q9UHI6, A0A0B4J1V9, P78318, P51532, Q96AQ6, Q7L2J0, Q8TBE0, P10070, P41229, Q92541, Q9UBN7, I3L3K7, P26583, E7EQR4, H0YMJ0, P30044, Q12906, A0A087WX11, O75190, Q9UIU6, P40763, P51397, Q15742, Q13207, P49454, Q8IWV8, Q08117, Q8N5D0, P14373, Q8NFU7, H3BP28, P27797, Q14781, Q13330, A0A0A0MTH9, Q9P2X3, P19474, O75164, P51608, O14929, P39880, Q6AWC2, P62979, P80723, H3BUJ7, O75832, P53350, Q15648, Q86YP4, P51858, P16403, O75151, Q96QT6, E9PR76, Q8N196, P28749, O14497, Q9NZN8, Q6PL18	2327	1194	16650	1.25245	0.922989	0.00636009	0.59295	ZNF703, MIER1, GMNN, YBX1, TXN, TDP2, CNOT1, CEBPB, CBFA2T2, MINA, MYBBP1A, SEMA4D, CTBP1, HIST1H4A, DNMT3B, ZNF281, MTERF3, TRIM11, NACA, H2AFX;HIST1H2AA, SIRT1, HES1, NFIL3, PAWR, SP3, EID2, H2AFY, PCGF6, ING4, PFDN5, ZNF217, HMBOX1, COMMD7, SMAD4, PDCD4, BTRC, KMT2D, DNMT1, TARDBP, HMGA2, ATAD2B, CUX1, KAT6B, NCOR1, NCK1, NFKB1, POU3F3;POU3F2, SCMH1, FLCN, SALL2, PER1, TRIM24, STAT6, HDAC7, NFX1, RING1, RPS6KA5, E2F6, HDAC5, DNMT3A, ETV6, CGGBP1, MAP2K5, DAB2, PRMT5, RBBP8, TRIM32, HDAC2, PSPC1, ATRX, ZBTB7A, NELFA, HSPA8, STRAP, NFIC, CC2D1B, ZFPM2, CDKN2A, AXIN1, AEBP2, NONO, , SAP30, ZFHX3, ELP2, CUL3, ZNF593, FBXW11, BRCA1, SUPT6H, RSF1, HIST2H3A;HIST3H3;HIST1H3A, TFAP4, PURA, USP3, DDX5, TH1L;NELFCD, SQSTM1, TRIM37, FOXO1, SIRT5, NIPBL, ESRRA, CBX4, CHD8, H2AFY2, DACH1, DR1, SMARCC2, SUFU, VHL, MORF4L2, RFX5, PPM1A, TONSL, WWP2, TP53, ARID4A, USP47, AKIRIN2, RLIM, TRPS1, ZNF24, PTPN2, TIMELESS, CBX5, PA2G4, SATB2, MAGED1, YBX3, ERF, RNF8, HNRNPA2B1, RCOR3, EAPP, PURB, PHF14, WHSC1, UBE2B, RBFOX2;RBFOX1, PML, CCAR2, KAT6A;MYST3, DICER1, SFPQ, KLF16, NOC2L, CIR1, SMARCA2, CTBP2, TSC22D3, DDX20, HELLS, IGBP1, SMARCA4, PBXIP1, MEPCE, BAHD1, GLI2, KDM5C, RTF1, HDAC6, NFATC3, HMGB2, EZR, MORF4L1, PRDX5, ILF3, FNIP1, DNAJB6, SIX4, STAT3, DAP, NAB2, TBX2, CENPF, UBR2, AES, WDTC1, TRIM27, TET1, COQ7, CALR, CBX2, MTA1, BTAF1, IMPACT, TRIM21, KDM4A, MECP2, HAT1, CUX1, WWC2, RPS27A;UBA52, BASP1, E4F1, PSMD10, PLK1, MED1, GATAD2A, HDGF, HIST1H1C, PHF2, PHF12, MAF1, SIX5, RBL1, ARID1A, CNOT2, ATAD2
GOTERM_BP_FAT	GO:0006338~chromatin remodeling	41	1.60721	0.00031541	P35659, P49321, H0YMJ0, Q9UMN6, Q9BTT0, Q9UQL6, Q9NWS0, Q9H981, Q7KZ85, O60885, Q96T23, J3QR35, Q92674, O14646, Q92831, Q14997, Q9UPW6, P51531, F5H2U8, Q92769, B8ZZQ6, P62805, P46100, O96019, Q86WJ1, Q03188, A0A0B4J1V9, Q8NG31, P51532, Q9HCK8, O76064, Q9NSP4, Q9NRL2, Q8TBE0, F8VXC8, O14497, P42771, A0A087WVF4, Q68D10, Q15014, Q96GD3, O14757	2327	166	16650	1.76723	0.930115	0.00658457	0.613878	DEK, NASP, MORF4L1, KMT2B, ANP32E, HDAC5, PIH1D1, ACTR8, SUPT6H, BRD4, RSF1, STRA13, CENPI, CHD1, KAT2B, PSME4, SATB2, SMARCA2, HMGA2, HDAC2, PTMA, HIST1H4A, ATRX, ACTL6A, CHD1L, CENPC, HELLS, CASC5, SMARCA4, CHD8, RNF8, CENPM, BAZ1A, BAHD1, SMARCC2, ARID1A, CDKN2A, CHD1, SPTY2D1, MORF4L2, SCMH1, CHEK1
GOTERM_BP_FAT	GO:0006301~postreplication repair	19	0.744806	0.000317695	P27694, H0YA80, F8W8R3, A0A0D9SG71, Q14527, P15927, Q9NS91, P40938, P40937, F5GZ90, P35249, Q8WV22, P35250, P38398, Q92890, M0R2B7, P62979, Q14694, Q96PM5	2327	55	16650	2.47177	0.93145	0.00661591	0.6168	RPA1, UBE2B, POLD2, UBE2A, HLTF, RPA2, RAD18, RFC3, RFC5, DTL, RFC4, NSMCE1, RFC2, BRCA1, UFD1L, POLD1, RPS27A;UBA52, USP10, RCHY1
GOTERM_BP_FAT	GO:0009163~nucleoside biosynthetic process	34	1.33281	0.00032451	O43252, P33316, O75323, P20839, Q9HAB8, Q9UIJ7, P04818, P03928, P30520, E7EVH9, P49915, Q5T9B7, C9JQB1, P17707, Q4TT34, Q9BZ23, P24752, P40763, P10606, Q9H2J4, P27144, Q9H999, H0Y4R1, F8VPD4, O95340, P00813, B1ANH0, O14530, Q9HA47, Q6DHV7, Q13232, P07741, A0A1B0GWJ0, Q8NFG4	2327	129	16650	1.88585	0.93528	0.00674118	0.628479	PAPSS1, DUT, GBAS, IMPDH1, PPCS, AK3, TYMS, MT-ATP8, ADSS, HDHD1, GMPS, AK1, NME6, AMD1, NME4, PANK2, ACAT1, STAT3, COX5B, PDCL3, AK4, PANK3, IMPDH2, CAD, PAPSS2, ADA, GUK1, TXNDC9, UCK1, ADAL, NME3, APRT, ADSL, FLCN
GOTERM_BP_FAT	GO:0032268~regulation of cellular protein metabolic process	383	15.0137	0.000331584	Q9H0E2, P25054, A0A087WV90, Q92615, Q9HAW4, Q14444, Q9BY77, O75821, P55265, P19174, O43310, O75146, P54619, P10599, Q9C035, A5YKK6, O43318, P13861, O60566, Q9P219, Q8IVH8, Q9HCJ0, Q9C0C4, Q96QK1, Q92854, Q13363, B7Z9X4, Q9HAV4, P13639, D6RAJ6, Q9UBC3, Q6DKJ4, E7EUU4, D3DQV9, P27361, Q8NE71, E9PGT6, P53778, Q8NDV7, Q9UKE5, E9PGT3, O95684, P51114, Q6PGN9, A0A096LP07, H0YMV8, P42858, Q9UI10, Q9C0B0, Q16763, P61956, Q96EB6, Q14469, Q8IV63, Q15435, Q16644, Q9BVP2, K7ERF1, O75367, Q06124, Q9NWS0, Q5T6Z8, P30740, P62495, K7EIU8, A0A0G2JNZ5, P47974, Q53EL6, Q9Y297, P61289, Q9UJU6, F8VP89, Q92831, P26358, Q12972, Q13148, E7EPI0, Q9NZI8, Q9BY44, Q5JTC6, P31947, O75116, P51812, O75113, C9JIZ6, Q96BK5, H0Y459, O60678, P16333, P82094, Q8N4C8, P19838, Q9BZF2, Q9UK73, P60520, Q8NFG4, Q9BUL5, J3KRL7, Q9H2M9, Q6P2H3, Q8IYS1, P28482, P54132, Q53GS7, P11802, O75582, A0A087WVV7, A0A087WUT6, Q9UQL6, F5H070, Q9UFF9, O95352, Q8WXW3, O60885, Q96DE5, Q6PJG6, Q6Y7W6, Q13163, P98082, O14744, Q9NSE4, J3QRZ6, D6RGK9, Q14011, O14745, Q96PM5, O15294, Q13049, Q92769, Q9Y4X5, P46100, O00231, Q96J02, Q5VZR0, A0A0C4DFX9, P11021, Q9Y3F4, E9PJN1, Q7L2H7, P42771, O15169, P05386, O14757, P07203, A0A024QZX5, P56211, P14735, Q13618, P04818, Q96EV8, Q9UKB1, B8ZZ50, Q96T21, P38398, Q7KZ85, P49959, G3V5Z7, X6R3P0, Q01664, Q00577, P55010, Q15121, Q14152, Q9UEW8, Q8N122, C9JP16, Q13188, P26038, Q92878, O43181, Q13501, P51452, Q9H2J4, F8W930, Q12778, Q9Y255, O43189, Q9NR50, P31749, P0DP25, Q9H8V3, O75794, Q6KC79, Q02750, Q86TN4, P54725, A0A0A0MTR2, B1AKJ5, Q99497, Q9Y262, Q9NVN8, Q9UMX1, Q69YH5, Q9C0D3, P60842, P54578, O00425, O95835, P04637, O75663, Q96K76, Q06787, Q53H80, O00303, P42345, P62993, P41252, Q9P2J5, Q86VI3, D6R938, P17706, Q12792, Q15025, Q9UQ80, P49770, P31689, O15371, Q7Z6J0, O94874, Q9Y5V3, Q9UII4, V9GYM8, A0A0A0MRG8, Q9UII2, Q96QB1, A0A096LNV3, P33981, Q9NVX2, P16989, C9JLV4, H7BXH2, P31321, P31323, P22626, Q5TD07, Q99996, P63173, Q86XL3, A0A0A0MTL5, Q32P28, P46379, Q96S59, P60228, O43293, P42338, Q969S3, Q9Y2Q5, Q86U44, O94885, H0YA80, Q96B36, P26640, Q6YHK3, Q9UN36, Q6XUX3, P11940, P29590, Q9NS23, Q9NR09, Q99741, P35241, H0YAI5, Q8N163, P35240, Q9NVI1, Q92797, Q9Y2R0, Q15042, O14964, Q86UE8, Q9UPY3, Q14997, O15031, Q9UPY8, Q9Y3T9, Q9NRA8, Q8WVD3, Q7Z434, O00571, P78318, A0A087WWW9, Q99613, Q5T1Z4, Q15172, O95071, Q05655, P53041, P06493, Q96JB5, P78560, Q92541, Q8TDZ2, Q15058, Q9UBN7, O43390, O43353, Q9UPR0, B7Z645, P54652, E7EQR4, P46199, Q96BJ3, P50613, P30044, Q9UNN5, Q12906, P30048, A0A087WX11, Q96PU8, P63244, Q9BZE4, P51948, P61981, O75190, O14908, Q9Y5A9, P40763, P51397, P06744, P30039, B3KS98, A0A0A0MS51, P11413, Q9HCE5, O60934, Q99436, Q9HCE1, P14373, Q8ND04, Q8NFU7, Q9UIV1, Q96SZ6, A0A0U1RR39, E7ER32, Q8TEA8, Q9UJX3, C9JFE4, Q06609, P27797, Q13330, F5H4V9, E7EST9, P55884, Q9P2X3, Q14669, E7EVJ5, P19474, Q9UHD2, Q12802, Q9UMN6, Q9UHD1, O75164, O00762, Q9H223, B4E0K6, G5E948, J3QR35, P51608, Q92598, O60583, U3KQ69, Q96RG2, Q86U90, P62979, P05198, A0A0U1RQE4, Q9Y5T5, Q13347, O75832, P49674, P53350, P58004, Q9P287, Q9Y4R8, Q9BS40, Q5TCQ9, H0YFN7, Q02224, Q96HR8, P30260, O15344, P04792, Q9BYP7, Q9NZN8	2327	2346	16650	1.16812	0.93903	0.00687121	0.640602	TOLLIP, APC, DMD, LARP4B, CLSPN, CAPRIN1, POLDIP3, EIF3G, ADAR, PLCG1, CTIF, HIP1R, PRKAG1, TXN, TRIM5, CNOT1, MAP3K7, PRKAR2A, BUB1B, CCDC88C, MAP4K3, TNRC6C, SEMA4C, VPS35, SEMA4D, CTBP1, NDRG4, XPO5, EEF2, FBXO4, DNMT3B, NXN, EIF4G1, EIF4G2, MAPK3, ABCF1, COPS8, MAPK12, TNRC6A, TNIK, RPS6KA1, FGFR1OP, FXR1, PSRC1, GPS1, RPS27L, HTT, EIF2B4, UNK, UBE2S, SUMO2, SIRT1, HES1, VRK3, PPP1R7, MAPKAPK3, GNL3, EIF3K, H2AFY, PTPN11, PIH1D1, TMEM59, SERPINB1, ETF1, SMAD4, GBA, ZFP36L2, PDCD4, BTRC, PSME3, DBNL, EIF4B, KAT2B, DNMT1, PPP1R8, TARDBP, IBTK, IGF2BP1, EIF2A, AMER1, SFN, ROCK2, RPS6KA3, N4BP1, PSAP, PINX1, NCOR1, PRMT3, NCK1, TMF1, MINK1, NFKB1, OSBPL7, FEM1B, GABARAPL2, FLCN, PHF23, PER1, RAB3GAP2, CEP85, PM20D2, MAPK1, BLM, GLE1, CDK4, RPS6KA5, SRCIN1, EIF5B, HDAC5, KDM3A, CNOT8, ATG7, PIBF1, BRD4, ANAPC16, BRAT1, GIGYF2, MAP2K5, DAB2, PRMT5, IARS2, MIF4GD, CNOT6L, CIRBP, SLC9A3R1, RCHY1, OGT, TRIM32, HDAC2, ARIH1, ATRX, PSMD11, ITCH, GLIPR2, NELFA, HSPA5, STRAP, RPS6KA4, EIF3M, CDKN2A, AXIN1, RPLP1, CHEK1, GPX1, SERPINB6, ARPP19, IDE, CUL3, TYMS, DTNBP1, FBXW11, EIF4E2, SECISBP2, BRCA1, SUPT6H, MRE11A, PSMA6, SLIT2, TFAP4, PURA, EIF5, PEA15, EIF3A, STK39, RPTOR, CRTAP, STK3, MSN, RAD50, NDUFS4, SQSTM1, DUSP3, PDCL3, IGF2BP2, FOXO1, PRELID1, PHF1, EIF2B3, AKT1, CALM2;CALM1, ECT2, CDC123, NIPBL, MAP2K1, TRPT1, RAD23A, OGFOD1, NRD1, PARK7, EIF3L, GNL3L, SUFU, CDCA2, ZYG11B, EIF4A1, USP14, IGF2BP3, LATS1, TP53, TIPRL, USP47, FMR1, AKIRIN2, EIF3F, MTOR, GRB2, IARS, LARS, IQGAP3, CAMK2D, PTPN2, TWF1, TNIP1, PA2G4, EIF2B2, DNAJA1, EIF3D, SH3RF1, UFL1, MAGED1, HERC5, ARHGEF2, BAK1, ATPIF1, DLC1, RNF114, TTK, NLE1, YBX3, APAF1, PPP6R3, PRKAR1B, PRKAR2B, HNRNPA2B1, NQO2, AKAP9, RPL38, ANKLE2, SKP2, LEPRE1, BAG6;BAT3, RANBP9, EIF3E, DAPK3, PIK3CB, ZNF622, LAMTOR2, METTL3, SASH1, UBE2B, AKT1S1, VARS, CD109, NDRG2, DSTYK, PABPC1;PABPC3, PML, RASSF1, BIRC6, CDC6, RDX, RNF4, CCAR2, NF2, FANCI, SYMPK, COA3, RAB3GAP1, HGS, TLK2, DICER1, PSME4, PLXNB2, MAPRE3, NOC2L, EIF4ENIF1, RNF138, MAVS, DDX3X;DDX3Y, IGBP1, BCL10, EIF3C;EIF3CL, PUM1, PPP2R5A, UBR5, PRKCD, PPP5C, CDK1;CDC2, CDK5RAP3, CRADD, RTF1, MICAL1, KIF14, HDAC6, HNRNPR, RIPK2, PLCL2, SYNCRIP, HSPA2, EZR, MTIF2, AIDA, CDK7, PRDX5, FAF1, ILF3, PRDX3, FNIP1, QKI, GNB2L1, GTPBP4, MNAT1, YWHAG, DNAJB6, GIPC1, YTHDF2, STAT3, DAP, GPI, PBLD, EIF3H, GSN, G6PD, METTL14, NBN, PSMB7, MOV10, TRIM27, SMG8, TET1, CNOT7, CDK5RAP1, CBL, MKL1;mkl1, DTD1, ANAPC7, GPS1, RAD51, CALR, MTA1, PDCD2, USP19, EIF3B, IMPACT, TRIP12, CYFIP2, TRIM21, TBK1, AKAP13, KMT2B, CHORDC1, KDM4A, UBE2C, EHD4, VARS2, MAP4K4, STRA13, MECP2, HSPH1, CCNT2, MTG1, PASK, YRDC, RPS27A;UBA52, EIF2S1, , USP16, EIF3I, PSMD10, CSNK1E, PLK1, SESN2, BCCIP, TELO2, LXN, MAGI3, RIC1, CENPE, NAF1, CDC27, MID1, HSPB1, WNK3, CNOT2
GOTERM_BP_FAT	GO:0043488~regulation of mRNA stability	37	1.45041	0.000334242	Q86U44, B7Z645, P67809, Q9UK39, P11940, Q06787, F6VZ39, Q96PU8, P42345, Q5RKV6, G3V5Z7, Q92973, Q9Y2V2, P47974, Q9Y5A9, P61289, P62979, D6RGK9, Q8IU60, Q14011, Q13148, Q14997, Q9NZI8, O75832, P31749, E7EUU4, O00231, P16989, Q9HCE5, Q99436, Q5T1Z4, P11142, Q05655, Q13151, P04792, Q9Y2W1, O43390	2327	145	16650	1.82579	0.940383	0.00690932	0.644154	METTL3, SYNCRIP, YBX1, CCRN4L, PABPC1;PABPC3, FMR1, RBM38;RBM24, QKI, MTOR, EXOSC6, PSMA6, TNPO1, CARHSP1, ZFP36L2, YTHDF2, PSME3, RPS27A;UBA52, CNOT6L, DCP2, CIRBP, TARDBP, PSME4, IGF2BP1, PSMD10, AKT1, EIF4G1, PSMD11, YBX3, METTL14, PSMB7, PUM1, HSPA8, PRKCD, HNRNPA0, HSPB1, THRAP3, HNRNPR
GOTERM_BP_FAT	GO:1903507~negative regulation of nucleic acid-templated transcription	206	8.07526	0.000336265	Q9H7S9, Q8N108, E2QRF9, P67809, P10599, O95551, A5YKK6, P17676, O43439, Q8IUF8, Q9BQG0, Q92854, Q13363, P62805, Q9UBC3, Q9Y2X9, Q96E29, Q96F44, F8VZJ2, P16104, Q96EB6, Q14469, Q16649, Q96IZ0, H0Y6K5, Q8N6I1, O75367, Q9BYE7, Q9UNL4, Q99471, O75362, H0YLF2, V9GY66, K7EIU8, Q53EL6, Q9Y297, O14686, P26358, F5H2U8, Q9ULI0, Q13948, Q8WYB5, H0Y459, P16333, P19838, P20264, Q96GD3, Q8NFG4, Q9Y467, J3KRL7, O15164, A0A1W2PNW1, J3KPH8, Q12986, Q06587, O75582, O75461, Q9UQL6, Q9Y6K1, P41212, Q9UFW8, Q13163, P98082, O14744, I6L8A6, Q92769, Q8WXF1, P46100, O95365, A0A0C4DFX9, P11142, Q9Y3F4, P08651, H7C1U3, Q8WW38, P42771, O15169, Q6ZN18, Q15233, A0A0X1KG71, O75446, Q15911, Q6IA86, Q13618, O00488, Q9UKB1, P38398, Q7KZ85, Q96T23, Q71DI3, Q01664, Q00577, H0YLB7, J3KTA4, H0UI80, Q13501, O94972, Q12778, Q9NXA8, Q6KC79, P11474, O00257, Q9HCK8, Q9P0M6, A0A087WZP2, Q01658, F8VXC8, Q9UMX1, P40337, Q15014, F8W689, P35813, Q96HA7, O00308, P04637, P29374, Q96K76, Q53H80, Q9NVW2, Q9UHF7, P17028, P17706, Q9UNS1, P45973, Q9UQ80, Q9UPW6, Q9Y5V3, P16989, P50548, O76064, P22626, Q9P2K3, G3V2W9, Q96QR8, A0A0U1RRH6, O96028, H0YA80, O43251, P29590, Q8N163, Q92794, Q9UPY3, P23246, Q9BXK1, Q9Y3T9, Q86X95, P51531, P56545, D6RDZ7, Q9UHI6, A0A0B4J1V9, P78318, P51532, Q96AQ6, Q7L2J0, Q8TBE0, P10070, P41229, Q92541, Q9UBN7, I3L3K7, P26583, E7EQR4, H0YMJ0, P30044, Q12906, A0A087WX11, O75190, Q9UIU6, P40763, P51397, Q15742, Q13207, P49454, Q8IWV8, Q08117, Q8N5D0, P14373, Q8NFU7, H3BP28, P27797, Q14781, Q13330, A0A0A0MTH9, Q9P2X3, O75164, P51608, O14929, P39880, Q6AWC2, P62979, P80723, H3BUJ7, O75832, P53350, Q15648, Q86YP4, P51858, P16403, O75151, Q96QT6, E9PR76, Q8N196, P28749, O14497, Q9NZN8, Q6PL18	2327	1177	16650	1.2523	0.941391	0.00693413	0.646467	ZNF703, MIER1, GMNN, YBX1, TXN, TDP2, CNOT1, CEBPB, CBFA2T2, MINA, MYBBP1A, SEMA4D, CTBP1, HIST1H4A, DNMT3B, ZNF281, MTERF3, TRIM11, NACA, H2AFX;HIST1H2AA, SIRT1, HES1, NFIL3, PAWR, SP3, EID2, H2AFY, PCGF6, ING4, PFDN5, ZNF217, HMBOX1, COMMD7, SMAD4, PDCD4, BTRC, KMT2D, DNMT1, HMGA2, ATAD2B, CUX1, KAT6B, NCOR1, NCK1, NFKB1, POU3F3;POU3F2, SCMH1, FLCN, SALL2, PER1, TRIM24, STAT6, HDAC7, NFX1, RING1, RPS6KA5, E2F6, HDAC5, DNMT3A, ETV6, CGGBP1, MAP2K5, DAB2, PRMT5, RBBP8, HDAC2, PSPC1, ATRX, ZBTB7A, NELFA, HSPA8, STRAP, NFIC, CC2D1B, ZFPM2, CDKN2A, AXIN1, AEBP2, NONO, , SAP30, ZFHX3, ELP2, CUL3, ZNF593, FBXW11, BRCA1, SUPT6H, RSF1, HIST2H3A;HIST3H3;HIST1H3A, TFAP4, PURA, USP3, DDX5, TH1L;NELFCD, SQSTM1, TRIM37, FOXO1, SIRT5, NIPBL, ESRRA, CBX4, CHD8, H2AFY2, DACH1, DR1, SMARCC2, SUFU, VHL, MORF4L2, RFX5, PPM1A, TONSL, WWP2, TP53, ARID4A, USP47, AKIRIN2, RLIM, TRPS1, ZNF24, PTPN2, TIMELESS, CBX5, PA2G4, SATB2, MAGED1, YBX3, ERF, RNF8, HNRNPA2B1, RCOR3, EAPP, PURB, PHF14, WHSC1, UBE2B, RBFOX2;RBFOX1, PML, CCAR2, KAT6A;MYST3, DICER1, SFPQ, KLF16, NOC2L, CIR1, SMARCA2, CTBP2, TSC22D3, DDX20, HELLS, IGBP1, SMARCA4, PBXIP1, MEPCE, BAHD1, GLI2, KDM5C, RTF1, HDAC6, NFATC3, HMGB2, EZR, MORF4L1, PRDX5, ILF3, FNIP1, DNAJB6, SIX4, STAT3, DAP, NAB2, TBX2, CENPF, UBR2, AES, WDTC1, TRIM27, TET1, COQ7, CALR, CBX2, MTA1, BTAF1, IMPACT, KDM4A, MECP2, HAT1, CUX1, WWC2, RPS27A;UBA52, BASP1, E4F1, PSMD10, PLK1, MED1, GATAD2A, HDGF, HIST1H1C, PHF2, PHF12, MAF1, SIX5, RBL1, ARID1A, CNOT2, ATAD2
GOTERM_BP_FAT	GO:0007091~metaphase/anaphase transition of mitotic cell cycle	16	0.627205	0.000341263	O43683, P25054, O43264, P49454, P53350, P54274, O43542, P33981, Q13618, Q53GT1, Q9UIC8, O60566, P51948, P30260, Q15398, Q9Y6D9	2327	42	16650	2.72577	0.943811	0.00702002	0.654475	BUB1, APC, ZW10, CENPF, PLK1, TERF1, XRCC3, TTK, CUL3, KLHL22, LCMT1, BUB1B, MNAT1, CDC27, DLGAP5, MAD1L1
GOTERM_BP_FAT	GO:0032543~mitochondrial translation	32	1.25441	0.000344879	P46199, M0R226, Q9H2K0, Q96EL3, Q9P015, Q9BW92, A0A096LP22, Q9BYC9, Q5T653, Q9NVS2, Q9NX20, Q5T160, Q6PI48, C9JBY7, Q9Y2R0, H0Y9G6, Q9Y2Z4, P82914, Q9NP92, P49411, Q969S9, Q9H0R6, O95182, Q5JTZ9, Q96E29, Q9Y3B7, Q8TCC3, Q9P0M9, Q96SZ6, A0A087X2D5, P82675, Q7Z7F7	2327	119	16650	1.92407	0.9455	0.00707716	0.659802	MTIF2, MRPL34, MTIF3, MRPL53, MRPL15, TARS2, PTRH1, MRPL20, MRPL2, MRPS18A, MRPL16, RARS2, DARS2, MRPS33, COA3, MRPL3, YARS2, MRPS15, MRPS30, TUFM, GFM2, QRSL1, NDUFA7, AARS2, MTERF3, MRPL11, MRPL30, MRPL27, CDK5RAP1, MRPL45, MRPS5, MRPL55
GOTERM_BP_FAT	GO:0051984~positive regulation of chromosome segregation	11	0.431203	0.000359332	Q9NS91, Q99741, P39748, O75367, Q13618, Q9P258, Q8IY18, Q15398, Q9BQI6, Q96SB8, P23246	2327	22	16650	3.57757	0.951757	0.00735583	0.685783	RAD18, CDC6, FEN1, H2AFY, CUL3, RCC2, SMC5, DLGAP5, ANKRD32, SMC6, SFPQ
GOTERM_BP_FAT	GO:0006383~transcription from RNA polymerase III promoter	18	0.705606	0.000362093	P05423, O15160, Q15742, P55199, P30044, Q9NVU0, Q9HCK8, Q9Y5Q8, P42345, O14802, E9PR76, Q659A1, D6R9U7, Q9Y2F5, Q92994, Q8N122, Q16533, Q9BUI4	2327	51	16650	2.52534	0.952868	0.0073944	0.689379	POLR3D, POLR1C, NAB2, ELL, PRDX5, POLR3E, CHD8, GTF3C5, MTOR, POLR3A, MAF1, ICE2, POLR3G, ICE1, BRF1, RPTOR, SNAPC1, POLR3C
GOTERM_BP_FAT	GO:0002190~cap-independent translational initiation	9	0.352803	0.000368206	O15371, P16333, Q86U44, P55884, Q9Y5A9, Q14152, P26599, O00303, P41214	2327	15	16650	4.29308	0.955238	0.00750108	0.699324	EIF3D, NCK1, METTL3, EIF3B, YTHDF2, EIF3A, PTBP1, EIF3F, EIF2D
GOTERM_BP_FAT	GO:0051985~negative regulation of chromosome segregation	15	0.588005	0.000369745	O43683, P25054, Q7Z5K2, O43264, P49454, P46100, P53350, P54274, O43542, P33981, Q53GT1, Q9UIC8, O60566, P51948, Q9Y6D9	2327	38	16650	2.8244	0.955815	0.00751429	0.700555	BUB1, APC, WAPAL, ZW10, CENPF, ATRX, PLK1, TERF1, XRCC3, TTK, KLHL22, LCMT1, BUB1B, MNAT1, MAD1L1
GOTERM_BP_FAT	GO:0007094~mitotic spindle assembly checkpoint	12	0.470404	0.000393112	O43683, P25054, O43264, O60566, P51948, P49454, P53350, P54274, O43542, P33981, Q53GT1, Q9Y6D9	2327	26	16650	3.30237	0.963722	0.00796998	0.743039	BUB1, APC, ZW10, BUB1B, MNAT1, CENPF, PLK1, TERF1, XRCC3, TTK, KLHL22, MAD1L1
GOTERM_BP_FAT	GO:0051568~histone H3-K4 methylation	17	0.666405	0.000409091	Q86TU7, O15294, Q9UBC3, Q13129, P29374, O75367, Q9UMN6, P16403, F5H8F7, P38398, A0A0C4DFX9, K7EIU8, A0A0A0MQV9, O15047, Q92541, O14686, P26358	2327	47	16650	2.58803	0.968298	0.00826419	0.770469	SETD3, OGT, DNMT3B, RLF, ARID4A, H2AFY, KMT2B, HIST1H1C, ASH2L, BRCA1, NELFA, SMAD4, SETD1B, SETD1A, RTF1, KMT2D, DNMT1
GOTERM_BP_FAT	GO:0010821~regulation of mitochondrion organization	52	2.03842	0.000410562	Q96EP0, P48454, O00429, P04637, O75146, O95352, Q9C0C7, P61981, Q8NEL9, Q96QK1, Q04917, K7EKE6, Q9UII2, A0A0A0MRG8, Q9NQZ5, Q8WVF1, O96019, Q99436, Q8IWA0, Q96SZ6, P42858, P42771, Q9BZL1, Q27J81, P07203, Q14469, L0R8F8, Q9P275, P42765, O14802, U3KQ69, Q9Y2R0, P02545, O15213, Q13501, Q9UHQ9, O75832, Q9Y255, Q13625, F6RP06, P31749, P31947, H3BTL1, P52789, O60238, Q53FA3, O60313, B1AMF0, Q99497, Q9Y2W2, Q9UBN7, Q8NFG4	2327	229	16650	1.62475	0.96869	0.00826419	0.770469	RNF31, PPP3CC, DNM1L, TP53, HIP1R, ATG7, AMBRA1, YWHAG, DDHD1, VPS35, YWHAH, LONP1, ATPIF1, BAK1, STARD7, OSCP1, ACTL6A, PSMB7, WDR75, CDK5RAP1, HTT, CDKN2A, UBL5, INF2, GPX1, HES1, SMCR7L, USP36, ACAA2, POLR3A, MTG1, COA3, LMNA, WDR46, SQSTM1, CYB5R1, PSMD10, PRELID1, TP53BP2, BNIP3, AKT1, SFN, MAP1LC3B;MAP1LC3B2;MAP1LC3A, HK2, BNIP3L, HSPA1L, OPA1, UBE2J2, PARK7, WBP11, HDAC6, FLCN
GOTERM_BP_FAT	GO:0010628~positive regulation of gene expression	284	11.1329	0.000410564	O15085, Q92615, P35659, Q9BY77, P55265, P67809, P54619, P20719, P13984, P17676, O43439, Q9H161, O60684, Q9BQG0, Q96QK1, O94905, F5H148, P13639, P62805, Q9UBC3, Q13129, D3DQV9, P27361, Q9Y2X9, Q8NE71, E9PGT3, F8VZJ2, O00159, Q6PGN9, A0A075B7G8, H0YMV8, G3V1M0, Q15554, P61956, Q96EB6, O94916, O15525, Q6N069, Q14469, Q16649, Q9H1E3, Q8IVW6, Q96IZ0, H0Y6K5, Q9BVP2, Q8WVM7, O75367, Q9ULH7, H0YLF2, Q9NWS0, Q9NY61, Q8TD26, K7EIU8, A0A0G2JNZ5, Q9NQG5, Q15560, Q9Y297, O14686, Q9BTK6, Q92831, P26358, F5H2U8, Q9BY44, Q9ULI0, Q15329, O75116, P51812, Q8WYB5, O75475, H0Y459, P17302, P16333, Q659A1, P19838, O95905, Q15572, P20264, Q8NFG4, H7C127, O15160, J3KRL7, O15164, A0A1W2PNW1, P50570, P28482, P54132, P11802, P35453, O75582, Q9UQL6, F5H070, P41212, O60885, P23229, D6R9P3, Q13163, P98082, Q9H8H0, Q14011, P34913, O15294, Q9BWW4, Q9UHK0, Q92769, Q14814, P46100, Q9NR30, P38159, F5H8F7, A0A0C4DFX9, P11021, P11142, P19419, E9PJN1, P08651, E7EX70, P17480, Q8WW38, Q99717, P42771, A0A087WVF4, O15169, P07686, O14757, A0A0X1KG71, Q12888, Q15911, Q9H9Y6, Q96EV8, P52657, Q9UKB1, P38398, Q7KZ85, Q96T23, Q71DI3, Q01664, Q96PK6, Q92994, Q8N122, P02545, P26038, J3KTA4, H0UI80, P05114, O14646, P08621, Q13501, Q12778, O15078, P31749, Q9H6R0, O75312, O75794, Q6KC79, Q02750, P11474, Q9HCK8, Q9H7C9, Q9Y2F5, Q99497, Q06547, P82970, Q8NI08, F8VXC8, P78362, Q96LB3, P40337, Q15014, Q9Y2W1, Q86TU7, P35813, Q9GZS1, O00308, P04637, P29374, Q06787, Q53H80, Q9UHF7, P42345, Q9UH62, Q86VI3, Q9UGU0, Q4LE39, P27986, Q5JSK9, Q15025, Q3B726, Q04917, Q58WW2, Q9UPW6, Q9Y5V3, Q13769, Q9Y3R0, V9GYM8, O95602, P16989, Q9Y6H1, Q99081, Q03933, G3V2W9, P42338, Q86U44, Q9BTT4, P55201, P11940, P29590, P11388, Q6P1X5, P35241, H0YAI5, Q00534, Q9Y2R0, Q15042, Q92794, O14964, O00459, Q9UPY8, P51531, P56545, Q7Z434, O00571, P78318, P51532, A0A087WWW9, D4PHA4, P10070, Q9BXJ9, P06493, Q96JB5, Q92541, P28702, I3L3K7, O43353, P26583, Q15853, A0A087WZE9, Q14527, E7EQR4, P50613, Q12906, Q96PU8, Q9H2U1, Q01167, P51948, Q9Y5A9, Q9UIU6, Q8N5U6, P40763, P55199, A0A0A0MS51, O00512, Q8NFU7, Q9UIV1, Q8N0Z6, Q96SZ6, H3BP28, E7ER32, O15446, P27797, Q9P2X3, Q9UHD2, Q9UMN6, Q9UPT9, O75164, Q9H583, P51608, Q96AE4, Q5T6F2, Q92598, O60583, Q96RG2, P62979, Q9Y5T5, Q7Z5J4, Q15648, P35269, P58004, O75155, E9PEN0, O75151, Q96IU4, Q8N196, P28749, O14497, B4DDF4, V9GYT7, P45984, Q6PL18	2327	1692	16650	1.20098	0.96869	0.00826419	0.770469	ARHGEF11, LARP4B, DEK, POLDIP3, ADAR, YBX1, PRKAG1, HOXA5, GTF2F2, CEBPB, CBFA2T2, ALX4, KPNA6, MYBBP1A, VPS35, ERLIN2, RRN3, EEF2, HIST1H4A, DNMT3B, RLF, EIF4G2, MAPK3, ZNF281, ABCF1, RPS6KA1, NACA, MYO1C, PSRC1, APBB1, RPS27L, ZSCAN21, TERF2, SUMO2, SIRT1, NFAT5, MAFG, NAA16, HES1, NFIL3, NUCKS1, ARID3B, PAWR, SP3, GNL3, STAG1;DKFZp781D1416, H2AFY, MKL2, HMBOX1, PIH1D1, AATF, CHD6, SMAD4, GBA, RPRD1B, TCEA2, BTRC, KMT2D, PAGR1, KAT2B, DNMT1, HMGA2, EIF2A, ATAD2B, E2F5, ROCK2, RPS6KA3, KAT6B, PSIP1, NCOR1, GJA1, NCK1, ICE2, NFKB1, ECD, TAF1C, POU3F3;POU3F2, FLCN, BRD8, POLR1C, PER1, TRIM24, STAT6, DNM2, MAPK1, BLM, CDK4, HOXD13, RPS6KA5, HDAC5, KDM3A, ETV6, BRD4, ITGA6, HNRNPAB, MAP2K5, DAB2, NOL11, CIRBP, EPHX2, OGT, SSBP3, NUFIP1, HDAC2, MEF2D, ATRX, DDX21, RBMX, ASH2L, NELFA, HSPA5, HSPA8, ELK1, RPS6KA4, NFIC, POLR1E, UBTF, ZFPM2, SMAD5, CDKN2A, CHD1, AXIN1, HEXB, CHEK1, , TP53BP1, ZFHX3, POLR1B, DTNBP1, GTF2A2, FBXW11, BRCA1, SUPT6H, RSF1, HIST2H3A;HIST3H3;HIST1H3A, TFAP4, RBM14, BRF1, RPTOR, LMNA, MSN, DDX5, TH1L;NELFCD, HMGN1, CHD1, SNRNP70, SQSTM1, FOXO1, CEP290, AKT1, DHX33, ZPR1, CDC123, NIPBL, MAP2K1, ESRRA, CHD8, AAMDC, ICE1, PARK7, GABPB1, HMGN5, NCOA7, SMARCC2, SRPK2, IFT74, VHL, MORF4L2, THRAP3, SETD3, PPM1A, POLR1E, WWP2, TP53, ARID4A, FMR1, AKIRIN2, TRPS1, MTOR, ARMCX3, IQGAP3, TCF20, ARID4B, PIK3R1, HMGN5, TNIP1, TWISTNB, YWHAH, DCAF6, SATB2, MAGED1, THOC5, GRIP1, ARHGEF2, POLR1A, YBX3, CHCHD2;CHCHD2P9, TCF12, HSF2, EAPP, PIK3CB, METTL3, MED10, BRPF1, PABPC1;PABPC3, PML, TOP2A, TAF2, RDX, RNF4, CDK6, COA3, RAB3GAP1, KAT6A;MYST3, HGS, PIK3R2, MAPRE3, SMARCA2, CTBP2, MAVS, DDX3X;DDX3Y, IGBP1, SMARCA4, BCL10, GPBP1, GLI2, NAA15, CDK1;CDC2, CDK5RAP3, RTF1, RXRB, NFATC3, RIPK2, HMGB2, USF2, HMGN3, HLTF, EZR, CDK7, ILF3, QKI, DHX36, FOXK2, MNAT1, YTHDF2, SIX4, RNF10, STAT3, ELL, GSN, BCL9, TET1, CNOT7, TTC5, CDK5RAP1, COQ7, MKL1;mkl1, CD3EAP, CALR, IMPACT, TBK1, KMT2B, USP22, KDM4A, HEATR1, MECP2, FUBP1, UBAP2, HSPH1, CCNT2, PASK, RPS27A;UBA52, USP16, RAI1, MED1, GTF2F1, SESN2, CAND2, ING5, PHF2, ABHD14B, SIX5, RBL1, ARID1A, CNN2, PSIP1, MAPK9;MAPK10, ATAD2
GOTERM_BP_FAT	GO:0000209~protein polyubiquitination	56	2.19522	0.000424298	Q96EP0, O00308, Q14527, F5GZ90, Q9NQ86, Q9NVW2, Q9C035, Q9C0C9, Q13049, P29144, A0A0D9SG71, Q9UII4, D6RAJ6, Q9Y4X5, Q8IWV8, H0YB73, O00231, A0A096LNV3, Q96J02, Q86Y13, O76064, Q99436, P14373, A0A0A0MTL5, K7ES11, Q16763, P42771, Q9UJX3, Q9NPD8, O94885, H0YA80, Q9NWF9, Q14669, Q9P0P0, Q13618, P19474, O00762, Q9UKB1, P38398, P62256, H0YAI5, G3V5Z7, P61289, P62979, Q9Y297, Q14997, P60604, Q8WVD3, O75832, Q6UWE0, B1AMF0, O95071, P30260, Q712K3, A0A0A0MTR7, Q9UBN7, P49427	2327	252	16650	1.59003	0.972116	0.00851936	0.794259	RNF31, WWP2, HLTF, DTL, TRIM36, RLIM, TRIM5, UBE2O, TRIM32, TPP2, UBE2A, HERC5, FBXO4, ARIH1, UBR2, UBE2W, PSMD11, RNF114, ITCH, DZIP3, RNF8, PSMB7, TRIM27, SKP2, UBE2O, UBE2S, CDKN2A, ANAPC7, UBE2T, SASH1, UBE2B, RNF216, TRIP12, RNF181, CUL3, TRIM21, UBE2C, FBXW11, BRCA1, UBE2H, RNF4, PSMA6, PSME3, RPS27A;UBA52, BTRC, PSME4, UBE2G2, RNF138, PSMD10, LRSAM1, UBE2J2, UBR5, CDC27, UBE2R2, RNF213, HDAC6, CDC34
GOTERM_BP_FAT	GO:0034501~protein localization to kinetochore	8	0.313603	0.000427281	O43264, O60566, Q96JM3, P33981, P06493, Q8NG31, Q9P258, Q96EA4	2327	12	16650	4.77009	0.97281	0.00851936	0.794259	ZW10, BUB1B, CHAMP1, TTK, CDK1;CDC2, CASC5, RCC2, SPDL1
GOTERM_BP_FAT	GO:0010510~regulation of acetyl-CoA biosynthetic process from pyruvate	8	0.313603	0.000427281	Q8NCN5, P08559, Q15119, O00330, Q9P2J9, Q15120, P11177, P09622	2327	12	16650	4.77009	0.97281	0.00851936	0.794259	PDPR, PDHA1, PDK2, PDHX, PDP2, PDK3, PDHB, DLD
GOTERM_BP_FAT	GO:1904816~positive regulation of protein localization to chromosome, telomeric region	8	0.313603	0.000427281	P50990, Q99832, P50991, Q9BVP2, Q9BUR4, P78371, Q9NVN8, P29590	2327	12	16650	4.77009	0.97281	0.00851936	0.794259	CCT8, CCT7, CCT4, GNL3, WRAP53, CCT2, GNL3L, PML
GOTERM_BP_FAT	GO:0051130~positive regulation of cellular component organization	206	8.07526	0.000434344	Q9H7S9, P25054, A0A087WV90, Q8N108, Q14444, P15927, H0Y6I0, O75146, O75147, P13984, A5YKK6, O43439, Q9BVA0, Q9C0C7, P07196, B1ALK7, Q96QK1, Q92854, Q13363, B7Z9X4, P52565, F5H148, Q9UBC3, D3DQV9, P27361, O00159, Q504Q3, Q6PGN9, A0A075B7G8, P42858, P23677, Q15554, Q96EB6, P29536, Q13137, P30622, Q14469, H0YLF3, I3L4C2, P27694, P06756, Q9BVP2, O75367, Q9BR76, H0YLF2, Q9NWS0, K7EIU8, A0A0G2JNZ5, A0A0U1RQQ9, Q9BXS6, Q9HC77, P26358, Q9UHQ9, H7C4X9, P31947, O75116, Q13948, O75351, P31146, Q96GD0, P16333, O60313, A0A0D9SGJ6, Q9UHR4, Q9H2M9, P50570, P28482, P15848, A0A0D9SFK2, O75582, Q8NEL9, P98082, D6RGK9, O15294, Q92769, P46100, E5RGX5, Q5VZR0, Q8IY18, Q99832, Q00587, A0A0C4DFX9, E9PJN1, A0A087WVF7, Q9BZL1, P07203, Q92759, L0R8F8, Q9BUR4, P54274, P14735, Q13618, Q8NBU5, P38398, P49959, X6R3P0, P78371, P26038, Q92878, Q9BQI6, A0A1B0GUS7, Q13625, O43189, P78356, P31749, Q6KC79, Q02750, P52789, Q53FA3, Q9Y2F5, Q99497, Q9Y2W2, H7BYY1, Q9H4M9, O00429, P48454, P04637, Q06787, O75781, Q4VCS5, H3BPE1, P42345, P62993, A0A087X1E4, Q9Y4C2, P04083, Q66GS9, P46821, P27986, Q04917, O15013, A0A0A0MRG8, Q9UII2, O96019, Q8WVF1, Q86WJ1, Q7Z460, Q8IWA0, Q92562, Q6PIJ6, Q15398, H0YA80, Q86SQ0, Q86UU1, P29590, Q9Y2A7, Q96T60, P35240, A0A096LNH6, Q9Y2R0, Q15042, P42684, Q8N960, P23246, O15031, Q14999, Q13308, Q6UWE0, O43707, Q05655, F5GZN3, Q92541, Q9UBN7, Q96EP0, O95631, E7EQR4, Q86YS7, Q9UNN5, A0A087WX11, P63244, Q9H2U1, P61981, Q9H2D6, Q14651, Q8TF30, Q9NQZ5, Q9BQS8, A0A0A0MS51, A6NIZ0, O60934, Q99436, P14373, Q8NFU7, Q96SZ6, A0A0U1RR39, O60493, P27797, P50990, Q9BRT6, Q9P270, P50991, Q9P275, O00762, O00401, O14802, P51608, P39880, O15213, F6RP06, P39748, Q9Y4B5, B1AMF0, Q9NZN4, Q9BYP7, P45984, Q9NZN8, P49427	2327	1183	16650	1.24595	0.974383	0.00863975	0.805482	ZNF703, APC, DMD, MIER1, CAPRIN1, RPA2, GOLGA4, HIP1R, OBSL1, GTF2F2, CNOT1, CBFA2T2, KATNB1, AMBRA1, NEFL, ARHGEF7, VPS35, SEMA4D, CTBP1, NDRG4, ARHGDIA, RRN3, DNMT3B, EIF4G2, MAPK3, MYO1C, PAN2, PSRC1, APBB1, HTT, ITPKA, TERF2, SIRT1, LMOD1, CALCOCO2, CLIP1, HES1, B2M, BAIAP2, RPA1, ITGAV, GNL3, H2AFY, CORO1B, HMBOX1, PIH1D1, SMAD4, GBA, SCYL2, NUSAP1, CENPJ, DNMT1, CYB5R1, ZMYND8, SFN, ROCK2, CUX1, VPS4B, CORO1A, PDXP, NCK1, OPA1, SYNJ1, BAIAP2L1, RAB3GAP2, DNM2, MAPK1, ARSB, MYO18A, RPS6KA5, DDHD1, DAB2, CNOT6L, OGT, HDAC2, ATRX, STMN2, GLIPR2, SMC5, CCT7, CDC42EP1, NELFA, RPS6KA4, ITSN2, UBL5, GPX1, GTF2H4, SMCR7L, WRAP53, TERF1, IDE, CUL3, ATAD1, BRCA1, MRE11A, SLIT2, CCT2, MSN, RAD50, ANKRD32, UNC13B, TP53BP2, PHF1, PIP4K2B, AKT1, NIPBL, MAP2K1, HK2, HSPA1L, ICE1, PARK7, WBP11, TPM1, EHD1, DNM1L, PPP3CC, TP53, FMR1, PALM, AMOT, MACF1, MTOR, GRB2, ARFIP2, TCAF1, ANXA1, CEP135, MAP1B, PIK3R1, YWHAH, ARHGEF10, BAK1, ATPIF1, ACTL6A, OSCP1, CHD1L, CLASP1, WDR75, FIG4, FBXO38, DLGAP5, UBE2B, PHLDB2, PHLDB1, PML, NCKAP1, PNKP, NF2, DOCK1, COA3, RAB3GAP1, ABL2, CEP120, SFPQ, PLXNB2, CUL7, PTK7, LRSAM1, ACTN4, PRKCD, MFGE8, RTF1, HDAC6, RNF31, NTN1, EZR, C2CD5, FAF1, FNIP1, GNB2L1, DHX36, YWHAG, TRIOBP, PLS1, WHAMM, STARD7, FYCO1, GSN, NDEL1, NBN, PSMB7, TRIM27, TET1, CDK5RAP1, CBL, SNX3, CALR, CCT8, LLPH, SLAIN2, CCT4, USP36, UBE2C, WASL, POLR3A, MECP2, CUX1, WDR46, BNIP3, FEN1, MTCL1, UBE2J2, EHD2, WNK3, MAPK9;MAPK10, CNOT2, CDC34
GOTERM_BP_FAT	GO:0043244~regulation of protein complex disassembly	25	0.980008	0.000441213	P25054, O15020, E7EV99, Q53GS7, Q9Y3E1, Q9UHB6, P35612, P62495, Q9BVA0, A0A0G2JNZ5, P35241, Q9H2D6, Q9NPA3, Q12792, V9GYM8, F6RP06, A0A0A0MS51, E5RGX5, Q96GD0, A0A0A0MTR2, Q9NZR1, Q7Z460, O15344, Q9UBN7, P29536	2327	85	16650	2.10445	0.975825	0.00875574	0.816296	APC, SPTBN2, ADD1, GLE1, HDGFRP3, LIMA1, ADD2, ETF1, KATNB1, GBA, RDX, TRIOBP, MID1IP1, TWF1, ARHGEF2, BNIP3, GSN, STMN2, PDXP, OGFOD1, TMOD2, CLASP1, MID1, HDAC6, LMOD1
GOTERM_BP_FAT	GO:0033108~mitochondrial respiratory chain complex assembly	26	1.01921	0.000444355	Q6FGG4, A0A087WXC5, O75306, Q9H845, Q8N5G0, O75489, B9A057, P17568, E9PPW7, Q9Y2R0, O43181, O95168, P14927, Q9Y375, P28331, Q9UI09, O95182, O43920, Q5JTZ9, Q96CU9, Q16718, G3V0I5, Q8TB37, O75380, Q14061, Q9NYJ1	2327	90	16650	2.06704	0.976458	0.0087974	0.82018	NDUFA3, NDUFA10, NDUFS2, ACAD9, SMIM20, NDUFS3, COA5, NDUFB7, NDUFS8, COA3, NDUFS4, NDUFB4, UQCRB, NDUFAF1, NDUFS1, NDUFA12, NDUFA7, NDUFS5, AARS2, FOXRED1, NDUFA5, NDUFV1, NUBPL, NDUFS6, COX17, COA4
GOTERM_BP_FAT	GO:2001020~regulation of response to DNA damage stimulus	39	1.52881	0.000457242	O96028, P35659, P15927, Q14669, Q06787, Q96K76, P29590, Q9UBB9, Q8WV22, P38398, O60885, Q8N163, Q9UNS1, J3KTA4, Q9BQI6, Q13049, Q5W0H4, F5H2U8, O75832, Q13769, D6RAJ6, D6REL5, Q5TBB1, Q6PIW4, O76064, P16104, Q9NXX6, Q5UIP0, Q9NWV8, A0A075B7G8, Q05655, O95071, Q9UK73, P42771, Q15554, Q06609, O14757, Q96EB6, Q6PCD5	2327	158	16650	1.76614	0.978884	0.00903134	0.84199	WHSC1, DEK, RPA2, TRIP12, FMR1, USP47, PML, TFIP11, NSMCE1, BRCA1, BRD4, CCAR2, TIMELESS, DDX5, ANKRD32, TRIM32, TPT1, HMGA2, PSMD10, THOC5, FBXO4, FAM175A, RNASEH2B, FIGNL1, RNF8, H2AFX;HIST1H2AA, NSMCE4A, RIF1, BABAM1, APBB1, PRKCD, UBR5, FEM1B, CDKN2A, TERF2, RAD51, CHEK1, SIRT1, RFWD3
GOTERM_BP_FAT	GO:0051170~nuclear import	64	2.50882	0.000464033	Q15654, P35813, Q9BUP3, Q96HA7, P28482, P55265, S4R3M7, P10599, Q9UNN5, Q5STV6, Q9UHF7, P42345, Q9HCN4, O60684, Q92973, P98082, P27986, Q8WUM0, O14745, P40763, P30039, P27361, E9PF10, P52292, O15169, Q96EB6, Q14469, Q7Z4Q2, P57740, Q8TEQ6, P29590, P78406, O95373, Q9UKB1, K7EIU8, Q96RS0, P02545, Q9UN86, C9J0K6, Q9NQC7, P49792, Q14678, O00459, O15397, O75832, Q15648, P62829, P31749, Q7Z434, Q9H8V3, O75312, Q8N1F7, Q9UHI6, O00410, O60518, Q8TEX9, Q8WXD5, O95071, Q05655, P52948, Q92621, P06493, Q5SRE5, Q9UMX1	2327	299	16650	1.53153	0.98006	0.00914406	0.852498	TRIP6, PPM1A, HTATIP2, TONSL, MAPK1, ADAR, GPN3, TXN, FAF1, NFKBIL1, TRPS1, MTOR, GPN1, KPNA6, TNPO1, DAB2, PIK3R1, NUP133, SLC9A3R1, STAT3, PBLD, MAPK3, NUP155, KPNA2, AXIN1, SIRT1, HES1, HEATR3, NUP107, GEMIN5, PML, RAE1, IPO7, FBXW11, SMAD4, TGS1, LMNA, G3BP2, SRI, CYLD, RANBP2, KANK1, PIK3R2, IPO8, PSMD10, MED1, RPL23, AKT1, MAVS, ECT2, ZPR1, NUP93, DDX20, IPO5, RANBP6, IPO4, GEMIN6, UBR5, PRKCD, NUP98, NUP205, CDK1;CDC2, NUP188, SUFU
GOTERM_BP_FAT	GO:0046785~microtubule polymerization	18	0.705606	0.000468748	P30622, Q9UGJ1, Q9P270, O95834, P54274, P16949, Q14008, Q9Y3E1, E5RGX5, A6NIZ0, Q6PGN9, Q8IWC1, Q7Z460, Q99996, P23258, Q9BSJ2, Q96S59, Q9HC77	2327	52	16650	2.47678	0.980838	0.00921544	0.859153	CLIP1, TUBGCP4, SLAIN2, EML2, TERF1, STMN1, CKAP5, HDGFRP3, STMN2, NDEL1, PSRC1, MAP7D3, CLASP1, AKAP9, TUBG1;TUBG2, TUBGCP2, RANBP9, CENPJ
GOTERM_BP_FAT	GO:1901880~negative regulation of protein depolymerization	19	0.744806	0.000519096	P25054, O15020, E7EV99, V9GYM8, A0A0A0MS51, Q9Y3E1, Q9UHB6, E5RGX5, P35612, Q9BVA0, Q7Z460, Q9NZR1, P35241, Q9H2D6, O15344, Q12792, Q9NPA3, Q9UBN7, P29536	2327	57	16650	2.38505	0.987471	0.0101815	0.949222	APC, SPTBN2, ADD1, ARHGEF2, GSN, HDGFRP3, LIMA1, STMN2, ADD2, KATNB1, CLASP1, TMOD2, RDX, TRIOBP, MID1, TWF1, MID1IP1, HDAC6, LMOD1
GOTERM_BP_FAT	GO:0032206~positive regulation of telomere maintenance	17	0.666405	0.000534946	P50990, P50991, Q9BVP2, P46100, P28482, Q9BUR4, P27361, P29590, H0YLF2, O60934, Q99832, Q9H2U1, P49959, Q96T60, P78371, Q15554, Q92878	2327	48	16650	2.53411	0.98904	0.0104681	0.975935	CCT8, CCT4, GNL3, ATRX, MAPK1, WRAP53, MAPK3, PML, HMBOX1, NBN, CCT7, DHX36, MRE11A, PNKP, CCT2, TERF2, RAD50
GOTERM_BP_FAT	GO:0007034~vacuolar transport	62	2.43042	0.000539671	Q96FZ7, Q92538, E7EQR4, P28482, P15848, Q9P253, Q9H444, Q99570, Q9H1K0, O43633, Q4G0F5, Q9ULJ7, Q9C0C9, Q5TA12, Q9UGU5, Q96AX1, P98082, Q9Y2T2, Q8TDH9, Q96QK1, B7Z9X4, O94832, P27361, Q7Z3T8, Q8IWJ2, Q9UJC3, Q8WUX9, P14373, P11142, C9JEX3, K7ES11, X6RLX0, O60493, Q15036, Q15836, Q9H269, Q9UQN3, Q9H223, O60784, P35241, A0A0U1RQQ9, E7EQ45, Q96C92, P62979, O14964, P26038, P42566, Q96JC1, Q13501, O75436, Q02750, P31146, O75351, Q86VN1, Q8N3F8, A0A087WTU9, Q4KMP7, H0YFN7, P62745, Q7LBR1, Q9NZN4, Q9H4M9, Q9HA65	2327	289	16650	1.53501	0.989468	0.0105361	0.982276	CHMP6, GBF1, EZR, MAPK1, ARSB, VPS18, CHMP4B, PIK3R4, RBSN, CHMP2A, VPS26B, ANKRD50, UBE2O, DOPEY1, HMGXB4, VPS33A, DAB2, AP3M1, BLOC1S5;BLOC1S5-TXNDC5, VPS35, NDRG4, MYO1D, MAPK3, ZFYVE16, GCC2, HOOK1, CHMP7, TRIM27, HSPA8, MTMR2, UBE2O, ERC1, SNX3, SNX17, VAMP3;VAMP2, VPS16, CHMP2B, EHD4, TOM1, RDX, SCYL2, AP5M1, SDCCAG3, RPS27A;UBA52, HGS, MSN, EPS15, VPS39, SQSTM1, VPS26A, MAP2K1, CORO1A, VPS4B, VPS36, MICALL1, ALMS1, TBC1D10B, RIC1, RHOB, CHMP1B, EHD2, EHD1, TBC1D17
GOTERM_BP_FAT	GO:0033048~negative regulation of mitotic sister chromatid segregation	14	0.548804	0.000543772	O43683, P25054, O43264, P49454, P46100, P53350, P54274, O43542, P33981, Q53GT1, Q9UIC8, O60566, P51948, Q9Y6D9	2327	35	16650	2.86205	0.989826	0.0105916	0.987455	BUB1, APC, ZW10, CENPF, ATRX, PLK1, TERF1, XRCC3, TTK, KLHL22, LCMT1, BUB1B, MNAT1, MAD1L1
GOTERM_BP_FAT	GO:0032774~RNA biosynthetic process	609	23.873	0.000577427	Q9H7S9, Q8N108, E2QRF9, P67809, Q9UK39, P20719, O95551, Q9C035, A5YKK6, P17676, Q9UBB9, Q9BYG3, Q96JM7, Q8IUF8, O60684, Q9ULW3, Q92854, Q9H0D6, G3XAG1, Q9UKU7, F5H148, Q9UBC3, P27361, Q9Y2X9, I3VM54, Q8IYN2, P53778, E9PGT3, Q8NF99, Q8NB15, Q8IVH2, E9PF10, F8VZJ2, P16104, Q6PGN9, G3V1M0, Q8IWI9, P62241, B4DJL6, Q96EB6, O15525, P05423, Q9H1E3, H0Y6K5, Q9NWB6, Q9BYE7, Q99471, Q96KM6, Q9Y295, Q9UK61, Q8N684, Q9Y297, O14686, Q6IQ32, Q92831, P26358, Q12972, Q8N799, A0A1W2PPZ5, Q9UHQ7, F5H2U8, Q9H814, P26373, Q13948, Q6P2C8, Q8WYB5, Q9HCG1, O60678, P16333, P82094, Q659A1, A0A0A0MRR1, P19838, Q96GD3, Q9Y3U8, Q9Y467, J3KRL7, Q8WVC2, J3KPH8, P28482, A0A1W2PNW1, P50570, Q12986, Q06587, Q9UFF9, F5H070, P41212, O60885, M0R1C8, O14744, Q12873, Q9UHK0, Q92769, Q14814, Q8NB50, Q8WXF1, Q9NR30, Q96J02, P38159, O95365, F5H8F7, A0A0C4DFX9, P19419, P61353, P08651, P17480, P42771, A0A087WVF4, P07686, P05386, O14757, P04179, Q3L8U1, Q92759, P32969, Q12888, Q15911, Q7Z401, Q6IA86, Q13618, Q12769, Q9H9Y6, Q9H501, O00488, P52657, F5H290, Q9H981, P52655, P38398, Q71DI3, G3V5Z7, Q9Y2V2, Q92994, Q8N122, H0UI80, O14647, P05114, O14646, Q9UNY4, Q13501, Q12778, Q12899, Q9UEG4, O43189, P31749, Q9H6R0, Q8NDX6, Q9NXA8, Q6KC79, O00257, Q9HCK8, Q9P0M6, A0A087WZP2, Q99497, Q06547, Q92621, F8VXC8, Q92620, E9PS17, Q9UMX1, Q68D10, P09601, P40337, O15504, Q9Y2W1, Q86TU7, Q9H8M2, Q9GZS1, Q96HA7, O00308, P04637, O95391, Q53H80, Q9NVW2, Q9UHF7, P62750, D6R938, P17706, P27986, Q9UNS1, Q15025, Q5JSK9, Q04917, Q9UQ80, Q9UPW6, Q9Y5V3, Q9Y3R0, V9GYM8, O96019, P36578, Q9UKM9, P16989, P50548, A0A0A0MRX1, O76064, Q03933, A0A0A0MQV9, Q9P2K3, O76071, Q8IWA0, G3V2W9, Q9NS18, A0A0J9YVP6, P61313, Q96QR8, O43293, P00374, Q9BTT4, O96028, H0YA80, Q8N1G0, Q86U42, O43251, P49642, P11388, Q9NV88, Q96RS0, Q6P1X5, Q99741, Q96Q05, Q9UPY3, P23246, O00459, Q9UPY8, Q86X95, P51531, Q9Y3T9, P49750, O00571, Q8N1F7, Q9UHI6, A0A0B4J1V9, Q3KNV8, P51532, E9PLX2, Q96AQ6, Q7L2J0, D6R9U7, Q96RR1, P10070, Q96JB5, Q15059, P28702, O43353, P26583, O00625, A0A087WZE9, H0YMJ0, P50613, Q5SVZ6, Q7L3S4, O60925, Q9Y5Q8, Q12906, Q5STV6, J3KMZ7, Q9NUQ3, Q9UHB7, P51948, O75190, P05771, Q8N5U6, P40763, B8ZZQ6, P49454, P55199, Q7Z5L9, Q08117, O00512, Q9HCE1, P14373, Q9NRL2, Q8NFU7, A0A0U1RR39, K7ES11, Q8N653, A0A0A0MR39, P27797, Q9HCD5, Q9UHD2, Q9NVU0, Q9UMN6, Q9UPT9, O75164, O00401, O14802, Q9NRM2, P51608, O14929, P39880, P62857, P62979, Q9H5H4, Q9Y5T5, P49792, H3BUJ7, Q7Z5J4, Q9Y657, P35269, M0QWZ7, P58004, O75155, P51858, E9PEN0, P16403, O75151, Q969E4, Q96QT6, P52948, P28749, V9GYT7, Q6PL18, E5RK28, O15085, Q15776, A0A087WV90, Q15654, P35659, Q9BY77, Q9BUP3, H0Y322, P10599, Q96BN8, Q6NZI2, P13984, O43318, O43439, Q9H9F9, Q9H161, Q9C0C9, E9PRY8, Q9NW07, P83731, Q9BQG0, Q8WUM0, Q9NRG9, O94905, Q13363, Q9BYW2, P20290, P62805, Q16513, A6ND36, Q13129, Q96E29, Q7LBC6, Q96F44, O75132, Q9NVP2, A0A075B7G8, P61956, P60866, O94916, Q6N069, Q14469, Q16649, Q8IVW6, Q8NEF9, Q96IZ0, Q9BVP2, Q8WVM7, Q8N6I1, O75367, Q9UNL4, O75362, Q9ULH7, H0YLF2, P58317, Q9NWS0, Q9NY61, Q8TD26, V9GY66, K7EIU8, Q6DD87, Q8NFH3, Q9NQG5, P47974, Q15560, Q16533, Q53EL6, Q9BTK6, Q13148, H7C4X9, Q9BY44, Q9ULI0, Q15329, P62829, P51812, O75475, H0Y459, Q86VN1, Q96F24, O75592, Q9NVR2, Q9NXV6, O95905, P20264, Q15572, Q5SRE5, Q8NFG4, Q13395, H7C127, O15160, O15164, P54132, P35453, O75582, O75461, Q9UQL6, Q9Y6K1, D6R9P3, P23229, Q9UFW8, Q13163, P98082, Q9H8H0, D6RGK9, O15294, Q13049, I6L8A6, Q9BWW4, P46100, H0YAJ5, P11021, P11142, Q9Y3F4, E9PJN1, H7C1U3, E7EX70, O15047, Q8WW38, Q99717, O15169, Q6ZN18, Q15233, A0A0X1KG71, Q5SSJ5, A0A024RAC6, O75446, P04818, Q96DT7, Q9UKB1, Q7KZ85, X6R7X0, Q96T23, Q9ULD5, Q01664, Q00577, Q96PK6, H0YLB7, Q9BXW9, P02545, Q8IU81, Q13188, Q5T0B9, J3KTA4, Q9NQC7, O94972, O15078, Q9HB90, Q9BSM1, P62906, O75312, Q02750, P11474, Q9H7C9, Q01658, Q9Y2F5, P82970, Q8NI08, Q96LB3, Q15014, Q96RN5, F8W689, Q9NWH9, P35813, Q14966, P29374, Q96K76, A6NHB5, Q7Z589, P18124, P17029, P17028, Q6EMB2, P42345, Q9UH62, Q9UGU0, Q4LE39, Q3B726, P45973, Q58WW2, O94874, Q13769, Q6P1K8, O95602, O75534, Q7Z3T8, Q9Y6H1, Q99081, P22626, Q5T5C7, P63173, Q08945, X6RLX0, Q9NVH2, A0A0U1RRH6, P55201, O75525, P0C7X2, P57740, P29590, Q02040, P59923, P42568, Q9Y4E8, P0DI81, Q8N163, Q7Z4V5, H0YAI5, Q969R5, Q92794, Q9BTC0, B2WTI3, Q9BXK1, P56545, O95625, Q7Z434, D6RDZ7, A3KN83, P78318, A0A087WWW9, P42677, Q9BWH6, D4PHA4, O43709, P17026, Q3B7T1, O43707, E9PR30, Q8TBE0, Q9Y3D2, Q9BXJ9, P53041, P06493, P41229, Q92541, P09525, Q9UBN7, I3L3K7, Q15853, Q96EP0, Q14527, E7EQR4, P30044, A0A087WX11, P30048, P62277, Q9H2U1, Q01167, Q969X6, Q9UIU6, A0A0D9SGE8, P51397, Q15742, Q9P2W1, Q13207, Q8IWV8, P19021, Q8N5D0, Q8TF39, Q05519, Q9UIV1, Q8N0Z6, H3BP28, K7EM56, E7ER32, Q9BUJ2, O15446, Q14781, Q13330, A0A0A0MTH9, Q8IXW5, Q9P2X3, Q96BH1, P19474, Q71F56, P78406, Q9H583, Q96AE4, Q92598, Q6P4R8, O60583, Q6AWC2, Q9BUI4, P80723, Q14678, Q15643, O75832, Q15649, Q14318, P53350, Q15648, Q86YP4, Q96IU4, E9PR76, A0A087X2F1, O60353, Q8N196, O14497, Q8N0X7, P45984, Q15773, B7Z5R0, Q9NZN8	2327	3905	16650	1.11587	0.992342	0.0112212	1.04615	ZNF703, MIER1, GMNN, YBX1, CCRN4L, HOXA5, TDP2, TRIM5, CNOT1, CEBPB, TFIP11, NIFK, L3MBTL3, MINA, KPNA6, ABT1, SEMA4D, XRN2, ZNF512, ACAD8, RRN3, DNMT3B, MAPK3, ZNF281, KDM2A, TCEAL8, MAPK12, RPS6KA1, ZNF397, ZNF511, FOXP4, NUP155, NACA, H2AFX;HIST1H2AA, PSRC1, ZSCAN21, MGA, RPS8, VWA9, SIRT1, MAFG, POLR3D, NUCKS1, SP3, ARGLU1, PCGF6, PFDN5, ZNF512B, DRG1, FAM208A, CPSF7, BTRC, KMT2D, ADNP2, KAT2B, DNMT1, PPP1R8, SPATA24, TCEA1, WBP5, HMGA2, PHAX, RPL13, CUX1, MED27, KAT6B, ZNF160, PRMT3, NCK1, TMF1, ICE2, ZNF691, NFKB1, SCMH1, RPL36, SALL2, PER1, RPS21, HDAC7, MAPK1, STAT6, DNM2, NFX1, RING1, CNOT8, KDM3A, ETV6, BRD4, ZNF324;ZNF324B, PRMT5, CHD3, NUFIP1, HDAC2, MEF2D, ZFP62, PSPC1, DDX21, ITCH, RBMX, ZBTB7A, ASH2L, NELFA, ELK1, RPL27, NFIC, UBTF, CDKN2A, CHD1, HEXB, RPLP1, CHEK1, SOD2, CHD9, GTF2H4, RPL9, TP53BP1, ZFHX3, DENND4A, ELP2, CUL3, NUP160, POLR1B, ESF1, ZNF593, GTF2A2, ZNF7, ACTR8, GTF2A1, BRCA1, HIST2H3A;HIST3H3;HIST1H3A, PSMA6, CARHSP1, BRF1, RPTOR, TH1L;NELFCD, CHD2, HMGN1, CHD1, TTF2, SQSTM1, FOXO1, TRIM26, ZNF629, PHF1, AKT1, DHX33, ZNF740, SIRT5, NIPBL, CBX4, CHD8, H2AFY2, DACH1, PARK7, GABPB1, NUP205, SMARCC2, DHX38, SCYL1, SUFU, SPTY2D1, HMOX1, VHL, NUPL2, THRAP3, SETD3, BRD9, POLR1E, TONSL, WWP2, TP53, SLU7, AKIRIN2, RLIM, TRPS1, RPL23A, CAMK2D, PTPN2, PIK3R1, TIMELESS, TNIP1, HMGN5, YWHAH, PA2G4, SATB2, MAGED1, GRIP1, ARHGEF2, ACTL6A, RPL4, RALY, YBX3, ERF, ELAVL2;ELAVL4, RNF8, HSF2, SETD1B, RCOR3, CIAO1, WDR75, EAPP, GLRX2, PUF60, RPL15, PURB, DAPK3, DHFR, MED10, WHSC1, UBE2B, ZNF687, PABPN1, RBFOX2;RBFOX1, PRIM1, TOP2A, INTS9, TGS1, TAF2, CDC6, TRAPPC9, DICER1, SFPQ, PIK3R2, MAPRE3, CIR1, SMARCA2, NOC2L, YLPM1, DDX3X;DDX3Y, NUP93, DDX20, HELLS, PCGF3, SMARCA4, RNF141, PBXIP1, MEPCE, POLR3G, PEO1, GLI2, CDK5RAP3, BRD3, RXRB, RIPK2, HMGB2, PIR, HMGN3, MORF4L1, CDK7, ZMYM1, ZNF771, PFDN1, GTF3C5, ILF3, NFKBIL1, INTS2, TXLNG, AFF4, MNAT1, DNAJB6, PRKCB, RNF10, STAT3, PTMA, CENPF, ELL, IRF2BP2, AES, BCL9, MOV10, TRIM27, BAZ1A, TET1, CBL, UBE2O, LZTR1, MYEF2, CALR, NCOA5, TBK1, POLR3E, KMT2B, USP22, KDM4A, WASL, POLR3A, ZNF277, MECP2, HAT1, CUX1, RPS28, RPS27A;UBA52, ZNF768, USP16, RANBP2, E4F1, RAI1, SPIN1, GTF2F1, SARS2, SESN2, CAND2, HDGF, ING5, HIST1H1C, PHF2, TCEAL3;TCEAL6;TCEAL5, PHF12, NUP98, RBL1, PSIP1, ATAD2, SGK3, ARHGEF11, ZKSCAN8, DMD, TRIP6, DEK, POLDIP3, HTATIP2, LIN9, TXN, OTULIN, PTRF, GTF2F2, MAP3K7, CBFA2T2, ACTR5, ALX4, UBE2O, EEF1D, ZNF358, RPL24, MYBBP1A, NUP133, AAAS, ERLIN2, CTBP1, SETD2, BTF3, HIST1H4A, PKN2, FAM83G, RLF, MTERF3, KDM3B, TRIM11, ZBED4, ASF1B, APBB1, SUMO2, RPS20, NFAT5, NAA16, HES1, NFIL3, ARID3B, SRFBP1, PAWR, GNL3, STAG1;DKFZp781D1416, EID2, H2AFY, ING4, ZNF217, MKL2, HMBOX1, ZNF121, PIH1D1, AATF, CHD6, COMMD7, SMAD4, ZNF787, NUP43, RPRD1B, ZFP36L2, TCEA2, SNAPC1, PDCD4, PAGR1, TARDBP, ZMYND8, EIF2A, ATAD2B, E2F5, RPL23, RPS6KA3, PSIP1, NCOR1, VPS36, NRBF2, MYCBP2, INTS10, CDKN2AIP, ECD, POU3F3;POU3F2, TAF1C, NUP188, FLCN, TARBP1, BRD8, POLR1C, TRIM24, BLM, HOXD13, RPS6KA5, E2F6, HDAC5, DNMT3A, HNRNPAB, ITGA6, CGGBP1, MAP2K5, DAB2, NOL11, CNOT6L, OGT, TRIM32, RBBP8, SSBP3, ATRX, APBB2, HSPA5, HSPA8, STRAP, RPS6KA4, CC2D1B, POLR1E, SETD1A, ZFPM2, SMAD5, AXIN1, AEBP2, NONO, , HP1BP3, TCEB3, SAP30, TYMS, ZBTB10, FBXW11, SUPT6H, TCEANC2, RSF1, ZNF777, TFAP4, PURA, RBM14, USP3, FANCD2, LMNA, IRF2BP1, STK3, ZNF362, DDX5, CYLD, TRIM37, CEP290, RRAGC, PCGF1, RPL10A, ZPR1, MAP2K1, ESRRA, AAMDC, DR1, ICE1, HMGN5, NCOA7, IFT74, MORF4L2, MED15, RFX5, SLTM, PPM1A, ZNF638, ARID4A, USP47, ZMYM3, EMSY;C11orf30, RPL7, ZKSCAN1, ZNF24, TTLL5, MTOR, ARMCX3, TCF20, ARID4B, TWISTNB, CBX5, DCAF6, UFL1, THOC5, GTF2H2C;GTF2H2, POLR1A, CSDE1, ZFYVE16, CHCHD2;CHCHD2P9, TCF12, HNRNPA2B1, SARS, RPL38, SSRP1, ERC1, INTS7, PHF14, BRPF1, KHDRBS3, ZNF688, NUP107, PML, AKAP17A, ZNF445, MLLT3, USP15, TRAPPC2;TRAPPC2B, CCAR2, HDGFRP2, RNF4, L3MBTL2, KAT6A;MYST3, DIDO1, JMJD6, KLF16, CTBP2, ZBTB11, MAVS, TSC22D3, SBNO1, IGBP1, BCL10, RPS27, RPAP1, GPBP1, WBSCR22, ZNF22, EDRF1, ACTN4, FAU, BAHD1, MSRB2, NAA15, PPP5C, CDK1;CDC2, KDM5C, RTF1, ANXA4, HDAC6, NFATC3, USF2, RNF31, HLTF, EZR, PRDX5, FNIP1, PRDX3, RPS13, DHX36, FOXK2, CIRH1A, SIX4, PHF6, DAP, NAB2, PSMC3IP, TBX2, UBR2, PAM, WDTC1, ZNF483, SRSF11, CNOT7, TTC5, COQ7, RPS15, MKL1;mkl1, HNRNPUL1, CD3EAP, CBX2, MTA1, BTAF1, RPAP2, IMPACT, RNF25, TRIM21, MED13L, RAE1, HEATR1, FUBP1, HSPH1, NFRKB, CCNT2, WWC2, POLR3C, BASP1, KANK1, TRIP11, PSMD10, ZNHIT3, FKBP8, PLK1, MED1, GATAD2A, ABHD14B, MAF1, ZSCAN26;ZNF187, FZD6, SIX5, ARID1A, SPG20, MAPK9;MAPK10, MLF2, ZNF747, CNOT2
GOTERM_BP_FAT	GO:0009067~aspartate family amino acid biosynthetic process	12	0.470404	0.000580191	P49770, Q9UBK8, P54687, B3KSI3, P00505, Q9NRN7, U3KQP1, Q9UI10, Q9UDR5, Q02809, P08243, Q8IYQ7	2327	27	16650	3.18006	0.992519	0.011249	1.04875	EIF2B2, MTRR, BCAT1, BCAT2, GOT2, AASDHPPT, ASNSD1, EIF2B4, AASS, PLOD1, ASNS, THNSL1
GOTERM_BP_FAT	GO:0043543~protein acylation	50	1.96002	0.000585818	H7C127, J3KRL7, P35813, H0YMJ0, O75582, Q9UQL6, O43318, Q5VZE5, Q147X3, Q13363, O15294, Q92769, O96019, P27361, Q14CX7, Q8IWA0, A0A075B7G8, E9PJN1, P61599, P46379, O14757, Q96EB6, Q6N069, O95696, P55201, Q9UNL4, Q9UPT9, Q9NWS0, Q56NI9, P38398, K7EIU8, H0YIQ8, O14929, Q9BVC3, P51608, Q92794, Q92831, J3QRC3, Q9Y3T9, P04424, Q12778, E7EQ69, Q8WYB5, E9PEN0, Q01658, Q9BXJ9, Q99497, Q15014, P41227, Q8NFG4	2327	221	16650	1.61881	0.992866	0.0113321	1.05649	BRD8, PER1, PPM1A, MORF4L1, RPS6KA5, HDAC5, MAP3K7, NAA35, NAA30, CTBP1, OGT, HDAC2, ACTL6A, MAPK3, NAA25, WDR75, APBB1, RPS6KA4, NAA20, BAG6;BAT3, CHEK1, SIRT1, NAA16, BRD1, BRPF1, ING4, USP22, PIH1D1, ESCO2, BRCA1, SMAD4, KANSL2, HAT1, DSCC1, MECP2, KAT6A;MYST3, KAT2B, NAT9, NOC2L, ASL, FOXO1, NAA50, KAT6B, ING5, DR1, NAA15, PARK7, MORF4L2, NAA10, FLCN
GOTERM_BP_FAT	GO:0007095~mitotic G2 DNA damage checkpoint	9	0.352803	0.000646409	P49959, F5H2U8, P54132, Q9NVI1, P06493, O95926, Q96JB5, Q9BQI6, O60934	2327	16	16650	4.02476	0.995722	0.0124755	1.16309	MRE11A, HMGA2, BLM, FANCI, CDK1;CDC2, SYF2, CDK5RAP3, ANKRD32, NBN
GOTERM_BP_FAT	GO:0046394~carboxylic acid biosynthetic process	57	2.23442	0.000649254	P0DN79, P54619, Q96DR4, Q9NWU1, Q96C36, Q96PU8, Q8WXW3, P00505, P04083, Q13085, Q4G176, P08243, O94905, P47712, P49770, P30038, Q9UBK8, P31327, H3BRN4, Q8N5D0, B3KSI3, U3KQP1, P49327, Q9UI10, Q02809, A6NK58, Q9NUB1, P00374, Q96EB6, O00767, Q9NP80, Q9BV79, Q8IYQ7, P15104, P38398, O94925, P00367, Q9NPA3, B7Z4W5, Q4VXZ8, Q8N4T8, P54687, P04424, Q92506, P53396, Q9GZT4, P10746, O95822, F8VPD4, Q8NB37, Q9Y617, P34896, P14550, Q9NRN7, Q99497, Q9UDR5, P49748	2327	262	16650	1.55665	0.995823	0.0125018	1.16554	CBS, PRKAG1, STARD4, OXSM, PYCR2, QKI, PIBF1, GOT2, ANXA1, ACACA, ACSF3, ASNS, ERLIN2, PLA2G4A, EIF2B2, ALDH4A1, MTRR, CPS1, ABAT, WDTC1, BCAT2, ASNSD1, FASN, EIF2B4, PLOD1, LIPT2, ACSS1, DHFR, SIRT1, SCD, PNPLA8, MECR, THNSL1, GLUL, BRCA1, GLS, GLUD1, MID1IP1, CCBL1, DECR2, CBR4, BCAT1, ASL, HSD17B8, ACLY, SRR, UROS, MLYCD, CAD, PDDC1, PSAT1, SHMT1, AKR1A1, AASDHPPT, PARK7, AASS, ACADVL
GOTERM_BP_FAT	GO:0071479~cellular response to ionizing radiation	19	0.744806	0.000655683	Q9H1E3, F5H2U8, Q12888, D6RAJ6, P04637, P50570, P54132, Q9H8V3, Q6KC79, Q6PIW4, P16104, E9PRY8, P62993, P19419, P62745, Q9NVH2, Q06609, Q86UE8, Q96EB6	2327	58	16650	2.34392	0.996044	0.0125969	1.1744	NUCKS1, HMGA2, TP53BP1, FBXO4, TP53, DNM2, BLM, ECT2, NIPBL, FIGNL1, H2AFX;HIST1H2AA, EEF1D, GRB2, ELK1, RHOB, INTS7, RAD51, TLK2, SIRT1
GOTERM_BP_FAT	GO:0090150~establishment of protein localization to membrane	75	2.94002	0.000665801	Q9Y3U8, F8VW41, Q9H2M9, Q8WVC2, P48454, E7EQR4, H0Y6I0, P04637, A0A087X235, Q9H444, Q86YS7, Q9NT62, P18124, O75781, H3BPE1, I3L0N3, P63244, P62750, P62277, P08240, P61981, Q9Y4C2, P83731, P27986, Q96QK1, Q14651, O14745, Q04917, Q9Y4P1, P36578, P37108, Q8IWJ2, E9PF10, O00159, P63173, P61353, Q9HD26, K7EM56, P62241, P61313, Q99959, P46379, P05386, P60866, P30622, Q7L5D6, P32969, Q15836, L0R8F8, B4E0T2, Q96CV9, Q5T6Z8, Q9NS69, Q6VY07, P35241, Q15042, P62857, P62979, Q86TV6, Q13625, O15230, P26373, P62906, O75116, P62829, P31749, P31947, Q8N3F8, P42677, Q9Y4B5, Q15172, E9PR30, A6PW57, P31150, Q9BYP7	2327	368	16650	1.45825	0.996368	0.0127622	1.18982	RPL36, PACS2, RAB3GAP2, RPS21, PPP3CC, EZR, GOLGA4, TP53, TSPAN10, CHMP4B, C2CD5, ATG3, RPL7, PALM, MACF1, NSF, GNB2L1, RPL23A, RPS13, SRPR, YWHAG, TCAF1, RPL24, PIK3R1, VPS35, PLS1, SLC9A3R1, YWHAH, ATG4B, RPL4, SRP14, GCC2, NUP155, MYO1C, RPL38, RPL27, GOPC, RPS15, RPS8, RPL15, PKP2, BAG6;BAT3, RPLP1, RPS20, CLIP1, GET4, RPL9, VAMP3;VAMP2, SMCR7L, PEX5, OPTN, TMEM59, TOMM22, PACS1, RDX, RAB3GAP1, RPS28, RPS27A;UBA52, TTC7B, TP53BP2, LAMA5, RPL13, RPL10A, ROCK2, RPL23, AKT1, SFN, MICALL1, RPS27, MTCL1, PPP2R5A, FAU, PIP5K1A, GDI1, WNK3
GOTERM_BP_FAT	GO:0031056~regulation of histone modification	34	1.33281	0.000674769	H0YA80, Q14669, P04637, O75367, Q06787, P29590, Q9UMN6, O75164, O75582, Q9UQL6, Q9NWS0, F5H070, P38398, Q7KZ85, K7EIU8, D6R938, P51608, Q13363, P26358, O15294, Q9Y3T9, P46100, Q9UBC3, O43189, P27361, Q6KC79, A0A0C4DFX9, Q8NFU7, O95071, E9PJN1, Q92541, Q8NFG4, O14757, Q96EB6	2327	134	16650	1.81548	0.996633	0.0129048	1.20311	UBE2B, TRIP12, TP53, H2AFY, FMR1, PML, KMT2B, KDM4A, RPS6KA5, HDAC5, PIH1D1, KDM3A, BRCA1, SUPT6H, SMAD4, CAMK2D, MECP2, CTBP1, DNMT1, OGT, NOC2L, ATRX, DNMT3B, PHF1, MAPK3, NIPBL, NELFA, TET1, UBR5, RPS6KA4, RTF1, FLCN, CHEK1, SIRT1
GOTERM_BP_FAT	GO:0072599~establishment of protein localization to endoplasmic reticulum	29	1.13681	0.000707479	Q9Y3U8, Q8WVC2, Q9H2M9, P32969, Q9H444, P18124, P62750, P62277, P08240, P83731, Q15042, P62857, P62979, Q92871, P26373, P62906, P62829, P36578, P37108, P42677, E9PR30, P63173, P61353, K7EM56, P62241, P61313, P05386, P60866, O15305	2327	108	16650	1.92129	0.997445	0.0134997	1.25858	RPL36, RPS21, RAB3GAP2, RPL9, CHMP4B, RPL7, RPL23A, RPS13, SRPR, RPL24, RAB3GAP1, RPS28, RPS27A;UBA52, PMM1, RPL13, RPL10A, RPL23, RPL4, SRP14, RPS27, FAU, RPL38, RPL27, RPS15, RPS8, RPL15, RPLP1, RPS20, PMM2
GOTERM_BP_FAT	GO:0000289~nuclear-transcribed mRNA poly(A) tail shortening	14	0.548804	0.000743332	E7EUU4, P11940, A5YKK6, Q9UFF9, Q504Q3, P40692, Q9HCJ0, Q9UIV1, O95628, F8VP89, D6RGK9, Q9NZN8, Q9C0C2, P60842	2327	36	16650	2.78255	0.998112	0.0141518	1.31937	EIF4G1, PABPC1;PABPC3, CNOT1, CNOT8, PAN2, MLH1, TNRC6C, CNOT7, CNOT4, EIF4B, CNOT6L, CNOT2, TNKS1BP1, EIF4A1
GOTERM_BP_FAT	GO:0000724~double-strand break repair via homologous recombination	24	0.940808	0.000766619	I6L8A6, P27694, Q9H1E3, P46063, Q8WVD3, P15927, Q96HA7, O43542, P54132, H0YMJ0, P39748, Q9UJA3, F5H8D7, Q8IY18, Q96SB8, P16104, O60934, Q8WV22, P38398, P49959, Q9NVH0, Q92878, Q06609, P23246	2327	83	16650	2.06895	0.998449	0.0145623	1.35764	RBBP8, RPA1, NUCKS1, RECQL, RNF138, RPA2, TONSL, XRCC3, BLM, MORF4L1, FEN1, MCM8, XRCC1, SMC5, SMC6, H2AFX;HIST1H2AA, NBN, NSMCE1, BRCA1, MRE11A, EXD2, RAD50, RAD51, SFPQ
GOTERM_BP_FAT	GO:0042455~ribonucleoside biosynthetic process	31	1.21521	0.000769116	O43252, O75323, P20839, Q9HAB8, Q9UIJ7, P03928, P30520, P49915, Q5T9B7, C9JQB1, P17707, Q4TT34, Q9BZ23, P24752, P40763, P10606, Q9H2J4, P27144, Q9H999, H0Y4R1, F8VPD4, O95340, P00813, B1ANH0, O14530, Q9HA47, Q6DHV7, Q13232, P07741, A0A1B0GWJ0, Q8NFG4	2327	119	16650	1.86394	0.998481	0.0145671	1.35809	PAPSS1, GBAS, IMPDH1, PPCS, AK3, MT-ATP8, ADSS, GMPS, AK1, NME6, AMD1, NME4, PANK2, ACAT1, STAT3, COX5B, PDCL3, AK4, PANK3, IMPDH2, CAD, PAPSS2, ADA, GUK1, TXNDC9, UCK1, ADAL, NME3, APRT, ADSL, FLCN
GOTERM_BP_FAT	GO:0007050~cell cycle arrest	52	2.03842	0.000770326	P25054, P35813, P04637, P11802, P54619, P50613, A5YKK6, E9PDU5, Q9UFF9, P42345, Q5T9B7, Q9BQG0, Q5JSK9, D6RGK9, Q9C0C2, Q9UQ80, D3DQV9, P53778, Q9NYZ3, O60934, H0YAJ5, Q9UIV1, A0A075B7G8, P42771, P27797, Q9Y2Q5, Q15911, Q13618, Q9UNL4, P29590, Q9NS23, F6VZ39, P38398, Q96Q89, Q01664, Q00534, Q8N122, P62979, Q9HC77, Q92831, H3BUJ7, F5H2U8, Q9HB90, P31947, O75794, Q02750, Q8NEM0, Q93034, P82970, P06493, P78560, O95628, Q9NZN8	2327	235	16650	1.58326	0.998497	0.0145671	1.35809	APC, PPM1A, TP53, CDK4, PRKAG1, CDK7, CNOT1, WDR6, CNOT8, MTOR, AK1, MYBBP1A, HMGN5, CNOT6L, TNKS1BP1, PA2G4, EIF4G2, MAPK12, GTSE1, NBN, APBB2, CNOT7, APBB1, CDKN2A, CALR, LAMTOR2, ZFHX3, CUL3, ING4, PML, RASSF1, RBM38;RBM24, BRCA1, KIF20B, TFAP4, CDK6, RPTOR, RPS27A;UBA52, CENPJ, KAT2B, E4F1, HMGA2, RRAGC, SFN, CDC123, MAP2K1, MCPH1, CUL5, HMGN5, CDK1;CDC2, CRADD, CNOT4, CNOT2
GOTERM_BP_FAT	GO:0046037~GMP metabolic process	10	0.392003	0.000779217	Q5TCQ9, Q00013, P49915, B1ANH0, Q5JUW8, H0YMB3, B4DZ84, H0Y4R1, A0A1B0GTW1, P20839	2327	20	16650	3.57757	0.998606	0.0147023	1.37069	MAGI3, MPP1, GMPS, GUK1, DLG3, GMPR2, MPP2, IMPDH2, TJP2, IMPDH1
GOTERM_BP_FAT	GO:0032784~regulation of DNA-templated transcription, elongation	16	0.627205	0.000791505	A0A1W2PPZ5, Q13769, P55199, P35269, P13984, O76064, A0A0C4DFX9, Q7KZ85, O60885, G3V2W9, Q8N163, Q15560, Q92541, O15169, A0A0X1KG71, P05114	2327	45	16650	2.54405	0.998743	0.0149008	1.3892	TCEA1, THOC5, ELL, GTF2F1, GTF2F2, RNF8, NELFA, SUPT6H, BRD4, EAPP, CCAR2, TCEA2, RTF1, AXIN1, , HMGN1
GOTERM_BP_FAT	GO:0030036~actin cytoskeleton organization	105	4.11603	0.000796202	O15085, O95835, F8VY01, Q15417, O75146, A6NML8, O75147, Q4VCS5, P42345, P62993, A0A087X1E4, P11171, P04083, O15357, Q12792, P27986, Q9UL63, P52565, O15013, V9GYM8, Q96QB1, F8W1F5, Q9UKE5, O00159, Q7Z460, Q8WX93, P23677, O43293, E9PDF6, P29536, O15020, I3L4C2, Q96IZ0, Q86SQ0, H7C3M7, Q9BR76, Q9Y2A7, G3V4T7, P35241, P35240, P42684, O75116, Q13308, P31146, Q9NR12, P56945, Q96GD0, P16333, Q8N4C8, Q9NZR1, O43707, Q9Y3D2, Q05655, Q86XJ1, A6PW57, Q8TDZ2, A0A0A0MRJ0, O14578, Q9UHR4, Q13796, E7EQR4, A0A0D9SFK2, Q69YQ0, Q9UHB6, A0A087WW77, P35612, E9PHY5, P35580, O76041, O75190, Q9H2D6, Q14651, Q9UIU6, O14745, Q13049, Q8TF30, Q5VSL9, A0A0A0MS51, Q9NSV4, Q00587, P14373, Q9Y2D5, E7ER32, P27797, Q27J81, A0A087WVF8, Q9NVD7, E7EV99, Q9Y5S2, Q8IZ21, Q13618, Q12802, Q96EV8, O00401, Q9NVU7, X6R3P0, Q15642, Q9Y490, Q14678, P52306, Q8TE77, A0A087WTU9, Q9NZN4, B4DDF4, H7BYY1	2327	553	16650	1.35857	0.998792	0.0149558	1.39433	ARHGEF11, LATS1, FGD6, CNN3, HIP1R, DIAPH2, OBSL1, AMOT, MTOR, GRB2, ARFIP2, EPB41, ANXA1, INPPL1, TWF1, PIK3R1, MKLN1, ARHGDIA, ARHGEF10, ARHGEF2, DLC1, FMNL3, TNIK, MYO1C, CLASP1, PALLD, ITPKA, DAPK3, MYO1B, LMOD1, SPTBN2, BAIAP2, PAWR, PHLDB2, FARP2, CORO1B, NCKAP1, FRMD6, RDX, NF2, ABL2, ROCK2, PTK7, CORO1A, PDLIM7, BCAR1, PDXP, NCK1, MINK1, TMOD2, ACTN4, MSRB2, PRKCD, GAS2L3, PIP5K1A, MICAL1, CDC42BPA, CIT, BAIAP2L1, SHROOM2, EZR, MYO18A, SPECC1L;SPECC1L-ADORA2A, LIMA1, LLGL1, ADD2, EPB41L2, MYH10, NEBL, DNAJB6, TRIOBP, PLS1, SIX4, SLC9A3R1, TRIM32, WHAMM, STRIP1, GSN, DIAPH3, CDC42EP1, TRIM27, AKAP2, MKL1;mkl1, CALR, INF2, PDE4DIP, PARVA, ADD1, CDC42BPB, PHACTR4, CUL3, AKAP13, DTNBP1, WASL, SDAD1, SLIT2, TRIP10, TLN1, KANK1, RAP1GDS1, SSH3, ALMS1, EHD2, CNN2, TPM1
GOTERM_BP_FAT	GO:1903335~regulation of vacuolar transport	13	0.509604	0.000800233	B7Z9X4, E7EQR4, P28482, P27361, Q02750, C9JEX3, P35241, P98082, Q9NZN4, O60493, Q96QK1, P26038, Q9H4M9	2327	32	16650	2.90677	0.998832	0.0149649	1.39517	NDRG4, EZR, MAPK1, MAPK3, MAP2K1, MTMR2, RDX, DAB2, EHD2, SNX3, VPS35, MSN, EHD1
GOTERM_BP_FAT	GO:0022616~DNA strand elongation	13	0.509604	0.000800233	P51530, F8W8R3, P49642, P40938, P39748, O75792, P35249, O60934, O60930, P49959, P18858, M0R2B7, Q92878	2327	32	16650	2.90677	0.998832	0.0149649	1.39517	DNA2, POLD2, PRIM1, RFC3, FEN1, RNASEH2A, RFC4, NBN, RNASEH1, MRE11A, LIG1, POLD1, RAD50
GOTERM_BP_FAT	GO:0050812~regulation of acyl-CoA biosynthetic process	8	0.313603	0.000814179	Q8NCN5, P08559, Q15119, O00330, Q9P2J9, Q15120, P11177, P09622	2327	13	16650	4.40316	0.998962	0.0150918	1.40701	PDPR, PDHA1, PDK2, PDHX, PDP2, PDK3, PDHB, DLD
GOTERM_BP_FAT	GO:0000479~endonucleolytic cleavage of tricistronic rRNA transcript (SSU-rRNA, 5.8S rRNA, LSU-rRNA)	8	0.313603	0.000814179	Q14137, Q8WVC2, P78316, Q2NL82, Q15050, Q9ULW3, Q14692, O75691	2327	13	16650	4.40316	0.998962	0.0150918	1.40701	BOP1, RPS21, NOP14, TSR1, RRS1, ABT1, BMS1, UTP20
GOTERM_BP_FAT	GO:0009396~folic acid-containing compound biosynthetic process	8	0.313603	0.000814179	Q9UII2, Q05932, P22102, B7ZM99, P49914, P30793, P13995, P00374	2327	13	16650	4.40316	0.998962	0.0150918	1.40701	ATPIF1, FPGS, GART, MTHFD1L, MTHFS;ST20-MTHFS, GCH1, MTHFD2, DHFR
GOTERM_BP_FAT	GO:0006553~lysine metabolic process	8	0.313603	0.000814179	Q92947, Q02218, P36957, Q9NRN7, Q9UDR5, P49419, Q8IUZ5, P09622	2327	13	16650	4.40316	0.998962	0.0150918	1.40701	GCDH, OGDH, DLST, AASDHPPT, AASS, ALDH7A1, PHYKPL, DLD
GOTERM_BP_FAT	GO:0006297~nucleotide-excision repair, DNA gap filling	11	0.431203	0.000835426	P35250, P27694, F8W8R3, P18858, P15927, P40938, P40937, M0R2B7, P62979, F5H8D7, P35249	2327	24	16650	3.27944	0.999132	0.0154273	1.43829	RFC2, RPA1, POLD2, LIG1, RPA2, RFC3, RFC5, POLD1, RPS27A;UBA52, XRCC1, RFC4
GOTERM_BP_FAT	GO:0006760~folic acid-containing compound metabolic process	12	0.470404	0.000835936	Q9UBK8, Q9UII2, Q05932, P22102, B7ZM99, P04818, P49914, P30793, P13995, P34896, P00374, Q92820	2327	28	16650	3.06649	0.999136	0.0154273	1.43829	MTRR, ATPIF1, FPGS, GART, MTHFD1L, TYMS, MTHFS;ST20-MTHFS, GCH1, MTHFD2, SHMT1, DHFR, GGH
GOTERM_BP_FAT	GO:2000045~regulation of G1/S transition of mitotic cell cycle	35	1.37201	0.000843675	P15927, P04637, P29590, A5YKK6, F6VZ39, Q9UFF9, Q99741, P35241, H0YM23, P04083, Q6Y7W6, P61289, P62979, Q8N122, D6RGK9, Q9C0C2, Q9HC77, Q7Z7L1, P31749, P31947, E7EUU4, O00571, Q9NYZ3, P51532, Q7L2J0, H0YMV8, Q9UIV1, O95905, E9PNL8, P06493, P78560, O95628, Q15058, Q9NZN8, Q6PCD5	2327	141	16650	1.7761	0.999191	0.0155361	1.44843	RPA2, TP53, PML, CNOT1, RBM38;RBM24, CNOT8, CDC6, RDX, ANKRD17, ANXA1, GIGYF2, PSME3, RPS27A;UBA52, RPTOR, CNOT6L, TNKS1BP1, CENPJ, SLFN11, AKT1, SFN, EIF4G1, DDX3X;DDX3Y, GTSE1, SMARCA4, MEPCE, RPS27L, CNOT7, ECD, DGKZ, CDK1;CDC2, CRADD, CNOT4, KIF14, CNOT2, RFWD3
GOTERM_BP_FAT	GO:0071427~mRNA-containing ribonucleoprotein complex export from nucleus	28	1.09761	0.000853385	Q86U42, Q9BY77, Q9UPR3, Q53GS7, P57740, O95391, Q12769, Q86US8, P78406, Q9NUU7, Q8NFH3, Q9UBU9, Q8WUM0, Q9NRG9, P49792, E9PD50, Q13769, Q8N1F7, Q6P6C2, Q96QD9, E9PF10, P22626, Q05519, P52948, Q92621, Q5SRE5, Q92620, O15504	2327	104	16650	1.92638	0.999254	0.0156466	1.45873	PABPN1, POLDIP3, SMG5, GLE1, NUP107, SLU7, NUP160, SMG6, RAE1, DDX19A, NUP43, NXF1, NUP133, AAAS, RANBP2, SMG7, THOC5, NUP93, ALKBH5, FYTTD1, NUP155, HNRNPA2B1, SRSF11, NUP98, NUP205, NUP188, DHX38, NUPL2
GOTERM_BP_FAT	GO:0006406~mRNA export from nucleus	28	1.09761	0.000853385	Q86U42, Q9BY77, Q9UPR3, Q53GS7, P57740, O95391, Q12769, Q86US8, P78406, Q9NUU7, Q8NFH3, Q9UBU9, Q8WUM0, Q9NRG9, P49792, E9PD50, Q13769, Q8N1F7, Q6P6C2, Q96QD9, E9PF10, P22626, Q05519, P52948, Q92621, Q5SRE5, Q92620, O15504	2327	104	16650	1.92638	0.999254	0.0156466	1.45873	PABPN1, POLDIP3, SMG5, GLE1, NUP107, SLU7, NUP160, SMG6, RAE1, DDX19A, NUP43, NXF1, NUP133, AAAS, RANBP2, SMG7, THOC5, NUP93, ALKBH5, FYTTD1, NUP155, HNRNPA2B1, SRSF11, NUP98, NUP205, NUP188, DHX38, NUPL2
GOTERM_BP_FAT	GO:1901796~regulation of signal transduction by p53 class mediator	39	1.52881	0.000864854	P27694, P55201, P15927, O15164, P04637, P54132, P54619, P29590, Q96E14, P38398, P49959, Q6P1X5, P62979, Q92794, O14744, Q92878, J3KTA4, Q12873, I6L8A6, Q9Y3T9, Q9UQ84, P51530, F5H148, Q92769, O75832, P40938, Q13625, P40937, P31749, E9PEN0, P35249, O60934, P35250, Q8N0Z6, Q08945, Q96JB5, P42771, O14757, Q96EB6	2327	163	16650	1.71196	0.999323	0.0158225	1.47513	RPA1, BRPF1, RPA2, TRIM24, TP53, BLM, PRKAG1, PML, RMI2, BRCA1, MRE11A, TAF2, RPS27A;UBA52, KAT6A;MYST3, PRMT5, RAD50, DDX5, CHD3, RBBP8, NOC2L, EXO1, DNA2, RRN3, HDAC2, PSMD10, RFC3, TP53BP2, RFC5, AKT1, ING5, RFC4, NBN, RFC2, TTC5, SSRP1, CDK5RAP3, CDKN2A, CHEK1, SIRT1
GOTERM_BP_FAT	GO:1904356~regulation of telomere maintenance via telomere lengthening	17	0.666405	0.000888051	P50990, Q9H0A0, P50991, P54274, P28482, Q9BUR4, Q9UPR3, P27361, P29590, Q96BK5, Q86US8, H0YLF2, Q99832, Q96T60, P78371, Q9NVN8, Q15554	2327	50	16650	2.43275	0.999444	0.0161973	1.51007	CCT8, NAT10, CCT4, TERF1, MAPK1, WRAP53, SMG5, MAPK3, PML, PINX1, SMG6, HMBOX1, CCT7, PNKP, CCT2, GNL3L, TERF2
GOTERM_BP_FAT	GO:0006414~translational elongation	34	1.33281	0.000889179	P26641, P26640, Q9BX10, M0R226, Q96EL3, Q9P015, Q9BYC9, Q5T653, Q9NVS2, Q96T21, Q9NX20, E9PRY8, B4E0K6, Q9P2J5, P41252, C9JBY7, Q86U90, Q9NSE4, H0Y9G6, Q9Y5T5, P82914, Q9NP92, P13639, P49411, Q969S9, Q9Y3B7, Q8TCC3, Q9P0M9, Q96SZ6, A0A087X2D5, P82675, Q8TEA8, P05386, Q7Z7F7	2327	136	16650	1.78878	0.999449	0.0161973	1.51007	EEF1G, VARS, GTPBP2, MRPL34, MRPL53, MRPL15, MRPL20, MRPL2, MRPS18A, SECISBP2, MRPL16, EEF1D, VARS2, LARS, IARS, MRPS33, YRDC, IARS2, MRPL3, USP16, MRPS15, MRPS30, EEF2, TUFM, GFM2, MRPL11, MRPL30, MRPL27, CDK5RAP1, MRPL45, MRPS5, DTD1, RPLP1, MRPL55
GOTERM_BP_FAT	GO:1902882~regulation of response to oxidative stress	21	0.823207	0.000894113	Q8NBY1, Q96IZ0, P31749, P58004, Q8N1F7, P10599, C9JIZ6, P30793, Q9Y6P5, P63244, Q99497, Q92598, Q9Y5Z4, P04792, Q9UBN7, Q15233, Q96EB6, P00374, P23246, P04179, P07203	2327	69	16650	2.17765	0.999471	0.0162484	1.51484	STK26, PAWR, AKT1, SESN2, NUP93, TXN, PSAP, GCH1, SESN1, GNB2L1, PARK7, HSPH1, HEBP2, HSPB1, HDAC6, NONO, SIRT1, DHFR, SFPQ, SOD2, GPX1
GOTERM_BP_FAT	GO:0042398~cellular modified amino acid biosynthetic process	15	0.588005	0.000895839	P49366, Q9UII2, O75223, Q8NE62, P13995, P30793, Q99497, Q05932, B7ZM99, P22102, Q16775, P49419, P48637, P49914, P00374	2327	41	16650	2.61773	0.999479	0.0162484	1.51484	DHPS, ATPIF1, GGCT, CHDH, MTHFD2, GCH1, PARK7, FPGS, MTHFD1L, GART, HAGH, ALDH7A1, GSS, MTHFS;ST20-MTHFS, DHFR
GOTERM_BP_FAT	GO:0000725~recombinational repair	24	0.940808	0.000918363	I6L8A6, P27694, Q9H1E3, P46063, Q8WVD3, P15927, Q96HA7, O43542, P54132, H0YMJ0, P39748, Q9UJA3, F5H8D7, Q8IY18, Q96SB8, P16104, O60934, Q8WV22, P38398, P49959, Q9NVH0, Q92878, Q06609, P23246	2327	84	16650	2.04432	0.999569	0.0166212	1.54959	RBBP8, RPA1, NUCKS1, RECQL, RNF138, RPA2, TONSL, XRCC3, BLM, MORF4L1, FEN1, MCM8, XRCC1, SMC5, SMC6, H2AFX;HIST1H2AA, NBN, NSMCE1, BRCA1, MRE11A, EXD2, RAD50, RAD51, SFPQ
GOTERM_BP_FAT	GO:0007033~vacuole organization	48	1.88162	0.000928404	F8VW41, Q3MII6, Q96FZ7, Q9H2M9, P15848, Q9P253, Q9H444, Q9NT62, Q9H1K0, O43633, Q9C0C7, Q96AX1, Q9Y4P1, P56962, Q9BQS8, Q9UJC3, Q8WUX9, G5E953, Q92562, Q8IYI6, Q9Y484, P07686, Q13099, Q13137, Q86Y82, Q9H269, Q9UQN3, P10253, A0A0D9SFE4, Q8IVB5, Q9UHY8, Q15042, O14964, Q96JC1, P40818, A6NM71, P78356, H3BTL1, Q6UWE0, P31146, O75351, P54802, Q86VN1, Q7Z6L1, A0A0D9SGJ6, Q7LBR1, O14773, P60520, Q9BUL5	2327	214	16650	1.60489	0.999604	0.0167669	1.56318	PACS2, TBC1D25, CHMP6, RAB3GAP2, ARSB, VPS18, CHMP4B, ATG3, RBSN, CHMP2A, AMBRA1, VPS33A, ATG4B, STX17, FYCO1, HOOK1, CHMP7, MTMR3, FIG4, EXOC8, WDR45, HEXB, IFT88, CALCOCO2, STX12, VPS16, CHMP2B, GAA, DNM1, LIX1L, FEZ2;DKFZp779C2259, RAB3GAP1, HGS, VPS39, USP8, , PIP4K2B, MAP1LC3B;MAP1LC3B2;MAP1LC3A, LRSAM1, CORO1A, VPS4B, NAGLU, VPS36, TECPR1, SYNJ1, CHMP1B, TPP1, GABARAPL2, PHF23
GOTERM_BP_FAT	GO:0019081~viral translation	7	0.274402	0.000935279	O15371, P55884, O75821, Q14152, Q9Y262, P26599, O00303	2327	10	16650	5.00859	0.999627	0.016855	1.57139	EIF3D, EIF3B, EIF3G, EIF3A, EIF3L, PTBP1, EIF3F
GOTERM_BP_FAT	GO:0046034~ATP metabolic process	53	2.07762	0.000964154	Q6FGG4, P31930, O75306, P54619, Q9HAN9, Q02218, Q5T9B7, P40763, P06744, O15294, P10606, O95168, P14927, P28331, Q9UI09, O43920, Q16718, Q96HY7, Q6PIW4, O75380, P11142, P09622, A0A087WXC5, P09669, H3BRG4, O75208, O75489, O75323, O00483, P14854, P03928, O60825, P17568, E9PPW7, P51608, P31040, Q86WA6, O14521, O43181, P27144, O75439, Q9Y375, P51570, O95182, G3V0I5, H0Y459, P52789, B1ANH0, P17858, P00558, Q99497, O95905, Q8NFG4	2327	243	16650	1.56059	0.999707	0.0173383	1.61645	NDUFA3, UQCRC1, NDUFS2, PRKAG1, NMNAT1, OGDH, AK1, STAT3, GPI, OGT, COX5B, NDUFB4, UQCRB, NDUFS1, NDUFA12, NDUFS5, NDUFA5, DHTKD1, FIGNL1, NDUFS6, HSPA8, DLD, NDUFA10, COX6C, UQCRC2, COQ9, NDUFS3, GBAS, NDUFA4, COX6B1, MT-ATP8, PFKFB2, NDUFB7, NDUFS8, MECP2, SDHA, BPHL, SDHD, NDUFS4, AK4, PMPCB, NDUFAF1, GALK1, NDUFA7, NDUFV1, NCOR1, HK2, GUK1, PFKL, PGK1, PARK7, ECD, FLCN
GOTERM_BP_FAT	GO:1902806~regulation of cell cycle G1/S phase transition	37	1.45041	0.000976252	P15927, P04637, P29590, A5YKK6, F6VZ39, Q9UFF9, Q99741, P35241, H0YM23, P04083, Q6Y7W6, P61289, P62979, Q8N122, D6RGK9, Q9C0C2, Q9BTK6, Q9HC77, Q7Z7L1, P31749, P31947, E7EUU4, O00571, Q9NYZ3, P51532, Q7L2J0, Q6ZWJ1, H0YMV8, Q9UIV1, O95905, E9PNL8, P06493, P78560, O95628, Q15058, Q9NZN8, Q6PCD5	2327	153	16650	1.73033	0.999736	0.0175185	1.63325	RPA2, TP53, PML, CNOT1, RBM38;RBM24, CNOT8, CDC6, RDX, ANKRD17, ANXA1, GIGYF2, PSME3, RPS27A;UBA52, RPTOR, CNOT6L, TNKS1BP1, PAGR1, CENPJ, SLFN11, AKT1, SFN, EIF4G1, DDX3X;DDX3Y, GTSE1, SMARCA4, MEPCE, STXBP4, RPS27L, CNOT7, ECD, DGKZ, CDK1;CDC2, CRADD, CNOT4, KIF14, CNOT2, RFWD3
GOTERM_BP_FAT	GO:0045936~negative regulation of phosphate metabolic process	103	4.03763	0.000981987	P25054, A0A087WV90, O95835, P55265, O75663, O75781, P13861, A0A0J9YXM6, Q9BYG3, P42345, Q5JUW8, P17706, Q15025, Q92854, P31689, A0A0A0MRG8, E7EUU4, Q8NG31, O95684, P31321, P31323, Q99996, A0A096LP07, Q86XL3, Q96S59, Q96EB6, Q8IV63, Q96B36, H0YA80, Q6YHK3, Q9UN36, O75367, Q9H788, G3V5N8, O00566, K7EIU8, A0A0G2JNZ5, P35240, H0Y5I7, Q53EL6, Q92831, Q12972, Q13148, E7EPI0, O75116, P31947, H0Y459, P78318, Q9H4Z3, P16333, Q5TH69, Q15172, Q9Y4F3, Q05655, P53041, Q96JB5, Q8TDZ2, Q8NFG4, J3KRL7, Q6P2H3, E7EQR4, Q96BJ3, A0A087WVV7, P30048, P63244, Q8WXW3, P61981, P40763, O14745, P30039, P55199, O94832, Q96J02, P14373, Q96SZ6, Q9Y3F4, A0A0U1RR39, P42771, C9JFE4, Q9P2X3, P56211, Q13618, Q9UHD1, Q96EV8, O00762, Q9H0W5, Q8TEP8, Q01664, X6R3P0, Q92598, Q14152, Q9UEW8, P49792, P51452, Q12778, O75832, P53350, P0DP25, P31749, Q96HR8, Q99497, C9JME2, P04792, Q14684	2327	544	16650	1.35474	0.999748	0.0175468	1.63588	APC, DMD, LATS1, ADAR, TIPRL, PALM, PRKAR2A, WDR81, NIFK, MTOR, DLG3, PTPN2, TNIP1, SEMA4D, DNAJA1, BAK1, EIF4G1, CASC5, FGFR1OP, PRKAR1B, PRKAR2B, AKAP9, GPS1, ANKLE2, RANBP9, SIRT1, VRK3, AKT1S1, UBE2B, CD109, NDRG2, H2AFY, SH2D4A, ZFYVE1, MPHOSPH10, SMAD4, GBA, NF2, SFI1, PDCD4, KAT2B, PPP1R8, TARDBP, IBTK, ROCK2, SFN, NCOR1, IGBP1, PCIF1, NCK1, ARFGEF3, PPP2R5A, KIAA0430, PRKCD, PPP5C, CDK5RAP3, MICAL1, FLCN, PER1, CEP85, EZR, AIDA, SRCIN1, PRDX3, GNB2L1, PIBF1, YWHAG, STAT3, SLC9A3R1, PBLD, ELL, MYO1D, ITCH, TRIM27, CDK5RAP1, STRAP, CBL, CDKN2A, GPS1, IMPACT, ARPP19, CUL3, CHORDC1, DTNBP1, UBE2C, CCDC8, CEP192, TFAP4, SLIT2, HSPH1, EIF3A, STK39, RANBP2, DUSP3, FOXO1, PSMD10, PLK1, CALM2;CALM1, AKT1, NAF1, PARK7, FARP1, HSPB1, RRP1B
GOTERM_BP_FAT	GO:0010563~negative regulation of phosphorus metabolic process	103	4.03763	0.000981987	P25054, A0A087WV90, O95835, P55265, O75663, O75781, P13861, A0A0J9YXM6, Q9BYG3, P42345, Q5JUW8, P17706, Q15025, Q92854, P31689, A0A0A0MRG8, E7EUU4, Q8NG31, O95684, P31321, P31323, Q99996, A0A096LP07, Q86XL3, Q96S59, Q96EB6, Q8IV63, Q96B36, H0YA80, Q6YHK3, Q9UN36, O75367, Q9H788, G3V5N8, O00566, K7EIU8, A0A0G2JNZ5, P35240, H0Y5I7, Q53EL6, Q92831, Q12972, Q13148, E7EPI0, O75116, P31947, H0Y459, P78318, Q9H4Z3, P16333, Q5TH69, Q15172, Q9Y4F3, Q05655, P53041, Q96JB5, Q8TDZ2, Q8NFG4, J3KRL7, Q6P2H3, E7EQR4, Q96BJ3, A0A087WVV7, P30048, P63244, Q8WXW3, P61981, P40763, O14745, P30039, P55199, O94832, Q96J02, P14373, Q96SZ6, Q9Y3F4, A0A0U1RR39, P42771, C9JFE4, Q9P2X3, P56211, Q13618, Q9UHD1, Q96EV8, O00762, Q9H0W5, Q8TEP8, Q01664, X6R3P0, Q92598, Q14152, Q9UEW8, P49792, P51452, Q12778, O75832, P53350, P0DP25, P31749, Q96HR8, Q99497, C9JME2, P04792, Q14684	2327	544	16650	1.35474	0.999748	0.0175468	1.63588	APC, DMD, LATS1, ADAR, TIPRL, PALM, PRKAR2A, WDR81, NIFK, MTOR, DLG3, PTPN2, TNIP1, SEMA4D, DNAJA1, BAK1, EIF4G1, CASC5, FGFR1OP, PRKAR1B, PRKAR2B, AKAP9, GPS1, ANKLE2, RANBP9, SIRT1, VRK3, AKT1S1, UBE2B, CD109, NDRG2, H2AFY, SH2D4A, ZFYVE1, MPHOSPH10, SMAD4, GBA, NF2, SFI1, PDCD4, KAT2B, PPP1R8, TARDBP, IBTK, ROCK2, SFN, NCOR1, IGBP1, PCIF1, NCK1, ARFGEF3, PPP2R5A, KIAA0430, PRKCD, PPP5C, CDK5RAP3, MICAL1, FLCN, PER1, CEP85, EZR, AIDA, SRCIN1, PRDX3, GNB2L1, PIBF1, YWHAG, STAT3, SLC9A3R1, PBLD, ELL, MYO1D, ITCH, TRIM27, CDK5RAP1, STRAP, CBL, CDKN2A, GPS1, IMPACT, ARPP19, CUL3, CHORDC1, DTNBP1, UBE2C, CCDC8, CEP192, TFAP4, SLIT2, HSPH1, EIF3A, STK39, RANBP2, DUSP3, FOXO1, PSMD10, PLK1, CALM2;CALM1, AKT1, NAF1, PARK7, FARP1, HSPB1, RRP1B
GOTERM_BP_FAT	GO:1901031~regulation of response to reactive oxygen species	14	0.548804	0.001001	Q8NBY1, Q96IZ0, P58004, Q8N1F7, P10599, C9JIZ6, P30793, Q9Y6P5, P63244, Q99497, Q92598, Q9Y5Z4, Q9UBN7, P00374	2327	37	16650	2.70735	0.999786	0.017811	1.66052	STK26, PAWR, SESN2, NUP93, TXN, PSAP, GCH1, SESN1, GNB2L1, PARK7, HSPH1, HEBP2, HDAC6, DHFR
GOTERM_BP_FAT	GO:0010824~regulation of centrosome duplication	14	0.548804	0.001001	O94972, O43542, O75116, Q9H444, Q9UPN4, Q9UQN3, O43633, Q9UHD1, O75351, P38398, Q96PK6, Q7LBR1, Q8N960, Q9HC77	2327	37	16650	2.70735	0.999786	0.017811	1.66052	TRIM37, XRCC3, ROCK2, CHMP4B, CEP131, CHMP2B, CHMP2A, CHORDC1, VPS4B, BRCA1, RBM14, CHMP1B, CEP120, CENPJ
GOTERM_BP_FAT	GO:0043242~negative regulation of protein complex disassembly	19	0.744806	0.00102319	P25054, O15020, E7EV99, V9GYM8, A0A0A0MS51, Q9Y3E1, Q9UHB6, E5RGX5, P35612, Q9BVA0, Q7Z460, Q9NZR1, P35241, Q9H2D6, O15344, Q12792, Q9NPA3, Q9UBN7, P29536	2327	60	16650	2.26579	0.999822	0.0181307	1.69032	APC, SPTBN2, ADD1, ARHGEF2, GSN, HDGFRP3, LIMA1, STMN2, ADD2, KATNB1, CLASP1, TMOD2, RDX, TRIOBP, MID1, TWF1, MID1IP1, HDAC6, LMOD1
GOTERM_BP_FAT	GO:0010970~establishment of localization by movement along microtubule	27	1.05841	0.00102971	O95239, Q96FT9, Q9UPN4, Q96EV8, Q9P2L0, Q8WYA0, A0A0J9YXM6, P07196, Q96RY7, Q9Y2T2, C4B7M2, P46821, Q8TDH9, A0A087WWA3, Q86WT1, Q9BW83, Q12756, Q8NEZ3, Q9BQS8, Q8TD16, A6NIZ0, Q9Y2D8, O60313, P42858, Q15154, Q96LB3, Q92845	2327	100	16650	1.93189	0.999832	0.0181307	1.69032	KIF4A, IFT43, CEP131, DTNBP1, WDR35, IFT81, WDR81, NEFL, IFT140, AP3M1, SPG11, MAP1B, BLOC1S5;BLOC1S5-TXNDC5, KIF1B;KIF1Bbeta, TTC30A;TTC30B, IFT27, KIF1A, WDR19, FYCO1, BICD2, NDEL1, SSX2IP, OPA1, HTT, PCM1, IFT74, KIFAP3
GOTERM_BP_FAT	GO:0034968~histone lysine methylation	27	1.05841	0.00102971	Q86TU7, O96028, P29374, O75367, Q9UMN6, O75164, Q9NWS0, F5H070, P38398, Q7KZ85, K7EIU8, Q4LE39, O14686, P26358, O15294, Q9BYW2, P46100, Q9UBC3, Q13129, O43189, P16403, F5H8F7, A0A0A0MQV9, A0A0C4DFX9, O15047, Q92541, Q96EB6	2327	100	16650	1.93189	0.999832	0.0181307	1.69032	SETD3, WHSC1, ARID4A, H2AFY, KMT2B, KDM4A, PIH1D1, KDM3A, BRCA1, SUPT6H, SMAD4, ARID4B, KMT2D, DNMT1, OGT, SETD2, ATRX, DNMT3B, RLF, PHF1, HIST1H1C, ASH2L, SETD1B, NELFA, SETD1A, RTF1, SIRT1
GOTERM_BP_FAT	GO:0042451~purine nucleoside biosynthetic process	27	1.05841	0.00102971	O43252, O75323, P20839, Q9HAB8, Q9UIJ7, P03928, P30520, P49915, Q5T9B7, C9JQB1, P17707, Q4TT34, Q9BZ23, P24752, P40763, P10606, P27144, Q9H999, H0Y4R1, O95340, P00813, B1ANH0, Q6DHV7, Q13232, P07741, A0A1B0GWJ0, Q8NFG4	2327	100	16650	1.93189	0.999832	0.0181307	1.69032	PAPSS1, GBAS, IMPDH1, PPCS, AK3, MT-ATP8, ADSS, GMPS, AK1, NME6, AMD1, NME4, PANK2, ACAT1, STAT3, COX5B, AK4, PANK3, IMPDH2, PAPSS2, ADA, GUK1, ADAL, NME3, APRT, ADSL, FLCN
GOTERM_BP_FAT	GO:0046129~purine ribonucleoside biosynthetic process	27	1.05841	0.00102971	O43252, O75323, P20839, Q9HAB8, Q9UIJ7, P03928, P30520, P49915, Q5T9B7, C9JQB1, P17707, Q4TT34, Q9BZ23, P24752, P40763, P10606, P27144, Q9H999, H0Y4R1, O95340, P00813, B1ANH0, Q6DHV7, Q13232, P07741, A0A1B0GWJ0, Q8NFG4	2327	100	16650	1.93189	0.999832	0.0181307	1.69032	PAPSS1, GBAS, IMPDH1, PPCS, AK3, MT-ATP8, ADSS, GMPS, AK1, NME6, AMD1, NME4, PANK2, ACAT1, STAT3, COX5B, AK4, PANK3, IMPDH2, PAPSS2, ADA, GUK1, ADAL, NME3, APRT, ADSL, FLCN
GOTERM_BP_FAT	GO:0016197~endosomal transport	54	2.11682	0.00108435	Q96FZ7, Q92538, E7EQR4, Q9P253, Q9H444, Q99570, Q9H1K0, O43633, Q4G0F5, Q9ULJ7, Q9C0C9, Q5TA12, Q9UGU5, Q96AX1, P98082, Q8TDH9, Q96QK1, O94832, Q7Z3T8, Q8IWJ2, Q9UJC3, Q8WUX9, P14373, C9JEX3, K7ES11, X6RLX0, O60493, Q15036, Q15836, Q9H269, Q9UQN3, Q9H223, O60784, P35241, A0A0U1RQQ9, E7EQ45, Q96C92, P62979, O14964, P26038, P42566, Q96JC1, Q13501, O75436, P31146, O75351, Q86VN1, Q8N3F8, A0A087WTU9, Q4KMP7, H0YFN7, P62745, Q9NZN4, Q9H4M9, Q9HA65	2327	250	16650	1.54551	0.999894	0.0190529	1.7763	CHMP6, GBF1, EZR, VPS18, CHMP4B, PIK3R4, RBSN, CHMP2A, VPS26B, ANKRD50, UBE2O, DOPEY1, HMGXB4, VPS33A, DAB2, BLOC1S5;BLOC1S5-TXNDC5, VPS35, MYO1D, ZFYVE16, GCC2, HOOK1, CHMP7, TRIM27, MTMR2, UBE2O, ERC1, SNX3, SNX17, VAMP3;VAMP2, VPS16, CHMP2B, EHD4, TOM1, RDX, SCYL2, AP5M1, SDCCAG3, RPS27A;UBA52, HGS, MSN, EPS15, VPS39, SQSTM1, VPS26A, CORO1A, VPS4B, VPS36, MICALL1, ALMS1, TBC1D10B, RIC1, RHOB, EHD2, EHD1, TBC1D17
GOTERM_BP_FAT	GO:2000816~negative regulation of mitotic sister chromatid separation	13	0.509604	0.00109928	O43683, P25054, O43264, P49454, P53350, P54274, O43542, P33981, Q53GT1, Q9UIC8, O60566, P51948, Q9Y6D9	2327	33	16650	2.81869	0.999906	0.0191953	1.78957	BUB1, APC, ZW10, CENPF, PLK1, TERF1, XRCC3, TTK, KLHL22, LCMT1, BUB1B, MNAT1, MAD1L1
GOTERM_BP_FAT	GO:0071174~mitotic spindle checkpoint	13	0.509604	0.00109928	O43683, P25054, O43264, P49454, P53350, P54274, O43542, P33981, Q53GT1, Q9UIC8, O60566, P51948, Q9Y6D9	2327	33	16650	2.81869	0.999906	0.0191953	1.78957	BUB1, APC, ZW10, CENPF, PLK1, TERF1, XRCC3, TTK, KLHL22, LCMT1, BUB1B, MNAT1, MAD1L1
GOTERM_BP_FAT	GO:0045841~negative regulation of mitotic metaphase/anaphase transition	13	0.509604	0.00109928	O43683, P25054, O43264, P49454, P53350, P54274, O43542, P33981, Q53GT1, Q9UIC8, O60566, P51948, Q9Y6D9	2327	33	16650	2.81869	0.999906	0.0191953	1.78957	BUB1, APC, ZW10, CENPF, PLK1, TERF1, XRCC3, TTK, KLHL22, LCMT1, BUB1B, MNAT1, MAD1L1
GOTERM_BP_FAT	GO:0035305~negative regulation of dephosphorylation	23	0.901607	0.00110362	Q12972, P55199, P56211, O94832, O75116, O75663, Q9H788, G3V5N8, Q8NG31, P78318, O00566, A0A0J9YXM6, Q9BYG3, Q9H4Z3, Q5TH69, Q9H0W5, Q8TEP8, Q9Y4F3, Q5JUW8, H0Y5I7, C9JME2, Q14684, Q92854	2327	80	16650	2.0571	0.99991	0.0192313	1.79293	PPP1R8, ELL, ARPP19, MYO1D, ROCK2, TIPRL, SH2D4A, ZFYVE1, CASC5, IGBP1, MPHOSPH10, WDR81, NIFK, PCIF1, ARFGEF3, CCDC8, CEP192, KIAA0430, DLG3, SFI1, FARP1, RRP1B, SEMA4D
GOTERM_BP_FAT	GO:0050792~regulation of viral process	56	2.19522	0.00112366	P55265, Q06787, Q9H444, Q9Y6K5, Q3LXA3, O43633, P13984, Q9C035, O95793, Q12906, H0YM23, Q15025, Q13049, Q96SB4, Q9UII4, Q16513, A0A0A0MS51, Q96J02, Q96F44, P11498, A0A0C4DFX9, P14373, P11142, P09382, O60493, A0A087WVF4, A0A0X1KG71, H0YLF3, Q9H1E3, Q9NWF9, P11940, P19474, Q9UQN3, P29590, D6RBS5, P11388, Q96T23, Q6VY07, Q01664, H0UI80, J3KTA4, O14646, Q13148, F5H2U8, Q12899, P35269, M0R0N4, Q7Z434, O00571, O75351, P54725, P51532, Q86UT6, Q5T1Z4, P78362, C9J6P4, Q92503	2327	262	16650	1.52934	0.999924	0.0195401	1.82172	ADAR, FMR1, CHMP4B, OAS3, DAK;TKFC, CHMP2A, GTF2F2, TRIM5, STAU1, ILF3, ANKRD17, TNIP1, TRIM32, SRPK1, HERC5, PKN2, GSN, ITCH, TRIM11, PC, NELFA, TRIM27, HSPA8, LGALS1, SNX3, CHD1, , B2M, NUCKS1, RNF216, PABPC1;PABPC3, TRIM21, CHMP2B, PML, ELMOD2, TOP2A, RSF1, PACS1, TFAP4, TH1L;NELFCD, DDX5, CHD1, TARDBP, HMGA2, TRIM26, GTF2F1, AP2S1, MAVS, DDX3X;DDX3Y, VPS4B, RAD23A, SMARCA4, NLRX1, PUM1, SRPK2, ZC3HAV1, SEC14L1
GOTERM_BP_FAT	GO:0032386~regulation of intracellular transport	91	3.56723	0.00113081	Q96EP0, Q15654, P35813, Q96HA7, E7EQR4, P28482, P04637, Q06787, Q86YS7, Q9UPN4, P10599, Q9UNN5, Q5STV6, P42345, Q9Y4C2, Q96DZ1, P98082, P46821, P27986, Q9NRG9, O14745, Q9BYW2, P46060, P30039, Q9HAV4, O95487, Q9UII2, Q9NQZ5, Q8WVF1, O96019, P27361, Q9NYZ3, Q8IWJ2, A6NIZ0, O00159, Q99436, Q8IWA0, C9JEX3, Q15154, P42771, O60493, O15169, Q9BZL1, Q96EB6, Q15833, Q14469, Q15836, L0R8F8, O95613, Q9P275, Q06124, Q9UKB1, Q7KZ85, Q96Q89, O14802, K7EIU8, P35241, O15213, Q9UN86, P26038, C9J0K6, Q9NQC7, Q14678, O00459, Q9UHQ9, P60604, O15078, O75832, Q15648, P31947, Q7Z434, Q9H8V3, O75312, Q8N1F7, Q02750, O00410, O60238, Q53FA3, Q9Y4B5, B1AMF0, Q9Y2F5, O95071, Q05655, Q99497, P31150, F8VYE8, Q9Y2W2, P06493, Q9Y385, Q9UMX1, P09601	2327	472	16650	1.37949	0.999928	0.0196239	1.82953	RNF31, TRIP6, PPM1A, TONSL, EZR, MAPK1, TP53, FMR1, C2CD5, CEP131, TXN, FAF1, NFKBIL1, MTOR, TCAF1, ERLEC1, DAB2, MAP1B, PIK3R1, AAAS, SLC9A3R1, SETD2, RANGAP1, PBLD, XPO5, SEC24B, ATPIF1, STARD7, OSCP1, ACTL6A, MAPK3, GTSE1, GCC2, NDEL1, MYO1C, PSMB7, WDR75, MTMR2, PCM1, CDKN2A, SNX3, AXIN1, UBL5, SIRT1, STXBP2, HES1, VAMP3;VAMP2, SMCR7L, PCNT, USP36, PTPN11, FBXW11, SUPT6H, KIF20B, POLR3A, SMAD4, RDX, WDR46, G3BP2, MSN, SRI, CYLD, KANK1, PIK3R2, CYB5R1, UBE2G2, CEP290, PSMD10, MED1, SFN, MAVS, ECT2, ZPR1, NUP93, MAP2K1, IPO5, BNIP3L, HSPA1L, MTCL1, UBE2J2, ICE1, UBR5, PRKCD, PARK7, GDI1, PPP1CC, WBP11, CDK1;CDC2, UBE2J1, SUFU, HMOX1
GOTERM_BP_FAT	GO:0051173~positive regulation of nitrogen compound metabolic process	291	11.4073	0.00113964	O15085, Q92615, Q9BY77, P67809, F5H2X7, P20719, P13984, A5YKK6, P17676, O43439, Q9H161, Q9HCJ0, O60684, O94905, P0CG13, Q9HB71, F5H148, P13639, Q13129, D3DQV9, P27361, Q9Y2X9, Q8NE71, E9PGT3, F8VZJ2, P16104, Q6PGN9, Q5UIP0, A0A075B7G8, H0YMV8, G3V1M0, Q15554, P61956, Q96EB6, O94916, O15525, Q6N069, Q14469, Q9H1E3, Q8IVW6, H0Y6K5, Q9BVP2, Q8WVM7, Q9ULH7, H0YLF2, Q9NWS0, Q9NY61, Q8TD26, K7EIU8, Q9NQG5, P47974, Q15560, Q9Y297, O14686, Q9BTK6, Q92831, P26358, F5H2U8, Q9BY44, Q9ULI0, Q15329, P51812, Q8WYB5, O75475, H0Y459, P16333, Q659A1, P19838, O95905, P20264, Q8NFG4, H7C127, J3KRL7, O15164, A0A1W2PNW1, P50570, P28482, P54132, P11802, P35453, O75582, Q9UQL6, F5H070, Q9UFF9, P41212, O60885, P23229, D6R9P3, Q13163, P98082, Q9H8H0, Q14011, O15294, Q9BWW4, Q9UHK0, Q92769, Q14814, P46100, H3BRN4, P38159, F5H8F7, Q99832, A0A0C4DFX9, P11021, P11142, P19419, E9PJN1, P08651, P17480, Q8WW38, Q99717, P42771, A0A087WVF4, O15169, P07686, O14757, A0A0X1KG71, P04179, Q12888, Q9BUR4, Q15911, P52657, Q9UKB1, P38398, Q7KZ85, Q96T23, P49959, Q01664, Q9BVC3, Q96PK6, P78371, Q92994, Q8N122, P02545, P02786, Q92878, J3KTA4, H0UI80, Q9BQI6, P05114, O14646, P08621, Q13501, Q12778, O15078, P31749, P0DP25, Q9H6R0, O75312, O75794, Q6KC79, Q02750, P11474, Q9HCK8, Q9H7C9, Q9Y2F5, Q99497, Q06547, P82970, Q8NI08, F8VXC8, Q96LB3, P40337, C9J6P4, Q15014, Q9Y2W1, Q86TU7, P35813, O00308, P04637, P29374, Q06787, Q53H80, Q9UHF7, P42345, Q9UH62, Q9UGU0, Q4LE39, P27986, Q9UNS1, Q5JSK9, Q15025, Q04917, Q58WW2, Q9UPW6, Q9Y5V3, Q13769, Q9Y3R0, V9GYM8, A0A0A0MRG8, P16989, Q9Y6H1, Q99081, P35249, O76064, P35250, Q03933, G3V2W9, Q86U44, Q9BTT4, O96028, H0YA80, O15381, P55201, P11940, P29590, O94760, P11388, Q96T60, Q6P1X5, H0YAI5, Q02952, Q9Y2R0, Q92794, O00459, Q9UPY8, P51531, P56545, P51530, P40938, D6REL5, P40937, O95865, Q7Z434, O00571, P78318, P51532, A0A087WWW9, D4PHA4, Q05655, P10070, Q9BXJ9, P06493, Q96JB5, Q92541, E7EXA6, P28702, I3L3K7, O43390, O43353, P26583, Q15853, A0A087WZE9, Q14527, P50613, Q12906, P63244, Q9H2U1, Q01167, P51948, Q9Y5A9, Q9UIU6, Q8N5U6, P40763, P55199, O00512, O60934, Q9NWV8, Q8NFU7, Q9UIV1, Q8N0Z6, Q96SZ6, H3BP28, E7ER32, Q06609, P27797, P50990, P50991, Q9P2X3, Q9UHD2, Q9UMN6, Q9UPT9, Q9H583, Q5RKV6, P51608, Q92598, O60583, Q96RG2, P62979, Q9Y5T5, Q7Z5J4, P49674, Q15648, P35269, P58004, O75155, E9PEN0, O75151, Q96IU4, Q8N196, P28749, O14497, V9GYT7, Q6PL18	2327	1767	16650	1.17835	0.999934	0.0197366	1.84004	ARHGEF11, LARP4B, POLDIP3, YBX1, CIZ1, HOXA5, GTF2F2, CNOT1, CEBPB, CBFA2T2, ALX4, TNRC6C, KPNA6, ERLIN2, CHTF8, CACYBP, RRN3, EEF2, RLF, EIF4G2, MAPK3, ZNF281, ABCF1, RPS6KA1, NACA, H2AFX;HIST1H2AA, PSRC1, RIF1, APBB1, RPS27L, ZSCAN21, TERF2, SUMO2, SIRT1, NFAT5, MAFG, NAA16, HES1, NUCKS1, ARID3B, SP3, GNL3, STAG1;DKFZp781D1416, MKL2, HMBOX1, PIH1D1, AATF, CHD6, SMAD4, RPRD1B, ZFP36L2, TCEA2, BTRC, KMT2D, PAGR1, KAT2B, DNMT1, HMGA2, EIF2A, ATAD2B, E2F5, RPS6KA3, KAT6B, PSIP1, NCOR1, NCK1, ICE2, NFKB1, ECD, POU3F3;POU3F2, FLCN, BRD8, PER1, TRIM24, STAT6, DNM2, MAPK1, BLM, CDK4, HOXD13, RPS6KA5, HDAC5, KDM3A, CNOT8, ETV6, BRD4, ITGA6, HNRNPAB, MAP2K5, DAB2, NOL11, CIRBP, OGT, SSBP3, NUFIP1, HDAC2, MEF2D, ATRX, ABAT, RBMX, ASH2L, CCT7, NELFA, HSPA5, HSPA8, ELK1, RPS6KA4, NFIC, UBTF, ZFPM2, SMAD5, CDKN2A, CHD1, AXIN1, HEXB, CHEK1, , SOD2, TP53BP1, WRAP53, ZFHX3, GTF2A2, FBXW11, BRCA1, SUPT6H, RSF1, MRE11A, TFAP4, DSCC1, RBM14, CCT2, BRF1, RPTOR, LMNA, TFRC, RAD50, DDX5, TH1L;NELFCD, ANKRD32, HMGN1, CHD1, SNRNP70, SQSTM1, FOXO1, CEP290, AKT1, CALM2;CALM1, DHX33, ZPR1, CDC123, NIPBL, MAP2K1, ESRRA, CHD8, AAMDC, ICE1, PARK7, GABPB1, HMGN5, NCOA7, SMARCC2, IFT74, VHL, ZC3HAV1, MORF4L2, THRAP3, SETD3, PPM1A, WWP2, TP53, ARID4A, FMR1, AKIRIN2, TRPS1, MTOR, ARMCX3, TCF20, ARID4B, PIK3R1, TIMELESS, HMGN5, TNIP1, YWHAH, DCAF6, SATB2, MAGED1, THOC5, GRIP1, ARHGEF2, BAK1, YBX3, CHCHD2;CHCHD2P9, TCF12, RFC4, RNF8, RFC2, HSF2, EAPP, METTL3, MED10, WHSC1, UBE2B, NVL, BRPF1, PABPC1;PABPC3, PML, DDAH1, TOP2A, PNKP, TAF2, RNF4, AKAP12, COA3, KAT6A;MYST3, PIK3R2, MAPRE3, SMARCA2, CTBP2, DNA2, RFC3, FAM175A, RFC5, DDAH2, MAVS, DDX3X;DDX3Y, IGBP1, SMARCA4, BCL10, GPBP1, PRKCD, GLI2, NAA15, CDK1;CDC2, CDK5RAP3, RTF1, CHTF18, RXRB, NFATC3, HNRNPR, RIPK2, HMGB2, USF2, HMGN3, HLTF, CDK7, ILF3, GNB2L1, DHX36, FOXK2, MNAT1, YTHDF2, SIX4, RNF10, STAT3, ELL, BCL9, NBN, BABAM1, TET1, CNOT7, TTC5, CDK5RAP1, COQ7, MKL1;mkl1, RAD51, CALR, CCT8, CCT4, IMPACT, TBK1, KMT2B, USP22, HEATR1, EXOSC6, MECP2, HSPH1, CCNT2, PASK, RPS27A;UBA52, USP16, RAI1, CSNK1E, MED1, GTF2F1, SESN2, CAND2, ING5, PHF2, ABHD14B, SIX5, RBL1, ARID1A, PSIP1, ATAD2
GOTERM_BP_FAT	GO:0019637~organophosphate metabolic process	191	7.48726	0.00116425	O75306, P08559, P37837, O00429, P19174, P54619, O95394, P20839, O75781, P30520, O95396, Q9HAN9, E7EVH9, Q02218, P62993, Q9C0C7, Q5T9B7, Q5JUW8, F6TDL0, O15357, Q9BQG2, P27986, P24752, O95168, P31327, Q9Y315, P28331, Q9UII2, Q08AM6, Q9UI09, O75897, P11177, Q96HY7, O75380, Q99996, G5E953, P00813, Q92562, A0A0B4J2A0, C9JEX3, P22102, Q9HA47, P23677, Q15274, P42338, P00374, O95336, O43252, H3BRG4, O75489, Q9UIJ7, Q06124, Q06520, P51649, Q86SQ9, O60825, P03928, O00443, Q00013, E9PPW7, P49915, Q92551, Q96T60, Q02952, P31040, Q4TT34, Q86WA6, P23921, Q8WUK0, O94808, O00459, O15270, P22570, O00330, J3KS22, O95182, Q5TBB1, A0A087WYS1, H0Y459, P34896, O95340, Q9H773, Q9Y3D8, P14550, Q05655, P00558, A0A0D9SGJ6, A6PW57, O95905, P07741, A0A1B0GWJ0, Q8NFG4, Q9HBU6, Q6FGG4, P31930, P33316, Q4G0N4, Q9H008, O43598, Q9Y2S2, Q16822, H0YMB3, P40925, Q9HAB8, P32189, Q99570, Q3LXA3, P30044, H0YFD6, P63244, A6NDG6, C9JQB1, Q9UNW1, Q01968, P40763, P47712, P06744, O15294, P10606, Q9H999, P14927, O43920, A0A1B0GTW1, P11413, P23919, Q16718, Q06210, P30793, Q6PIW4, Q969G6, P50225, C9J1D1, P11142, P55084, P07686, Q13572, P07203, P09622, A0A087WXC5, P09669, Q9NP80, O75208, O15067, Q8IW45, Q06203, O75323, O00483, P14854, P04818, A0A1W2PR85, A0A0B4J1S8, Q8NFU5, P17568, Q8TCD5, Q9HCL2, P51608, B4DZ84, Q9BZ23, O14521, Q92878, O43181, Q8N4P3, Q86TV6, P36639, P27144, O75439, P53597, Q15126, Q9BXW7, Q9Y375, Q16854, Q9BU02, P51570, P0DP25, P78356, H0Y4R1, F8VPD4, G3V0I5, P52789, Q9HCC0, Q13907, Q96IU4, C9JDL1, Q5TCQ9, P17858, B1ANH0, Q53FA7, Q99497, P35790, Q6DHV7, Q13232	2327	1108	16650	1.23342	0.999946	0.0200878	1.87278	NDUFS2, PDHA1, TALDO1, DNM1L, PLCG1, PRKAG1, PGM3, IMPDH1, PALM, ADSS, MOCS3, NMNAT1, HDHD1, OGDH, GRB2, AMBRA1, AK1, DLG3, PIK3R3, INPPL1, NUDT12, PIK3R1, ACAT1, NDUFB4, CPS1, DERA, NDUFS1, ATPIF1, VAC14, NDUFA12, SULT1C4, PDHB, DHTKD1, NDUFS6, AKAP9, MTMR3, ADA, FIG4, TRPV1;SHPK, MTMR2, GART, UCK1, ITPKA, QPRT, PIK3CB, DHFR, PGLS, PAPSS1, UQCRC2, NDUFS3, AK3, PTPN11, SULT2A1, ALDH5A1, DHDDS, PFKFB2, MT-ATP8, PIK3C2A, MPP1, NDUFS8, GMPS, IP6K1, PNKP, AKAP12, SDHA, NME4, BPHL, RRM1, PTPMT1, GFPT2, PIK3R2, SPTLC2, FDXR, PDHX, DCXR, NDUFA7, RNASEH2B, UGP2, NCOR1, SHMT1, PAPSS2, DCTPP1, AK6;TAF9, AKR1A1, PRKCD, PGK1, SYNJ1, PIP5K1A, ECD, APRT, ADSL, FLCN, ETNK1, NDUFA3, UQCRC1, DUT, NADK2, LHPP, DNPH1, CRYL1, PCK2, GMPR2, MDH1, PPCS, GK;GK3P, PIK3R4, DAK;TKFC, PRDX5, HADHA, GNB2L1, PGP, NME6, MINPP1, OCRL, STAT3, PLA2G4A, GPI, OGT, COX5B, PANK3, UQCRB, NDUFS5, TJP2, G6PD, DTYMK, NDUFA5, GFPT1, GCH1, FIGNL1, RFK, SULT1A1;SULT1A2, ABHD5, HSPA8, HADHB, HEXB, ITPK1, GPX1, DLD, NDUFA10, COX6C, PNPLA8, COQ9, PFAS, CARKD, PPAT, GBAS, NDUFA4, COX6B1, TYMS, SYNJ2, PI4KB, IPMK, NDUFB7, NT5C, GPAM, MECP2, MPP2, PANK2, SDHD, RAD50, NDUFS4, HDDC3, TTC7B, NUDT1, AK4, PMPCB, SUCLG1, PMVK, CECR5, NDUFAF1, DGUOK, THTPA, GALK1, CALM2;CALM1, PIP4K2B, IMPDH2, CAD, NDUFV1, HK2, MCCC2, IDI1, ABHD14B, KHK, MAGI3, PFKL, GUK1, TP53I3, PARK7, CHKA, ADAL, NME3
GOTERM_BP_FAT	GO:0030330~DNA damage response, signal transduction by p53 class mediator	28	1.09761	0.00116468	P04637, Q9UNL4, P29590, A5YKK6, F6VZ39, Q9UFF9, P38398, Q01664, Q92597, P62979, D6RGK9, J3KTA4, Q14694, Q9C0C2, Q9HC77, O75832, P46100, P31947, P58004, Q9NYZ3, O60934, Q9UIV1, P06493, P42771, P78560, O95628, Q9NZN8, Q96EB6	2327	106	16650	1.89004	0.999946	0.0200878	1.87278	TP53, ING4, PML, CNOT1, RBM38;RBM24, CNOT8, BRCA1, TFAP4, NDRG1, RPS27A;UBA52, CNOT6L, DDX5, USP10, TNKS1BP1, CENPJ, PSMD10, ATRX, SFN, SESN2, GTSE1, NBN, CNOT7, CDK1;CDC2, CDKN2A, CRADD, CNOT4, CNOT2, SIRT1
GOTERM_BP_FAT	GO:0044744~protein targeting to nucleus	59	2.31282	0.00117144	Q15654, P35813, Q96HA7, P28482, P55265, S4R3M7, P10599, Q9UNN5, Q5STV6, Q9UHF7, P42345, Q9HCN4, O60684, Q92973, P98082, P27986, Q8WUM0, O14745, P40763, P30039, P27361, E9PF10, P52292, O15169, Q96EB6, Q14469, Q7Z4Q2, P57740, P29590, P78406, O95373, Q9UKB1, K7EIU8, P02545, Q9UN86, C9J0K6, Q9NQC7, P49792, Q14678, O00459, O15397, O75832, Q15648, P62829, P31749, Q7Z434, Q9H8V3, O75312, Q8N1F7, O00410, O60518, Q8TEX9, O95071, Q05655, P52948, Q92621, P06493, Q5SRE5, Q9UMX1	2327	280	16650	1.50769	0.999949	0.0201101	1.87486	TRIP6, PPM1A, TONSL, MAPK1, ADAR, GPN3, TXN, FAF1, NFKBIL1, TRPS1, MTOR, GPN1, KPNA6, TNPO1, DAB2, PIK3R1, NUP133, SLC9A3R1, STAT3, PBLD, MAPK3, NUP155, KPNA2, AXIN1, SIRT1, HES1, HEATR3, NUP107, PML, RAE1, IPO7, FBXW11, SMAD4, LMNA, G3BP2, SRI, CYLD, RANBP2, KANK1, PIK3R2, IPO8, PSMD10, MED1, RPL23, AKT1, MAVS, ECT2, ZPR1, NUP93, IPO5, RANBP6, IPO4, UBR5, PRKCD, NUP98, NUP205, CDK1;CDC2, NUP188, SUFU
GOTERM_BP_FAT	GO:0006606~protein import into nucleus	59	2.31282	0.00117144	Q15654, P35813, Q96HA7, P28482, P55265, S4R3M7, P10599, Q9UNN5, Q5STV6, Q9UHF7, P42345, Q9HCN4, O60684, Q92973, P98082, P27986, Q8WUM0, O14745, P40763, P30039, P27361, E9PF10, P52292, O15169, Q96EB6, Q14469, Q7Z4Q2, P57740, P29590, P78406, O95373, Q9UKB1, K7EIU8, P02545, Q9UN86, C9J0K6, Q9NQC7, P49792, Q14678, O00459, O15397, O75832, Q15648, P62829, P31749, Q7Z434, Q9H8V3, O75312, Q8N1F7, O00410, O60518, Q8TEX9, O95071, Q05655, P52948, Q92621, P06493, Q5SRE5, Q9UMX1	2327	280	16650	1.50769	0.999949	0.0201101	1.87486	TRIP6, PPM1A, TONSL, MAPK1, ADAR, GPN3, TXN, FAF1, NFKBIL1, TRPS1, MTOR, GPN1, KPNA6, TNPO1, DAB2, PIK3R1, NUP133, SLC9A3R1, STAT3, PBLD, MAPK3, NUP155, KPNA2, AXIN1, SIRT1, HES1, HEATR3, NUP107, PML, RAE1, IPO7, FBXW11, SMAD4, LMNA, G3BP2, SRI, CYLD, RANBP2, KANK1, PIK3R2, IPO8, PSMD10, MED1, RPL23, AKT1, MAVS, ECT2, ZPR1, NUP93, IPO5, RANBP6, IPO4, UBR5, PRKCD, NUP98, NUP205, CDK1;CDC2, NUP188, SUFU
GOTERM_BP_FAT	GO:0006284~base-excision repair	15	0.588005	0.00117313	P27694, O94761, P51530, F5H2U8, P15927, P54098, P04637, E9PM53, P39748, Q96K76, P29372, Q9UBZ4, F5H8D7, P18858, M0R2B7	2327	42	16650	2.55541	0.99995	0.0201101	1.87486	RPA1, RECQL4, DNA2, HMGA2, RPA2, POLG, TP53, MUTYH, FEN1, USP47, MPG, APEX2, XRCC1, LIG1, POLD1
GOTERM_BP_FAT	GO:1902750~negative regulation of cell cycle G2/M phase transition	12	0.470404	0.00117836	P49959, F5H2U8, Q9HAW4, P54132, Q9NVI1, O75367, P06493, Q96K76, O95926, Q96JB5, Q9BQI6, O60934	2327	29	16650	2.96075	0.999952	0.0201587	1.87939	MRE11A, HMGA2, CLSPN, BLM, FANCI, H2AFY, CDK1;CDC2, USP47, SYF2, CDK5RAP3, ANKRD32, NBN
GOTERM_BP_FAT	GO:0006323~DNA packaging	46	1.80321	0.00119051	P07305, P26583, Q5TEC6, Q5SSJ5, P49321, P04637, O75367, Q9H0U9, Q9BTT0, P11388, Q96T23, P23527, Q71DI3, O14929, J3QR35, F8W020, Q9BXS6, Q92674, Q92794, P49736, Q14997, Q96SB4, Q9Y3T9, F8W118, F5H2U8, P62805, P46100, P62807, P19021, Q03188, Q8WYB5, A0A0B4J1V9, Q8NG31, Q8TEX9, P16403, P16104, Q9P0M6, Q9NSP4, Q9NVP2, Q8TBE0, Q9NTJ3, Q92522, P06493, P42771, Q68D10, A0A0A6YYG7, P41227	2327	205	16650	1.60554	0.999957	0.0203255	1.89494	H1F0, HMGB2, HIST2H3PS2, HP1BP3, NASP, TP53, H2AFY, TSPYL1, ANP32E, TOP2A, RSF1, HIST1H2BO;HIST1H2BB, HIST2H3A;HIST3H3;HIST1H3A, HAT1, STRA13, NAP1L1, NUSAP1, CENPI, KAT6A;MYST3, MCM2, PSME4, SRPK1, NOC2L, NAP1L1, HMGA2, HIST1H4A, ATRX, HIST1H2BC;HIST1H2BN;HIST1H2BM;HIST1H2BD;HIST1H2BK;H2BFS, PAM, CENPC, KAT6B, HELLS, CASC5, IPO4, HIST1H1C, H2AFX;HIST1H2AA, H2AFY2, CENPM, ASF1B, BAHD1, SMC4, H1FX, CDK1;CDC2, CDKN2A, SPTY2D1, NCAPH2, NAA10
GOTERM_BP_FAT	GO:0051259~protein oligomerization	91	3.56723	0.00120322	Q9NSD9, Q9UBB4, O00429, P04637, P54132, Q9BTZ2, Q9H444, O43633, Q9C035, P63244, Q9P219, P62993, Q96RQ3, D6R938, Q6PI47, Q13085, Q16630, P24752, Q9H3F6, K7EKE6, P07954, Q9UHK0, P13716, P62805, Q9UII2, Q9Y597, P19021, Q7L273, P38159, C9JLV4, P30793, O96011, P12110, P14373, Q9HD26, C9JEX3, Q15274, Q06609, Q16760, P04179, P35914, P49366, P54274, B4E0T2, P31153, P14735, Q06203, Q8NCW5, P19474, P51649, P15104, Q9H223, A0A0D9SFE4, A0A0G2JNZ5, E5RJG7, Q9UBQ7, O94925, Q8N684, Q9UJ83, P23921, Q9NWK9, Q8N4T8, Q13501, Q9Y5T5, P04424, Q92506, A0A087X0S5, Q9H6R7, Q9GZT4, H0Y4R1, Q9H8V3, J3KS22, Q08257, F6XEV2, Q6ZWB6, Q9HCC0, Q9NXV2, P34896, A0A087WWW9, Q9H773, P17302, Q9NPJ3, P17858, Q96RR1, Q16740, P53041, Q9UDR5, A0A0A0MTR7, P09601, A0A1B0GWJ0, Q9H4M9	2327	473	16650	1.37657	0.999961	0.020501	1.9113	FARSB, ATXN10, DNM1L, TP53, BLM, DHRS4;DHRS4L1, CHMP4B, CHMP2A, TRIM5, GNB2L1, CCDC88C, GRB2, MCCC1, CAMK2D, KCTD18, ACACA, CPSF6, ACAT1, KCTD10, LONP1, FH, NUFIP1, ALAD, HIST1H4A, ATPIF1, KCTD3, PAM, KCTD9, RBMX, APAF1, GCH1, PEX11B, COL6A2, TRIM27, GOPC, MTMR2, QPRT, RAD51, DGKD, SOD2, HMGCL, DHPS, TERF1, PEX5, MAT2A, IDE, PPAT, APOA1BP, TRIM21, ALDH5A1, GLUL, EHD4, DNM1, GBA, DECR1, GRHPR, GLS, CPSF7, HACL1, RRM1, ZNHIT6, CBR4, SQSTM1, USP16, ASL, HSD17B8, COL6A1, C2orf44, SRR, IMPDH2, ECT2, DCXR, CRYZ, MICU1, KCTD8, MCCC2, KCTD5, SHMT1, BCL10, DCTPP1, GJA1, ACOT13, PFKL, PEO1, CLPP, PPP5C, AASS, RNF213, HMOX1, ADSL, EHD1
GOTERM_BP_FAT	GO:0034243~regulation of transcription elongation from RNA polymerase II promoter	11	0.431203	0.00121947	A0A0C4DFX9, Q7KZ85, O60885, G3V2W9, P55199, P35269, Q92541, O15169, P13984, A0A0X1KG71, O76064	2327	25	16650	3.14826	0.999966	0.0206942	1.92931	NELFA, SUPT6H, BRD4, EAPP, ELL, GTF2F1, RTF1, AXIN1, GTF2F2, , RNF8
GOTERM_BP_FAT	GO:0000027~ribosomal large subunit assembly	11	0.431203	0.00121947	A0A0A6YYI3, P62750, Q9Y3B7, P63173, P83731, Q9NVX2, Q9UHA3, Q9BYC9, Q9UKD2, Q9H9Y2, Q9NU22	2327	25	16650	3.14826	0.999966	0.0206942	1.92931	PPAN-P2RY11;PPAN, RPL23A, MRPL11, RPL38, RPL24, NLE1, RSL24D1, MRPL20, MRTO4, RPF1, MDN1
GOTERM_BP_FAT	GO:0016311~dephosphorylation	83	3.25363	0.00122217	P35813, P48454, Q9H008, O75663, A0A0C4DGB9, Q9BYG3, A0A0J9YXM6, E7EVH9, Q9H2U2, A6NDG6, Q5JUW8, P17706, O15357, Q9UNW1, Q9P2J9, Q9P2B4, Q01968, Q92854, P34913, O95248, P55199, Q96QB1, O94832, Q8NG31, H7BXH2, O75061, G5E953, Q92562, P42858, C9JEX3, Q86XL3, Q13332, Q15398, Q13572, Q8IV63, Q15435, Q8IXW5, P56211, Q06124, Q12923, Q9H788, G3V5N8, O60825, A0A1W2PR85, Q9UKB1, O00566, Q8NCN5, Q8WVY7, Q9H0W5, Q8TCD5, Q8TEP8, Q96T60, A0A0G2JNZ5, H0Y5I7, Q92797, Q9NQG5, Q9Y297, Q8WUK0, Q12972, P51452, Q9BU02, O75116, P0DP25, Q9H857, Q8TE77, P78318, Q9H0R4, Q9H4Z3, Q96GD0, Q5TH69, Q9BRF8, P16333, H3BMS5, Q15172, Q9Y4F3, Q05655, A0A0D9SGJ6, F8VYE8, P53041, Q5MIZ7, Q96JB5, C9JME2, Q14684, Q69YH5	2327	424	16650	1.40065	0.999967	0.0206984	1.92971	PPM1A, PPP3CC, LHPP, TIPRL, PPA2, NIFK, WDR81, HDHD1, PPA2, PGP, DLG3, PTPN2, INPPL1, MINPP1, PDP2, CTTNBP2NL, OCRL, SEMA4D, EPHX2, SBF1, ELL, DLC1, MYO1D, CASC5, PPP6R3, DNAJC6, MTMR3, FIG4, HTT, MTMR2, ANKLE2, PTPRS, DLGAP5, ITPK1, VRK3, PPP1R7, RPAP2, ARPP19, PTPN11, PTPN13, SH2D4A, ZFYVE1, PFKFB2, SYNJ2, FBXW11, MPHOSPH10, PDPR, UBLCP1, CCDC8, NT5C, CEP192, PNKP, GBA, SFI1, SYMPK, RPRD1B, BTRC, PTPMT1, PPP1R8, DUSP3, THTPA, ROCK2, CALM2;CALM1, NT5DC2, SSH3, IGBP1, HDHD2, PCIF1, PDXP, ARFGEF3, CPPED1, NCK1, PHLPP2, PPP2R5A, KIAA0430, PRKCD, SYNJ1, PPP1CC, PPP5C, SMEK2, CDK5RAP3, FARP1, RRP1B, CDCA2
GOTERM_BP_FAT	GO:0015931~nucleobase-containing compound transport	47	1.84241	0.0012287	O00425, Q86U42, O43592, Q6NUK1, Q9BY77, Q14008, Q9UPR3, Q53GS7, Q06787, P57740, O95391, Q12769, Q86US8, P78406, Q96PU8, Q9NUU7, Q7KZ85, Q8NFH3, Q9UBU9, Q9UN86, Q8WUM0, Q9NRG9, P49792, P51991, Q9BYW2, F8W930, Q9HAV4, Q9NZI8, E9PD50, Q13769, Q9H6R4, Q9H814, Q8N1F7, Q6P6C2, Q96QD9, E9PF10, P55735, O00159, P17302, P22626, Q05519, P52948, Q92621, Q5SRE5, Q16762, Q92620, O15504	2327	211	16650	1.5938	0.999969	0.0207672	1.93612	IGF2BP3, PABPN1, XPOT, SLC25A24, POLDIP3, CKAP5, SMG5, GLE1, FMR1, NUP107, SLU7, NUP160, SMG6, RAE1, QKI, DDX19A, SUPT6H, NUP43, NXF1, G3BP2, NUP133, AAAS, RANBP2, HNRNPA3, SETD2, IGF2BP2, XPO5, IGF2BP1, SMG7, THOC5, NOL6, PHAX, NUP93, ALKBH5, FYTTD1, NUP155, SEC13, MYO1C, GJA1, HNRNPA2B1, SRSF11, NUP98, NUP205, NUP188, TST, DHX38, NUPL2
GOTERM_BP_FAT	GO:0006275~regulation of DNA replication	30	1.17601	0.00124274	Q7Z5K2, Q9H1E3, E2QRF9, P54274, F5H2X7, P54132, Q56NI9, P49959, Q9BZE4, Q99741, H0YM23, Q9BVC3, P35240, K7EKE6, P0CG13, Q9HB71, P51530, P40938, P40937, P46100, P35249, O60934, P35250, A0A087WZP2, P10070, P06493, Q15554, E7EXA6, P27797, Q14683	2327	117	16650	1.83465	0.999972	0.0209625	1.95433	WAPAL, NUCKS1, GMNN, TERF1, CIZ1, BLM, ESCO2, MRE11A, GTPBP4, CDC6, ANKRD17, DSCC1, NF2, LONP1, CHTF8, CACYBP, DNA2, RFC3, RFC5, ATRX, RFC4, NBN, RFC2, DACH1, GLI2, CDK1;CDC2, TERF2, CHTF18, CALR, SMC1A
GOTERM_BP_FAT	GO:0007569~cell aging	25	0.980008	0.00127518	Q96IZ0, P04637, P29590, Q6PHR2, P42345, Q9NRM2, Q00534, P02545, Q53EL6, Q92794, Q9HC98, F5H2U8, Q13207, Q02750, Q8IY18, Q96SB8, P16104, O60313, Q05655, P06493, P42771, Q15554, O14757, P27797, Q96EB6	2327	91	16650	1.9657	0.999979	0.0214668	2.00134	PAWR, TP53, PML, ULK3, MTOR, ZNF277, CDK6, LMNA, PDCD4, KAT6A;MYST3, NEK6, HMGA2, TBX2, MAP2K1, SMC5, SMC6, H2AFX;HIST1H2AA, OPA1, PRKCD, CDK1;CDC2, CDKN2A, TERF2, CHEK1, CALR, SIRT1
GOTERM_BP_FAT	GO:1902593~single-organism nuclear import	59	2.31282	0.00127952	Q15654, P35813, Q96HA7, P28482, P55265, S4R3M7, P10599, Q9UNN5, Q5STV6, Q9UHF7, P42345, Q9HCN4, O60684, Q92973, P98082, P27986, Q8WUM0, O14745, P40763, P30039, P27361, E9PF10, P52292, O15169, Q96EB6, Q14469, Q7Z4Q2, P57740, P29590, P78406, O95373, Q9UKB1, K7EIU8, P02545, Q9UN86, C9J0K6, Q9NQC7, P49792, Q14678, O00459, O15397, O75832, Q15648, P62829, P31749, Q7Z434, Q9H8V3, O75312, Q8N1F7, O00410, O60518, Q8TEX9, O95071, Q05655, P52948, Q92621, P06493, Q5SRE5, Q9UMX1	2327	281	16650	1.50232	0.99998	0.0214969	2.00415	TRIP6, PPM1A, TONSL, MAPK1, ADAR, GPN3, TXN, FAF1, NFKBIL1, TRPS1, MTOR, GPN1, KPNA6, TNPO1, DAB2, PIK3R1, NUP133, SLC9A3R1, STAT3, PBLD, MAPK3, NUP155, KPNA2, AXIN1, SIRT1, HES1, HEATR3, NUP107, PML, RAE1, IPO7, FBXW11, SMAD4, LMNA, G3BP2, SRI, CYLD, RANBP2, KANK1, PIK3R2, IPO8, PSMD10, MED1, RPL23, AKT1, MAVS, ECT2, ZPR1, NUP93, IPO5, RANBP6, IPO4, UBR5, PRKCD, NUP98, NUP205, CDK1;CDC2, NUP188, SUFU
GOTERM_BP_FAT	GO:0006575~cellular modified amino acid metabolic process	38	1.48961	0.00132366	P26641, P49366, P28161, O75223, Q8NE62, P51649, P04818, A0A0C4DGU2, O95571, P00505, B7ZM99, G3V5T0, Q16775, C9JP16, P49914, P49419, Q5JSK9, B7Z4W5, P47712, P30038, Q9UBK8, Q9UII2, Q15648, P11413, Q8TB36, P30793, P78417, P13995, P34896, Q9NS18, Q99497, Q05932, P82970, P22102, P48637, P00374, Q92820, P04179, P07203	2327	161	16650	1.68879	0.999986	0.0221943	2.06917	EEF1G, DHPS, GSTM2, GGCT, CHDH, ALDH5A1, TYMS, MMACHC, ETHE1, GOT2, MTHFD1L, GSTZ1, HAGH, CRTAP, MTHFS;ST20-MTHFS, ALDH7A1, HMGN5, CCBL1, PLA2G4A, ALDH4A1, MTRR, ATPIF1, MED1, G6PD, GDAP1, GCH1, GSTO1, MTHFD2, SHMT1, GLRX2, PARK7, FPGS, HMGN5, GART, GSS, DHFR, GGH, SOD2, GPX1
GOTERM_BP_FAT	GO:0065004~protein-DNA complex assembly	51	1.99922	0.00135952	P07305, P26583, Q9GZS1, P15927, P50613, Q9H0U9, P51948, P49736, F8W118, P49454, P62805, P46100, P62807, Q86WJ1, Q03188, Q8NG31, P16104, Q01831, Q9NVP2, Q92522, E7EX70, Q06609, Q92759, P27694, Q5TEC6, Q5SSJ5, P49321, P54274, O75367, P52657, Q9BTT0, Q7Z3K3, Q96T23, P23527, Q6P1X5, Q71DI3, H0YAI5, J3QR35, O14929, F8W020, Q92674, Q92794, P62979, O43542, Q8WYB5, A0A0B4J1V9, P16403, Q8TEX9, Q9NSP4, Q9P0M6, A0A087WZP2, Q02224, Q68D10	2327	235	16650	1.55282	0.99999	0.0227504	2.12101	H1F0, HMGB2, POLR1E, RPA2, CDK7, TSPYL1, MNAT1, MCM2, NAP1L1, CENPF, HIST1H4A, ATRX, HIST1H2BC;HIST1H2BN;HIST1H2BM;HIST1H2BD;HIST1H2BK;H2BFS, CHD1L, CENPC, CASC5, H2AFX;HIST1H2AA, XPC, ASF1B, H1FX, POLR1E, RAD51, GTF2H4, RPA1, HIST2H3PS2, HP1BP3, NASP, TERF1, H2AFY, GTF2A2, ANP32E, POGZ, RSF1, HIST1H2BO;HIST1H2BB, TAF2, HIST2H3A;HIST3H3;HIST1H3A, RNF4, STRA13, HAT1, NAP1L1, CENPI, KAT6A;MYST3, RPS27A;UBA52, XRCC3, KAT6B, HELLS, HIST1H1C, IPO4, CENPM, H2AFY2, DACH1, CENPE, SPTY2D1
GOTERM_BP_FAT	GO:0060341~regulation of cellular localization	148	5.80165	0.0013861	A0A087WV90, Q15654, P35813, P48454, Q96HA7, P19174, P04637, P28161, Q06787, P10599, Q9UPN4, Q9NQ48, P42345, D6R938, Q9Y4C2, Q96DZ1, P46821, P27986, Q9NRG9, Q04917, P31689, Q9BYW2, Q9HAV4, D6RAJ6, Q9UII2, A0A0A0MRG8, O96019, Q8WVF1, P27361, Q8IWJ2, P78417, O00159, Q8IWA0, Q9HD26, P42858, C9JEX3, Q15154, Q96EB6, Q15833, Q14469, Q15836, Q9BVP2, O95613, O75367, Q06124, P29590, Q5T6Z8, Q96Q89, K7EIU8, P35241, P35240, Q15042, P49757, O00459, Q9UHQ9, H7C4X9, P31947, Q7Z434, Q8N1F7, Q96BK5, P31146, Q15172, O95071, Q05655, P31150, P06493, Q96JB5, Q8NFG4, Q96EP0, Q92538, A0A087WZE9, E7EQR4, P28482, Q86YS7, Q9UNN5, Q5STV6, P63244, P61981, P98082, Q14651, O14745, P46060, P30039, O95487, Q9NQZ5, A0A0A0MS51, Q9NYZ3, A6NIZ0, Q99436, Q99832, P42771, O60493, O15169, Q9BZL1, Q9Y6D9, P50990, Q7Z5K2, P50991, Q9BUR4, P54274, L0R8F8, Q9P275, Q96EV8, Q9UKB1, A0A0D9SFE4, O14802, Q7KZ85, G5E948, P55809, P78371, Q92598, O15213, P02545, P26038, Q9UN86, C9J0K6, Q9NQC7, Q14678, A0A1B0GUS7, P60604, O15078, O75832, P49674, Q13625, Q15648, P53350, P0DP25, P31749, Q9H8V3, O75312, P58004, Q02750, O00410, O60238, Q6ZWJ1, Q53FA3, Q9P209, Q9Y4B5, Q9Y2F5, B1AMF0, Q99497, F8VYE8, Q9Y2W2, Q9Y385, Q9NVN8, Q9UMX1, P09601, Q9BYP7	2327	834	16650	1.26974	0.999992	0.0231493	2.15821	DMD, TRIP6, PPM1A, PPP3CC, TONSL, PLCG1, TP53, GSTM2, FMR1, TXN, CEP131, LZTFL1, MTOR, CAMK2D, TCAF1, ERLEC1, MAP1B, PIK3R1, AAAS, YWHAH, DNAJA1, SETD2, XPO5, FBXO4, ATPIF1, BAK1, ACTL6A, OSCP1, MAPK3, GCC2, GSTO1, MYO1C, WDR75, GOPC, HTT, MTMR2, PCM1, SIRT1, STXBP2, HES1, VAMP3;VAMP2, GNL3, PCNT, H2AFY, PTPN11, PML, TMEM59, KIF20B, SMAD4, RDX, NF2, RAB3GAP1, NUMB, PIK3R2, CYB5R1, ZMYND8, SFN, MAVS, NUP93, PINX1, CORO1A, PPP2R5A, UBR5, PRKCD, GDI1, CDK1;CDC2, CDK5RAP3, FLCN, RNF31, GBF1, HMGN3, EZR, MAPK1, C2CD5, FAF1, NFKBIL1, GNB2L1, YWHAG, DAB2, PLS1, SLC9A3R1, RANGAP1, PBLD, SEC24B, STARD7, GSN, GTSE1, NDEL1, PSMB7, CCT7, CDKN2A, SNX3, AXIN1, UBL5, MAD1L1, CCT8, WAPAL, CCT4, WRAP53, TERF1, SMCR7L, USP36, DTNBP1, FBXW11, DNM1, POLR3A, SUPT6H, MAP4K4, OXCT1, CCT2, HSPH1, WDR46, LMNA, MSN, G3BP2, SRI, CYLD, KANK1, UNC13B, UBE2G2, CEP290, PSMD10, CSNK1E, TP53BP2, MED1, PLK1, CALM2;CALM1, AKT1, ECT2, ZPR1, SESN2, MAP2K1, IPO5, BNIP3L, STXBP4, HSPA1L, CEP72, MTCL1, ICE1, UBE2J2, PARK7, PPP1CC, WBP11, UBE2J1, GNL3L, SUFU, HMOX1, WNK3
GOTERM_BP_FAT	GO:0000478~endonucleolytic cleavage involved in rRNA processing	8	0.313603	0.00143255	Q14137, Q8WVC2, P78316, Q2NL82, Q15050, Q9ULW3, Q14692, O75691	2327	14	16650	4.08865	0.999994	0.0238777	2.22611	BOP1, RPS21, NOP14, TSR1, RRS1, ABT1, BMS1, UTP20
GOTERM_BP_FAT	GO:0072521~purine-containing compound metabolic process	107	4.19443	0.00143961	O75306, O00429, P54619, P20839, O75781, P30520, O95396, Q9HAN9, Q02218, Q5T9B7, Q5JUW8, P17707, P24752, Q9BQ69, Q9UBK8, O95168, P28331, Q9UII2, Q9UI09, Q9UBC3, Q9Y6X5, O75897, Q96HY7, O75380, Q99996, P00813, P22102, O43252, H3BRG4, O75489, Q9UIJ7, Q06520, O60825, P03928, Q00013, E9PPW7, P49915, Q02952, P31040, Q4TT34, Q86WA6, O95182, H0Y459, P34896, O95340, P00558, O95905, P07741, A0A1B0GWJ0, Q8NFG4, Q6FGG4, P31930, H0YMB3, Q9HAB8, Q9Y6K1, P63244, C9JQB1, P40763, P06744, O15294, P10606, Q9H999, P14927, O43920, A0A1B0GTW1, Q16718, Q6PIW4, P50225, P11142, C9JNE2, P07203, P09622, A0A087WXC5, P09669, O75208, O15067, Q06203, O75323, O00483, P14854, P17568, Q8TCD5, P51608, B4DZ84, Q9BZ23, O14521, O43181, Q8N4P3, P36639, P27144, O75439, Q9Y375, Q16854, P51570, P0DP25, H0Y4R1, O43865, G3V0I5, P52789, Q9HCC0, Q96IU4, Q5TCQ9, P17858, B1ANH0, Q99497, Q6DHV7, Q13232	2327	575	16650	1.33148	0.999995	0.0239378	2.23172	NDUFS2, DNM1L, PRKAG1, IMPDH1, PALM, ADSS, MOCS3, NMNAT1, OGDH, AK1, DLG3, AMD1, ACAT1, MACROD1, MTRR, NDUFB4, NDUFS1, ATPIF1, NDUFA12, DNMT3B, ENPP4, SULT1C4, DHTKD1, NDUFS6, AKAP9, ADA, GART, PAPSS1, UQCRC2, NDUFS3, AK3, SULT2A1, PFKFB2, MT-ATP8, MPP1, NDUFS8, GMPS, AKAP12, SDHA, NME4, BPHL, NDUFA7, NCOR1, SHMT1, PAPSS2, PGK1, ECD, APRT, ADSL, FLCN, NDUFA3, UQCRC1, GMPR2, PPCS, DNMT3A, GNB2L1, NME6, STAT3, GPI, OGT, COX5B, PANK3, UQCRB, NDUFS5, TJP2, NDUFA5, FIGNL1, SULT1A1;SULT1A2, HSPA8, OARD1, GPX1, DLD, NDUFA10, COX6C, COQ9, PFAS, PPAT, GBAS, NDUFA4, COX6B1, NDUFB7, NT5C, MECP2, MPP2, PANK2, SDHD, NDUFS4, HDDC3, NUDT1, AK4, PMPCB, NDUFAF1, DGUOK, GALK1, CALM2;CALM1, IMPDH2, AHCYL1, NDUFV1, HK2, MCCC2, ABHD14B, MAGI3, PFKL, GUK1, PARK7, ADAL, NME3
GOTERM_BP_FAT	GO:0006366~transcription from RNA polymerase II promoter	298	11.6817	0.00144183	P35659, Q9BY77, P67809, Q9UK39, P10599, P20719, P13984, A5YKK6, P17676, O43439, Q9H161, Q9C0C9, Q8IUF8, O60684, Q9ULW3, Q92854, O94905, Q13363, P20290, Q9BYW2, A6ND36, Q9UBC3, Q13129, P27361, Q9Y2X9, E9PGT3, F8VZJ2, A0A075B7G8, G3V1M0, P61956, B4DJL6, Q96EB6, O94916, O15525, Q14469, Q16649, Q9H1E3, Q8IVW6, Q96IZ0, H0Y6K5, Q9BVP2, Q8WVM7, Q8N6I1, O75367, Q9BYE7, O75362, Q9ULH7, Q9NY61, Q8TD26, K7EIU8, Q9NQG5, Q15560, Q8N684, O14686, Q16533, Q9BTK6, Q92831, P26358, Q13148, A0A1W2PPZ5, H7C4X9, F5H2U8, Q9BY44, Q9ULI0, Q9H814, Q15329, P51812, Q13948, Q6P2C8, Q8WYB5, O75475, H0Y459, Q96F24, Q9NVR2, P16333, P82094, Q659A1, P19838, O95905, Q15572, P20264, Q8NFG4, H7C127, Q9Y467, J3KRL7, O15164, A0A1W2PNW1, J3KPH8, Q12986, P35453, O75582, O75461, Q9UQL6, Q9Y6K1, F5H070, P41212, O60885, P23229, Q9UFW8, Q13163, O15294, I6L8A6, Q9BWW4, Q9UHK0, Q92769, Q14814, P46100, Q9NR30, P38159, O95365, F5H8F7, A0A0C4DFX9, P11021, P19419, Q9Y3F4, E9PJN1, P08651, H7C1U3, Q8WW38, Q99717, P42771, O15169, Q6ZN18, P07686, O14757, A0A0X1KG71, Q92759, Q12888, A0A024RAC6, O75446, Q15911, Q6IA86, Q13618, O00488, P52657, P52655, P38398, Q7KZ85, Q71DI3, Q01664, Q96PK6, H0YLB7, P02545, J3KTA4, H0UI80, Q9UNY4, Q13501, O94972, Q12778, P31749, Q6KC79, P11474, O00257, Q9HCK8, Q9H7C9, Q9P0M6, A0A087WZP2, Q01658, Q9Y2F5, Q99497, Q06547, Q8NI08, Q92620, F8VXC8, Q96LB3, Q9UMX1, P09601, P40337, Q15014, Q9Y2W1, Q96RN5, Q86TU7, F8W689, P35813, O00308, P04637, P29374, O95391, Q53H80, Q9NVW2, Q9UHF7, Q9UH62, Q9UGU0, P17706, Q4LE39, P27986, Q9UNS1, Q15025, Q58WW2, Q9UPW6, Q13769, V9GYM8, Q7Z3T8, P16989, P50548, Q9Y6H1, Q99081, O76064, P22626, Q03933, Q9P2K3, G3V2W9, Q08945, Q9NVH2, Q96QR8, A0A0U1RRH6, Q9BTT4, O96028, Q86U42, P29590, P11388, Q9NV88, Q9Y4E8, Q6P1X5, H0YAI5, Q9UPY3, P23246, Q9BXK1, O00459, Q9Y3T9, P51531, P56545, Q7Z434, O00571, D6RDZ7, Q9UHI6, P78318, P51532, Q9BWH6, Q7L2J0, P10070, Q96JB5, Q92541, P28702, I3L3K7, O43353, P26583, Q15853, O00625, A0A087WZE9, Q14527, E7EQR4, P50613, A0A087WX11, J3KMZ7, Q9H2U1, Q01167, Q9UHB7, P51948, Q9UIU6, Q8N5U6, P40763, Q13207, P55199, Q08117, Q8N5D0, O00512, Q05519, P14373, Q8NFU7, Q9UIV1, Q8N0Z6, H3BP28, E7ER32, K7ES11, P27797, Q14781, Q8IXW5, Q9P2X3, Q9UHD2, P51608, Q96AE4, P39880, Q92598, Q6P4R8, O60583, Q6AWC2, P62979, Q9H5H4, Q9Y5T5, H3BUJ7, Q7Z5J4, Q15643, O75832, Q14318, P53350, Q15648, P35269, Q86YP4, P58004, P51858, P16403, Q96IU4, Q96QT6, Q8N196, P28749, Q8N0X7, O14497, V9GYT7, Q9NZN8, Q6PL18	2327	1820	16650	1.17156	0.999995	0.0239378	2.23172	DEK, POLDIP3, YBX1, CCRN4L, TXN, HOXA5, GTF2F2, CNOT1, CEBPB, CBFA2T2, ALX4, UBE2O, MINA, KPNA6, ABT1, SEMA4D, ERLIN2, CTBP1, BTF3, SETD2, FAM83G, DNMT3B, RLF, MAPK3, ZNF281, RPS6KA1, NACA, APBB1, ZSCAN21, SUMO2, VWA9, SIRT1, NFAT5, MAFG, HES1, NFIL3, NUCKS1, ARID3B, PAWR, SP3, GNL3, STAG1;DKFZp781D1416, EID2, H2AFY, PCGF6, ZNF217, MKL2, AATF, CHD6, SMAD4, RPRD1B, TCEA2, CPSF7, KMT2D, SNAPC1, PAGR1, KAT2B, DNMT1, TARDBP, TCEA1, ZMYND8, HMGA2, EIF2A, ATAD2B, PHAX, E2F5, RPS6KA3, CUX1, MED27, KAT6B, PSIP1, NCOR1, NRBF2, INTS10, NCK1, TMF1, ICE2, NFKB1, ECD, TAF1C, POU3F3;POU3F2, FLCN, BRD8, SALL2, PER1, TRIM24, STAT6, HDAC7, NFX1, HOXD13, RPS6KA5, E2F6, HDAC5, DNMT3A, KDM3A, ETV6, BRD4, ITGA6, CGGBP1, MAP2K5, OGT, RBBP8, SSBP3, NUFIP1, HDAC2, MEF2D, ATRX, DDX21, RBMX, ZBTB7A, ASH2L, NELFA, HSPA5, ELK1, STRAP, RPS6KA4, NFIC, CC2D1B, ZFPM2, SMAD5, CDKN2A, AXIN1, AEBP2, HEXB, CHEK1, , GTF2H4, TP53BP1, TCEB3, SAP30, ZFHX3, ELP2, CUL3, ZNF593, GTF2A2, GTF2A1, BRCA1, SUPT6H, HIST2H3A;HIST3H3;HIST1H3A, TFAP4, RBM14, USP3, LMNA, DDX5, TH1L;NELFCD, TTF2, SQSTM1, TRIM37, FOXO1, AKT1, NIPBL, ESRRA, CBX4, CHD8, AAMDC, H2AFY2, DACH1, DR1, ICE1, PARK7, GABPB1, NCOA7, DHX38, SMARCC2, IFT74, SUFU, HMOX1, VHL, MORF4L2, THRAP3, MED15, SETD3, RFX5, PPM1A, WWP2, TP53, ARID4A, SLU7, AKIRIN2, RLIM, TRPS1, ARMCX3, TCF20, PTPN2, ARID4B, PIK3R1, TIMELESS, TNIP1, DCAF6, SATB2, THOC5, ARHGEF2, ZFYVE16, YBX3, ERF, CHCHD2;CHCHD2P9, TCF12, RNF8, HNRNPA2B1, HSF2, RCOR3, EAPP, SSRP1, INTS7, PURB, PHF14, MED10, WHSC1, PABPN1, PML, TOP2A, INTS9, USP15, TAF2, RNF4, DICER1, SFPQ, KLF16, PIK3R2, NOC2L, SMARCA2, CTBP2, MAVS, DDX3X;DDX3Y, TSC22D3, DDX20, IGBP1, SMARCA4, RPAP1, MEPCE, GLI2, CDK5RAP3, RTF1, RXRB, NFATC3, RIPK2, HMGB2, USF2, PIR, HMGN3, HLTF, EZR, CDK7, FNIP1, INTS2, DHX36, FOXK2, AFF4, MNAT1, SIX4, RNF10, STAT3, TBX2, ELL, AES, WDTC1, BCL9, SRSF11, TRIM27, TET1, CNOT7, TTC5, COQ7, MKL1;mkl1, UBE2O, CALR, CBX2, RPAP2, IMPACT, TBK1, MECP2, FUBP1, CUX1, HSPH1, NFRKB, CCNT2, WWC2, RPS27A;UBA52, ZNF768, USP16, E4F1, RAI1, TRIP11, PSMD10, FKBP8, PLK1, MED1, GTF2F1, GATAD2A, SESN2, HDGF, HIST1H1C, ABHD14B, PHF12, SIX5, RBL1, SPG20, ARID1A, PSIP1, CNOT2, ATAD2
GOTERM_BP_FAT	GO:0009124~nucleoside monophosphate biosynthetic process	26	1.01921	0.00145632	P33316, O15067, Q9H008, Q06203, O75323, P20839, Q9UIJ7, P04818, P03928, P30520, P49915, Q5T9B7, P40763, P10606, P27144, Q16854, H0Y4R1, F8VPD4, P34896, Q969G6, P00813, P22102, Q9HA47, P07741, A0A1B0GWJ0, Q8NFG4	2327	97	16650	1.91787	0.999995	0.0241308	2.24971	DUT, PFAS, LHPP, PPAT, GBAS, IMPDH1, AK3, TYMS, MT-ATP8, ADSS, GMPS, AK1, STAT3, COX5B, AK4, DGUOK, IMPDH2, CAD, SHMT1, RFK, ADA, GART, UCK1, APRT, ADSL, FLCN
GOTERM_BP_FAT	GO:1902100~negative regulation of metaphase/anaphase transition of cell cycle	13	0.509604	0.00148538	O43683, P25054, O43264, P49454, P53350, P54274, O43542, P33981, Q53GT1, Q9UIC8, O60566, P51948, Q9Y6D9	2327	34	16650	2.73579	0.999996	0.0245641	2.29011	BUB1, APC, ZW10, CENPF, PLK1, TERF1, XRCC3, TTK, KLHL22, LCMT1, BUB1B, MNAT1, MAD1L1
GOTERM_BP_FAT	GO:0000288~nuclear-transcribed mRNA catabolic process, deadenylation-dependent decay	21	0.823207	0.00159334	Q96C86, Q9UK39, E7EUU4, P11940, A5YKK6, Q9UFF9, Q504Q3, V9GZ56, P40692, Q9HCJ0, Q9UIV1, Q5RKV6, P47974, O95628, P62312, F8VP89, Q8IU60, D6RGK9, Q9NZN8, Q9C0C2, P60842	2327	72	16650	2.08691	0.999999	0.0261954	2.44219	DCPS, CCRN4L, EIF4G1, PABPC1;PABPC3, CNOT1, CNOT8, PAN2, LSM4, MLH1, TNRC6C, CNOT7, EXOSC6, ZFP36L2, CNOT4, LSM6, EIF4B, DCP2, CNOT6L, CNOT2, TNKS1BP1, EIF4A1
GOTERM_BP_FAT	GO:0044819~mitotic G1/S transition checkpoint	21	0.823207	0.00159334	P15927, P04637, P31947, P29590, Q9NYZ3, A5YKK6, F6VZ39, Q9UFF9, H0YMV8, Q9UIV1, Q6Y7W6, E9PNL8, P06493, P78560, O95628, P62979, D6RGK9, Q9NZN8, Q9C0C2, Q9HC77, Q6PCD5	2327	72	16650	2.08691	0.999999	0.0261954	2.44219	RPA2, TP53, SFN, PML, GTSE1, CNOT1, RBM38;RBM24, CNOT8, RPS27L, CNOT7, GIGYF2, DGKZ, CDK1;CDC2, CRADD, CNOT4, RPS27A;UBA52, CNOT6L, CNOT2, TNKS1BP1, CENPJ, RFWD3
GOTERM_BP_FAT	GO:0031571~mitotic G1 DNA damage checkpoint	21	0.823207	0.00159334	P15927, P04637, P31947, P29590, Q9NYZ3, A5YKK6, F6VZ39, Q9UFF9, H0YMV8, Q9UIV1, Q6Y7W6, E9PNL8, P06493, P78560, O95628, P62979, D6RGK9, Q9NZN8, Q9C0C2, Q9HC77, Q6PCD5	2327	72	16650	2.08691	0.999999	0.0261954	2.44219	RPA2, TP53, SFN, PML, GTSE1, CNOT1, RBM38;RBM24, CNOT8, RPS27L, CNOT7, GIGYF2, DGKZ, CDK1;CDC2, CRADD, CNOT4, RPS27A;UBA52, CNOT6L, CNOT2, TNKS1BP1, CENPJ, RFWD3
GOTERM_BP_FAT	GO:0016053~organic acid biosynthetic process	58	2.27362	0.00164518	P0DN79, P54619, Q96DR4, Q9NWU1, Q96C36, Q96PU8, Q8WXW3, P00505, P04083, Q13085, Q4G176, P08243, O94905, P47712, P49770, P30038, Q9UBK8, P31327, H3BRN4, Q8N5D0, B3KSI3, U3KQP1, P49327, Q9UI10, Q02809, A6NK58, Q9NUB1, P00374, Q96EB6, O00767, Q9NP80, Q9BV79, P49366, Q8IYQ7, P15104, P38398, O94925, P00367, Q9NPA3, B7Z4W5, Q4VXZ8, Q8N4T8, P54687, P04424, Q92506, P53396, Q9GZT4, P10746, O95822, F8VPD4, Q8NB37, Q9Y617, P34896, P14550, Q9NRN7, Q99497, Q9UDR5, P49748	2327	278	16650	1.4928	0.999999	0.0269475	2.51231	CBS, PRKAG1, STARD4, OXSM, PYCR2, QKI, PIBF1, GOT2, ANXA1, ACACA, ACSF3, ASNS, ERLIN2, PLA2G4A, EIF2B2, ALDH4A1, MTRR, CPS1, ABAT, WDTC1, BCAT2, ASNSD1, FASN, EIF2B4, PLOD1, LIPT2, ACSS1, DHFR, SIRT1, SCD, PNPLA8, MECR, DHPS, THNSL1, GLUL, BRCA1, GLS, GLUD1, MID1IP1, CCBL1, DECR2, CBR4, BCAT1, ASL, HSD17B8, ACLY, SRR, UROS, MLYCD, CAD, PDDC1, PSAT1, SHMT1, AKR1A1, AASDHPPT, PARK7, AASS, ACADVL
GOTERM_BP_FAT	GO:0042770~signal transduction in response to DNA damage	30	1.17601	0.00164548	P04637, Q9UNL4, P29590, A5YKK6, F6VZ39, Q9UFF9, P38398, P62993, Q01664, Q92597, P62979, D6RGK9, J3KTA4, Q14694, Q9C0C2, Q9HC77, O75832, P46100, P31947, P58004, Q9NYZ3, O60934, Q9UIV1, P06493, P42771, P78560, O95628, Q9NZN8, Q14683, Q96EB6	2327	119	16650	1.80382	0.999999	0.0269475	2.51231	TP53, ING4, PML, CNOT1, RBM38;RBM24, CNOT8, BRCA1, GRB2, TFAP4, NDRG1, RPS27A;UBA52, CNOT6L, DDX5, USP10, TNKS1BP1, CENPJ, PSMD10, ATRX, SFN, SESN2, GTSE1, NBN, CNOT7, CDK1;CDC2, CDKN2A, CRADD, CNOT4, CNOT2, SMC1A, SIRT1
