## Supplementary material for "Comprehensive Evaluation of Rapamycin’s Specificity as an mTOR Inhibitor": Suppl Table 5 (part 2 of 2)

### Sheet: GOTERM_BP_FAT (continued)
Category	Term	Count	%	PValue	Genes	List Total	Pop Hits	Pop Total	Fold Enrichment	Bonferroni	Benjamini	FDR	Gene name
GOTERM_BP_FAT	GO:0010557~positive regulation of macromolecule biosynthetic process	264	10.3489	0.00165698	O15085, Q92615, Q9BY77, P67809, F5H2X7, P20719, P13984, P17676, O43439, Q9H161, O60684, O94905, P0CG13, Q9HB71, F5H148, P13639, Q13129, D3DQV9, P27361, Q9Y2X9, Q8NE71, E9PGT3, F8VZJ2, Q6PGN9, A0A075B7G8, H0YMV8, G3V1M0, P61956, Q96EB6, O94916, O15525, Q6N069, Q14469, Q9H1E3, Q8IVW6, Q96IZ0, H0Y6K5, Q9BVP2, Q8WVM7, Q9ULH7, H0YLF2, Q9NWS0, Q9NY61, Q8TD26, K7EIU8, A0A0G2JNZ5, Q9NQG5, Q15560, Q9Y297, O14686, Q9BTK6, Q92831, F5H2U8, Q9BY44, Q9ULI0, Q15329, P51812, Q8WYB5, O75475, H0Y459, P16333, Q659A1, P19838, O95905, P20264, Q8NFG4, H7C127, J3KRL7, Q9H2M9, O15164, A0A1W2PNW1, P50570, P28482, P54132, P11802, P35453, O75582, Q9UQL6, F5H070, P41212, O60885, P23229, D6R9P3, Q13163, P98082, Q9H8H0, Q14011, O15294, Q9BWW4, Q9UHK0, Q92769, Q14814, P46100, P38159, F5H8F7, Q99832, A0A0C4DFX9, P11021, P19419, E9PJN1, P08651, P17480, Q8WW38, Q99717, P42771, A0A087WVF4, O15169, P07686, O14757, A0A0X1KG71, Q12888, Q9BUR4, Q15911, P52657, Q9UKB1, P38398, Q7KZ85, Q96T23, Q01664, Q9BVC3, Q96PK6, P78371, Q92994, Q8N122, P02545, J3KTA4, H0UI80, P05114, O14646, Q13501, Q12778, O15078, P31749, Q9H6R0, O75312, O75794, Q6KC79, Q02750, P11474, Q9HCK8, Q9H7C9, Q9Y2F5, Q99497, Q06547, P82970, Q8NI08, F8VXC8, Q96LB3, P09601, P40337, Q15014, Q9Y2W1, Q86TU7, P35813, O00308, P04637, P29374, Q06787, Q53H80, Q9UHF7, P42345, Q9UH62, Q9UGU0, Q4LE39, P27986, Q5JSK9, Q15025, Q04917, Q58WW2, Q9UPW6, Q9Y5V3, Q13769, Q9Y3R0, V9GYM8, P16989, Q9Y6H1, Q99081, P35249, P35250, Q03933, G3V2W9, Q86U44, Q9BTT4, O15381, P55201, P11940, P29590, P11388, Q96T60, Q6P1X5, H0YAI5, Q9Y2R0, Q15042, Q92794, O00459, Q9UPY8, P51531, P56545, P51530, P40938, P40937, Q7Z434, O00571, P78318, P51532, A0A087WWW9, D4PHA4, P10070, Q9BXJ9, P06493, Q96JB5, Q92541, E7EXA6, P28702, Q9UBN7, I3L3K7, O43353, P26583, Q15853, A0A087WZE9, Q14527, P50613, P30044, Q12906, Q9H2U1, Q01167, P51948, Q9Y5A9, Q9UIU6, Q8N5U6, P40763, P55199, O00512, Q8NFU7, Q9UIV1, Q8N0Z6, Q96SZ6, H3BP28, E7ER32, P27797, P50990, P50991, Q9P2X3, Q9UHD2, Q9UMN6, Q9UPT9, Q9H583, P51608, Q92598, O60583, Q96RG2, P62979, Q9Y5T5, Q7Z5J4, Q15648, P35269, P58004, O75155, E9PEN0, O75151, Q96IU4, Q8N196, P28749, O14497, P04792, V9GYT7, Q6PL18	2327	1597	16650	1.18282	0.999999	0.0270832	2.52496	ARHGEF11, LARP4B, POLDIP3, YBX1, CIZ1, HOXA5, GTF2F2, CEBPB, CBFA2T2, ALX4, KPNA6, ERLIN2, CHTF8, CACYBP, RRN3, EEF2, RLF, EIF4G2, MAPK3, ZNF281, ABCF1, RPS6KA1, NACA, PSRC1, APBB1, RPS27L, ZSCAN21, SUMO2, SIRT1, NFAT5, MAFG, NAA16, HES1, NUCKS1, ARID3B, PAWR, SP3, GNL3, STAG1;DKFZp781D1416, MKL2, HMBOX1, PIH1D1, AATF, CHD6, SMAD4, GBA, RPRD1B, TCEA2, BTRC, KMT2D, PAGR1, KAT2B, HMGA2, EIF2A, ATAD2B, E2F5, RPS6KA3, KAT6B, PSIP1, NCOR1, NCK1, ICE2, NFKB1, ECD, POU3F3;POU3F2, FLCN, BRD8, PER1, RAB3GAP2, TRIM24, STAT6, DNM2, MAPK1, BLM, CDK4, HOXD13, RPS6KA5, HDAC5, KDM3A, ETV6, BRD4, ITGA6, HNRNPAB, MAP2K5, DAB2, NOL11, CIRBP, OGT, SSBP3, NUFIP1, HDAC2, MEF2D, ATRX, RBMX, ASH2L, CCT7, NELFA, HSPA5, ELK1, RPS6KA4, NFIC, UBTF, ZFPM2, SMAD5, CDKN2A, CHD1, AXIN1, HEXB, CHEK1, , TP53BP1, WRAP53, ZFHX3, GTF2A2, FBXW11, BRCA1, SUPT6H, RSF1, TFAP4, DSCC1, RBM14, CCT2, BRF1, RPTOR, LMNA, DDX5, TH1L;NELFCD, HMGN1, CHD1, SQSTM1, FOXO1, CEP290, AKT1, DHX33, ZPR1, CDC123, NIPBL, MAP2K1, ESRRA, CHD8, AAMDC, ICE1, PARK7, GABPB1, HMGN5, NCOA7, SMARCC2, IFT74, HMOX1, VHL, MORF4L2, THRAP3, SETD3, PPM1A, WWP2, TP53, ARID4A, FMR1, AKIRIN2, TRPS1, MTOR, ARMCX3, TCF20, ARID4B, PIK3R1, HMGN5, TNIP1, YWHAH, DCAF6, SATB2, MAGED1, THOC5, GRIP1, ARHGEF2, YBX3, CHCHD2;CHCHD2P9, TCF12, RFC4, RFC2, HSF2, EAPP, METTL3, MED10, NVL, BRPF1, PABPC1;PABPC3, PML, TOP2A, PNKP, TAF2, RNF4, COA3, RAB3GAP1, KAT6A;MYST3, PIK3R2, MAPRE3, SMARCA2, CTBP2, DNA2, RFC3, RFC5, MAVS, DDX3X;DDX3Y, IGBP1, SMARCA4, BCL10, GPBP1, GLI2, NAA15, CDK1;CDC2, CDK5RAP3, RTF1, CHTF18, RXRB, HDAC6, NFATC3, RIPK2, HMGB2, USF2, HMGN3, HLTF, CDK7, PRDX5, ILF3, DHX36, FOXK2, MNAT1, YTHDF2, SIX4, RNF10, STAT3, ELL, BCL9, TET1, CNOT7, TTC5, CDK5RAP1, COQ7, MKL1;mkl1, CALR, CCT8, CCT4, IMPACT, TBK1, KMT2B, USP22, HEATR1, MECP2, HSPH1, CCNT2, PASK, RPS27A;UBA52, USP16, RAI1, MED1, GTF2F1, SESN2, CAND2, ING5, PHF2, ABHD14B, SIX5, RBL1, ARID1A, HSPB1, PSIP1, ATAD2
GOTERM_BP_FAT	GO:0006552~leucine catabolic process	5	0.196002	0.0016881	P35914, Q96RQ3, A0A0A0MT83, Q13825, Q9HCC0	2327	5	16650	7.15514	0.999999	0.0273797	2.55261	HMGCL, MCCC1, IVD, AUH, MCCC2
GOTERM_BP_FAT	GO:0075525~viral translational termination-reinitiation	5	0.196002	0.0016881	O15371, P55884, O75821, Q14152, Q9Y262	2327	5	16650	7.15514	0.999999	0.0273797	2.55261	EIF3D, EIF3B, EIF3G, EIF3A, EIF3L
GOTERM_BP_FAT	GO:2000767~positive regulation of cytoplasmic translation	5	0.196002	0.0016881	P16333, Q86U44, P13639, Q9Y5A9, P16989	2327	5	16650	7.15514	0.999999	0.0273797	2.55261	NCK1, METTL3, EEF2, YTHDF2, YBX3
GOTERM_BP_FAT	GO:0033567~DNA replication, Okazaki fragment processing	5	0.196002	0.0016881	O60930, P51530, P18858, P39748, O75792	2327	5	16650	7.15514	0.999999	0.0273797	2.55261	RNASEH1, DNA2, LIG1, FEN1, RNASEH2A
GOTERM_BP_FAT	GO:2001233~regulation of apoptotic signaling pathway	75	2.94002	0.00169382	P26583, P48454, O00429, P04637, O75146, Q96K76, Q9UNN5, P63244, O60443, P23229, P61981, P17706, Q13163, O14745, Q04917, Q13049, P31689, Q7Z6J0, Q5W0H4, F5H148, Q9Y5V3, V9GYM8, Q9UII2, A0A0A0MRG8, Q9NVX2, P16989, A0A0A0MS51, C9JLV4, Q6PIW4, P42858, E7ER32, O43293, Q15233, Q96EB6, P07203, P04179, P06756, O75489, P29590, Q9NWS0, P42765, P38398, Q9NR09, Q8N163, Q01664, Q15121, Q92598, P02545, P61289, Q13188, Q9BQE4, Q9NQC7, P23246, Q9Y3T9, O75832, Q9Y255, Q13625, F6RP06, P31749, P31947, O00571, A0A0B4J1V9, E9PEN0, P78318, A0A087WWW9, P16333, O60313, Q05655, Q99497, Q9UK73, P78560, P09601, P04792, P45984, Q8NFG4	2327	380	16650	1.4122	0.999999	0.0273838	2.55299	HMGB2, PPP3CC, DNM1L, TP53, HIP1R, USP47, FAF1, GNB2L1, DFNA5, ITGA6, YWHAG, PTPN2, MAP2K5, SLC9A3R1, YWHAH, TRIM32, DNAJA1, SH3RF1, TPT1, RRN3, MAGED1, ARHGEF2, ATPIF1, BAK1, NLE1, YBX3, GSN, APAF1, FIGNL1, HTT, MKL1;mkl1, DAPK3, NONO, SIRT1, GPX1, SOD2, ITGAV, NDUFS3, PML, PIH1D1, ACAA2, BRCA1, BIRC6, CCAR2, TFAP4, PEA15, HSPH1, LMNA, PSME3, STK3, VIMP, CYLD, SFPQ, NOC2L, PSMD10, PRELID1, TP53BP2, BNIP3, AKT1, SFN, DDX3X;DDX3Y, HELLS, ING5, IGBP1, BCL10, NCK1, OPA1, PRKCD, PARK7, FEM1B, CRADD, HMOX1, HSPB1, MAPK9;MAPK10, FLCN
GOTERM_BP_FAT	GO:2000641~regulation of early endosome to late endosome transport	9	0.352803	0.00169485	C9JEX3, E7EQR4, P28482, P35241, P27361, P98082, O60493, Q02750, P26038	2327	18	16650	3.57757	0.999999	0.0273838	2.55299	MTMR2, EZR, MAPK1, RDX, MAPK3, DAB2, SNX3, MAP2K1, MSN
GOTERM_BP_FAT	GO:0000732~strand displacement	11	0.431203	0.00173594	I6L8A6, P38398, P51530, Q9UQ84, P49959, O43542, P54132, Q92878, Q06609, O60934, Q96E14	2327	26	16650	3.02717	1	0.0279941	2.60989	RBBP8, BRCA1, DNA2, EXO1, MRE11A, XRCC3, BLM, RAD50, RAD51, NBN, RMI2
GOTERM_BP_FAT	GO:0051246~regulation of protein metabolic process	400	15.6801	0.0017441	Q9H0E2, P25054, Q92615, O75821, P54619, Q9C035, A5YKK6, P17676, O60566, Q9P219, Q8IVH8, Q9HCJ0, Q92854, B7Z9X4, D6RAJ6, Q9UBC3, P27361, Q8NE71, E9PGT6, P53778, Q8NDV7, E9PGT3, O95684, P51114, Q6PGN9, H0YMV8, P42858, Q9UI10, Q96EB6, Q9H0C5, P06756, Q06124, Q5T6Z8, P30740, P62495, Q9Y297, P61289, Q9UJU6, F8VP89, Q92831, P26358, Q12972, Q9NZI8, P31947, C9JIZ6, P17302, O60678, P16333, P82094, P19838, Q9BZF2, Q9UK73, J3KRL7, Q9H2M9, Q6P2H3, Q8IYS1, P28482, P11802, Q9UFF9, O95352, F5H070, O60885, Q96DE5, Q6Y7W6, O14744, J3QRZ6, O14745, Q92769, Q9Y4X5, O00231, Q96J02, O95486, A0A0C4DFX9, P42771, P05386, O14757, P07203, Q13618, B8ZZ50, P38398, G3V5Z7, Q8N122, P26038, Q92878, O43181, Q13501, P51452, Q9H2J4, Q12778, Q9Y255, O43189, P31749, Q9NR50, Q9H8V3, Q6KC79, P54725, A0A0A0MTR2, B1AKJ5, Q99497, Q9Y262, Q9Y385, Q9UMX1, P09601, O00425, P04637, Q53H80, O00303, P62993, Q9P2J5, D6R938, P17706, Q96DZ1, Q15025, Q9UQ80, P49770, Q7Z6J0, Q9Y5V3, Q9UII4, V9GYM8, Q9UII2, A0A096LNV3, Q9NVX2, P16989, C9JLV4, Q5TD07, Q99996, P46379, Q96S59, P60228, O43293, Q9Y2Q5, Q86U44, H0YA80, Q96B36, P26640, Q6YHK3, Q9UN36, Q9NS23, Q9NR09, Q99741, P35241, P35240, Q9Y2R0, Q15042, O14964, Q9UPY3, Q9UPY8, Q9Y3T9, O00571, Q99613, Q15172, O95071, Q96JB5, Q8TDZ2, Q15058, O43390, O43353, Q9UPR0, P46199, P50613, Q9UNN5, Q12906, Q96PU8, I3L0N3, Q9BZE4, P51948, P61981, O75190, O14908, P40763, P06744, Q9Y4P1, B3KS98, A0A0A0MS51, Q9HCE5, O60934, Q99436, Q9HCE1, P14373, Q8NFU7, Q8ND04, Q96SZ6, A0A0U1RR39, Q8TEA8, C9JFE4, P27797, E7EVJ5, Q9UHD2, Q12802, Q9UHD1, Q9UMN6, O75164, O00762, B4E0K6, P51608, J3QR35, U3KQ69, Q86U90, P62979, Q9Y5T5, P49674, P58004, Q9Y4R8, Q9BS40, Q5TCQ9, P04792, O43791, A0A087WV90, Q9HAW4, Q14444, Q9BY77, P55265, P19174, O43310, O75146, P10599, P13861, O43318, Q96QK1, Q9C0C4, Q13363, Q9HAV4, P13639, Q6DKJ4, E7EUU4, D3DQV9, Q9UKE5, A0A075B7G8, A0A096LP07, Q9C0B0, Q16763, P61956, Q14469, Q8IV63, Q15435, Q16644, Q96IZ0, Q9BVP2, K7ERF1, O75367, Q9NWS0, Q9NY61, K7EIU8, A0A0G2JNZ5, P47974, Q53EL6, Q13148, E7EPI0, Q9BY44, Q5JTC6, O75116, P51812, O75113, Q96BK5, H0Y459, Q8N4C8, P60520, Q8NFG4, Q9BUL5, P54132, Q53GS7, O75582, A0A087WUT6, A0A087WVV7, Q9UQL6, Q8WXW3, Q6PJG6, Q13163, P98082, Q9NSE4, D6RGK9, Q14011, Q96PM5, O15294, Q13049, P46100, Q5VZR0, P11021, Q9Y3F4, E9PJN1, Q7L2H7, O15169, A0A024QZX5, P56211, P14735, P04818, Q96EV8, Q9BX70, Q9UKB1, Q96T21, Q7KZ85, P49959, X6R3P0, Q01664, Q00577, Q15121, P55010, Q14152, Q9UEW8, C9JP16, Q13188, F8W930, P60604, P0DP25, Q02750, O75794, Q86TN4, Q9NVN8, Q69YH5, Q9C0D3, P60842, P54578, O95835, O75663, Q06787, Q96K76, P42345, P41252, Q86VI3, Q12792, P31689, O15371, O94874, A0A0A0MRG8, Q96QB1, P33981, H7BXH2, P31321, P31323, P22626, P63173, Q86XL3, A0A0A0MTL5, Q32P28, P42338, Q969S3, O94885, Q6XUX3, P11940, P29590, Q8N163, H0YAI5, Q9NVI1, Q92797, Q86UE8, Q14997, O15031, Q9NRA8, Q8WVD3, Q7Z434, P78318, A0A087WWW9, Q5T1Z4, Q05655, P53041, P06493, P78560, Q92541, Q9UBN7, B7Z645, P54652, E7EQR4, Q96BJ3, P30044, A0A087WX11, P30048, P63244, Q9Y5A9, P51397, P30039, P11413, Q9UIV1, E7ER32, Q9UJX3, O60493, Q06609, Q13330, F5H4V9, P55884, E7EST9, Q9P2X3, Q14669, P19474, Q9H223, G5E948, Q92598, O60583, Q96RG2, P05198, A0A0U1RQE4, Q13347, O75832, P53350, Q9P287, H0YFN7, Q02224, Q96HR8, P30260, O15344, Q9BYP7, Q9NZN8	2327	2512	16650	1.13935	1	0.028072	2.61714	TOLLIP, APC, LARP4B, EIF3G, PRKAG1, TRIM5, CNOT1, CEBPB, BUB1B, CCDC88C, MAP4K3, TNRC6C, SEMA4D, NDRG4, FBXO4, DNMT3B, MAPK3, ABCF1, COPS8, MAPK12, TNRC6A, RPS6KA1, FGFR1OP, FXR1, PSRC1, RPS27L, HTT, EIF2B4, SIRT1, BTBD1, ITGAV, PTPN11, TMEM59, SERPINB1, ETF1, BTRC, PSME3, DBNL, EIF4B, KAT2B, DNMT1, PPP1R8, IGF2BP1, SFN, PSAP, GJA1, PRMT3, NCK1, TMF1, NFKB1, OSBPL7, FEM1B, PER1, RAB3GAP2, CEP85, PM20D2, MAPK1, CDK4, CNOT8, ATG7, KDM3A, BRD4, ANAPC16, GIGYF2, PRMT5, MIF4GD, SLC9A3R1, HDAC2, ARIH1, PSMD11, ITCH, SEC24A, NELFA, CDKN2A, RPLP1, CHEK1, GPX1, CUL3, EIF4E2, BRCA1, PSMA6, RPTOR, MSN, RAD50, NDUFS4, SQSTM1, DUSP3, PDCL3, FOXO1, PRELID1, PHF1, AKT1, EIF2B3, ECT2, NIPBL, RAD23A, OGFOD1, NRD1, PARK7, EIF3L, UBE2J1, SUFU, HMOX1, IGF2BP3, TP53, AKIRIN2, EIF3F, GRB2, LARS, CAMK2D, PTPN2, ERLEC1, TNIP1, PA2G4, EIF2B2, SH3RF1, MAGED1, HERC5, ARHGEF2, ATPIF1, RNF114, NLE1, YBX3, APAF1, NQO2, AKAP9, BAG6;BAT3, RANBP9, EIF3E, DAPK3, LAMTOR2, METTL3, UBE2B, AKT1S1, VARS, CD109, NDRG2, RASSF1, BIRC6, CDC6, RDX, NF2, COA3, RAB3GAP1, HGS, DICER1, MAPRE3, NOC2L, DDX3X;DDX3Y, EIF3C;EIF3CL, PPP2R5A, UBR5, CDK5RAP3, MICAL1, KIF14, HNRNPR, RIPK2, PLCL2, MTIF2, CDK7, FAF1, ILF3, QKI, NSF, GTPBP4, MNAT1, YWHAG, DNAJB6, GIPC1, STAT3, GPI, ATG4B, EIF3H, GSN, METTL14, NBN, PSMB7, MOV10, TRIM27, TET1, SMG8, CDK5RAP1, CBL, DTD1, GPS1, CALR, CYFIP2, TBK1, AKAP13, CHORDC1, KMT2B, KDM4A, UBE2C, VARS2, MECP2, STRA13, MTG1, YRDC, RPS27A;UBA52, USP16, CSNK1E, SESN2, TELO2, LXN, MAGI3, HSPB1, SPOP, DMD, CLSPN, CAPRIN1, POLDIP3, ADAR, PLCG1, CTIF, HIP1R, TXN, PRKAR2A, MAP3K7, VPS35, SEMA4C, CTBP1, XPO5, EEF2, NXN, EIF4G1, EIF4G2, TNIK, APBB1, GPS1, UNK, UBE2S, SUMO2, HES1, VRK3, PPP1R7, MAPKAPK3, PAWR, GNL3, EIF3K, H2AFY, PIH1D1, AATF, SMAD4, GBA, ZFP36L2, PDCD4, TARDBP, IBTK, EIF2A, AMER1, ROCK2, RPS6KA3, N4BP1, PINX1, NCOR1, MINK1, GABARAPL2, FLCN, PHF23, BLM, GLE1, RPS6KA5, EIF5B, SRCIN1, HDAC5, PIBF1, BRAT1, MAP2K5, DAB2, IARS2, CNOT6L, CIRBP, RCHY1, OGT, TRIM32, ATRX, GLIPR2, HSPA5, STRAP, RPS6KA4, EIF3M, AXIN1, SERPINB6, ARPP19, IDE, TYMS, DTNBP1, BTBD2, FBXW11, SECISBP2, SUPT6H, MRE11A, SLIT2, TFAP4, PURA, PEA15, EIF5, EIF3A, STK39, CRTAP, STK3, IGF2BP2, UBE2G2, CALM2;CALM1, MAP2K1, CDC123, TRPT1, GNL3L, CDCA2, ZYG11B, EIF4A1, USP14, LATS1, TIPRL, FMR1, USP47, MTOR, IARS, IQGAP3, TWF1, DNAJA1, EIF3D, UFL1, BAK1, DLC1, TTK, PPP6R3, PRKAR1B, PRKAR2B, HNRNPA2B1, RPL38, ANKLE2, SKP2, LEPRE1, PIK3CB, ZNF622, SASH1, DSTYK, PABPC1;PABPC3, PML, CCAR2, RNF4, FANCI, SYMPK, TLK2, PSME4, PLXNB2, EIF4ENIF1, RNF138, MAVS, IGBP1, BCL10, PUM1, PRKCD, PPP5C, CDK1;CDC2, CRADD, RTF1, HDAC6, SYNCRIP, HSPA2, EZR, AIDA, PRDX5, FNIP1, PRDX3, GNB2L1, YTHDF2, DAP, PBLD, G6PD, CNOT7, MKL1;mkl1, ANAPC7, SNX3, RAD51, MTA1, PDCD2, EIF3B, USP19, IMPACT, TRIP12, TRIM21, EHD4, MAP4K4, HSPH1, CCNT2, PASK, EIF2S1, , EIF3I, PSMD10, PLK1, BCCIP, RIC1, CENPE, NAF1, CDC27, MID1, WNK3, CNOT2
GOTERM_BP_FAT	GO:0030010~establishment of cell polarity	25	0.980008	0.00175986	Q14469, O15085, Q92538, Q8IY63, E7EQR4, A0A0D9SFK2, A0A087WW77, Q4VCS5, A0A0J9YXM6, P46821, P26038, P27448, O14745, Q96R06, Q96EA4, O43264, V9GYM8, A0A0A0MS51, Q13308, A6NIZ0, Q8NEM0, Q7Z460, P42858, K7ENL6, Q14980	2327	93	16650	1.92342	1	0.0282403	2.63284	HES1, ARHGEF11, GBF1, AMOTL1, EZR, MYO18A, LLGL1, AMOT, WDR81, MAP1B, MSN, MARK3, SLC9A3R1, SPAG5, SPDL1, ZW10, ARHGEF2, GSN, PTK7, NDEL1, MCPH1, CLASP1, HTT, FBF1, NUMA1
GOTERM_BP_FAT	GO:0051260~protein homooligomerization	56	2.19522	0.00176125	Q9UBB4, O00429, Q9H444, O43633, P63244, Q9P219, Q6PI47, Q13085, P24752, Q9H3F6, K7EKE6, P13716, Q9UII2, Q9Y597, P19021, Q7L273, P38159, C9JLV4, P30793, O96011, Q9HD26, Q06609, Q16760, P04179, P49366, P54274, B4E0T2, P14735, Q06203, Q8NCW5, P51649, P15104, Q9H223, A0A0G2JNZ5, E5RJG7, O94925, Q8N4T8, Q9Y5T5, Q9GZT4, H0Y4R1, Q9H8V3, J3KS22, Q08257, F6XEV2, Q6ZWB6, Q9NXV2, P34896, A0A087WWW9, Q9H773, Q9NPJ3, P17858, Q96RR1, Q16740, A0A0A0MTR7, P09601, Q9H4M9	2327	267	16650	1.5007	1	0.0282403	2.63284	ATXN10, DNM1L, CHMP4B, CHMP2A, GNB2L1, CCDC88C, KCTD18, ACACA, ACAT1, KCTD10, LONP1, ALAD, ATPIF1, KCTD3, PAM, KCTD9, RBMX, APAF1, GCH1, PEX11B, GOPC, RAD51, DGKD, SOD2, DHPS, TERF1, PEX5, IDE, PPAT, APOA1BP, ALDH5A1, GLUL, EHD4, GBA, DECR1, GLS, CBR4, USP16, SRR, IMPDH2, ECT2, DCXR, CRYZ, MICU1, KCTD8, KCTD5, SHMT1, BCL10, DCTPP1, ACOT13, PFKL, PEO1, CLPP, RNF213, HMOX1, EHD1
GOTERM_BP_FAT	GO:0045945~positive regulation of transcription from RNA polymerase III promoter	7	0.274402	0.00181461	P42345, Q659A1, Q9Y2F5, P55199, Q92994, Q8N122, Q9HCK8	2327	11	16650	4.55327	1	0.0289856	2.70233	MTOR, ICE2, ICE1, ELL, BRF1, RPTOR, CHD8
GOTERM_BP_FAT	GO:0046501~protoporphyrinogen IX metabolic process	7	0.274402	0.00181461	P13196, P13716, P10746, P08397, P06132, P50336, P22830	2327	11	16650	4.55327	1	0.0289856	2.70233	ALAS1, ALAD, UROS, HMBS, UROD, PPOX, FECH
GOTERM_BP_FAT	GO:0000910~cytokinesis	30	1.17601	0.00188595	O15085, P25054, O95239, A6NML8, Q13618, Q9H444, P18583, P35580, Q96Q89, Q99569, Q99741, O14908, Q9BXS6, Q1MSJ5, Q9HC98, O75935, H3BRF9, P40818, Q16513, P16949, Q14999, P53350, O75116, Q9H8V3, Q53EZ4, A0A0C4DG99, P62745, Q15058, O43293, O14578	2327	120	16650	1.78878	1	0.0300285	2.79955	ARHGEF11, APC, KIF4A, DIAPH2, CUL3, CHMP4B, SON, MYH10, KIF20B, PKP4, CDC6, GIPC1, NUSAP1, CSPP1, NEK6, DCTN3, ZFYVE19, USP8, PKN2, STMN1, CUL7, PLK1, ROCK2, ECT2, CEP55, KLHL13, RHOB, KIF14, DAPK3, CIT
GOTERM_BP_FAT	GO:0032981~mitochondrial respiratory chain complex I assembly	19	0.744806	0.0018953	A0A087WXC5, Q6FGG4, O95168, O75306, Q9H845, P28331, Q9Y375, O75489, Q9UI09, O43920, O95182, G3V0I5, Q96CU9, Q16718, Q8TB37, P17568, O75380, E9PPW7, O43181	2327	63	16650	2.1579	1	0.0300285	2.79955	NDUFA10, NDUFA3, NDUFB4, NDUFS2, ACAD9, NDUFS1, NDUFAF1, NDUFS3, NDUFA12, NDUFS5, NDUFA7, NDUFV1, FOXRED1, NDUFA5, NUBPL, NDUFB7, NDUFS6, NDUFS8, NDUFS4
GOTERM_BP_FAT	GO:0097031~mitochondrial respiratory chain complex I biogenesis	19	0.744806	0.0018953	A0A087WXC5, Q6FGG4, O95168, O75306, Q9H845, P28331, Q9Y375, O75489, Q9UI09, O43920, O95182, G3V0I5, Q96CU9, Q16718, Q8TB37, P17568, O75380, E9PPW7, O43181	2327	63	16650	2.1579	1	0.0300285	2.79955	NDUFA10, NDUFA3, NDUFB4, NDUFS2, ACAD9, NDUFS1, NDUFAF1, NDUFS3, NDUFA12, NDUFS5, NDUFA7, NDUFV1, FOXRED1, NDUFA5, NUBPL, NDUFB7, NDUFS6, NDUFS8, NDUFS4
GOTERM_BP_FAT	GO:0010257~NADH dehydrogenase complex assembly	19	0.744806	0.0018953	A0A087WXC5, Q6FGG4, O95168, O75306, Q9H845, P28331, Q9Y375, O75489, Q9UI09, O43920, O95182, G3V0I5, Q96CU9, Q16718, Q8TB37, P17568, O75380, E9PPW7, O43181	2327	63	16650	2.1579	1	0.0300285	2.79955	NDUFA10, NDUFA3, NDUFB4, NDUFS2, ACAD9, NDUFS1, NDUFAF1, NDUFS3, NDUFA12, NDUFS5, NDUFA7, NDUFV1, FOXRED1, NDUFA5, NUBPL, NDUFB7, NDUFS6, NDUFS8, NDUFS4
GOTERM_BP_FAT	GO:0045047~protein targeting to ER	27	1.05841	0.0018977	Q9Y3U8, Q8WVC2, P32969, Q9H444, P18124, P62750, P62277, P08240, P83731, P62857, P62979, Q92871, P26373, P62906, P62829, P36578, P37108, P42677, E9PR30, P63173, P61353, K7EM56, P62241, P61313, P05386, P60866, O15305	2327	104	16650	1.85758	1	0.0300285	2.79955	RPL36, RPS21, RPL9, CHMP4B, RPL7, RPL23A, RPS13, SRPR, RPL24, RPS28, RPS27A;UBA52, PMM1, RPL13, RPL10A, RPL23, RPL4, SRP14, RPS27, FAU, RPL38, RPL27, RPS15, RPS8, RPL15, RPLP1, RPS20, PMM2
GOTERM_BP_FAT	GO:0044783~G1 DNA damage checkpoint	21	0.823207	0.00191145	P15927, P04637, P31947, P29590, Q9NYZ3, A5YKK6, F6VZ39, Q9UFF9, H0YMV8, Q9UIV1, Q6Y7W6, E9PNL8, P06493, P78560, O95628, P62979, D6RGK9, Q9NZN8, Q9C0C2, Q9HC77, Q6PCD5	2327	73	16650	2.05833	1	0.0301895	2.81456	RPA2, TP53, SFN, PML, GTSE1, CNOT1, RBM38;RBM24, CNOT8, RPS27L, CNOT7, GIGYF2, DGKZ, CDK1;CDC2, CRADD, CNOT4, RPS27A;UBA52, CNOT6L, CNOT2, TNKS1BP1, CENPJ, RFWD3
GOTERM_BP_FAT	GO:0016571~histone methylation	32	1.25441	0.0019219	Q86TU7, O96028, P29374, O75367, Q9UMN6, O75164, Q9NWS0, F5H070, P38398, Q7KZ85, K7EIU8, P51608, Q4LE39, O14686, O14744, P26358, O15294, Q9BYW2, Q9BV86, P46100, Q9UBC3, Q13129, O43189, P16403, F5H8F7, O60678, A0A0A0MQV9, A0A0C4DFX9, Q8NFU7, O15047, Q92541, Q96EB6	2327	131	16650	1.74782	1	0.0302413	2.81939	SETD3, WHSC1, ARID4A, H2AFY, KMT2B, KDM4A, PIH1D1, KDM3A, BRCA1, SUPT6H, SMAD4, MECP2, ARID4B, KMT2D, PRMT5, DNMT1, OGT, SETD2, NTMT1, ATRX, DNMT3B, RLF, PHF1, HIST1H1C, ASH2L, PRMT3, SETD1B, NELFA, TET1, SETD1A, RTF1, SIRT1
GOTERM_BP_FAT	GO:0072524~pyridine-containing compound metabolic process	32	1.25441	0.0019219	O95336, P08559, P37837, Q4G0N4, Q16822, Q8IW45, P40925, Q8NCW5, P30044, O60825, Q9HAN9, Q02218, Q9BQG2, P40763, P06744, Q9Y315, P22570, P51570, O00330, J3KS22, P11413, P11177, H0Y459, P52789, Q96HY7, Q9Y617, P17858, Q53FA7, P00558, A0A0B4J2A0, Q15274, P09622	2327	131	16650	1.74782	1	0.0302413	2.81939	PGLS, PDHA1, TALDO1, NADK2, PCK2, CARKD, MDH1, APOA1BP, PRDX5, PFKFB2, NMNAT1, OGDH, NUDT12, STAT3, GPI, DERA, FDXR, GALK1, PDHX, DCXR, G6PD, PDHB, NCOR1, HK2, DHTKD1, PSAT1, PFKL, TP53I3, PGK1, TRPV1;SHPK, QPRT, DLD
GOTERM_BP_FAT	GO:0010501~RNA secondary structure unwinding	15	0.588005	0.00194531	Q9Y6V7, F5H5U2, Q13206, Q9NR30, O00571, Q9UHI6, Q9H0S4, Q9NUU7, Q9NVP1, Q9H2U1, Q8N8A6, Q9BUQ8, J3KTA4, P60842, Q9H8H2	2327	44	16650	2.43925	1	0.0305526	2.84842	DDX49, DDX55, DDX10, DDX21, DDX3X;DDX3Y, DDX20, DDX47, DDX19A, DDX18, DHX36, DDX51, DDX23, DDX5, EIF4A1, DDX31
GOTERM_BP_FAT	GO:0007163~establishment or maintenance of cell polarity	39	1.52881	0.00195755	Q14469, O15085, Q92538, Q9NVD7, Q8IY63, E7EQR4, Q9Y5S2, Q14008, A0A0D9SFK2, A0A087WW77, Q4VCS5, A0A0J9YXM6, P63244, Q96Q89, E9PHM6, Q5JUW8, Q99661, P02545, P46821, P26038, P27448, O14745, Q96R06, Q96EA4, Q14678, O43264, V9GYM8, Q8WXH0, O75116, Q03001, A0A0A0MS51, Q13308, A6NIZ0, Q9Y4B5, Q8NEM0, Q7Z460, H3BS47, P42858, K7ENL6, Q14980	2327	170	16650	1.64147	1	0.0306877	2.86101	HES1, ARHGEF11, GBF1, PARVA, AMOTL1, EZR, CDC42BPB, CKAP5, MYO18A, LLGL1, AMOT, WDR81, GNB2L1, KIF20B, DST, DLG3, KIF2C, LMNA, MAP1B, MSN, MARK3, SLC9A3R1, SPAG5, SPDL1, KANK1, ZW10, ARHGEF2, SYNE2, ROCK2, DST, GSN, PTK7, NDEL1, MTCL1, MCPH1, CLASP1, RPGRIP1L, HTT, FBF1, NUMA1
GOTERM_BP_FAT	GO:0006270~DNA replication initiation	13	0.509604	0.00197666	Q14566, P49642, Q7L590, F5H2X7, P33992, P33993, P33991, Q99741, Q00577, P25205, P49736, Q9BQI6, P49427	2327	35	16650	2.65762	1	0.0309297	2.88357	MCM6, PRIM1, MCM10, CIZ1, MCM5, MCM7, MCM4, CDC6, PURA, MCM3, MCM2, ANKRD32, CDC34
GOTERM_BP_FAT	GO:0031503~protein complex localization	29	1.13681	0.0019878	Q15654, P35813, E7EQR4, Q96FT9, S4R3M7, Q9UPN4, Q9UNN5, Q9P258, Q9P2L0, Q8WYA0, Q9UKB1, O00401, O60645, Q9HCN4, Q5JUW8, Q96RY7, Q9UN86, Q96QK1, Q8WUM0, Q9NQC7, Q86WT1, Q9BW83, O75832, Q8NEZ3, Q9Y2D8, Q9P209, Q8IYI6, Q15154, Q96LB3	2327	115	16650	1.80434	1	0.0310465	2.89446	TRIP6, PPM1A, EZR, IFT43, GPN3, CEP131, FAF1, RCC2, WDR35, IFT81, FBXW11, WASL, EXOC3, GPN1, DLG3, IFT140, G3BP2, VPS35, NUP133, CYLD, TTC30A;TTC30B, IFT27, PSMD10, WDR19, SSX2IP, CEP72, EXOC8, PCM1, IFT74
GOTERM_BP_FAT	GO:0043902~positive regulation of multi-organism process	37	1.45041	0.00200754	O43353, O94885, Q9H1E3, P55265, P11940, P19474, Q06787, Q9H444, Q9UHD2, Q9UQN3, O43633, P13984, O95793, P11388, Q96T23, Q01664, H0YM23, H0UI80, O14646, Q96SB4, Q16513, P27361, P35269, O00571, Q6UWE0, O75351, P54725, P51532, Q96F44, P11498, Q5T1Z4, A0A0C4DFX9, P11142, P09382, P78362, A0A087WVF4, C9J6P4, A0A0X1KG71	2327	159	16650	1.66503	1	0.0312391	2.91241	RIPK2, SASH1, NUCKS1, ADAR, PABPC1;PABPC3, TRIM21, FMR1, CHMP4B, TBK1, CHMP2B, CHMP2A, GTF2F2, STAU1, TOP2A, RSF1, TFAP4, ANKRD17, TH1L;NELFCD, CHD1, SRPK1, PKN2, MAPK3, GTF2F1, DDX3X;DDX3Y, LRSAM1, VPS4B, RAD23A, SMARCA4, TRIM11, PC, PUM1, NELFA, HSPA8, LGALS1, SRPK2, CHD1, ZC3HAV1,
GOTERM_BP_FAT	GO:0031047~gene silencing by RNA	37	1.45041	0.00200754	Q86U44, P55265, Q5SZR4, P11940, Q06787, P57740, Q12769, P78406, A5YKK6, Q9UFF9, Q9HCJ0, Q71DI3, Q8NFH3, D6RGK9, Q8WUM0, Q9NRG9, Q9UPY3, P40763, P49792, Q9HAV4, O15397, P62805, Q8N1F7, Q02750, Q8NDV7, H0Y459, P51114, E9PF10, Q5T1Z4, P22626, Q9HCE1, Q9UIV1, P52948, Q92621, Q5SRE5, O15504, Q9NZN8	2327	159	16650	1.66503	1	0.0312391	2.91241	METTL3, ADAR, TDRKH, PABPC1;PABPC3, FMR1, NUP107, NUP160, RAE1, CNOT1, CNOT8, TNRC6C, HIST2H3A;HIST3H3;HIST1H3A, NUP43, CNOT6L, NUP133, AAAS, DICER1, STAT3, RANBP2, XPO5, IPO8, HIST1H4A, NUP93, MAP2K1, TNRC6A, NCOR1, FXR1, NUP155, PUM1, HNRNPA2B1, MOV10, CNOT7, NUP98, NUP205, NUP188, NUPL2, CNOT2
GOTERM_BP_FAT	GO:1903362~regulation of cellular protein catabolic process	53	2.07762	0.00203371	P54578, E7EQR4, Q06787, P63244, O60566, Q96DE5, O14908, P98082, Q96QK1, Q96PM5, O94874, Q9Y4X5, Q9UII2, O00231, A0A096LNV3, Q99436, P46379, P42771, Q9UJX3, O15169, P61956, P07203, E7EST9, P29590, O00762, A0A0G2JNZ5, G3V5Z7, P35241, Q8N163, P61289, P62979, Q9Y297, P26038, Q86UE8, Q14997, Q9H2J4, Q8WVD3, O75832, P49674, P53350, Q5JTC6, P31749, O75113, P54725, P82094, H0YFN7, Q99497, Q9BZF2, P30260, P06493, Q96JB5, P60520, Q9UMX1	2327	251	16650	1.51085	1	0.0315881	2.94495	USP14, EZR, FMR1, GNB2L1, BUB1B, ANAPC16, GIPC1, DAB2, VPS35, RCHY1, UFL1, ARIH1, ATPIF1, PSMD11, RNF114, PSMB7, BAG6;BAT3, CDKN2A, ANAPC7, AXIN1, SUMO2, GPX1, USP19, PML, UBE2C, GBA, PSMA6, RDX, CCAR2, PSME3, RPS27A;UBA52, BTRC, MSN, TLK2, PSME4, PDCL3, RNF138, PSMD10, CSNK1E, PLK1, AMER1, AKT1, N4BP1, RAD23A, TMF1, RIC1, PARK7, OSBPL7, CDC27, CDK1;CDC2, CDK5RAP3, GABARAPL2, SUFU
GOTERM_BP_FAT	GO:0098792~xenophagy	6	0.235202	0.00205238	Q13137, O43353, P27361, Q9UHD2, Q6UWE0, Q96CV9	2327	8	16650	5.36635	1	0.0317611	2.96108	CALCOCO2, RIPK2, MAPK3, TBK1, LRSAM1, OPTN
GOTERM_BP_FAT	GO:0000059~protein import into nucleus, docking	6	0.235202	0.00205238	P52948, Q92973, Q92621, O00410, O60518, Q8TEX9	2327	8	16650	5.36635	1	0.0317611	2.96108	NUP98, TNPO1, NUP205, IPO5, RANBP6, IPO4
GOTERM_BP_FAT	GO:0016310~phosphorylation	357	13.9945	0.00215331	E5RK28, Q9H0E2, P25054, A0A087WV90, Q9HA64, Q9HAW4, Q9NSY1, P55265, P19174, P54619, P10599, Q9C035, O43318, P13861, O60566, Q02218, Q9P219, Q9C0C7, Q5T9B7, Q8IVH8, P07196, F6TDL0, Q9C0C4, H0Y4E8, Q92854, O94905, Q9HC98, Q13363, O43683, B7Z9X4, P28331, Q16513, Q9UI09, Q08AM6, E7EUU4, P27361, E9PGT6, P53778, Q9UKE5, E9PGT3, Q96HY7, O95684, O75380, Q6PGN9, A0A096LP07, A0A0B4J2A0, Q9HA47, P23677, Q96EB6, Q16760, Q14469, Q8IV63, P06756, O94921, Q16644, O75489, E7ETR1, O75367, Q06124, Q96IZ7, Q9NWS0, K7EIU8, E9PPW7, A0A0G2JNZ5, P31040, A0A0U1RQQ9, Q4TT34, P47974, Q53EL6, Q9Y297, P61289, P27448, Q9UJU6, Q92831, Q13148, E7EPI0, F5H2U8, Q9BY44, P31947, O75116, P51812, Q13948, C9JIZ6, Q8TD19, H0Y459, O95340, Q96F24, P16333, Q8N4C8, P19838, P00558, A6PW57, O95905, O14578, E9PM19, Q9HBU6, Q8NFG4, Q96D53, J3KRL7, Q6P2H3, O15164, Q9Y223, P28482, P54132, P11802, P32189, Q3LXA3, O75582, A0A087WVV7, Q9NRS6, Q8WXW3, O60885, P23229, C9JQB1, Q6PJG6, Q13163, P98082, O14744, O14745, O15294, P10606, Q96SB4, Q92769, Q14814, Q9H999, O00231, Q9UEE5, Q96J02, P23919, Q5VZR0, P11021, Q9Y3F4, E9PJN1, O14874, Q99717, P42771, O15169, P05386, O14757, P09622, Q92759, O75208, Q9Y243, Q15119, O75323, O00483, Q13618, P14854, Q6PHR2, Q96EV8, A0A0B4J1S8, P17568, Q9UKB1, P49959, G3V5Z7, X6R3P0, Q01664, Q15121, Q15120, Q14152, Q9UEW8, Q8N122, O14521, Q13188, Q92878, O43181, Q13501, P51452, Q9H2J4, P27144, O75439, Q15126, Q12778, Q9Y375, Q9BVS4, P51570, P78356, P31749, P0DP25, Q9H8V3, Q02750, Q86TN4, F8VPD4, P52789, C9JDL1, Q99497, P35790, E9PS17, P78362, P23458, O75306, O95835, P04637, Q06787, P42345, P62993, Q8N0W3, Q86VI3, D6R938, P17706, Q12792, P27986, Q15025, Q13523, P31689, Q7Z6J0, O95168, Q9Y5V3, Q9UII4, V9GYM8, A0A0A0MRG8, P33981, Q9NWZ3, P31321, Q9H792, P31323, Q5TD07, Q99996, Q86XL3, X6RLX0, Q96S59, O43293, P42338, Q969S3, Q9Y2Q5, Q8NBY1, O15020, O94885, H0YA80, H3BRG4, O43252, Q96B36, Q86U42, P49761, Q6YHK3, Q9UN36, Q6XUX3, Q9UIJ7, P29590, O60825, O00443, Q8NI60, Q9Y4E8, Q92551, Q96T60, Q9NR09, Q99741, C9JUH3, Q00534, P35240, P42684, O14964, P49759, Q86UE8, Q14997, O00459, O15031, Q9UPY8, Q7Z434, O95182, Q13308, P78318, A0A087WWW9, Q9Y3D8, Q8NEM0, Q15172, Q05655, E9PNL8, P53041, P06493, Q96JB5, Q8TDZ2, Q15058, A0A0A0MRJ0, Q96S38, O43353, Q6FGG4, P31930, Q14644, Q9UPR0, P54652, Q4G0N4, E7EQR4, Q96BJ3, P50613, Q9UJF2, Q99570, Q9UNN5, Q12906, P30048, A0A087WX11, P63244, Q9BZE4, P51948, P61981, Q93100, P05771, P40763, P06744, P30039, P14927, O43920, Q16718, Q969G6, O60934, Q99436, P14373, Q8ND04, Q96SZ6, Q9UJ70, A0A0U1RR39, Q8TEA7, C9JFE4, Q7L8L6, Q13572, Q06609, A0A087WXC5, P09669, Q9P2X3, Q9Y5S2, Q9UHD2, Q12802, Q9UHD1, J3KNN7, O00762, Q8NFU5, Q9H223, G5E948, P51608, P39880, Q92598, O60583, Q96RG2, Q9BZ23, P62979, P05198, P49792, Q86TV6, O75832, Q16854, P49674, P53350, Q15648, P58004, Q9P287, G3V0I5, Q9Y4R8, Q9BRS2, Q5TCQ9, Q02224, P17858, Q96HR8, B1ANH0, P28749, O15344, Q13232, P04792, Q9BYP7, P45984	2327	2229	16650	1.14598	1	0.033262	3.101	SGK3, TOLLIP, APC, DMD, FN3KRP, CLSPN, BMP2K, ADAR, PLCG1, PRKAG1, TXN, TRIM5, MAP3K7, PRKAR2A, BUB1B, OGDH, CCDC88C, AMBRA1, AK1, MAP4K3, NEFL, PIK3R3, SEMA4C, SIK3, SEMA4D, ERLIN2, NEK6, CTBP1, BUB1, NDRG4, NDUFS1, PKN2, NDUFA12, VAC14, EIF4G1, MAPK3, COPS8, MAPK12, TNIK, RPS6KA1, DHTKD1, FGFR1OP, NDUFS6, PSRC1, GPS1, TRPV1;SHPK, UCK1, ITPKA, SIRT1, DGKD, HES1, VRK3, ITGAV, CDK14, MAPKAPK3, NDUFS3, CAMKV, H2AFY, PTPN11, RSRC1, PIH1D1, SMAD4, NDUFS8, GBA, SDHA, SCYL2, NME4, ZFP36L2, PDCD4, BTRC, PSME3, MARK3, DBNL, KAT2B, TARDBP, IBTK, HMGA2, EIF2A, SFN, ROCK2, RPS6KA3, CUX1, PSAP, NEK9, NCOR1, PAPSS2, NRBF2, NCK1, MINK1, NFKB1, PGK1, PIP5K1A, ECD, CIT, TYK2, ETNK1, FLCN, ADCK4, PER1, CEP85, TRIM24, GNE, MAPK1, BLM, CDK4, GK;GK3P, DAK;TKFC, RPS6KA5, SRCIN1, SNX15, PIBF1, BRD4, ITGA6, NME6, BRAT1, MAP2K5, DAB2, PRMT5, SLC9A3R1, OGT, COX5B, SRPK1, HDAC2, MEF2D, PANK3, PSMD11, STK17A, ITCH, DTYMK, GLIPR2, HSPA5, STRAP, RPS6KA4, BCKDK, SMAD5, CDKN2A, AXIN1, RPLP1, CHEK1, DLD, GTF2H4, COQ9, AKT3, PDK2, GBAS, NDUFA4, CUL3, COX6B1, ULK3, DTNBP1, PI4KB, NDUFB7, FBXW11, MRE11A, PSMA6, SLIT2, TFAP4, PEA15, PDK3, EIF3A, STK39, RPTOR, SDHD, STK3, RAD50, NDUFS4, SQSTM1, DUSP3, PDCL3, AK4, PMPCB, PMVK, FOXO1, NDUFAF1, RIOK2, GALK1, PIP4K2B, AKT1, CALM2;CALM1, ECT2, MAP2K1, TRPT1, CAD, HK2, KHK, PARK7, CHKA, SCYL1, SRPK2, JAK1, NDUFS2, LATS1, TP53, FMR1, MTOR, GRB2, FUK, IQGAP3, CAMK2D, PTPN2, TWF1, PIK3R1, TNIP1, PRPF4B, DNAJA1, SH3RF1, NDUFB4, MAGED1, HERC5, ARHGEF2, BAK1, TTK, IRAK4, PRKAR1B, PEAK1, PRKAR2B, NQO2, AKAP9, ANKLE2, ERC1, RANBP9, DAPK3, PIK3CB, ZNF622, LAMTOR2, STK26, SPTBN2, SASH1, UBE2B, UQCRC2, PAPSS1, AKT1S1, PABPN1, CLK3, CD109, NDRG2, DSTYK, AK3, PML, PFKFB2, PIK3C2A, ADCK3, USP15, IP6K1, PNKP, BIRC6, CDC6, CCM2, CDK6, NF2, ABL2, HGS, CLK1, TLK2, PSME4, PIK3R2, PLXNB2, MAPRE3, MAVS, NDUFA7, PTK7, IGBP1, BCL10, AK6;TAF9, MCPH1, PPP2R5A, PRKCD, DGKZ, PPP5C, CDK1;CDC2, CDK5RAP3, MICAL1, KIF14, CDC42BPA, RPS6KC1, RIPK2, NDUFA3, UQCRC1, RASA3, PLCL2, HSPA2, NADK2, EZR, AIDA, CDK7, RASAL2, PIK3R4, FAF1, ILF3, PRDX3, FNIP1, GNB2L1, GTPBP4, MNAT1, YWHAG, PHKB, PRKCB, STAT3, GPI, PBLD, UQCRB, NDUFS5, NDUFA5, RFK, NBN, PSMB7, TRIM27, SMG8, CDK5RAP1, NAGK, CBL, TBCK, GPS1, FASTKD5, ITPK1, RAD51, NDUFA10, COX6C, IMPACT, CDC42BPB, TBK1, AKAP13, CHORDC1, BRAP, UBE2C, IPMK, EHD4, MAP4K4, MECP2, CUX1, HSPH1, CCNT2, PASK, PANK2, RPS27A;UBA52, EIF2S1, RANBP2, TTC7B, PSMD10, DGUOK, CSNK1E, PLK1, MED1, SESN2, BCCIP, NDUFV1, TELO2, RIOK1, MAGI3, CENPE, PFKL, NAF1, GUK1, RBL1, MID1, NME3, HSPB1, WNK3, MAPK9;MAPK10
GOTERM_BP_FAT	GO:0046148~pigment biosynthetic process	17	0.666405	0.00220235	P13716, Q9UII2, P10746, Q06203, Q5T440, P30046, P34896, P50336, P13196, P49915, P00813, P22102, P08397, Q6DHV7, P06132, P07741, P22830	2327	54	16650	2.25254	1	0.0338738	3.15804	ALAD, ATPIF1, UROS, PPAT, IBA57, DDT;DDTL, SHMT1, PPOX, ALAS1, GMPS, ADA, GART, HMBS, ADAL, UROD, APRT, FECH
GOTERM_BP_FAT	GO:0098876~vesicle-mediated transport to the plasma membrane	12	0.470404	0.00220898	O75436, Q9HD26, P50570, Q567U6, Q96C92, Q96QK1, A0A087WW77, Q9H0X9, Q15036, Q8N3F8, Q96JC1, Q9ULJ7	2327	31	16650	2.76973	1	0.0338738	3.15804	VPS26A, GOPC, DNM2, CCDC93, SDCCAG3, VPS35, LLGL1, OSBPL5, SNX17, MICALL1, VPS39, ANKRD50
GOTERM_BP_FAT	GO:0042168~heme metabolic process	12	0.470404	0.00220898	P13196, Q9BUT1, P13716, Q9UII2, P10746, P30043, Q5T440, P08397, P06132, P09601, P50336, P22830	2327	31	16650	2.76973	1	0.0338738	3.15804	ALAS1, BDH2, ALAD, ATPIF1, UROS, BLVRB, IBA57, HMBS, UROD, HMOX1, PPOX, FECH
GOTERM_BP_FAT	GO:0006363~termination of RNA polymerase I transcription	12	0.470404	0.00220898	Q92759, O15160, Q9GZS1, O95602, P50613, Q9H9Y6, Q6NZI2, P51948, Q15572, E7EX70, O15446, P17480, Q3B726	2327	31	16650	2.76973	1	0.0338738	3.15804	GTF2H4, POLR1C, POLR1E, POLR1A, CDK7, POLR1B, PTRF, MNAT1, TAF1C, POLR1E, CD3EAP, UBTF, TWISTNB
GOTERM_BP_FAT	GO:0045815~positive regulation of gene expression, epigenetic	22	0.862407	0.00224352	O15160, P35659, Q9GZS1, P62805, Q9ULI0, O95602, Q9NR30, O75367, Q9H9Y6, Q9UMN6, O75151, O00159, Q8NFU7, Q71DI3, E7EX70, Q15572, O14497, O15446, Q9BQG0, Q3B726, O14757, Q6PL18, Q92831	2327	79	16650	1.99257	1	0.0343409	3.20159	POLR1C, DEK, POLR1E, HIST1H4A, ATAD2B, POLR1A, DDX21, H2AFY, POLR1B, KMT2B, PHF2, MYO1C, TET1, HIST2H3A;HIST3H3;HIST1H3A, POLR1E, TAF1C, ARID1A, CD3EAP, MYBBP1A, TWISTNB, CHEK1, ATAD2, KAT2B
GOTERM_BP_FAT	GO:0006278~RNA-dependent DNA biosynthetic process	19	0.744806	0.00229859	P50990, Q9H0A0, P50991, E9PD50, P54274, P28482, Q9BUR4, P27361, P29590, Q96BK5, H0YLF2, Q99832, P49959, Q96T60, P78371, Q9NVN8, Q15554, Q92878, Q9C0C2	2327	64	16650	2.12418	1	0.035102	3.27256	CCT8, NAT10, CCT4, SMG7, TERF1, MAPK1, WRAP53, MAPK3, PML, PINX1, HMBOX1, CCT7, MRE11A, PNKP, CCT2, GNL3L, TERF2, RAD50, TNKS1BP1
GOTERM_BP_FAT	GO:0036473~cell death in response to oxidative stress	20	0.784006	0.00230157	Q8NBY1, Q96IZ0, P31749, Q8N1F7, P29590, P10599, C9JIZ6, P63244, A0A0G2JNZ5, Q05655, Q99497, Q92598, P04792, Q9UBN7, Q969S3, Q15233, Q96EB6, P23246, P04179, P07203	2327	69	16650	2.07395	1	0.035102	3.27256	STK26, PAWR, AKT1, NUP93, PML, TXN, PSAP, GNB2L1, GBA, PRKCD, PARK7, HSPH1, HSPB1, HDAC6, ZNF622, NONO, SIRT1, SFPQ, SOD2, GPX1
GOTERM_BP_FAT	GO:0016042~lipid catabolic process	60	2.35202	0.00232229	Q96PE7, Q9UPR0, Q9BUT1, Q9H845, P19174, O95470, P16219, Q8IV08, H0YFD6, P42345, Q6NVY1, P17900, P23786, Q8NEL9, P43155, Q15102, P24752, P47712, Q2TAA2, Q04917, Q9UKU7, P31327, P38117, C9J1D1, P42858, A0A0A0MT32, P30084, P55084, P07686, Q15036, Q13011, Q9NP80, P13804, B4E0T2, A0A0A0MT83, Q06520, B7Z9I1, P42765, P42126, P06280, A0A0G2JNZ5, E5RJG7, Q86WA8, Q16134, Q9UJ83, P22033, P45954, Q92947, O15270, P31749, P58004, Q13825, A0A0D9SFP2, Q96AD5, P68402, Q05655, Q6JQN1, P05165, Q96HJ9, P49748	2327	294	16650	1.46023	1	0.0353541	3.29606	MCEE, PLCL2, BDH2, ACAD9, PLCG1, SGPL1, ACADS, PLD3, HADHA, MTOR, HIBCH, GM2A, CPT2, DDHD1, CRAT, PAFAH1B3, ACAT1, PLA2G4A, IAH1, YWHAH, ACAD8, CPS1, ETFB, ABHD5, HTT, LIPA, ECHS1, HADHB, HEXB, SNX17, ECH1, PNPLA8, ETFA, PEX5, IVD, SULT2A1, ACADM, ACAA2, ECI1;DCI, GLA, GBA, DECR1, LONP2, ETFDH, HACL1, MUT, ACADSB, GCDH, SPTLC2, AKT1, SESN2, AUH, HADH, PNPLA2, PAFAH1B2, PRKCD, ACAD10, PCCA, C7orf55, ACADVL
GOTERM_BP_FAT	GO:0071459~protein localization to chromosome, centromeric region	8	0.313603	0.00236385	O43264, O60566, Q96JM3, P33981, P06493, Q8NG31, Q9P258, Q96EA4	2327	15	16650	3.81607	1	0.035793	3.33698	ZW10, BUB1B, CHAMP1, TTK, CDK1;CDC2, CASC5, RCC2, SPDL1
GOTERM_BP_FAT	GO:2000001~regulation of DNA damage checkpoint	8	0.313603	0.00236385	O60885, Q13769, D6RAJ6, P15927, Q8N163, Q9UK73, Q5TBB1, Q6PCD5	2327	15	16650	3.81607	1	0.035793	3.33698	BRD4, THOC5, FBXO4, RPA2, CCAR2, FEM1B, RNASEH2B, RFWD3
GOTERM_BP_FAT	GO:0006085~acetyl-CoA biosynthetic process	8	0.313603	0.00236385	P08559, P53396, O95822, O00330, P11177, Q9NUB1, P24752, P09622	2327	15	16650	3.81607	1	0.035793	3.33698	PDHA1, ACLY, MLYCD, PDHX, PDHB, ACSS1, ACAT1, DLD
GOTERM_BP_FAT	GO:0033157~regulation of intracellular protein transport	73	2.86162	0.00241558	Q96EP0, Q15654, P35813, Q96HA7, P04637, Q86YS7, Q9UPN4, P10599, Q9UNN5, Q5STV6, P42345, Q9Y4C2, Q96DZ1, P98082, P27986, O14745, P46060, P30039, Q9HAV4, Q9UII2, Q9NQZ5, Q8WVF1, O96019, Q9NYZ3, Q8IWJ2, A6NIZ0, O00159, Q99436, Q8IWA0, Q15154, P42771, O15169, Q9BZL1, Q96EB6, Q14469, L0R8F8, O95613, Q9P275, Q06124, Q9UKB1, Q96Q89, O14802, K7EIU8, O15213, Q9UN86, C9J0K6, Q9NQC7, Q14678, O00459, Q9UHQ9, P60604, O15078, O75832, Q15648, P31947, Q7Z434, Q9H8V3, O75312, Q8N1F7, O00410, O60238, Q53FA3, Q9Y4B5, B1AMF0, Q9Y2F5, O95071, Q05655, Q99497, P31150, Q9Y2W2, P06493, Q9Y385, Q9UMX1	2327	373	16650	1.40033	1	0.0363187	3.38599	RNF31, TRIP6, PPM1A, TONSL, TP53, C2CD5, CEP131, TXN, FAF1, NFKBIL1, MTOR, TCAF1, ERLEC1, DAB2, PIK3R1, SLC9A3R1, RANGAP1, PBLD, XPO5, ATPIF1, STARD7, OSCP1, ACTL6A, GTSE1, GCC2, NDEL1, MYO1C, PSMB7, WDR75, PCM1, CDKN2A, AXIN1, UBL5, SIRT1, HES1, SMCR7L, PCNT, USP36, PTPN11, FBXW11, KIF20B, POLR3A, SMAD4, WDR46, G3BP2, SRI, CYLD, KANK1, PIK3R2, CYB5R1, UBE2G2, CEP290, PSMD10, MED1, SFN, MAVS, ECT2, ZPR1, NUP93, IPO5, BNIP3L, HSPA1L, MTCL1, UBE2J2, ICE1, UBR5, PRKCD, PARK7, GDI1, WBP11, CDK1;CDC2, UBE2J1, SUFU
GOTERM_BP_FAT	GO:0010972~negative regulation of G2/M transition of mitotic cell cycle	11	0.431203	0.00241579	P49959, F5H2U8, Q9HAW4, P54132, Q9NVI1, P06493, Q96K76, O95926, Q96JB5, Q9BQI6, O60934	2327	27	16650	2.91506	1	0.0363187	3.38599	MRE11A, HMGA2, CLSPN, BLM, FANCI, CDK1;CDC2, USP47, SYF2, CDK5RAP3, ANKRD32, NBN
GOTERM_BP_FAT	GO:0006356~regulation of transcription from RNA polymerase I promoter	11	0.431203	0.00241579	Q9P0M6, P42345, Q15648, Q15572, O75367, Q9H6R0, P17480, P51532, Q9H8H0, Q9H583, Q9NWS0	2327	27	16650	2.91506	1	0.0363187	3.38599	H2AFY2, MTOR, MED1, TAF1C, H2AFY, DHX33, UBTF, SMARCA4, NOL11, HEATR1, PIH1D1
GOTERM_BP_FAT	GO:0051294~establishment of spindle orientation	11	0.431203	0.00241579	A0A0J9YXM6, O43264, Q8NEM0, Q7Z460, P42858, V9GYM8, A0A087WW77, A6NIZ0, Q14980, Q96R06, Q96EA4	2327	27	16650	2.91506	1	0.0363187	3.38599	WDR81, ZW10, MCPH1, CLASP1, HTT, ARHGEF2, LLGL1, NDEL1, NUMA1, SPAG5, SPDL1
GOTERM_BP_FAT	GO:1900180~regulation of protein localization to nucleus	47	1.84241	0.00245092	P50990, P50991, Q15654, P35813, Q96HA7, P10599, Q9UNN5, Q9UKB1, Q5STV6, P42345, K7EIU8, P35240, P78371, P98082, P02545, P27986, Q9UN86, C9J0K6, Q9NQC7, O14745, Q14678, O00459, P30039, O75832, D6RAJ6, Q15648, P53350, P31749, Q7Z434, Q9H8V3, P58004, O75312, Q8N1F7, Q96BK5, Q9NYZ3, O00410, Q99832, Q05655, O95071, Q99497, P06493, Q96JB5, Q9UMX1, P42771, O15169, Q8NFG4, Q96EB6	2327	218	16650	1.54262	1	0.0367812	3.4291	CCT8, CCT4, TRIP6, PPM1A, TONSL, TXN, FAF1, FBXW11, NFKBIL1, MTOR, SMAD4, NF2, CCT2, DAB2, LMNA, PIK3R1, G3BP2, SRI, CYLD, SLC9A3R1, KANK1, PIK3R2, PBLD, PSMD10, FBXO4, MED1, PLK1, AKT1, MAVS, ECT2, SESN2, ZPR1, NUP93, PINX1, GTSE1, IPO5, CCT7, PRKCD, UBR5, PARK7, CDK1;CDC2, CDK5RAP3, SUFU, CDKN2A, AXIN1, FLCN, SIRT1
GOTERM_BP_FAT	GO:0001701~in utero embryonic development	66	2.58722	0.00250573	O95835, P67809, P19174, P28482, P55265, G3V1L9, P17676, Q4VCS5, P35580, Q9Y3A4, Q9Y3A5, P62993, O75190, O76080, Q01968, P06744, I6L8A6, Q9BYW2, P20290, F5H148, Q9UNS2, A0A0D9SG71, P55199, Q9NVX2, P16989, Q8N5D0, A6NIZ0, O60934, Q8NFU7, P00813, H3BS47, O95926, P20042, Q8WW38, O14757, O15525, Q14469, H0YA80, Q13895, Q12965, H0Y6K5, E7EV99, P49321, Q13618, B8ZZ50, O43819, K7EIU8, Q9NR09, C9JUH3, Q13188, P51452, Q8NEZ3, Q15648, P31749, O75312, Q5TBB1, Q02750, Q9HCK8, P17302, P17655, Q15293, P10070, Q92541, H7BYY1, Q8NFG4, Q9NZN8	2327	331	16650	1.4267	1	0.037537	3.49956	LATS1, YBX1, PLCG1, MAPK1, ADAR, TJP1, CEBPB, AMOT, MYH10, RRP7A, SBDS, GRB2, DNAJB6, ZFAND5, OCRL, GPI, RBBP8, SETD2, BTF3, RRN3, COPS3, UBE2A, ELL, NLE1, YBX3, WDTC1, NDEL1, NBN, TET1, ADA, RPGRIP1L, SYF2, EIF2S2, ZFPM2, CHEK1, MAFG, HES1, UBE2B, BYSL, MYO1E, SP3, ADD1, NASP, CUL3, EIF4E2, SCO2, SMAD4, BIRC6, CCM2, STK3, DUSP3, WDR19, MED1, AKT1, ZPR1, RNASEH2B, MAP2K1, CHD8, GJA1, CAPN2, RCN1, GLI2, RTF1, TPM1, FLCN, CNOT2
GOTERM_BP_FAT	GO:0044802~single-organism membrane organization	151	5.91925	0.00253463	F8VW41, O00429, P48454, H0Y6I0, P04637, O75146, Q9H444, P18124, O75781, Q9NQ48, Q14CS0, H3BPE1, P62750, Q5JUW8, Q9Y4C2, P04083, P83731, J3QTA6, P27986, Q96QK1, Q9NRG9, Q8WUM0, Q9HC98, Q04917, Q9C026, Q9UII2, A0A0A0MRG8, P36578, Q9UKE5, Q8IWJ2, E9PF10, O00159, P63173, Q9HD26, P62241, Q86XL3, P61313, P46379, P60866, P30622, I3L4C2, Q15836, Q9H269, P57740, Q9BT30, Q96CV9, Q8TEU7, Q5T6Z8, Q8IVF2, P35241, Q8NFH3, Q15042, O14964, Q96JC1, P49757, Q13148, H7C4X9, Q8WXH0, P26373, O75116, P62829, P31947, Q8N1F7, Q8TD19, P31146, P42677, O60313, Q15172, E9PR30, Q05655, P31150, A6PW57, P06493, Q5SRE5, Q9UHR4, Q9Y3U8, Q5VZ89, Q8WVC2, Q9H2M9, E7EQR4, P50570, Q9P253, A0A087X235, Q86YS7, Q9NT62, O43633, Q9H1K0, P35580, I3L0N3, P63244, P62277, P08240, P61981, P98082, Q9Y5Z4, P05771, Q14651, P40763, O14745, Q9Y4P1, Q8TF30, Q96C24, A1X283, P56962, P37108, Q8TB36, A6NIZ0, Q8WUX9, P61353, K7EM56, Q99959, P05386, H7C1U8, Q86Y82, Q7L5D6, P32969, L0R8F8, B4E0T2, Q9UQN3, Q12769, P78406, O00401, Q9NS69, P42765, A0A0D9SFE4, Q6VY07, O60343, P62857, Q92597, P62979, P02545, P49792, Q86TV6, Q9Y255, Q8NEZ3, Q13625, O15230, F6RP06, P53350, P62906, P31749, P52789, Q8N3F8, O60238, Q9Y4B5, P52948, Q92621, Q9NZN4, A0A087X0B7, O15504, Q9BYP7	2327	866	16650	1.2476	1	0.0379026	3.53365	PACS2, DNM1L, PPP3CC, GOLGA4, TP53, HIP1R, CHMP4B, RPL7, PALM, LZTFL1, UBXN2B, MACF1, RPL23A, DLG3, TCAF1, ANXA1, RPL24, CHCHD6, PIK3R1, VPS35, AAAS, NUP133, NEK6, YWHAH, TRIM9, ATPIF1, BAK1, RPL4, TNIK, GCC2, NUP155, MYO1C, RPL38, GOPC, RPS8, ANKLE2, RPL15, BAG6;BAT3, RPS20, CLIP1, BAIAP2, VAMP3;VAMP2, VPS16, NUP107, ALKBH7, OPTN, RAPGEF6, TMEM59, AHNAK2, RDX, NUP43, RAB3GAP1, HGS, VPS39, NUMB, TARDBP, ZMYND8, SYNE2, RPL13, ROCK2, RPL23, SFN, NUP93, NEK9, CORO1A, RPS27, OPA1, PPP2R5A, FAU, PRKCD, GDI1, PIP5K1A, CDK1;CDC2, NUP188, BAIAP2L1, RPL36, DENND4C, RPS21, RAB3GAP2, EZR, DNM2, VPS18, TSPAN10, C2CD5, ATG3, CHMP2A, RBSN, MYH10, NSF, GNB2L1, RPS13, SRPR, YWHAG, DAB2, HEBP2, PRKCB, PLS1, STAT3, SLC9A3R1, ATG4B, WHAMM, SYTL4, SH3PXD2B, STX17, SRP14, GDAP1, NDEL1, CHMP7, RPL27, RPS15, PKP2, RPLP1, APOO, STX12, GET4, RPL9, SMCR7L, PEX5, CHMP2B, NUP160, RAE1, WASL, TOMM22, ACAA2, DNM1, PACS1, TBC1D4, RPS28, NDRG1, RPS27A;UBA52, LMNA, RANBP2, TTC7B, PRELID1, WDR19, TP53BP2, LAMA5, BNIP3, PLK1, RPL10A, AKT1, HK2, MICALL1, BNIP3L, MTCL1, NUP98, NUP205, EHD2, SNAP47, NUPL2, WNK3
GOTERM_BP_FAT	GO:0044818~mitotic G2/M transition checkpoint	10	0.392003	0.00255778	P49959, F5H2U8, Q9HAW4, P54132, Q9NVI1, P06493, O95926, Q96JB5, Q9BQI6, O60934	2327	23	16650	3.11093	1	0.038181	3.55961	MRE11A, HMGA2, CLSPN, BLM, FANCI, CDK1;CDC2, SYF2, CDK5RAP3, ANKRD32, NBN
GOTERM_BP_FAT	GO:0033522~histone H2A ubiquitination	9	0.352803	0.00257191	O94972, H0YA80, A0A0D9SG71, O95071, Q9BSM1, Q14669, Q8IWV8, Q06587, O76064	2327	19	16650	3.38927	1	0.0381892	3.56037	TRIM37, UBE2B, UBE2A, UBR5, PCGF1, TRIP12, UBR2, RING1, RNF8
GOTERM_BP_FAT	GO:0007026~negative regulation of microtubule depolymerization	9	0.352803	0.00257191	Q9BVA0, P25054, Q7Z460, V9GYM8, O15344, Q9Y3E1, Q9NPA3, E5RGX5, Q9UBN7	2327	19	16650	3.38927	1	0.0381892	3.56037	KATNB1, APC, CLASP1, ARHGEF2, MID1, HDGFRP3, MID1IP1, STMN2, HDAC6
GOTERM_BP_FAT	GO:0070987~error-free translesion synthesis	9	0.352803	0.00257191	P35250, P27694, P15927, P40938, P40937, Q92890, P62979, P35249, Q96PM5	2327	19	16650	3.38927	1	0.0381892	3.56037	RFC2, RPA1, RPA2, RFC3, RFC5, UFD1L, RPS27A;UBA52, RFC4, RCHY1
GOTERM_BP_FAT	GO:0009225~nucleotide-sugar metabolic process	13	0.509604	0.00259332	Q3KQV9, O95455, P07902, Q9Y223, O95394, A0A087WYS1, Q06210, B1ANH0, Q9UJ70, Q16222, Q92871, O94808, O15305	2327	36	16650	2.5838	1	0.0384394	3.5837	UAP1L1, TGDS, GALT, GNE, PGM3, UGP2, GFPT1, GUK1, NAGK, UAP1, PMM1, GFPT2, PMM2
GOTERM_BP_FAT	GO:0006289~nucleotide-excision repair	29	1.13681	0.00260376	Q92759, P27694, P15927, P04637, P50613, P18858, P51948, Q96T60, P62979, P05114, I6L8A6, A0A1W2PPZ5, Q9UNS2, F8W8R3, P40938, Q6P1K8, P40937, Q86WJ1, E9PGT6, P54725, F5H8D7, P35249, Q01831, P35250, A0A096LP07, M0R2B7, C9JFE4, Q9UGP5, P61956, Q96EB6	2327	117	16650	1.7735	1	0.0385265	3.59182	GTF2H4, RPA1, RPA2, TP53, CDK7, LIG1, MNAT1, PNKP, RPS27A;UBA52, HMGN1, RBBP8, TCEA1, COPS3, POLD2, RFC3, GTF2H2C;GTF2H2, RFC5, CHD1L, COPS8, RAD23A, XRCC1, RFC4, XPC, RFC2, GPS1, POLD1, GPS1, POLL, SUMO2, SIRT1
GOTERM_BP_FAT	GO:1903828~negative regulation of cellular protein localization	33	1.29361	0.00262073	Q15654, P35813, Q96HA7, P54274, O75367, P10599, Q9UNN5, Q5T6Z8, Q9UKB1, Q9NQ48, Q5STV6, P42345, Q96DZ1, Q92598, P98082, Q9UN86, C9J0K6, Q9NQC7, P49757, O14745, P31689, P46060, P30039, P60604, O75832, D6RAJ6, Q15172, Q9HD26, P31150, Q99497, Q9Y385, Q9UMX1, Q8NFG4	2327	139	16650	1.6987	1	0.0387097	3.6089	TRIP6, PPM1A, TONSL, TERF1, H2AFY, TXN, FAF1, TMEM59, FBXW11, LZTFL1, NFKBIL1, MTOR, ERLEC1, HSPH1, DAB2, G3BP2, SRI, CYLD, NUMB, SLC9A3R1, DNAJA1, RANGAP1, PBLD, UBE2G2, PSMD10, FBXO4, PPP2R5A, GOPC, GDI1, PARK7, UBE2J1, SUFU, FLCN
GOTERM_BP_FAT	GO:0070972~protein localization to endoplasmic reticulum	31	1.21521	0.00263148	Q9Y3U8, Q8WVC2, Q92538, Q9H2M9, P32969, Q9H444, P18124, P62750, P62277, P08240, P83731, Q15042, P62857, P62979, Q92871, P26373, P62906, P62829, P36578, P37108, P42677, P11021, E9PR30, P63173, P61353, K7EM56, P62241, P61313, P05386, P60866, O15305	2327	128	16650	1.73288	1	0.0388005	3.61736	RPL36, RPS21, GBF1, RAB3GAP2, RPL9, CHMP4B, RPL7, RPL23A, RPS13, SRPR, RPL24, RAB3GAP1, RPS28, RPS27A;UBA52, PMM1, RPL13, RPL10A, RPL23, RPL4, SRP14, RPS27, HSPA5, FAU, RPL38, RPL27, RPS15, RPS8, RPL15, RPLP1, RPS20, PMM2
GOTERM_BP_FAT	GO:0006475~internal protein amino acid acetylation	36	1.41121	0.00269828	H7C127, O95696, J3KRL7, P55201, H0YMJ0, Q9UNL4, Q9UPT9, O75582, Q9UQL6, Q9NWS0, O43318, P38398, K7EIU8, H0YIQ8, O14929, P51608, Q92794, Q13363, Q92831, O15294, Q9Y3T9, P04424, O96019, P27361, E7EQ69, Q8WYB5, E9PEN0, Q01658, A0A075B7G8, Q8IWA0, E9PJN1, P46379, P41227, Q15014, O14757, Q96EB6	2327	156	16650	1.65119	1	0.039716	3.70272	BRD8, BRD1, PER1, BRPF1, MORF4L1, ING4, USP22, RPS6KA5, HDAC5, PIH1D1, MAP3K7, BRCA1, SMAD4, KANSL2, HAT1, MECP2, KAT6A;MYST3, CTBP1, KAT2B, OGT, NOC2L, ASL, ACTL6A, MAPK3, NAA50, KAT6B, ING5, DR1, APBB1, WDR75, RPS6KA4, BAG6;BAT3, NAA10, MORF4L2, CHEK1, SIRT1
GOTERM_BP_FAT	GO:0042440~pigment metabolic process	20	0.784006	0.00275296	Q9BUT1, P13716, Q9UII2, P10746, Q06203, P30043, Q5T440, P30046, P34896, P50336, P13196, P49915, P00813, P22102, P08397, Q6DHV7, P06132, P07741, P09601, P22830	2327	70	16650	2.04432	1	0.0403799	3.76461	BDH2, ALAD, ATPIF1, UROS, PPAT, BLVRB, IBA57, DDT;DDTL, SHMT1, PPOX, ALAS1, GMPS, ADA, GART, HMBS, ADAL, UROD, APRT, HMOX1, FECH
GOTERM_BP_FAT	GO:0010923~negative regulation of phosphatase activity	20	0.784006	0.00275296	P55199, O94832, O75116, O75663, Q9H788, G3V5N8, Q8NG31, O00566, A0A0J9YXM6, Q9BYG3, Q9H4Z3, Q5TH69, Q9H0W5, Q8TEP8, Q9Y4F3, Q5JUW8, H0Y5I7, C9JME2, Q14684, Q92854	2327	70	16650	2.04432	1	0.0403799	3.76461	ELL, MYO1D, ROCK2, TIPRL, SH2D4A, ZFYVE1, CASC5, MPHOSPH10, WDR81, NIFK, PCIF1, ARFGEF3, CCDC8, CEP192, KIAA0430, DLG3, SFI1, FARP1, RRP1B, SEMA4D
GOTERM_BP_FAT	GO:0019362~pyridine nucleotide metabolic process	30	1.17601	0.00279669	O95336, P08559, P37837, Q4G0N4, Q16822, Q8IW45, P40925, P30044, O60825, Q9HAN9, Q02218, Q9BQG2, P40763, P06744, Q9Y315, P22570, P51570, O00330, J3KS22, P11413, P11177, H0Y459, P52789, Q96HY7, P17858, Q53FA7, P00558, A0A0B4J2A0, Q15274, P09622	2327	123	16650	1.74515	1	0.0408792	3.81116	PGLS, PDHA1, TALDO1, NADK2, PCK2, CARKD, MDH1, PRDX5, PFKFB2, NMNAT1, OGDH, NUDT12, STAT3, GPI, DERA, FDXR, GALK1, PDHX, DCXR, G6PD, PDHB, NCOR1, HK2, DHTKD1, PFKL, TP53I3, PGK1, TRPV1;SHPK, QPRT, DLD
GOTERM_BP_FAT	GO:0046496~nicotinamide nucleotide metabolic process	30	1.17601	0.00279669	O95336, P08559, P37837, Q4G0N4, Q16822, Q8IW45, P40925, P30044, O60825, Q9HAN9, Q02218, Q9BQG2, P40763, P06744, Q9Y315, P22570, P51570, O00330, J3KS22, P11413, P11177, H0Y459, P52789, Q96HY7, P17858, Q53FA7, P00558, A0A0B4J2A0, Q15274, P09622	2327	123	16650	1.74515	1	0.0408792	3.81116	PGLS, PDHA1, TALDO1, NADK2, PCK2, CARKD, MDH1, PRDX5, PFKFB2, NMNAT1, OGDH, NUDT12, STAT3, GPI, DERA, FDXR, GALK1, PDHX, DCXR, G6PD, PDHB, NCOR1, HK2, DHTKD1, PFKL, TP53I3, PGK1, TRPV1;SHPK, QPRT, DLD
GOTERM_BP_FAT	GO:0000079~regulation of cyclin-dependent protein serine/threonine kinase activity	24	0.940808	0.00289761	P25054, Q9UPY8, P54652, O75832, Q9UII4, O95835, P53350, P54132, P31749, P31947, P50613, Q13618, Q9P287, O00762, Q6PGN9, Q96SZ6, Q9BZE4, P51948, Q99741, Q01664, O60583, Q96JB5, P42771, Q92831	2327	91	16650	1.88707	1	0.042281	3.94185	APC, MAPRE3, HSPA2, PSMD10, HERC5, LATS1, PLK1, BLM, AKT1, SFN, CDK7, CUL3, BCCIP, UBE2C, PSRC1, CDK5RAP1, GTPBP4, MNAT1, CDC6, TFAP4, CCNT2, CDK5RAP3, CDKN2A, KAT2B
GOTERM_BP_FAT	GO:0043903~regulation of symbiosis, encompassing mutualism through parasitism	58	2.27362	0.00294357	P55265, Q06787, Q9H444, Q9Y6K5, Q3LXA3, O43633, P13984, Q9C035, O95793, Q12906, H0YM23, Q15025, Q13049, Q96SB4, Q9UII4, Q16513, A0A0A0MS51, Q96J02, Q96F44, P11498, A0A0C4DFX9, P14373, P11142, P09382, O60493, A0A087WVF4, A0A0X1KG71, H0YLF3, Q9H1E3, P06756, Q9NWF9, P11940, P19474, Q9UQN3, P29590, D6RBS5, P11388, Q96T23, Q6VY07, Q01664, H0UI80, J3KTA4, O14646, Q13148, Q13501, F5H2U8, Q12899, P35269, M0R0N4, Q7Z434, O00571, O75351, P54725, P51532, Q86UT6, Q5T1Z4, P78362, C9J6P4, Q92503	2327	285	16650	1.45613	1	0.0428459	3.99452	ADAR, FMR1, CHMP4B, OAS3, DAK;TKFC, CHMP2A, GTF2F2, TRIM5, STAU1, ILF3, ANKRD17, TNIP1, TRIM32, SRPK1, HERC5, PKN2, GSN, ITCH, TRIM11, PC, NELFA, TRIM27, HSPA8, LGALS1, SNX3, CHD1, , B2M, NUCKS1, ITGAV, RNF216, PABPC1;PABPC3, TRIM21, CHMP2B, PML, ELMOD2, TOP2A, RSF1, PACS1, TFAP4, TH1L;NELFCD, DDX5, CHD1, TARDBP, SQSTM1, HMGA2, TRIM26, GTF2F1, AP2S1, MAVS, DDX3X;DDX3Y, VPS4B, RAD23A, SMARCA4, NLRX1, PUM1, SRPK2, ZC3HAV1, SEC14L1
GOTERM_BP_FAT	GO:1902186~regulation of viral release from host cell	12	0.470404	0.0029469	Q13049, P14373, Q12899, P19474, Q9H444, Q9UQN3, P29590, O43633, O75351, Q9C035, Q96F44, P11498	2327	32	16650	2.68318	1	0.0428459	3.99452	TRIM32, TRIM27, TRIM26, TRIM21, CHMP4B, CHMP2B, PML, CHMP2A, VPS4B, TRIM5, TRIM11, PC
GOTERM_BP_FAT	GO:0006333~chromatin assembly or disassembly	42	1.64641	0.00295156	P07305, P26583, Q5TEC6, Q5SSJ5, P49321, P04637, O75367, Q9H0U9, Q9BW71, Q9BTT0, Q96T23, P23527, Q71DI3, O14929, J3QR35, F8W020, Q92674, Q92794, P49736, Q12873, Q9Y3T9, F8W118, F5H2U8, P62805, P46100, P62807, Q03188, Q8WYB5, A0A0B4J1V9, Q8NG31, P51532, Q8TEX9, P16403, P16104, Q9P0M6, Q9NSP4, Q9NVP2, Q8TBE0, Q92522, F8VXC8, O14497, P42771, Q68D10	2327	191	16650	1.57338	1	0.0428459	3.99452	H1F0, HMGB2, HIST2H3PS2, HP1BP3, NASP, TP53, H2AFY, TSPYL1, HIRIP3, ANP32E, RSF1, HIST1H2BO;HIST1H2BB, HIST2H3A;HIST3H3;HIST1H3A, HAT1, STRA13, NAP1L1, CENPI, KAT6A;MYST3, MCM2, CHD3, NOC2L, NAP1L1, HMGA2, HIST1H4A, ATRX, HIST1H2BC;HIST1H2BN;HIST1H2BM;HIST1H2BD;HIST1H2BK;H2BFS, CENPC, KAT6B, HELLS, CASC5, SMARCA4, IPO4, HIST1H1C, H2AFX;HIST1H2AA, H2AFY2, CENPM, ASF1B, BAHD1, H1FX, SMARCC2, ARID1A, CDKN2A, SPTY2D1
GOTERM_BP_FAT	GO:0060249~anatomical structure homeostasis	69	2.70482	0.00307691	Q9H0A0, A0A087WV90, P15927, P28482, Q9UPR3, Q9H444, Q9UBB6, P30044, Q86US8, A0A0A0MTB8, Q9UBB9, Q9H2U1, Q13085, Q6Y7W6, Q9C0C2, Q13049, P07954, P30039, E9PD50, D6RAJ6, P62805, P46100, P27361, Q96SB8, P35249, Q8IY18, O60934, Q99832, P35250, Q9Y3F4, A0A0A0MT32, Q15554, Q06609, P50990, H0YLF3, P27694, P50991, Q9NSB8, P49642, Q9BVP2, E7EV99, Q9BUR4, P54274, Q06124, Q9UQN3, P29590, H0YLF2, P10253, Q5TZA2, P49959, Q86YM7, P18858, Q96T60, P78371, Q9UEW8, P02786, Q92878, P51530, F8W8R3, P40938, O43542, P40937, P39748, Q96BK5, P31146, M0R2B7, O14773, Q9NVN8, P04792	2327	352	16650	1.40257	1	0.0445888	4.157	NAT10, DMD, RPA2, MAPK1, SMG5, CHMP4B, NCDN, PRDX5, SMG6, WDR36, TFIP11, DHX36, ACACA, GIGYF2, TNKS1BP1, TRIM32, FH, PBLD, SMG7, FBXO4, HIST1H4A, ATRX, MAPK3, SMC6, RFC4, SMC5, NBN, CCT7, RFC2, STRAP, LIPA, TERF2, RAD51, CCT8, B2M, RPA1, CCT4, HOMER2, PRIM1, GNL3, ADD1, WRAP53, TERF1, PTPN11, CHMP2B, PML, HMBOX1, GAA, CROCC, MRE11A, HOMER1, LIG1, PNKP, CCT2, STK39, TFRC, RAD50, DNA2, POLD2, RFC3, XRCC3, RFC5, FEN1, PINX1, CORO1A, POLD1, TPP1, GNL3L, HSPB1
GOTERM_BP_FAT	GO:0044088~regulation of vacuole organization	15	0.588005	0.00309712	Q13137, Q3MII6, Q9H2M9, P78356, Q9BQS8, Q9H269, Q9H444, Q6UWE0, G5E953, Q9C0C7, A0A0D9SGJ6, Q9UHY8, Q15042, Q13099, Q9BUL5	2327	46	16650	2.3332	1	0.0448047	4.17713	CALCOCO2, TBC1D25, RAB3GAP2, PIP4K2B, FYCO1, VPS16, CHMP4B, LRSAM1, MTMR3, AMBRA1, SYNJ1, FEZ2;DKFZp779C2259, RAB3GAP1, IFT88, PHF23
GOTERM_BP_FAT	GO:0061024~membrane organization	175	6.86005	0.00311182	F8VW41, O00429, P48454, H0Y6I0, P04637, O75146, Q9H444, P18124, O75781, Q9NQ48, Q14CS0, H3BPE1, P62750, Q5JUW8, Q9Y4C2, P04083, H7C2Z6, P83731, J3QTA6, P27986, Q96QK1, Q9NRG9, Q8WUM0, Q9HC98, Q04917, Q9C026, Q9UII2, A0A0A0MRG8, P36578, H7BXH2, Q9UKE5, Q8IWJ2, E9PF10, O00159, P63173, Q9HD26, P62241, Q86XL3, P61313, P46379, P60866, P30622, Q9Y6Y8, I3L4C2, Q15836, Q9H269, P57740, Q9BT30, Q96CV9, Q8TEU7, Q5T6Z8, Q8IVF2, P35241, P0DI81, Q8NFH3, A0A096LNH6, Q15042, Q86SZ2, O14964, Q96Q05, Q96JC1, Q99747, P49757, Q13148, H7C4X9, Q8WXH0, P26373, O75116, P62829, P31947, Q8N1F7, Q6UWE0, Q8TD19, O75351, P31146, P55735, P42677, O60313, Q15172, E9PR30, Q05655, P31150, A6PW57, Q7LBR1, F5GZN3, P06493, Q5SRE5, Q9UHR4, Q9Y3U8, Q96FZ7, Q5VZ89, Q92538, Q8WVC2, Q9H2M9, E7EQR4, P50570, Q9P253, A0A0D9SFK2, A0A087X235, Q86YS7, Q9NT62, O43633, Q9H1K0, O95352, P35580, I3L0N3, P63244, P62277, P08240, P61981, P98082, Q9Y5Z4, P05771, Q14651, P40763, O14745, Q9Y4P1, Q8TF30, Q96C24, O95487, A1X283, P56962, P37108, A0A0A0MS51, Q8TB36, O95486, A6NIZ0, Q8WUX9, P61353, K7EM56, Q99959, O60493, P05386, Q9UBP9, H7C1U8, Q86Y82, Q7L5D6, P32969, L0R8F8, B4E0T2, Q13618, Q9UQN3, Q12769, P78406, O00401, Q9NS69, P42765, A0A0D9SFE4, Q6VY07, O60343, P62857, Q92597, P62979, P02545, P49792, Q86TV6, Q9Y255, Q8NEZ3, Q13625, O15230, F6RP06, P53350, P62906, P31749, D6REX3, P52789, Q8N3F8, O60238, Q9Y4B5, P52948, Q92621, Q9NZN4, A0A087X0B7, O15504, Q9BYP7	2327	1027	16650	1.21923	1	0.0449402	4.18977	PACS2, DNM1L, PPP3CC, GOLGA4, TP53, HIP1R, CHMP4B, RPL7, PALM, LZTFL1, UBXN2B, MACF1, RPL23A, DLG3, TCAF1, ANXA1, GCA, RPL24, CHCHD6, PIK3R1, VPS35, AAAS, NUP133, NEK6, YWHAH, TRIM9, ATPIF1, BAK1, RPL4, PPP6R3, TNIK, GCC2, NUP155, MYO1C, RPL38, GOPC, RPS8, ANKLE2, RPL15, BAG6;BAT3, RPS20, CLIP1, SEC23IP, BAIAP2, VAMP3;VAMP2, VPS16, NUP107, ALKBH7, OPTN, RAPGEF6, TMEM59, AHNAK2, RDX, TRAPPC2;TRAPPC2B, NUP43, DOCK1, RAB3GAP1, TRAPPC6B, HGS, TRAPPC9, VPS39, NAPG, NUMB, TARDBP, ZMYND8, SYNE2, RPL13, ROCK2, RPL23, SFN, NUP93, LRSAM1, NEK9, VPS4B, CORO1A, SEC13, RPS27, OPA1, PPP2R5A, FAU, PRKCD, GDI1, PIP5K1A, CHMP1B, MFGE8, CDK1;CDC2, NUP188, BAIAP2L1, RPL36, CHMP6, DENND4C, GBF1, RPS21, RAB3GAP2, EZR, DNM2, VPS18, MYO18A, TSPAN10, C2CD5, ATG3, CHMP2A, RBSN, ATG7, MYH10, NSF, GNB2L1, RPS13, SRPR, YWHAG, DAB2, HEBP2, PRKCB, PLS1, STAT3, SLC9A3R1, ATG4B, WHAMM, SYTL4, SEC24B, SH3PXD2B, STX17, SRP14, GSN, GDAP1, SEC24A, NDEL1, CHMP7, RPL27, RPS15, PKP2, SNX3, RPLP1, GULP1, APOO, STX12, GET4, RPL9, SMCR7L, PEX5, CUL3, CHMP2B, NUP160, RAE1, WASL, TOMM22, ACAA2, DNM1, PACS1, TBC1D4, RPS28, NDRG1, RPS27A;UBA52, LMNA, RANBP2, TTC7B, PRELID1, WDR19, TP53BP2, LAMA5, BNIP3, PLK1, RPL10A, AKT1, SEC31A, HK2, MICALL1, BNIP3L, MTCL1, NUP98, NUP205, EHD2, SNAP47, NUPL2, WNK3
GOTERM_BP_FAT	GO:0030258~lipid modification	54	2.11682	0.00315378	Q9BUT1, Q9H845, P16219, Q96DR4, H0YFD6, P42345, Q6NVY1, P62993, O15357, P23786, P43155, P27986, Q01968, P24752, P34913, Q9UKU7, P38117, G5E953, C9JEX3, P30084, P55084, P42338, Q16760, Q13011, P13804, B4E0T2, A0A0A0MT83, Q06124, B7Z9I1, O00443, A0A1W2PR85, A0A0B4J1S8, P42765, P42126, Q92551, E5RJG7, Q86WA8, Q16134, Q9UJ83, P45954, O00459, Q92947, Q86TV6, O95822, P78356, P31749, P58004, Q13825, A0A0D9SFP2, A0A0D9SGJ6, A6PW57, E9PNL8, Q6JQN1, P49748	2327	262	16650	1.47472	1	0.0454684	4.23901	BDH2, ACAD9, ACADS, STARD4, HADHA, MTOR, HIBCH, GRB2, INPPL1, CPT2, CRAT, PIK3R1, OCRL, ACAT1, EPHX2, ACAD8, ETFB, MTMR3, MTMR2, ECHS1, HADHB, PIK3CB, DGKD, ECH1, ETFA, PEX5, IVD, PTPN11, ACADM, PIK3C2A, SYNJ2, PI4KB, ACAA2, ECI1;DCI, IP6K1, DECR1, LONP2, ETFDH, HACL1, ACADSB, PIK3R2, GCDH, TTC7B, MLYCD, PIP4K2B, AKT1, SESN2, AUH, HADH, SYNJ1, PIP5K1A, DGKZ, ACAD10, ACADVL
GOTERM_BP_FAT	GO:0009113~purine nucleobase biosynthetic process	7	0.274402	0.00320194	P49915, P00813, P22102, Q06203, Q6DHV7, P07741, P34896	2327	12	16650	4.17383	1	0.0458492	4.27451	GMPS, ADA, GART, PPAT, ADAL, APRT, SHMT1
GOTERM_BP_FAT	GO:0018206~peptidyl-methionine modification	7	0.274402	0.00320194	Q9HBH1, Q9BXJ9, P61599, P50579, F8VQZ7, Q14CX7, Q147X3, Q6N069	2327	12	16650	4.17383	1	0.0458492	4.27451	PDF, NAA15, NAA20, METAP2, METAP2, NAA25, NAA30, NAA16
GOTERM_BP_FAT	GO:0042790~transcription of nuclear large rRNA transcript from RNA polymerase I promoter	7	0.274402	0.00320194	Q9P0M6, P42345, Q9GZS1, E7EX70, O75367, P51532, Q9H8H0, Q9NWS0	2327	12	16650	4.17383	1	0.0458492	4.27451	H2AFY2, MTOR, POLR1E, POLR1E, H2AFY, SMARCA4, NOL11, PIH1D1
GOTERM_BP_FAT	GO:0006554~lysine catabolic process	7	0.274402	0.00320194	Q92947, Q02218, P36957, Q9UDR5, P49419, Q8IUZ5, P09622	2327	12	16650	4.17383	1	0.0458492	4.27451	GCDH, OGDH, DLST, AASS, ALDH7A1, PHYKPL, DLD
GOTERM_BP_FAT	GO:0031329~regulation of cellular catabolic process	73	2.86162	0.00320813	P54578, E7EQR4, Q06787, A5YKK6, Q9UFF9, P63244, P42345, O60566, Q96DE5, Q9HCJ0, O14908, P98082, Q96QK1, Q96PM5, O94874, Q9Y4X5, Q9UII2, O00231, A0A096LNV3, C9JLV4, C9J1D1, Q99436, Q9UIV1, P42858, C9JEX3, P46379, P42771, Q9UJX3, O15169, P61956, P07203, E7EST9, P11940, P29590, O00762, Q96T21, A0A0G2JNZ5, G3V5Z7, P35241, Q8N163, Q86WA8, P47974, P61289, P62979, Q9Y297, P26038, Q86UE8, A0A0U1RQE4, Q14997, Q9H2J4, O15270, Q8WVD3, O75832, P49674, P53350, Q5JTC6, P31749, O75113, P54725, Q96AD5, P82094, H0YFN7, B1AKJ5, Q05655, Q99497, Q9BZF2, P30260, P06493, Q96JB5, P60520, Q9UMX1, C9J6P4, O43390	2327	377	16650	1.38548	1	0.04586	4.27552	USP14, EZR, FMR1, CNOT1, CNOT8, GNB2L1, MTOR, BUB1B, ANAPC16, TNRC6C, GIPC1, DAB2, VPS35, RCHY1, UFL1, ARIH1, ATPIF1, PSMD11, RNF114, APAF1, ABHD5, PSMB7, CNOT7, HTT, MTMR2, BAG6;BAT3, CDKN2A, ANAPC7, AXIN1, SUMO2, GPX1, USP19, PABPC1;PABPC3, PML, UBE2C, SECISBP2, GBA, PSMA6, RDX, CCAR2, LONP2, ZFP36L2, PSME3, RPS27A;UBA52, BTRC, MSN, TLK2, , PSME4, PDCL3, SPTLC2, RNF138, PSMD10, CSNK1E, PLK1, AMER1, AKT1, N4BP1, RAD23A, PNPLA2, TMF1, RIC1, NRD1, PRKCD, PARK7, OSBPL7, CDC27, CDK1;CDC2, CDK5RAP3, GABARAPL2, SUFU, ZC3HAV1, HNRNPR
GOTERM_BP_FAT	GO:0030029~actin filament-based process	120	4.70404	0.00326719	O15085, A0A087WV90, O95835, F8VY01, Q15417, P15924, O75146, A6NML8, O75147, Q4VCS5, P42345, P62993, A0A087X1E4, D6R938, P11171, P04083, O15357, Q12792, P27986, Q9UL63, P52565, O15013, V9GYM8, Q96QB1, F8W1F5, Q9UKE5, E9PF10, O00159, Q7Z460, Q99996, Q8WX93, P23677, O43293, E9PDF6, P29536, O15020, I3L4C2, Q12965, Q96IZ0, Q86SQ0, H7C3M7, Q9BR76, Q9Y2A7, G3V4T7, P35241, P35240, P42684, Q8WXH0, O75116, Q13308, P31146, Q9NR12, P56945, P17302, Q96GD0, P16333, Q8N4C8, Q9NZR1, O43707, Q9Y3D2, Q05655, Q07954, Q86XJ1, A6PW57, Q8TDZ2, A0A0A0MRJ0, O14578, Q9UHR4, Q13796, E7EQR4, A0A0D9SFK2, Q69YQ0, Q9UHB6, A0A087WW77, P35612, Q96H55, E9PHY5, P35580, O76041, O75190, Q9NYQ6, Q9H2D6, Q14651, Q9UIU6, O14745, Q13049, Q8TF30, Q5VSL9, M0R0P8, P19021, A0A0A0MS51, Q9NSV4, Q00587, P14373, Q9Y2D5, E7ER32, Q99959, P27797, Q27J81, A0A087WVF8, Q9NVD7, E7EV99, Q9Y5S2, Q8IZ21, Q13618, Q12802, Q96EV8, O00401, Q9NVU7, X6R3P0, Q15642, C9J0K6, Q9Y490, Q14678, P52306, Q8TE77, A0A087WTU9, Q9NZN4, B4DDF4, H7BYY1	2327	672	16650	1.2777	1	0.0466063	4.34509	ARHGEF11, DMD, LATS1, FGD6, CNN3, DSP, HIP1R, DIAPH2, OBSL1, AMOT, MTOR, GRB2, ARFIP2, CAMK2D, EPB41, ANXA1, INPPL1, TWF1, PIK3R1, MKLN1, ARHGDIA, ARHGEF10, ARHGEF2, DLC1, FMNL3, TNIK, NUP155, MYO1C, CLASP1, AKAP9, PALLD, ITPKA, DAPK3, MYO1B, LMOD1, SPTBN2, BAIAP2, MYO1E, PAWR, PHLDB2, FARP2, CORO1B, NCKAP1, FRMD6, RDX, NF2, ABL2, SYNE2, ROCK2, PTK7, CORO1A, PDLIM7, BCAR1, GJA1, PDXP, NCK1, MINK1, TMOD2, ACTN4, MSRB2, PRKCD, LRP1, GAS2L3, PIP5K1A, MICAL1, CDC42BPA, CIT, BAIAP2L1, SHROOM2, EZR, MYO18A, SPECC1L;SPECC1L-ADORA2A, LIMA1, LLGL1, ADD2, MYO19, EPB41L2, MYH10, NEBL, DNAJB6, CELSR1, TRIOBP, PLS1, SIX4, SLC9A3R1, TRIM32, WHAMM, STRIP1, MYO9B, PAM, GSN, DIAPH3, CDC42EP1, TRIM27, AKAP2, MKL1;mkl1, PKP2, CALR, INF2, PDE4DIP, PARVA, ADD1, CDC42BPB, PHACTR4, CUL3, AKAP13, DTNBP1, WASL, SDAD1, SLIT2, TRIP10, SRI, TLN1, KANK1, RAP1GDS1, SSH3, ALMS1, EHD2, CNN2, TPM1
GOTERM_BP_FAT	GO:1901879~regulation of protein depolymerization	20	0.784006	0.00327605	P25054, O15020, E7EV99, V9GYM8, A0A0A0MS51, Q9Y3E1, Q9UHB6, E5RGX5, P35612, Q96GD0, Q9BVA0, Q7Z460, Q9NZR1, P35241, Q9H2D6, O15344, Q12792, Q9NPA3, Q9UBN7, P29536	2327	71	16650	2.01553	1	0.0466063	4.34509	APC, SPTBN2, ADD1, ARHGEF2, GSN, HDGFRP3, LIMA1, STMN2, ADD2, PDXP, KATNB1, CLASP1, TMOD2, RDX, TRIOBP, MID1, TWF1, MID1IP1, HDAC6, LMOD1
GOTERM_BP_FAT	GO:0044087~regulation of cellular component biogenesis	141	5.52724	0.00328918	P25054, P35813, O95835, O00429, O95834, P15927, P04637, O75146, Q06787, Q9H444, P13984, O75781, A5YKK6, Q9UBB9, Q4VCS5, H3BPE1, P42345, P62993, Q9C0C7, A0A087X1E4, Q66GS9, Q12792, P27986, Q9C026, F5H148, O15013, Q96QB1, Q86WJ1, O00159, Q504Q3, Q6PGN9, Q7Z460, G5E953, P42858, O43293, Q13099, P29536, P30622, O15020, I3L4C2, P27694, Q86SQ0, Q86UU1, Q9H269, H7C3M7, Q06124, Q9BR76, A0A0A0MRY0, Q9NWS0, Q96CN4, Q9Y2A7, A0A0G2JNZ5, P35241, H0YAI5, P35240, Q9UHY8, Q15042, Q9HC77, Q8N960, H7C4X9, H3BUF6, O75116, O00571, Q6UWE0, O75351, P31146, P17302, P16333, Q9UIC8, Q9NZR1, Q4KMP7, Q05655, Q7LBR1, Q9UBN7, Q15058, Q9UHR4, Q9NZJ4, Q9BUL5, Q9H2M9, P54652, E7EQR4, P50570, Q8WWM7, Q9P253, Q9BT92, Q9NT62, O43633, Q9UNN5, Q9P258, P35612, A0A087WX11, P63244, O75190, Q96RY7, Q9H2D6, D6RGK9, Q9UIU6, Q8TF30, O95487, P16949, A0A0A0MS51, E5RGX5, Q00587, P14373, P11142, Q99959, Q5BJF6, Q92759, Q9P270, Q9P2X3, E7EV99, P54274, B4E0T2, P14735, Q9UQN3, Q12802, O00401, P38398, Q6PI26, X6R3P0, P51608, Q96PK6, P26038, Q9BQI6, Q96HC4, Q9NQC7, Q14678, O94972, A0A1B0GUS7, P53350, P78356, Q8TE77, Q9Y3P9, A0A087WTU9, Q9Y2F5, Q99497, Q68D10, H7BYY1, Q9HA65, P45984, Q9NZN8, P49427	2327	807	16650	1.25015	1	0.0466063	4.34509	APC, PPM1A, LATS1, DNM1L, EML2, RPA2, TP53, HIP1R, FMR1, CHMP4B, GTF2F2, PALM, CNOT1, TFIP11, AMOT, MACF1, MTOR, GRB2, AMBRA1, ARFIP2, CEP135, TWF1, PIK3R1, TRIM9, RRN3, ARHGEF10, DLC1, CHD1L, MYO1C, PAN2, PSRC1, CLASP1, MTMR3, HTT, DAPK3, IFT88, LMOD1, CLIP1, SPTBN2, BAIAP2, RPA1, PHLDB2, PHLDB1, VPS16, FARP2, PTPN11, CORO1B, TBC1D22A, PIH1D1, EVI5L, NCKAP1, GBA, RDX, RNF4, NF2, FEZ2;DKFZp779C2259, RAB3GAP1, CENPJ, CEP120, ZMYND8, ATXN2L, ROCK2, DDX3X;DDX3Y, LRSAM1, VPS4B, CORO1A, GJA1, NCK1, LCMT1, TMOD2, TBC1D10B, PRKCD, CHMP1B, HDAC6, KIF14, BAIAP2L1, SACS, PHF23, RAB3GAP2, HSPA2, EZR, DNM2, ATXN2L, VPS18, TCHP, ATG3, CHMP2A, FAF1, RCC2, ADD2, FNIP1, GNB2L1, DNAJB6, IFT140, TRIOBP, CNOT6L, SIX4, WHAMM, SEC24B, STMN1, GSN, STMN2, CDC42EP1, TRIM27, HSPA8, PKP2, ODF2, GTF2H4, SLAIN2, IMPACT, ADD1, TERF1, PEX5, IDE, CHMP2B, AKAP13, WASL, BRCA1, SHQ1, SLIT2, MECP2, RBM14, MSN, ANKRD32, PDLIM5, CYLD, KANK1, TRIM37, UNC13B, PLK1, PIP4K2B, SSH3, RABGAP1, ALMS1, ICE1, PARK7, SPTY2D1, TPM1, TBC1D17, MAPK9;MAPK10, CNOT2, CDC34
GOTERM_BP_FAT	GO:0042073~intraciliary transport	11	0.431203	0.00329349	Q9Y2D8, Q86WT1, Q9BW83, Q8NEZ3, Q96RY7, Q96FT9, Q15154, Q9UPN4, Q96LB3, Q9P2L0, Q8WYA0	2327	28	16650	2.81095	1	0.0466063	4.34509	SSX2IP, TTC30A;TTC30B, IFT27, WDR19, IFT140, IFT43, PCM1, CEP131, IFT74, WDR35, IFT81
GOTERM_BP_FAT	GO:0046487~glyoxylate metabolic process	11	0.431203	0.00329349	Q02218, P08559, P36957, P11182, O00330, Q9UBQ7, P11177, Q96HY7, A6NK58, P09622, P48735	2327	28	16650	2.81095	1	0.0466063	4.34509	OGDH, PDHA1, DLST, DBT, PDHX, GRHPR, PDHB, DHTKD1, LIPT2, DLD, IDH2
GOTERM_BP_FAT	GO:0031111~negative regulation of microtubule polymerization or depolymerization	11	0.431203	0.00329349	Q9BVA0, P25054, Q7Z460, O95834, V9GYM8, P16949, O15344, Q9Y3E1, Q9NPA3, E5RGX5, Q9UBN7	2327	28	16650	2.81095	1	0.0466063	4.34509	KATNB1, APC, CLASP1, EML2, ARHGEF2, STMN1, MID1, HDGFRP3, MID1IP1, STMN2, HDAC6
GOTERM_BP_FAT	GO:0051784~negative regulation of nuclear division	17	0.666405	0.00331081	O43683, P25054, O43264, P49454, P46100, P53350, P54274, O43542, P33981, Q53GT1, Q6ZVM7, Q9UIC8, O60566, P51948, C9JQB1, O14757, Q9Y6D9	2327	56	16650	2.17209	1	0.0467729	4.36062	BUB1, APC, ZW10, CENPF, ATRX, PLK1, TERF1, XRCC3, TTK, KLHL22, TOM1L2, LCMT1, BUB1B, MNAT1, NME6, CHEK1, MAD1L1
GOTERM_BP_FAT	GO:0001824~blastocyst development	19	0.744806	0.00332242	I6L8A6, Q13895, O95835, H0Y6K5, P49321, Q13618, O75312, G3V1L9, Q9NVX2, A6NIZ0, O60934, Q9Y3A4, P17655, Q9Y3A5, Q8NFU7, P00813, Q92541, Q9NZN8, O14757	2327	66	16650	2.05981	1	0.0468584	4.3686	RBBP8, BYSL, LATS1, SP3, NASP, CUL3, ZPR1, TJP1, NLE1, NDEL1, NBN, RRP7A, CAPN2, SBDS, TET1, ADA, RTF1, CNOT2, CHEK1
GOTERM_BP_FAT	GO:1904029~regulation of cyclin-dependent protein kinase activity	24	0.940808	0.0033632	P25054, Q9UPY8, P54652, O75832, Q9UII4, O95835, P53350, P54132, P31749, P31947, P50613, Q13618, Q9P287, O00762, Q6PGN9, Q96SZ6, Q9BZE4, P51948, Q99741, Q01664, O60583, Q96JB5, P42771, Q92831	2327	92	16650	1.86656	1	0.0473543	4.41483	APC, MAPRE3, HSPA2, PSMD10, HERC5, LATS1, PLK1, BLM, AKT1, SFN, CDK7, CUL3, BCCIP, UBE2C, PSRC1, CDK5RAP1, GTPBP4, MNAT1, CDC6, TFAP4, CCNT2, CDK5RAP3, CDKN2A, KAT2B
GOTERM_BP_FAT	GO:0017038~protein import	65	2.54802	0.00338414	Q15654, P35813, Q96HA7, P28482, P55265, S4R3M7, P10599, Q9UNN5, Q5STV6, Q9UHF7, P42345, Q9HCN4, O60684, Q92973, P98082, P27986, Q8WUM0, O14745, P40763, P30039, P27361, E9PF10, Q99595, P52292, O15169, Q8TAA5, Q96EB6, Q14469, B4E0T2, Q7Z4Q2, P57740, P29590, P78406, O95373, Q9UKB1, Q9NS69, K7EIU8, O14925, Q86WA8, P02545, Q9UN86, C9J0K6, Q9NQC7, P49792, Q14678, O00459, O15397, O75832, Q15648, P62829, P31749, Q7Z434, Q9H8V3, O75312, Q8N1F7, O00410, O60518, Q8TEX9, O95071, Q05655, P52948, Q92621, P06493, Q5SRE5, Q9UMX1	2327	329	16650	1.41363	1	0.0475698	4.43492	TRIP6, PPM1A, TONSL, MAPK1, ADAR, GPN3, TXN, FAF1, NFKBIL1, TRPS1, MTOR, GPN1, KPNA6, TNPO1, DAB2, PIK3R1, NUP133, SLC9A3R1, STAT3, PBLD, MAPK3, NUP155, TIMM17A, KPNA2, AXIN1, GRPEL2, SIRT1, HES1, PEX5, HEATR3, NUP107, PML, RAE1, IPO7, FBXW11, TOMM22, SMAD4, TIMM23;TIMM23B, LONP2, LMNA, G3BP2, SRI, CYLD, RANBP2, KANK1, PIK3R2, IPO8, PSMD10, MED1, RPL23, AKT1, MAVS, ECT2, ZPR1, NUP93, IPO5, RANBP6, IPO4, UBR5, PRKCD, NUP98, NUP205, CDK1;CDC2, NUP188, SUFU
GOTERM_BP_FAT	GO:0007099~centriole replication	10	0.392003	0.00359119	O94972, P38398, Q9P209, Q6UVJ0, O75665, Q66GS9, Q96PK6, O43633, O75351, Q9HC77	2327	24	16650	2.98131	1	0.0503349	4.69271	TRIM37, BRCA1, CEP72, SASS6, OFD1, CEP135, RBM14, CHMP2A, VPS4B, CENPJ
GOTERM_BP_FAT	GO:0042542~response to hydrogen peroxide	30	1.17601	0.00359279	Q8NBY1, Q96IZ0, Q9P2X3, A0A1W2PNW1, P10599, P30048, P63244, Q9NRM2, P04083, Q92598, Q92769, Q12778, P13639, A0A0A0MRG8, F6RP06, Q9H8V3, Q8N1F7, C9JIZ6, Q9NS18, P00813, Q05655, Q99497, P62745, P06493, P53041, P09601, Q9UBN7, Q96EB6, P04179, P07203	2327	125	16650	1.71723	1	0.0503349	4.69271	STK26, PAWR, IMPACT, STAT6, TXN, PRDX3, GNB2L1, ZNF277, ANXA1, HSPH1, HDAC2, FOXO1, EEF2, BAK1, BNIP3, ECT2, NUP93, PSAP, GLRX2, ADA, PRKCD, PARK7, RHOB, CDK1;CDC2, PPP5C, HMOX1, HDAC6, SIRT1, SOD2, GPX1
GOTERM_BP_FAT	GO:2000779~regulation of double-strand break repair	14	0.548804	0.00365524	O96028, P35659, F5H2U8, P15927, Q14669, P29590, Q6PIW4, Q9UBB9, Q5UIP0, O95071, Q9UNS1, Q06609, O14757, Q9BQI6	2327	42	16650	2.38505	1	0.0511249	4.76636	WHSC1, DEK, HMGA2, RPA2, TRIP12, PML, FIGNL1, TFIP11, RIF1, UBR5, TIMELESS, RAD51, CHEK1, ANKRD32
GOTERM_BP_FAT	GO:1903320~regulation of protein modification by small protein conjugation or removal	56	2.19522	0.00372999	O43353, Q9H0E2, P42345, O60566, Q96DE5, Q9BZE4, Q96PM5, O15294, P31689, O94874, D6RAJ6, Q6DKJ4, O00231, Q96J02, Q99436, P11021, A0A0A0MTL5, Q16763, P42771, Q9UJX3, O15169, Q13330, O94885, Q9BVP2, Q14669, P19474, P29590, O00762, Q9NS23, P38398, H0YAI5, G3V5Z7, J3QR35, Q9NVI1, P61289, P62979, Q9Y297, Q14997, Q9H2J4, O75832, P53350, Q5JTC6, O75113, Q96BK5, A0A087WWW9, O60678, O95071, Q99497, P30260, Q9UK73, P06493, Q96JB5, Q9NVN8, Q9UMX1, Q9C0D3, Q9BUL5	2327	276	16650	1.45177	1	0.052084	4.85578	RIPK2, TOLLIP, MTOR, BUB1B, ANAPC16, GTPBP4, RCHY1, OGT, DNAJA1, UFL1, FBXO4, NXN, PSMD11, ITCH, PSMB7, HSPA5, SKP2, UBE2S, CDKN2A, ANAPC7, AXIN1, MTA1, SASH1, GNL3, TRIP12, TRIM21, PML, UBE2C, RASSF1, BRCA1, RNF4, PSMA6, STRA13, FANCI, PSME3, RPS27A;UBA52, BTRC, PSME4, PDCL3, PSMD10, PLK1, AMER1, N4BP1, PINX1, BCL10, PRMT3, UBR5, PARK7, CDC27, FEM1B, CDK1;CDC2, CDK5RAP3, GNL3L, SUFU, ZYG11B, PHF23
GOTERM_BP_FAT	GO:0043555~regulation of translation in response to stress	9	0.352803	0.00376704	P16333, Q9P2X3, Q9NR50, P51812, Q9UI10, P58004, P29590, P05198, E9PGT3	2327	20	16650	3.21981	1	0.0523413	4.87977	NCK1, IMPACT, EIF2B3, RPS6KA3, EIF2B4, SESN2, PML, EIF2S1, RPS6KA1
GOTERM_BP_FAT	GO:0000042~protein targeting to Golgi	9	0.352803	0.00376704	Q15643, Q99666, Q96CN9, H0Y6I0, Q6VY07, Q8TD16, Q8IWJ2, Q96CV9, J3KNE0	2327	20	16650	3.21981	1	0.0523413	4.87977	TRIP11, RGPD5, GCC1, GOLGA4, PACS1, BICD2, GCC2, OPTN, RGPD3
GOTERM_BP_FAT	GO:0046653~tetrahydrofolate metabolic process	9	0.352803	0.00376704	Q9UII2, P22102, B7ZM99, P04818, P49914, P30793, P13995, P34896, P00374	2327	20	16650	3.21981	1	0.0523413	4.87977	ATPIF1, GART, MTHFD1L, TYMS, MTHFS;ST20-MTHFS, GCH1, MTHFD2, SHMT1, DHFR
GOTERM_BP_FAT	GO:0000281~mitotic cytokinesis	12	0.470404	0.00387071	P35580, Q96Q89, P25054, P40818, P53350, P16949, Q14999, O95239, Q9H444, P18583, Q9BXS6, Q53EZ4	2327	33	16650	2.60187	1	0.0535174	4.98941	MYH10, KIF20B, APC, USP8, PLK1, STMN1, CUL7, KIF4A, CHMP4B, SON, NUSAP1, CEP55
GOTERM_BP_FAT	GO:0007019~microtubule depolymerization	12	0.470404	0.00387071	Q9BVA0, P25054, Q7Z460, V9GYM8, P16949, Q99661, O15344, Q9Y3E1, Q9NPA3, E5RGX5, Q15058, Q9UBN7	2327	33	16650	2.60187	1	0.0535174	4.98941	KATNB1, APC, CLASP1, ARHGEF2, STMN1, KIF2C, MID1, HDGFRP3, MID1IP1, STMN2, KIF14, HDAC6
GOTERM_BP_FAT	GO:1901976~regulation of cell cycle checkpoint	12	0.470404	0.00387071	O60885, Q9UIC8, Q13769, D6RAJ6, P15927, Q8N163, O43542, P31749, Q9UK73, Q92597, Q5TBB1, Q6PCD5	2327	33	16650	2.60187	1	0.0535174	4.98941	BRD4, LCMT1, THOC5, FBXO4, RPA2, CCAR2, XRCC3, AKT1, FEM1B, NDRG1, RNASEH2B, RFWD3
GOTERM_BP_FAT	GO:0031110~regulation of microtubule polymerization or depolymerization	16	0.627205	0.0039695	P30622, P25054, Q9P270, O95834, V9GYM8, P54274, P16949, Q9Y3E1, E5RGX5, Q9BVA0, Q6PGN9, Q7Z460, O15344, Q9NPA3, Q9UBN7, Q8IX90	2327	52	16650	2.20158	1	0.0547934	5.10837	CLIP1, APC, SLAIN2, EML2, ARHGEF2, TERF1, STMN1, HDGFRP3, STMN2, KATNB1, PSRC1, CLASP1, MID1, MID1IP1, HDAC6, SKA3
GOTERM_BP_FAT	GO:0031060~regulation of histone methylation	18	0.705606	0.00401064	O15294, P46100, Q9UBC3, O43189, O75367, Q9UMN6, O75164, Q9NWS0, F5H070, P38398, A0A0C4DFX9, Q7KZ85, K7EIU8, Q8NFU7, P51608, Q92541, Q96EB6, P26358	2327	62	16650	2.0773	1	0.0551812	5.14453	OGT, ATRX, DNMT3B, PHF1, H2AFY, KMT2B, KDM4A, PIH1D1, KDM3A, BRCA1, NELFA, SUPT6H, SMAD4, TET1, MECP2, RTF1, SIRT1, DNMT1
GOTERM_BP_FAT	GO:0035195~gene silencing by miRNA	17	0.666405	0.00401722	Q86U44, Q9HAV4, P55265, Q06787, Q02750, Q8NDV7, H0Y459, P51114, A5YKK6, Q9UFF9, Q5T1Z4, P22626, Q9HCE1, Q9HCJ0, Q9UIV1, Q9UPY3, P40763	2327	57	16650	2.13399	1	0.0551812	5.14453	METTL3, XPO5, ADAR, FMR1, MAP2K1, TNRC6A, NCOR1, FXR1, CNOT1, CNOT8, PUM1, HNRNPA2B1, MOV10, TNRC6C, CNOT7, DICER1, STAT3
GOTERM_BP_FAT	GO:2000573~positive regulation of DNA biosynthetic process	17	0.666405	0.00401722	P50990, P0CG13, O15381, P50991, P40938, P40937, P28482, Q9BUR4, P27361, H0YLF2, P35249, Q99832, P35250, Q96T60, Q9BVC3, P78371, E7EXA6	2327	57	16650	2.13399	1	0.0551812	5.14453	CCT8, CHTF8, NVL, CCT4, RFC3, RFC5, MAPK1, WRAP53, MAPK3, HMBOX1, RFC4, CCT7, RFC2, PNKP, DSCC1, CCT2, CHTF18
GOTERM_BP_FAT	GO:0001933~negative regulation of protein phosphorylation	75	2.94002	0.0040846	P25054, A0A087WV90, J3KRL7, O95835, Q6P2H3, E7EQR4, P55265, Q96BJ3, A0A087WVV7, P13861, P63244, P42345, Q8WXW3, P61981, P17706, Q15025, Q92854, O14745, P31689, P30039, A0A0A0MRG8, E7EUU4, Q96J02, P31321, O95684, P31323, P14373, A0A096LP07, Q96SZ6, Q9Y3F4, A0A0U1RR39, P42771, C9JFE4, Q96S59, Q96EB6, Q8IV63, H0YA80, Q96B36, Q9P2X3, Q6YHK3, Q9UN36, Q13618, O75367, Q9UHD1, Q96EV8, O00762, K7EIU8, A0A0G2JNZ5, X6R3P0, Q01664, P35240, Q92598, Q14152, Q9UEW8, Q53EL6, Q92831, Q13148, P51452, E7EPI0, Q12778, O75832, P53350, P0DP25, P31749, P31947, H0Y459, P78318, P16333, Q96HR8, Q05655, Q99497, P53041, Q96JB5, Q8TDZ2, P04792, Q8NFG4	2327	393	16650	1.36548	1	0.055872	5.20893	APC, DMD, PER1, LATS1, CEP85, EZR, ADAR, AIDA, SRCIN1, PRKAR2A, GNB2L1, MTOR, PIBF1, YWHAG, PTPN2, TNIP1, SEMA4D, SLC9A3R1, DNAJA1, PBLD, BAK1, EIF4G1, ITCH, PRKAR1B, FGFR1OP, PRKAR2B, TRIM27, GPS1, CDK5RAP1, STRAP, CBL, CDKN2A, GPS1, RANBP9, SIRT1, VRK3, UBE2B, AKT1S1, IMPACT, CD109, NDRG2, CUL3, H2AFY, CHORDC1, DTNBP1, UBE2C, SMAD4, GBA, SLIT2, TFAP4, NF2, HSPH1, EIF3A, STK39, PDCD4, KAT2B, TARDBP, DUSP3, IBTK, FOXO1, PSMD10, PLK1, CALM2;CALM1, AKT1, SFN, NCOR1, IGBP1, NCK1, NAF1, PRKCD, PARK7, PPP5C, CDK5RAP3, MICAL1, HSPB1, FLCN
GOTERM_BP_FAT	GO:0006573~valine metabolic process	6	0.235202	0.00408738	P54687, B3KSI3, Q6NVY1, Q9UKU7, P31937, Q02252	2327	9	16650	4.77009	1	0.055872	5.20893	BCAT1, BCAT2, HIBCH, ACAD8, HIBADH, ALDH6A1
GOTERM_BP_FAT	GO:0006782~protoporphyrinogen IX biosynthetic process	6	0.235202	0.00408738	P13196, P13716, P10746, P08397, P06132, P50336	2327	9	16650	4.77009	1	0.055872	5.20893	ALAS1, ALAD, UROS, HMBS, UROD, PPOX
GOTERM_BP_FAT	GO:0006282~regulation of DNA repair	22	0.862407	0.00425349	O96028, P35659, F5H2U8, P15927, Q14669, D6REL5, P29590, Q6PIW4, O76064, P16104, Q9UBB9, P38398, Q5UIP0, Q9NWV8, A0A075B7G8, O95071, Q15554, Q9UNS1, Q06609, Q96EB6, O14757, Q9BQI6	2327	83	16650	1.89654	1	0.0580485	5.41184	WHSC1, DEK, HMGA2, RPA2, TRIP12, FAM175A, PML, FIGNL1, RNF8, H2AFX;HIST1H2AA, TFIP11, BRCA1, RIF1, BABAM1, APBB1, UBR5, TERF2, TIMELESS, RAD51, SIRT1, CHEK1, ANKRD32
GOTERM_BP_FAT	GO:0006298~mismatch repair	13	0.509604	0.00429381	Q9BYW2, P27694, Q9UQ84, Q68D20, F8W8R3, P15927, E9PM53, O75792, Q01831, P40692, P18858, M0R2B7, P20585	2327	38	16650	2.44781	1	0.058504	5.45431	SETD2, RPA1, EXO1, PMS2CL, POLD2, RPA2, MUTYH, RNASEH2A, XPC, MLH1, LIG1, POLD1, MSH3
GOTERM_BP_FAT	GO:1903829~positive regulation of cellular protein localization	70	2.74402	0.00431264	Q96EP0, Q15654, P35813, P48454, E7EQR4, P04637, Q86YS7, Q9UPN4, P63244, P61981, Q9Y4C2, P98082, P27986, Q14651, Q04917, Q9NQZ5, Q8WVF1, O96019, Q9NYZ3, O00159, Q99436, Q99832, Q8IWA0, Q15154, P42771, Q9BZL1, P50990, Q14469, P50991, Q9BVP2, L0R8F8, Q9BUR4, O95613, Q9P275, P29590, Q96Q89, O14802, K7EIU8, P35241, P78371, O15213, P26038, Q14678, O00459, Q9UHQ9, O15078, Q13625, Q15648, P53350, P31749, P31947, Q7Z434, Q9H8V3, O75312, P58004, Q8N1F7, Q96BK5, O00410, Q53FA3, Q9Y4B5, B1AMF0, Q9Y2F5, O95071, Q05655, Q99497, Q9Y2W2, P06493, Q96JB5, Q9NVN8, Q9BYP7	2327	363	16650	1.37978	1	0.0586658	5.4694	RNF31, TRIP6, PPM1A, PPP3CC, EZR, TP53, C2CD5, CEP131, GNB2L1, YWHAG, TCAF1, DAB2, PIK3R1, PLS1, YWHAH, STARD7, OSCP1, ACTL6A, GTSE1, MYO1C, PSMB7, CCT7, WDR75, PCM1, CDKN2A, UBL5, CCT8, HES1, CCT4, GNL3, SMCR7L, WRAP53, PCNT, USP36, PML, KIF20B, POLR3A, SMAD4, RDX, CCT2, WDR46, MSN, KANK1, PIK3R2, CYB5R1, CEP290, TP53BP2, MED1, PLK1, AKT1, SFN, MAVS, ECT2, ZPR1, SESN2, NUP93, PINX1, IPO5, HSPA1L, MTCL1, UBE2J2, ICE1, UBR5, PRKCD, PARK7, WBP11, CDK1;CDC2, CDK5RAP3, GNL3L, WNK3
GOTERM_BP_FAT	GO:0071353~cellular response to interleukin-4	11	0.431203	0.00440672	Q16649, P11021, P13716, A0A0B4J2A0, A0A1W2PNW1, P17706, P49327, H0Y4R1, P29590, P31146, P49736	2327	29	16650	2.71402	1	0.0597529	5.57075	NFIL3, HSPA5, ALAD, TRPV1;SHPK, STAT6, PTPN2, FASN, IMPDH2, PML, CORO1A, MCM2
GOTERM_BP_FAT	GO:0033014~tetrapyrrole biosynthetic process	11	0.431203	0.00440672	P13196, Q96EY8, P13716, Q9UII2, P10746, Q5T440, P08397, P06132, A0A0C4DGU2, P50336, P22830	2327	29	16650	2.71402	1	0.0597529	5.57075	ALAS1, MMAB, ALAD, ATPIF1, UROS, IBA57, HMBS, UROD, MMACHC, PPOX, FECH
GOTERM_BP_FAT	GO:0070301~cellular response to hydrogen peroxide	21	0.823207	0.00442096	Q92769, Q12778, Q96IZ0, Q9P2X3, F6RP06, A0A1W2PNW1, Q9H8V3, Q8N1F7, P10599, C9JIZ6, Q9NRM2, P63244, Q05655, P04083, Q99497, P62745, P53041, P06493, Q92598, Q9UBN7, Q96EB6	2327	78	16650	1.92638	1	0.0598497	5.57978	HDAC2, FOXO1, PAWR, IMPACT, BNIP3, STAT6, ECT2, NUP93, TXN, PSAP, ZNF277, GNB2L1, PRKCD, ANXA1, PARK7, RHOB, PPP5C, CDK1;CDC2, HSPH1, HDAC6, SIRT1
GOTERM_BP_FAT	GO:0017196~N-terminal peptidyl-methionine acetylation	5	0.196002	0.00450209	Q9BXJ9, P61599, Q14CX7, Q147X3, Q6N069	2327	6	16650	5.96261	1	0.060753	5.66399	NAA15, NAA20, NAA25, NAA30, NAA16
GOTERM_BP_FAT	GO:0071394~cellular response to testosterone stimulus	5	0.196002	0.00450209	Q86V21, P19419, O75116, P26038, Q96EB6	2327	6	16650	5.96261	1	0.060753	5.66399	AACS, ELK1, ROCK2, MSN, SIRT1
GOTERM_BP_FAT	GO:0034728~nucleosome organization	39	1.52881	0.0045149	P07305, P26583, Q5TEC6, Q5SSJ5, P49321, O75367, Q9H0U9, Q9BTT0, Q7KZ85, Q96T23, P23527, Q71DI3, O14929, J3QR35, F8W020, Q92674, Q92794, P49736, Q14997, Q9BYW2, F8W118, B8ZZQ6, P62805, P46100, P62807, Q03188, Q8WYB5, Q8NG31, P51532, Q8TEX9, P16403, O76064, P16104, Q9P0M6, Q9NSP4, Q9NVP2, Q92522, F8VXC8, O14497, Q68D10	2327	178	16650	1.5677	1	0.0608285	5.67103	H1F0, HMGB2, HIST2H3PS2, HP1BP3, NASP, H2AFY, TSPYL1, ANP32E, SUPT6H, RSF1, HIST1H2BO;HIST1H2BB, HIST2H3A;HIST3H3;HIST1H3A, HAT1, STRA13, NAP1L1, CENPI, KAT6A;MYST3, MCM2, PSME4, SETD2, NAP1L1, PTMA, HIST1H4A, ATRX, HIST1H2BC;HIST1H2BN;HIST1H2BM;HIST1H2BD;HIST1H2BK;H2BFS, CENPC, KAT6B, CASC5, SMARCA4, IPO4, HIST1H1C, RNF8, H2AFX;HIST1H2AA, H2AFY2, CENPM, ASF1B, H1FX, SMARCC2, ARID1A, SPTY2D1
GOTERM_BP_FAT	GO:0051053~negative regulation of DNA metabolic process	28	1.09761	0.00462052	Q7Z5K2, Q9H0A0, E2QRF9, P54274, Q14669, P04637, P54132, P29590, Q86US8, Q9UBB9, P49959, Q9BZE4, Q99741, P35240, Q92878, F5H2U8, Q96BK5, O60934, P17302, A0A087WZP2, Q8NFU7, P40692, O95071, Q9NVN8, Q15554, Q8NFG4, P20585, Q14683	2327	116	16650	1.7271	1	0.0621523	5.79445	WAPAL, NAT10, GMNN, TERF1, TRIP12, TP53, BLM, PML, SMG6, TFIP11, MRE11A, GTPBP4, CDC6, NF2, RAD50, HMGA2, PINX1, NBN, GJA1, DACH1, TET1, MLH1, UBR5, GNL3L, TERF2, FLCN, MSH3, SMC1A
GOTERM_BP_FAT	GO:0006612~protein targeting to membrane	41	1.60721	0.00469495	F8VW41, Q9Y3U8, Q8WVC2, P32969, L0R8F8, B4E0T2, Q9H444, Q86YS7, Q9NT62, P18124, O75781, P62750, P62277, P08240, Q6VY07, Q9Y4C2, P83731, P62857, P62979, Q9Y4P1, P26373, P62906, P62829, P36578, P37108, E9PF10, Q8N3F8, O00159, P42677, Q9Y4B5, E9PR30, P63173, P61353, K7EM56, A6PW57, P31150, P62241, P61313, P05386, P60866, Q9BYP7	2327	190	16650	1.544	1	0.0630529	5.8784	PACS2, RPL36, RPS21, RPL9, SMCR7L, PEX5, CHMP4B, C2CD5, ATG3, RPL7, PALM, RPL23A, RPS13, SRPR, PACS1, TCAF1, RPL24, RPS28, RPS27A;UBA52, ATG4B, RPL13, RPL10A, RPL23, RPL4, SRP14, NUP155, MICALL1, MYO1C, RPS27, MTCL1, FAU, RPL38, RPL27, RPS15, PIP5K1A, GDI1, RPS8, RPL15, RPLP1, RPS20, WNK3
GOTERM_BP_FAT	GO:1903363~negative regulation of cellular protein catabolic process	15	0.588005	0.00475437	P54578, Q9H2J4, E7EST9, O75113, P29590, H0YFN7, O14908, Q8N163, Q99497, Q9UMX1, P46379, P60520, Q96JB5, P42771, Q86UE8	2327	48	16650	2.23598	1	0.0636692	5.93587	USP14, PDCL3, USP19, N4BP1, PML, RIC1, GIPC1, CCAR2, PARK7, SUFU, BAG6;BAT3, GABARAPL2, CDK5RAP3, CDKN2A, TLK2
GOTERM_BP_FAT	GO:0031497~chromatin assembly	37	1.45041	0.00475594	P07305, P26583, Q5TEC6, Q5SSJ5, P49321, P04637, O75367, Q9H0U9, Q9BTT0, Q96T23, P23527, Q71DI3, O14929, J3QR35, F8W020, Q92674, Q92794, P49736, Q9Y3T9, F8W118, F5H2U8, P62805, P46100, P62807, Q03188, Q8WYB5, A0A0B4J1V9, Q8NG31, Q8TEX9, P16403, P16104, Q9P0M6, Q9NSP4, Q9NVP2, Q8TBE0, Q92522, P42771, Q68D10	2327	167	16650	1.58527	1	0.0636692	5.93587	H1F0, HMGB2, HIST2H3PS2, HP1BP3, NASP, TP53, H2AFY, TSPYL1, ANP32E, RSF1, HIST1H2BO;HIST1H2BB, HIST2H3A;HIST3H3;HIST1H3A, HAT1, STRA13, NAP1L1, CENPI, KAT6A;MYST3, MCM2, NOC2L, NAP1L1, HMGA2, HIST1H4A, ATRX, HIST1H2BC;HIST1H2BN;HIST1H2BM;HIST1H2BD;HIST1H2BK;H2BFS, CENPC, KAT6B, HELLS, CASC5, IPO4, HIST1H1C, H2AFX;HIST1H2AA, H2AFY2, CENPM, ASF1B, BAHD1, H1FX, CDKN2A, SPTY2D1
GOTERM_BP_FAT	GO:1900407~regulation of cellular response to oxidative stress	18	0.705606	0.0047924	Q8NBY1, Q96IZ0, P31749, Q8N1F7, P10599, C9JIZ6, P30793, P63244, Q99497, Q92598, P04792, Q9UBN7, Q15233, Q96EB6, P00374, P23246, P04179, P07203	2327	63	16650	2.04432	1	0.0640107	5.9677	STK26, PAWR, AKT1, NUP93, TXN, PSAP, GCH1, GNB2L1, PARK7, HSPH1, HSPB1, HDAC6, NONO, SIRT1, DHFR, SFPQ, SOD2, GPX1
GOTERM_BP_FAT	GO:1903311~regulation of mRNA metabolic process	31	1.21521	0.00479663	Q9NWH9, Q86U42, Q9H0G5, O43251, O75525, P11940, Q06787, P18583, P52756, A5YKK6, Q9UFF9, Q96T21, Q7KZ85, Q9HCJ0, P49756, P47974, P26599, J3KTA4, B2WTI3, P08621, Q15007, Q96SB4, O43865, P38159, P22626, P11142, Q9UIV1, P78362, C9J6P4, Q9Y2W1, O43390	2327	133	16650	1.66774	1	0.0640107	5.9677	SLTM, PABPN1, NSRP1;CCDC55, RBFOX2;RBFOX1, KHDRBS3, PABPC1;PABPC3, FMR1, SON, RBM5, CNOT1, CNOT8, SECISBP2, SUPT6H, TNRC6C, RBM25, ZFP36L2, PTBP1, DDX5, JMJD6, SNRNP70, WTAP, SRPK1, AHCYL1, RBMX, HNRNPA2B1, HSPA8, CNOT7, SRPK2, ZC3HAV1, THRAP3, HNRNPR
GOTERM_BP_FAT	GO:0018393~internal peptidyl-lysine acetylation	34	1.33281	0.00482864	H7C127, O95696, J3KRL7, P55201, H0YMJ0, Q9UNL4, Q9UPT9, O75582, Q9UQL6, Q9NWS0, O43318, P38398, K7EIU8, H0YIQ8, O14929, P51608, Q92794, Q13363, Q92831, O15294, Q9Y3T9, O96019, P27361, E7EQ69, Q8WYB5, E9PEN0, Q01658, A0A075B7G8, Q8IWA0, E9PJN1, P46379, Q15014, O14757, Q96EB6	2327	150	16650	1.62183	1	0.0643216	5.99669	BRD8, BRD1, PER1, BRPF1, MORF4L1, ING4, USP22, RPS6KA5, HDAC5, PIH1D1, MAP3K7, BRCA1, SMAD4, KANSL2, HAT1, MECP2, KAT6A;MYST3, CTBP1, KAT2B, OGT, NOC2L, ACTL6A, MAPK3, NAA50, KAT6B, ING5, DR1, APBB1, WDR75, RPS6KA4, BAG6;BAT3, MORF4L2, CHEK1, SIRT1
GOTERM_BP_FAT	GO:1903201~regulation of oxidative stress-induced cell death	16	0.627205	0.00483518	Q8NBY1, Q96IZ0, P31749, Q8N1F7, P10599, C9JIZ6, P63244, Q99497, Q92598, P04792, Q9UBN7, Q15233, Q96EB6, P23246, P04179, P07203	2327	53	16650	2.16004	1	0.0643216	5.99669	STK26, PAWR, AKT1, NUP93, TXN, PSAP, GNB2L1, PARK7, HSPH1, HSPB1, HDAC6, NONO, SIRT1, SFPQ, SOD2, GPX1
GOTERM_BP_FAT	GO:0045727~positive regulation of translation	25	0.980008	0.00487198	Q86U44, Q92615, Q9BY77, Q9P2X3, P28482, P11802, P11940, Q06787, P42345, Q9Y5A9, Q96RG2, Q9Y2R0, Q14011, Q9Y5T5, P13639, P27361, D3DQV9, O00571, P16989, Q8NE71, O75794, H0Y459, P16333, Q96SZ6, H0YMV8	2327	100	16650	1.78878	1	0.0647091	6.03282	METTL3, LARP4B, POLDIP3, IMPACT, MAPK1, CDK4, PABPC1;PABPC3, FMR1, MTOR, YTHDF2, PASK, COA3, CIRBP, USP16, EEF2, MAPK3, EIF4G2, DDX3X;DDX3Y, YBX3, ABCF1, CDC123, NCOR1, NCK1, CDK5RAP1, RPS27L
GOTERM_BP_FAT	GO:0018022~peptidyl-lysine methylation	27	1.05841	0.00492234	Q86TU7, O96028, P29374, O75367, Q9UMN6, O75164, Q9NWS0, F5H070, P38398, Q7KZ85, K7EIU8, Q4LE39, O14686, P26358, O15294, Q9BYW2, P46100, Q9UBC3, Q13129, O43189, P16403, F5H8F7, A0A0A0MQV9, A0A0C4DFX9, O15047, Q92541, Q96EB6	2327	111	16650	1.74044	1	0.0651094	6.07013	SETD3, WHSC1, ARID4A, H2AFY, KMT2B, KDM4A, PIH1D1, KDM3A, BRCA1, SUPT6H, SMAD4, ARID4B, KMT2D, DNMT1, OGT, SETD2, ATRX, DNMT3B, RLF, PHF1, HIST1H1C, ASH2L, SETD1B, NELFA, SETD1A, RTF1, SIRT1
GOTERM_BP_FAT	GO:0040001~establishment of mitotic spindle localization	10	0.392003	0.00492528	A0A0J9YXM6, O43264, Q8NEM0, Q7Z460, P42858, V9GYM8, Q9BXS6, A6NIZ0, Q14980, Q96EA4	2327	25	16650	2.86205	1	0.0651094	6.07013	WDR81, ZW10, MCPH1, CLASP1, HTT, ARHGEF2, NUSAP1, NDEL1, NUMA1, SPDL1
GOTERM_BP_FAT	GO:0000469~cleavage involved in rRNA processing	10	0.392003	0.00492528	Q14137, Q8WVC2, P78316, Q2NL82, Q15050, Q9ULW3, Q14692, Q9ULX3, Q96EU6, O75691	2327	25	16650	2.86205	1	0.0651094	6.07013	BOP1, RPS21, NOP14, TSR1, RRS1, ABT1, BMS1, NOB1, RRP36, UTP20
GOTERM_BP_FAT	GO:0042558~pteridine-containing compound metabolic process	12	0.470404	0.00501152	Q9UBK8, Q9UII2, Q05932, P22102, B7ZM99, P04818, P49914, P30793, P13995, P34896, P00374, Q92820	2327	34	16650	2.52534	1	0.0659394	6.14752	MTRR, ATPIF1, FPGS, GART, MTHFD1L, TYMS, MTHFS;ST20-MTHFS, GCH1, MTHFD2, SHMT1, DHFR, GGH
GOTERM_BP_FAT	GO:0000959~mitochondrial RNA metabolic process	12	0.470404	0.00501152	Q9H3H1, Q6PI48, Q96SZ6, Q96RR1, Q5JTZ9, Q96E29, Q9BW92, Q9BQ52, Q9Y2Z4, Q7L8L6, Q99714, O15091	2327	34	16650	2.52534	1	0.0659394	6.14752	TRIT1, DARS2, CDK5RAP1, PEO1, AARS2, MTERF3, TARS2, ELAC2, YARS2, FASTKD5, HSD17B10, KIAA0391
GOTERM_BP_FAT	GO:0019076~viral release from host cell	12	0.470404	0.00501152	Q13049, P14373, Q12899, P19474, Q9H444, Q9UQN3, P29590, O43633, O75351, Q9C035, Q96F44, P11498	2327	34	16650	2.52534	1	0.0659394	6.14752	TRIM32, TRIM27, TRIM26, TRIM21, CHMP4B, CHMP2B, PML, CHMP2A, VPS4B, TRIM5, TRIM11, PC
GOTERM_BP_FAT	GO:0009894~regulation of catabolic process	93	3.64563	0.0050234	P54578, P25054, E7EQR4, P54619, Q06787, Q9UNN5, A5YKK6, O95352, Q9UFF9, I3L0N3, P63244, P42345, O60566, Q96DE5, Q9HCJ0, O14908, Q96DZ1, P98082, Q96QK1, Q96PM5, P40763, O15294, Q13049, Q9Y4P1, O94874, Q9Y3R0, Q9Y4X5, Q9UII2, O00231, A0A096LNV3, C9JLV4, C9J1D1, Q99436, Q9UIV1, P42858, C9JEX3, P46379, P42771, O60493, Q9UJX3, O15169, P61956, P07203, E7EST9, P11940, P29590, O00762, Q96T21, A0A0G2JNZ5, G3V5Z7, P35241, Q8N163, Q86WA8, P47974, P61289, P62979, Q9Y297, O14964, P26038, Q86UE8, A0A0U1RQE4, Q14997, Q9H2J4, O15270, P60604, Q8WVD3, Q12778, O75832, P49674, P53350, Q5JTC6, P31749, O75113, P54725, H0Y459, P17302, Q96AD5, P82094, H0YFN7, B1AKJ5, Q05655, Q99497, Q9BZF2, P30260, O95905, P06493, Q9Y385, Q96JB5, P60520, Q9UMX1, Q96HJ9, C9J6P4, O43390	2327	509	16650	1.30732	1	0.0659928	6.1525	USP14, APC, EZR, PRKAG1, FMR1, FAF1, CNOT1, ATG7, CNOT8, NSF, GNB2L1, MTOR, BUB1B, ANAPC16, TNRC6C, GIPC1, ERLEC1, DAB2, VPS35, RCHY1, STAT3, OGT, TRIM32, ATG4B, UFL1, GRIP1, ARIH1, ATPIF1, PSMD11, RNF114, APAF1, ABHD5, PSMB7, CNOT7, HTT, MTMR2, BAG6;BAT3, CDKN2A, SNX3, ANAPC7, AXIN1, SUMO2, GPX1, USP19, PABPC1;PABPC3, PML, UBE2C, SECISBP2, GBA, PSMA6, RDX, CCAR2, LONP2, ZFP36L2, PSME3, RPS27A;UBA52, BTRC, HGS, MSN, TLK2, , PSME4, PDCL3, SPTLC2, UBE2G2, RNF138, FOXO1, PSMD10, CSNK1E, PLK1, AMER1, AKT1, N4BP1, RAD23A, NCOR1, GJA1, PNPLA2, TMF1, RIC1, NRD1, PRKCD, PARK7, OSBPL7, CDC27, ECD, CDK1;CDC2, UBE2J1, CDK5RAP3, GABARAPL2, SUFU, C7orf55, ZC3HAV1, HNRNPR
GOTERM_BP_FAT	GO:0045935~positive regulation of nucleobase-containing compound metabolic process	268	10.5057	0.00513808	O15085, P67809, F5H2X7, P20719, P13984, A5YKK6, P17676, O43439, Q9H161, Q9HCJ0, O60684, O94905, P0CG13, Q9HB71, F5H148, Q13129, P27361, Q9Y2X9, E9PGT3, F8VZJ2, P16104, Q6PGN9, Q5UIP0, A0A075B7G8, G3V1M0, Q15554, P61956, Q96EB6, O94916, O15525, Q6N069, Q14469, Q9H1E3, Q8IVW6, H0Y6K5, Q9BVP2, Q8WVM7, Q9ULH7, H0YLF2, Q9NWS0, Q9NY61, Q8TD26, K7EIU8, Q9NQG5, P47974, Q15560, Q9Y297, O14686, Q9BTK6, Q92831, P26358, F5H2U8, Q9BY44, Q9ULI0, Q15329, P51812, Q8WYB5, O75475, P16333, Q659A1, P19838, O95905, P20264, Q8NFG4, H7C127, J3KRL7, O15164, A0A1W2PNW1, P50570, P28482, P54132, P35453, O75582, Q9UQL6, F5H070, Q9UFF9, P41212, O60885, P23229, D6R9P3, Q13163, P98082, Q9H8H0, O15294, Q9BWW4, Q9UHK0, Q92769, Q14814, P46100, P38159, F5H8F7, Q99832, A0A0C4DFX9, P11021, P11142, P19419, E9PJN1, P08651, P17480, Q8WW38, Q99717, P42771, A0A087WVF4, O15169, P07686, O14757, A0A0X1KG71, Q12888, Q9BUR4, Q15911, P52657, Q9UKB1, P38398, Q7KZ85, Q96T23, P49959, Q01664, Q9BVC3, Q96PK6, P78371, Q92994, Q8N122, P02545, P02786, Q92878, J3KTA4, H0UI80, Q9BQI6, P05114, O14646, P08621, Q13501, Q12778, O15078, P31749, P0DP25, Q9H6R0, O75312, Q6KC79, Q02750, P11474, Q9HCK8, Q9H7C9, Q9Y2F5, Q99497, Q06547, P82970, Q8NI08, F8VXC8, Q96LB3, P40337, C9J6P4, Q15014, Q9Y2W1, Q86TU7, P35813, O00308, P04637, P29374, Q53H80, Q9UHF7, P42345, Q9UH62, Q9UGU0, Q4LE39, P27986, Q9UNS1, Q5JSK9, Q15025, Q04917, Q58WW2, Q9UPW6, Q9Y5V3, Q13769, Q9Y3R0, V9GYM8, A0A0A0MRG8, Q9Y6H1, Q99081, P35249, O76064, P35250, Q03933, G3V2W9, Q9BTT4, O96028, H0YA80, O15381, P55201, P11940, P29590, P11388, Q96T60, Q6P1X5, H0YAI5, Q02952, Q92794, O00459, Q9UPY8, P51531, P56545, P51530, P40938, D6REL5, P40937, Q7Z434, O00571, P78318, P51532, A0A087WWW9, D4PHA4, Q05655, P10070, Q9BXJ9, P06493, Q96JB5, Q92541, E7EXA6, P28702, I3L3K7, O43390, O43353, P26583, Q15853, A0A087WZE9, Q14527, P50613, Q12906, P63244, Q9H2U1, Q01167, P51948, Q9UIU6, Q8N5U6, P40763, P55199, O00512, O60934, Q9NWV8, Q8NFU7, Q9UIV1, Q8N0Z6, H3BP28, E7ER32, Q06609, P27797, P50990, P50991, Q9UHD2, Q9UMN6, Q9UPT9, Q9H583, Q5RKV6, P51608, Q92598, O60583, P62979, Q9Y5T5, Q7Z5J4, Q15648, P35269, P58004, O75155, E9PEN0, O75151, Q96IU4, Q8N196, P28749, O14497, V9GYT7, Q6PL18	2327	1658	16650	1.15656	1	0.0673944	6.28316	ARHGEF11, YBX1, CIZ1, HOXA5, GTF2F2, CNOT1, CEBPB, CBFA2T2, ALX4, TNRC6C, KPNA6, ERLIN2, CHTF8, CACYBP, RRN3, RLF, MAPK3, ZNF281, RPS6KA1, NACA, H2AFX;HIST1H2AA, PSRC1, RIF1, APBB1, ZSCAN21, TERF2, SUMO2, SIRT1, NFAT5, MAFG, NAA16, HES1, NUCKS1, ARID3B, SP3, GNL3, STAG1;DKFZp781D1416, MKL2, HMBOX1, PIH1D1, AATF, CHD6, SMAD4, RPRD1B, ZFP36L2, TCEA2, BTRC, KMT2D, PAGR1, KAT2B, DNMT1, HMGA2, EIF2A, ATAD2B, E2F5, RPS6KA3, KAT6B, PSIP1, NCK1, ICE2, NFKB1, ECD, POU3F3;POU3F2, FLCN, BRD8, PER1, TRIM24, STAT6, DNM2, MAPK1, BLM, HOXD13, RPS6KA5, HDAC5, KDM3A, CNOT8, ETV6, BRD4, ITGA6, HNRNPAB, MAP2K5, DAB2, NOL11, OGT, SSBP3, NUFIP1, HDAC2, MEF2D, ATRX, RBMX, ASH2L, CCT7, NELFA, HSPA5, HSPA8, ELK1, RPS6KA4, NFIC, UBTF, ZFPM2, SMAD5, CDKN2A, CHD1, AXIN1, HEXB, CHEK1, , TP53BP1, WRAP53, ZFHX3, GTF2A2, FBXW11, BRCA1, SUPT6H, RSF1, MRE11A, TFAP4, DSCC1, RBM14, CCT2, BRF1, RPTOR, LMNA, TFRC, RAD50, DDX5, TH1L;NELFCD, ANKRD32, HMGN1, CHD1, SNRNP70, SQSTM1, FOXO1, CEP290, AKT1, CALM2;CALM1, DHX33, ZPR1, NIPBL, MAP2K1, ESRRA, CHD8, AAMDC, ICE1, PARK7, GABPB1, HMGN5, NCOA7, SMARCC2, IFT74, VHL, ZC3HAV1, MORF4L2, THRAP3, SETD3, PPM1A, WWP2, TP53, ARID4A, AKIRIN2, TRPS1, MTOR, ARMCX3, TCF20, ARID4B, PIK3R1, TIMELESS, HMGN5, TNIP1, YWHAH, DCAF6, SATB2, MAGED1, THOC5, GRIP1, ARHGEF2, BAK1, CHCHD2;CHCHD2P9, TCF12, RFC4, RNF8, RFC2, HSF2, EAPP, MED10, WHSC1, UBE2B, NVL, BRPF1, PABPC1;PABPC3, PML, TOP2A, PNKP, TAF2, RNF4, AKAP12, KAT6A;MYST3, PIK3R2, MAPRE3, SMARCA2, CTBP2, DNA2, RFC3, FAM175A, RFC5, MAVS, DDX3X;DDX3Y, IGBP1, SMARCA4, BCL10, GPBP1, PRKCD, GLI2, NAA15, CDK1;CDC2, CDK5RAP3, RTF1, CHTF18, RXRB, NFATC3, HNRNPR, RIPK2, HMGB2, USF2, HMGN3, HLTF, CDK7, ILF3, GNB2L1, DHX36, FOXK2, MNAT1, SIX4, RNF10, STAT3, ELL, BCL9, NBN, BABAM1, TET1, CNOT7, TTC5, COQ7, MKL1;mkl1, RAD51, CALR, CCT8, CCT4, TBK1, KMT2B, USP22, HEATR1, EXOSC6, MECP2, HSPH1, CCNT2, RPS27A;UBA52, USP16, RAI1, MED1, GTF2F1, SESN2, CAND2, ING5, PHF2, ABHD14B, SIX5, RBL1, ARID1A, PSIP1, ATAD2
GOTERM_BP_FAT	GO:0016573~histone acetylation	33	1.29361	0.00519501	H7C127, O95696, J3KRL7, P55201, H0YMJ0, Q9UNL4, Q9UPT9, O75582, Q9UQL6, Q9NWS0, O43318, P38398, K7EIU8, H0YIQ8, O14929, P51608, Q92794, Q13363, Q92831, O15294, Q9Y3T9, O96019, P27361, E7EQ69, Q8WYB5, E9PEN0, Q01658, A0A075B7G8, Q8IWA0, E9PJN1, Q15014, O14757, Q96EB6	2327	145	16650	1.62841	1	0.0680353	6.34291	BRD8, BRD1, PER1, BRPF1, MORF4L1, ING4, USP22, RPS6KA5, HDAC5, PIH1D1, MAP3K7, BRCA1, SMAD4, KANSL2, HAT1, MECP2, KAT6A;MYST3, CTBP1, KAT2B, OGT, NOC2L, ACTL6A, MAPK3, NAA50, KAT6B, ING5, DR1, APBB1, WDR75, RPS6KA4, MORF4L2, CHEK1, SIRT1
GOTERM_BP_FAT	GO:0046349~amino sugar biosynthetic process	7	0.274402	0.00524859	Q3KQV9, Q9UJ70, Q9Y223, Q16222, O95394, Q06210, O94808	2327	13	16650	3.85277	1	0.0685242	6.38849	UAP1L1, NAGK, GNE, UAP1, PGM3, GFPT1, GFPT2
GOTERM_BP_FAT	GO:2000765~regulation of cytoplasmic translation	7	0.274402	0.00524859	P16333, Q86U44, P13639, Q9Y5A9, Q9C0B0, Q06787, P16989	2327	13	16650	3.85277	1	0.0685242	6.38849	NCK1, METTL3, EEF2, YTHDF2, UNK, FMR1, YBX3
GOTERM_BP_FAT	GO:0042326~negative regulation of phosphorylation	80	3.13603	0.0052686	P25054, A0A087WV90, J3KRL7, O95835, Q6P2H3, E7EQR4, P55265, Q96BJ3, A0A087WVV7, P30048, P13861, P63244, P42345, Q8WXW3, P61981, P17706, Q15025, Q92854, O14745, P40763, P31689, P30039, A0A0A0MRG8, E7EUU4, Q96J02, P31321, O95684, P31323, P14373, A0A096LP07, Q96SZ6, Q9Y3F4, A0A0U1RR39, Q86XL3, P42771, C9JFE4, Q96S59, Q96EB6, Q8IV63, H0YA80, Q96B36, Q9P2X3, Q6YHK3, Q9UN36, Q13618, O75367, Q9UHD1, Q96EV8, O00762, K7EIU8, A0A0G2JNZ5, X6R3P0, Q01664, P35240, Q92598, Q14152, Q9UEW8, Q53EL6, Q92831, Q13148, P49792, P51452, E7EPI0, Q12778, O75832, P53350, P0DP25, P31749, P31947, H0Y459, P78318, P16333, Q15172, Q96HR8, Q05655, Q99497, P53041, Q96JB5, Q8TDZ2, P04792, Q8NFG4	2327	428	16650	1.33741	1	0.0686791	6.40294	APC, DMD, PER1, LATS1, CEP85, EZR, ADAR, AIDA, SRCIN1, PRDX3, PRKAR2A, GNB2L1, MTOR, PIBF1, YWHAG, PTPN2, TNIP1, SEMA4D, SLC9A3R1, STAT3, DNAJA1, PBLD, BAK1, EIF4G1, ITCH, PRKAR1B, FGFR1OP, PRKAR2B, TRIM27, GPS1, CDK5RAP1, STRAP, CBL, ANKLE2, CDKN2A, GPS1, RANBP9, SIRT1, VRK3, UBE2B, AKT1S1, IMPACT, CD109, NDRG2, CUL3, H2AFY, CHORDC1, DTNBP1, UBE2C, SMAD4, GBA, SLIT2, TFAP4, NF2, HSPH1, EIF3A, STK39, PDCD4, KAT2B, TARDBP, RANBP2, DUSP3, IBTK, FOXO1, PSMD10, PLK1, CALM2;CALM1, AKT1, SFN, NCOR1, IGBP1, NCK1, PPP2R5A, NAF1, PRKCD, PARK7, PPP5C, CDK5RAP3, MICAL1, HSPB1, FLCN
GOTERM_BP_FAT	GO:0031114~regulation of microtubule depolymerization	9	0.352803	0.00534941	Q9BVA0, P25054, Q7Z460, V9GYM8, O15344, Q9Y3E1, Q9NPA3, E5RGX5, Q9UBN7	2327	21	16650	3.06649	1	0.0691977	6.45129	KATNB1, APC, CLASP1, ARHGEF2, MID1, HDGFRP3, MID1IP1, STMN2, HDAC6
GOTERM_BP_FAT	GO:0000729~DNA double-strand break processing	9	0.352803	0.00534941	I6L8A6, P38398, P51530, Q8WVD3, P49959, P54132, Q9NVH0, Q92878, O60934	2327	21	16650	3.06649	1	0.0691977	6.45129	RBBP8, BRCA1, DNA2, RNF138, MRE11A, BLM, EXD2, RAD50, NBN
GOTERM_BP_FAT	GO:0007020~microtubule nucleation	9	0.352803	0.00534941	Q9UGJ1, Q7Z460, Q9P270, Q99996, P23258, Q9BSJ2, Q96S59, Q9HC77, A6NIZ0	2327	21	16650	3.06649	1	0.0691977	6.45129	TUBGCP4, CLASP1, SLAIN2, AKAP9, TUBG1;TUBG2, TUBGCP2, RANBP9, CENPJ, NDEL1
GOTERM_BP_FAT	GO:0009226~nucleotide-sugar biosynthetic process	9	0.352803	0.00534941	Q3KQV9, Q9UJ70, Q16222, O95394, Q92871, A0A087WYS1, Q06210, O94808, O15305	2327	21	16650	3.06649	1	0.0691977	6.45129	UAP1L1, NAGK, UAP1, PGM3, PMM1, UGP2, GFPT1, GFPT2, PMM2
GOTERM_BP_FAT	GO:1903649~regulation of cytoplasmic transport	9	0.352803	0.00534941	C9JEX3, E7EQR4, P28482, P35241, P27361, P98082, O60493, Q02750, P26038	2327	21	16650	3.06649	1	0.0691977	6.45129	MTMR2, EZR, MAPK1, RDX, MAPK3, DAB2, SNX3, MAP2K1, MSN
GOTERM_BP_FAT	GO:0006111~regulation of gluconeogenesis	13	0.509604	0.00542785	P49792, O15294, Q12778, P56211, Q15119, P58004, B7Z9I1, A6NDG6, P17706, Q9BYT8, Q5MIZ7, Q9BQE4, Q92831	2327	39	16650	2.38505	1	0.0699977	6.52587	RANBP2, OGT, FOXO1, ARPP19, PDK2, SESN2, ACADM, PGP, PTPN2, NLN, SMEK2, VIMP, KAT2B
GOTERM_BP_FAT	GO:0051220~cytoplasmic sequestering of protein	13	0.509604	0.00542785	Q7L5D6, O75832, O95835, Q96HA7, P31749, Q9UNN5, P52789, Q5STV6, P11021, Q9HD26, Q9UMX1, Q9UN86, C9J0K6	2327	39	16650	2.38505	1	0.0699977	6.52587	GET4, PSMD10, LATS1, TONSL, AKT1, FAF1, HK2, NFKBIL1, HSPA5, GOPC, SUFU, G3BP2, SRI
GOTERM_BP_FAT	GO:1902532~negative regulation of intracellular signal transduction	84	3.29283	0.00556531	Q14644, A0A087WV90, J3KRL7, P35813, Q9P0V3, E7EQR4, J3KPH8, P28161, Q96BJ3, Q96K76, Q9UJF2, Q3LXA3, Q9UNN5, O75140, A0A087WX11, P63244, Q8WXW3, P17706, Q15025, Q14694, O14745, Q13049, P31689, Q5W0H4, F5H148, V9GYM8, Q8IWV8, Q96QB1, P16989, Q96J02, P78417, Q6PIW4, Q9Y6P5, A0A096LP07, C9JFE4, Q96S59, Q15233, Q96EB6, P07203, P04179, Q8IV63, H0YA80, Q96B36, O75489, Q9UN36, Q13618, Q96CV9, Q9UKB1, K7EIU8, A0A0G2JNZ5, X6R3P0, Q8N163, P35240, Q92598, Q14152, Q6AWC2, Q53EL6, Q9BQE4, Q9UN86, O14964, C9J0K6, Q9NQC7, Q14678, P51452, Q9Y3T9, F5H2U8, Q12778, O75832, P0DP25, P31749, P58004, O00571, A0A0B4J1V9, H0Y459, P78318, Q86UT6, O60313, Q96HR8, Q05655, Q99497, Q96JB5, P04792, Q92503, Q8NFG4, P49427	2327	454	16650	1.32386	1	0.0716608	6.68092	RASA3, DMD, PER1, PPM1A, SH3BP4, EZR, HDAC7, GSTM2, AIDA, USP47, RASAL2, DAK;TKFC, FAF1, DEPDC5, FNIP1, GNB2L1, PIBF1, PTPN2, TNIP1, USP10, SLC9A3R1, TRIM32, DNAJA1, TPT1, RRN3, ARHGEF2, UBR2, DLC1, YBX3, ITCH, GSTO1, FIGNL1, SESN1, GPS1, GPS1, RANBP9, NONO, SIRT1, GPX1, SOD2, VRK3, UBE2B, AKT1S1, NDUFS3, NDRG2, CUL3, OPTN, FBXW11, SMAD4, GBA, SLIT2, CCAR2, NF2, HSPH1, EIF3A, WWC2, PDCD4, VIMP, G3BP2, HGS, SRI, CYLD, KANK1, DUSP3, NOC2L, HMGA2, FOXO1, PSMD10, CALM2;CALM1, AKT1, SESN2, DDX3X;DDX3Y, HELLS, NCOR1, IGBP1, NLRX1, OPA1, NAF1, PRKCD, PARK7, CDK5RAP3, HSPB1, SEC14L1, FLCN, CDC34
GOTERM_BP_FAT	GO:0019693~ribose phosphate metabolic process	99	3.88083	0.00564348	O75306, P37837, P54619, P20839, O75781, P30520, O95396, Q9HAN9, Q02218, Q5T9B7, Q5JUW8, P24752, O95168, Q9Y315, P28331, Q9UI09, O75897, Q96HY7, O75380, Q99996, A0A0B4J2A0, P22102, Q9HA47, O95336, O43252, H3BRG4, O75489, Q9UIJ7, Q06520, O60825, P03928, Q00013, E9PPW7, P49915, Q02952, P31040, Q4TT34, Q86WA6, O95182, Q5TBB1, H0Y459, O95340, P00558, O95905, P07741, A0A1B0GWJ0, Q8NFG4, Q6FGG4, P31930, H0YMB3, Q9HAB8, P63244, C9JQB1, P40763, P06744, O15294, P10606, Q9H999, P14927, O43920, A0A1B0GTW1, P11413, Q16718, Q6PIW4, Q969G6, P50225, P11142, P09622, A0A087WXC5, P09669, O75208, O15067, Q06203, O75323, O00483, P14854, P17568, P51608, B4DZ84, Q9BZ23, O14521, O43181, Q8N4P3, P27144, O75439, Q9Y375, P51570, P0DP25, H0Y4R1, F8VPD4, G3V0I5, P52789, Q9HCC0, Q96IU4, Q5TCQ9, P17858, B1ANH0, Q99497, Q13232	2327	549	16650	1.29027	1	0.0725565	6.76443	NDUFS2, TALDO1, PRKAG1, IMPDH1, PALM, ADSS, MOCS3, NMNAT1, OGDH, AK1, DLG3, ACAT1, NDUFB4, DERA, NDUFS1, NDUFA12, SULT1C4, DHTKD1, NDUFS6, AKAP9, TRPV1;SHPK, GART, UCK1, PGLS, PAPSS1, UQCRC2, NDUFS3, AK3, SULT2A1, PFKFB2, MT-ATP8, MPP1, NDUFS8, GMPS, AKAP12, SDHA, NME4, BPHL, NDUFA7, RNASEH2B, NCOR1, PAPSS2, PGK1, ECD, APRT, ADSL, FLCN, NDUFA3, UQCRC1, GMPR2, PPCS, GNB2L1, NME6, STAT3, GPI, OGT, COX5B, PANK3, UQCRB, NDUFS5, TJP2, G6PD, NDUFA5, FIGNL1, RFK, SULT1A1;SULT1A2, HSPA8, DLD, NDUFA10, COX6C, COQ9, PFAS, PPAT, GBAS, NDUFA4, COX6B1, NDUFB7, MECP2, MPP2, PANK2, SDHD, NDUFS4, HDDC3, AK4, PMPCB, NDUFAF1, GALK1, CALM2;CALM1, IMPDH2, CAD, NDUFV1, HK2, MCCC2, ABHD14B, MAGI3, PFKL, GUK1, PARK7, NME3
GOTERM_BP_FAT	GO:0018394~peptidyl-lysine acetylation	36	1.41121	0.0056746	H7C127, O95696, J3KRL7, P55201, H0YMJ0, Q9UNL4, Q9UPT9, O75582, Q9UQL6, Q9NWS0, O43318, P38398, K7EIU8, H0YIQ8, O14929, P51608, Q92794, Q13363, Q92831, O15294, Q9Y3T9, Q92769, O96019, P27361, E7EQ69, Q8WYB5, E9PEN0, Q01658, A0A075B7G8, Q8IWA0, E9PJN1, P46379, Q15014, Q8NFG4, O14757, Q96EB6	2327	163	16650	1.58028	1	0.0728456	6.79138	BRD8, BRD1, PER1, BRPF1, MORF4L1, ING4, USP22, RPS6KA5, HDAC5, PIH1D1, MAP3K7, BRCA1, SMAD4, KANSL2, HAT1, MECP2, KAT6A;MYST3, CTBP1, KAT2B, OGT, NOC2L, HDAC2, ACTL6A, MAPK3, NAA50, KAT6B, ING5, DR1, APBB1, WDR75, RPS6KA4, BAG6;BAT3, MORF4L2, FLCN, CHEK1, SIRT1
GOTERM_BP_FAT	GO:0033143~regulation of intracellular steroid hormone receptor signaling pathway	18	0.705606	0.00569441	O94874, J3KRL7, F5H2U8, Q15648, P51532, A5YKK6, P38398, Q99497, A0A0A0MTL5, P53041, P98082, O14686, J3KTA4, Q9UBN7, P27797, Q9NZN8, Q96EB6, Q9BTK6	2327	64	16650	2.01238	1	0.0729889	6.80474	UFL1, PER1, HMGA2, MED1, SMARCA4, CNOT1, BRCA1, PARK7, SKP2, PPP5C, DAB2, KMT2D, DDX5, HDAC6, CALR, CNOT2, SIRT1, PAGR1
GOTERM_BP_FAT	GO:0000266~mitochondrial fission	11	0.431203	0.00579598	A0A0D9SFE4, H0YBZ4, O60313, Q9H019, O00429, L0R8F8, F6RP06, P50570, Q8NEL9, Q96QK1, Q8TB36	2327	30	16650	2.62355	1	0.0741245	6.91061	DNM1, MTFR1, OPA1, MTFR1L, DNM1L, SMCR7L, BNIP3, DNM2, DDHD1, VPS35, GDAP1
GOTERM_BP_FAT	GO:0033013~tetrapyrrole metabolic process	17	0.666405	0.00580059	Q9UBK8, Q9BUT1, Q96EY8, P13716, Q9UII2, P10746, P30043, Q5T440, A0A0C4DGU2, P50336, P13196, P08397, P22033, P06132, P09601, F8WEC0, P22830	2327	59	16650	2.06165	1	0.0741245	6.91061	MTRR, BDH2, MMAB, ALAD, ATPIF1, UROS, BLVRB, IBA57, MMACHC, PPOX, ALAS1, HMBS, MUT, UROD, HMOX1, MMADHC, FECH
GOTERM_BP_FAT	GO:0034250~positive regulation of cellular amide metabolic process	28	1.09761	0.00589528	Q86U44, Q92615, Q9BY77, Q9P2X3, P28482, P11802, P11940, Q06787, P63244, P42345, Q9Y5A9, Q96RG2, Q9Y2R0, Q14011, Q9Y5T5, P13639, P49674, P27361, D3DQV9, O00571, P16989, Q8NE71, O75794, H0Y459, P16333, Q96SZ6, H0YMV8, Q05655	2327	118	16650	1.69783	1	0.0751649	7.00761	METTL3, LARP4B, POLDIP3, IMPACT, MAPK1, CDK4, PABPC1;PABPC3, FMR1, GNB2L1, MTOR, YTHDF2, PASK, COA3, CIRBP, USP16, EEF2, CSNK1E, MAPK3, EIF4G2, DDX3X;DDX3Y, YBX3, ABCF1, CDC123, NCOR1, NCK1, CDK5RAP1, RPS27L, PRKCD
GOTERM_BP_FAT	GO:0006614~SRP-dependent cotranslational protein targeting to membrane	24	0.940808	0.00589983	Q9Y3U8, Q8WVC2, P32969, P26373, P62906, P62829, P36578, P37108, P18124, P42677, P62750, P62277, P08240, E9PR30, P63173, P61353, K7EM56, P62241, P61313, P83731, P62857, P62979, P05386, P60866	2327	96	16650	1.78878	1	0.0751649	7.00761	RPL36, RPS21, RPL9, RPL13, RPL10A, RPL23, RPL4, SRP14, RPL7, RPS27, RPL23A, RPS13, SRPR, FAU, RPL38, RPL27, RPS15, RPS8, RPL15, RPL24, RPS28, RPS27A;UBA52, RPLP1, RPS20
GOTERM_BP_FAT	GO:0045931~positive regulation of mitotic cell cycle	29	1.13681	0.00618815	Q14469, P54274, P11802, Q13618, O75367, Q06124, Q9UPT9, Q9P258, O00762, Q96Q89, O60885, Q99741, P35241, H0YM23, P04083, Q9BXS6, Q8N122, P08243, Q9BQI6, P51452, Q16513, O43542, E7EUU4, O00571, O75351, Q8IY18, Q7L2J0, P06493, Q15398	2327	124	16650	1.67338	1	0.0787193	7.33898	HES1, TERF1, CDK4, CUL3, H2AFY, PTPN11, USP22, RCC2, UBE2C, KIF20B, BRD4, CDC6, RDX, ANKRD17, ANXA1, NUSAP1, RPTOR, ASNS, ANKRD32, DUSP3, PKN2, XRCC3, EIF4G1, DDX3X;DDX3Y, VPS4B, SMC5, MEPCE, CDK1;CDC2, DLGAP5
GOTERM_BP_FAT	GO:0043254~regulation of protein complex assembly	72	2.82242	0.00623379	P35813, O95835, O00429, O95834, P15927, P04637, Q9P253, O75146, Q9UNN5, P13984, P35612, A0A087WX11, Q9UBB9, P63244, P42345, P62993, A0A087X1E4, Q9H2D6, Q12792, O95487, Q8TF30, Q9C026, F5H148, P16949, Q86WJ1, A0A0A0MS51, E5RGX5, O00159, Q00587, Q6PGN9, P14373, P11142, Q7Z460, P29536, P30622, O15020, Q92759, I3L4C2, P27694, Q9P270, Q9P2X3, E7EV99, P54274, B4E0T2, P14735, Q9H269, Q06124, H7C3M7, Q9BR76, Q9NWS0, O00401, Q9Y2A7, A0A0G2JNZ5, X6R3P0, H0YAI5, P35241, P26038, Q9BQI6, Q14678, A0A1B0GUS7, O00571, P31146, P16333, Q9UIC8, Q9NZR1, Q9Y2F5, Q05655, Q99497, Q9UBN7, Q15058, P45984, Q9UHR4	2327	381	16650	1.35215	1	0.0791804	7.38197	PPM1A, LATS1, DNM1L, EML2, RPA2, TP53, VPS18, HIP1R, FAF1, GTF2F2, ADD2, FNIP1, TFIP11, GNB2L1, MTOR, GRB2, ARFIP2, TRIOBP, TWF1, SEC24B, WHAMM, TRIM9, RRN3, STMN1, CHD1L, GSN, STMN2, MYO1C, CDC42EP1, PSRC1, TRIM27, HSPA8, CLASP1, LMOD1, CLIP1, SPTBN2, GTF2H4, BAIAP2, RPA1, SLAIN2, IMPACT, ADD1, TERF1, PEX5, IDE, VPS16, PTPN11, FARP2, CORO1B, PIH1D1, WASL, NCKAP1, GBA, SLIT2, RNF4, RDX, MSN, ANKRD32, KANK1, UNC13B, DDX3X;DDX3Y, CORO1A, NCK1, LCMT1, TMOD2, ICE1, PRKCD, PARK7, HDAC6, KIF14, MAPK9;MAPK10, BAIAP2L1
GOTERM_BP_FAT	GO:0051293~establishment of spindle localization	12	0.470404	0.0064025	A0A0J9YXM6, O43264, Q8NEM0, Q7Z460, P42858, V9GYM8, Q9BXS6, A0A087WW77, A6NIZ0, Q14980, Q96R06, Q96EA4	2327	35	16650	2.45319	1	0.0808364	7.53636	WDR81, ZW10, MCPH1, CLASP1, HTT, ARHGEF2, NUSAP1, LLGL1, NDEL1, NUMA1, SPAG5, SPDL1
GOTERM_BP_FAT	GO:1902883~negative regulation of response to oxidative stress	12	0.470404	0.0064025	P63244, Q99497, P31749, Q92598, Q8N1F7, P10599, C9JIZ6, P04792, Q96EB6, Q15233, P04179, P07203	2327	35	16650	2.45319	1	0.0808364	7.53636	GNB2L1, PARK7, AKT1, HSPH1, NUP93, TXN, PSAP, HSPB1, SIRT1, NONO, SOD2, GPX1
GOTERM_BP_FAT	GO:1900408~negative regulation of cellular response to oxidative stress	12	0.470404	0.0064025	P63244, Q99497, P31749, Q92598, Q8N1F7, P10599, C9JIZ6, P04792, Q96EB6, Q15233, P04179, P07203	2327	35	16650	2.45319	1	0.0808364	7.53636	GNB2L1, PARK7, AKT1, HSPH1, NUP93, TXN, PSAP, HSPB1, SIRT1, NONO, SOD2, GPX1
GOTERM_BP_FAT	GO:1903202~negative regulation of oxidative stress-induced cell death	12	0.470404	0.0064025	P63244, Q99497, P31749, Q92598, Q8N1F7, P10599, C9JIZ6, P04792, Q96EB6, Q15233, P04179, P07203	2327	35	16650	2.45319	1	0.0808364	7.53636	GNB2L1, PARK7, AKT1, HSPH1, NUP93, TXN, PSAP, HSPB1, SIRT1, NONO, SOD2, GPX1
GOTERM_BP_FAT	GO:0031396~regulation of protein ubiquitination	51	1.99922	0.00647663	O43353, P42345, O60566, Q96DE5, Q9BZE4, Q96PM5, O15294, P31689, O94874, D6RAJ6, Q6DKJ4, O00231, Q99436, P11021, A0A0A0MTL5, Q16763, P42771, Q9UJX3, O15169, Q13330, O94885, Q14669, P29590, O00762, Q9NS23, P38398, G3V5Z7, J3QR35, Q9NVI1, P61289, P62979, Q9Y297, Q14997, Q9H2J4, O75832, P53350, Q5JTC6, O75113, Q96BK5, A0A087WWW9, O60678, O95071, Q99497, P30260, Q9UK73, P06493, Q96JB5, Q9NVN8, Q9UMX1, Q9C0D3, Q9BUL5	2327	253	16650	1.44234	1	0.08165	7.61222	RIPK2, MTOR, BUB1B, ANAPC16, GTPBP4, RCHY1, OGT, DNAJA1, UFL1, FBXO4, NXN, PSMD11, PSMB7, HSPA5, SKP2, UBE2S, CDKN2A, ANAPC7, AXIN1, MTA1, SASH1, TRIP12, PML, UBE2C, RASSF1, BRCA1, PSMA6, STRA13, FANCI, PSME3, RPS27A;UBA52, BTRC, PSME4, PDCL3, PSMD10, PLK1, AMER1, N4BP1, PINX1, BCL10, PRMT3, UBR5, PARK7, CDC27, FEM1B, CDK1;CDC2, CDK5RAP3, GNL3L, SUFU, ZYG11B, PHF23
GOTERM_BP_FAT	GO:0030031~cell projection assembly	78	3.05762	0.0065502	P25054, A0A087WV90, O95631, Q9UBB4, E7EQR4, F8VY01, P50570, Q9BT92, Q06787, Q9NT62, B5MCX3, O75781, Q9P258, Q8WYA0, Q96DR7, Q6EMB2, P35580, P42345, Q8WXW3, P23229, A0A087X1E4, Q96RY7, B1ALK7, Q66GS9, O15357, Q3SYG4, Q01968, O14745, Q8TF30, Q86Y56, Q9UKE5, Q00587, Q9Y2D8, Q07617, O14639, H3BS47, P42858, Q15154, Q9BYV8, K7ENL6, Q5BJF6, Q13099, Q8NBY1, H0YA80, O95613, A0A0A0MRY0, Q8TEU7, Q9P2L0, Q96CN4, O00401, Q9Y2A7, Q9P2H3, G5E948, X6R3P0, P35241, Q9UJU6, Q8N960, Q9HC77, Q9NQC7, Q14678, H7C4X9, Q86WT1, O15078, Q8NEZ3, O15230, Q8TE77, Q5T2S8, Q9Y3P9, A0A087WTU9, P16333, Q8N4C8, Q4KMP7, I3L3S9, Q05655, A6PW57, Q96LB3, Q9H4M9, Q9HA65	2327	419	16650	1.33198	1	0.0824543	7.6872	APC, DMD, NTN1, ATXN10, EZR, FGD6, DNM2, TCHP, FMR1, ATG3, SEPT2, PALM, RCC2, IFT81, ARHGEF26, TTLL5, MYH10, MTOR, PIBF1, ITGA6, ARFIP2, IFT140, ARHGEF7, CEP135, INPPL1, BBS9, OCRL, SLC9A3R1, WHAMM, DNAAF5, TNIK, CDC42EP1, SSX2IP, SPAG1, ABLIM1, RPGRIP1L, HTT, PCM1, CEP41, FBF1, ODF2, IFT88, STK26, UBE2B, PCNT, TBC1D22A, RAPGEF6, WDR35, EVI5L, WASL, NCKAP1, IFT80, MAP4K4, SLIT2, RDX, DBNL, CEP120, CENPJ, CYLD, KANK1, ZMYND8, TTC30A;TTC30B, CEP290, WDR19, LAMA5, SSH3, ARMC4, RABGAP1, ALMS1, NCK1, MINK1, TBC1D10B, CLUAP1, PRKCD, PIP5K1A, IFT74, EHD1, TBC1D17
GOTERM_BP_FAT	GO:0042594~response to starvation	34	1.33281	0.00660697	Q86V21, P35914, Q8TEY7, Q9P2X3, P04637, C9IYE1, Q99570, G3V5N8, B7Z9I1, P15104, O75140, A0A087WX11, O95352, A0A0G2JNZ5, P55809, Q9BQG0, P05198, P08243, P24752, P51397, Q8N4P3, P31327, Q12778, Q9BY44, Q9HB90, H3BTL1, F8VPD4, P11021, P11142, G5E953, A0A0U1RR39, P60520, A0A1B0GWJ0, Q96EB6	2327	153	16650	1.59003	1	0.0828831	7.72718	AACS, HMGCL, USP33, IMPACT, TP53, CADPS2, PIK3R4, ZFYVE1, ACADM, GLUL, DEPDC5, FNIP1, ATG7, GBA, OXCT1, MYBBP1A, EIF2S1, ASNS, ACAT1, DAP, HDDC3, CPS1, FOXO1, EIF2A, RRAGC, MAP1LC3B;MAP1LC3B2;MAP1LC3A, CAD, HSPA5, HSPA8, MTMR3, CBL, GABARAPL2, ADSL, SIRT1
GOTERM_BP_FAT	GO:0006271~DNA strand elongation involved in DNA replication	10	0.392003	0.00661375	O60930, P51530, F8W8R3, P49642, P18858, P40938, M0R2B7, P39748, O75792, P35249	2327	26	16650	2.75198	1	0.0828831	7.72718	RNASEH1, DNA2, POLD2, PRIM1, LIG1, RFC3, POLD1, FEN1, RNASEH2A, RFC4
GOTERM_BP_FAT	GO:0000301~retrograde transport, vesicle recycling within Golgi	10	0.392003	0.00661375	Q15643, Q99666, Q96CN9, H0Y6I0, Q6VY07, P39880, Q8TD16, Q13948, Q8IWJ2, Q96CV9, J3KNE0	2327	26	16650	2.75198	1	0.0828831	7.72718	TRIP11, RGPD5, GCC1, GOLGA4, PACS1, CUX1, BICD2, CUX1, GCC2, OPTN, RGPD3
GOTERM_BP_FAT	GO:0045814~negative regulation of gene expression, epigenetic	31	1.21521	0.00670307	H0YA80, Q8N108, H0YMJ0, O75367, Q9UQL6, Q9Y6K1, Q7KZ85, Q71DI3, O14929, P51608, O14686, P26358, Q92769, P62805, Q9ULI0, Q9UBC3, O43189, Q8IWV8, Q9NXA8, A0A0B4J1V9, O75151, P16104, Q9P0M6, P14373, Q8NFU7, Q8TBE0, O14497, Q6ZN18, Q15014, Q96EB6, Q6PL18	2327	136	16650	1.63095	1	0.0838779	7.81992	UBE2B, MIER1, MORF4L1, H2AFY, HDAC5, DNMT3A, SUPT6H, HIST2H3A;HIST3H3;HIST1H3A, HAT1, MECP2, KMT2D, DNMT1, HDAC2, HIST1H4A, ATAD2B, DNMT3B, PHF1, UBR2, SIRT5, HELLS, PHF2, H2AFX;HIST1H2AA, H2AFY2, TRIM27, TET1, BAHD1, ARID1A, AEBP2, MORF4L2, SIRT1, ATAD2
GOTERM_BP_FAT	GO:0006368~transcription elongation from RNA polymerase II promoter	24	0.940808	0.00673526	A0A1W2PPZ5, Q9BYW2, Q92759, A0A024RAC6, P55199, Q6IA86, P35269, P50613, P52657, P13984, O76064, P52655, A0A0C4DFX9, Q7KZ85, O60885, P51948, G3V2W9, Q6P1X5, Q08945, O60583, Q92541, O15169, H0UI80, A0A0X1KG71	2327	97	16650	1.77034	1	0.0841559	7.84584	TCEA1, SETD2, GTF2H4, TCEB3, ELL, ELP2, GTF2F1, CDK7, GTF2A2, GTF2F2, RNF8, GTF2A1, NELFA, SUPT6H, BRD4, MNAT1, EAPP, TAF2, SSRP1, CCNT2, RTF1, AXIN1, TH1L;NELFCD,
GOTERM_BP_FAT	GO:0051653~spindle localization	13	0.509604	0.00678737	O43264, V9GYM8, A0A087WW77, A6NIZ0, O00401, A0A0J9YXM6, Q8NEM0, Q7Z460, P42858, Q9BXS6, Q14980, Q96R06, Q96EA4	2327	40	16650	2.32542	1	0.0846815	7.89484	ZW10, ARHGEF2, LLGL1, NDEL1, WASL, WDR81, MCPH1, CLASP1, HTT, NUSAP1, NUMA1, SPAG5, SPDL1
GOTERM_BP_FAT	GO:0034614~cellular response to reactive oxygen species	29	1.13681	0.00693733	J3KNF4, Q96IZ0, Q9P2X3, P50570, A0A1W2PNW1, Q15119, P10599, P30044, P30048, P63244, Q9NRM2, P04083, Q92598, Q92769, Q12778, F6RP06, Q9H8V3, Q8N1F7, C9JIZ6, Q9NS18, Q05655, Q99497, P62745, P06493, P53041, H7BYY1, Q9UBN7, Q96EB6, P04179	2327	125	16650	1.65999	1	0.0864245	8.05734	CCS, PAWR, IMPACT, DNM2, STAT6, PDK2, TXN, PRDX5, PRDX3, GNB2L1, ZNF277, ANXA1, HSPH1, HDAC2, FOXO1, BNIP3, ECT2, NUP93, PSAP, GLRX2, PRKCD, PARK7, RHOB, CDK1;CDC2, PPP5C, TPM1, HDAC6, SIRT1, SOD2
GOTERM_BP_FAT	GO:1903146~regulation of mitophagy	14	0.548804	0.00699443	O00429, O96019, Q9P275, H3BTL1, P52789, O95352, O60238, O14802, Q9C0C7, Q8IWA0, P42858, Q99497, Q9Y2W2, Q9UBN7	2327	45	16650	2.22604	1	0.0870073	8.11168	DNM1L, ACTL6A, USP36, MAP1LC3B;MAP1LC3B2;MAP1LC3A, HK2, ATG7, BNIP3L, POLR3A, AMBRA1, WDR75, HTT, PARK7, WBP11, HDAC6
GOTERM_BP_FAT	GO:1903050~regulation of proteolysis involved in cellular protein catabolic process	47	1.84241	0.00701069	P54578, E7EST9, Q06787, P29590, O00762, P63244, O60566, Q96DE5, A0A0G2JNZ5, O14908, Q8N163, G3V5Z7, P98082, P61289, P62979, Q9Y297, Q86UE8, Q96PM5, Q14997, O94874, Q9H2J4, Q8WVD3, O75832, Q9Y4X5, P49674, Q9UII2, P53350, P31749, O75113, O00231, A0A096LNV3, P54725, Q99436, P82094, Q9BZF2, P30260, Q99497, P06493, P60520, Q96JB5, Q9UMX1, P46379, P42771, Q9UJX3, O15169, P61956, P07203	2327	230	16650	1.46214	1	0.0870812	8.11856	USP14, USP19, FMR1, PML, UBE2C, GNB2L1, BUB1B, ANAPC16, GBA, GIPC1, CCAR2, PSMA6, DAB2, PSME3, RPS27A;UBA52, BTRC, TLK2, RCHY1, PSME4, UFL1, PDCL3, RNF138, PSMD10, ARIH1, CSNK1E, ATPIF1, PLK1, AKT1, N4BP1, PSMD11, RNF114, RAD23A, PSMB7, TMF1, OSBPL7, CDC27, PARK7, CDK1;CDC2, GABARAPL2, CDK5RAP3, SUFU, BAG6;BAT3, CDKN2A, ANAPC7, AXIN1, SUMO2, GPX1
GOTERM_BP_FAT	GO:0010827~regulation of glucose transport	25	0.980008	0.00719092	P56211, P57740, Q86YS7, Q06124, Q12769, P78406, Q9BZE9, F6TDL0, Q8NFH3, Q15121, Q9BQE4, P27986, P05771, Q8WUM0, Q9NRG9, P49792, O00459, P31749, Q8N1F7, P52789, E9PF10, P52948, Q92621, Q5SRE5, O15504	2327	103	16650	1.73668	1	0.0891356	8.31009	ARPP19, NUP107, C2CD5, PTPN11, NUP160, RAE1, ASPSCR1, PIK3R3, NUP43, PEA15, VIMP, PIK3R1, PRKCB, NUP133, AAAS, RANBP2, PIK3R2, AKT1, NUP93, HK2, NUP155, NUP98, NUP205, NUP188, NUPL2
GOTERM_BP_FAT	GO:0070203~regulation of establishment of protein localization to telomere	6	0.235202	0.00723949	P50990, Q99832, P50991, P54274, Q9BUR4, P78371	2327	10	16650	4.29308	1	0.0891356	8.31009	CCT8, CCT7, CCT4, TERF1, WRAP53, CCT2
GOTERM_BP_FAT	GO:0033750~ribosome localization	6	0.235202	0.00723949	Q9NVU7, P61221, Q15050, K7EM56, Q96GA3, C9JA08	2327	10	16650	4.29308	1	0.0891356	8.31009	SDAD1, ABCE1, RRS1, RPS15, LTV1, NMD3
GOTERM_BP_FAT	GO:1901836~regulation of transcription of nuclear large rRNA transcript from RNA polymerase I promoter	6	0.235202	0.00723949	Q9P0M6, P42345, O75367, P51532, Q9H8H0, Q9NWS0	2327	10	16650	4.29308	1	0.0891356	8.31009	H2AFY2, MTOR, H2AFY, SMARCA4, NOL11, PIH1D1
GOTERM_BP_FAT	GO:0000054~ribosomal subunit export from nucleus	6	0.235202	0.00723949	Q9NVU7, P61221, Q15050, K7EM56, Q96GA3, C9JA08	2327	10	16650	4.29308	1	0.0891356	8.31009	SDAD1, ABCE1, RRS1, RPS15, LTV1, NMD3
GOTERM_BP_FAT	GO:0033753~establishment of ribosome localization	6	0.235202	0.00723949	Q9NVU7, P61221, Q15050, K7EM56, Q96GA3, C9JA08	2327	10	16650	4.29308	1	0.0891356	8.31009	SDAD1, ABCE1, RRS1, RPS15, LTV1, NMD3
GOTERM_BP_FAT	GO:0070199~establishment of protein localization to chromosome	9	0.352803	0.00739211	P50990, Q99832, Q9P0M6, P50991, P54274, Q9BUR4, P78371, O75367, Q9NWS0	2327	22	16650	2.9271	1	0.0907497	8.46058	CCT8, CCT7, H2AFY2, CCT4, TERF1, WRAP53, CCT2, H2AFY, PIH1D1
GOTERM_BP_FAT	GO:0006783~heme biosynthetic process	9	0.352803	0.00739211	P13196, P13716, Q9UII2, P10746, Q5T440, P08397, P06132, P50336, P22830	2327	22	16650	2.9271	1	0.0907497	8.46058	ALAS1, ALAD, ATPIF1, UROS, IBA57, HMBS, UROD, PPOX, FECH
GOTERM_BP_FAT	GO:0019219~regulation of nucleobase-containing compound metabolic process	622	24.3826	0.00743027	Q9H7S9, Q8N108, E2QRF9, P67809, F5H2X7, Q9UK39, P54619, P20719, O95551, Q9C035, A5YKK6, P17676, Q9UBB9, Q96JM7, Q9HCJ0, Q8IUF8, O60684, Q9ULW3, Q92854, Q9H0D6, K7EKE6, G3XAG1, P0CG13, Q9UKU7, F5H148, Q9UBC3, P27361, Q9Y2X9, I3VM54, Q8IYN2, P53778, E9PGT3, Q8NF99, Q8NB15, Q8IVH2, F8VZJ2, P16104, Q6PGN9, G3V1M0, Q8IWI9, Q96EB6, O15525, Q9H1E3, H0Y6K5, Q9NWB6, Q9BYE7, Q99471, Q96KM6, Q9UK61, Q9Y297, O14686, P26599, Q6IQ32, Q92831, P26358, Q12972, Q8N799, A0A1W2PPZ5, Q9UHQ7, F5H2U8, Q13948, Q6P2C8, Q8WYB5, Q9HCG1, P17302, O60678, P16333, P82094, Q659A1, A0A0A0MRR1, P19838, Q96GD3, Q9Y467, J3KRL7, J3KPH8, P28482, A0A1W2PNW1, P50570, Q12986, Q06587, P52756, Q9UFF9, F5H070, P41212, O60885, P61221, H0YM23, M0R1C8, O14744, Q12873, Q96SB4, Q9UHK0, Q92769, Q14814, Q8NB50, Q8WXF1, Q96J02, P38159, O95365, Q6PIW4, F5H8F7, A0A0C4DFX9, P19419, P08651, P17480, P42771, A0A087WVF4, P07686, O14757, P04179, Q3L8U1, Q92759, Q9H0G5, Q12888, Q15911, Q7Z401, Q6IA86, Q13618, Q9H501, O00488, P52657, F5H290, Q9H981, P52655, P38398, Q56NI9, Q6PI26, Q71DI3, G3V5Z7, Q9BVC3, Q9Y2V2, Q92994, Q8N122, Q92878, H0UI80, O14647, P05114, O14646, Q9UNY4, P08621, Q13501, Q12778, Q12899, Q9UEG4, O43189, P31749, Q9H6R0, Q8NDX6, Q9NXA8, Q6KC79, O00257, Q9HCK8, Q9P0M6, A0A087WZP2, P40692, Q99497, Q06547, F8VXC8, E9PS17, Q9UMX1, Q68D10, P09601, P40337, C9J6P4, Q9Y2W1, Q86TU7, Q9H8M2, Q96HA7, O00308, O00429, P04637, Q53H80, Q9NVW2, Q9UHF7, D6R938, P17706, P27986, Q9UNS1, Q15025, Q5JSK9, Q04917, Q9UQ80, Q9UPW6, Q9Y5V3, Q9Y3R0, V9GYM8, Q9UII2, O96019, Q9UKM9, P16989, P50548, C9JLV4, P35249, A0A0A0MRX1, O76064, P35250, Q03933, A0A0A0MQV9, Q9P2K3, O76071, Q99996, Q8IWA0, G3V2W9, Q9NS18, A0A0J9YVP6, Q96QR8, O43293, P00374, Q9BTT4, O96028, H0YA80, Q8N1G0, Q86U42, O43251, P49761, P11388, Q96RS0, Q96T60, Q6P1X5, Q99741, Q02952, P35240, P49756, P49759, Q96Q05, Q9UPY3, P23246, O00459, Q9UPY8, Q86X95, P51531, Q9Y3T9, P51530, P40938, D6REL5, P40937, P49750, O00571, Q9UHI6, A0A0B4J1V9, Q3KNV8, P51532, E9PLX2, Q96AQ6, Q7L2J0, D6R9U7, O95071, P10070, Q96JB5, Q15059, P28702, O43390, O43353, P26583, Q9H0A0, O00625, A0A087WZE9, Q9UPR3, H0YMJ0, P50613, Q5SVZ6, Q7L3S4, O60925, Q12906, Q5STV6, Q9NUQ3, Q9UHB7, Q9BZE4, P51948, O75190, P05771, Q8N5U6, P40763, P49454, P55199, Q7Z5L9, Q08117, O00512, O60934, Q9HCE1, P14373, Q9NRL2, Q9NWV8, Q8NFU7, A0A0U1RR39, K7ES11, Q8N653, P27797, P50990, Q7Z5K2, P50991, Q9HCD5, Q9UHD2, Q9UMN6, Q9UPT9, O75164, O00401, Q9NRM2, P51608, O14929, P39880, P62979, Q9H5H4, Q9Y5T5, H3BUJ7, Q7Z5J4, P35269, P58004, O75155, P51858, E9PEN0, P16403, O75151, Q969E4, Q96QT6, P28749, V9GYT7, Q6PL18, E5RK28, O15085, Q15776, A0A087WV90, Q15654, P35659, Q9BUP3, P15927, P10599, Q96BN8, Q6NZI2, P13984, O43318, O43439, Q9H9F9, Q9H161, Q9C0C9, E9PRY8, Q9NW07, Q9BQG0, Q8WUM0, O94905, Q13363, Q9BYW2, Q9HB71, P20290, P62805, Q16513, A6ND36, Q13129, Q96E29, Q7LBC6, Q96F44, O75132, Q9NVP2, Q5UIP0, A0A075B7G8, P61956, Q15554, O94916, Q6N069, Q14469, Q16649, Q8IVW6, Q8NEF9, Q96IZ0, Q9BVP2, Q8WVM7, Q8N6I1, O75367, Q9UNL4, O75362, Q9ULH7, H0YLF2, F6VZ39, P58317, Q9NWS0, Q9NY61, Q8TD26, V9GY66, K7EIU8, Q6DD87, Q9NQG5, P47974, Q15560, Q16533, Q53EL6, Q9BTK6, Q13148, H7C4X9, Q9BY44, Q9ULI0, Q15329, P51812, Q96BK5, O75475, H0Y459, Q86VN1, Q96F24, O75592, Q9NXV6, O95905, P20264, Q15572, Q8NFG4, Q13395, H7C127, O15164, P54132, Q9Y6K5, P35453, O75582, Q86US8, O75461, Q9UQL6, Q9Y6K1, D6R9P3, P23229, Q9UFW8, Q13163, P98082, Q9H8H0, D6RGK9, O15294, Q13049, I6L8A6, Q9BWW4, P46100, Q99832, H0YAJ5, P11021, P11142, Q9Y3F4, E9PJN1, H7C1U3, O15047, Q8WW38, Q99717, O15169, Q6ZN18, Q15233, A0A0X1KG71, Q5SSJ5, A0A024RAC6, Q9BUR4, P54274, O75446, P04818, Q96DT7, Q9UKB1, Q96T21, Q7KZ85, Q96T23, P49959, Q9ULD5, Q01664, Q00577, Q96PK6, P78371, H0YLB7, Q9BXW9, P02545, Q8IU81, Q13188, P02786, Q5T0B9, J3KTA4, Q9BQI6, Q9NQC7, O94972, Q15007, O15078, Q9BSM1, P0DP25, O75312, O43865, Q02750, P11474, Q9H7C9, Q01658, Q9Y2F5, P82970, Q8NI08, Q9NVN8, Q96LB3, P78362, Q15014, Q96RN5, F8W689, Q9NWH9, P35813, Q14966, P29374, Q06787, Q96K76, A6NHB5, Q7Z589, O75781, P17029, P17028, P42345, Q9UH62, Q9UGU0, Q4LE39, P45973, Q58WW2, O94874, Q13769, Q6P1K8, A0A0A0MRG8, O75534, Q7Z3T8, Q9Y6H1, Q99081, P22626, Q08945, P52292, X6RLX0, A0A0U1RRH6, O15381, P55201, O75525, P11940, P0C7X2, P18583, P57740, P29590, Q02040, P59923, P42568, Q9Y4E8, P0DI81, Q8N163, H0YAI5, Q969R5, Q92794, B2WTI3, Q9BXK1, P56545, O95625, Q7Z434, D6RDZ7, A3KN83, P78318, A0A087WWW9, D4PHA4, O43709, P17026, Q3B7T1, O43707, Q8TBE0, Q9Y3D2, Q05655, Q9BXJ9, P06493, P41229, Q92541, E7EXA6, P09525, Q9UBN7, I3L3K7, Q15853, Q96EP0, O95758, Q14527, E7EQR4, P30044, A0A087WX11, P30048, P63244, P62277, Q9H2U1, Q01167, Q969X6, Q9UIU6, A0A0D9SGE8, P51397, Q15742, Q9P2W1, Q13207, Q8IWV8, P19021, Q8N5D0, Q8TF39, Q9UIV1, Q8N0Z6, H3BP28, E7ER32, Q9BUJ2, Q06609, Q14781, Q13330, A0A0A0MTH9, Q8IXW5, Q9P2X3, Q14669, Q96BH1, P19474, Q71F56, Q9H583, Q5RKV6, Q96AE4, Q92598, Q6P4R8, O60583, Q6AWC2, Q9BUI4, P80723, Q14678, Q15643, O75832, Q15649, Q14318, P53350, Q15648, Q86YP4, Q96IU4, E9PR76, A0A087X2F1, O60353, Q8N196, O14497, Q8N0X7, P45984, Q15773, Q14683, P20585, B7Z5R0, Q9NZN8	2327	4104	16650	1.08443	1	0.0910856	8.4919	ZNF703, MIER1, GMNN, YBX1, CIZ1, CCRN4L, PRKAG1, HOXA5, TDP2, TRIM5, CNOT1, CEBPB, TFIP11, L3MBTL3, TNRC6C, MINA, KPNA6, ABT1, SEMA4D, XRN2, LONP1, ZNF512, CHTF8, ACAD8, RRN3, DNMT3B, MAPK3, ZNF281, KDM2A, TCEAL8, MAPK12, RPS6KA1, ZNF397, ZNF511, FOXP4, NACA, H2AFX;HIST1H2AA, PSRC1, ZSCAN21, MGA, SIRT1, MAFG, NUCKS1, SP3, ARGLU1, PCGF6, PFDN5, ZNF512B, FAM208A, BTRC, KMT2D, PTBP1, ADNP2, KAT2B, DNMT1, PPP1R8, SPATA24, TCEA1, WBP5, HMGA2, CUX1, MED27, KAT6B, ZNF160, GJA1, PRMT3, NCK1, TMF1, ICE2, ZNF691, NFKB1, SCMH1, SALL2, PER1, HDAC7, MAPK1, STAT6, DNM2, NFX1, RING1, RBM5, CNOT8, KDM3A, ETV6, BRD4, ABCE1, ANKRD17, ZNF324;ZNF324B, PRMT5, CHD3, SRPK1, NUFIP1, HDAC2, MEF2D, ZFP62, PSPC1, ITCH, RBMX, ZBTB7A, FIGNL1, ASH2L, NELFA, ELK1, NFIC, UBTF, CDKN2A, CHD1, HEXB, CHEK1, SOD2, CHD9, GTF2H4, NSRP1;CCDC55, TP53BP1, ZFHX3, DENND4A, ELP2, CUL3, ESF1, ZNF593, GTF2A2, ZNF7, ACTR8, GTF2A1, BRCA1, ESCO2, SHQ1, HIST2H3A;HIST3H3;HIST1H3A, PSMA6, DSCC1, CARHSP1, BRF1, RPTOR, RAD50, TH1L;NELFCD, CHD2, HMGN1, CHD1, TTF2, SNRNP70, SQSTM1, FOXO1, TRIM26, ZNF629, PHF1, AKT1, DHX33, ZNF740, SIRT5, NIPBL, CBX4, CHD8, H2AFY2, DACH1, MLH1, PARK7, GABPB1, SMARCC2, SCYL1, SUFU, SPTY2D1, HMOX1, VHL, ZC3HAV1, THRAP3, SETD3, BRD9, TONSL, WWP2, DNM1L, TP53, AKIRIN2, RLIM, TRPS1, CAMK2D, PTPN2, PIK3R1, TIMELESS, TNIP1, HMGN5, YWHAH, PA2G4, SATB2, MAGED1, GRIP1, ARHGEF2, ATPIF1, ACTL6A, RALY, YBX3, ERF, APAF1, RFC4, ELAVL2;ELAVL4, RNF8, RFC2, HSF2, SETD1B, RCOR3, CIAO1, AKAP9, WDR75, EAPP, GLRX2, PUF60, PURB, DAPK3, DHFR, MED10, WHSC1, UBE2B, ZNF687, PABPN1, RBFOX2;RBFOX1, CLK3, TOP2A, TGS1, PNKP, TAF2, CDC6, AKAP12, NF2, RBM25, CLK1, TRAPPC9, DICER1, SFPQ, PIK3R2, MAPRE3, CIR1, SMARCA2, NOC2L, DNA2, RFC3, FAM175A, RFC5, YLPM1, DDX3X;DDX3Y, DDX20, HELLS, PCGF3, SMARCA4, RNF141, PBXIP1, MEPCE, POLR3G, UBR5, GLI2, CDK5RAP3, BRD3, RXRB, HNRNPR, RIPK2, HMGB2, NAT10, PIR, HMGN3, SMG5, MORF4L1, CDK7, ZMYM1, ZNF771, PFDN1, ILF3, NFKBIL1, TXLNG, AFF4, GTPBP4, MNAT1, DNAJB6, PRKCB, RNF10, STAT3, CENPF, ELL, IRF2BP2, AES, BCL9, NBN, MOV10, TRIM27, BAZ1A, BABAM1, TET1, CBL, UBE2O, LZTR1, CALR, CCT8, WAPAL, CCT4, NCOA5, TBK1, KMT2B, USP22, KDM4A, WASL, ZNF277, MECP2, HAT1, CUX1, RPS27A;UBA52, ZNF768, USP16, E4F1, RAI1, GTF2F1, SESN2, CAND2, HDGF, ING5, HIST1H1C, PHF2, TCEAL3;TCEAL6;TCEAL5, PHF12, RBL1, PSIP1, ATAD2, SGK3, ARHGEF11, ZKSCAN8, DMD, TRIP6, DEK, HTATIP2, RPA2, TXN, OTULIN, PTRF, GTF2F2, MAP3K7, CBFA2T2, ACTR5, ALX4, UBE2O, EEF1D, ZNF358, MYBBP1A, NUP133, ERLIN2, CTBP1, SETD2, CACYBP, BTF3, HIST1H4A, PKN2, FAM83G, RLF, MTERF3, KDM3B, TRIM11, ZBED4, ASF1B, RIF1, APBB1, SUMO2, TERF2, NFAT5, NAA16, HES1, NFIL3, ARID3B, SRFBP1, PAWR, GNL3, STAG1;DKFZp781D1416, EID2, H2AFY, ING4, ZNF217, MKL2, HMBOX1, RBM38;RBM24, ZNF121, PIH1D1, AATF, CHD6, COMMD7, SMAD4, ZNF787, RPRD1B, ZFP36L2, TCEA2, SNAPC1, PDCD4, PAGR1, TARDBP, ZMYND8, EIF2A, ATAD2B, E2F5, RPS6KA3, PINX1, PSIP1, NCOR1, VPS36, NRBF2, MYCBP2, CDKN2AIP, ECD, POU3F3;POU3F2, TAF1C, FLCN, TARBP1, BRD8, TRIM24, BLM, OAS3, HOXD13, RPS6KA5, SMG6, E2F6, HDAC5, DNMT3A, HNRNPAB, ITGA6, CGGBP1, MAP2K5, DAB2, NOL11, CNOT6L, OGT, TRIM32, RBBP8, SSBP3, ATRX, CCT7, APBB2, HSPA5, HSPA8, STRAP, RPS6KA4, CC2D1B, SETD1A, ZFPM2, SMAD5, AXIN1, AEBP2, NONO, , HP1BP3, TCEB3, WRAP53, TERF1, SAP30, TYMS, ZBTB10, FBXW11, SECISBP2, SUPT6H, RSF1, MRE11A, ZNF777, TFAP4, PURA, RBM14, CCT2, USP3, FANCD2, LMNA, IRF2BP1, STK3, TFRC, ZNF362, DDX5, ANKRD32, CYLD, TRIM37, WTAP, CEP290, PCGF1, CALM2;CALM1, ZPR1, AHCYL1, MAP2K1, ESRRA, AAMDC, DR1, ICE1, HMGN5, NCOA7, GNL3L, IFT74, SRPK2, MORF4L2, MED15, RFX5, SLTM, PPM1A, ZNF638, ARID4A, FMR1, USP47, ZMYM3, EMSY;C11orf30, PALM, ZKSCAN1, ZNF24, MTOR, ARMCX3, TCF20, ARID4B, CBX5, DCAF6, UFL1, THOC5, GTF2H2C;GTF2H2, BAK1, CSDE1, ZFYVE16, CHCHD2;CHCHD2P9, TCF12, HNRNPA2B1, SSRP1, KPNA2, ERC1, PHF14, NVL, BRPF1, KHDRBS3, PABPC1;PABPC3, ZNF688, SON, NUP107, PML, AKAP17A, ZNF445, MLLT3, USP15, TRAPPC2;TRAPPC2B, CCAR2, RNF4, L3MBTL2, KAT6A;MYST3, JMJD6, KLF16, CTBP2, ZBTB11, MAVS, TSC22D3, SBNO1, IGBP1, BCL10, GPBP1, WBSCR22, ZNF22, EDRF1, ACTN4, BAHD1, MSRB2, PRKCD, NAA15, CDK1;CDC2, KDM5C, RTF1, CHTF18, ANXA4, HDAC6, NFATC3, USF2, RNF31, PTBP3, HLTF, EZR, PRDX5, FNIP1, PRDX3, GNB2L1, RPS13, DHX36, FOXK2, CIRH1A, SIX4, PHF6, DAP, NAB2, PSMC3IP, TBX2, UBR2, PAM, WDTC1, ZNF483, CNOT7, TTC5, COQ7, MKL1;mkl1, HNRNPUL1, RAD51, CBX2, MTA1, BTAF1, RPAP2, IMPACT, TRIP12, RNF25, TRIM21, MED13L, HEATR1, EXOSC6, FUBP1, HSPH1, NFRKB, CCNT2, WWC2, POLR3C, BASP1, KANK1, TRIP11, PSMD10, ZNHIT3, FKBP8, PLK1, MED1, GATAD2A, ABHD14B, MAF1, ZSCAN26;ZNF187, FZD6, SIX5, ARID1A, SPG20, MAPK9;MAPK10, MLF2, SMC1A, MSH3, ZNF747, CNOT2
GOTERM_BP_FAT	GO:0006362~transcription elongation from RNA polymerase I promoter	11	0.431203	0.00750408	Q92759, O15160, Q9GZS1, P51948, O95602, Q15572, E7EX70, P50613, O15446, P17480, Q9H9Y6, Q3B726	2327	31	16650	2.53892	1	0.0918569	8.5638	GTF2H4, POLR1C, POLR1E, MNAT1, POLR1A, TAF1C, POLR1E, CDK7, CD3EAP, UBTF, POLR1B, TWISTNB
GOTERM_BP_FAT	GO:0019318~hexose metabolic process	47	1.84241	0.00759874	J3KPF0, P08559, P07902, P56211, Q16822, P40925, Q15119, P51649, Q3LXA3, O60825, B7Z9I1, P10253, P53007, P42345, A6NDG6, P00505, P17706, Q6PJG6, O15357, Q15120, Q96RG2, Q92871, P04066, Q9BQE4, Q92831, P06744, P49792, O15294, Q12778, P31749, P51570, P58004, J3KS22, P11413, Q8N5D0, P11177, P52789, O00754, P11498, C9JDL1, P14550, P17858, P00558, Q9BYT8, Q9NTJ4, Q5MIZ7, O15305	2327	231	16650	1.45581	1	0.0928808	8.65926	HECTD4, PDHA1, GALT, ARPP19, PCK2, MDH1, PDK2, ALDH5A1, DAK;TKFC, PFKFB2, ACADM, GAA, SLC25A1, MTOR, PGP, GOT2, PTPN2, BRAT1, INPPL1, PDK3, PASK, PMM1, FUCA1, VIMP, KAT2B, GPI, RANBP2, OGT, FOXO1, AKT1, GALK1, SESN2, DCXR, G6PD, WDTC1, PDHB, HK2, MAN2B1, PC, KHK, AKR1A1, PFKL, PGK1, NLN, MAN2C1, SMEK2, PMM2
GOTERM_BP_FAT	GO:0043484~regulation of RNA splicing	26	1.01921	0.00761069	Q9H0G5, O43251, O95758, O75525, P49761, Q06787, P18583, P52756, Q02040, F6VZ39, P62277, P49756, P26599, P27986, P49759, J3KTA4, B2WTI3, P08621, Q15007, Q96SB4, O75312, P38159, P22626, P11142, P78362, Q9Y2W1	2327	109	16650	1.70673	1	0.0928923	8.66033	NSRP1;CCDC55, RBFOX2;RBFOX1, PTBP3, KHDRBS3, CLK3, FMR1, SON, RBM5, AKAP17A, RBM38;RBM24, RPS13, RBM25, PTBP1, PIK3R1, CLK1, DDX5, JMJD6, SNRNP70, WTAP, SRPK1, ZPR1, RBMX, HNRNPA2B1, HSPA8, SRPK2, THRAP3
GOTERM_BP_FAT	GO:0032465~regulation of cytokinesis	18	0.705606	0.00791178	H3BRF9, Q9Y2X7, Q16513, P0DP25, Q9H8V3, Q13618, Q99570, Q96GD0, Q96Q89, Q99569, Q9NR09, Q99741, O14908, Q96C92, Q15058, O14578, Q8NFG4, Q1MSJ5	2327	66	16650	1.9514	1	0.0964277	8.98993	ZFYVE19, GIT1, PKN2, CALM2;CALM1, ECT2, CUL3, PIK3R4, PDXP, KIF20B, PKP4, BIRC6, CDC6, GIPC1, SDCCAG3, KIF14, CIT, FLCN, CSPP1
GOTERM_BP_FAT	GO:0000920~cell separation after cytokinesis	8	0.313603	0.00798518	Q8WUX9, Q96FZ7, Q7LBR1, Q9H444, Q9UQN3, O43633, Q53EZ4, O75351	2327	18	16650	3.18006	1	0.0967629	9.02119	CHMP7, CHMP6, CHMP1B, CHMP4B, CHMP2B, CHMP2A, CEP55, VPS4B
GOTERM_BP_FAT	GO:0030033~microvillus assembly	8	0.313603	0.00798518	Q8NBY1, Q8N4C8, G5E948, E7EQR4, P35241, Q9UKE5, Q8TEU7, O14745	2327	18	16650	3.18006	1	0.0967629	9.02119	STK26, MINK1, MAP4K4, EZR, RDX, TNIK, RAPGEF6, SLC9A3R1
GOTERM_BP_FAT	GO:0006450~regulation of translational fidelity	8	0.313603	0.00798518	P26640, Q96SZ6, B4E0K6, Q9P2J5, P41252, Q86U90, Q8TEA8, Q9NSE4	2327	18	16650	3.18006	1	0.0967629	9.02119	VARS, CDK5RAP1, VARS2, LARS, IARS, YRDC, DTD1, IARS2
GOTERM_BP_FAT	GO:0042559~pteridine-containing compound biosynthetic process	8	0.313603	0.00798518	Q9UII2, Q05932, P22102, B7ZM99, P49914, P30793, P13995, P00374	2327	18	16650	3.18006	1	0.0967629	9.02119	ATPIF1, FPGS, GART, MTHFD1L, MTHFS;ST20-MTHFS, GCH1, MTHFD2, DHFR
GOTERM_BP_FAT	GO:0048255~mRNA stabilization	12	0.470404	0.00807854	Q13148, P42345, B7Z645, Q9NZI8, P67809, Q9UK39, Q13151, P11940, P16989, F6VZ39, Q9Y2W1, Q14011	2327	36	16650	2.38505	1	0.0971662	9.05878	TARDBP, MTOR, SYNCRIP, IGF2BP1, YBX1, CCRN4L, HNRNPA0, PABPC1;PABPC3, YBX3, RBM38;RBM24, THRAP3, CIRBP
GOTERM_BP_FAT	GO:0034032~purine nucleoside bisphosphate metabolic process	12	0.470404	0.00807854	Q8N4P3, O43252, Q9H999, O75897, Q9HAB8, Q06520, Q9BZ23, Q9HCC0, O95340, P24752, P50225, Q96IU4	2327	36	16650	2.38505	1	0.0971662	9.05878	HDDC3, PAPSS1, PANK3, SULT1C4, PPCS, SULT2A1, PANK2, MCCC2, PAPSS2, ACAT1, SULT1A1;SULT1A2, ABHD14B
GOTERM_BP_FAT	GO:0033865~nucleoside bisphosphate metabolic process	12	0.470404	0.00807854	Q8N4P3, O43252, Q9H999, O75897, Q9HAB8, Q06520, Q9BZ23, Q9HCC0, O95340, P24752, P50225, Q96IU4	2327	36	16650	2.38505	1	0.0971662	9.05878	HDDC3, PAPSS1, PANK3, SULT1C4, PPCS, SULT2A1, PANK2, MCCC2, PAPSS2, ACAT1, SULT1A1;SULT1A2, ABHD14B
GOTERM_BP_FAT	GO:0033875~ribonucleoside bisphosphate metabolic process	12	0.470404	0.00807854	Q8N4P3, O43252, Q9H999, O75897, Q9HAB8, Q06520, Q9BZ23, Q9HCC0, O95340, P24752, P50225, Q96IU4	2327	36	16650	2.38505	1	0.0971662	9.05878	HDDC3, PAPSS1, PANK3, SULT1C4, PPCS, SULT2A1, PANK2, MCCC2, PAPSS2, ACAT1, SULT1A1;SULT1A2, ABHD14B
GOTERM_BP_FAT	GO:0046459~short-chain fatty acid metabolic process	7	0.274402	0.00811062	Q96PE7, P16219, P51649, P22033, P05165, Q9NWU1, Q9NUB1	2327	14	16650	3.57757	1	0.0971662	9.05878	MCEE, ACADS, ALDH5A1, MUT, PCCA, OXSM, ACSS1
GOTERM_BP_FAT	GO:1990126~retrograde transport, endosome to plasma membrane	7	0.274402	0.00811062	O75436, Q96C92, Q96QK1, Q15036, Q8N3F8, Q96JC1, Q9ULJ7	2327	14	16650	3.57757	1	0.0971662	9.05878	VPS26A, SDCCAG3, VPS35, SNX17, MICALL1, VPS39, ANKRD50
GOTERM_BP_FAT	GO:0044090~positive regulation of vacuole organization	7	0.274402	0.00811062	Q13137, Q9H2M9, A0A0D9SGJ6, Q9BQS8, P78356, Q15042, Q6UWE0	2327	14	16650	3.57757	1	0.0971662	9.05878	CALCOCO2, RAB3GAP2, SYNJ1, FYCO1, PIP4K2B, RAB3GAP1, LRSAM1
GOTERM_BP_FAT	GO:0032968~positive regulation of transcription elongation from RNA polymerase II promoter	7	0.274402	0.00811062	Q7KZ85, O60885, G3V2W9, P55199, P35269, Q92541, P13984	2327	14	16650	3.57757	1	0.0971662	9.05878	SUPT6H, BRD4, EAPP, ELL, GTF2F1, RTF1, GTF2F2
GOTERM_BP_FAT	GO:0035194~posttranscriptional gene silencing by RNA	17	0.666405	0.00817569	Q86U44, Q9HAV4, P55265, Q06787, Q02750, Q8NDV7, H0Y459, P51114, A5YKK6, Q9UFF9, Q5T1Z4, P22626, Q9HCE1, Q9HCJ0, Q9UIV1, Q9UPY3, P40763	2327	61	16650	1.99405	1	0.0976682	9.10559	METTL3, XPO5, ADAR, FMR1, MAP2K1, TNRC6A, NCOR1, FXR1, CNOT1, CNOT8, PUM1, HNRNPA2B1, MOV10, TNRC6C, CNOT7, DICER1, STAT3
GOTERM_BP_FAT	GO:0016441~posttranscriptional gene silencing	17	0.666405	0.00817569	Q86U44, Q9HAV4, P55265, Q06787, Q02750, Q8NDV7, H0Y459, P51114, A5YKK6, Q9UFF9, Q5T1Z4, P22626, Q9HCE1, Q9HCJ0, Q9UIV1, Q9UPY3, P40763	2327	61	16650	1.99405	1	0.0976682	9.10559	METTL3, XPO5, ADAR, FMR1, MAP2K1, TNRC6A, NCOR1, FXR1, CNOT1, CNOT8, PUM1, HNRNPA2B1, MOV10, TNRC6C, CNOT7, DICER1, STAT3
GOTERM_BP_FAT	GO:0008213~protein alkylation	36	1.41121	0.00837154	Q86TU7, O96028, P29374, O75367, Q9UMN6, O75164, Q9NWS0, F5H070, P62495, P38398, Q7KZ85, K7EIU8, P51608, P15170, Q4LE39, O14686, O14744, P26358, O15294, Q9BYW2, Q9BV86, P46100, Q9UBC3, Q13129, O43189, P16403, F5H8F7, O60678, A0A0A0MQV9, A0A0C4DFX9, Q9UIC8, Q8NFU7, O15047, Q9UI30, Q92541, Q96EB6	2327	167	16650	1.54242	1	0.0997254	9.29738	SETD3, WHSC1, ARID4A, H2AFY, KMT2B, KDM4A, PIH1D1, KDM3A, ETF1, BRCA1, SUPT6H, SMAD4, MECP2, GSPT1, ARID4B, KMT2D, PRMT5, DNMT1, OGT, SETD2, NTMT1, ATRX, DNMT3B, RLF, PHF1, HIST1H1C, ASH2L, PRMT3, SETD1B, NELFA, LCMT1, TET1, SETD1A, TRMT112, RTF1, SIRT1
GOTERM_BP_FAT	GO:0006479~protein methylation	36	1.41121	0.00837154	Q86TU7, O96028, P29374, O75367, Q9UMN6, O75164, Q9NWS0, F5H070, P62495, P38398, Q7KZ85, K7EIU8, P51608, P15170, Q4LE39, O14686, O14744, P26358, O15294, Q9BYW2, Q9BV86, P46100, Q9UBC3, Q13129, O43189, P16403, F5H8F7, O60678, A0A0A0MQV9, A0A0C4DFX9, Q9UIC8, Q8NFU7, O15047, Q9UI30, Q92541, Q96EB6	2327	167	16650	1.54242	1	0.0997254	9.29738	SETD3, WHSC1, ARID4A, H2AFY, KMT2B, KDM4A, PIH1D1, KDM3A, ETF1, BRCA1, SUPT6H, SMAD4, MECP2, GSPT1, ARID4B, KMT2D, PRMT5, DNMT1, OGT, SETD2, NTMT1, ATRX, DNMT3B, RLF, PHF1, HIST1H1C, ASH2L, PRMT3, SETD1B, NELFA, LCMT1, TET1, SETD1A, TRMT112, RTF1, SIRT1
GOTERM_BP_FAT	GO:0019985~translesion synthesis	13	0.509604	0.00840134	P27694, F8W8R3, P15927, P40938, P40937, F5GZ90, P35249, P35250, Q92890, M0R2B7, P62979, Q14694, Q96PM5	2327	41	16650	2.2687	1	0.0997984	9.30418	RPA1, POLD2, RPA2, RFC3, RFC5, DTL, RFC4, RFC2, UFD1L, POLD1, RPS27A;UBA52, USP10, RCHY1
GOTERM_BP_FAT	GO:0043687~post-translational protein modification	13	0.509604	0.00840134	Q9Y4P1, Q9HA64, P15848, A0A0C4DFZ2, J3KQJ1, O95352, Q56NI9, Q9UIC8, Q8IUF8, Q9BVC3, Q32P28, C9JP16, Q8NFG4	2327	41	16650	2.2687	1	0.0997984	9.30418	ATG4B, FN3KRP, ARSB, ARSA, SUMF2, ATG7, ESCO2, LCMT1, MINA, DSCC1, LEPRE1, CRTAP, FLCN
GOTERM_BP_FAT	GO:1903008~organelle disassembly	20	0.784006	0.00843156	Q13501, Q9Y4P1, Q92538, Q969S9, P46199, A6NM71, Q9UII2, F6RP06, Q9NT62, Q9H2K0, Q96CV9, P52789, Q9C0C7, P42858, Q99497, P06493, Q9Y484, P60520, P42771, Q9UBN7, P41214	2327	77	16650	1.85848	1	0.100017	9.32452	SQSTM1, ATG4B, GBF1, GFM2, MTIF2, , ATPIF1, BNIP3, ATG3, MTIF3, OPTN, HK2, AMBRA1, HTT, PARK7, CDK1;CDC2, WDR45, GABARAPL2, CDKN2A, HDAC6, EIF2D
GOTERM_BP_FAT	GO:0030518~intracellular steroid hormone receptor signaling pathway	29	1.13681	0.00866147	J3KRL7, O43251, P50613, A5YKK6, F5H070, P38398, H0YAI5, Q96PK6, P98082, O14686, J3KTA4, Q9BTK6, Q04917, P31689, O94874, F5H2U8, Q9Y3R0, Q15648, P51532, O95071, Q99497, A0A0A0MTL5, P53041, O14497, Q9UBN7, P27797, Q9Y2W1, Q9NZN8, Q96EB6	2327	127	16650	1.63385	1	0.102549	9.56065	PER1, RBFOX2;RBFOX1, CDK7, CNOT1, KDM3A, BRCA1, RNF4, RBM14, DAB2, KMT2D, DDX5, PAGR1, YWHAH, DNAJA1, UFL1, HMGA2, GRIP1, MED1, SMARCA4, UBR5, PARK7, SKP2, PPP5C, ARID1A, HDAC6, CALR, THRAP3, CNOT2, SIRT1
GOTERM_BP_FAT	GO:0009156~ribonucleoside monophosphate biosynthetic process	22	0.862407	0.0086694	P10606, P27144, O15067, Q9H008, Q06203, H0Y4R1, O75323, Q9UIJ7, P20839, F8VPD4, P03928, P30520, Q969G6, P49915, P00813, Q5T9B7, P22102, Q9HA47, P07741, A0A1B0GWJ0, Q8NFG4, P40763	2327	88	16650	1.78878	1	0.102549	9.56065	COX5B, AK4, PFAS, LHPP, PPAT, IMPDH2, GBAS, AK3, IMPDH1, CAD, MT-ATP8, ADSS, RFK, GMPS, ADA, AK1, GART, UCK1, APRT, ADSL, FLCN, STAT3
GOTERM_BP_FAT	GO:0070979~protein K11-linked ubiquitination	10	0.392003	0.00871273	H0YA80, P62256, A0A0D9SG71, H0YAI5, P30260, H0YB73, Q16763, Q9UJX3, O00762, Q9NPD8	2327	27	16650	2.65005	1	0.102774	9.58156	UBE2B, UBE2H, UBE2A, RNF4, CDC27, UBE2W, UBE2S, ANAPC7, UBE2C, UBE2T
GOTERM_BP_FAT	GO:0098534~centriole assembly	10	0.392003	0.00871273	O94972, P38398, Q9P209, Q6UVJ0, O75665, Q66GS9, Q96PK6, O43633, O75351, Q9HC77	2327	27	16650	2.65005	1	0.102774	9.58156	TRIM37, BRCA1, CEP72, SASS6, OFD1, CEP135, RBM14, CHMP2A, VPS4B, CENPJ
GOTERM_BP_FAT	GO:0009314~response to radiation	77	3.01842	0.0087995	J3KRL7, P54098, F5GZ90, P04637, P50570, P54132, Q06787, Q96K76, P10599, Q9Y6K1, Q9H9F9, P42345, E9PRY8, P62993, Q8IVH8, P04083, Q6PJG6, P08243, P27986, Q14011, Q13049, B7Z9X4, Q9UNS2, A0A0D9SG71, P13716, Q9NS91, D6RAJ6, A0A0A0MRG8, Q9UBC3, Q6PIW4, O76064, P16104, Q01831, Q9NWV8, P19419, Q9NVH2, Q06609, O14757, Q96EB6, Q13330, P07203, P04179, H0YA80, Q9H1E3, Q12888, Q9P2X3, P29590, O00562, H7C0G7, P38398, Q96T60, Q8N163, P51608, Q9BXW9, P05198, P23921, Q86UE8, P22830, P05114, Q9Y3T9, F5H2U8, D6REL5, O43542, Q13426, P31749, P39748, O75113, Q01581, Q9H8V3, Q6PIY7, Q6KC79, M0R2B7, P62745, F8VYE8, Q9C0D5, Q14683, Q6PCD5	2327	418	16650	1.31805	1	0.103652	9.66348	PER1, POLG, DTL, TP53, DNM2, BLM, FMR1, USP47, TXN, DNMT3A, ACTR5, MTOR, EEF1D, GRB2, MAP4K3, ANXA1, BRAT1, ASNS, PIK3R1, CIRBP, TRIM32, NDRG4, COPS3, UBE2A, ALAD, RAD18, FBXO4, BAK1, DNMT3B, FIGNL1, RNF8, H2AFX;HIST1H2AA, XPC, BABAM1, ELK1, INTS7, RAD51, CHEK1, SIRT1, MTA1, GPX1, SOD2, UBE2B, NUCKS1, TP53BP1, IMPACT, PML, PITPNM1, NHEJ1, BRCA1, PNKP, CCAR2, MECP2, FANCD2, EIF2S1, RRM1, TLK2, FECH, HMGN1, NOC2L, HMGA2, FAM175A, XRCC3, XRCC4, AKT1, FEN1, N4BP1, HMGCS1, ECT2, PAPD4, NIPBL, POLD1, RHOB, PPP1CC, TANC1, SMC1A, RFWD3
GOTERM_BP_FAT	GO:0032880~regulation of protein localization	161	6.31125	0.00908651	Q15654, P35813, O00308, O00429, P48454, Q96HA7, P04637, B5MCX3, P10599, Q9UPN4, Q9C035, Q9NQ48, P42345, Q9Y4C2, P04083, Q96DZ1, P27986, Q96QK1, Q04917, P31689, O94874, P52565, Q9HAV4, D6RAJ6, Q9UII2, O96019, Q8WVF1, Q6WKZ4, Q8IWJ2, O00159, A0A075B7G8, Q8IWA0, Q9HD26, Q15154, Q32P28, Q96EB6, Q14469, O96028, Q15836, Q9BVP2, O95613, O75367, Q06124, P29590, O60825, Q5T6Z8, P15104, Q96Q89, K7EIU8, P35241, P35240, Q8N960, P49757, Q13148, O00459, Q9UHQ9, H7C4X9, P31947, Q7Z434, Q8N1F7, Q96BK5, A0A0D9SFP2, P17302, Q15172, O95071, Q05655, Q07954, P31150, P06493, Q96JB5, Q9UBN7, P09525, Q8NFG4, Q96EP0, Q92538, A0A087WZE9, E7EQR4, Q16822, F8W9S7, A0A0D9SFK2, Q86YS7, Q9UNN5, A0A087WVV7, A0A087WW77, Q5STV6, P63244, P61981, O75190, P98082, Q14651, Q9UIU6, O14745, P46060, P30039, Q96C24, Q9NQZ5, P19021, A0A0A0MS51, H3BRN4, Q9NYZ3, O95486, A6NIZ0, Q99436, Q99832, P14373, P11142, P42771, O60493, O15169, Q9BZL1, P50990, Q7Z5K2, Q86V21, P50991, Q9BUR4, P54274, L0R8F8, Q9P275, Q9UKB1, O00401, O14802, Q9HCL2, G5E948, P55809, P78371, Q92598, P00367, O15213, P02545, P26038, Q9UN86, C9J0K6, Q9NQC7, Q14678, A0A1B0GUS7, P60604, O15078, O75832, P49674, Q13625, Q15648, P53350, P31749, Q9H8V3, O75312, P58004, O00410, O60238, Q6ZWJ1, Q53FA3, Q9P209, Q9Y4B5, Q9Y2F5, B1AMF0, P17858, Q99497, Q9Y2W2, Q9Y385, Q9NVN8, Q9UMX1, Q9BYP7	2327	962	16650	1.19748	1	0.106884	9.96474	TRIP6, PPM1A, WWP2, DNM1L, PPP3CC, TONSL, TP53, SEPT2, TXN, CEP131, TRIM5, LZTFL1, MTOR, TCAF1, ANXA1, ERLEC1, PIK3R1, VPS35, YWHAH, DNAJA1, UFL1, ARHGDIA, XPO5, FBXO4, ATPIF1, ACTL6A, OSCP1, RAB11FIP1, GCC2, MYO1C, APBB1, WDR75, GOPC, PCM1, LEPRE1, SIRT1, HES1, WHSC1, VAMP3;VAMP2, GNL3, PCNT, H2AFY, PTPN11, PML, PFKFB2, TMEM59, GLUL, KIF20B, SMAD4, RDX, NF2, CEP120, NUMB, TARDBP, PIK3R2, CYB5R1, ZMYND8, SFN, MAVS, NUP93, PINX1, HADH, GJA1, PPP2R5A, UBR5, PRKCD, LRP1, GDI1, CDK1;CDC2, CDK5RAP3, HDAC6, ANXA4, FLCN, RNF31, GBF1, HMGN3, EZR, PCK2, GAPVD1, MYO18A, C2CD5, FAF1, SRCIN1, LLGL1, NFKBIL1, GNB2L1, YWHAG, DNAJB6, DAB2, PLS1, SIX4, SLC9A3R1, RANGAP1, PBLD, SYTL4, STARD7, PAM, GSN, ABAT, GTSE1, SEC24A, NDEL1, PSMB7, CCT7, TRIM27, HSPA8, CDKN2A, SNX3, AXIN1, UBL5, CCT8, WAPAL, AACS, CCT4, WRAP53, TERF1, SMCR7L, USP36, FBXW11, WASL, POLR3A, GPAM, MAP4K4, OXCT1, CCT2, HSPH1, GLUD1, WDR46, LMNA, MSN, G3BP2, SRI, CYLD, KANK1, UNC13B, UBE2G2, CEP290, PSMD10, CSNK1E, TP53BP2, MED1, PLK1, AKT1, ECT2, ZPR1, SESN2, IPO5, BNIP3L, STXBP4, HSPA1L, CEP72, MTCL1, ICE1, UBE2J2, PFKL, PARK7, WBP11, UBE2J1, GNL3L, SUFU, WNK3
GOTERM_BP_FAT	GO:2001243~negative regulation of intrinsic apoptotic signaling pathway	23	0.901607	0.00928203	P31689, Q13049, Q5W0H4, Q9Y3T9, F5H148, V9GYM8, O75489, P31749, O00571, Q96K76, P16989, A0A0B4J1V9, Q6PIW4, O60313, Q8N163, Q99497, Q92598, P04792, Q9BQE4, Q15233, Q96EB6, P04179, P07203	2327	94	16650	1.75072	1	0.10871	10.135	DNAJA1, TRIM32, TPT1, NOC2L, RRN3, ARHGEF2, NDUFS3, AKT1, DDX3X;DDX3Y, USP47, YBX3, HELLS, FIGNL1, OPA1, CCAR2, PARK7, HSPH1, HSPB1, VIMP, NONO, SIRT1, SOD2, GPX1
GOTERM_BP_FAT	GO:0075522~IRES-dependent viral translational initiation	5	0.196002	0.00934491	O15371, P55884, Q14152, P26599, O00303	2327	7	16650	5.11081	1	0.10871	10.135	EIF3D, EIF3B, EIF3A, PTBP1, EIF3F
GOTERM_BP_FAT	GO:0072710~response to hydroxyurea	5	0.196002	0.00934491	P46100, P54132, Q06787, Q9UNS1, Q06609	2327	7	16650	5.11081	1	0.10871	10.135	ATRX, BLM, FMR1, TIMELESS, RAD51
GOTERM_BP_FAT	GO:0072711~cellular response to hydroxyurea	5	0.196002	0.00934491	P46100, P54132, Q06787, Q9UNS1, Q06609	2327	7	16650	5.11081	1	0.10871	10.135	ATRX, BLM, FMR1, TIMELESS, RAD51
GOTERM_BP_FAT	GO:0035735~intraciliary transport involved in cilium morphogenesis	5	0.196002	0.00934491	Q9Y2D8, Q15154, Q9UPN4, Q96LB3, Q8WYA0	2327	7	16650	5.11081	1	0.10871	10.135	SSX2IP, PCM1, CEP131, IFT74, IFT81
GOTERM_BP_FAT	GO:0000972~transcription-dependent tethering of RNA polymerase II gene DNA at nuclear periphery	5	0.196002	0.00934491	P52948, P57740, P78406, Q8WUM0, E9PF10	2327	7	16650	5.11081	1	0.10871	10.135	NUP98, NUP107, RAE1, NUP133, NUP155
GOTERM_BP_FAT	GO:0006578~amino-acid betaine biosynthetic process	5	0.196002	0.00934491	Q8NE62, B7Z9I1, P49419, Q9NVH6, P34896	2327	7	16650	5.11081	1	0.10871	10.135	CHDH, ACADM, ALDH7A1, TMLHE, SHMT1
GOTERM_BP_FAT	GO:2001032~regulation of double-strand break repair via nonhomologous end joining	5	0.196002	0.00934491	O96028, P35659, F5H2U8, Q5UIP0, Q9UBB9	2327	7	16650	5.11081	1	0.10871	10.135	WHSC1, DEK, HMGA2, RIF1, TFIP11
GOTERM_BP_FAT	GO:0016572~histone phosphorylation	11	0.431203	0.00957552	H0YA80, F5H2U8, Q05655, E9PJN1, P27361, O75367, P06493, Q06787, O75582, P05771, O14757	2327	32	16650	2.45958	1	0.111087	10.3566	UBE2B, HMGA2, PRKCD, RPS6KA4, MAPK3, H2AFY, CDK1;CDC2, FMR1, RPS6KA5, PRKCB, CHEK1
GOTERM_BP_FAT	GO:0070670~response to interleukin-4	11	0.431203	0.00957552	Q16649, P11021, P13716, A0A0B4J2A0, A0A1W2PNW1, P17706, P49327, H0Y4R1, P29590, P31146, P49736	2327	32	16650	2.45958	1	0.111087	10.3566	NFIL3, HSPA5, ALAD, TRPV1;SHPK, STAT6, PTPN2, FASN, IMPDH2, PML, CORO1A, MCM2
GOTERM_BP_FAT	GO:0043137~DNA replication, removal of RNA primer	4	0.156801	0.00975333	O60930, P51530, P39748, O75792	2327	4	16650	7.15514	1	0.11253	10.4912	RNASEH1, DNA2, FEN1, RNASEH2A
GOTERM_BP_FAT	GO:0006574~valine catabolic process	4	0.156801	0.00975333	Q6NVY1, Q9UKU7, P31937, Q02252	2327	4	16650	7.15514	1	0.11253	10.4912	HIBCH, ACAD8, HIBADH, ALDH6A1
GOTERM_BP_FAT	GO:0006344~maintenance of chromatin silencing	4	0.156801	0.00975333	H0YA80, Q92769, O14497, Q96EB6	2327	4	16650	7.15514	1	0.11253	10.4912	UBE2B, HDAC2, ARID1A, SIRT1
GOTERM_BP_FAT	GO:0000019~regulation of mitotic recombination	4	0.156801	0.00975333	P49959, P40692, Q15554, Q92878	2327	4	16650	7.15514	1	0.11253	10.4912	MRE11A, MLH1, TERF2, RAD50
GOTERM_BP_FAT	GO:0006163~purine nucleotide metabolic process	97	3.80243	0.00979005	O75306, O00429, P54619, P20839, O75781, P30520, O95396, Q9HAN9, Q02218, Q5T9B7, Q5JUW8, P24752, O95168, P28331, Q9UII2, Q9UI09, O75897, Q96HY7, O75380, Q99996, P00813, P22102, O43252, H3BRG4, O75489, Q9UIJ7, Q06520, O60825, P03928, Q00013, E9PPW7, P49915, Q02952, P31040, Q4TT34, Q86WA6, O95182, H0Y459, O95340, P00558, O95905, P07741, A0A1B0GWJ0, Q8NFG4, Q6FGG4, P31930, H0YMB3, Q9HAB8, P63244, C9JQB1, P40763, P06744, O15294, P10606, Q9H999, P14927, O43920, A0A1B0GTW1, Q16718, Q6PIW4, P50225, P11142, P07203, P09622, A0A087WXC5, P09669, O75208, O15067, Q06203, O75323, O00483, P14854, P17568, Q8TCD5, P51608, B4DZ84, Q9BZ23, O14521, O43181, Q8N4P3, P36639, P27144, O75439, Q9Y375, Q16854, P51570, P0DP25, H0Y4R1, G3V0I5, P52789, Q9HCC0, Q96IU4, Q5TCQ9, P17858, B1ANH0, Q99497, Q13232	2327	547	16650	1.26883	1	0.112707	10.5077	NDUFS2, DNM1L, PRKAG1, IMPDH1, PALM, ADSS, MOCS3, NMNAT1, OGDH, AK1, DLG3, ACAT1, NDUFB4, NDUFS1, ATPIF1, NDUFA12, SULT1C4, DHTKD1, NDUFS6, AKAP9, ADA, GART, PAPSS1, UQCRC2, NDUFS3, AK3, SULT2A1, PFKFB2, MT-ATP8, MPP1, NDUFS8, GMPS, AKAP12, SDHA, NME4, BPHL, NDUFA7, NCOR1, PAPSS2, PGK1, ECD, APRT, ADSL, FLCN, NDUFA3, UQCRC1, GMPR2, PPCS, GNB2L1, NME6, STAT3, GPI, OGT, COX5B, PANK3, UQCRB, NDUFS5, TJP2, NDUFA5, FIGNL1, SULT1A1;SULT1A2, HSPA8, GPX1, DLD, NDUFA10, COX6C, COQ9, PFAS, PPAT, GBAS, NDUFA4, COX6B1, NDUFB7, NT5C, MECP2, MPP2, PANK2, SDHD, NDUFS4, HDDC3, NUDT1, AK4, PMPCB, NDUFAF1, DGUOK, GALK1, CALM2;CALM1, IMPDH2, NDUFV1, HK2, MCCC2, ABHD14B, MAGI3, PFKL, GUK1, PARK7, NME3
GOTERM_BP_FAT	GO:0097659~nucleic acid-templated transcription	572	22.4226	0.00979539	Q9H7S9, Q8N108, E2QRF9, P67809, Q9UK39, P20719, O95551, Q9C035, A5YKK6, P17676, Q9UBB9, Q9BYG3, Q96JM7, Q8IUF8, O60684, Q9ULW3, Q92854, Q9H0D6, G3XAG1, Q9UKU7, F5H148, Q9UBC3, P27361, Q9Y2X9, I3VM54, Q8IYN2, P53778, E9PGT3, Q8NF99, Q8NB15, Q8IVH2, F8VZJ2, P16104, Q6PGN9, G3V1M0, Q8IWI9, B4DJL6, Q96EB6, O15525, P05423, Q9H1E3, H0Y6K5, Q9NWB6, Q9BYE7, Q99471, Q96KM6, Q9Y295, Q9UK61, Q8N684, Q9Y297, O14686, Q6IQ32, Q92831, P26358, Q12972, Q8N799, A0A1W2PPZ5, Q9UHQ7, F5H2U8, Q9H814, Q13948, Q6P2C8, Q8WYB5, Q9HCG1, O60678, P16333, P82094, Q659A1, A0A0A0MRR1, P19838, Q96GD3, Q9Y467, J3KRL7, J3KPH8, P28482, A0A1W2PNW1, P50570, Q12986, Q06587, Q9UFF9, F5H070, P41212, O60885, M0R1C8, O14744, Q12873, Q9UHK0, Q92769, Q14814, Q8NB50, Q8WXF1, Q9NR30, Q96J02, P38159, O95365, F5H8F7, A0A0C4DFX9, P19419, P08651, P17480, P42771, A0A087WVF4, P07686, O14757, P04179, Q3L8U1, Q92759, Q12888, Q15911, Q7Z401, Q6IA86, Q13618, Q9H9Y6, Q9H501, O00488, P52657, F5H290, Q9H981, P52655, P38398, Q71DI3, G3V5Z7, Q9Y2V2, Q92994, Q8N122, H0UI80, O14647, P05114, O14646, Q9UNY4, Q13501, Q12778, Q12899, Q9UEG4, O43189, P31749, Q9H6R0, Q8NDX6, Q9NXA8, Q6KC79, O00257, Q9HCK8, Q9P0M6, A0A087WZP2, Q99497, Q06547, F8VXC8, Q92620, E9PS17, Q9UMX1, Q68D10, P09601, P40337, Q9Y2W1, Q86TU7, Q9H8M2, Q9GZS1, Q96HA7, O00308, P04637, O95391, Q53H80, Q9NVW2, Q9UHF7, D6R938, P17706, P27986, Q9UNS1, Q15025, Q5JSK9, Q04917, Q9UQ80, Q9UPW6, Q9Y5V3, Q9Y3R0, V9GYM8, O96019, Q9UKM9, P16989, P50548, A0A0A0MRX1, O76064, Q03933, A0A0A0MQV9, Q9P2K3, O76071, Q8IWA0, G3V2W9, Q9NS18, A0A0J9YVP6, Q96QR8, O43293, P00374, Q9BTT4, O96028, H0YA80, Q8N1G0, Q86U42, O43251, P11388, Q9NV88, Q96RS0, Q6P1X5, Q99741, Q96Q05, Q9UPY3, P23246, O00459, Q9UPY8, Q86X95, P51531, Q9Y3T9, P49750, O00571, Q9UHI6, A0A0B4J1V9, Q3KNV8, P51532, E9PLX2, Q96AQ6, Q7L2J0, D6R9U7, Q96RR1, P10070, Q96JB5, Q15059, P28702, O43353, P26583, O00625, A0A087WZE9, H0YMJ0, P50613, Q5SVZ6, Q7L3S4, O60925, Q9Y5Q8, Q12906, Q5STV6, J3KMZ7, Q9NUQ3, Q9UHB7, P51948, O75190, P05771, Q8N5U6, P40763, B8ZZQ6, P49454, P55199, Q7Z5L9, Q08117, O00512, Q9HCE1, P14373, Q9NRL2, Q8NFU7, A0A0U1RR39, K7ES11, Q8N653, A0A0A0MR39, P27797, Q9HCD5, Q9UHD2, Q9NVU0, Q9UMN6, Q9UPT9, O75164, O00401, O14802, Q9NRM2, P51608, O14929, P39880, P62979, Q9H5H4, Q9Y5T5, H3BUJ7, Q7Z5J4, Q9Y657, P35269, P58004, O75155, P51858, E9PEN0, P16403, O75151, Q969E4, Q96QT6, P28749, V9GYT7, Q6PL18, E5RK28, O15085, Q15776, A0A087WV90, Q15654, P35659, Q9BY77, Q9BUP3, H0Y322, P10599, Q96BN8, Q6NZI2, P13984, O43318, O43439, Q9H9F9, Q9H161, Q9C0C9, E9PRY8, Q9NW07, Q9BQG0, Q8WUM0, O94905, Q13363, Q9BYW2, P20290, P62805, Q16513, A6ND36, Q13129, Q96E29, Q7LBC6, Q96F44, O75132, Q9NVP2, A0A075B7G8, P61956, O94916, Q6N069, Q14469, Q16649, Q8IVW6, Q8NEF9, Q96IZ0, Q9BVP2, Q8WVM7, Q8N6I1, O75367, Q9UNL4, O75362, Q9ULH7, H0YLF2, P58317, Q9NWS0, Q9NY61, Q8TD26, V9GY66, K7EIU8, Q6DD87, Q9NQG5, P47974, Q15560, Q16533, Q53EL6, Q9BTK6, Q13148, H7C4X9, Q9BY44, Q9ULI0, Q15329, P51812, O75475, H0Y459, Q86VN1, Q96F24, O75592, Q9NVR2, Q9NXV6, O95905, P20264, Q15572, Q8NFG4, Q13395, H7C127, O15160, O15164, P54132, P35453, O75582, O75461, Q9UQL6, Q9Y6K1, D6R9P3, P23229, Q9UFW8, Q13163, P98082, Q9H8H0, D6RGK9, O15294, Q13049, I6L8A6, Q9BWW4, P46100, H0YAJ5, P11021, P11142, Q9Y3F4, E9PJN1, H7C1U3, E7EX70, O15047, Q8WW38, Q99717, O15169, Q6ZN18, Q15233, A0A0X1KG71, Q5SSJ5, A0A024RAC6, O75446, P04818, Q96DT7, Q9UKB1, Q7KZ85, X6R7X0, Q96T23, Q9ULD5, Q01664, Q00577, Q96PK6, H0YLB7, Q9BXW9, P02545, Q8IU81, Q13188, Q5T0B9, J3KTA4, Q9NQC7, O94972, O15078, Q9HB90, Q9BSM1, O75312, Q02750, P11474, Q9H7C9, Q01658, Q9Y2F5, P82970, Q8NI08, Q96LB3, Q15014, Q96RN5, F8W689, Q9NWH9, P35813, Q14966, P29374, Q96K76, A6NHB5, Q7Z589, P17029, P17028, Q6EMB2, P42345, Q9UH62, Q9UGU0, Q4LE39, Q3B726, P45973, Q58WW2, O94874, Q13769, Q6P1K8, O95602, O75534, Q7Z3T8, Q9Y6H1, Q99081, P22626, Q08945, X6RLX0, Q9NVH2, A0A0U1RRH6, P55201, O75525, P0C7X2, P57740, P29590, Q02040, P59923, P42568, Q9Y4E8, P0DI81, Q8N163, Q7Z4V5, H0YAI5, Q969R5, Q92794, Q9BTC0, B2WTI3, Q9BXK1, P56545, O95625, Q7Z434, D6RDZ7, A3KN83, P78318, A0A087WWW9, Q9BWH6, D4PHA4, O43709, P17026, Q3B7T1, Q8TBE0, Q9Y3D2, Q9BXJ9, P53041, P06493, P41229, Q92541, P09525, Q9UBN7, I3L3K7, Q15853, Q96EP0, Q14527, E7EQR4, P30044, A0A087WX11, P30048, Q9H2U1, Q01167, Q969X6, Q9UIU6, A0A0D9SGE8, P51397, Q15742, Q13207, Q8IWV8, P19021, Q8N5D0, Q8TF39, Q05519, Q9UIV1, Q8N0Z6, H3BP28, E7ER32, Q9BUJ2, O15446, Q14781, Q13330, A0A0A0MTH9, Q8IXW5, Q9P2X3, Q96BH1, P19474, Q71F56, Q9H583, Q96AE4, Q92598, Q6P4R8, O60583, Q6AWC2, Q9BUI4, P80723, Q14678, Q15643, O75832, Q15649, Q14318, P53350, Q15648, Q86YP4, Q96IU4, E9PR76, A0A087X2F1, O60353, Q8N196, O14497, Q8N0X7, P45984, Q15773, B7Z5R0, Q9NZN8	2327	3771	16650	1.08532	1	0.112707	10.5077	ZNF703, MIER1, GMNN, YBX1, CCRN4L, HOXA5, TDP2, TRIM5, CNOT1, CEBPB, TFIP11, NIFK, L3MBTL3, MINA, KPNA6, ABT1, SEMA4D, XRN2, ZNF512, ACAD8, RRN3, DNMT3B, MAPK3, ZNF281, KDM2A, TCEAL8, MAPK12, RPS6KA1, ZNF397, ZNF511, FOXP4, NACA, H2AFX;HIST1H2AA, PSRC1, ZSCAN21, MGA, VWA9, SIRT1, MAFG, POLR3D, NUCKS1, SP3, ARGLU1, PCGF6, PFDN5, ZNF512B, DRG1, FAM208A, CPSF7, BTRC, KMT2D, ADNP2, KAT2B, DNMT1, PPP1R8, SPATA24, TCEA1, WBP5, HMGA2, PHAX, CUX1, MED27, KAT6B, ZNF160, PRMT3, NCK1, TMF1, ICE2, ZNF691, NFKB1, SCMH1, SALL2, PER1, HDAC7, MAPK1, STAT6, DNM2, NFX1, RING1, CNOT8, KDM3A, ETV6, BRD4, ZNF324;ZNF324B, PRMT5, CHD3, NUFIP1, HDAC2, MEF2D, ZFP62, PSPC1, DDX21, ITCH, RBMX, ZBTB7A, ASH2L, NELFA, ELK1, NFIC, UBTF, CDKN2A, CHD1, HEXB, CHEK1, SOD2, CHD9, GTF2H4, TP53BP1, ZFHX3, DENND4A, ELP2, CUL3, POLR1B, ESF1, ZNF593, GTF2A2, ZNF7, ACTR8, GTF2A1, BRCA1, HIST2H3A;HIST3H3;HIST1H3A, PSMA6, CARHSP1, BRF1, RPTOR, TH1L;NELFCD, CHD2, HMGN1, CHD1, TTF2, SQSTM1, FOXO1, TRIM26, ZNF629, PHF1, AKT1, DHX33, ZNF740, SIRT5, NIPBL, CBX4, CHD8, H2AFY2, DACH1, PARK7, GABPB1, SMARCC2, DHX38, SCYL1, SUFU, SPTY2D1, HMOX1, VHL, THRAP3, SETD3, BRD9, POLR1E, TONSL, WWP2, TP53, SLU7, AKIRIN2, RLIM, TRPS1, CAMK2D, PTPN2, PIK3R1, TIMELESS, TNIP1, HMGN5, YWHAH, PA2G4, SATB2, MAGED1, GRIP1, ARHGEF2, ACTL6A, RALY, YBX3, ERF, ELAVL2;ELAVL4, RNF8, HSF2, SETD1B, RCOR3, CIAO1, WDR75, EAPP, GLRX2, PUF60, PURB, DAPK3, DHFR, MED10, WHSC1, UBE2B, ZNF687, PABPN1, RBFOX2;RBFOX1, TOP2A, INTS9, TGS1, TAF2, CDC6, TRAPPC9, DICER1, SFPQ, PIK3R2, MAPRE3, CIR1, SMARCA2, NOC2L, YLPM1, DDX3X;DDX3Y, DDX20, HELLS, PCGF3, SMARCA4, RNF141, PBXIP1, MEPCE, POLR3G, PEO1, GLI2, CDK5RAP3, BRD3, RXRB, RIPK2, HMGB2, PIR, HMGN3, MORF4L1, CDK7, ZMYM1, ZNF771, PFDN1, GTF3C5, ILF3, NFKBIL1, INTS2, TXLNG, AFF4, MNAT1, DNAJB6, PRKCB, RNF10, STAT3, PTMA, CENPF, ELL, IRF2BP2, AES, BCL9, MOV10, TRIM27, BAZ1A, TET1, CBL, UBE2O, LZTR1, MYEF2, CALR, NCOA5, TBK1, POLR3E, KMT2B, USP22, KDM4A, WASL, POLR3A, ZNF277, MECP2, HAT1, CUX1, RPS27A;UBA52, ZNF768, USP16, E4F1, RAI1, SPIN1, GTF2F1, SESN2, CAND2, HDGF, ING5, HIST1H1C, PHF2, TCEAL3;TCEAL6;TCEAL5, PHF12, RBL1, PSIP1, ATAD2, SGK3, ARHGEF11, ZKSCAN8, DMD, TRIP6, DEK, POLDIP3, HTATIP2, LIN9, TXN, OTULIN, PTRF, GTF2F2, MAP3K7, CBFA2T2, ACTR5, ALX4, UBE2O, EEF1D, ZNF358, MYBBP1A, NUP133, ERLIN2, CTBP1, SETD2, BTF3, HIST1H4A, PKN2, FAM83G, RLF, MTERF3, KDM3B, TRIM11, ZBED4, ASF1B, APBB1, SUMO2, NFAT5, NAA16, HES1, NFIL3, ARID3B, SRFBP1, PAWR, GNL3, STAG1;DKFZp781D1416, EID2, H2AFY, ING4, ZNF217, MKL2, HMBOX1, ZNF121, PIH1D1, AATF, CHD6, COMMD7, SMAD4, ZNF787, RPRD1B, ZFP36L2, TCEA2, SNAPC1, PDCD4, PAGR1, TARDBP, ZMYND8, EIF2A, ATAD2B, E2F5, RPS6KA3, PSIP1, NCOR1, VPS36, NRBF2, MYCBP2, INTS10, CDKN2AIP, ECD, POU3F3;POU3F2, TAF1C, FLCN, TARBP1, BRD8, POLR1C, TRIM24, BLM, HOXD13, RPS6KA5, E2F6, HDAC5, DNMT3A, HNRNPAB, ITGA6, CGGBP1, MAP2K5, DAB2, NOL11, CNOT6L, OGT, TRIM32, RBBP8, SSBP3, ATRX, APBB2, HSPA5, HSPA8, STRAP, RPS6KA4, CC2D1B, POLR1E, SETD1A, ZFPM2, SMAD5, AXIN1, AEBP2, NONO, , HP1BP3, TCEB3, SAP30, TYMS, ZBTB10, FBXW11, SUPT6H, TCEANC2, RSF1, ZNF777, TFAP4, PURA, RBM14, USP3, FANCD2, LMNA, IRF2BP1, STK3, ZNF362, DDX5, CYLD, TRIM37, CEP290, RRAGC, PCGF1, ZPR1, MAP2K1, ESRRA, AAMDC, DR1, ICE1, HMGN5, NCOA7, IFT74, MORF4L2, MED15, RFX5, SLTM, PPM1A, ZNF638, ARID4A, USP47, ZMYM3, EMSY;C11orf30, ZKSCAN1, ZNF24, TTLL5, MTOR, ARMCX3, TCF20, ARID4B, TWISTNB, CBX5, DCAF6, UFL1, THOC5, GTF2H2C;GTF2H2, POLR1A, CSDE1, ZFYVE16, CHCHD2;CHCHD2P9, TCF12, HNRNPA2B1, SSRP1, ERC1, INTS7, PHF14, BRPF1, KHDRBS3, ZNF688, NUP107, PML, AKAP17A, ZNF445, MLLT3, USP15, TRAPPC2;TRAPPC2B, CCAR2, HDGFRP2, RNF4, L3MBTL2, KAT6A;MYST3, DIDO1, JMJD6, KLF16, CTBP2, ZBTB11, MAVS, TSC22D3, SBNO1, IGBP1, BCL10, RPAP1, GPBP1, WBSCR22, ZNF22, EDRF1, BAHD1, MSRB2, NAA15, PPP5C, CDK1;CDC2, KDM5C, RTF1, ANXA4, HDAC6, NFATC3, USF2, RNF31, HLTF, EZR, PRDX5, FNIP1, PRDX3, DHX36, FOXK2, CIRH1A, SIX4, PHF6, DAP, NAB2, TBX2, UBR2, PAM, WDTC1, ZNF483, SRSF11, CNOT7, TTC5, COQ7, MKL1;mkl1, HNRNPUL1, CD3EAP, CBX2, MTA1, BTAF1, RPAP2, IMPACT, RNF25, TRIM21, MED13L, HEATR1, FUBP1, HSPH1, NFRKB, CCNT2, WWC2, POLR3C, BASP1, KANK1, TRIP11, PSMD10, ZNHIT3, FKBP8, PLK1, MED1, GATAD2A, ABHD14B, MAF1, ZSCAN26;ZNF187, FZD6, SIX5, ARID1A, SPG20, MAPK9;MAPK10, MLF2, ZNF747, CNOT2
GOTERM_BP_FAT	GO:0072600~establishment of protein localization to Golgi	9	0.352803	0.00997042	Q15643, Q99666, Q96CN9, H0Y6I0, Q6VY07, Q8TD16, Q8IWJ2, Q96CV9, J3KNE0	2327	23	16650	2.79984	1	0.114409	10.6663	TRIP11, RGPD5, GCC1, GOLGA4, PACS1, BICD2, GCC2, OPTN, RGPD3
GOTERM_BP_FAT	GO:0032786~positive regulation of DNA-templated transcription, elongation	9	0.352803	0.00997042	Q7KZ85, O60885, Q13769, G3V2W9, P55199, P35269, Q92541, P13984, P05114	2327	23	16650	2.79984	1	0.114409	10.6663	SUPT6H, BRD4, THOC5, EAPP, ELL, GTF2F1, RTF1, GTF2F2, HMGN1
GOTERM_BP_FAT	GO:0043489~RNA stabilization	12	0.470404	0.0100759	Q13148, P42345, B7Z645, Q9NZI8, P67809, Q9UK39, Q13151, P11940, P16989, F6VZ39, Q9Y2W1, Q14011	2327	37	16650	2.32058	1	0.115232	10.7431	TARDBP, MTOR, SYNCRIP, IGF2BP1, YBX1, CCRN4L, HNRNPA0, PABPC1;PABPC3, YBX3, RBM38;RBM24, THRAP3, CIRBP
GOTERM_BP_FAT	GO:0061647~histone H3-K9 modification	12	0.470404	0.0100759	P38398, K7EIU8, P46100, Q9UBC3, P29374, Q4LE39, O75164, Q9NWS0, Q96EB6, Q92831, P26358, F5H070	2327	37	16650	2.32058	1	0.115232	10.7431	BRCA1, SMAD4, ATRX, DNMT3B, ARID4A, ARID4B, KDM4A, PIH1D1, SIRT1, KAT2B, DNMT1, KDM3A
GOTERM_BP_FAT	GO:0000122~negative regulation of transcription from RNA polymerase II promoter	128	5.01764	0.0100831	F8W689, P35813, O00308, P67809, P04637, Q53H80, P10599, Q9NVW2, A5YKK6, Q9UHF7, Q8IUF8, P17706, Q9UNS1, Q92854, Q13363, Q9UPW6, Q9UBC3, Q9Y2X9, P16989, P50548, F8VZJ2, O76064, P22626, Q9P2K3, G3V2W9, Q96QR8, Q96EB6, A0A0U1RRH6, Q14469, O96028, Q16649, Q96IZ0, H0Y6K5, Q8N6I1, O75367, Q9BYE7, O75362, K7EIU8, Q9UPY3, P23246, Q9BXK1, P26358, Q9Y3T9, P51531, P56545, F5H2U8, D6RDZ7, Q13948, Q9UHI6, H0Y459, P78318, P51532, Q7L2J0, P16333, P19838, P10070, Q92541, I3L3K7, Q8NFG4, Q9Y467, J3KRL7, E7EQR4, J3KPH8, A0A1W2PNW1, Q12986, O75461, Q9UQL6, Q9Y6K1, A0A087WX11, P41212, Q9UFW8, Q13163, P40763, I6L8A6, Q92769, Q13207, P46100, Q08117, Q8N5D0, O95365, A0A0C4DFX9, P14373, Q9Y3F4, H3BP28, H7C1U3, P08651, Q8WW38, O15169, Q6ZN18, P27797, A0A0X1KG71, Q14781, Q9P2X3, O75446, Q15911, Q6IA86, Q13618, O00488, Q71DI3, P51608, P39880, Q6AWC2, H0YLB7, P62979, J3KTA4, Q13501, O94972, H3BUJ7, Q12778, O75832, Q15648, P53350, Q86YP4, P51858, Q6KC79, P11474, O00257, Q9HCK8, P16403, Q96QT6, Q9P0M6, Q01658, A0A087WZP2, P28749, O14497, F8VXC8, Q9UMX1, P40337, Q9NZN8	2327	748	16650	1.22441	1	0.115232	10.7431	RFX5, PPM1A, WWP2, YBX1, TP53, AKIRIN2, TXN, RLIM, CNOT1, TRPS1, MINA, PTPN2, TIMELESS, SEMA4D, CTBP1, SATB2, DNMT3B, ZNF281, YBX3, ERF, NACA, RNF8, HNRNPA2B1, RCOR3, EAPP, PURB, SIRT1, PHF14, HES1, WHSC1, NFIL3, PAWR, SP3, EID2, H2AFY, PCGF6, ZNF217, SMAD4, DICER1, SFPQ, KLF16, DNMT1, NOC2L, SMARCA2, CTBP2, HMGA2, TSC22D3, CUX1, DDX20, NCOR1, IGBP1, SMARCA4, MEPCE, NCK1, NFKB1, GLI2, RTF1, NFATC3, FLCN, SALL2, PER1, EZR, HDAC7, STAT6, NFX1, E2F6, HDAC5, DNMT3A, FNIP1, ETV6, CGGBP1, MAP2K5, STAT3, RBBP8, HDAC2, TBX2, ATRX, AES, WDTC1, ZBTB7A, NELFA, TRIM27, STRAP, COQ7, CC2D1B, NFIC, ZFPM2, AXIN1, AEBP2, CALR, , CBX2, IMPACT, SAP30, ZFHX3, ELP2, CUL3, ZNF593, HIST2H3A;HIST3H3;HIST1H3A, MECP2, CUX1, WWC2, USP3, RPS27A;UBA52, DDX5, SQSTM1, TRIM37, E4F1, FOXO1, PSMD10, MED1, PLK1, GATAD2A, HDGF, NIPBL, ESRRA, CBX4, CHD8, HIST1H1C, PHF12, H2AFY2, DR1, DACH1, RBL1, ARID1A, SMARCC2, SUFU, VHL, CNOT2
GOTERM_BP_FAT	GO:1903321~negative regulation of protein modification by small protein conjugation or removal	31	1.21521	0.0101861	Q14669, P19474, P29590, O00762, P42345, O60566, Q96DE5, Q9BZE4, H0YAI5, G3V5Z7, P61289, P62979, O15294, P31689, O94874, Q9H2J4, O75832, Q6DKJ4, O75113, O00231, Q96BK5, O60678, Q99436, O95071, P30260, Q99497, P06493, Q9NVN8, Q9UMX1, P42771, Q9UJX3	2327	140	16650	1.58435	1	0.116251	10.838	TRIP12, TRIM21, PML, UBE2C, MTOR, BUB1B, ANAPC16, GTPBP4, RNF4, PSMA6, PSME3, RPS27A;UBA52, OGT, DNAJA1, UFL1, PDCL3, PSMD10, NXN, N4BP1, PSMD11, PINX1, PRMT3, PSMB7, UBR5, CDC27, PARK7, CDK1;CDC2, GNL3L, SUFU, CDKN2A, ANAPC7
GOTERM_BP_FAT	GO:1903051~negative regulation of proteolysis involved in cellular protein catabolic process	13	0.509604	0.0102998	P54578, Q9H2J4, E7EST9, O75113, P29590, O14908, Q8N163, Q99497, Q9UMX1, P46379, P60520, P42771, Q86UE8	2327	42	16650	2.21468	1	0.11739	10.9442	USP14, PDCL3, USP19, N4BP1, PML, GIPC1, CCAR2, PARK7, SUFU, BAG6;BAT3, GABARAPL2, CDKN2A, TLK2
GOTERM_BP_FAT	GO:0042180~cellular ketone metabolic process	46	1.80321	0.0104156	Q9NZJ6, Q96D53, P08559, O75208, Q15119, Q9BTZ2, Q96DR4, Q8NI60, Q8NCN5, P38398, P42345, Q8WXW3, P00505, P55809, G3V5Z7, P04083, Q86WA8, Q5HYK3, Q9P2J9, Q15120, Q9BZ23, P61289, Q16775, Q9NPA3, B7Z4W5, O94905, Q8N4T8, P06744, Q14997, O75832, Q9Y2Z9, O95822, P31749, O00231, O00330, Q9NXA8, Q8N5D0, P11177, Q8NB37, Q99436, H3BP28, Q99497, P49748, H3BLU7, Q96EB6, P09622	2327	229	16650	1.43728	1	0.118549	11.0523	COQ3, ADCK4, PDHA1, COQ9, PDK2, DHRS4;DHRS4L1, STARD4, ADCK3, PDPR, BRCA1, MTOR, PIBF1, GOT2, OXCT1, PSMA6, ANXA1, LONP2, COQ5, PDP2, PDK3, PANK2, PSME3, HAGH, MID1IP1, CCBL1, ERLIN2, CBR4, GPI, PSME4, PSMD10, COQ6, MLYCD, AKT1, PSMD11, PDHX, SIRT5, WDTC1, PDHB, PDDC1, PSMB7, COQ7, PARK7, ACADVL, AKR7A2, SIRT1, DLD
GOTERM_BP_FAT	GO:0031328~positive regulation of cellular biosynthetic process	275	10.7801	0.0104923	O15085, Q92615, Q9BY77, P67809, F5H2X7, P20719, Q96DR4, P13984, P17676, O43439, Q9H161, O60684, O94905, P0CG13, Q9HB71, F5H148, P13639, Q13129, D3DQV9, P27361, Q9Y2X9, Q8NE71, E9PGT3, F8VZJ2, Q6PGN9, A0A075B7G8, H0YMV8, G3V1M0, P61956, Q96EB6, O94916, O15525, Q6N069, Q14469, Q9H1E3, Q8IVW6, Q96IZ0, H0Y6K5, Q9BVP2, Q8WVM7, Q9ULH7, H0YLF2, Q9NWS0, Q9NY61, Q8TD26, K7EIU8, A0A0G2JNZ5, Q9NQG5, Q15560, Q9Y297, O14686, Q9BTK6, Q92831, F5H2U8, Q9BY44, Q9ULI0, Q15329, P51812, Q8WYB5, O75475, H0Y459, P16333, Q659A1, P19838, O95905, P20264, Q8NFG4, H7C127, J3KRL7, Q9H2M9, O15164, A0A1W2PNW1, P50570, P28482, P54132, P11802, P35453, O75582, Q9UQL6, F5H070, P41212, O60885, P23229, D6R9P3, Q13163, P98082, Q9H8H0, Q14011, O15294, Q9BWW4, Q9UHK0, Q92769, Q14814, P46100, P38159, F5H8F7, Q99832, A0A0C4DFX9, P11021, P19419, E9PJN1, P08651, P17480, Q8WW38, Q99717, P42771, A0A087WVF4, O15169, P07686, O14757, A0A0X1KG71, P04179, Q12888, P56211, Q9BUR4, Q15911, P52657, Q9UKB1, P38398, Q7KZ85, Q96T23, Q01664, Q9BVC3, Q96PK6, P78371, Q92994, Q8N122, P02545, Q9NPA3, J3KTA4, H0UI80, P05114, O14646, Q13501, Q12778, O15078, P31749, P0DP25, Q9H6R0, O75312, O75794, Q6KC79, Q02750, P11474, Q9HCK8, Q9H7C9, Q9Y2F5, Q99497, Q06547, P82970, Q8NI08, F8VXC8, Q96LB3, Q5MIZ7, P09601, P40337, Q15014, Q9Y2W1, Q86TU7, P35813, O00308, P04637, P29374, Q06787, Q53H80, Q9UHF7, P42345, Q9UH62, Q9UGU0, P17706, P04083, Q4LE39, P27986, Q5JSK9, Q15025, Q04917, Q58WW2, Q9UPW6, Q9Y5V3, Q13769, Q9Y3R0, V9GYM8, P16989, Q9Y6H1, Q99081, P35249, P35250, Q03933, G3V2W9, Q86U44, Q9BTT4, O15381, P55201, P11940, P29590, O94760, P11388, Q96T60, Q6P1X5, H0YAI5, Q02952, Q9Y2R0, Q15042, Q92794, O00459, Q9UPY8, P51531, P56545, P51530, P40938, P40937, O95865, Q7Z434, O00571, P78318, P51532, A0A087WWW9, D4PHA4, Q05655, P10070, Q9BXJ9, P06493, Q96JB5, Q92541, E7EXA6, P28702, I3L3K7, O43353, P26583, Q15853, A0A087WZE9, Q14527, P50613, Q12906, P63244, Q9H2U1, Q01167, P51948, Q9Y5A9, Q9UIU6, Q8N5U6, P40763, P55199, O00512, Q8NFU7, Q9UIV1, Q8N0Z6, Q96SZ6, H3BP28, E7ER32, P27797, P50990, P50991, Q9P2X3, Q9UHD2, Q9UMN6, Q9UPT9, Q9H583, P51608, Q92598, O60583, Q96RG2, P62979, Q9Y5T5, Q7Z5J4, Q15648, P35269, P58004, O75155, E9PEN0, O75151, Q96IU4, Q8N196, P28749, O14497, P04792, V9GYT7, Q6PL18	2327	1729	16650	1.13803	1	0.119261	11.1187	ARHGEF11, LARP4B, POLDIP3, YBX1, CIZ1, HOXA5, STARD4, GTF2F2, CEBPB, CBFA2T2, ALX4, KPNA6, ERLIN2, CHTF8, CACYBP, RRN3, EEF2, RLF, EIF4G2, MAPK3, ZNF281, ABCF1, RPS6KA1, NACA, PSRC1, APBB1, RPS27L, ZSCAN21, SUMO2, SIRT1, NFAT5, MAFG, NAA16, HES1, NUCKS1, ARID3B, PAWR, SP3, GNL3, STAG1;DKFZp781D1416, MKL2, HMBOX1, PIH1D1, AATF, CHD6, SMAD4, GBA, RPRD1B, TCEA2, BTRC, KMT2D, PAGR1, KAT2B, HMGA2, EIF2A, ATAD2B, E2F5, RPS6KA3, KAT6B, PSIP1, NCOR1, NCK1, ICE2, NFKB1, ECD, POU3F3;POU3F2, FLCN, BRD8, PER1, RAB3GAP2, TRIM24, STAT6, DNM2, MAPK1, BLM, CDK4, HOXD13, RPS6KA5, HDAC5, KDM3A, ETV6, BRD4, ITGA6, HNRNPAB, MAP2K5, DAB2, NOL11, CIRBP, OGT, SSBP3, NUFIP1, HDAC2, MEF2D, ATRX, RBMX, ASH2L, CCT7, NELFA, HSPA5, ELK1, RPS6KA4, NFIC, UBTF, ZFPM2, SMAD5, CDKN2A, CHD1, AXIN1, HEXB, CHEK1, , SOD2, TP53BP1, ARPP19, WRAP53, ZFHX3, GTF2A2, FBXW11, BRCA1, SUPT6H, RSF1, TFAP4, DSCC1, RBM14, CCT2, BRF1, RPTOR, LMNA, MID1IP1, DDX5, TH1L;NELFCD, HMGN1, CHD1, SQSTM1, FOXO1, CEP290, AKT1, CALM2;CALM1, DHX33, ZPR1, CDC123, NIPBL, MAP2K1, ESRRA, CHD8, AAMDC, ICE1, PARK7, GABPB1, HMGN5, NCOA7, SMARCC2, IFT74, SMEK2, HMOX1, VHL, MORF4L2, THRAP3, SETD3, PPM1A, WWP2, TP53, ARID4A, FMR1, AKIRIN2, TRPS1, MTOR, ARMCX3, TCF20, PTPN2, ANXA1, ARID4B, PIK3R1, HMGN5, TNIP1, YWHAH, DCAF6, SATB2, MAGED1, THOC5, GRIP1, ARHGEF2, YBX3, CHCHD2;CHCHD2P9, TCF12, RFC4, RFC2, HSF2, EAPP, METTL3, MED10, NVL, BRPF1, PABPC1;PABPC3, PML, DDAH1, TOP2A, PNKP, TAF2, RNF4, AKAP12, COA3, RAB3GAP1, KAT6A;MYST3, PIK3R2, MAPRE3, SMARCA2, CTBP2, DNA2, RFC3, RFC5, DDAH2, MAVS, DDX3X;DDX3Y, IGBP1, SMARCA4, BCL10, GPBP1, PRKCD, GLI2, NAA15, CDK1;CDC2, CDK5RAP3, RTF1, CHTF18, RXRB, NFATC3, RIPK2, HMGB2, USF2, HMGN3, HLTF, CDK7, ILF3, GNB2L1, DHX36, FOXK2, MNAT1, YTHDF2, SIX4, RNF10, STAT3, ELL, BCL9, TET1, CNOT7, TTC5, CDK5RAP1, COQ7, MKL1;mkl1, CALR, CCT8, CCT4, IMPACT, TBK1, KMT2B, USP22, HEATR1, MECP2, HSPH1, CCNT2, PASK, RPS27A;UBA52, USP16, RAI1, MED1, GTF2F1, SESN2, CAND2, ING5, PHF2, ABHD14B, SIX5, RBL1, ARID1A, HSPB1, PSIP1, ATAD2
GOTERM_BP_FAT	GO:0016073~snRNA metabolic process	21	0.823207	0.0105211	Q8IXW5, Q9H814, P55199, P35269, P50613, F5H0R1, P52657, P13984, P52655, Q7L2J0, J3KMZ7, Q9NVR2, Q9NV88, Q659A1, Q9Y2F5, Q5RKV6, O60583, Q9NQG5, Q9NVH2, Q16533, B4DJL6	2327	84	16650	1.78878	1	0.119332	11.1253	RPAP2, PHAX, ELL, GTF2F1, CDK7, TUT1, GTF2A2, GTF2F2, GTF2A1, MEPCE, INTS2, INTS10, INTS9, ICE2, ICE1, EXOSC6, CCNT2, RPRD1B, INTS7, SNAPC1, VWA9
GOTERM_BP_FAT	GO:0030705~cytoskeleton-dependent intracellular transport	23	0.901607	0.0105268	Q12840, Q12756, Q8WXH0, O95239, Q9BQS8, Q8TD16, Q96EV8, A6NIZ0, O00401, Q96H55, A0A0J9YXM6, O60313, O43707, F5H5D3, P42858, P07196, Q9Y2T2, C4B7M2, P46821, Q92845, Q8TDH9, Q15058, A0A087WWA3	2327	95	16650	1.7323	1	0.119332	11.1253	KIF5A, KIF1A, SYNE2, KIF4A, FYCO1, BICD2, DTNBP1, NDEL1, WASL, MYO19, WDR81, OPA1, ACTN4, TUBA1C;TUBA1B, HTT, NEFL, AP3M1, SPG11, MAP1B, KIFAP3, BLOC1S5;BLOC1S5-TXNDC5, KIF14, KIF1B;KIF1Bbeta
GOTERM_BP_FAT	GO:2001242~regulation of intrinsic apoptotic signaling pathway	33	1.29361	0.010602	O00429, O75489, P04637, Q96K76, P63244, O60443, Q8N163, P17706, Q92598, Q9BQE4, Q9NQC7, P23246, O14745, P31689, Q13049, Q5W0H4, Q9Y3T9, F5H148, V9GYM8, P31749, O00571, P16989, A0A0B4J1V9, Q6PIW4, P16333, O60313, Q99497, P04792, Q8NFG4, Q15233, Q96EB6, P04179, P07203	2327	152	16650	1.55342	1	0.120024	11.1898	DNM1L, NDUFS3, TP53, USP47, GNB2L1, DFNA5, CCAR2, PTPN2, HSPH1, VIMP, CYLD, SFPQ, SLC9A3R1, DNAJA1, TRIM32, TPT1, NOC2L, RRN3, ARHGEF2, AKT1, DDX3X;DDX3Y, YBX3, HELLS, FIGNL1, NCK1, OPA1, PARK7, HSPB1, FLCN, NONO, SIRT1, SOD2, GPX1
GOTERM_BP_FAT	GO:0031397~negative regulation of protein ubiquitination	29	1.13681	0.0107225	Q14669, P29590, O00762, P42345, O60566, Q96DE5, Q9BZE4, G3V5Z7, P61289, P62979, O15294, P31689, O94874, Q9H2J4, O75832, Q6DKJ4, O75113, O00231, Q96BK5, O60678, Q99436, O95071, P30260, Q99497, P06493, Q9NVN8, Q9UMX1, P42771, Q9UJX3	2327	129	16650	1.60852	1	0.121224	11.3017	TRIP12, PML, UBE2C, MTOR, BUB1B, ANAPC16, GTPBP4, PSMA6, PSME3, RPS27A;UBA52, OGT, DNAJA1, UFL1, PDCL3, PSMD10, NXN, N4BP1, PSMD11, PINX1, PRMT3, PSMB7, UBR5, CDC27, PARK7, CDK1;CDC2, GNL3L, SUFU, CDKN2A, ANAPC7
GOTERM_BP_FAT	GO:0006266~DNA ligation	8	0.313603	0.0111429	P26583, Q9BUH6, P18858, Q13426, F5H8D7, Q06609, P11388, Q9UBB9	2327	19	16650	3.01269	1	0.125641	11.7135	HMGB2, C9orf142, LIG1, XRCC4, XRCC1, RAD51, TOP2A, TFIP11
GOTERM_BP_FAT	GO:0006206~pyrimidine nucleobase metabolic process	8	0.313603	0.0111429	P42345, P31327, P28482, Q02252, Q9HA47, P23921, P04818, F8VPD4	2327	19	16650	3.01269	1	0.125641	11.7135	MTOR, CPS1, MAPK1, ALDH6A1, UCK1, RRM1, TYMS, CAD
GOTERM_BP_FAT	GO:0000018~regulation of DNA recombination	17	0.666405	0.0112693	O96028, H0YA80, P15927, A0A1W2PNW1, P54132, Q6PIW4, Q7KZ85, P49959, P40692, Q5RKV6, P52292, Q15554, P02786, Q92878, Q06609, P20585, O14757	2327	63	16650	1.93075	1	0.126897	11.8306	WHSC1, UBE2B, RPA2, STAT6, BLM, FIGNL1, SUPT6H, MRE11A, MLH1, EXOSC6, KPNA2, TERF2, TFRC, RAD50, RAD51, MSH3, CHEK1
GOTERM_BP_FAT	GO:0030522~intracellular receptor signaling pathway	51	1.99922	0.0117244	O43353, H7C127, J3KRL7, P50613, Q3LXA3, Q96BN8, A5YKK6, F5H070, O43318, H0YM23, P98082, Q04917, P40763, P31689, O94874, Q9Y3R0, Q96J02, A0A0A0MTL5, P27797, F5GY11, Q96EB6, O43251, P29590, P38398, H0YAI5, Q96PK6, Q15120, O14686, P62979, J3KTA4, Q9BTK6, Q9NQC7, P56545, F5H2U8, Q15648, Q7Z434, P11474, P51532, Q86UT6, Q5T1Z4, O43707, O95071, Q99497, P53041, O14497, C9J6P4, Q9UBN7, P28702, Q92503, Q9Y2W1, Q9NZN8	2327	261	16650	1.39813	1	0.131198	12.2316	RIPK2, BRD8, PER1, CDK7, DAK;TKFC, OTULIN, CNOT1, KDM3A, MAP3K7, ANKRD17, DAB2, YWHAH, STAT3, DNAJA1, UFL1, GRIP1, ITCH, SKP2, CALR, STARD10, SIRT1, RBFOX2;RBFOX1, PML, BRCA1, RNF4, RBM14, PDK3, KMT2D, RPS27A;UBA52, DDX5, PAGR1, CYLD, CTBP2, HMGA2, MED1, MAVS, ESRRA, SMARCA4, NLRX1, PUM1, ACTN4, UBR5, PARK7, PPP5C, ARID1A, ZC3HAV1, HDAC6, RXRB, SEC14L1, THRAP3, CNOT2
GOTERM_BP_FAT	GO:0034088~maintenance of mitotic sister chromatid cohesion	6	0.235202	0.0117602	P46100, Q9BVC3, O75367, Q6KC79, Q8IY18, Q9BQI6	2327	11	16650	3.9028	1	0.131198	12.2316	ATRX, DSCC1, H2AFY, NIPBL, SMC5, ANKRD32
GOTERM_BP_FAT	GO:0009162~deoxyribonucleoside monophosphate metabolic process	6	0.235202	0.0117602	P33316, Q16854, B1ANH0, O43598, P04818, P34896	2327	11	16650	3.9028	1	0.131198	12.2316	DUT, DGUOK, GUK1, DNPH1, TYMS, SHMT1
GOTERM_BP_FAT	GO:0006048~UDP-N-acetylglucosamine biosynthetic process	6	0.235202	0.0117602	Q3KQV9, Q9UJ70, Q16222, O95394, Q06210, O94808	2327	11	16650	3.9028	1	0.131198	12.2316	UAP1L1, NAGK, UAP1, PGM3, GFPT1, GFPT2
GOTERM_BP_FAT	GO:0070202~regulation of establishment of protein localization to chromosome	6	0.235202	0.0117602	P50990, Q99832, P50991, P54274, Q9BUR4, P78371	2327	11	16650	3.9028	1	0.131198	12.2316	CCT8, CCT7, CCT4, TERF1, WRAP53, CCT2
GOTERM_BP_FAT	GO:0051573~negative regulation of histone H3-K9 methylation	6	0.235202	0.0117602	P38398, Q9UBC3, O75164, Q9NWS0, P26358, F5H070	2327	11	16650	3.9028	1	0.131198	12.2316	BRCA1, DNMT3B, KDM4A, PIH1D1, DNMT1, KDM3A
GOTERM_BP_FAT	GO:0034086~maintenance of sister chromatid cohesion	6	0.235202	0.0117602	P46100, Q9BVC3, O75367, Q6KC79, Q8IY18, Q9BQI6	2327	11	16650	3.9028	1	0.131198	12.2316	ATRX, DSCC1, H2AFY, NIPBL, SMC5, ANKRD32
GOTERM_BP_FAT	GO:0006283~transcription-coupled nucleotide-excision repair	19	0.744806	0.0118257	A0A1W2PPZ5, P27694, Q92759, Q9UNS2, F8W8R3, P15927, P40938, P40937, P50613, E9PGT6, F5H8D7, P35249, P35250, P18858, P51948, A0A096LP07, M0R2B7, P62979, C9JFE4, P05114	2327	74	16650	1.83713	1	0.131754	12.2834	TCEA1, RPA1, GTF2H4, COPS3, POLD2, RPA2, RFC3, RFC5, CDK7, COPS8, XRCC1, RFC4, RFC2, LIG1, MNAT1, GPS1, POLD1, RPS27A;UBA52, GPS1, HMGN1
GOTERM_BP_FAT	GO:2000134~negative regulation of G1/S transition of mitotic cell cycle	23	0.901607	0.0119023	Q7Z7L1, P15927, P04637, P31947, P29590, Q9NYZ3, P51532, A5YKK6, F6VZ39, Q9UFF9, H0YMV8, Q9UIV1, Q6Y7W6, E9PNL8, P06493, P78560, O95628, P62979, D6RGK9, Q9NZN8, Q9C0C2, Q9HC77, Q6PCD5	2327	96	16650	1.71425	1	0.132002	12.3065	SLFN11, RPA2, TP53, SFN, PML, GTSE1, SMARCA4, CNOT1, RBM38;RBM24, CNOT8, RPS27L, CNOT7, GIGYF2, DGKZ, CDK1;CDC2, CRADD, CNOT4, RPS27A;UBA52, CNOT6L, CNOT2, TNKS1BP1, CENPJ, RFWD3
GOTERM_BP_FAT	GO:0006415~translational termination	23	0.901607	0.0119023	P82914, Q9NP92, Q969S9, M0R226, Q96EL3, Q9P015, Q9BYC9, Q5T653, Q9NVS2, Q9NX20, P62495, C9JIF9, Q9Y3B7, Q8TCC3, Q9P0M9, P61221, C9JBY7, A0A087X2D5, P15170, P82675, Q9UI30, Q7Z7F7, H0Y9G6	2327	96	16650	1.71425	1	0.132002	12.3065	MRPS15, MRPS30, GFM2, MRPL34, MRPL53, MRPL15, MRPL20, MRPL2, MRPS18A, MRPL16, ETF1, APEH, MRPL11, MRPL30, MRPL27, ABCE1, MRPS33, MRPL45, GSPT1, MRPS5, TRMT112, MRPL55, MRPL3
GOTERM_BP_FAT	GO:1903337~positive regulation of vacuolar transport	7	0.274402	0.0119418	C9JEX3, E7EQR4, P35241, P98082, Q9NZN4, P26038, Q9H4M9	2327	15	16650	3.33906	1	0.132002	12.3065	MTMR2, EZR, RDX, DAB2, EHD2, MSN, EHD1
GOTERM_BP_FAT	GO:1901663~quinone biosynthetic process	7	0.274402	0.0119418	Q9NZJ6, Q96D53, O75208, H3BP28, Q9Y2Z9, Q5HYK3, Q8NI60	2327	15	16650	3.33906	1	0.132002	12.3065	COQ3, ADCK4, COQ9, COQ7, COQ6, COQ5, ADCK3
GOTERM_BP_FAT	GO:0006744~ubiquinone biosynthetic process	7	0.274402	0.0119418	Q9NZJ6, Q96D53, O75208, H3BP28, Q9Y2Z9, Q5HYK3, Q8NI60	2327	15	16650	3.33906	1	0.132002	12.3065	COQ3, ADCK4, COQ9, COQ7, COQ6, COQ5, ADCK3
GOTERM_BP_FAT	GO:0033145~positive regulation of intracellular steroid hormone receptor signaling pathway	7	0.274402	0.0119418	Q15648, Q99497, A0A0A0MTL5, P53041, O14686, J3KTA4, Q9BTK6	2327	15	16650	3.33906	1	0.132002	12.3065	MED1, PARK7, SKP2, PPP5C, KMT2D, DDX5, PAGR1
GOTERM_BP_FAT	GO:0005996~monosaccharide metabolic process	48	1.88162	0.0119887	J3KPF0, P08559, P37837, P07902, P56211, Q16822, P40925, Q15119, P51649, Q3LXA3, O60825, B7Z9I1, P10253, P53007, P42345, A6NDG6, P00505, P17706, Q6PJG6, O15357, Q15120, Q96RG2, Q92871, P04066, Q9BQE4, Q92831, P06744, P49792, O15294, Q12778, P31749, P51570, P58004, J3KS22, P11413, Q8N5D0, P11177, P52789, O00754, P11498, C9JDL1, P14550, P17858, P00558, Q9BYT8, Q9NTJ4, Q5MIZ7, O15305	2327	243	16650	1.41336	1	0.132288	12.3332	HECTD4, PDHA1, TALDO1, GALT, ARPP19, PCK2, MDH1, PDK2, ALDH5A1, DAK;TKFC, PFKFB2, ACADM, GAA, SLC25A1, MTOR, PGP, GOT2, PTPN2, BRAT1, INPPL1, PDK3, PASK, PMM1, FUCA1, VIMP, KAT2B, GPI, RANBP2, OGT, FOXO1, AKT1, GALK1, SESN2, DCXR, G6PD, WDTC1, PDHB, HK2, MAN2B1, PC, KHK, AKR1A1, PFKL, PGK1, NLN, MAN2C1, SMEK2, PMM2
GOTERM_BP_FAT	GO:0019217~regulation of fatty acid metabolic process	21	0.823207	0.0119991	P08559, O95822, Q15119, P31749, O00330, Q8N5D0, P11177, P38398, P42345, Q8NCN5, Q8WXW3, P04083, Q86WA8, Q9P2J9, Q15120, Q9BZ23, Q9NPA3, P49748, Q96EB6, O94905, P09622	2327	85	16650	1.76774	1	0.132288	12.3332	PDHA1, MLYCD, PDK2, AKT1, PDHX, WDTC1, PDHB, BRCA1, MTOR, PDPR, PIBF1, ANXA1, LONP2, PDP2, PDK3, PANK2, MID1IP1, ACADVL, SIRT1, ERLIN2, DLD
GOTERM_BP_FAT	GO:0000460~maturation of 5.8S rRNA	11	0.431203	0.0120559	B5MCF9, Q14137, Q8WVC2, P78316, Q9Y2I8, Q15050, P42285, Q9ULW3, Q9BXY0, Q9H9Y2, O75691	2327	33	16650	2.38505	1	0.132568	12.3592	PES1, BOP1, RPS21, NOP14, WDR37, RRS1, SKIV2L2, ABT1, MAK16, RPF1, UTP20
GOTERM_BP_FAT	GO:0045070~positive regulation of viral genome replication	11	0.431203	0.0120559	P11142, Q9H1E3, Q96SB4, Q16513, P55265, P11940, O00571, P78362, P54725, O95793, P11388	2327	33	16650	2.38505	1	0.132568	12.3592	HSPA8, NUCKS1, SRPK1, PKN2, ADAR, PABPC1;PABPC3, DDX3X;DDX3Y, SRPK2, RAD23A, STAU1, TOP2A
GOTERM_BP_FAT	GO:1902117~positive regulation of organelle assembly	15	0.588005	0.0121045	Q9H2M9, P78356, Q6UWE0, O75351, A5YKK6, Q504Q3, P42858, Q66GS9, Q15042, P26038, P45984, D6RGK9, Q9NZN8, Q8N960, Q9HC77	2327	53	16650	2.02504	1	0.132928	12.3929	RAB3GAP2, PIP4K2B, LRSAM1, VPS4B, CNOT1, PAN2, HTT, CEP135, RAB3GAP1, MSN, MAPK9;MAPK10, CNOT6L, CNOT2, CEP120, CENPJ
GOTERM_BP_FAT	GO:0050821~protein stabilization	30	1.17601	0.0121732	P50990, H0YA80, Q8TEY7, P50991, E7EST9, Q86Y82, O75146, P29590, Q9NS23, Q9BZE4, P78371, O95817, C9JP16, Q13188, P27986, Q99747, Q9Y4R8, Q9NYZ3, Q99832, P13284, Q6ZWJ1, Q05655, Q9BXJ9, Q99497, Q32P28, P46379, P42771, P40337, P27797, Q6N069	2327	136	16650	1.57834	1	0.133509	12.447	CCT8, UBE2B, USP33, CCT4, USP19, STX12, HIP1R, PML, RASSF1, GTPBP4, CCT2, BAG3, CRTAP, STK3, PIK3R1, NAPG, TELO2, GTSE1, CCT7, IFI30, STXBP4, PRKCD, NAA15, PARK7, LEPRE1, BAG6;BAT3, CDKN2A, VHL, CALR, NAA16
GOTERM_BP_FAT	GO:0006778~porphyrin-containing compound metabolic process	12	0.470404	0.0124315	P13196, Q9BUT1, P13716, Q9UII2, P10746, P30043, Q5T440, P08397, P06132, P09601, P50336, P22830	2327	38	16650	2.25952	1	0.136165	12.6947	ALAS1, BDH2, ALAD, ATPIF1, UROS, BLVRB, IBA57, HMBS, UROD, HMOX1, PPOX, FECH
GOTERM_BP_FAT	GO:0008637~apoptotic mitochondrial changes	27	1.05841	0.0124903	O00429, P48454, P04637, O75146, O75223, Q9NT62, P42765, P61981, Q8N163, P02545, Q96QK1, Q04917, O75832, Q9Y255, P28331, Q13625, A0A0A0MRG8, Q9UII2, F6RP06, P31749, P31947, P52789, O60238, O60313, P42771, P04179, P07203	2327	119	16650	1.62343	1	0.136455	12.7217	DNM1L, PPP3CC, TP53, HIP1R, GGCT, ATG3, ACAA2, YWHAG, CCAR2, LMNA, VPS35, YWHAH, PSMD10, PRELID1, NDUFS1, TP53BP2, BAK1, ATPIF1, BNIP3, AKT1, SFN, HK2, BNIP3L, OPA1, CDKN2A, SOD2, GPX1
GOTERM_BP_FAT	GO:0006342~chromatin silencing	27	1.05841	0.0124903	H0YA80, Q8N108, H0YMJ0, O75367, Q9UQL6, Q9Y6K1, Q7KZ85, Q71DI3, O14929, P51608, O14686, P26358, Q92769, P62805, Q9ULI0, Q8IWV8, Q9NXA8, A0A0B4J1V9, O75151, P16104, Q9P0M6, Q8NFU7, Q8TBE0, O14497, Q15014, Q96EB6, Q6PL18	2327	119	16650	1.62343	1	0.136455	12.7217	UBE2B, MIER1, MORF4L1, H2AFY, HDAC5, DNMT3A, SUPT6H, HIST2H3A;HIST3H3;HIST1H3A, HAT1, MECP2, KMT2D, DNMT1, HDAC2, HIST1H4A, ATAD2B, UBR2, SIRT5, HELLS, PHF2, H2AFX;HIST1H2AA, H2AFY2, TET1, BAHD1, ARID1A, MORF4L2, SIRT1, ATAD2
GOTERM_BP_FAT	GO:0070534~protein K63-linked ubiquitination	13	0.509604	0.0125135	H0YA80, O00308, Q14669, Q96J02, Q9C035, O76064, Q9C0C9, P14373, O95071, H0YAI5, K7ES11, Q16763, P42771, Q9NPD8	2327	43	16650	2.16318	1	0.136531	12.7288	UBE2B, WWP2, TRIP12, ITCH, TRIM5, RNF8, UBE2O, TRIM27, UBR5, RNF4, UBE2O, UBE2S, CDKN2A, UBE2T
GOTERM_BP_FAT	GO:0072331~signal transduction by p53 class mediator	35	1.37201	0.0130636	P04637, Q15119, Q9UNL4, P29590, A5YKK6, F6VZ39, Q9UFF9, P38398, Q01664, Q9BQG0, Q92597, P62979, D6RGK9, J3KTA4, Q14694, Q9C0C2, Q9HC77, F5H148, O75832, Q13625, P46100, P31947, P58004, Q9NYZ3, O60934, H0YMV8, Q9UIV1, P06493, Q96JB5, P46379, P42771, P78560, O95628, Q9NZN8, Q96EB6	2327	166	16650	1.50861	1	0.142349	13.2712	TP53, PDK2, ING4, PML, CNOT1, RBM38;RBM24, CNOT8, BRCA1, TFAP4, MYBBP1A, NDRG1, RPS27A;UBA52, CNOT6L, DDX5, USP10, TNKS1BP1, CENPJ, RRN3, PSMD10, TP53BP2, ATRX, SFN, SESN2, GTSE1, NBN, RPS27L, CNOT7, CDK1;CDC2, CDK5RAP3, BAG6;BAT3, CDKN2A, CRADD, CNOT4, CNOT2, SIRT1
GOTERM_BP_FAT	GO:0010822~positive regulation of mitochondrion organization	36	1.41121	0.0131565	Q14469, Q96EP0, O00429, P48454, L0R8F8, P04637, Q9P275, O75146, O14802, Q9C0C7, P61981, Q8NEL9, Q9Y2R0, O15213, Q96QK1, Q04917, Q9UHQ9, Q13625, A0A0A0MRG8, Q9NQZ5, Q9UII2, F6RP06, Q8WVF1, O96019, P31947, P52789, Q99436, Q53FA3, O60313, Q96SZ6, B1AMF0, Q8IWA0, P42858, Q99497, Q9Y2W2, Q9BZL1	2327	172	16650	1.49759	1	0.142663	13.3004	HES1, RNF31, DNM1L, PPP3CC, SMCR7L, TP53, USP36, HIP1R, POLR3A, AMBRA1, YWHAG, DDHD1, COA3, WDR46, VPS35, YWHAH, CYB5R1, TP53BP2, BAK1, STARD7, ATPIF1, BNIP3, OSCP1, ACTL6A, SFN, HK2, PSMB7, HSPA1L, OPA1, CDK5RAP1, UBE2J2, WDR75, HTT, PARK7, WBP11, UBL5
GOTERM_BP_FAT	GO:0036296~response to increased oxygen levels	9	0.352803	0.01316	Q92769, Q12778, P54098, F6RP06, Q9UBC3, P11802, P03928, O95352, P04179	2327	24	16650	2.68318	1	0.142663	13.3004	HDAC2, FOXO1, POLG, BNIP3, DNMT3B, CDK4, MT-ATP8, ATG7, SOD2
GOTERM_BP_FAT	GO:0055093~response to hyperoxia	9	0.352803	0.01316	Q92769, Q12778, P54098, F6RP06, Q9UBC3, P11802, P03928, O95352, P04179	2327	24	16650	2.68318	1	0.142663	13.3004	HDAC2, FOXO1, POLG, BNIP3, DNMT3B, CDK4, MT-ATP8, ATG7, SOD2
GOTERM_BP_FAT	GO:1903205~regulation of hydrogen peroxide-induced cell death	9	0.352803	0.01316	Q8NBY1, P63244, Q96IZ0, Q99497, Q92598, Q8N1F7, P10599, C9JIZ6, Q9UBN7	2327	24	16650	2.68318	1	0.142663	13.3004	STK26, GNB2L1, PAWR, PARK7, HSPH1, NUP93, TXN, PSAP, HDAC6
GOTERM_BP_FAT	GO:0046822~regulation of nucleocytoplasmic transport	43	1.68561	0.0132455	Q15654, P35813, Q96HA7, P04637, Q06124, P10599, Q9UNN5, Q9UKB1, Q5STV6, P42345, Q7KZ85, K7EIU8, P98082, P27986, Q9UN86, C9J0K6, Q9NRG9, Q9NQC7, O14745, Q14678, O00459, Q9BYW2, P46060, P30039, Q9HAV4, O75832, Q15648, P31947, Q7Z434, Q9H8V3, O75312, Q8N1F7, Q9NYZ3, O00410, Q05655, O95071, Q99497, F8VYE8, P06493, Q9UMX1, P42771, O15169, Q96EB6	2327	214	16650	1.43771	1	0.143405	13.3696	TRIP6, PPM1A, TONSL, TP53, PTPN11, TXN, FAF1, FBXW11, NFKBIL1, MTOR, SUPT6H, SMAD4, DAB2, PIK3R1, G3BP2, SRI, AAAS, CYLD, SLC9A3R1, KANK1, PIK3R2, SETD2, RANGAP1, PBLD, XPO5, PSMD10, MED1, SFN, MAVS, ECT2, ZPR1, NUP93, GTSE1, IPO5, PRKCD, UBR5, PARK7, PPP1CC, CDK1;CDC2, SUFU, CDKN2A, AXIN1, SIRT1
GOTERM_BP_FAT	GO:0006351~transcription, DNA-templated	546	21.4034	0.0132818	Q9H7S9, Q8N108, E2QRF9, P67809, Q9UK39, P20719, Q9C035, A5YKK6, P17676, Q9BYG3, Q96JM7, Q8IUF8, O60684, Q9ULW3, Q92854, Q9H0D6, G3XAG1, Q9UKU7, F5H148, Q9UBC3, P27361, Q9Y2X9, I3VM54, Q8IYN2, P53778, E9PGT3, Q8NF99, Q8NB15, Q8IVH2, F8VZJ2, P16104, Q6PGN9, G3V1M0, Q8IWI9, B4DJL6, Q96EB6, O15525, P05423, Q9H1E3, H0Y6K5, Q9NWB6, Q9BYE7, Q99471, Q96KM6, Q9Y295, Q9UK61, Q8N684, Q9Y297, O14686, Q6IQ32, Q92831, P26358, Q12972, Q8N799, A0A1W2PPZ5, Q9UHQ7, F5H2U8, Q9H814, Q13948, Q6P2C8, Q8WYB5, Q9HCG1, P16333, P82094, Q659A1, P19838, Q96GD3, Q9Y467, J3KRL7, J3KPH8, P28482, A0A1W2PNW1, P50570, Q12986, Q06587, Q9UFF9, F5H070, P41212, O60885, M0R1C8, O14744, Q12873, Q9UHK0, Q92769, Q14814, Q8NB50, Q8WXF1, Q9NR30, Q96J02, P38159, O95365, F5H8F7, A0A0C4DFX9, P19419, P08651, P17480, P42771, A0A087WVF4, P07686, O14757, P04179, Q3L8U1, Q92759, Q12888, Q15911, Q7Z401, Q6IA86, Q13618, Q9H9Y6, Q9H501, O00488, P52657, F5H290, Q9H981, P52655, P38398, Q71DI3, G3V5Z7, Q92994, Q8N122, H0UI80, O14647, P05114, O14646, Q9UNY4, Q13501, Q12778, Q12899, Q9UEG4, O43189, P31749, Q9H6R0, Q8NDX6, Q9NXA8, Q6KC79, O00257, Q9HCK8, Q9P0M6, A0A087WZP2, Q99497, Q06547, F8VXC8, Q92620, E9PS17, Q9UMX1, Q68D10, P09601, P40337, Q9Y2W1, Q86TU7, Q9H8M2, Q9GZS1, O00308, P04637, O95391, Q53H80, Q9NVW2, Q9UHF7, D6R938, P17706, P27986, Q9UNS1, Q15025, Q5JSK9, Q04917, Q9UQ80, Q9UPW6, Q9Y5V3, Q9Y3R0, V9GYM8, O96019, Q9UKM9, P16989, P50548, O76064, Q03933, A0A0A0MQV9, Q9P2K3, O76071, Q8IWA0, G3V2W9, A0A0J9YVP6, Q96QR8, O43293, P00374, Q9BTT4, O96028, H0YA80, Q8N1G0, Q86U42, O43251, P11388, Q9NV88, Q96RS0, Q6P1X5, Q99741, Q96Q05, Q9UPY3, P23246, O00459, Q9UPY8, Q86X95, P51531, Q9Y3T9, P49750, O00571, Q9UHI6, A0A0B4J1V9, Q3KNV8, P51532, Q96AQ6, Q7L2J0, D6R9U7, Q96RR1, P10070, Q96JB5, Q15059, P28702, O43353, P26583, O00625, A0A087WZE9, H0YMJ0, P50613, Q5SVZ6, Q7L3S4, Q9Y5Q8, Q12906, Q5STV6, J3KMZ7, Q9NUQ3, Q9UHB7, P51948, O75190, P05771, Q8N5U6, P40763, B8ZZQ6, P49454, P55199, Q7Z5L9, Q08117, O00512, Q9HCE1, P14373, Q9NRL2, Q8NFU7, K7ES11, A0A0A0MR39, P27797, Q9HCD5, Q9UHD2, Q9NVU0, Q9UMN6, Q9UPT9, O75164, O00401, O14802, Q9NRM2, P51608, O14929, P39880, P62979, Q9H5H4, Q9Y5T5, H3BUJ7, Q7Z5J4, Q9Y657, P35269, P58004, O75155, P51858, E9PEN0, P16403, O75151, Q969E4, Q96QT6, P28749, V9GYT7, Q6PL18, E5RK28, O15085, Q15776, Q15654, P35659, Q9BY77, Q9BUP3, H0Y322, P10599, Q96BN8, Q6NZI2, P13984, O43318, O43439, Q9H9F9, Q9H161, Q9C0C9, E9PRY8, Q9NW07, Q9BQG0, O94905, Q13363, Q9BYW2, P20290, P62805, Q16513, A6ND36, Q13129, Q96E29, Q7LBC6, Q96F44, O75132, Q9NVP2, A0A075B7G8, P61956, O94916, Q6N069, Q14469, Q16649, Q8IVW6, Q8NEF9, Q96IZ0, Q9BVP2, Q8WVM7, Q8N6I1, O75367, Q9UNL4, O75362, Q9ULH7, H0YLF2, P58317, Q9NWS0, Q9NY61, Q8TD26, V9GY66, K7EIU8, Q6DD87, Q9NQG5, Q15560, Q16533, Q53EL6, Q9BTK6, Q13148, H7C4X9, Q9BY44, Q9ULI0, Q15329, P51812, O75475, H0Y459, Q86VN1, Q96F24, O75592, Q9NVR2, O95905, P20264, Q15572, Q8NFG4, Q13395, H7C127, O15160, O15164, P54132, P35453, O75582, O75461, Q9UQL6, Q9Y6K1, D6R9P3, P23229, Q9UFW8, Q13163, P98082, Q9H8H0, D6RGK9, O15294, Q13049, I6L8A6, Q9BWW4, P46100, P11021, P11142, Q9Y3F4, E9PJN1, H7C1U3, E7EX70, O15047, Q8WW38, Q99717, O15169, Q6ZN18, Q15233, A0A0X1KG71, A0A024RAC6, O75446, P04818, Q96DT7, Q9UKB1, Q7KZ85, X6R7X0, Q96T23, Q9ULD5, Q01664, Q00577, Q96PK6, H0YLB7, Q9BXW9, P02545, Q8IU81, Q13188, Q5T0B9, J3KTA4, Q9NQC7, O94972, O15078, Q9HB90, Q9BSM1, O75312, Q02750, P11474, Q9H7C9, Q01658, Q9Y2F5, P82970, Q8NI08, Q96LB3, Q15014, Q96RN5, F8W689, Q9NWH9, P35813, Q14966, P29374, Q96K76, A6NHB5, Q7Z589, P17029, P17028, Q6EMB2, P42345, Q9UH62, Q9UGU0, Q4LE39, Q3B726, P45973, Q58WW2, O94874, Q13769, Q6P1K8, O95602, Q7Z3T8, Q9Y6H1, Q99081, P22626, Q08945, X6RLX0, Q9NVH2, A0A0U1RRH6, P55201, O75525, P0C7X2, P29590, P59923, P42568, Q9Y4E8, P0DI81, Q8N163, Q7Z4V5, H0YAI5, Q969R5, Q92794, Q9BTC0, B2WTI3, Q9BXK1, P56545, O95625, Q7Z434, D6RDZ7, P78318, A0A087WWW9, Q9BWH6, D4PHA4, O43709, P17026, Q3B7T1, Q8TBE0, Q9BXJ9, P53041, P06493, P41229, Q92541, P09525, Q9UBN7, I3L3K7, Q15853, Q96EP0, Q14527, E7EQR4, P30044, A0A087WX11, P30048, Q9H2U1, Q01167, Q969X6, Q9UIU6, A0A0D9SGE8, P51397, Q15742, Q13207, Q8IWV8, P19021, Q8N5D0, Q8TF39, Q05519, Q9UIV1, Q8N0Z6, H3BP28, E7ER32, Q9BUJ2, O15446, Q14781, Q13330, A0A0A0MTH9, Q8IXW5, Q9P2X3, Q96BH1, P19474, Q71F56, Q9H583, Q96AE4, Q92598, Q6P4R8, O60583, Q6AWC2, Q9BUI4, P80723, Q14678, Q15643, O75832, Q14318, P53350, Q15648, Q86YP4, Q96IU4, E9PR76, A0A087X2F1, O60353, Q8N196, O14497, Q8N0X7, P45984, Q9NZN8	2327	3605	16650	1.08369	1	0.143614	13.3891	ZNF703, MIER1, GMNN, YBX1, CCRN4L, HOXA5, TRIM5, CNOT1, CEBPB, NIFK, L3MBTL3, MINA, KPNA6, ABT1, SEMA4D, XRN2, ZNF512, ACAD8, RRN3, DNMT3B, MAPK3, ZNF281, KDM2A, TCEAL8, MAPK12, RPS6KA1, ZNF397, ZNF511, FOXP4, NACA, H2AFX;HIST1H2AA, PSRC1, ZSCAN21, MGA, VWA9, SIRT1, MAFG, POLR3D, NUCKS1, SP3, ARGLU1, PCGF6, PFDN5, ZNF512B, DRG1, FAM208A, CPSF7, BTRC, KMT2D, ADNP2, KAT2B, DNMT1, PPP1R8, SPATA24, TCEA1, WBP5, HMGA2, PHAX, CUX1, MED27, KAT6B, ZNF160, NCK1, TMF1, ICE2, NFKB1, SCMH1, SALL2, PER1, HDAC7, MAPK1, STAT6, DNM2, NFX1, RING1, CNOT8, KDM3A, ETV6, BRD4, ZNF324;ZNF324B, PRMT5, CHD3, NUFIP1, HDAC2, MEF2D, ZFP62, PSPC1, DDX21, ITCH, RBMX, ZBTB7A, ASH2L, NELFA, ELK1, NFIC, UBTF, CDKN2A, CHD1, HEXB, CHEK1, SOD2, CHD9, GTF2H4, TP53BP1, ZFHX3, DENND4A, ELP2, CUL3, POLR1B, ESF1, ZNF593, GTF2A2, ZNF7, ACTR8, GTF2A1, BRCA1, HIST2H3A;HIST3H3;HIST1H3A, PSMA6, BRF1, RPTOR, TH1L;NELFCD, CHD2, HMGN1, CHD1, TTF2, SQSTM1, FOXO1, TRIM26, ZNF629, PHF1, AKT1, DHX33, ZNF740, SIRT5, NIPBL, CBX4, CHD8, H2AFY2, DACH1, PARK7, GABPB1, SMARCC2, DHX38, SCYL1, SUFU, SPTY2D1, HMOX1, VHL, THRAP3, SETD3, BRD9, POLR1E, WWP2, TP53, SLU7, AKIRIN2, RLIM, TRPS1, CAMK2D, PTPN2, PIK3R1, TIMELESS, TNIP1, HMGN5, YWHAH, PA2G4, SATB2, MAGED1, GRIP1, ARHGEF2, ACTL6A, RALY, YBX3, ERF, RNF8, HSF2, SETD1B, RCOR3, CIAO1, WDR75, EAPP, PUF60, PURB, DAPK3, DHFR, MED10, WHSC1, UBE2B, ZNF687, PABPN1, RBFOX2;RBFOX1, TOP2A, INTS9, TGS1, TAF2, CDC6, TRAPPC9, DICER1, SFPQ, PIK3R2, MAPRE3, CIR1, SMARCA2, NOC2L, YLPM1, DDX3X;DDX3Y, DDX20, HELLS, PCGF3, SMARCA4, PBXIP1, MEPCE, POLR3G, PEO1, GLI2, CDK5RAP3, BRD3, RXRB, RIPK2, HMGB2, PIR, HMGN3, MORF4L1, CDK7, ZMYM1, ZNF771, GTF3C5, ILF3, NFKBIL1, INTS2, TXLNG, AFF4, MNAT1, DNAJB6, PRKCB, RNF10, STAT3, PTMA, CENPF, ELL, IRF2BP2, AES, BCL9, MOV10, TRIM27, BAZ1A, TET1, UBE2O, MYEF2, CALR, NCOA5, TBK1, POLR3E, KMT2B, USP22, KDM4A, WASL, POLR3A, ZNF277, MECP2, HAT1, CUX1, RPS27A;UBA52, ZNF768, USP16, E4F1, RAI1, SPIN1, GTF2F1, SESN2, CAND2, HDGF, ING5, HIST1H1C, PHF2, TCEAL3;TCEAL6;TCEAL5, PHF12, RBL1, PSIP1, ATAD2, SGK3, ARHGEF11, ZKSCAN8, TRIP6, DEK, POLDIP3, HTATIP2, LIN9, TXN, OTULIN, PTRF, GTF2F2, MAP3K7, CBFA2T2, ACTR5, ALX4, UBE2O, EEF1D, ZNF358, MYBBP1A, ERLIN2, CTBP1, SETD2, BTF3, HIST1H4A, PKN2, FAM83G, RLF, MTERF3, KDM3B, TRIM11, ZBED4, ASF1B, APBB1, SUMO2, NFAT5, NAA16, HES1, NFIL3, ARID3B, SRFBP1, PAWR, GNL3, STAG1;DKFZp781D1416, EID2, H2AFY, ING4, ZNF217, MKL2, HMBOX1, ZNF121, PIH1D1, AATF, CHD6, COMMD7, SMAD4, ZNF787, RPRD1B, TCEA2, SNAPC1, PDCD4, PAGR1, TARDBP, ZMYND8, EIF2A, ATAD2B, E2F5, RPS6KA3, PSIP1, NCOR1, VPS36, NRBF2, MYCBP2, INTS10, ECD, POU3F3;POU3F2, TAF1C, FLCN, TARBP1, BRD8, POLR1C, TRIM24, BLM, HOXD13, RPS6KA5, E2F6, HDAC5, DNMT3A, HNRNPAB, ITGA6, CGGBP1, MAP2K5, DAB2, NOL11, CNOT6L, OGT, TRIM32, RBBP8, SSBP3, ATRX, HSPA5, HSPA8, STRAP, RPS6KA4, CC2D1B, POLR1E, SETD1A, ZFPM2, SMAD5, AXIN1, AEBP2, NONO, , TCEB3, SAP30, TYMS, ZBTB10, FBXW11, SUPT6H, TCEANC2, RSF1, ZNF777, TFAP4, PURA, RBM14, USP3, FANCD2, LMNA, IRF2BP1, STK3, ZNF362, DDX5, CYLD, TRIM37, CEP290, RRAGC, PCGF1, ZPR1, MAP2K1, ESRRA, AAMDC, DR1, ICE1, HMGN5, NCOA7, IFT74, MORF4L2, MED15, RFX5, SLTM, PPM1A, ZNF638, ARID4A, USP47, ZMYM3, EMSY;C11orf30, ZKSCAN1, ZNF24, TTLL5, MTOR, ARMCX3, TCF20, ARID4B, TWISTNB, CBX5, DCAF6, UFL1, THOC5, GTF2H2C;GTF2H2, POLR1A, ZFYVE16, CHCHD2;CHCHD2P9, TCF12, HNRNPA2B1, SSRP1, ERC1, INTS7, PHF14, BRPF1, KHDRBS3, ZNF688, PML, ZNF445, MLLT3, USP15, TRAPPC2;TRAPPC2B, CCAR2, HDGFRP2, RNF4, L3MBTL2, KAT6A;MYST3, DIDO1, JMJD6, KLF16, CTBP2, ZBTB11, MAVS, TSC22D3, IGBP1, BCL10, RPAP1, GPBP1, WBSCR22, ZNF22, EDRF1, BAHD1, NAA15, PPP5C, CDK1;CDC2, KDM5C, RTF1, ANXA4, HDAC6, NFATC3, USF2, RNF31, HLTF, EZR, PRDX5, FNIP1, PRDX3, DHX36, FOXK2, CIRH1A, SIX4, PHF6, DAP, NAB2, TBX2, UBR2, PAM, WDTC1, ZNF483, SRSF11, CNOT7, TTC5, COQ7, MKL1;mkl1, HNRNPUL1, CD3EAP, CBX2, MTA1, BTAF1, RPAP2, IMPACT, RNF25, TRIM21, MED13L, HEATR1, FUBP1, HSPH1, NFRKB, CCNT2, WWC2, POLR3C, BASP1, KANK1, TRIP11, PSMD10, FKBP8, PLK1, MED1, GATAD2A, ABHD14B, MAF1, ZSCAN26;ZNF187, FZD6, SIX5, ARID1A, SPG20, MAPK9;MAPK10, CNOT2
GOTERM_BP_FAT	GO:0006979~response to oxidative stress	72	2.82242	0.013428	O75306, Q6NUK1, P04637, P50570, A0A1W2PNW1, P10599, P30044, Q96C36, O95793, P30048, P63244, P04083, Q9Y5Z4, K7EKE6, O95168, Q92769, P13639, P13716, Q9UI09, A0A0A0MRG8, P11413, P30793, Q9Y6P5, A0A182DWF2, Q9NS18, P00813, Q9BYN0, P48637, P00374, Q969S3, Q15233, Q96EB6, P07203, P04179, Q8NBY1, J3KNF4, Q96IZ0, Q9P2X3, Q15119, O00244, P29590, Q8TD26, Q9NRM2, E9PPW7, Q96T60, A0A0G2JNZ5, Q16134, Q92598, Q9BXW9, Q9BQE4, Q9UPY5, P23246, Q6IQ32, P36639, Q12778, F6RP06, P31749, Q9H8V3, P58004, Q8N1F7, C9JIZ6, O75475, Q9Y3D2, Q05655, Q99497, P62745, P53041, P06493, P09601, P04792, H7BYY1, Q9UBN7, V9GYT7	2327	394	16650	1.30754	1	0.145009	13.5191	NDUFS2, SLC25A24, TP53, DNM2, STAT6, TXN, PRDX5, PYCR2, STAU1, PRDX3, GNB2L1, ANXA1, HEBP2, LONP1, NDUFB4, HDAC2, EEF2, ALAD, NDUFA12, BAK1, G6PD, GCH1, SESN1, TXNRD2, GLRX2, ADA, SRXN1, GSS, DHFR, ZNF622, NONO, SIRT1, GPX1, SOD2, STK26, CCS, PAWR, IMPACT, PDK2, ATOX1, PML, CHD6, ZNF277, NDUFS8, PNKP, GBA, ETFDH, HSPH1, FANCD2, VIMP, SLC7A11, SFPQ, ADNP2, NUDT1, FOXO1, BNIP3, AKT1, ECT2, SESN2, NUP93, PSAP, PSIP1, MSRB2, PRKCD, PARK7, RHOB, PPP5C, CDK1;CDC2, HMOX1, HSPB1, TPM1, HDAC6, PSIP1
GOTERM_BP_FAT	GO:0051254~positive regulation of RNA metabolic process	227	8.89847	0.0136877	O15085, P67809, P20719, P13984, A5YKK6, P17676, O43439, Q9H161, Q9HCJ0, O60684, O94905, F5H148, Q13129, P27361, Q9Y2X9, E9PGT3, F8VZJ2, Q6PGN9, A0A075B7G8, G3V1M0, P61956, Q96EB6, O94916, O15525, Q6N069, Q14469, Q9H1E3, Q8IVW6, H0Y6K5, Q9BVP2, Q8WVM7, Q9ULH7, H0YLF2, Q9NWS0, Q9NY61, Q8TD26, K7EIU8, Q9NQG5, P47974, Q15560, Q9Y297, O14686, Q9BTK6, Q92831, F5H2U8, Q9BY44, Q9ULI0, Q15329, P51812, Q8WYB5, O75475, P16333, Q659A1, P19838, O95905, P20264, Q8NFG4, H7C127, J3KRL7, O15164, A0A1W2PNW1, P50570, P28482, P54132, P35453, O75582, Q9UQL6, F5H070, Q9UFF9, P41212, O60885, P23229, D6R9P3, Q13163, P98082, Q9H8H0, O15294, Q9BWW4, Q9UHK0, Q92769, Q14814, P46100, P38159, F5H8F7, A0A0C4DFX9, P11021, P11142, P19419, E9PJN1, P08651, P17480, Q8WW38, Q99717, P42771, A0A087WVF4, O15169, P07686, O14757, A0A0X1KG71, Q12888, Q15911, P52657, Q9UKB1, P38398, Q7KZ85, Q96T23, Q01664, Q96PK6, Q92994, Q8N122, P02545, J3KTA4, H0UI80, P05114, O14646, P08621, Q13501, Q12778, O15078, P31749, Q9H6R0, O75312, Q6KC79, Q02750, P11474, Q9HCK8, Q9H7C9, Q9Y2F5, Q99497, Q06547, P82970, Q8NI08, F8VXC8, Q96LB3, P40337, C9J6P4, Q15014, Q9Y2W1, Q86TU7, P35813, O00308, P04637, P29374, Q53H80, Q9UHF7, P42345, Q9UH62, Q9UGU0, Q4LE39, P27986, Q5JSK9, Q15025, Q04917, Q58WW2, Q9UPW6, Q9Y5V3, Q13769, Q9Y3R0, V9GYM8, Q9Y6H1, Q99081, Q03933, G3V2W9, Q9BTT4, P55201, P11940, P29590, P11388, Q6P1X5, H0YAI5, Q92794, O00459, Q9UPY8, P51531, P56545, Q7Z434, O00571, P78318, P51532, A0A087WWW9, D4PHA4, P10070, Q9BXJ9, Q96JB5, Q92541, P28702, I3L3K7, O43390, O43353, P26583, Q15853, A0A087WZE9, Q14527, P50613, Q12906, Q9H2U1, Q01167, P51948, Q9UIU6, Q8N5U6, P40763, P55199, O00512, Q8NFU7, Q9UIV1, Q8N0Z6, H3BP28, E7ER32, Q9UHD2, Q9UMN6, Q9UPT9, Q9H583, P51608, Q92598, O60583, P62979, Q9Y5T5, Q7Z5J4, Q15648, P35269, P58004, O75155, E9PEN0, O75151, Q96IU4, Q8N196, P28749, O14497, V9GYT7, Q6PL18	2327	1415	16650	1.14786	1	0.147624	13.7629	ARHGEF11, YBX1, HOXA5, GTF2F2, CNOT1, CEBPB, CBFA2T2, ALX4, TNRC6C, KPNA6, ERLIN2, RRN3, RLF, MAPK3, ZNF281, RPS6KA1, NACA, PSRC1, APBB1, ZSCAN21, SUMO2, SIRT1, NFAT5, MAFG, NAA16, HES1, NUCKS1, ARID3B, SP3, GNL3, STAG1;DKFZp781D1416, MKL2, HMBOX1, PIH1D1, AATF, CHD6, SMAD4, RPRD1B, ZFP36L2, TCEA2, BTRC, KMT2D, PAGR1, KAT2B, HMGA2, EIF2A, ATAD2B, E2F5, RPS6KA3, KAT6B, PSIP1, NCK1, ICE2, NFKB1, ECD, POU3F3;POU3F2, FLCN, BRD8, PER1, TRIM24, STAT6, DNM2, MAPK1, BLM, HOXD13, RPS6KA5, HDAC5, KDM3A, CNOT8, ETV6, BRD4, ITGA6, HNRNPAB, MAP2K5, DAB2, NOL11, OGT, SSBP3, NUFIP1, HDAC2, MEF2D, ATRX, RBMX, ASH2L, NELFA, HSPA5, HSPA8, ELK1, RPS6KA4, NFIC, UBTF, ZFPM2, SMAD5, CDKN2A, CHD1, AXIN1, HEXB, CHEK1, , TP53BP1, ZFHX3, GTF2A2, FBXW11, BRCA1, SUPT6H, RSF1, TFAP4, RBM14, BRF1, RPTOR, LMNA, DDX5, TH1L;NELFCD, HMGN1, CHD1, SNRNP70, SQSTM1, FOXO1, CEP290, AKT1, DHX33, ZPR1, NIPBL, MAP2K1, ESRRA, CHD8, AAMDC, ICE1, PARK7, GABPB1, HMGN5, NCOA7, SMARCC2, IFT74, VHL, ZC3HAV1, MORF4L2, THRAP3, SETD3, PPM1A, WWP2, TP53, ARID4A, AKIRIN2, TRPS1, MTOR, ARMCX3, TCF20, ARID4B, PIK3R1, HMGN5, TNIP1, YWHAH, DCAF6, SATB2, MAGED1, THOC5, GRIP1, ARHGEF2, CHCHD2;CHCHD2P9, TCF12, HSF2, EAPP, MED10, BRPF1, PABPC1;PABPC3, PML, TOP2A, TAF2, RNF4, KAT6A;MYST3, PIK3R2, MAPRE3, SMARCA2, CTBP2, MAVS, DDX3X;DDX3Y, IGBP1, SMARCA4, BCL10, GPBP1, GLI2, NAA15, CDK5RAP3, RTF1, RXRB, NFATC3, HNRNPR, RIPK2, HMGB2, USF2, HMGN3, HLTF, CDK7, ILF3, DHX36, FOXK2, MNAT1, SIX4, RNF10, STAT3, ELL, BCL9, TET1, CNOT7, TTC5, COQ7, MKL1;mkl1, TBK1, KMT2B, USP22, HEATR1, MECP2, HSPH1, CCNT2, RPS27A;UBA52, USP16, RAI1, MED1, GTF2F1, SESN2, CAND2, ING5, PHF2, ABHD14B, SIX5, RBL1, ARID1A, PSIP1, ATAD2
GOTERM_BP_FAT	GO:0006357~regulation of transcription from RNA polymerase II promoter	289	11.3289	0.0137819	P35659, Q9BUP3, P67809, P10599, P20719, P13984, A5YKK6, P17676, O43439, Q9H161, Q9C0C9, Q8IUF8, O60684, Q9ULW3, Q92854, O94905, Q13363, A6ND36, Q9UBC3, Q13129, P27361, Q9Y2X9, Q8IYN2, E9PGT3, O75132, F8VZJ2, Q8IVH2, A0A075B7G8, G3V1M0, P61956, Q96EB6, O94916, O15525, Q14469, Q16649, Q9H1E3, Q8IVW6, Q96IZ0, H0Y6K5, Q9BVP2, Q8WVM7, Q8N6I1, O75367, Q9BYE7, O75362, Q9ULH7, Q9NY61, Q8TD26, K7EIU8, Q9NQG5, Q15560, O14686, Q9BTK6, Q92831, P26358, A0A1W2PPZ5, Q9UHQ7, F5H2U8, Q9BY44, Q9ULI0, Q15329, P51812, Q13948, Q6P2C8, Q8WYB5, O75475, H0Y459, P16333, P19838, O95905, P20264, Q13395, Q8NFG4, H7C127, Q9Y467, J3KRL7, A0A1W2PNW1, J3KPH8, Q12986, P35453, O75582, O75461, Q9UQL6, Q9Y6K1, F5H070, P41212, O60885, P23229, Q9UFW8, Q13163, Q12873, O15294, I6L8A6, Q9BWW4, Q9UHK0, Q92769, Q14814, P46100, P38159, O95365, F5H8F7, A0A0C4DFX9, P11021, P19419, Q9Y3F4, E9PJN1, P08651, H7C1U3, Q8WW38, Q99717, P42771, A0A087WVF4, O15169, Q6ZN18, P07686, O14757, A0A0X1KG71, P04179, Q92759, Q12888, A0A024RAC6, O75446, Q15911, Q6IA86, Q13618, O00488, P52657, P38398, Q7KZ85, Q71DI3, Q01664, Q00577, Q96PK6, H0YLB7, P02545, J3KTA4, O14647, P05114, O14646, Q13501, O94972, Q12778, P31749, Q6KC79, P11474, O00257, Q9HCK8, Q9H7C9, Q9P0M6, A0A087WZP2, Q01658, Q99497, Q06547, P82970, Q8NI08, F8VXC8, Q96LB3, Q9UMX1, P09601, P40337, Q15014, Q9Y2W1, Q96RN5, Q86TU7, F8W689, Q9NWH9, P35813, O00308, P04637, P29374, Q53H80, A6NHB5, Q9NVW2, Q9UHF7, Q9UH62, Q9UGU0, D6R938, P17706, Q4LE39, P27986, Q9UNS1, Q5JSK9, Q15025, Q58WW2, Q9UPW6, Q9Y5V3, V9GYM8, O96019, Q7Z3T8, P16989, P50548, Q9Y6H1, Q99081, O76064, P22626, Q03933, Q9P2K3, O76071, G3V2W9, Q8IWA0, Q96QR8, A0A0U1RRH6, Q9BTT4, O96028, P29590, P11388, Q9Y4E8, Q6P1X5, H0YAI5, Q9UPY3, P23246, Q9BXK1, O00459, Q9Y3T9, Q86X95, P51531, P56545, Q7Z434, O00571, D6RDZ7, Q9UHI6, P78318, P51532, Q7L2J0, P10070, Q96JB5, Q92541, Q15059, P28702, P09525, I3L3K7, O43353, P26583, Q15853, A0A087WZE9, Q14527, E7EQR4, P50613, Q5SVZ6, A0A087WX11, Q9H2U1, Q01167, P51948, P05771, Q9UIU6, Q8N5U6, P40763, Q13207, P55199, P19021, Q08117, Q8N5D0, O00512, P14373, Q8NFU7, Q9UIV1, Q8N0Z6, H3BP28, E7ER32, K7ES11, P27797, Q14781, Q8IXW5, Q9P2X3, Q71F56, Q9UHD2, P51608, P39880, Q92598, O60583, Q6AWC2, P62979, Q9Y5T5, H3BUJ7, Q7Z5J4, O75832, Q14318, P53350, Q15648, P35269, Q86YP4, P58004, P51858, P16403, Q969E4, Q96IU4, Q96QT6, Q8N196, P28749, Q8N0X7, O14497, V9GYT7, Q9NZN8, Q6PL18	2327	1835	16650	1.12689	1	0.14845	13.84	DEK, HTATIP2, YBX1, TXN, HOXA5, GTF2F2, CNOT1, CEBPB, CBFA2T2, ALX4, UBE2O, MINA, KPNA6, ABT1, SEMA4D, ERLIN2, CTBP1, FAM83G, DNMT3B, RLF, MAPK3, ZNF281, TCEAL8, RPS6KA1, ZBED4, NACA, FOXP4, APBB1, ZSCAN21, SUMO2, SIRT1, NFAT5, MAFG, HES1, NFIL3, NUCKS1, ARID3B, PAWR, SP3, GNL3, STAG1;DKFZp781D1416, EID2, H2AFY, PCGF6, ZNF217, MKL2, AATF, CHD6, SMAD4, RPRD1B, TCEA2, KMT2D, PAGR1, KAT2B, DNMT1, TCEA1, WBP5, HMGA2, EIF2A, ATAD2B, E2F5, RPS6KA3, CUX1, MED27, KAT6B, PSIP1, NCOR1, NCK1, NFKB1, ECD, POU3F3;POU3F2, TARBP1, FLCN, BRD8, SALL2, PER1, STAT6, HDAC7, NFX1, HOXD13, RPS6KA5, E2F6, HDAC5, DNMT3A, KDM3A, ETV6, BRD4, ITGA6, CGGBP1, MAP2K5, CHD3, OGT, RBBP8, SSBP3, NUFIP1, HDAC2, MEF2D, ATRX, RBMX, ZBTB7A, ASH2L, NELFA, HSPA5, ELK1, STRAP, RPS6KA4, NFIC, CC2D1B, ZFPM2, SMAD5, CDKN2A, CHD1, AXIN1, AEBP2, HEXB, CHEK1, , SOD2, GTF2H4, TP53BP1, TCEB3, SAP30, ZFHX3, ELP2, CUL3, ZNF593, GTF2A2, BRCA1, SUPT6H, HIST2H3A;HIST3H3;HIST1H3A, TFAP4, PURA, RBM14, USP3, LMNA, DDX5, CHD2, HMGN1, CHD1, SQSTM1, TRIM37, FOXO1, AKT1, NIPBL, ESRRA, CBX4, CHD8, AAMDC, H2AFY2, DACH1, DR1, PARK7, GABPB1, HMGN5, NCOA7, SMARCC2, IFT74, SUFU, HMOX1, VHL, MORF4L2, THRAP3, MED15, SETD3, RFX5, SLTM, PPM1A, WWP2, TP53, ARID4A, AKIRIN2, ZMYM3, RLIM, TRPS1, ARMCX3, TCF20, CAMK2D, PTPN2, ARID4B, PIK3R1, TIMELESS, HMGN5, TNIP1, DCAF6, SATB2, MAGED1, ARHGEF2, ACTL6A, ZFYVE16, YBX3, ERF, CHCHD2;CHCHD2P9, TCF12, RNF8, HNRNPA2B1, HSF2, RCOR3, CIAO1, EAPP, WDR75, PURB, PHF14, MED10, WHSC1, PML, TOP2A, USP15, TAF2, RNF4, DICER1, SFPQ, KLF16, PIK3R2, NOC2L, CIR1, SMARCA2, CTBP2, MAVS, DDX3X;DDX3Y, TSC22D3, DDX20, IGBP1, SMARCA4, MEPCE, GLI2, CDK5RAP3, RTF1, BRD3, RXRB, ANXA4, NFATC3, RIPK2, HMGB2, USF2, HMGN3, HLTF, EZR, CDK7, ZMYM1, FNIP1, DHX36, FOXK2, MNAT1, PRKCB, SIX4, RNF10, STAT3, TBX2, ELL, PAM, AES, WDTC1, BCL9, TRIM27, TET1, CNOT7, TTC5, COQ7, MKL1;mkl1, UBE2O, CALR, CBX2, RPAP2, IMPACT, MED13L, TBK1, MECP2, CUX1, HSPH1, CCNT2, WWC2, RPS27A;UBA52, USP16, E4F1, RAI1, PSMD10, FKBP8, PLK1, MED1, GTF2F1, GATAD2A, SESN2, HDGF, HIST1H1C, TCEAL3;TCEAL6;TCEAL5, ABHD14B, PHF12, SIX5, RBL1, SPG20, ARID1A, PSIP1, CNOT2, ATAD2
GOTERM_BP_FAT	GO:0071478~cellular response to radiation	32	1.25441	0.0138666	Q9H1E3, Q12888, Q9P2X3, P04637, P50570, P54132, Q06787, Q96K76, Q9H9F9, E9PRY8, P62993, P05198, P27986, Q86UE8, Q9Y3T9, F5H2U8, D6RAJ6, A0A0A0MRG8, O75113, Q9H8V3, Q6PIY7, Q6KC79, Q6PIW4, P16104, Q01831, P19419, M0R2B7, P62745, Q9NVH2, Q06609, O14757, Q96EB6	2327	149	16650	1.53667	1	0.149172	13.9073	NUCKS1, TP53BP1, IMPACT, TP53, DNM2, BLM, FMR1, USP47, ACTR5, EEF1D, GRB2, EIF2S1, PIK3R1, TLK2, NOC2L, HMGA2, FBXO4, BAK1, N4BP1, ECT2, PAPD4, NIPBL, FIGNL1, H2AFX;HIST1H2AA, XPC, ELK1, POLD1, RHOB, INTS7, RAD51, CHEK1, SIRT1
GOTERM_BP_FAT	GO:0009259~ribonucleotide metabolic process	94	3.68483	0.0139087	Q6FGG4, P31930, O75306, H0YMB3, P54619, P20839, Q9HAB8, O75781, P30520, O95396, P63244, Q9HAN9, Q02218, Q5T9B7, Q5JUW8, C9JQB1, P24752, P40763, P06744, O15294, P10606, O95168, Q9H999, P14927, P28331, Q9UI09, O75897, A0A1B0GTW1, O43920, Q16718, Q96HY7, Q6PIW4, Q969G6, P50225, O75380, P11142, Q99996, P22102, Q9HA47, P09622, A0A087WXC5, P09669, H3BRG4, O43252, O75208, O15067, O75489, Q06203, O75323, O00483, Q06520, P14854, Q9UIJ7, P03928, O60825, P17568, Q00013, P49915, E9PPW7, P51608, P31040, Q02952, B4DZ84, Q4TT34, Q9BZ23, Q86WA6, O14521, O43181, Q8N4P3, P27144, O75439, Q9Y375, P51570, P0DP25, H0Y4R1, O95182, Q5TBB1, F8VPD4, G3V0I5, H0Y459, P52789, Q9HCC0, O95340, Q96IU4, Q5TCQ9, B1ANH0, P17858, P00558, Q99497, O95905, Q13232, P07741, A0A1B0GWJ0, Q8NFG4	2327	535	16650	1.25716	1	0.149434	13.9317	NDUFA3, UQCRC1, NDUFS2, GMPR2, PRKAG1, IMPDH1, PPCS, PALM, ADSS, MOCS3, GNB2L1, NMNAT1, OGDH, AK1, DLG3, NME6, ACAT1, STAT3, GPI, OGT, COX5B, NDUFB4, PANK3, UQCRB, NDUFS1, NDUFA12, SULT1C4, TJP2, NDUFS5, NDUFA5, DHTKD1, FIGNL1, RFK, SULT1A1;SULT1A2, NDUFS6, HSPA8, AKAP9, GART, UCK1, DLD, NDUFA10, COX6C, UQCRC2, PAPSS1, COQ9, PFAS, NDUFS3, PPAT, GBAS, NDUFA4, SULT2A1, COX6B1, AK3, MT-ATP8, PFKFB2, NDUFB7, MPP1, GMPS, NDUFS8, MECP2, SDHA, AKAP12, MPP2, NME4, PANK2, BPHL, SDHD, NDUFS4, HDDC3, AK4, PMPCB, NDUFAF1, GALK1, CALM2;CALM1, IMPDH2, NDUFA7, RNASEH2B, CAD, NDUFV1, NCOR1, HK2, MCCC2, PAPSS2, ABHD14B, MAGI3, GUK1, PFKL, PGK1, PARK7, ECD, NME3, APRT, ADSL, FLCN
GOTERM_BP_FAT	GO:0006613~cotranslational protein targeting to membrane	24	0.940808	0.0140137	Q9Y3U8, Q8WVC2, P32969, P26373, P62906, P62829, P36578, P37108, P18124, P42677, P62750, P62277, P08240, E9PR30, P63173, P61353, K7EM56, P62241, P61313, P83731, P62857, P62979, P05386, P60866	2327	103	16650	1.66722	1	0.150371	14.0191	RPL36, RPS21, RPL9, RPL13, RPL10A, RPL23, RPL4, SRP14, RPL7, RPS27, RPL23A, RPS13, SRPR, FAU, RPL38, RPL27, RPS15, RPS8, RPL15, RPL24, RPS28, RPS27A;UBA52, RPLP1, RPS20
GOTERM_BP_FAT	GO:0051567~histone H3-K9 methylation	10	0.392003	0.0143726	P38398, P46100, Q9UBC3, P29374, Q4LE39, O75164, Q9NWS0, Q96EB6, P26358, F5H070	2327	29	16650	2.46729	1	0.153329	14.2949	BRCA1, ATRX, DNMT3B, ARID4A, ARID4B, KDM4A, PIH1D1, SIRT1, DNMT1, KDM3A
GOTERM_BP_FAT	GO:0051569~regulation of histone H3-K4 methylation	10	0.392003	0.0143726	O15294, P38398, K7EIU8, A0A0C4DFX9, Q9UBC3, O75367, Q92541, Q9UMN6, Q9NWS0, P26358	2327	29	16650	2.46729	1	0.153329	14.2949	OGT, BRCA1, SMAD4, NELFA, DNMT3B, H2AFY, RTF1, KMT2B, PIH1D1, DNMT1
GOTERM_BP_FAT	GO:0046794~transport of virus	18	0.705606	0.014399	P49792, Q13769, P57740, Q06787, Q12769, Q8N1F7, P78406, E9PF10, P52948, Q8NFH3, Q92621, P52292, Q5SRE5, P62979, O15504, Q8WUM0, Q9NRG9, P42566	2327	70	16650	1.83989	1	0.153329	14.2949	RANBP2, THOC5, NUP107, FMR1, NUP160, NUP93, RAE1, NUP155, NUP98, NUP43, NUP205, KPNA2, NUP188, RPS27A;UBA52, NUPL2, NUP133, AAAS, EPS15
GOTERM_BP_FAT	GO:0048024~regulation of mRNA splicing, via spliceosome	18	0.705606	0.014399	Q15007, Q96SB4, Q9H0G5, O43251, O75525, P18583, Q06787, P38159, P52756, P22626, P11142, P49756, P78362, P26599, J3KTA4, B2WTI3, Q9Y2W1, P08621	2327	70	16650	1.83989	1	0.153329	14.2949	WTAP, SRPK1, NSRP1;CCDC55, RBFOX2;RBFOX1, KHDRBS3, SON, FMR1, RBMX, RBM5, HNRNPA2B1, HSPA8, RBM25, SRPK2, PTBP1, DDX5, JMJD6, THRAP3, SNRNP70
GOTERM_BP_FAT	GO:0009301~snRNA transcription	18	0.705606	0.014399	Q8IXW5, Q9H814, P55199, P35269, P50613, P52657, P13984, P52655, J3KMZ7, Q9NVR2, Q9NV88, Q659A1, Q9Y2F5, O60583, Q9NQG5, Q9NVH2, Q16533, B4DJL6	2327	70	16650	1.83989	1	0.153329	14.2949	RPAP2, PHAX, ELL, GTF2F1, CDK7, GTF2A2, GTF2F2, GTF2A1, INTS2, INTS10, INTS9, ICE2, ICE1, CCNT2, RPRD1B, INTS7, SNAPC1, VWA9
GOTERM_BP_FAT	GO:0042795~snRNA transcription from RNA polymerase II promoter	18	0.705606	0.014399	Q8IXW5, Q9H814, P55199, P35269, P50613, P52657, P13984, P52655, J3KMZ7, Q9NVR2, Q9NV88, Q659A1, Q9Y2F5, O60583, Q9NQG5, Q9NVH2, Q16533, B4DJL6	2327	70	16650	1.83989	1	0.153329	14.2949	RPAP2, PHAX, ELL, GTF2F1, CDK7, GTF2A2, GTF2F2, GTF2A1, INTS2, INTS10, INTS9, ICE2, ICE1, CCNT2, RPRD1B, INTS7, SNAPC1, VWA9
GOTERM_BP_FAT	GO:0042176~regulation of protein catabolic process	68	2.66562	0.0144167	P54578, P25054, E7EQR4, Q06787, Q9UNN5, O95352, I3L0N3, P63244, O60566, Q96DE5, O14908, Q96DZ1, P98082, Q96QK1, Q96PM5, Q13049, Q9Y4P1, O94874, Q9Y4X5, Q9UII2, O00231, A0A096LNV3, Q99436, P46379, P42771, O60493, Q9UJX3, O15169, P61956, P07203, E7EST9, P29590, O00762, A0A0G2JNZ5, G3V5Z7, P35241, Q8N163, P61289, P62979, Q9Y297, O14964, P26038, Q86UE8, A0A0U1RQE4, Q14997, Q9H2J4, P60604, Q8WVD3, Q12778, O75832, P49674, P53350, Q5JTC6, P31749, O75113, P54725, P17302, P82094, H0YFN7, B1AKJ5, Q99497, Q9BZF2, P30260, P06493, Q9Y385, Q96JB5, P60520, Q9UMX1	2327	370	16650	1.315	1	0.153329	14.2949	USP14, APC, EZR, FMR1, FAF1, ATG7, NSF, GNB2L1, BUB1B, ANAPC16, GIPC1, ERLEC1, DAB2, VPS35, RCHY1, TRIM32, ATG4B, UFL1, ARIH1, ATPIF1, PSMD11, RNF114, PSMB7, BAG6;BAT3, CDKN2A, SNX3, ANAPC7, AXIN1, SUMO2, GPX1, USP19, PML, UBE2C, GBA, PSMA6, RDX, CCAR2, PSME3, RPS27A;UBA52, BTRC, HGS, MSN, TLK2, , PSME4, PDCL3, UBE2G2, RNF138, FOXO1, PSMD10, CSNK1E, PLK1, AMER1, AKT1, N4BP1, RAD23A, GJA1, TMF1, RIC1, NRD1, PARK7, OSBPL7, CDC27, CDK1;CDC2, UBE2J1, CDK5RAP3, GABARAPL2, SUFU
GOTERM_BP_FAT	GO:0006766~vitamin metabolic process	29	1.13681	0.0145451	Q8IW45, Q8NCW5, A0A0C4DGU2, Q96RQ3, Q9BQG2, Q13085, B7ZM99, Q9BZ23, P22033, P49914, Q9UBK8, Q96EY8, Q9BU02, P50747, Q9HCC0, P78417, P13995, P34896, Q9Y617, P11498, Q969G6, P14550, Q9NRN7, P19838, Q05932, P49327, P05165, F8WEC0, P00374	2327	132	16650	1.57196	1	0.1545	14.404	CARKD, APOA1BP, MMACHC, MCCC1, NUDT12, ACACA, MTHFD1L, PANK2, MUT, MTHFS;ST20-MTHFS, MTRR, MMAB, THTPA, HLCS, MCCC2, GSTO1, MTHFD2, SHMT1, PSAT1, PC, RFK, AKR1A1, AASDHPPT, NFKB1, FPGS, FASN, PCCA, MMADHC, DHFR
GOTERM_BP_FAT	GO:0006891~intra-Golgi vesicle-mediated transport	14	0.548804	0.0147551	P35606, Q15643, H0Y6I0, Q8TD16, Q13948, Q8IWJ2, Q96CV9, J3KNE0, I3L0N3, Q99666, Q96CN9, Q6VY07, P39880, P60520, Q99747	2327	49	16650	2.04432	1	0.156534	14.5936	COPB2, TRIP11, GOLGA4, BICD2, CUX1, GCC2, OPTN, RGPD3, NSF, RGPD5, GCC1, PACS1, CUX1, GABARAPL2, NAPG
GOTERM_BP_FAT	GO:0006739~NADP metabolic process	11	0.431203	0.014991	O95336, Q9Y315, Q4G0N4, P37837, P22570, A0A0B4J2A0, Q53FA7, Q9BQG2, J3KS22, P30044, P11413	2327	34	16650	2.3149	1	0.158439	14.7712	PGLS, DERA, NADK2, TALDO1, FDXR, TRPV1;SHPK, TP53I3, NUDT12, DCXR, PRDX5, G6PD
GOTERM_BP_FAT	GO:0044380~protein localization to cytoskeleton	11	0.431203	0.014991	Q96Q89, Q8WXW3, Q8NEM0, J3KPS2, Q96JM3, Q15154, P33981, J3QT39, Q9UPN4, O15344, Q96R06	2327	34	16650	2.3149	1	0.158439	14.7712	KIF20B, PIBF1, MCPH1, FAM83H, CHAMP1, PCM1, TTK, CCDC14, CEP131, MID1, SPAG5
GOTERM_BP_FAT	GO:0009262~deoxyribonucleotide metabolic process	11	0.431203	0.014991	P36639, P33316, Q8TCD5, Q9Y315, P00813, Q16854, B1ANH0, P23921, P04818, P23919, P34896	2327	34	16650	2.3149	1	0.158439	14.7712	NUDT1, DUT, NT5C, DERA, ADA, DGUOK, GUK1, RRM1, TYMS, DTYMK, SHMT1
GOTERM_BP_FAT	GO:0042762~regulation of sulfur metabolic process	8	0.313603	0.0151145	Q8NCN5, P08559, Q15119, O00330, Q9P2J9, Q15120, P11177, P09622	2327	20	16650	2.86205	1	0.159146	14.8372	PDPR, PDHA1, PDK2, PDHX, PDP2, PDK3, PDHB, DLD
GOTERM_BP_FAT	GO:0007063~regulation of sister chromatid cohesion	8	0.313603	0.0151145	O43683, Q7Z5K2, P46100, P39748, O75367, Q8IY18, Q9BQI6, P23246	2327	20	16650	2.86205	1	0.159146	14.8372	BUB1, WAPAL, ATRX, FEN1, H2AFY, SMC5, ANKRD32, SFPQ
GOTERM_BP_FAT	GO:0009084~glutamine family amino acid biosynthetic process	8	0.313603	0.0151145	P30038, P04424, P31327, O94925, P00367, F8VPD4, Q96C36, P15104	2327	20	16650	2.86205	1	0.159146	14.8372	ALDH4A1, ASL, CPS1, GLS, GLUD1, CAD, PYCR2, GLUL
GOTERM_BP_FAT	GO:1901989~positive regulation of cell cycle phase transition	17	0.666405	0.0152168	P11802, E7EUU4, Q13618, O00571, O75351, Q9P258, O00762, Q7L2J0, O60885, Q6ZWJ1, Q99741, P35241, H0YM23, P04083, Q8N122, Q9BTK6, Q15398	2327	65	16650	1.87134	1	0.160023	14.9189	CDK4, EIF4G1, CUL3, DDX3X;DDX3Y, VPS4B, RCC2, UBE2C, MEPCE, BRD4, STXBP4, CDC6, RDX, ANKRD17, ANXA1, RPTOR, PAGR1, DLGAP5
GOTERM_BP_FAT	GO:2001234~negative regulation of apoptotic signaling pathway	42	1.64641	0.015498	P26583, P06756, O75489, Q96K76, Q9NWS0, P42765, P38398, P23229, Q9NR09, Q8N163, Q15121, Q13163, Q92598, P61289, P02545, Q9BQE4, P31689, Q13049, Q7Z6J0, Q5W0H4, Q9Y3T9, F5H148, O75832, V9GYM8, Q9Y255, P31749, O00571, Q9NVX2, P16989, A0A0B4J1V9, P78318, Q6PIW4, O60313, P42858, Q99497, E7ER32, P09601, P04792, Q15233, Q96EB6, P04179, P07203	2327	210	16650	1.43103	1	0.162777	15.1757	HMGB2, ITGAV, NDUFS3, USP47, PIH1D1, ACAA2, BRCA1, ITGA6, BIRC6, CCAR2, PEA15, MAP2K5, HSPH1, PSME3, LMNA, VIMP, DNAJA1, TRIM32, SH3RF1, TPT1, NOC2L, RRN3, PSMD10, ARHGEF2, PRELID1, AKT1, DDX3X;DDX3Y, NLE1, YBX3, HELLS, IGBP1, FIGNL1, OPA1, HTT, PARK7, MKL1;mkl1, HMOX1, HSPB1, NONO, SIRT1, SOD2, GPX1
GOTERM_BP_FAT	GO:0009127~purine nucleoside monophosphate biosynthetic process	19	0.744806	0.0155378	P10606, P27144, O15067, Q9H008, Q06203, H0Y4R1, O75323, Q9UIJ7, P20839, P03928, P30520, P49915, P00813, Q5T9B7, P22102, P07741, A0A1B0GWJ0, Q8NFG4, P40763	2327	76	16650	1.78878	1	0.162789	15.1768	COX5B, AK4, PFAS, LHPP, PPAT, IMPDH2, GBAS, AK3, IMPDH1, MT-ATP8, ADSS, GMPS, ADA, AK1, GART, APRT, ADSL, FLCN, STAT3
GOTERM_BP_FAT	GO:0009168~purine ribonucleoside monophosphate biosynthetic process	19	0.744806	0.0155378	P10606, P27144, O15067, Q9H008, Q06203, H0Y4R1, O75323, Q9UIJ7, P20839, P03928, P30520, P49915, P00813, Q5T9B7, P22102, P07741, A0A1B0GWJ0, Q8NFG4, P40763	2327	76	16650	1.78878	1	0.162789	15.1768	COX5B, AK4, PFAS, LHPP, PPAT, IMPDH2, GBAS, AK3, IMPDH1, MT-ATP8, ADSS, GMPS, ADA, AK1, GART, APRT, ADSL, FLCN, STAT3
GOTERM_BP_FAT	GO:0010921~regulation of phosphatase activity	25	0.980008	0.0162042	Q8IV63, O75663, Q9H788, G3V5N8, O00566, A0A0J9YXM6, Q9BYG3, Q9H0W5, Q8TEP8, Q5JUW8, H0Y5I7, Q92854, P55199, O75116, P0DP25, O94832, Q8NG31, H7BXH2, Q9H4Z3, Q5TH69, Q9Y4F3, P42858, Q96JB5, C9JME2, Q14684	2327	110	16650	1.62617	1	0.169561	15.8081	VRK3, TIPRL, SH2D4A, ZFYVE1, MPHOSPH10, WDR81, NIFK, CCDC8, CEP192, DLG3, SFI1, SEMA4D, ELL, ROCK2, CALM2;CALM1, MYO1D, CASC5, PPP6R3, PCIF1, ARFGEF3, KIAA0430, HTT, CDK5RAP3, FARP1, RRP1B
GOTERM_BP_FAT	GO:0016575~histone deacetylation	20	0.784006	0.0165495	Q12873, J3KRL7, Q92769, J3KPH8, P04637, P29374, O75446, H0YMJ0, P29590, Q6KC79, Q9UQL6, D6R938, Q96PK6, Q4LE39, Q15014, Q9UBN7, Q96EB6, Q13363, P23246, Q13330	2327	82	16650	1.74515	1	0.1728	16.1101	CHD3, PER1, HDAC2, HDAC7, TP53, ARID4A, SAP30, MORF4L1, PML, NIPBL, HDAC5, CAMK2D, RBM14, ARID4B, MORF4L2, HDAC6, SIRT1, CTBP1, SFPQ, MTA1
GOTERM_BP_FAT	GO:0009891~positive regulation of biosynthetic process	277	10.8585	0.0165727	O15085, Q92615, Q9BY77, P67809, F5H2X7, P20719, Q96DR4, P13984, P17676, O43439, Q9H161, O60684, O94905, P0CG13, Q9HB71, F5H148, P13639, Q13129, D3DQV9, P27361, Q9Y2X9, Q8NE71, E9PGT3, F8VZJ2, Q6PGN9, A0A075B7G8, H0YMV8, G3V1M0, P61956, Q96EB6, O94916, O15525, Q6N069, Q14469, Q9H1E3, Q8IVW6, Q96IZ0, H0Y6K5, Q9BVP2, Q8WVM7, Q9ULH7, H0YLF2, Q9NWS0, Q9NY61, Q8TD26, K7EIU8, A0A0G2JNZ5, Q9NQG5, Q15560, Q9Y297, O14686, Q9BTK6, Q92831, F5H2U8, Q9BY44, Q9ULI0, Q15329, P51812, Q8WYB5, O75475, H0Y459, P16333, Q659A1, P19838, O95905, P20264, Q8NFG4, H7C127, J3KRL7, Q9H2M9, O15164, A0A1W2PNW1, P50570, P28482, P54132, P11802, P35453, O75582, Q9UQL6, F5H070, P41212, O60885, P23229, D6R9P3, Q13163, P98082, Q9H8H0, Q14011, O15294, Q9BWW4, Q9UHK0, Q92769, Q14814, P46100, P38159, F5H8F7, Q99832, A0A0C4DFX9, P11021, P19419, E9PJN1, P08651, P17480, Q8WW38, Q99717, P42771, A0A087WVF4, O15169, P07686, O14757, A0A0X1KG71, P04179, Q12888, P56211, Q9BUR4, Q15911, P52657, Q9UKB1, P38398, Q7KZ85, Q96T23, Q01664, Q9BVC3, Q96PK6, P78371, Q92994, Q8N122, P02545, Q9NPA3, J3KTA4, H0UI80, P05114, O14646, Q13501, Q12778, O15078, P31749, P0DP25, Q9H6R0, O75312, O75794, Q6KC79, Q02750, P11474, Q9HCK8, Q9H7C9, Q9Y2F5, Q99497, Q06547, P82970, Q8NI08, F8VXC8, Q96LB3, Q5MIZ7, P09601, P40337, Q15014, Q9Y2W1, Q86TU7, P35813, O00308, P04637, P29374, Q06787, Q53H80, Q9UHF7, P42345, Q9UH62, Q9UGU0, P17706, P04083, Q4LE39, P27986, Q5JSK9, Q15025, Q04917, Q58WW2, Q9UPW6, Q9Y5V3, Q13769, Q9Y3R0, V9GYM8, P16989, Q9Y6H1, Q99081, P35249, P35250, Q03933, G3V2W9, Q86U44, Q9BTT4, O15381, P55201, P11940, P29590, O94760, P11388, Q96T60, Q6P1X5, H0YAI5, Q02952, Q9Y2R0, Q15042, Q92794, O00459, Q9UPY8, P51531, P56545, P51530, P40938, P40937, O95865, Q7Z434, O00571, P78318, P51532, A0A087WWW9, D4PHA4, Q05655, P10070, Q9BXJ9, P06493, Q96JB5, Q92541, E7EXA6, P28702, Q9UBN7, I3L3K7, O43353, P26583, Q15853, A0A087WZE9, Q14527, P50613, P30044, Q12906, P63244, Q9H2U1, Q01167, P51948, Q9Y5A9, Q9UIU6, Q8N5U6, P40763, P55199, O00512, Q8NFU7, Q9UIV1, Q8N0Z6, Q96SZ6, H3BP28, E7ER32, P27797, P50990, P50991, Q9P2X3, Q9UHD2, Q9UMN6, Q9UPT9, Q9H583, P51608, Q92598, O60583, Q96RG2, P62979, Q9Y5T5, Q7Z5J4, Q15648, P35269, P58004, O75155, E9PEN0, O75151, Q96IU4, Q8N196, P28749, O14497, P04792, V9GYT7, Q6PL18	2327	1760	16650	1.12612	1	0.1728	16.1101	ARHGEF11, LARP4B, POLDIP3, YBX1, CIZ1, HOXA5, STARD4, GTF2F2, CEBPB, CBFA2T2, ALX4, KPNA6, ERLIN2, CHTF8, CACYBP, RRN3, EEF2, RLF, EIF4G2, MAPK3, ZNF281, ABCF1, RPS6KA1, NACA, PSRC1, APBB1, RPS27L, ZSCAN21, SUMO2, SIRT1, NFAT5, MAFG, NAA16, HES1, NUCKS1, ARID3B, PAWR, SP3, GNL3, STAG1;DKFZp781D1416, MKL2, HMBOX1, PIH1D1, AATF, CHD6, SMAD4, GBA, RPRD1B, TCEA2, BTRC, KMT2D, PAGR1, KAT2B, HMGA2, EIF2A, ATAD2B, E2F5, RPS6KA3, KAT6B, PSIP1, NCOR1, NCK1, ICE2, NFKB1, ECD, POU3F3;POU3F2, FLCN, BRD8, PER1, RAB3GAP2, TRIM24, STAT6, DNM2, MAPK1, BLM, CDK4, HOXD13, RPS6KA5, HDAC5, KDM3A, ETV6, BRD4, ITGA6, HNRNPAB, MAP2K5, DAB2, NOL11, CIRBP, OGT, SSBP3, NUFIP1, HDAC2, MEF2D, ATRX, RBMX, ASH2L, CCT7, NELFA, HSPA5, ELK1, RPS6KA4, NFIC, UBTF, ZFPM2, SMAD5, CDKN2A, CHD1, AXIN1, HEXB, CHEK1, , SOD2, TP53BP1, ARPP19, WRAP53, ZFHX3, GTF2A2, FBXW11, BRCA1, SUPT6H, RSF1, TFAP4, DSCC1, RBM14, CCT2, BRF1, RPTOR, LMNA, MID1IP1, DDX5, TH1L;NELFCD, HMGN1, CHD1, SQSTM1, FOXO1, CEP290, AKT1, CALM2;CALM1, DHX33, ZPR1, CDC123, NIPBL, MAP2K1, ESRRA, CHD8, AAMDC, ICE1, PARK7, GABPB1, HMGN5, NCOA7, SMARCC2, IFT74, SMEK2, HMOX1, VHL, MORF4L2, THRAP3, SETD3, PPM1A, WWP2, TP53, ARID4A, FMR1, AKIRIN2, TRPS1, MTOR, ARMCX3, TCF20, PTPN2, ANXA1, ARID4B, PIK3R1, HMGN5, TNIP1, YWHAH, DCAF6, SATB2, MAGED1, THOC5, GRIP1, ARHGEF2, YBX3, CHCHD2;CHCHD2P9, TCF12, RFC4, RFC2, HSF2, EAPP, METTL3, MED10, NVL, BRPF1, PABPC1;PABPC3, PML, DDAH1, TOP2A, PNKP, TAF2, RNF4, AKAP12, COA3, RAB3GAP1, KAT6A;MYST3, PIK3R2, MAPRE3, SMARCA2, CTBP2, DNA2, RFC3, RFC5, DDAH2, MAVS, DDX3X;DDX3Y, IGBP1, SMARCA4, BCL10, GPBP1, PRKCD, GLI2, NAA15, CDK1;CDC2, CDK5RAP3, RTF1, CHTF18, RXRB, HDAC6, NFATC3, RIPK2, HMGB2, USF2, HMGN3, HLTF, CDK7, PRDX5, ILF3, GNB2L1, DHX36, FOXK2, MNAT1, YTHDF2, SIX4, RNF10, STAT3, ELL, BCL9, TET1, CNOT7, TTC5, CDK5RAP1, COQ7, MKL1;mkl1, CALR, CCT8, CCT4, IMPACT, TBK1, KMT2B, USP22, HEATR1, MECP2, HSPH1, CCNT2, PASK, RPS27A;UBA52, USP16, RAI1, MED1, GTF2F1, SESN2, CAND2, ING5, PHF2, ABHD14B, SIX5, RBL1, ARID1A, HSPB1, PSIP1, ATAD2
GOTERM_BP_FAT	GO:0000447~endonucleolytic cleavage in ITS1 to separate SSU-rRNA from 5.8S rRNA and LSU-rRNA from tricistronic rRNA transcript (SSU-rRNA, 5.8S rRNA, LSU-rRNA)	5	0.196002	0.0166374	Q8WVC2, P78316, Q15050, Q9ULW3, O75691	2327	8	16650	4.47196	1	0.1728	16.1101	RPS21, NOP14, RRS1, ABT1, UTP20
GOTERM_BP_FAT	GO:0042364~water-soluble vitamin biosynthetic process	5	0.196002	0.0166374	Q96EY8, P14550, A0A0C4DGU2, Q9Y617, Q969G6	2327	8	16650	4.47196	1	0.1728	16.1101	MMAB, AKR1A1, MMACHC, PSAT1, RFK
GOTERM_BP_FAT	GO:0006610~ribosomal protein import into nucleus	5	0.196002	0.0166374	P62829, Q92973, O00410, O60518, Q8TEX9	2327	8	16650	4.47196	1	0.1728	16.1101	RPL23, TNPO1, IPO5, RANBP6, IPO4
GOTERM_BP_FAT	GO:2000643~positive regulation of early endosome to late endosome transport	5	0.196002	0.0166374	C9JEX3, E7EQR4, P35241, P98082, P26038	2327	8	16650	4.47196	1	0.1728	16.1101	MTMR2, EZR, RDX, DAB2, MSN
GOTERM_BP_FAT	GO:0031333~negative regulation of protein complex assembly	26	1.01921	0.0166571	O15020, P35813, Q9P2X3, O95834, E7EV99, B4E0T2, O75146, P35612, Q9UBB9, A0A0G2JNZ5, X6R3P0, P35241, Q9H2D6, Q12792, Q14678, Q9C026, P16949, O00571, A0A0A0MS51, E5RGX5, Q9UIC8, Q9NZR1, Q05655, Q99497, Q15058, P29536	2327	116	16650	1.60374	1	0.1728	16.1101	SPTBN2, PPM1A, IMPACT, EML2, ADD1, PEX5, HIP1R, ADD2, TFIP11, GBA, SLIT2, RDX, TRIOBP, TWF1, KANK1, TRIM9, STMN1, DDX3X;DDX3Y, GSN, STMN2, LCMT1, TMOD2, PRKCD, PARK7, KIF14, LMOD1
GOTERM_BP_FAT	GO:0006047~UDP-N-acetylglucosamine metabolic process	7	0.274402	0.0168871	Q3KQV9, Q9UJ70, Q9Y223, Q16222, O95394, Q06210, O94808	2327	16	16650	3.13037	1	0.173689	16.193	UAP1L1, NAGK, GNE, UAP1, PGM3, GFPT1, GFPT2
GOTERM_BP_FAT	GO:0090671~telomerase RNA localization to Cajal body	7	0.274402	0.0168871	P50990, Q99832, P50991, Q6PI26, Q96HR8, Q9BUR4, P78371	2327	16	16650	3.13037	1	0.173689	16.193	CCT8, CCT7, CCT4, SHQ1, NAF1, WRAP53, CCT2
GOTERM_BP_FAT	GO:0090169~regulation of spindle assembly	7	0.274402	0.0168871	P53350, H0YAI5, Q7LBR1, Q9H444, Q9UQN3, O43633, O75351	2327	16	16650	3.13037	1	0.173689	16.193	PLK1, RNF4, CHMP1B, CHMP4B, CHMP2B, CHMP2A, VPS4B
GOTERM_BP_FAT	GO:0090670~RNA localization to Cajal body	7	0.274402	0.0168871	P50990, Q99832, P50991, Q6PI26, Q96HR8, Q9BUR4, P78371	2327	16	16650	3.13037	1	0.173689	16.193	CCT8, CCT7, CCT4, SHQ1, NAF1, WRAP53, CCT2
GOTERM_BP_FAT	GO:0090672~telomerase RNA localization	7	0.274402	0.0168871	P50990, Q99832, P50991, Q6PI26, Q96HR8, Q9BUR4, P78371	2327	16	16650	3.13037	1	0.173689	16.193	CCT8, CCT7, CCT4, SHQ1, NAF1, WRAP53, CCT2
GOTERM_BP_FAT	GO:0090224~regulation of spindle organization	7	0.274402	0.0168871	P53350, H0YAI5, Q7LBR1, Q9H444, Q9UQN3, O43633, O75351	2327	16	16650	3.13037	1	0.173689	16.193	PLK1, RNF4, CHMP1B, CHMP4B, CHMP2B, CHMP2A, VPS4B
GOTERM_BP_FAT	GO:0006743~ubiquinone metabolic process	7	0.274402	0.0168871	Q9NZJ6, Q96D53, O75208, H3BP28, Q9Y2Z9, Q5HYK3, Q8NI60	2327	16	16650	3.13037	1	0.173689	16.193	COQ3, ADCK4, COQ9, COQ7, COQ6, COQ5, ADCK3
GOTERM_BP_FAT	GO:0035601~protein deacylation	23	0.901607	0.0169076	Q12873, J3KRL7, Q92769, J3KPH8, P04637, P29374, O75446, H0YMJ0, Q9NXA8, O95372, P29590, Q6KC79, Q9UQL6, Q5VWZ2, D6R938, Q96PK6, Q4LE39, Q15014, Q9UBN7, Q96EB6, Q13363, P23246, Q13330	2327	99	16650	1.6623	1	0.173689	16.193	CHD3, PER1, HDAC2, HDAC7, TP53, ARID4A, SAP30, MORF4L1, SIRT5, LYPLA2, PML, NIPBL, HDAC5, LYPLAL1, CAMK2D, RBM14, ARID4B, MORF4L2, HDAC6, SIRT1, CTBP1, SFPQ, MTA1
GOTERM_BP_FAT	GO:0000470~maturation of LSU-rRNA	9	0.352803	0.0170352	B5MCF9, Q14137, Q9Y2I8, P46087, Q9BZE4, P62906, P18124, Q9BXY0, Q9H9Y2	2327	25	16650	2.57585	1	0.174363	16.2558	PES1, BOP1, WDR37, NOP2, GTPBP4, RPL10A, RPL7, MAK16, RPF1
GOTERM_BP_FAT	GO:1900078~positive regulation of cellular response to insulin stimulus	9	0.352803	0.0170352	O00459, Q9H1E3, F6TDL0, Q86YS7, Q06124, P11474, P27986, Q96EB6, O00159	2327	25	16650	2.57585	1	0.174363	16.2558	PIK3R2, NUCKS1, PIK3R3, C2CD5, PTPN11, ESRRA, PIK3R1, SIRT1, MYO1C
GOTERM_BP_FAT	GO:0009147~pyrimidine nucleoside triphosphate metabolic process	9	0.352803	0.0170352	P33316, C9JQB1, Q4TT34, Q9HA47, Q9UIJ7, P04818, Q13232, P23919, F8VPD4	2327	25	16650	2.57585	1	0.174363	16.2558	DUT, NME6, NME4, UCK1, AK3, TYMS, NME3, DTYMK, CAD
GOTERM_BP_FAT	GO:0097193~intrinsic apoptotic signaling pathway	53	2.07762	0.0171893	O00429, P04637, Q96K76, P17676, P63244, O60443, P17706, Q9BQG0, P27986, O14745, Q13049, P31689, Q5W0H4, F5H148, V9GYM8, A0A0A0MRG8, P16989, C9JLV4, Q6PIW4, O60934, H0YMV8, P46379, Q969S3, Q15233, Q96EB6, P07203, P04179, O75489, Q15119, Q13618, P29590, P38398, Q8N163, Q92598, Q9BQE4, J3KTA4, P23246, Q9Y3T9, Q13625, F6RP06, P31749, P31947, O00571, A0A0B4J1V9, P16333, O60313, P40692, Q93034, Q05655, Q99497, P09601, P04792, Q8NFG4	2327	279	16650	1.35922	1	0.175727	16.383	DNM1L, TP53, USP47, CEBPB, GNB2L1, DFNA5, PTPN2, MYBBP1A, PIK3R1, SLC9A3R1, TRIM32, DNAJA1, TPT1, RRN3, ARHGEF2, BAK1, YBX3, APAF1, FIGNL1, NBN, RPS27L, BAG6;BAT3, ZNF622, NONO, SIRT1, GPX1, SOD2, NDUFS3, PDK2, CUL3, PML, BRCA1, CCAR2, HSPH1, VIMP, DDX5, SFPQ, NOC2L, TP53BP2, BNIP3, AKT1, SFN, DDX3X;DDX3Y, HELLS, NCK1, OPA1, MLH1, CUL5, PRKCD, PARK7, HMOX1, HSPB1, FLCN
GOTERM_BP_FAT	GO:0072657~protein localization to membrane	86	3.37123	0.0176869	Q9Y3U8, F8VW41, Q5VZ89, Q9H2M9, Q8WVC2, P48454, E7EQR4, H0Y6I0, P04637, A0A087X235, Q9H444, Q86YS7, Q9NT62, P18124, O75781, Q9NQ48, H3BPE1, I3L0N3, P63244, P62750, P62277, P08240, P61981, Q5JUW8, Q9Y4C2, P83731, P98082, P27986, Q96QK1, Q14651, O14745, Q04917, Q9Y4P1, A1X283, P36578, P37108, Q9UKE5, Q8IWJ2, E9PF10, O00159, P63173, P61353, Q9HD26, K7EM56, P62241, P61313, Q99959, P46379, P05386, P60866, P30622, Q7L5D6, P32969, Q15836, L0R8F8, B4E0T2, Q96CV9, Q8TEU7, Q5T6Z8, Q9NS69, Q6VY07, P35241, Q15042, P62857, P62979, O14964, P49757, Q86TV6, Q8NEZ3, Q13625, O15230, P26373, P62906, O75116, P62829, P31749, P31947, Q8N3F8, P42677, Q9Y4B5, Q15172, E9PR30, A6PW57, P31150, Q9NZN4, Q9BYP7	2327	489	16650	1.25837	1	0.180594	16.8368	RPL36, PACS2, DENND4C, RAB3GAP2, RPS21, PPP3CC, EZR, GOLGA4, TP53, TSPAN10, CHMP4B, C2CD5, ATG3, RPL7, PALM, LZTFL1, MACF1, NSF, GNB2L1, RPL23A, RPS13, SRPR, YWHAG, DLG3, TCAF1, RPL24, DAB2, PIK3R1, VPS35, PLS1, SLC9A3R1, YWHAH, ATG4B, SH3PXD2B, RPL4, SRP14, TNIK, GCC2, NUP155, MYO1C, RPL38, RPL27, GOPC, RPS15, RPS8, RPL15, PKP2, BAG6;BAT3, RPLP1, RPS20, CLIP1, GET4, RPL9, VAMP3;VAMP2, SMCR7L, PEX5, OPTN, RAPGEF6, TMEM59, TOMM22, PACS1, RDX, RAB3GAP1, RPS28, RPS27A;UBA52, HGS, NUMB, TTC7B, WDR19, TP53BP2, LAMA5, RPL13, RPL10A, ROCK2, RPL23, AKT1, SFN, MICALL1, RPS27, MTCL1, PPP2R5A, FAU, PIP5K1A, GDI1, EHD2, WNK3
GOTERM_BP_FAT	GO:0071428~rRNA-containing ribonucleoprotein complex export from nucleus	6	0.235202	0.0178733	Q9NVU7, P61221, Q15050, K7EM56, Q96GA3, C9JA08	2327	12	16650	3.57757	1	0.182057	16.9731	SDAD1, ABCE1, RRS1, RPS15, LTV1, NMD3
GOTERM_BP_FAT	GO:0002192~IRES-dependent translational initiation	6	0.235202	0.0178733	O15371, P55884, Q14152, P26599, O00303, P41214	2327	12	16650	3.57757	1	0.182057	16.9731	EIF3D, EIF3B, EIF3A, PTBP1, EIF3F, EIF2D
GOTERM_BP_FAT	GO:0032528~microvillus organization	10	0.392003	0.0180483	Q8NBY1, Q8N4C8, G5E948, E7EQR4, P35241, Q06124, Q9UKE5, Q14651, Q8TEU7, O14745	2327	30	16650	2.38505	1	0.183176	17.0774	STK26, MINK1, MAP4K4, EZR, RDX, PTPN11, TNIK, PLS1, RAPGEF6, SLC9A3R1
GOTERM_BP_FAT	GO:0001825~blastocyst formation	10	0.392003	0.0180483	Q9Y3A4, Q13895, Q8NFU7, P00813, O95835, H0Y6K5, Q13618, G3V1L9, Q9NVX2, Q9NZN8	2327	30	16650	2.38505	1	0.183176	17.0774	RRP7A, BYSL, TET1, ADA, LATS1, SP3, CUL3, TJP1, NLE1, CNOT2
GOTERM_BP_FAT	GO:0072698~protein localization to microtubule cytoskeleton	10	0.392003	0.0180483	Q96Q89, Q8WXW3, Q8NEM0, Q96JM3, Q15154, P33981, J3QT39, Q9UPN4, O15344, Q96R06	2327	30	16650	2.38505	1	0.183176	17.0774	KIF20B, PIBF1, MCPH1, CHAMP1, PCM1, TTK, CCDC14, CEP131, MID1, SPAG5
GOTERM_BP_FAT	GO:0010604~positive regulation of macromolecule metabolic process	436	17.0913	0.0184285	Q9H0E2, P25054, Q92615, P67809, F5H2X7, P54619, P20719, Q9C035, A5YKK6, P17676, O60566, Q8IVH8, Q9HCJ0, O60684, Q92854, B7Z9X4, P0CG13, F5H148, D6RAJ6, Q9UBC3, P27361, Q9Y2X9, Q8NE71, E9PGT6, P53778, E9PGT3, F8VZJ2, O00159, P16104, Q6PGN9, G3V1M0, H0YMV8, Q96EB6, O15525, Q9H1E3, H0Y6K5, Q06124, A0A0U1RQQ9, Q9Y297, O14686, P61289, Q9UJU6, Q92831, P26358, F5H2U8, Q8WYB5, C9JIZ6, P17302, P16333, Q659A1, P19838, Q9BZF2, J3KRL7, Q9H2M9, P28482, A0A1W2PNW1, P50570, P11802, Q9UFF9, O95352, F5H070, P41212, O60885, Q96DE5, P34913, Q9UHK0, Q92769, Q14814, Q9Y4X5, O00231, Q9NR30, P38159, F5H8F7, A0A0C4DFX9, P19419, P08651, P17480, P42771, A0A087WVF4, P07686, P05386, O14757, Q12888, Q15911, Q8NBU5, Q9H9Y6, P52657, P38398, Q71DI3, G3V5Z7, Q9BVC3, Q92994, Q8N122, P26038, Q92878, H0UI80, P05114, O14646, P08621, Q13501, Q12778, Q9Y255, O43189, P31749, Q9H8V3, Q9H6R0, Q6KC79, Q9HCK8, B1AKJ5, Q99497, Q06547, F8VXC8, P09601, P40337, C9J6P4, Q9Y2W1, Q86TU7, Q9GZS1, O00308, P04637, Q53H80, Q9UHF7, D6R938, P27986, Q9UNS1, Q15025, Q5JSK9, Q04917, Q9UPW6, Q9Y5V3, Q9Y3R0, V9GYM8, Q9UII2, A0A096LNV3, P16989, C9JLV4, P35249, O76064, P35250, Q03933, Q5TD07, Q99996, G3V2W9, P46379, Q9Y2Q5, Q86U44, Q9BTT4, O96028, H0YA80, Q9NS23, P11388, Q96T60, Q6P1X5, Q99741, P35241, Q00534, Q9Y2R0, Q15042, O14964, O00459, Q9UPY8, P51531, P51530, P40938, D6REL5, P40937, O00571, P51532, Q15172, P10070, Q96JB5, P28702, Q15058, O43390, O43353, P26583, A0A087WZE9, P50613, Q12906, Q96PU8, I3L0N3, P51948, Q8N5U6, P40763, Q9Y4P1, P55199, A0A0A0MS51, O00512, O60934, Q99436, Q9NWV8, Q8NFU7, Q96SZ6, P27797, P50990, P50991, E7EVJ5, Q9UHD2, Q12802, Q9UMN6, Q9UPT9, O75164, O00762, P51608, J3QR35, P62979, Q9Y5T5, Q7Z5J4, P49674, P35269, P58004, O75155, E9PEN0, Q9Y4R8, O75151, P28749, P04792, V9GYT7, Q6PL18, O15085, Q9HAW4, P35659, Q9BY77, P55265, P19174, O75146, P10599, P13984, P13861, O43318, O43439, Q9H161, Q9BQG0, Q96QK1, Q9C0C4, O94905, Q13363, Q9HB71, P13639, P62805, Q13129, E7EUU4, D3DQV9, Q9UKE5, Q5UIP0, A0A075B7G8, Q16763, P61956, Q15554, O94916, Q6N069, Q14469, Q8IV63, Q16649, Q15435, Q8IVW6, Q16644, Q96IZ0, Q9BVP2, Q8WVM7, O75367, Q9ULH7, H0YLF2, Q9NWS0, Q9NY61, Q8TD26, K7EIU8, A0A0G2JNZ5, Q9NQG5, P47974, Q15560, Q9BTK6, Q9BY44, Q9ULI0, Q15329, Q5JTC6, O75116, P51812, O75475, H0Y459, Q8N4C8, O95905, P20264, Q15572, Q8NFG4, Q9BUL5, H7C127, O15160, O15164, P54132, P35453, O75582, A0A087WVV7, Q9UQL6, Q8WXW3, D6R9P3, P23229, Q6PJG6, Q13163, P98082, Q9H8H0, Q14011, Q96PM5, O15294, Q13049, Q9BWW4, P46100, Q5VZR0, Q99832, P11021, P11142, E9PJN1, E7EX70, Q8WW38, Q99717, O15169, A0A0X1KG71, Q9BUR4, Q96EV8, Q9UKB1, Q7KZ85, Q96T23, P49959, Q01664, Q96PK6, P78371, Q15121, P02545, Q13188, P02786, J3KTA4, Q9BQI6, O15078, P0DP25, O75312, Q02750, O75794, P11474, Q9H7C9, Q9Y2F5, P82970, Q8NI08, Q96LB3, P78362, Q15014, Q69YH5, P35813, O95835, P29374, Q06787, P42345, Q9UH62, Q86VI3, Q9UGU0, Q4LE39, Q3B726, Q58WW2, Q13769, A0A0A0MRG8, Q96QB1, O95602, P33981, Q9Y6H1, P31321, Q99081, P31323, Q86XL3, A0A0A0MTL5, P42338, Q969S3, O94885, O15381, P55201, Q15836, Q6XUX3, P11940, P29590, H0YAI5, Q9NVI1, Q92797, Q92794, P42566, Q14997, P56545, Q8WVD3, Q7Z434, P78318, A0A087WWW9, D4PHA4, Q05655, Q9BXJ9, P06493, P78560, Q92541, E7EXA6, Q9UBN7, I3L3K7, Q15853, P54652, Q14527, E7EQR4, P30044, A0A087WX11, P63244, Q9H2U1, Q01167, Q9Y5A9, Q9UIU6, P51397, Q9UIV1, Q8N0Z6, H3BP28, E7ER32, O15446, Q9UJX3, Q06609, Q13330, F5H4V9, Q9P2X3, Q9H583, Q9H223, Q5RKV6, Q96AE4, Q5T6F2, Q92598, O60583, Q96RG2, A0A0U1RQE4, O75832, P53350, Q15648, Q96IU4, Q02224, Q8N196, P30260, O14497, O15344, B4DDF4, P45984, Q9BYP7	2327	2856	16650	1.09231	1	0.18681	17.4162	TOLLIP, APC, LARP4B, YBX1, CIZ1, PRKAG1, HOXA5, TRIM5, CNOT1, CEBPB, BUB1B, MAP4K3, TNRC6C, KPNA6, SEMA4D, NDRG4, CHTF8, RRN3, FBXO4, DNMT3B, MAPK3, ZNF281, ABCF1, COPS8, MAPK12, RPS6KA1, NACA, MYO1C, H2AFX;HIST1H2AA, PSRC1, ZSCAN21, RPS27L, SIRT1, MAFG, NUCKS1, SP3, PTPN11, SCYL2, BTRC, KMT2D, PSME3, DBNL, KAT2B, DNMT1, HMGA2, KAT6B, PSAP, GJA1, NCK1, ICE2, NFKB1, OSBPL7, PER1, RAB3GAP2, MAPK1, STAT6, DNM2, CDK4, CNOT8, ATG7, KDM3A, ETV6, BRD4, ANAPC16, EPHX2, NUFIP1, HDAC2, MEF2D, ARIH1, PSMD11, DDX21, RBMX, ASH2L, NELFA, ELK1, NFIC, UBTF, CDKN2A, CHD1, HEXB, RPLP1, CHEK1, TP53BP1, ZFHX3, ATAD1, POLR1B, GTF2A2, BRCA1, HIST2H3A;HIST3H3;HIST1H3A, PSMA6, DSCC1, BRF1, RPTOR, MSN, RAD50, TH1L;NELFCD, HMGN1, CHD1, SNRNP70, SQSTM1, FOXO1, PRELID1, PHF1, AKT1, ECT2, DHX33, NIPBL, CHD8, NRD1, PARK7, GABPB1, SMARCC2, HMOX1, VHL, ZC3HAV1, THRAP3, SETD3, POLR1E, WWP2, TP53, AKIRIN2, TRPS1, CAMK2D, PIK3R1, TIMELESS, TNIP1, HMGN5, YWHAH, SATB2, MAGED1, GRIP1, ARHGEF2, ATPIF1, RNF114, YBX3, APAF1, RFC4, RNF8, RFC2, HSF2, NQO2, AKAP9, EAPP, BAG6;BAT3, LAMTOR2, METTL3, MED10, WHSC1, UBE2B, RASSF1, TOP2A, PNKP, TAF2, CDC6, RDX, CDK6, COA3, RAB3GAP1, HGS, PIK3R2, MAPRE3, SMARCA2, DNA2, RFC3, FAM175A, RFC5, DDX3X;DDX3Y, SMARCA4, PPP2R5A, GLI2, CDK5RAP3, RXRB, KIF14, HNRNPR, RIPK2, HMGB2, HMGN3, CDK7, ILF3, QKI, NSF, MNAT1, RNF10, STAT3, ATG4B, ELL, GSN, BCL9, NBN, PSMB7, BABAM1, TET1, CDK5RAP1, CALR, CCT8, CCT4, CYFIP2, TBK1, AKAP13, KMT2B, USP22, KDM4A, UBE2C, MECP2, STRA13, RPS27A;UBA52, USP16, RAI1, CSNK1E, GTF2F1, SESN2, CAND2, ING5, TELO2, PHF2, RBL1, HSPB1, PSIP1, ATAD2, ARHGEF11, CLSPN, DEK, POLDIP3, ADAR, PLCG1, HIP1R, TXN, GTF2F2, PRKAR2A, MAP3K7, CBFA2T2, ALX4, MYBBP1A, VPS35, SEMA4C, ERLIN2, CTBP1, CACYBP, EEF2, HIST1H4A, RLF, EIF4G1, EIF4G2, TNIK, RIF1, APBB1, UBE2S, SUMO2, TERF2, NFAT5, NAA16, HES1, VRK3, NFIL3, PPP1R7, ARID3B, MAPKAPK3, PAWR, GNL3, STAG1;DKFZp781D1416, H2AFY, MKL2, HMBOX1, PIH1D1, AATF, CHD6, SMAD4, GBA, RPRD1B, ZFP36L2, TCEA2, PAGR1, EIF2A, ATAD2B, E2F5, AMER1, ROCK2, RPS6KA3, PSIP1, NCOR1, MINK1, ECD, POU3F3;POU3F2, TAF1C, FLCN, PHF23, BRD8, POLR1C, TRIM24, BLM, HOXD13, RPS6KA5, SRCIN1, HDAC5, PIBF1, HNRNPAB, ITGA6, BRAT1, MAP2K5, DAB2, NOL11, CIRBP, RCHY1, OGT, TRIM32, SSBP3, ATRX, GLIPR2, CCT7, HSPA5, HSPA8, RPS6KA4, POLR1E, ZFPM2, SMAD5, AXIN1, , WRAP53, DTNBP1, FBXW11, SUPT6H, RSF1, MRE11A, TFAP4, RBM14, CCT2, PEA15, LMNA, STK3, TFRC, DDX5, ANKRD32, CEP290, CALM2;CALM1, ZPR1, MAP2K1, CDC123, ESRRA, AAMDC, ICE1, HMGN5, NCOA7, IFT74, SRPK2, MORF4L2, CDCA2, PPM1A, LATS1, ARID4A, FMR1, MTOR, ARMCX3, IQGAP3, TCF20, ARID4B, TWISTNB, DCAF6, THOC5, BAK1, DLC1, POLR1A, TTK, CHCHD2;CHCHD2P9, PRKAR1B, TCF12, PRKAR2B, ANKLE2, SKP2, PIK3CB, ZNF622, SASH1, NVL, BRPF1, VAMP3;VAMP2, DSTYK, PABPC1;PABPC3, PML, RNF4, FANCI, SYMPK, KAT6A;MYST3, EPS15, PSME4, CTBP2, RNF138, MAVS, IGBP1, BCL10, GPBP1, PRKCD, NAA15, CDK1;CDC2, CRADD, RTF1, CHTF18, HDAC6, NFATC3, USF2, HSPA2, HLTF, EZR, PRDX5, FNIP1, GNB2L1, DHX36, FOXK2, YTHDF2, SIX4, DAP, CNOT7, TTC5, COQ7, MKL1;mkl1, CD3EAP, ANAPC7, RAD51, MTA1, PDCD2, IMPACT, HEATR1, EHD4, EXOSC6, FUBP1, UBAP2, HSPH1, CCNT2, PASK, , PSMD10, PLK1, MED1, ABHD14B, CENPE, SIX5, CDC27, ARID1A, MID1, CNN2, MAPK9;MAPK10, WNK3
GOTERM_BP_FAT	GO:0009893~positive regulation of metabolic process	464	18.1889	0.0185597	Q9H0E2, P25054, Q92615, P67809, F5H2X7, P54619, P20719, Q9C035, A5YKK6, P17676, O60566, Q8IVH8, Q9HCJ0, O60684, Q92854, B7Z9X4, P0CG13, F5H148, D6RAJ6, Q9UBC3, P27361, Q9Y2X9, Q8NE71, E9PGT6, P53778, E9PGT3, F8VZJ2, O00159, P16104, Q6PGN9, G3V1M0, H0YMV8, P42858, Q96EB6, O15525, Q9H1E3, H0Y6K5, Q06124, A0A0U1RQQ9, Q9Y297, O14686, P61289, Q9UJU6, Q92831, P26358, F5H2U8, Q8WYB5, C9JIZ6, P17302, P16333, Q659A1, P19838, Q9BZF2, J3KRL7, Q9H2M9, P28482, A0A1W2PNW1, P50570, P11802, Q9UFF9, O95352, F5H070, P41212, O60885, Q96DE5, P34913, Q9UHK0, Q92769, Q14814, Q9Y4X5, O00231, Q9NR30, H3BRN4, P38159, P30793, F5H8F7, C9J1D1, A0A0C4DFX9, P19419, P08651, P17480, P42771, A0A087WVF4, P07686, P05386, O14757, P04179, J3KNF4, Q12888, Q15911, Q8NBU5, Q9H9Y6, P52657, P38398, Q71DI3, G3V5Z7, Q9BVC3, Q92994, Q8N122, P26038, Q92878, H0UI80, P05114, O14646, P08621, Q13501, Q12778, Q9Y255, O43189, P31749, Q9H8V3, Q9H6R0, Q6KC79, Q9HCK8, B1AKJ5, Q99497, Q06547, F8VXC8, Q5MIZ7, P09601, P40337, C9J6P4, Q9Y2W1, Q86TU7, Q9GZS1, O00308, P04637, Q53H80, Q9UHF7, P62993, D6R938, P17706, Q13085, P27986, Q9UNS1, Q15025, Q5JSK9, Q04917, Q9UPW6, Q9Y5V3, Q9Y3R0, V9GYM8, Q9UII2, A0A096LNV3, P16989, C9JLV4, P35249, O76064, P35250, Q03933, Q5TD07, Q99996, G3V2W9, P46379, P00374, Q9Y2Q5, Q86U44, Q9BTT4, O96028, H0YA80, O60825, Q9NS23, P11388, Q96T60, Q6P1X5, Q99741, P35241, Q00534, Q02952, Q9Y2R0, Q15042, O14964, O00459, Q9UPY8, P51531, P51530, P40938, D6REL5, P40937, O00571, P51532, Q15172, P10070, Q96JB5, P28702, Q15058, O43390, O43353, P26583, A0A087WZE9, P50613, Q99570, Q12906, Q96PU8, I3L0N3, P51948, Q8N5U6, P40763, Q9Y4P1, P55199, A0A0A0MS51, O00512, Q969G6, O60934, Q99436, Q9NWV8, Q8NFU7, Q96SZ6, P49327, P27797, P50990, P50991, E7EVJ5, Q9UHD2, Q12802, Q9UMN6, Q9UPT9, O75164, O00762, P51608, J3QR35, P62979, Q9Y5T5, Q7Z5J4, P49674, P35269, P58004, O75155, E9PEN0, Q9Y4R8, O75151, P28749, P04792, V9GYT7, Q6PL18, O15085, Q9HAW4, P35659, Q9BY77, P55265, P19174, O75146, P10599, Q96DR4, P13984, P13861, O43318, O43439, Q9H161, Q9C0C7, Q9BQG0, Q96QK1, Q9C0C4, O94905, Q13363, Q9HB71, P13639, P62805, Q13129, E7EUU4, D3DQV9, Q9UKE5, Q5UIP0, A0A075B7G8, Q16763, P61956, Q15554, O94916, Q6N069, Q14469, Q8IV63, Q16649, Q15435, Q8IVW6, Q16644, Q96IZ0, Q9BVP2, Q8WVM7, O75367, Q9ULH7, H0YLF2, Q9NWS0, Q9NY61, Q8TD26, K7EIU8, A0A0G2JNZ5, Q9NQG5, P47974, Q15560, Q9BTK6, Q9BY44, Q9ULI0, Q15329, Q5JTC6, O75116, P51812, O75475, H0Y459, Q8N4C8, O95905, P20264, Q15572, Q8NFG4, Q9BUL5, H7C127, O15160, O15164, P54132, P35453, O75582, A0A087WVV7, Q9UQL6, Q8WXW3, D6R9P3, P23229, Q6PJG6, Q13163, P98082, Q9H8H0, Q14011, Q96PM5, O15294, Q13049, Q9BWW4, P46100, Q5VZR0, Q99832, P11021, P11142, E9PJN1, E7EX70, Q8WW38, Q99717, O15169, A0A0X1KG71, P56211, Q9BUR4, Q96EV8, Q9UKB1, Q7KZ85, Q96T23, P49959, Q01664, Q96PK6, P78371, Q15121, P02545, Q9NPA3, Q13188, P02786, J3KTA4, Q9BQI6, O15078, O95822, P0DP25, O75312, Q02750, O75794, P11474, Q9H7C9, Q9Y2F5, P82970, Q8NI08, Q96LB3, P78362, Q15014, Q69YH5, P35813, O95835, P29374, Q06787, P42345, Q9UH62, Q86VI3, Q9UGU0, P04083, Q4LE39, Q3B726, Q58WW2, Q13769, A0A0A0MRG8, Q96QB1, O95602, P33981, Q9Y6H1, P31321, Q99081, P31323, Q86XL3, A0A0A0MTL5, P42338, Q969S3, O94885, O15381, P55201, Q15836, Q6XUX3, P11940, P29590, O94760, H0YAI5, Q9NVI1, Q92797, Q92794, P42684, P42566, Q14997, O15270, P56545, Q8WVD3, P53396, O95865, Q7Z434, P78318, A0A087WWW9, D4PHA4, Q05655, Q9BXJ9, P06493, P78560, Q92541, E7EXA6, Q9UBN7, I3L3K7, Q15853, P54652, Q14527, E7EQR4, P30044, A0A087WX11, P63244, Q9H2U1, Q01167, Q9Y5A9, Q9UIU6, P51397, Q9UIV1, Q8N0Z6, H3BP28, E7ER32, O15446, Q9UJX3, Q06609, Q13330, F5H4V9, Q9P2X3, Q9H583, Q9H223, Q5RKV6, Q96AE4, Q5T6F2, Q92598, O60583, Q96RG2, A0A0U1RQE4, O75832, P53350, Q15648, Q96IU4, Q96AD5, Q02224, Q8N196, P30260, O14497, O15344, B4DDF4, P45984, Q9BYP7	2327	3052	16650	1.08781	1	0.187618	17.4916	TOLLIP, APC, LARP4B, YBX1, CIZ1, PRKAG1, HOXA5, TRIM5, CNOT1, CEBPB, BUB1B, MAP4K3, TNRC6C, KPNA6, SEMA4D, NDRG4, CHTF8, RRN3, FBXO4, DNMT3B, MAPK3, ZNF281, ABCF1, COPS8, MAPK12, RPS6KA1, NACA, MYO1C, H2AFX;HIST1H2AA, PSRC1, ZSCAN21, RPS27L, HTT, SIRT1, MAFG, NUCKS1, SP3, PTPN11, SCYL2, BTRC, KMT2D, PSME3, DBNL, KAT2B, DNMT1, HMGA2, KAT6B, PSAP, GJA1, NCK1, ICE2, NFKB1, OSBPL7, PER1, RAB3GAP2, MAPK1, STAT6, DNM2, CDK4, CNOT8, ATG7, KDM3A, ETV6, BRD4, ANAPC16, EPHX2, NUFIP1, HDAC2, MEF2D, ARIH1, PSMD11, DDX21, ABAT, RBMX, GCH1, ASH2L, ABHD5, NELFA, ELK1, NFIC, UBTF, CDKN2A, CHD1, HEXB, RPLP1, CHEK1, SOD2, CCS, TP53BP1, ZFHX3, ATAD1, POLR1B, GTF2A2, BRCA1, HIST2H3A;HIST3H3;HIST1H3A, PSMA6, DSCC1, BRF1, RPTOR, MSN, RAD50, TH1L;NELFCD, HMGN1, CHD1, SNRNP70, SQSTM1, FOXO1, PRELID1, PHF1, AKT1, ECT2, DHX33, NIPBL, CHD8, NRD1, PARK7, GABPB1, SMARCC2, SMEK2, HMOX1, VHL, ZC3HAV1, THRAP3, SETD3, POLR1E, WWP2, TP53, AKIRIN2, TRPS1, GRB2, CAMK2D, PTPN2, ACACA, PIK3R1, TIMELESS, TNIP1, HMGN5, YWHAH, SATB2, MAGED1, GRIP1, ARHGEF2, ATPIF1, RNF114, YBX3, APAF1, RFC4, RNF8, RFC2, HSF2, NQO2, AKAP9, EAPP, BAG6;BAT3, DHFR, LAMTOR2, METTL3, MED10, WHSC1, UBE2B, PFKFB2, RASSF1, TOP2A, PNKP, TAF2, CDC6, RDX, CDK6, AKAP12, COA3, RAB3GAP1, HGS, PIK3R2, MAPRE3, SMARCA2, DNA2, RFC3, FAM175A, RFC5, DDX3X;DDX3Y, SMARCA4, PPP2R5A, GLI2, CDK5RAP3, RXRB, KIF14, HNRNPR, RIPK2, HMGB2, HMGN3, CDK7, PIK3R4, ILF3, QKI, NSF, MNAT1, RNF10, STAT3, ATG4B, ELL, GSN, BCL9, RFK, NBN, PSMB7, BABAM1, TET1, CDK5RAP1, FASN, CALR, CCT8, CCT4, CYFIP2, TBK1, AKAP13, KMT2B, USP22, KDM4A, UBE2C, MECP2, STRA13, RPS27A;UBA52, USP16, RAI1, CSNK1E, GTF2F1, SESN2, CAND2, ING5, TELO2, PHF2, RBL1, HSPB1, PSIP1, ATAD2, ARHGEF11, CLSPN, DEK, POLDIP3, ADAR, PLCG1, HIP1R, TXN, STARD4, GTF2F2, PRKAR2A, MAP3K7, CBFA2T2, ALX4, AMBRA1, MYBBP1A, VPS35, SEMA4C, ERLIN2, CTBP1, CACYBP, EEF2, HIST1H4A, RLF, EIF4G1, EIF4G2, TNIK, RIF1, APBB1, UBE2S, SUMO2, TERF2, NFAT5, NAA16, HES1, VRK3, NFIL3, PPP1R7, ARID3B, MAPKAPK3, PAWR, GNL3, STAG1;DKFZp781D1416, H2AFY, MKL2, HMBOX1, PIH1D1, AATF, CHD6, SMAD4, GBA, RPRD1B, ZFP36L2, TCEA2, PAGR1, EIF2A, ATAD2B, E2F5, AMER1, ROCK2, RPS6KA3, PSIP1, NCOR1, MINK1, ECD, POU3F3;POU3F2, TAF1C, FLCN, PHF23, BRD8, POLR1C, TRIM24, BLM, HOXD13, RPS6KA5, SRCIN1, HDAC5, PIBF1, HNRNPAB, ITGA6, BRAT1, MAP2K5, DAB2, NOL11, CIRBP, RCHY1, OGT, TRIM32, SSBP3, ATRX, GLIPR2, CCT7, HSPA5, HSPA8, RPS6KA4, POLR1E, ZFPM2, SMAD5, AXIN1, , ARPP19, WRAP53, DTNBP1, FBXW11, SUPT6H, RSF1, MRE11A, TFAP4, RBM14, CCT2, PEA15, LMNA, MID1IP1, STK3, TFRC, DDX5, ANKRD32, CEP290, MLYCD, CALM2;CALM1, ZPR1, MAP2K1, CDC123, ESRRA, AAMDC, ICE1, HMGN5, NCOA7, IFT74, SRPK2, MORF4L2, CDCA2, PPM1A, LATS1, ARID4A, FMR1, MTOR, ARMCX3, IQGAP3, TCF20, ANXA1, ARID4B, TWISTNB, DCAF6, THOC5, BAK1, DLC1, POLR1A, TTK, CHCHD2;CHCHD2P9, PRKAR1B, TCF12, PRKAR2B, ANKLE2, SKP2, PIK3CB, ZNF622, SASH1, NVL, BRPF1, VAMP3;VAMP2, DSTYK, PABPC1;PABPC3, PML, DDAH1, RNF4, FANCI, SYMPK, KAT6A;MYST3, ABL2, EPS15, PSME4, SPTLC2, CTBP2, RNF138, ACLY, DDAH2, MAVS, IGBP1, BCL10, GPBP1, PRKCD, NAA15, CDK1;CDC2, CRADD, RTF1, CHTF18, HDAC6, NFATC3, USF2, HSPA2, HLTF, EZR, PRDX5, FNIP1, GNB2L1, DHX36, FOXK2, YTHDF2, SIX4, DAP, CNOT7, TTC5, COQ7, MKL1;mkl1, CD3EAP, ANAPC7, RAD51, MTA1, PDCD2, IMPACT, HEATR1, EHD4, EXOSC6, FUBP1, UBAP2, HSPH1, CCNT2, PASK, , PSMD10, PLK1, MED1, ABHD14B, PNPLA2, CENPE, SIX5, CDC27, ARID1A, MID1, CNN2, MAPK9;MAPK10, WNK3
GOTERM_BP_FAT	GO:0060968~regulation of gene silencing	16	0.627205	0.018575	Q9HAV4, Q8N108, Q9ULI0, P55265, O75367, Q06787, Q02750, H0Y459, P51114, O75151, Q5T1Z4, Q8NFU7, Q96EB6, Q6PL18, P40763, P26358	2327	61	16650	1.87676	1	0.187618	17.4916	XPO5, MIER1, ATAD2B, ADAR, H2AFY, FMR1, MAP2K1, NCOR1, FXR1, PHF2, PUM1, TET1, SIRT1, ATAD2, STAT3, DNMT1
GOTERM_BP_FAT	GO:0043967~histone H4 acetylation	16	0.627205	0.018575	O15294, H7C127, J3KRL7, O96019, E7EQ69, H0YMJ0, Q9UNL4, Q9UPT9, Q9NWS0, P38398, A0A075B7G8, H0YIQ8, O14929, Q15014, Q96EB6, Q13363	2327	61	16650	1.87676	1	0.187618	17.4916	OGT, BRD8, PER1, ACTL6A, NAA50, MORF4L1, ING4, USP22, PIH1D1, BRCA1, APBB1, KANSL2, HAT1, MORF4L2, SIRT1, CTBP1
GOTERM_BP_FAT	GO:0098732~macromolecule deacylation	23	0.901607	0.0189008	Q12873, J3KRL7, Q92769, J3KPH8, P04637, P29374, O75446, H0YMJ0, Q9NXA8, O95372, P29590, Q6KC79, Q9UQL6, Q5VWZ2, D6R938, Q96PK6, Q4LE39, Q15014, Q9UBN7, Q96EB6, Q13363, P23246, Q13330	2327	100	16650	1.64568	1	0.190335	17.7449	CHD3, PER1, HDAC2, HDAC7, TP53, ARID4A, SAP30, MORF4L1, SIRT5, LYPLA2, PML, NIPBL, HDAC5, LYPLAL1, CAMK2D, RBM14, ARID4B, MORF4L2, HDAC6, SIRT1, CTBP1, SFPQ, MTA1
GOTERM_BP_FAT	GO:1902807~negative regulation of cell cycle G1/S phase transition	23	0.901607	0.0189008	Q7Z7L1, P15927, P04637, P31947, P29590, Q9NYZ3, P51532, A5YKK6, F6VZ39, Q9UFF9, H0YMV8, Q9UIV1, Q6Y7W6, E9PNL8, P06493, P78560, O95628, P62979, D6RGK9, Q9NZN8, Q9C0C2, Q9HC77, Q6PCD5	2327	100	16650	1.64568	1	0.190335	17.7449	SLFN11, RPA2, TP53, SFN, PML, GTSE1, SMARCA4, CNOT1, RBM38;RBM24, CNOT8, RPS27L, CNOT7, GIGYF2, DGKZ, CDK1;CDC2, CRADD, CNOT4, RPS27A;UBA52, CNOT6L, CNOT2, TNKS1BP1, CENPJ, RFWD3
GOTERM_BP_FAT	GO:2001022~positive regulation of response to DNA damage stimulus	18	0.705606	0.0189116	F5H2U8, D6REL5, Q06787, O76064, P16104, Q8WV22, Q9NXX6, P38398, Q5UIP0, Q9NWV8, A0A075B7G8, Q05655, Q8N163, P42771, Q9UNS1, J3KTA4, Q96EB6, Q9BQI6	2327	72	16650	1.78878	1	0.190335	17.7449	HMGA2, FAM175A, FMR1, RNF8, H2AFX;HIST1H2AA, NSMCE1, NSMCE4A, BRCA1, RIF1, BABAM1, APBB1, PRKCD, CCAR2, CDKN2A, TIMELESS, DDX5, SIRT1, ANKRD32
GOTERM_BP_FAT	GO:0032479~regulation of type I interferon production	25	0.980008	0.019983	P05423, O43353, P26583, O15160, Q96G74, Q9NWF9, A0A1W2PNW1, P19474, Q9UHD2, Q9NVU0, O14802, Q9H2U1, P49959, P62979, Q9BUI4, Q9NQC7, Q13049, Q9UII4, Q7Z434, O00571, Q96J02, Q86UT6, D6R9U7, P19838, C9J6P4	2327	112	16650	1.59713	1	0.199829	18.63	POLR3D, RIPK2, HMGB2, POLR1C, OTUD5, RNF216, STAT6, TRIM21, TBK1, POLR3E, POLR3A, DHX36, MRE11A, RPS27A;UBA52, POLR3C, CYLD, TRIM32, HERC5, MAVS, DDX3X;DDX3Y, ITCH, NLRX1, POLR3G, NFKB1, ZC3HAV1
GOTERM_BP_FAT	GO:1902176~negative regulation of oxidative stress-induced intrinsic apoptotic signaling pathway	8	0.313603	0.0199971	Q99497, P31749, Q92598, P04792, Q96EB6, Q15233, P04179, P07203	2327	21	16650	2.72577	1	0.199829	18.63	PARK7, AKT1, HSPH1, HSPB1, SIRT1, NONO, SOD2, GPX1
GOTERM_BP_FAT	GO:0000132~establishment of mitotic spindle orientation	8	0.313603	0.0199971	A0A0J9YXM6, O43264, Q8NEM0, P42858, V9GYM8, A6NIZ0, Q14980, Q96EA4	2327	21	16650	2.72577	1	0.199829	18.63	WDR81, ZW10, MCPH1, HTT, ARHGEF2, NDEL1, NUMA1, SPDL1
GOTERM_BP_FAT	GO:1901984~negative regulation of protein acetylation	8	0.313603	0.0199971	P38398, Q9Y3T9, Q92769, Q99497, P51608, Q9NWS0, Q96EB6, Q13363	2327	21	16650	2.72577	1	0.199829	18.63	BRCA1, NOC2L, HDAC2, PARK7, MECP2, PIH1D1, SIRT1, CTBP1
GOTERM_BP_FAT	GO:0009068~aspartate family amino acid catabolic process	8	0.313603	0.0199971	Q92947, Q02218, P36957, P00505, Q9UDR5, P49419, Q8IUZ5, P09622	2327	21	16650	2.72577	1	0.199829	18.63	GCDH, OGDH, DLST, GOT2, AASS, ALDH7A1, PHYKPL, DLD
GOTERM_BP_FAT	GO:0000028~ribosomal small subunit assembly	8	0.313603	0.0199971	P42677, Q9Y3A4, Q15269, H0YMV8, P63173, K7EM56, Q9ULW3, P62857	2327	21	16650	2.72577	1	0.199829	18.63	RPS27, RRP7A, PWP2, RPS27L, RPL38, RPS15, ABT1, RPS28
GOTERM_BP_FAT	GO:0075733~intracellular transport of virus	17	0.666405	0.0201581	P49792, Q13769, P57740, Q06787, Q12769, Q8N1F7, P78406, E9PF10, P52948, Q8NFH3, Q92621, P52292, Q5SRE5, P62979, O15504, Q8WUM0, Q9NRG9	2327	67	16650	1.81548	1	0.2012	18.7578	RANBP2, THOC5, NUP107, FMR1, NUP160, NUP93, RAE1, NUP155, NUP98, NUP43, NUP205, KPNA2, NUP188, RPS27A;UBA52, NUPL2, NUP133, AAAS
GOTERM_BP_FAT	GO:0045893~positive regulation of transcription, DNA-templated	215	8.42807	0.0212722	O15085, P67809, P20719, P13984, P17676, O43439, Q9H161, O60684, O94905, F5H148, Q13129, P27361, Q9Y2X9, E9PGT3, F8VZJ2, Q6PGN9, A0A075B7G8, G3V1M0, P61956, Q96EB6, O94916, O15525, Q6N069, Q14469, Q9H1E3, Q8IVW6, H0Y6K5, Q9BVP2, Q8WVM7, Q9ULH7, H0YLF2, Q9NWS0, Q9NY61, Q8TD26, K7EIU8, Q9NQG5, Q15560, Q9Y297, O14686, Q9BTK6, Q92831, F5H2U8, Q9BY44, Q9ULI0, Q15329, P51812, Q8WYB5, O75475, P16333, Q659A1, P19838, O95905, P20264, Q8NFG4, H7C127, J3KRL7, O15164, A0A1W2PNW1, P50570, P28482, P54132, P35453, O75582, Q9UQL6, F5H070, P41212, O60885, P23229, D6R9P3, Q13163, P98082, Q9H8H0, O15294, Q9BWW4, Q9UHK0, Q92769, Q14814, P46100, P38159, F5H8F7, A0A0C4DFX9, P11021, P19419, E9PJN1, P08651, P17480, Q8WW38, Q99717, P42771, O15169, P07686, O14757, Q12888, Q15911, P52657, Q9UKB1, P38398, Q7KZ85, Q96T23, Q01664, Q96PK6, Q92994, Q8N122, P02545, J3KTA4, P05114, Q13501, Q12778, O15078, P31749, Q9H6R0, O75312, Q6KC79, Q02750, P11474, Q9HCK8, Q9H7C9, Q9Y2F5, Q99497, Q06547, P82970, Q8NI08, F8VXC8, Q96LB3, P40337, Q15014, Q9Y2W1, Q86TU7, P35813, O00308, P04637, P29374, Q53H80, Q9UHF7, P42345, Q9UH62, Q9UGU0, Q4LE39, P27986, Q5JSK9, Q15025, Q04917, Q58WW2, Q9UPW6, Q9Y5V3, Q13769, Q9Y3R0, V9GYM8, Q9Y6H1, Q99081, Q03933, G3V2W9, Q9BTT4, P55201, P29590, P11388, Q6P1X5, H0YAI5, Q92794, O00459, Q9UPY8, P51531, P56545, Q7Z434, O00571, P78318, P51532, A0A087WWW9, D4PHA4, P10070, Q9BXJ9, Q96JB5, Q92541, P28702, I3L3K7, O43353, P26583, Q15853, A0A087WZE9, Q14527, P50613, Q12906, Q9H2U1, Q01167, P51948, Q9UIU6, Q8N5U6, P40763, P55199, O00512, Q8NFU7, Q9UIV1, Q8N0Z6, H3BP28, E7ER32, Q9UHD2, Q9UMN6, Q9UPT9, Q9H583, P51608, Q92598, O60583, P62979, Q9Y5T5, Q7Z5J4, Q15648, P35269, P58004, O75155, E9PEN0, O75151, Q96IU4, Q8N196, P28749, O14497, V9GYT7, Q6PL18	2327	1349	16650	1.14037	1	0.211818	19.7478	ARHGEF11, YBX1, HOXA5, GTF2F2, CEBPB, CBFA2T2, ALX4, KPNA6, ERLIN2, RRN3, RLF, MAPK3, ZNF281, RPS6KA1, NACA, PSRC1, APBB1, ZSCAN21, SUMO2, SIRT1, NFAT5, MAFG, NAA16, HES1, NUCKS1, ARID3B, SP3, GNL3, STAG1;DKFZp781D1416, MKL2, HMBOX1, PIH1D1, AATF, CHD6, SMAD4, RPRD1B, TCEA2, BTRC, KMT2D, PAGR1, KAT2B, HMGA2, EIF2A, ATAD2B, E2F5, RPS6KA3, KAT6B, PSIP1, NCK1, ICE2, NFKB1, ECD, POU3F3;POU3F2, FLCN, BRD8, PER1, TRIM24, STAT6, DNM2, MAPK1, BLM, HOXD13, RPS6KA5, HDAC5, KDM3A, ETV6, BRD4, ITGA6, HNRNPAB, MAP2K5, DAB2, NOL11, OGT, SSBP3, NUFIP1, HDAC2, MEF2D, ATRX, RBMX, ASH2L, NELFA, HSPA5, ELK1, RPS6KA4, NFIC, UBTF, ZFPM2, SMAD5, CDKN2A, AXIN1, HEXB, CHEK1, TP53BP1, ZFHX3, GTF2A2, FBXW11, BRCA1, SUPT6H, RSF1, TFAP4, RBM14, BRF1, RPTOR, LMNA, DDX5, HMGN1, SQSTM1, FOXO1, CEP290, AKT1, DHX33, ZPR1, NIPBL, MAP2K1, ESRRA, CHD8, AAMDC, ICE1, PARK7, GABPB1, HMGN5, NCOA7, SMARCC2, IFT74, VHL, MORF4L2, THRAP3, SETD3, PPM1A, WWP2, TP53, ARID4A, AKIRIN2, TRPS1, MTOR, ARMCX3, TCF20, ARID4B, PIK3R1, HMGN5, TNIP1, YWHAH, DCAF6, SATB2, MAGED1, THOC5, GRIP1, ARHGEF2, CHCHD2;CHCHD2P9, TCF12, HSF2, EAPP, MED10, BRPF1, PML, TOP2A, TAF2, RNF4, KAT6A;MYST3, PIK3R2, MAPRE3, SMARCA2, CTBP2, MAVS, DDX3X;DDX3Y, IGBP1, SMARCA4, BCL10, GPBP1, GLI2, NAA15, CDK5RAP3, RTF1, RXRB, NFATC3, RIPK2, HMGB2, USF2, HMGN3, HLTF, CDK7, ILF3, DHX36, FOXK2, MNAT1, SIX4, RNF10, STAT3, ELL, BCL9, TET1, CNOT7, TTC5, COQ7, MKL1;mkl1, TBK1, KMT2B, USP22, HEATR1, MECP2, HSPH1, CCNT2, RPS27A;UBA52, USP16, RAI1, MED1, GTF2F1, SESN2, CAND2, ING5, PHF2, ABHD14B, SIX5, RBL1, ARID1A, PSIP1, ATAD2
GOTERM_BP_FAT	GO:1903508~positive regulation of nucleic acid-templated transcription	215	8.42807	0.0212722	O15085, P67809, P20719, P13984, P17676, O43439, Q9H161, O60684, O94905, F5H148, Q13129, P27361, Q9Y2X9, E9PGT3, F8VZJ2, Q6PGN9, A0A075B7G8, G3V1M0, P61956, Q96EB6, O94916, O15525, Q6N069, Q14469, Q9H1E3, Q8IVW6, H0Y6K5, Q9BVP2, Q8WVM7, Q9ULH7, H0YLF2, Q9NWS0, Q9NY61, Q8TD26, K7EIU8, Q9NQG5, Q15560, Q9Y297, O14686, Q9BTK6, Q92831, F5H2U8, Q9BY44, Q9ULI0, Q15329, P51812, Q8WYB5, O75475, P16333, Q659A1, P19838, O95905, P20264, Q8NFG4, H7C127, J3KRL7, O15164, A0A1W2PNW1, P50570, P28482, P54132, P35453, O75582, Q9UQL6, F5H070, P41212, O60885, P23229, D6R9P3, Q13163, P98082, Q9H8H0, O15294, Q9BWW4, Q9UHK0, Q92769, Q14814, P46100, P38159, F5H8F7, A0A0C4DFX9, P11021, P19419, E9PJN1, P08651, P17480, Q8WW38, Q99717, P42771, O15169, P07686, O14757, Q12888, Q15911, P52657, Q9UKB1, P38398, Q7KZ85, Q96T23, Q01664, Q96PK6, Q92994, Q8N122, P02545, J3KTA4, P05114, Q13501, Q12778, O15078, P31749, Q9H6R0, O75312, Q6KC79, Q02750, P11474, Q9HCK8, Q9H7C9, Q9Y2F5, Q99497, Q06547, P82970, Q8NI08, F8VXC8, Q96LB3, P40337, Q15014, Q9Y2W1, Q86TU7, P35813, O00308, P04637, P29374, Q53H80, Q9UHF7, P42345, Q9UH62, Q9UGU0, Q4LE39, P27986, Q5JSK9, Q15025, Q04917, Q58WW2, Q9UPW6, Q9Y5V3, Q13769, Q9Y3R0, V9GYM8, Q9Y6H1, Q99081, Q03933, G3V2W9, Q9BTT4, P55201, P29590, P11388, Q6P1X5, H0YAI5, Q92794, O00459, Q9UPY8, P51531, P56545, Q7Z434, O00571, P78318, P51532, A0A087WWW9, D4PHA4, P10070, Q9BXJ9, Q96JB5, Q92541, P28702, I3L3K7, O43353, P26583, Q15853, A0A087WZE9, Q14527, P50613, Q12906, Q9H2U1, Q01167, P51948, Q9UIU6, Q8N5U6, P40763, P55199, O00512, Q8NFU7, Q9UIV1, Q8N0Z6, H3BP28, E7ER32, Q9UHD2, Q9UMN6, Q9UPT9, Q9H583, P51608, Q92598, O60583, P62979, Q9Y5T5, Q7Z5J4, Q15648, P35269, P58004, O75155, E9PEN0, O75151, Q96IU4, Q8N196, P28749, O14497, V9GYT7, Q6PL18	2327	1349	16650	1.14037	1	0.211818	19.7478	ARHGEF11, YBX1, HOXA5, GTF2F2, CEBPB, CBFA2T2, ALX4, KPNA6, ERLIN2, RRN3, RLF, MAPK3, ZNF281, RPS6KA1, NACA, PSRC1, APBB1, ZSCAN21, SUMO2, SIRT1, NFAT5, MAFG, NAA16, HES1, NUCKS1, ARID3B, SP3, GNL3, STAG1;DKFZp781D1416, MKL2, HMBOX1, PIH1D1, AATF, CHD6, SMAD4, RPRD1B, TCEA2, BTRC, KMT2D, PAGR1, KAT2B, HMGA2, EIF2A, ATAD2B, E2F5, RPS6KA3, KAT6B, PSIP1, NCK1, ICE2, NFKB1, ECD, POU3F3;POU3F2, FLCN, BRD8, PER1, TRIM24, STAT6, DNM2, MAPK1, BLM, HOXD13, RPS6KA5, HDAC5, KDM3A, ETV6, BRD4, ITGA6, HNRNPAB, MAP2K5, DAB2, NOL11, OGT, SSBP3, NUFIP1, HDAC2, MEF2D, ATRX, RBMX, ASH2L, NELFA, HSPA5, ELK1, RPS6KA4, NFIC, UBTF, ZFPM2, SMAD5, CDKN2A, AXIN1, HEXB, CHEK1, TP53BP1, ZFHX3, GTF2A2, FBXW11, BRCA1, SUPT6H, RSF1, TFAP4, RBM14, BRF1, RPTOR, LMNA, DDX5, HMGN1, SQSTM1, FOXO1, CEP290, AKT1, DHX33, ZPR1, NIPBL, MAP2K1, ESRRA, CHD8, AAMDC, ICE1, PARK7, GABPB1, HMGN5, NCOA7, SMARCC2, IFT74, VHL, MORF4L2, THRAP3, SETD3, PPM1A, WWP2, TP53, ARID4A, AKIRIN2, TRPS1, MTOR, ARMCX3, TCF20, ARID4B, PIK3R1, HMGN5, TNIP1, YWHAH, DCAF6, SATB2, MAGED1, THOC5, GRIP1, ARHGEF2, CHCHD2;CHCHD2P9, TCF12, HSF2, EAPP, MED10, BRPF1, PML, TOP2A, TAF2, RNF4, KAT6A;MYST3, PIK3R2, MAPRE3, SMARCA2, CTBP2, MAVS, DDX3X;DDX3Y, IGBP1, SMARCA4, BCL10, GPBP1, GLI2, NAA15, CDK5RAP3, RTF1, RXRB, NFATC3, RIPK2, HMGB2, USF2, HMGN3, HLTF, CDK7, ILF3, DHX36, FOXK2, MNAT1, SIX4, RNF10, STAT3, ELL, BCL9, TET1, CNOT7, TTC5, COQ7, MKL1;mkl1, TBK1, KMT2B, USP22, HEATR1, MECP2, HSPH1, CCNT2, RPS27A;UBA52, USP16, RAI1, MED1, GTF2F1, SESN2, CAND2, ING5, PHF2, ABHD14B, SIX5, RBL1, ARID1A, PSIP1, ATAD2
GOTERM_BP_FAT	GO:0032272~negative regulation of protein polymerization	16	0.627205	0.0214315	Q14678, O15020, O95834, E7EV99, P16949, O75146, A0A0A0MS51, E5RGX5, P35612, Q9NZR1, Q05655, X6R3P0, P35241, Q9H2D6, Q12792, P29536	2327	62	16650	1.84649	1	0.212651	19.8254	KANK1, SPTBN2, EML2, ADD1, STMN1, HIP1R, GSN, STMN2, ADD2, TMOD2, PRKCD, SLIT2, RDX, TRIOBP, TWF1, LMOD1
GOTERM_BP_FAT	GO:1900076~regulation of cellular response to insulin stimulus	16	0.627205	0.0214315	O00459, Q14678, O15294, Q9H1E3, Q86YS7, Q9HCD5, Q06124, P11474, O00159, Q05655, P17706, F6TDL0, P27986, P05771, Q9UHR4, Q96EB6	2327	62	16650	1.84649	1	0.212651	19.8254	PIK3R2, KANK1, OGT, NUCKS1, C2CD5, NCOA5, PTPN11, ESRRA, MYO1C, PRKCD, PTPN2, PIK3R3, PIK3R1, PRKCB, BAIAP2L1, SIRT1
GOTERM_BP_FAT	GO:0006977~DNA damage response, signal transduction by p53 class mediator resulting in cell cycle arrest	16	0.627205	0.0214315	P04637, P31947, P29590, Q9NYZ3, A5YKK6, F6VZ39, Q9UFF9, Q9UIV1, P06493, P78560, O95628, P62979, D6RGK9, Q9NZN8, Q9C0C2, Q9HC77	2327	62	16650	1.84649	1	0.212651	19.8254	TP53, SFN, PML, GTSE1, CNOT1, RBM38;RBM24, CNOT8, CNOT7, CDK1;CDC2, CRADD, CNOT4, RPS27A;UBA52, CNOT6L, CNOT2, TNKS1BP1, CENPJ
GOTERM_BP_FAT	GO:1902680~positive regulation of RNA biosynthetic process	218	8.54567	0.0215482	O15085, P67809, P20719, P13984, P17676, O43439, Q9H161, O60684, O94905, F5H148, Q13129, P27361, Q9Y2X9, E9PGT3, F8VZJ2, Q6PGN9, A0A075B7G8, G3V1M0, P61956, Q96EB6, O94916, O15525, Q6N069, Q14469, Q9H1E3, Q8IVW6, H0Y6K5, Q9BVP2, Q8WVM7, Q9ULH7, H0YLF2, Q9NWS0, Q9NY61, Q8TD26, K7EIU8, Q9NQG5, Q15560, Q9Y297, O14686, Q9BTK6, Q92831, F5H2U8, Q9BY44, Q9ULI0, Q15329, P51812, Q8WYB5, O75475, P16333, Q659A1, P19838, O95905, P20264, Q8NFG4, H7C127, J3KRL7, O15164, A0A1W2PNW1, P50570, P28482, P54132, P35453, O75582, Q9UQL6, F5H070, P41212, O60885, P23229, D6R9P3, Q13163, P98082, Q9H8H0, O15294, Q9BWW4, Q9UHK0, Q92769, Q14814, P46100, P38159, F5H8F7, A0A0C4DFX9, P11021, P19419, E9PJN1, P08651, P17480, Q8WW38, Q99717, P42771, A0A087WVF4, O15169, P07686, O14757, A0A0X1KG71, Q12888, Q15911, P52657, Q9UKB1, P38398, Q7KZ85, Q96T23, Q01664, Q96PK6, Q92994, Q8N122, P02545, J3KTA4, H0UI80, P05114, O14646, Q13501, Q12778, O15078, P31749, Q9H6R0, O75312, Q6KC79, Q02750, P11474, Q9HCK8, Q9H7C9, Q9Y2F5, Q99497, Q06547, P82970, Q8NI08, F8VXC8, Q96LB3, P40337, Q15014, Q9Y2W1, Q86TU7, P35813, O00308, P04637, P29374, Q53H80, Q9UHF7, P42345, Q9UH62, Q9UGU0, Q4LE39, P27986, Q5JSK9, Q15025, Q04917, Q58WW2, Q9UPW6, Q9Y5V3, Q13769, Q9Y3R0, V9GYM8, Q9Y6H1, Q99081, Q03933, G3V2W9, Q9BTT4, P55201, P29590, P11388, Q6P1X5, H0YAI5, Q92794, O00459, Q9UPY8, P51531, P56545, Q7Z434, O00571, P78318, P51532, A0A087WWW9, D4PHA4, P10070, Q9BXJ9, Q96JB5, Q92541, P28702, I3L3K7, O43353, P26583, Q15853, A0A087WZE9, Q14527, P50613, Q12906, Q9H2U1, Q01167, P51948, Q9UIU6, Q8N5U6, P40763, P55199, O00512, Q8NFU7, Q9UIV1, Q8N0Z6, H3BP28, E7ER32, Q9UHD2, Q9UMN6, Q9UPT9, Q9H583, P51608, Q92598, O60583, P62979, Q9Y5T5, Q7Z5J4, Q15648, P35269, P58004, O75155, E9PEN0, O75151, Q96IU4, Q8N196, P28749, O14497, V9GYT7, Q6PL18	2327	1369	16650	1.13939	1	0.213481	19.9027	ARHGEF11, YBX1, HOXA5, GTF2F2, CEBPB, CBFA2T2, ALX4, KPNA6, ERLIN2, RRN3, RLF, MAPK3, ZNF281, RPS6KA1, NACA, PSRC1, APBB1, ZSCAN21, SUMO2, SIRT1, NFAT5, MAFG, NAA16, HES1, NUCKS1, ARID3B, SP3, GNL3, STAG1;DKFZp781D1416, MKL2, HMBOX1, PIH1D1, AATF, CHD6, SMAD4, RPRD1B, TCEA2, BTRC, KMT2D, PAGR1, KAT2B, HMGA2, EIF2A, ATAD2B, E2F5, RPS6KA3, KAT6B, PSIP1, NCK1, ICE2, NFKB1, ECD, POU3F3;POU3F2, FLCN, BRD8, PER1, TRIM24, STAT6, DNM2, MAPK1, BLM, HOXD13, RPS6KA5, HDAC5, KDM3A, ETV6, BRD4, ITGA6, HNRNPAB, MAP2K5, DAB2, NOL11, OGT, SSBP3, NUFIP1, HDAC2, MEF2D, ATRX, RBMX, ASH2L, NELFA, HSPA5, ELK1, RPS6KA4, NFIC, UBTF, ZFPM2, SMAD5, CDKN2A, CHD1, AXIN1, HEXB, CHEK1, , TP53BP1, ZFHX3, GTF2A2, FBXW11, BRCA1, SUPT6H, RSF1, TFAP4, RBM14, BRF1, RPTOR, LMNA, DDX5, TH1L;NELFCD, HMGN1, CHD1, SQSTM1, FOXO1, CEP290, AKT1, DHX33, ZPR1, NIPBL, MAP2K1, ESRRA, CHD8, AAMDC, ICE1, PARK7, GABPB1, HMGN5, NCOA7, SMARCC2, IFT74, VHL, MORF4L2, THRAP3, SETD3, PPM1A, WWP2, TP53, ARID4A, AKIRIN2, TRPS1, MTOR, ARMCX3, TCF20, ARID4B, PIK3R1, HMGN5, TNIP1, YWHAH, DCAF6, SATB2, MAGED1, THOC5, GRIP1, ARHGEF2, CHCHD2;CHCHD2P9, TCF12, HSF2, EAPP, MED10, BRPF1, PML, TOP2A, TAF2, RNF4, KAT6A;MYST3, PIK3R2, MAPRE3, SMARCA2, CTBP2, MAVS, DDX3X;DDX3Y, IGBP1, SMARCA4, BCL10, GPBP1, GLI2, NAA15, CDK5RAP3, RTF1, RXRB, NFATC3, RIPK2, HMGB2, USF2, HMGN3, HLTF, CDK7, ILF3, DHX36, FOXK2, MNAT1, SIX4, RNF10, STAT3, ELL, BCL9, TET1, CNOT7, TTC5, COQ7, MKL1;mkl1, TBK1, KMT2B, USP22, HEATR1, MECP2, HSPH1, CCNT2, RPS27A;UBA52, USP16, RAI1, MED1, GTF2F1, SESN2, CAND2, ING5, PHF2, ABHD14B, SIX5, RBL1, ARID1A, PSIP1, ATAD2
GOTERM_BP_FAT	GO:0006448~regulation of translational elongation	9	0.352803	0.021667	Q9Y5T5, P26640, Q96SZ6, B4E0K6, Q9P2J5, P41252, Q86U90, Q8TEA8, Q9NSE4	2327	26	16650	2.47678	1	0.213481	19.9027	USP16, VARS, CDK5RAP1, VARS2, LARS, IARS, YRDC, DTD1, IARS2
GOTERM_BP_FAT	GO:0006779~porphyrin-containing compound biosynthetic process	9	0.352803	0.021667	P13196, P13716, Q9UII2, P10746, Q5T440, P08397, P06132, P50336, P22830	2327	26	16650	2.47678	1	0.213481	19.9027	ALAS1, ALAD, ATPIF1, UROS, IBA57, HMBS, UROD, PPOX, FECH
GOTERM_BP_FAT	GO:0032205~negative regulation of telomere maintenance	9	0.352803	0.021667	Q9H0A0, P54274, Q9NVN8, P29590, Q96BK5, Q15554, Q86US8, Q92878, O60934	2327	26	16650	2.47678	1	0.213481	19.9027	NAT10, TERF1, GNL3L, PML, PINX1, TERF2, SMG6, RAD50, NBN
GOTERM_BP_FAT	GO:0009065~glutamine family amino acid catabolic process	9	0.352803	0.021667	P30038, P04424, P00505, O95865, O94925, Q06203, P00367, O94760, P15104	2327	26	16650	2.47678	1	0.213481	19.9027	ALDH4A1, ASL, GOT2, DDAH2, GLS, PPAT, GLUD1, DDAH1, GLUL
GOTERM_BP_FAT	GO:0021591~ventricular system development	9	0.352803	0.021667	P35580, P51948, P49454, H3BS47, Q00534, P51608, Q5T2S8, A0A0C4DGH3, P49757	2327	26	16650	2.47678	1	0.213481	19.9027	MYH10, MNAT1, CENPF, RPGRIP1L, CDK6, MECP2, ARMC4, NUMBL, NUMB
GOTERM_BP_FAT	GO:0007000~nucleolus organization	4	0.156801	0.0218512	B5MCF9, F5H148, A0A0A0MRM9, Q9H9Y6	2327	5	16650	5.72411	1	0.214045	19.9554	PES1, RRN3, NOLC1, POLR1B
GOTERM_BP_FAT	GO:1904415~regulation of xenophagy	4	0.156801	0.0218512	O43353, P27361, Q9UHD2, Q6UWE0	2327	5	16650	5.72411	1	0.214045	19.9554	RIPK2, MAPK3, TBK1, LRSAM1
GOTERM_BP_FAT	GO:1904354~negative regulation of telomere capping	4	0.156801	0.0218512	Q15554, Q86US8, Q92878, O60934	2327	5	16650	5.72411	1	0.214045	19.9554	TERF2, SMG6, RAD50, NBN
GOTERM_BP_FAT	GO:0070127~tRNA aminoacylation for mitochondrial protein translation	4	0.156801	0.0218512	Q6PI48, Q5JTZ9, Q9BW92, Q9Y2Z4	2327	5	16650	5.72411	1	0.214045	19.9554	DARS2, AARS2, TARS2, YARS2
GOTERM_BP_FAT	GO:1904417~positive regulation of xenophagy	4	0.156801	0.0218512	O43353, P27361, Q9UHD2, Q6UWE0	2327	5	16650	5.72411	1	0.214045	19.9554	RIPK2, MAPK3, TBK1, LRSAM1
GOTERM_BP_FAT	GO:0070303~negative regulation of stress-activated protein kinase signaling cascade	12	0.470404	0.0220217	P51452, P31689, J3KRL7, Q12778, E7EQR4, P31749, Q96BJ3, Q92598, Q53EL6, Q96J02, P78318, H0Y459	2327	41	16650	2.09419	1	0.214754	20.0215	DUSP3, DNAJA1, PER1, FOXO1, EZR, AKT1, AIDA, HSPH1, PDCD4, ITCH, IGBP1, NCOR1
GOTERM_BP_FAT	GO:0061640~cytoskeleton-dependent cytokinesis	12	0.470404	0.0220217	P35580, Q96Q89, P25054, P40818, P53350, P16949, Q14999, O95239, Q9H444, P18583, Q9BXS6, Q53EZ4	2327	41	16650	2.09419	1	0.214754	20.0215	MYH10, KIF20B, APC, USP8, PLK1, STMN1, CUL7, KIF4A, CHMP4B, SON, NUSAP1, CEP55
GOTERM_BP_FAT	GO:0032873~negative regulation of stress-activated MAPK cascade	12	0.470404	0.0220217	P51452, P31689, J3KRL7, Q12778, E7EQR4, P31749, Q96BJ3, Q92598, Q53EL6, Q96J02, P78318, H0Y459	2327	41	16650	2.09419	1	0.214754	20.0215	DUSP3, DNAJA1, PER1, FOXO1, EZR, AKT1, AIDA, HSPH1, PDCD4, ITCH, IGBP1, NCOR1
GOTERM_BP_FAT	GO:0032507~maintenance of protein location in cell	21	0.823207	0.0220254	Q7L5D6, O75832, O95835, Q96HA7, E7EQR4, Q8WXH0, F5H2X7, P31749, A0A0A0MS51, P29590, Q9UNN5, P52789, Q5STV6, P11021, Q9HD26, Q9Y4G6, Q9UMX1, Q9UN86, Q12792, C9J0K6, Q9Y490	2327	90	16650	1.66953	1	0.214754	20.0215	GET4, PSMD10, LATS1, TONSL, EZR, SYNE2, CIZ1, AKT1, GSN, PML, FAF1, HK2, NFKBIL1, HSPA5, GOPC, TLN2, SUFU, G3BP2, TWF1, SRI, TLN1
GOTERM_BP_FAT	GO:0032728~positive regulation of interferon-beta production	10	0.392003	0.0223618	P05423, O43353, O14802, P26583, D6R9U7, Q7Z434, O00571, Q9UHD2, C9J6P4, Q9BUI4	2327	31	16650	2.30811	1	0.217213	20.2507	POLR3D, RIPK2, POLR3A, HMGB2, POLR3G, MAVS, DDX3X;DDX3Y, TBK1, ZC3HAV1, POLR3C
GOTERM_BP_FAT	GO:1902808~positive regulation of cell cycle G1/S phase transition	10	0.392003	0.0223618	Q7L2J0, Q6ZWJ1, Q99741, P35241, H0YM23, P04083, E7EUU4, O00571, Q8N122, Q9BTK6	2327	31	16650	2.30811	1	0.217213	20.2507	MEPCE, STXBP4, CDC6, RDX, ANKRD17, ANXA1, EIF4G1, DDX3X;DDX3Y, RPTOR, PAGR1
GOTERM_BP_FAT	GO:0006730~one-carbon metabolic process	11	0.431203	0.0224064	P35219, Q9UII2, Q05932, P31153, B7ZM99, O43865, P04818, P49914, P13995, P34896, P00374	2327	36	16650	2.18629	1	0.217213	20.2507	CA8, ATPIF1, FPGS, MAT2A, MTHFD1L, AHCYL1, TYMS, MTHFS;ST20-MTHFS, MTHFD2, SHMT1, DHFR
GOTERM_BP_FAT	GO:0034067~protein localization to Golgi apparatus	11	0.431203	0.0224064	Q92538, Q15643, Q99666, Q96CN9, H0Y6I0, Q6VY07, Q8TD16, O75147, Q8IWJ2, Q96CV9, J3KNE0	2327	36	16650	2.18629	1	0.217213	20.2507	GBF1, TRIP11, RGPD5, GCC1, GOLGA4, PACS1, BICD2, OBSL1, GCC2, OPTN, RGPD3
GOTERM_BP_FAT	GO:0033574~response to testosterone	11	0.431203	0.0224064	P06744, Q86V21, P19419, A0A0G2JNZ5, P49321, O75116, P11802, F8VPD4, P26038, Q96EB6, P27797	2327	36	16650	2.18629	1	0.217213	20.2507	GPI, AACS, ELK1, GBA, NASP, ROCK2, CDK4, CAD, MSN, SIRT1, CALR
GOTERM_BP_FAT	GO:0032922~circadian regulation of gene expression	15	0.588005	0.0227105	O15294, Q7Z5J4, J3KRL7, Q92769, Q9Y5V3, P49674, Q15911, Q9UK39, P29590, Q06210, F8VYE8, Q9BQG0, O14744, Q96EB6, Q13330	2327	57	16650	1.88293	1	0.219909	20.502	OGT, RAI1, PER1, HDAC2, MAGED1, CSNK1E, ZFHX3, CCRN4L, PML, GFPT1, PPP1CC, MYBBP1A, PRMT5, SIRT1, MTA1
GOTERM_BP_FAT	GO:0009150~purine ribonucleotide metabolic process	90	3.52803	0.0228062	Q6FGG4, P31930, O75306, H0YMB3, P54619, P20839, Q9HAB8, O75781, P30520, O95396, P63244, Q9HAN9, Q02218, Q5T9B7, Q5JUW8, C9JQB1, P24752, P40763, P06744, O15294, P10606, O95168, Q9H999, P14927, P28331, Q9UI09, O75897, A0A1B0GTW1, O43920, Q16718, Q96HY7, Q6PIW4, P50225, O75380, P11142, Q99996, P22102, P09622, A0A087WXC5, P09669, H3BRG4, O43252, O75208, O15067, O75489, Q06203, O75323, O00483, Q06520, P14854, Q9UIJ7, P03928, O60825, P17568, Q00013, P49915, E9PPW7, P51608, P31040, Q02952, B4DZ84, Q4TT34, Q9BZ23, Q86WA6, O14521, O43181, Q8N4P3, P27144, O75439, Q9Y375, P51570, P0DP25, H0Y4R1, O95182, G3V0I5, H0Y459, P52789, Q9HCC0, O95340, Q96IU4, Q5TCQ9, B1ANH0, P17858, P00558, Q99497, O95905, Q13232, P07741, A0A1B0GWJ0, Q8NFG4	2327	520	16650	1.23839	1	0.220582	20.5648	NDUFA3, UQCRC1, NDUFS2, GMPR2, PRKAG1, IMPDH1, PPCS, PALM, ADSS, MOCS3, GNB2L1, NMNAT1, OGDH, AK1, DLG3, NME6, ACAT1, STAT3, GPI, OGT, COX5B, NDUFB4, PANK3, UQCRB, NDUFS1, NDUFA12, SULT1C4, TJP2, NDUFS5, NDUFA5, DHTKD1, FIGNL1, SULT1A1;SULT1A2, NDUFS6, HSPA8, AKAP9, GART, DLD, NDUFA10, COX6C, UQCRC2, PAPSS1, COQ9, PFAS, NDUFS3, PPAT, GBAS, NDUFA4, SULT2A1, COX6B1, AK3, MT-ATP8, PFKFB2, NDUFB7, MPP1, GMPS, NDUFS8, MECP2, SDHA, AKAP12, MPP2, NME4, PANK2, BPHL, SDHD, NDUFS4, HDDC3, AK4, PMPCB, NDUFAF1, GALK1, CALM2;CALM1, IMPDH2, NDUFA7, NDUFV1, NCOR1, HK2, MCCC2, PAPSS2, ABHD14B, MAGI3, GUK1, PFKL, PGK1, PARK7, ECD, NME3, APRT, ADSL, FLCN
GOTERM_BP_FAT	GO:1902583~multi-organism intracellular transport	17	0.666405	0.0230457	P49792, Q13769, P57740, Q06787, Q12769, Q8N1F7, P78406, E9PF10, P52948, Q8NFH3, Q92621, P52292, Q5SRE5, P62979, O15504, Q8WUM0, Q9NRG9	2327	68	16650	1.78878	1	0.221194	20.6218	RANBP2, THOC5, NUP107, FMR1, NUP160, NUP93, RAE1, NUP155, NUP98, NUP43, NUP205, KPNA2, NUP188, RPS27A;UBA52, NUPL2, NUP133, AAAS
GOTERM_BP_FAT	GO:1902581~multi-organism cellular localization	17	0.666405	0.0230457	P49792, Q13769, P57740, Q06787, Q12769, Q8N1F7, P78406, E9PF10, P52948, Q8NFH3, Q92621, P52292, Q5SRE5, P62979, O15504, Q8WUM0, Q9NRG9	2327	68	16650	1.78878	1	0.221194	20.6218	RANBP2, THOC5, NUP107, FMR1, NUP160, NUP93, RAE1, NUP155, NUP98, NUP43, NUP205, KPNA2, NUP188, RPS27A;UBA52, NUPL2, NUP133, AAAS
GOTERM_BP_FAT	GO:0051571~positive regulation of histone H3-K4 methylation	7	0.274402	0.023077	O15294, P38398, K7EIU8, A0A0C4DFX9, Q9UBC3, Q92541, P26358	2327	17	16650	2.94623	1	0.221194	20.6218	OGT, BRCA1, SMAD4, NELFA, DNMT3B, RTF1, DNMT1
GOTERM_BP_FAT	GO:2000369~regulation of clathrin-mediated endocytosis	7	0.274402	0.023077	O75061, A0A0U1RQQ9, O75146, P98082, Q8IYB5, P42338, O00401	2327	17	16650	2.94623	1	0.221194	20.6218	DNAJC6, SCYL2, HIP1R, DAB2, SMAP1, PIK3CB, WASL
GOTERM_BP_FAT	GO:0045943~positive regulation of transcription from RNA polymerase I promoter	7	0.274402	0.023077	P42345, Q9H6R0, P17480, P51532, Q9H8H0, Q9H583, Q9NWS0	2327	17	16650	2.94623	1	0.221194	20.6218	MTOR, DHX33, UBTF, SMARCA4, NOL11, HEATR1, PIH1D1
GOTERM_BP_FAT	GO:1901070~guanosine-containing compound biosynthetic process	7	0.274402	0.023077	P49915, B1ANH0, C9JQB1, Q4TT34, H0Y4R1, P20839, Q13232	2327	17	16650	2.94623	1	0.221194	20.6218	GMPS, GUK1, NME6, NME4, IMPDH2, IMPDH1, NME3
GOTERM_BP_FAT	GO:1902187~negative regulation of viral release from host cell	7	0.274402	0.023077	Q13049, P14373, Q12899, P19474, P29590, Q9C035, Q96F44	2327	17	16650	2.94623	1	0.221194	20.6218	TRIM32, TRIM27, TRIM26, TRIM21, PML, TRIM5, TRIM11
GOTERM_BP_FAT	GO:0006006~glucose metabolic process	38	1.48961	0.0231055	J3KPF0, P08559, P56211, Q16822, P40925, Q15119, P51649, O60825, B7Z9I1, P10253, P53007, P42345, A6NDG6, P00505, P17706, Q6PJG6, O15357, Q15120, Q96RG2, Q9BQE4, Q92831, P06744, P49792, O15294, Q12778, P31749, P58004, J3KS22, P11413, Q8N5D0, P11177, P52789, P11498, P14550, P17858, P00558, Q9BYT8, Q5MIZ7	2327	191	16650	1.42353	1	0.221194	20.6218	HECTD4, PDHA1, ARPP19, PCK2, MDH1, PDK2, ALDH5A1, PFKFB2, ACADM, GAA, SLC25A1, MTOR, PGP, GOT2, PTPN2, BRAT1, INPPL1, PDK3, PASK, VIMP, KAT2B, GPI, RANBP2, OGT, FOXO1, AKT1, SESN2, DCXR, G6PD, WDTC1, PDHB, HK2, PC, AKR1A1, PFKL, PGK1, NLN, SMEK2
GOTERM_BP_FAT	GO:0070585~protein localization to mitochondrion	38	1.48961	0.0231055	Q14469, Q96EP0, O00429, P48454, P04637, Q9P275, Q9NS69, O14802, O14925, P61981, Q92598, O15213, Q96DA6, Q04917, P31689, Q9UHQ9, Q13625, Q9NQZ5, Q9UII2, Q5HYI7, P31749, Q8WVF1, O96019, P31947, Q10713, O75431, Q8TB36, P52789, O60238, Q99436, Q53FA3, B1AMF0, Q8IWA0, Q99595, Q9Y2W2, P42771, Q8TAA5, Q9BZL1	2327	191	16650	1.42353	1	0.221194	20.6218	HES1, RNF31, DNM1L, PPP3CC, TP53, USP36, TOMM22, POLR3A, TIMM23;TIMM23B, YWHAG, HSPH1, WDR46, DNAJC19, YWHAH, DNAJA1, CYB5R1, TP53BP2, STARD7, ATPIF1, MTX3, AKT1, OSCP1, ACTL6A, SFN, PMPCA, MTX2, GDAP1, HK2, BNIP3L, PSMB7, HSPA1L, UBE2J2, WDR75, TIMM17A, WBP11, CDKN2A, GRPEL2, UBL5
GOTERM_BP_FAT	GO:0071158~positive regulation of cell cycle arrest	20	0.784006	0.0237639	F5H2U8, P04637, P31947, P29590, Q9NYZ3, A5YKK6, F6VZ39, Q9UFF9, P38398, Q9UIV1, P06493, Q9BQG0, P78560, P42771, O95628, P62979, D6RGK9, Q9NZN8, Q9C0C2, Q9HC77	2327	85	16650	1.68356	1	0.226981	21.1614	HMGA2, TP53, SFN, PML, GTSE1, CNOT1, RBM38;RBM24, CNOT8, BRCA1, CNOT7, CDK1;CDC2, MYBBP1A, CRADD, CDKN2A, CNOT4, RPS27A;UBA52, CNOT6L, CNOT2, TNKS1BP1, CENPJ
GOTERM_BP_FAT	GO:0043154~negative regulation of cysteine-type endopeptidase activity involved in apoptotic process	20	0.784006	0.0237639	P06744, Q7Z6J0, P31749, P31947, P51812, O00571, Q96K76, Q9NVX2, P30044, E9PGT3, P78318, Q9NWS0, A0A087WX11, P30048, O75190, Q99497, E7ER32, Q13163, Q8TDZ2, P07203	2327	85	16650	1.68356	1	0.226981	21.1614	GPI, SH3RF1, AKT1, SFN, RPS6KA3, DDX3X;DDX3Y, USP47, NLE1, PRDX5, RPS6KA1, IGBP1, PIH1D1, FNIP1, PRDX3, DNAJB6, PARK7, MKL1;mkl1, MAP2K5, MICAL1, GPX1
GOTERM_BP_FAT	GO:0061077~chaperone-mediated protein folding	14	0.548804	0.0239634	O95302, Q14318, Q9UHD1, P11142, Q9H3U1, Q00688, P78371, Q32P28, Q92598, C9JP16, P26885, P27797, Q92623, Q99615	2327	52	16650	1.92638	1	0.22794	21.2508	FKBP9, FKBP8, CHORDC1, HSPA8, UNC45A, FKBP3, CCT2, LEPRE1, HSPH1, CRTAP, FKBP2, CALR, TTC9, DNAJC7
GOTERM_BP_FAT	GO:0048525~negative regulation of viral process	24	0.940808	0.0239724	Q13049, Q13148, Q96SB4, F5H2U8, Q12899, P55265, Q7Z434, P19474, Q9Y6K5, A0A0A0MS51, P29590, Q3LXA3, Q96J02, Q9C035, Q96F44, Q86UT6, Q12906, P14373, Q01664, P78362, O60493, C9J6P4, Q15025, Q92503	2327	108	16650	1.59003	1	0.22794	21.2508	TRIM32, TARDBP, SRPK1, HMGA2, TRIM26, ADAR, MAVS, TRIM21, OAS3, GSN, PML, DAK;TKFC, ITCH, TRIM5, TRIM11, NLRX1, ILF3, TRIM27, TFAP4, SRPK2, SNX3, ZC3HAV1, TNIP1, SEC14L1
GOTERM_BP_FAT	GO:0071156~regulation of cell cycle arrest	24	0.940808	0.0239724	P04637, P11802, P29590, A5YKK6, Q9NS23, F6VZ39, Q9UFF9, P38398, Q01664, Q9BQG0, P62979, Q5JSK9, D6RGK9, Q9C0C2, Q9HC77, F5H2U8, P31947, Q9NYZ3, Q9UIV1, P82970, P06493, P78560, P42771, O95628, Q9NZN8	2327	108	16650	1.59003	1	0.22794	21.2508	TP53, CDK4, PML, CNOT1, RASSF1, RBM38;RBM24, CNOT8, BRCA1, TFAP4, MYBBP1A, RPS27A;UBA52, HMGN5, CNOT6L, TNKS1BP1, CENPJ, HMGA2, SFN, GTSE1, CNOT7, HMGN5, CDK1;CDC2, CRADD, CDKN2A, CNOT4, CNOT2
GOTERM_BP_FAT	GO:0032606~type I interferon production	24	0.940808	0.0239724	P05423, O43353, P26583, O15160, Q96G74, Q9NWF9, Q9UII4, A0A1W2PNW1, Q7Z434, O00571, Q9H6S1, Q9UHD2, Q9NVU0, Q96J02, Q86UT6, O14802, Q9H2U1, P49959, D6R9U7, P19838, P62979, C9J6P4, Q9BUI4, Q9NQC7	2327	108	16650	1.59003	1	0.22794	21.2508	POLR3D, RIPK2, HMGB2, POLR1C, OTUD5, RNF216, HERC5, STAT6, MAVS, DDX3X;DDX3Y, AZI2, TBK1, POLR3E, ITCH, NLRX1, POLR3A, DHX36, MRE11A, POLR3G, NFKB1, RPS27A;UBA52, ZC3HAV1, POLR3C, CYLD
GOTERM_BP_FAT	GO:0044766~multi-organism transport	18	0.705606	0.0244371	P49792, Q13769, P57740, Q06787, Q12769, Q8N1F7, P78406, E9PF10, P52948, Q8NFH3, Q92621, P52292, Q5SRE5, P62979, O15504, Q8WUM0, Q9NRG9, P42566	2327	74	16650	1.74044	1	0.231576	21.5898	RANBP2, THOC5, NUP107, FMR1, NUP160, NUP93, RAE1, NUP155, NUP98, NUP43, NUP205, KPNA2, NUP188, RPS27A;UBA52, NUPL2, NUP133, AAAS, EPS15
GOTERM_BP_FAT	GO:0090559~regulation of membrane permeability	18	0.705606	0.0244371	Q13625, P48454, A0A0A0MRG8, P04637, Q9UII2, F6RP06, P31947, O75146, A0A1B0GTW1, Q9BT30, P52789, P42765, O60238, P42345, P61981, Q9Y5Z4, Q04917, P40763	2327	74	16650	1.74044	1	0.231576	21.5898	TP53BP2, PPP3CC, BAK1, TP53, ATPIF1, BNIP3, SFN, HIP1R, TJP2, ALKBH7, HK2, ACAA2, BNIP3L, MTOR, YWHAG, HEBP2, YWHAH, STAT3
GOTERM_BP_FAT	GO:1902579~multi-organism localization	18	0.705606	0.0244371	P49792, Q13769, P57740, Q06787, Q12769, Q8N1F7, P78406, E9PF10, P52948, Q8NFH3, Q92621, P52292, Q5SRE5, P62979, O15504, Q8WUM0, Q9NRG9, P42566	2327	74	16650	1.74044	1	0.231576	21.5898	RANBP2, THOC5, NUP107, FMR1, NUP160, NUP93, RAE1, NUP155, NUP98, NUP43, NUP205, KPNA2, NUP188, RPS27A;UBA52, NUPL2, NUP133, AAAS, EPS15
GOTERM_BP_FAT	GO:1904950~negative regulation of establishment of protein localization	40	1.56801	0.0244717	P35813, O00308, Q96HA7, E7EQR4, P54274, Q06124, P29590, P10599, Q9UNN5, A0A087WVV7, Q5T6Z8, Q9UKB1, Q5STV6, P42345, G5E948, P04083, Q96DZ1, Q92598, Q9UN86, C9J0K6, Q9NQC7, O14745, P31689, P46060, P30039, Q96C24, P60604, O75832, Q6WKZ4, A0A0D9SFP2, P14373, Q15172, P17858, Q9HD26, P31150, Q99497, Q9Y385, Q9UMX1, O60493, P09525	2327	204	16650	1.40297	1	0.231626	21.5945	PPM1A, WWP2, TONSL, EZR, TERF1, PTPN11, PML, TXN, FAF1, SRCIN1, TMEM59, FBXW11, NFKBIL1, MTOR, MAP4K4, ANXA1, ERLEC1, HSPH1, G3BP2, SRI, CYLD, SLC9A3R1, DNAJA1, RANGAP1, PBLD, SYTL4, UBE2G2, PSMD10, RAB11FIP1, HADH, TRIM27, PPP2R5A, PFKL, GOPC, GDI1, PARK7, UBE2J1, SUFU, SNX3, ANXA4
GOTERM_BP_FAT	GO:0072431~signal transduction involved in mitotic G1 DNA damage checkpoint	16	0.627205	0.0246072	P04637, P31947, P29590, Q9NYZ3, A5YKK6, F6VZ39, Q9UFF9, Q9UIV1, P06493, P78560, O95628, P62979, D6RGK9, Q9NZN8, Q9C0C2, Q9HC77	2327	63	16650	1.81718	1	0.231626	21.5945	TP53, SFN, PML, GTSE1, CNOT1, RBM38;RBM24, CNOT8, CNOT7, CDK1;CDC2, CRADD, CNOT4, RPS27A;UBA52, CNOT6L, CNOT2, TNKS1BP1, CENPJ
GOTERM_BP_FAT	GO:0072413~signal transduction involved in mitotic cell cycle checkpoint	16	0.627205	0.0246072	P04637, P31947, P29590, Q9NYZ3, A5YKK6, F6VZ39, Q9UFF9, Q9UIV1, P06493, P78560, O95628, P62979, D6RGK9, Q9NZN8, Q9C0C2, Q9HC77	2327	63	16650	1.81718	1	0.231626	21.5945	TP53, SFN, PML, GTSE1, CNOT1, RBM38;RBM24, CNOT8, CNOT7, CDK1;CDC2, CRADD, CNOT4, RPS27A;UBA52, CNOT6L, CNOT2, TNKS1BP1, CENPJ
GOTERM_BP_FAT	GO:1902403~signal transduction involved in mitotic DNA integrity checkpoint	16	0.627205	0.0246072	P04637, P31947, P29590, Q9NYZ3, A5YKK6, F6VZ39, Q9UFF9, Q9UIV1, P06493, P78560, O95628, P62979, D6RGK9, Q9NZN8, Q9C0C2, Q9HC77	2327	63	16650	1.81718	1	0.231626	21.5945	TP53, SFN, PML, GTSE1, CNOT1, RBM38;RBM24, CNOT8, CNOT7, CDK1;CDC2, CRADD, CNOT4, RPS27A;UBA52, CNOT6L, CNOT2, TNKS1BP1, CENPJ
GOTERM_BP_FAT	GO:1902400~intracellular signal transduction involved in G1 DNA damage checkpoint	16	0.627205	0.0246072	P04637, P31947, P29590, Q9NYZ3, A5YKK6, F6VZ39, Q9UFF9, Q9UIV1, P06493, P78560, O95628, P62979, D6RGK9, Q9NZN8, Q9C0C2, Q9HC77	2327	63	16650	1.81718	1	0.231626	21.5945	TP53, SFN, PML, GTSE1, CNOT1, RBM38;RBM24, CNOT8, CNOT7, CDK1;CDC2, CRADD, CNOT4, RPS27A;UBA52, CNOT6L, CNOT2, TNKS1BP1, CENPJ
GOTERM_BP_FAT	GO:1902402~signal transduction involved in mitotic DNA damage checkpoint	16	0.627205	0.0246072	P04637, P31947, P29590, Q9NYZ3, A5YKK6, F6VZ39, Q9UFF9, Q9UIV1, P06493, P78560, O95628, P62979, D6RGK9, Q9NZN8, Q9C0C2, Q9HC77	2327	63	16650	1.81718	1	0.231626	21.5945	TP53, SFN, PML, GTSE1, CNOT1, RBM38;RBM24, CNOT8, CNOT7, CDK1;CDC2, CRADD, CNOT4, RPS27A;UBA52, CNOT6L, CNOT2, TNKS1BP1, CENPJ
GOTERM_BP_FAT	GO:0018107~peptidyl-threonine phosphorylation	19	0.744806	0.0256269	O43353, P53350, P28482, P0DP25, P31749, E7EUU4, P33981, F8VPD4, P42345, Q05655, D6R938, P06493, Q9UEW8, Q8N122, O15169, P49759, P05771, Q9BYP7, O14757	2327	80	16650	1.69934	1	0.24042	22.4143	RIPK2, PLK1, MAPK1, CALM2;CALM1, AKT1, EIF4G1, TTK, CAD, MTOR, PRKCD, CAMK2D, CDK1;CDC2, STK39, RPTOR, AXIN1, CLK1, PRKCB, WNK3, CHEK1
GOTERM_BP_FAT	GO:0031330~negative regulation of cellular catabolic process	19	0.744806	0.0256269	P54578, Q9H2J4, E7EST9, P31749, P11940, O75113, P29590, Q96T21, H0YFN7, C9JEX3, O14908, Q8N163, Q99497, Q9UMX1, P46379, P60520, Q96JB5, P42771, Q86UE8	2327	80	16650	1.69934	1	0.24042	22.4143	USP14, PDCL3, USP19, AKT1, PABPC1;PABPC3, N4BP1, PML, SECISBP2, RIC1, MTMR2, GIPC1, CCAR2, PARK7, SUFU, BAG6;BAT3, GABARAPL2, CDK5RAP3, CDKN2A, TLK2
GOTERM_BP_FAT	GO:0043044~ATP-dependent chromatin remodeling	19	0.744806	0.0256269	Q14997, Q92769, B8ZZQ6, P62805, P49321, O96019, Q03188, Q8NG31, P51532, Q9BTT0, Q9HCK8, O76064, Q9NSP4, Q96T23, J3QR35, O14497, F8VXC8, Q92674, Q68D10	2327	80	16650	1.69934	1	0.24042	22.4143	PSME4, HDAC2, PTMA, HIST1H4A, NASP, ACTL6A, CENPC, CASC5, SMARCA4, ANP32E, CHD8, RNF8, CENPM, RSF1, STRA13, ARID1A, SMARCC2, CENPI, SPTY2D1
GOTERM_BP_FAT	GO:0009263~deoxyribonucleotide biosynthetic process	6	0.235202	0.0257637	P33316, B1ANH0, P23921, P04818, P23919, P34896	2327	13	16650	3.30237	1	0.240633	22.4341	DUT, GUK1, RRM1, TYMS, DTYMK, SHMT1
GOTERM_BP_FAT	GO:0071168~protein localization to chromatin	6	0.235202	0.0257637	Q56NI9, Q9P0M6, Q7Z5K2, P53350, O75367, Q9NWS0	2327	13	16650	3.30237	1	0.240633	22.4341	ESCO2, H2AFY2, WAPAL, PLK1, H2AFY, PIH1D1
GOTERM_BP_FAT	GO:0033127~regulation of histone phosphorylation	6	0.235202	0.0257637	H0YA80, E9PJN1, P27361, O75367, Q06787, O75582	2327	13	16650	3.30237	1	0.240633	22.4341	UBE2B, RPS6KA4, MAPK3, H2AFY, FMR1, RPS6KA5
GOTERM_BP_FAT	GO:0046710~GDP metabolic process	6	0.235202	0.0257637	Q5TCQ9, Q00013, B1ANH0, Q5JUW8, B4DZ84, A0A1B0GTW1	2327	13	16650	3.30237	1	0.240633	22.4341	MAGI3, MPP1, GUK1, DLG3, MPP2, TJP2
GOTERM_BP_FAT	GO:0051570~regulation of histone H3-K9 methylation	8	0.313603	0.0258795	P38398, P46100, Q9UBC3, O75164, Q9NWS0, Q96EB6, P26358, F5H070	2327	22	16650	2.60187	1	0.240913	22.4603	BRCA1, ATRX, DNMT3B, KDM4A, PIH1D1, SIRT1, DNMT1, KDM3A
GOTERM_BP_FAT	GO:0051647~nucleus localization	8	0.313603	0.0258795	P35580, A0A0J9YXM6, A0A087WV90, O95631, Q8WXH0, Q15154, Q8N960, O14745	2327	22	16650	2.60187	1	0.240913	22.4603	MYH10, WDR81, DMD, NTN1, SYNE2, PCM1, CEP120, SLC9A3R1
GOTERM_BP_FAT	GO:0006144~purine nucleobase metabolic process	8	0.313603	0.0258795	P49915, P00813, H0YMB3, P22102, Q06203, Q6DHV7, P07741, P34896	2327	22	16650	2.60187	1	0.240913	22.4603	GMPS, ADA, GMPR2, GART, PPAT, ADAL, APRT, SHMT1
GOTERM_BP_FAT	GO:0031122~cytoplasmic microtubule organization	12	0.470404	0.0261811	Q9UGJ1, Q7Z460, Q9P270, E7EQR4, P23258, Q15154, Q8NBU5, Q9BSJ2, O15169, O75351, Q6PIW4, Q8N960	2327	42	16650	2.04432	1	0.243157	22.6695	TUBGCP4, CLASP1, SLAIN2, EZR, TUBG1;TUBG2, PCM1, ATAD1, TUBGCP2, AXIN1, VPS4B, FIGNL1, CEP120
GOTERM_BP_FAT	GO:0008631~intrinsic apoptotic signaling pathway in response to oxidative stress	12	0.470404	0.0261811	Q05655, Q99497, P31749, Q92598, P29590, P04792, Q96EB6, Q969S3, Q15233, P23246, P04179, P07203	2327	42	16650	2.04432	1	0.243157	22.6695	PRKCD, PARK7, AKT1, HSPH1, PML, HSPB1, SIRT1, ZNF622, NONO, SFPQ, SOD2, GPX1
GOTERM_BP_FAT	GO:1901992~positive regulation of mitotic cell cycle phase transition	15	0.588005	0.026207	P11802, E7EUU4, Q13618, O00571, O75351, Q9P258, O00762, Q7L2J0, O60885, Q99741, P35241, H0YM23, P04083, Q8N122, Q15398	2327	58	16650	1.85047	1	0.243157	22.6695	CDK4, EIF4G1, CUL3, DDX3X;DDX3Y, VPS4B, RCC2, UBE2C, MEPCE, BRD4, CDC6, RDX, ANKRD17, ANXA1, RPTOR, DLGAP5
GOTERM_BP_FAT	GO:0008219~cell death	303	11.8777	0.0265065	O15085, E5RK28, F8VW41, P25054, Q96TA1, Q9HAW4, Q9BUP3, P55265, O75146, P10599, P20719, P17676, O43318, Q9BVA0, Q9H161, O60566, Q9C0C7, O60443, P07196, B1ALK7, Q9BQG0, Q96QK1, Q92854, Q9HC98, O43683, P52565, Q9HB71, Q5W0H4, F5H148, Q9NS91, P28331, Q16513, D3DQV9, P27361, E9PGT3, P51114, F8VZJ2, A0A075B7G8, H0YMV8, P42858, P09382, Q92845, Q96EB6, Q6N069, P06756, Q96IZ0, O75489, Q9UNL4, Q9H0S4, Q7L5Y9, Q9NWS0, Q9NY61, K7EIU8, Q9NVQ4, A0A0G2JNZ5, Q4TT34, Q53EL6, P61289, Q9BQE4, Q6IQ32, Q13148, F5H2U8, P07858, P31947, P51812, Q9BZF9, C9JIZ6, O75351, P31146, P56945, P17302, P16333, P82094, Q9UIC8, O60313, P19838, P20264, Q9UK73, Q8NFG4, P08758, P07305, O15164, P50570, P28482, P11802, O75223, O95470, A0A0D9SFK2, Q9NT62, O43633, P52756, Q9Y6K1, O95352, P41212, P23229, C9JQB1, Q6PJG6, Q13163, P98082, Q9Y5Z4, P49736, O14745, O15294, Q13049, Q92769, Q14814, Q8ND90, Q9UEE5, Q96J02, Q6PIW4, P53611, O00115, H0YAJ5, P11021, P19419, Q8WW38, P42771, O15169, Q9UBP9, O14757, Q15233, P07203, P04179, P54274, Q15119, Q13618, P42765, P38398, P49959, A0A0G2JLR5, Q9HCL2, Q6PI26, X6R3P0, Q01664, O95817, Q15121, Q9BX68, P02545, Q13188, J3KTA4, Q9NQC7, Q13501, Q9H2J4, A0A1B0GUS7, Q9HB90, Q12778, Q9Y255, Q13625, P31749, Q9H8V3, O75312, Q9NXA8, Q9C040, O00257, P52789, Q9HCK8, A0A087WTU9, Q9H7C9, P40692, Q93034, Q53FA7, Q99497, P82970, P78362, P09601, P40337, P54577, Q9NWH9, O95835, O00429, P48454, P04637, Q96K76, Q9H444, P42345, Q5VZE5, D6R938, P17706, P04083, P27986, Q5JSK9, Q04917, Q9UQ80, P31689, Q7Z6J0, Q9Y5V3, V9GYM8, A0A0A0MRG8, Q9UII2, Q96QB1, Q9NVX2, P16989, C9JLV4, Q5TD07, P00813, Q9NS18, A0A0J9YVP6, Q86XL3, A0A0A0MTL5, P46379, O43293, Q969S3, Q8NBY1, H0YA80, Q96B36, P18583, P29590, Q9BT30, Q9BTT0, Q96CV9, P11388, Q9Y2A7, Q9NR09, Q8N163, P49756, A0A096LNH6, Q9BTC0, Q9UPY3, P23246, H0Y8V9, Q9Y3T9, O95865, O00571, D6RDZ7, Q8N1F7, Q9UHI6, A0A0B4J1V9, P78318, A0A087WWW9, Q8N8D1, O43707, Q05655, P10070, Q9BXJ9, Q07954, P53041, P06493, Q96JB5, P78560, Q8TDZ2, Q15058, Q9UBN7, P09525, O43353, P26583, O95631, Q96B97, Q9BT92, P30044, Q9UNN5, P30048, A0A087WX11, P63244, P51948, P61981, O75190, P08243, P05771, Q9UIU6, P40763, P51397, P06744, O15211, Q08117, A0A0A0MS51, P11413, Q969G6, O60934, A0A0U1RR39, E7ER32, P27797, F5H4V9, Q9NP80, Q9NWF9, Q9P2X3, E7EVJ5, Q9UHD2, Q12802, O75164, G5E948, P51608, Q92598, Q92597, P62979, P05198, A0A087WWA3, Q9NP92, O75832, Q9UKK3, Q14318, F6RP06, P53350, Q96C86, Q15648, E9PEN0, O60238, Q5TCQ9, P62745, Q13232, P04792, Q9BYP7, P45984, Q9H8M7, P49427	2327	1958	16650	1.10726	1	0.243768	22.7264	ARHGEF11, SGK3, PACS2, APC, FAM129B, CLSPN, HTATIP2, ADAR, HIP1R, TXN, HOXA5, CEBPB, MAP3K7, KATNB1, ALX4, BUB1B, AMBRA1, DFNA5, NEFL, ARHGEF7, MYBBP1A, VPS35, SEMA4D, NEK6, BUB1, ARHGDIA, CACYBP, TPT1, RRN3, RAD18, NDUFS1, PKN2, EIF4G2, MAPK3, RPS6KA1, FXR1, NACA, APBB1, RPS27L, HTT, LGALS1, KIFAP3, SIRT1, NAA16, ITGAV, PAWR, NDUFS3, ING4, DDX47, MAEA, PIH1D1, AATF, SMAD4, FAIM, GBA, NME4, PDCD4, PSME3, VIMP, ADNP2, TARDBP, HMGA2, CTSB, SFN, RPS6KA3, UACA, PSAP, VPS4B, CORO1A, BCAR1, GJA1, NCK1, TMF1, LCMT1, OPA1, NFKB1, POU3F3;POU3F2, FEM1B, FLCN, ANXA5, H1F0, TRIM24, DNM2, MAPK1, CDK4, GGCT, SGPL1, MYO18A, ATG3, CHMP2A, RBM5, DNMT3A, ATG7, ETV6, ITGA6, NME6, BRAT1, MAP2K5, DAB2, HEBP2, MCM2, SLC9A3R1, OGT, TRIM32, HDAC2, MEF2D, PNMA1, STK17A, ITCH, FIGNL1, RABGGTB, DNASE2, APBB2, HSPA5, ELK1, ZFPM2, CDKN2A, AXIN1, GULP1, CHEK1, NONO, GPX1, SOD2, TERF1, PDK2, CUL3, ACAA2, BRCA1, MRE11A, RASSF7, GPAM, SHQ1, SLIT2, TFAP4, BAG3, PEA15, HINT2, LMNA, STK3, DDX5, CYLD, SQSTM1, PDCL3, UNC13B, RRAGC, FOXO1, PRELID1, TP53BP2, AKT1, ECT2, ZPR1, SIRT5, TRIM2, CBX4, HK2, CHD8, ALMS1, AAMDC, MLH1, CUL5, TP53I3, PARK7, HMGN5, SRPK2, HMOX1, VHL, YARS, SLTM, LATS1, DNM1L, PPP3CC, TP53, USP47, CHMP4B, MTOR, NAA35, CAMK2D, PTPN2, ANXA1, PIK3R1, HMGN5, YWHAH, PA2G4, DNAJA1, SH3RF1, MAGED1, ARHGEF2, BAK1, ATPIF1, DLC1, NLE1, YBX3, APAF1, NQO2, ADA, GLRX2, PUF60, ANKLE2, SKP2, BAG6;BAT3, DAPK3, ZNF622, STK26, UBE2B, AKT1S1, SON, PML, ALKBH7, ANP32E, OPTN, TOP2A, NCKAP1, BIRC6, CCAR2, RBM25, DOCK1, DIDO1, DICER1, SFPQ, SEMA6A, NOC2L, DDAH2, DDX3X;DDX3Y, TSC22D3, NUP93, DDX20, HELLS, IGBP1, BCL10, PDCD7, ACTN4, PRKCD, GLI2, NAA15, LRP1, PPP5C, CDK1;CDC2, CDK5RAP3, CRADD, MICAL1, KIF14, HDAC6, ANXA4, RIPK2, HMGB2, NTN1, SH3KBP1, TCHP, PRDX5, FAF1, PRDX3, FNIP1, GNB2L1, MNAT1, YWHAG, DNAJB6, ASNS, PRKCB, SIX4, STAT3, DAP, GPI, RGL2, AES, GSN, G6PD, RFK, NBN, CBL, MKL1;mkl1, CALR, PDCD2, PNPLA8, RNF216, IMPACT, CYFIP2, TBK1, AKAP13, KDM4A, MAP4K4, MECP2, HSPH1, NDRG1, RPS27A;UBA52, EIF2S1, KIF1B;KIF1Bbeta, MRPS30, PSMD10, PARP4, FKBP8, BNIP3, PLK1, DCPS, MED1, ING5, BNIP3L, MAGI3, RHOB, NME3, HSPB1, WNK3, MAPK9;MAPK10, FAM188A, CDC34
GOTERM_BP_FAT	GO:0090317~negative regulation of intracellular protein transport	20	0.784006	0.0266355	P46060, P30039, P35813, P60604, O75832, Q96HA7, P10599, Q9UNN5, Q9UKB1, Q5STV6, P42345, P31150, Q99497, Q96DZ1, Q9UMX1, Q9Y385, Q9UN86, C9J0K6, Q9NQC7, O14745	2327	86	16650	1.66398	1	0.243768	22.7264	RANGAP1, PBLD, PPM1A, UBE2G2, PSMD10, TONSL, TXN, FAF1, FBXW11, NFKBIL1, MTOR, GDI1, PARK7, ERLEC1, SUFU, UBE2J1, G3BP2, SRI, CYLD, SLC9A3R1
GOTERM_BP_FAT	GO:1904867~protein localization to Cajal body	5	0.196002	0.0266775	P50990, Q99832, P50991, Q9BUR4, P78371	2327	9	16650	3.97508	1	0.243768	22.7264	CCT8, CCT7, CCT4, WRAP53, CCT2
GOTERM_BP_FAT	GO:1903405~protein localization to nuclear body	5	0.196002	0.0266775	P50990, Q99832, P50991, Q9BUR4, P78371	2327	9	16650	3.97508	1	0.243768	22.7264	CCT8, CCT7, CCT4, WRAP53, CCT2
GOTERM_BP_FAT	GO:0043653~mitochondrial fragmentation involved in apoptotic process	5	0.196002	0.0266775	O00429, F6RP06, Q8N163, Q9NT62, Q96QK1	2327	9	16650	3.97508	1	0.243768	22.7264	DNM1L, BNIP3, CCAR2, ATG3, VPS35
GOTERM_BP_FAT	GO:0090343~positive regulation of cell aging	5	0.196002	0.0266775	F5H2U8, Q96IZ0, P02545, P42771, Q96EB6	2327	9	16650	3.97508	1	0.243768	22.7264	HMGA2, PAWR, LMNA, CDKN2A, SIRT1
GOTERM_BP_FAT	GO:0051315~attachment of mitotic spindle microtubules to kinetochore	5	0.196002	0.0266775	Q02224, Q99661, Q96JM3, Q03188, Q9Y6D9	2327	9	16650	3.97508	1	0.243768	22.7264	CENPE, KIF2C, CHAMP1, CENPC, MAD1L1
GOTERM_BP_FAT	GO:0009133~nucleoside diphosphate biosynthetic process	5	0.196002	0.0266775	P27144, Q5T9B7, B1ANH0, Q9UIJ7, P23919	2327	9	16650	3.97508	1	0.243768	22.7264	AK4, AK1, GUK1, AK3, DTYMK
GOTERM_BP_FAT	GO:1990173~protein localization to nucleoplasm	5	0.196002	0.0266775	P50990, Q99832, P50991, Q9BUR4, P78371	2327	9	16650	3.97508	1	0.243768	22.7264	CCT8, CCT7, CCT4, WRAP53, CCT2
GOTERM_BP_FAT	GO:0007549~dosage compensation	5	0.196002	0.0266775	P38398, Q9P0M6, O75367, Q9NVW2, A6NHR9	2327	9	16650	3.97508	1	0.243768	22.7264	BRCA1, H2AFY2, H2AFY, RLIM, SMCHD1
GOTERM_BP_FAT	GO:0010603~regulation of cytoplasmic mRNA processing body assembly	5	0.196002	0.0266775	Q504Q3, H3BUF6, Q8WWM7, D6RGK9, Q9NZN8, A5YKK6	2327	9	16650	3.97508	1	0.243768	22.7264	PAN2, ATXN2L, ATXN2L, CNOT6L, CNOT2, CNOT1
GOTERM_BP_FAT	GO:0045876~positive regulation of sister chromatid cohesion	5	0.196002	0.0266775	P39748, O75367, Q8IY18, Q9BQI6, P23246	2327	9	16650	3.97508	1	0.243768	22.7264	FEN1, H2AFY, SMC5, ANKRD32, SFPQ
GOTERM_BP_FAT	GO:0000733~DNA strand renaturation	5	0.196002	0.0266775	O94761, P46063, P04637, P54132, P04083	2327	9	16650	3.97508	1	0.243768	22.7264	RECQL4, RECQL, TP53, BLM, ANXA1
GOTERM_BP_FAT	GO:1904851~positive regulation of establishment of protein localization to telomere	5	0.196002	0.0266775	P50990, Q99832, P50991, Q9BUR4, P78371	2327	9	16650	3.97508	1	0.243768	22.7264	CCT8, CCT7, CCT4, WRAP53, CCT2
GOTERM_BP_FAT	GO:0009792~embryo development ending in birth or egg hatching	99	3.88083	0.0267296	O95835, P67809, P55265, P19174, G3V1L9, P20719, P17676, Q4VCS5, Q9Y3A4, Q9H161, P62993, Q9C0C7, Q9Y3A5, O76080, Q9NW07, Q9C0C4, Q8WUM0, Q9UPW6, Q9BYW2, P20290, Q9UNS2, F5H148, A0A0D9SG71, Q96QB1, P16989, Q9NVX2, C9JLV4, P00813, H3BS47, P20042, O15525, Q14469, H0YA80, Q13895, Q12965, H0Y6K5, O43819, Q96Q89, K7EIU8, Q9NR09, C9JUH3, O15031, Q13308, Q5TBB1, A0A087WWW9, P17655, P17302, I3L3S9, Q15293, P10070, Q92541, Q8NFG4, Q9Y467, P28482, Q86V48, P35580, O75190, O60488, Q96RY7, B7ZM99, Q9NYQ6, Q01968, Q9UIU6, P06744, I6L8A6, Q9BWW4, O95487, P55199, Q8N5D0, A6NIZ0, O60934, Q8NFU7, O95926, Q8WW38, O15169, O14757, Q13572, E7EV99, P49321, Q8IZ21, Q13618, Q8NFU5, B8ZZ50, P38398, Q13188, P51452, Q8NEZ3, Q14318, Q15648, P31749, O75312, Q02750, Q6KC79, Q9HCK8, O60353, O14497, Q9UMX1, H7BYY1, Q9NZN8	2327	583	16650	1.21502	1	0.24398	22.7462	LATS1, YBX1, ADAR, PLCG1, TJP1, HOXA5, CEBPB, AMOT, RRP7A, ALX4, GRB2, AMBRA1, SBDS, ZFAND5, ZNF358, SEMA4C, NUP133, SATB2, SETD2, BTF3, COPS3, RRN3, UBE2A, DLC1, YBX3, NLE1, APAF1, ADA, RPGRIP1L, EIF2S2, MAFG, HES1, UBE2B, BYSL, MYO1E, SP3, SCO2, KIF20B, SMAD4, BIRC6, CCM2, PLXNB2, PTK7, RNASEH2B, BCL10, CAPN2, GJA1, CLUAP1, RCN1, GLI2, RTF1, FLCN, SALL2, MAPK1, LUZP1, MYH10, DNAJB6, ACSL4, IFT140, MTHFD1L, CELSR1, OCRL, SIX4, GPI, RBBP8, SSBP3, SEC24B, ELL, WDTC1, NDEL1, NBN, TET1, SYF2, ZFPM2, AXIN1, CHEK1, ITPK1, ADD1, NASP, PHACTR4, CUL3, IPMK, EIF4E2, BRCA1, STK3, DUSP3, WDR19, FKBP8, MED1, AKT1, ZPR1, MAP2K1, NIPBL, CHD8, FZD6, ARID1A, SUFU, TPM1, CNOT2
GOTERM_BP_FAT	GO:0006296~nucleotide-excision repair, DNA incision, 5'-to lesion	11	0.431203	0.0269733	P35250, P27694, Q92759, F8W8R3, P15927, P40938, P40937, M0R2B7, Q86WJ1, P62979, P35249	2327	37	16650	2.1272	1	0.245672	22.904	RFC2, RPA1, GTF2H4, POLD2, RPA2, RFC3, RFC5, POLD1, CHD1L, RPS27A;UBA52, RFC4
GOTERM_BP_FAT	GO:0042992~negative regulation of transcription factor import into nucleus	11	0.431203	0.0269733	P42345, P35813, O75832, Q96HA7, Q9UMX1, Q9UNN5, Q9UN86, C9J0K6, Q9UKB1, Q9NQC7, Q5STV6	2327	37	16650	2.1272	1	0.245672	22.904	MTOR, PPM1A, PSMD10, TONSL, SUFU, FAF1, G3BP2, SRI, FBXW11, CYLD, NFKBIL1
GOTERM_BP_FAT	GO:0021846~cell proliferation in forebrain	9	0.352803	0.0271214	Q9NZI8, F5H2U8, Q15154, P20264, P23921, Q15058, A0A0C4DGH3, Q8N960, P49757	2327	27	16650	2.38505	1	0.246224	22.9554	IGF2BP1, HMGA2, PCM1, POU3F3;POU3F2, RRM1, KIF14, NUMBL, CEP120, NUMB
GOTERM_BP_FAT	GO:0015949~nucleobase-containing small molecule interconversion	9	0.352803	0.0271214	P27144, Q9Y3D8, Q5T9B7, B1ANH0, H0YMB3, Q4TT34, P10599, P23921, P23919	2327	27	16650	2.38505	1	0.246224	22.9554	AK4, AK6;TAF9, AK1, GUK1, GMPR2, NME4, TXN, RRM1, DTYMK
GOTERM_BP_FAT	GO:0000002~mitochondrial genome maintenance	9	0.352803	0.0271214	K7EKE6, O60313, P51530, Q9Y243, Q9BQP7, P54098, Q96RR1, P58004, Q8NFG4	2327	27	16650	2.38505	1	0.246224	22.9554	LONP1, OPA1, DNA2, AKT3, MGME1, POLG, PEO1, SESN2, FLCN
GOTERM_BP_FAT	GO:0019692~deoxyribose phosphate metabolic process	10	0.392003	0.0273651	P36639, P33316, Q8TCD5, Q9Y315, P00813, Q16854, B1ANH0, P04818, P23919, P34896	2327	32	16650	2.23598	1	0.247903	23.1119	NUDT1, DUT, NT5C, DERA, ADA, DGUOK, GUK1, TYMS, DTYMK, SHMT1
GOTERM_BP_FAT	GO:0030866~cortical actin cytoskeleton organization	10	0.392003	0.0273651	Q5VSL9, P11171, E7EQR4, O75116, Q9NZN4, A0A087WW77, Q14651, P27797, E9PHY5, Q9Y490	2327	32	16650	2.23598	1	0.247903	23.1119	STRIP1, EPB41, EZR, ROCK2, EHD2, LLGL1, PLS1, CALR, EPB41L2, TLN1
GOTERM_BP_FAT	GO:0071901~negative regulation of protein serine/threonine kinase activity	27	1.05841	0.0274562	P25054, O95835, Q96BJ3, Q13618, O75367, Q9UHD1, Q96EV8, O00762, P13861, P61981, A0A0G2JNZ5, Q01664, Q53EL6, Q92831, P31689, P51452, P53350, P31947, P31321, P31323, Q96SZ6, A0A096LP07, Q05655, Q96JB5, P42771, C9JFE4, P04792, Q96EB6	2327	127	16650	1.52117	1	0.248461	23.164	APC, LATS1, AIDA, CUL3, H2AFY, CHORDC1, DTNBP1, UBE2C, PRKAR2A, YWHAG, GBA, TFAP4, PDCD4, KAT2B, DNAJA1, DUSP3, PLK1, SFN, PRKAR1B, PRKAR2B, CDK5RAP1, GPS1, PRKCD, CDK5RAP3, CDKN2A, GPS1, HSPB1, SIRT1
GOTERM_BP_FAT	GO:0006334~nucleosome assembly	31	1.21521	0.0277794	P07305, P26583, Q5TEC6, Q5SSJ5, P49321, O75367, Q9H0U9, Q9BTT0, Q96T23, P23527, Q71DI3, O14929, J3QR35, F8W020, Q92674, Q92794, P49736, F8W118, P62805, P46100, P62807, Q03188, Q8WYB5, Q8NG31, Q8TEX9, P16403, P16104, Q9P0M6, Q9NSP4, Q9NVP2, Q92522, Q68D10	2327	151	16650	1.46894	1	0.250924	23.3936	H1F0, HMGB2, HIST2H3PS2, HP1BP3, NASP, H2AFY, TSPYL1, ANP32E, RSF1, HIST1H2BO;HIST1H2BB, HIST2H3A;HIST3H3;HIST1H3A, HAT1, STRA13, NAP1L1, CENPI, KAT6A;MYST3, MCM2, NAP1L1, HIST1H4A, ATRX, HIST1H2BC;HIST1H2BN;HIST1H2BM;HIST1H2BD;HIST1H2BK;H2BFS, CENPC, KAT6B, CASC5, IPO4, HIST1H1C, H2AFX;HIST1H2AA, H2AFY2, CENPM, ASF1B, H1FX, SPTY2D1
GOTERM_BP_FAT	GO:0051193~regulation of cofactor metabolic process	14	0.548804	0.0278176	O15294, Q9NZJ6, P08559, Q15119, P54619, O00330, P11177, H0Y459, Q8NCN5, O95905, Q9P2J9, Q15120, P09622, P40763	2327	53	16650	1.89004	1	0.250924	23.3936	OGT, COQ3, PDHA1, PDK2, PRKAG1, PDHX, PDHB, NCOR1, PDPR, ECD, PDP2, PDK3, DLD, STAT3
GOTERM_BP_FAT	GO:0051196~regulation of coenzyme metabolic process	14	0.548804	0.0278176	O15294, Q9NZJ6, P08559, Q15119, P54619, O00330, P11177, H0Y459, Q8NCN5, O95905, Q9P2J9, Q15120, P09622, P40763	2327	53	16650	1.89004	1	0.250924	23.3936	OGT, COQ3, PDHA1, PDK2, PRKAG1, PDHX, PDHB, NCOR1, PDPR, ECD, PDP2, PDK3, DLD, STAT3
GOTERM_BP_FAT	GO:0010941~regulation of cell death	237	9.29047	0.0282451	O15085, E5RK28, P25054, Q96TA1, Q9BUP3, P55265, O75146, P10599, P20719, P17676, Q9BVA0, Q9H161, E9PRY8, Q9C0C7, O60443, P07196, B1ALK7, Q9BQG0, Q92854, P52565, Q9HB71, Q5W0H4, F5H148, Q9NS91, E9PGT3, F8VZJ2, A0A075B7G8, H0YMV8, P42858, P09382, Q92845, Q96EB6, Q6N069, P06756, Q96IZ0, O75489, Q9UNL4, Q7L5Y9, Q9NWS0, Q9NY61, K7EIU8, Q9NVQ4, A0A0G2JNZ5, Q4TT34, Q53EL6, P61289, Q9BQE4, Q6IQ32, F5H2U8, P07858, P31947, P51812, C9JIZ6, O75351, P31146, P56945, P16333, P82094, Q9UIC8, O60313, P19838, P20264, Q9UK73, Q8NFG4, P08758, O15164, P50570, P11802, A0A0D9SFK2, O43633, P52756, Q9Y6K1, O95352, P23229, Q13163, P98082, Q9Y5Z4, O14745, Q13049, Q92769, Q8ND90, Q9UEE5, Q96J02, Q6PIW4, P53611, H0YAJ5, P11021, P19419, Q8WW38, P42771, Q15233, P07203, P04179, P54274, P42765, P38398, P49959, Q9HCL2, Q6PI26, X6R3P0, Q01664, O95817, Q15121, P02545, Q13188, Q9NQC7, Q13501, A0A1B0GUS7, Q12778, Q9Y255, Q13625, P31749, Q9H8V3, O75312, Q9NXA8, Q9C040, O00257, Q9HCK8, A0A087WTU9, Q9H7C9, Q53FA7, Q99497, P82970, P78362, P09601, P40337, O95835, O00429, P48454, P04637, Q96K76, Q9H444, P42345, Q5VZE5, D6R938, P17706, P04083, P27986, Q5JSK9, Q04917, Q9UQ80, P31689, Q7Z6J0, Q9Y5V3, V9GYM8, A0A0A0MRG8, Q9UII2, Q96QB1, Q9NVX2, P16989, C9JLV4, Q5TD07, P00813, Q86XL3, A0A0A0MTL5, P46379, O43293, Q969S3, Q8NBY1, H0YA80, Q96B36, P18583, P29590, Q9BTT0, P11388, Q9NR09, Q8N163, P49756, P23246, Q9Y3T9, O95865, O00571, D6RDZ7, Q8N1F7, Q9UHI6, A0A0B4J1V9, P78318, A0A087WWW9, O43707, Q05655, P10070, Q9BXJ9, Q07954, P53041, P06493, P78560, Q8TDZ2, Q15058, Q9UBN7, P09525, O43353, P26583, Q6NUK1, P30044, Q9UNN5, P30048, A0A087WX11, P63244, P51948, P61981, O75190, P08243, Q9UIU6, P40763, P51397, P06744, O15211, Q08117, A0A0A0MS51, P11413, A0A0U1RR39, E7ER32, P27797, F5H4V9, Q9P2X3, Q9UHD2, Q12802, O75164, G5E948, P51608, Q92598, Q92597, P62979, P05198, O75832, Q14318, F6RP06, P53350, Q96C86, Q15648, E9PEN0, O60238, P62745, Q13232, P04792, Q9BYP7, P45984, P49427	2327	1509	16650	1.12377	1	0.254508	23.7277	ARHGEF11, SGK3, APC, FAM129B, HTATIP2, ADAR, HIP1R, TXN, HOXA5, CEBPB, KATNB1, ALX4, EEF1D, AMBRA1, DFNA5, NEFL, ARHGEF7, MYBBP1A, SEMA4D, ARHGDIA, CACYBP, TPT1, RRN3, RAD18, RPS6KA1, NACA, APBB1, RPS27L, HTT, LGALS1, KIFAP3, SIRT1, NAA16, ITGAV, PAWR, NDUFS3, ING4, MAEA, PIH1D1, AATF, SMAD4, FAIM, GBA, NME4, PDCD4, PSME3, VIMP, ADNP2, HMGA2, CTSB, SFN, RPS6KA3, PSAP, VPS4B, CORO1A, BCAR1, NCK1, TMF1, LCMT1, OPA1, NFKB1, POU3F3;POU3F2, FEM1B, FLCN, ANXA5, TRIM24, DNM2, CDK4, MYO18A, CHMP2A, RBM5, DNMT3A, ATG7, ITGA6, MAP2K5, DAB2, HEBP2, SLC9A3R1, TRIM32, HDAC2, PNMA1, STK17A, ITCH, FIGNL1, RABGGTB, APBB2, HSPA5, ELK1, ZFPM2, CDKN2A, NONO, GPX1, SOD2, TERF1, ACAA2, BRCA1, MRE11A, GPAM, SHQ1, SLIT2, TFAP4, BAG3, PEA15, LMNA, STK3, CYLD, SQSTM1, UNC13B, FOXO1, PRELID1, TP53BP2, AKT1, ECT2, ZPR1, SIRT5, TRIM2, CBX4, CHD8, ALMS1, AAMDC, TP53I3, PARK7, HMGN5, SRPK2, HMOX1, VHL, LATS1, DNM1L, PPP3CC, TP53, USP47, CHMP4B, MTOR, NAA35, CAMK2D, PTPN2, ANXA1, PIK3R1, HMGN5, YWHAH, PA2G4, DNAJA1, SH3RF1, MAGED1, ARHGEF2, BAK1, ATPIF1, DLC1, NLE1, YBX3, APAF1, NQO2, ADA, ANKLE2, SKP2, BAG6;BAT3, DAPK3, ZNF622, STK26, UBE2B, AKT1S1, SON, PML, ANP32E, TOP2A, BIRC6, CCAR2, RBM25, SFPQ, NOC2L, DDAH2, DDX3X;DDX3Y, TSC22D3, NUP93, DDX20, HELLS, IGBP1, BCL10, ACTN4, PRKCD, GLI2, NAA15, LRP1, PPP5C, CDK1;CDC2, CRADD, MICAL1, KIF14, HDAC6, ANXA4, RIPK2, HMGB2, SLC25A24, PRDX5, FAF1, PRDX3, FNIP1, GNB2L1, MNAT1, YWHAG, DNAJB6, ASNS, SIX4, STAT3, DAP, GPI, RGL2, AES, GSN, G6PD, CBL, MKL1;mkl1, CALR, PDCD2, IMPACT, TBK1, AKAP13, KDM4A, MAP4K4, MECP2, HSPH1, NDRG1, RPS27A;UBA52, EIF2S1, PSMD10, FKBP8, BNIP3, PLK1, DCPS, MED1, ING5, BNIP3L, RHOB, NME3, HSPB1, WNK3, MAPK9;MAPK10, CDC34
GOTERM_BP_FAT	GO:0043009~chordate embryonic development	98	3.84163	0.0283839	O95835, P67809, P55265, P19174, G3V1L9, P20719, P17676, Q4VCS5, Q9Y3A4, Q9H161, P62993, Q9C0C7, Q9Y3A5, O76080, Q9NW07, Q9C0C4, Q8WUM0, Q9UPW6, Q9BYW2, P20290, Q9UNS2, F5H148, A0A0D9SG71, Q96QB1, P16989, Q9NVX2, C9JLV4, P00813, H3BS47, P20042, O15525, Q14469, H0YA80, Q13895, Q12965, H0Y6K5, O43819, Q96Q89, K7EIU8, Q9NR09, C9JUH3, O15031, Q13308, Q5TBB1, A0A087WWW9, P17655, P17302, I3L3S9, Q15293, P10070, Q92541, Q8NFG4, Q9Y467, P28482, Q86V48, P35580, O75190, Q96RY7, B7ZM99, Q9NYQ6, Q01968, Q9UIU6, P06744, I6L8A6, Q9BWW4, O95487, P55199, Q8N5D0, A6NIZ0, O60934, Q8NFU7, O95926, Q8WW38, O15169, O14757, Q13572, E7EV99, P49321, Q8IZ21, Q13618, Q8NFU5, B8ZZ50, P38398, Q13188, P51452, Q8NEZ3, Q14318, Q15648, P31749, O75312, Q02750, Q6KC79, Q9HCK8, O60353, O14497, Q9UMX1, H7BYY1, Q9NZN8	2327	577	16650	1.21526	1	0.255485	23.8189	LATS1, YBX1, ADAR, PLCG1, TJP1, HOXA5, CEBPB, AMOT, RRP7A, ALX4, GRB2, AMBRA1, SBDS, ZFAND5, ZNF358, SEMA4C, NUP133, SATB2, SETD2, BTF3, COPS3, RRN3, UBE2A, DLC1, YBX3, NLE1, APAF1, ADA, RPGRIP1L, EIF2S2, MAFG, HES1, UBE2B, BYSL, MYO1E, SP3, SCO2, KIF20B, SMAD4, BIRC6, CCM2, PLXNB2, PTK7, RNASEH2B, BCL10, CAPN2, GJA1, CLUAP1, RCN1, GLI2, RTF1, FLCN, SALL2, MAPK1, LUZP1, MYH10, DNAJB6, IFT140, MTHFD1L, CELSR1, OCRL, SIX4, GPI, RBBP8, SSBP3, SEC24B, ELL, WDTC1, NDEL1, NBN, TET1, SYF2, ZFPM2, AXIN1, CHEK1, ITPK1, ADD1, NASP, PHACTR4, CUL3, IPMK, EIF4E2, BRCA1, STK3, DUSP3, WDR19, FKBP8, MED1, AKT1, ZPR1, MAP2K1, NIPBL, CHD8, FZD6, ARID1A, SUFU, TPM1, CNOT2
GOTERM_BP_FAT	GO:1903533~regulation of protein targeting	55	2.15602	0.0286978	Q96EP0, Q15654, P35813, Q96HA7, Q86YS7, P10599, Q9UNN5, Q5STV6, P42345, Q9Y4C2, P98082, P27986, O14745, P30039, Q9UII2, Q9NQZ5, Q8WVF1, O96019, O00159, Q99436, Q8IWA0, P42771, O15169, Q9BZL1, Q96EB6, Q14469, L0R8F8, Q9P275, Q9UKB1, O14802, K7EIU8, O15213, Q9UN86, C9J0K6, Q9NQC7, Q14678, O00459, Q9UHQ9, O75832, Q15648, Q7Z434, Q9H8V3, O75312, Q8N1F7, O00410, O60238, Q53FA3, Q9Y4B5, B1AMF0, O95071, Q05655, P31150, Q9Y2W2, P06493, Q9UMX1	2327	300	16650	1.31177	1	0.258006	24.0539	RNF31, TRIP6, PPM1A, TONSL, C2CD5, TXN, FAF1, NFKBIL1, MTOR, TCAF1, DAB2, PIK3R1, SLC9A3R1, PBLD, ATPIF1, STARD7, OSCP1, ACTL6A, MYO1C, PSMB7, WDR75, CDKN2A, AXIN1, UBL5, SIRT1, HES1, SMCR7L, USP36, FBXW11, POLR3A, SMAD4, WDR46, G3BP2, SRI, CYLD, KANK1, PIK3R2, CYB5R1, PSMD10, MED1, MAVS, ECT2, ZPR1, NUP93, IPO5, BNIP3L, HSPA1L, MTCL1, UBE2J2, UBR5, PRKCD, GDI1, WBP11, CDK1;CDC2, SUFU
GOTERM_BP_FAT	GO:0006470~protein dephosphorylation	48	1.88162	0.0287564	P35813, Q9H008, P48454, O75663, A0A0C4DGB9, A6NDG6, Q9H2U2, P17706, Q9P2J9, Q9P2B4, O95248, Q96QB1, H7BXH2, O75061, G5E953, P42858, C9JEX3, Q86XL3, Q13332, Q15398, Q8IV63, Q15435, Q8IXW5, P56211, Q06124, Q12923, Q9UKB1, Q8WVY7, A0A0G2JNZ5, Q92797, Q9NQG5, Q9Y297, Q8WUK0, Q12972, P51452, O75116, P0DP25, Q8TE77, P78318, Q96GD0, Q9BRF8, P16333, H3BMS5, Q15172, Q05655, F8VYE8, P53041, Q5MIZ7, Q69YH5	2327	256	16650	1.34159	1	0.258006	24.0539	PPM1A, LHPP, PPP3CC, TIPRL, PPA2, PGP, PPA2, PTPN2, PDP2, CTTNBP2NL, SBF1, DLC1, PPP6R3, DNAJC6, MTMR3, HTT, MTMR2, ANKLE2, PTPRS, DLGAP5, VRK3, PPP1R7, RPAP2, ARPP19, PTPN11, PTPN13, FBXW11, UBLCP1, GBA, SYMPK, RPRD1B, BTRC, PTPMT1, PPP1R8, DUSP3, ROCK2, CALM2;CALM1, SSH3, IGBP1, PDXP, CPPED1, NCK1, PHLPP2, PPP2R5A, PRKCD, PPP1CC, PPP5C, SMEK2, CDCA2
GOTERM_BP_FAT	GO:0031058~positive regulation of histone modification	19	0.744806	0.0287863	O15294, P04637, Q9UBC3, O43189, P27361, Q06787, P29590, Q6KC79, O75582, Q9NWS0, P38398, A0A0C4DFX9, K7EIU8, Q8NFU7, E9PJN1, Q92541, Q96EB6, Q13363, P26358	2327	81	16650	1.67837	1	0.258006	24.0539	OGT, TP53, DNMT3B, PHF1, MAPK3, FMR1, PML, NIPBL, RPS6KA5, PIH1D1, BRCA1, NELFA, SMAD4, TET1, RPS6KA4, RTF1, SIRT1, CTBP1, DNMT1
GOTERM_BP_FAT	GO:0045069~regulation of viral genome replication	19	0.744806	0.0287863	Q9H1E3, Q96SB4, F5H2U8, Q16513, P55265, Q7Z434, P11940, O00571, Q06787, Q9Y6K5, P54725, O95793, P11388, Q12906, P11142, P78362, C9J6P4, Q15025, J3KTA4	2327	81	16650	1.67837	1	0.258006	24.0539	NUCKS1, SRPK1, HMGA2, PKN2, ADAR, MAVS, PABPC1;PABPC3, DDX3X;DDX3Y, FMR1, OAS3, RAD23A, STAU1, TOP2A, ILF3, HSPA8, SRPK2, ZC3HAV1, TNIP1, DDX5
GOTERM_BP_FAT	GO:0072655~establishment of protein localization to mitochondrion	37	1.45041	0.0290486	Q14469, Q96EP0, P48454, P04637, Q9P275, Q9NS69, O14802, O14925, P61981, Q92598, O15213, Q96DA6, Q04917, P31689, Q9UHQ9, Q13625, Q9NQZ5, Q9UII2, Q5HYI7, P31749, Q8WVF1, O96019, P31947, Q10713, O75431, Q8TB36, P52789, O60238, Q99436, Q53FA3, B1AMF0, Q8IWA0, Q99595, Q9Y2W2, P42771, Q8TAA5, Q9BZL1	2327	188	16650	1.40819	1	0.260081	24.2473	HES1, RNF31, PPP3CC, TP53, USP36, TOMM22, POLR3A, TIMM23;TIMM23B, YWHAG, HSPH1, WDR46, DNAJC19, YWHAH, DNAJA1, CYB5R1, TP53BP2, STARD7, ATPIF1, MTX3, AKT1, OSCP1, ACTL6A, SFN, PMPCA, MTX2, GDAP1, HK2, BNIP3L, PSMB7, HSPA1L, UBE2J2, WDR75, TIMM17A, WBP11, CDKN2A, GRPEL2, UBL5
GOTERM_BP_FAT	GO:0032271~regulation of protein polymerization	36	1.41121	0.0293005	P30622, O15020, I3L4C2, Q9P270, O95835, O95834, E7EV99, P54274, O75146, Q9BR76, P35612, O00401, P42345, P62993, Q9Y2A7, A0A087X1E4, X6R3P0, P35241, Q9H2D6, Q12792, Q14678, Q8TF30, P16949, A0A0A0MS51, P31146, E5RGX5, O00159, Q00587, P16333, Q6PGN9, P14373, Q9NZR1, Q7Z460, Q05655, Q9UHR4, P29536	2327	182	16650	1.4153	1	0.262058	24.4316	CLIP1, SPTBN2, BAIAP2, SLAIN2, LATS1, EML2, ADD1, TERF1, HIP1R, CORO1B, ADD2, WASL, MTOR, GRB2, NCKAP1, ARFIP2, SLIT2, RDX, TRIOBP, TWF1, KANK1, WHAMM, STMN1, GSN, CORO1A, STMN2, MYO1C, CDC42EP1, NCK1, PSRC1, TRIM27, TMOD2, CLASP1, PRKCD, BAIAP2L1, LMOD1
GOTERM_BP_FAT	GO:0022406~membrane docking	17	0.666405	0.029741	B7Z9X4, Q15833, A0A1B0GUS7, P56962, Q86Y82, Q15836, E7EQR4, B4E0T2, Q96A65, Q9P253, Q7Z6M1, I3L0N3, Q8WU76, Q8IYI6, Q96AX1, O60493, P26038	2327	70	16650	1.73768	1	0.265716	24.7727	NDRG4, STXBP2, UNC13B, STX17, STX12, VAMP3;VAMP2, EZR, PEX5, EXOC4, VPS18, RABEPK, NSF, SCFD2, EXOC8, VPS33A, SNX3, MSN
GOTERM_BP_FAT	GO:0009411~response to UV	27	1.05841	0.0300258	H0YA80, Q9P2X3, P04637, F5GZ90, Q06787, Q96K76, P29590, Q9H9F9, Q8IVH8, Q8N163, P05198, P27986, Q14011, P05114, Q13049, Q9Y3T9, A0A0D9SG71, Q9NS91, A0A0A0MRG8, P31749, O75113, P39748, Q01831, M0R2B7, O14757, Q96EB6, P07203	2327	128	16650	1.50929	1	0.267693	24.957	UBE2B, IMPACT, TP53, DTL, FMR1, USP47, PML, ACTR5, MAP4K3, CCAR2, EIF2S1, PIK3R1, CIRBP, HMGN1, TRIM32, NOC2L, UBE2A, RAD18, BAK1, AKT1, N4BP1, FEN1, XPC, POLD1, CHEK1, SIRT1, GPX1
GOTERM_BP_FAT	GO:1900182~positive regulation of protein localization to nucleus	27	1.05841	0.0300258	P50990, P50991, Q15654, K7EIU8, P78371, P98082, P27986, Q14678, O00459, Q15648, P53350, P31749, Q7Z434, Q9H8V3, P58004, O75312, Q8N1F7, Q96BK5, Q9NYZ3, O00410, Q99832, Q05655, O95071, Q99497, P06493, Q96JB5, P42771	2327	128	16650	1.50929	1	0.267693	24.957	CCT8, CCT4, TRIP6, SMAD4, CCT2, DAB2, PIK3R1, KANK1, PIK3R2, MED1, PLK1, AKT1, MAVS, ECT2, SESN2, ZPR1, NUP93, PINX1, GTSE1, IPO5, CCT7, PRKCD, UBR5, PARK7, CDK1;CDC2, CDK5RAP3, CDKN2A
GOTERM_BP_FAT	GO:0060548~negative regulation of cell death	146	5.72325	0.0303797	Q96TA1, Q9BUP3, P55265, P04637, Q9H444, Q96K76, P10599, P17676, P42345, Q9C0C7, Q5VZE5, P07196, P04083, P27986, Q5JSK9, Q92854, Q9UQ80, P31689, Q7Z6J0, P52565, Q9HB71, Q5W0H4, F5H148, Q9NS91, V9GYM8, P16989, Q9NVX2, E9PGT3, F8VZJ2, P00813, P42858, Q86XL3, P46379, Q92845, Q96EB6, Q6N069, H0YA80, P06756, O75489, P18583, Q7L5Y9, Q9NY61, Q9NWS0, K7EIU8, Q9NVQ4, A0A0G2JNZ5, Q9NR09, Q8N163, Q53EL6, P61289, Q9BQE4, Q6IQ32, Q9Y3T9, F5H2U8, O95865, P31947, P51812, D6RDZ7, O00571, Q8N1F7, C9JIZ6, A0A0B4J1V9, O75351, P31146, P78318, A0A087WWW9, P16333, P82094, O60313, P19838, Q05655, Q9BXJ9, P10070, Q07954, P20264, P53041, P06493, Q8TDZ2, P09525, Q15058, P08758, O43353, P26583, A0A0D9SFK2, O43633, P30044, P30048, A0A087WX11, P63244, P23229, P51948, O75190, Q13163, P98082, P08243, Q9UIU6, P40763, P06744, Q13049, Q92769, O15211, Q96J02, Q6PIW4, H0YAJ5, P11021, A0A0U1RR39, E7ER32, Q8WW38, Q15233, P07203, P04179, Q9P2X3, O75164, P42765, P38398, P49959, Q9HCL2, G5E948, P51608, O95817, Q15121, Q92598, P62979, P02545, Q13501, Q12778, O75832, Q9Y255, Q14318, Q96C86, Q15648, F6RP06, P53350, P31749, Q9NXA8, O75312, O00257, Q9HCK8, A0A087WTU9, Q9H7C9, O60238, Q99497, P82970, P40337, P09601, P04792, Q9BYP7	2327	897	16650	1.1646	1	0.270161	25.187	FAM129B, HTATIP2, ADAR, TP53, CHMP4B, USP47, TXN, CEBPB, MTOR, AMBRA1, NAA35, NEFL, ANXA1, PIK3R1, HMGN5, SEMA4D, PA2G4, DNAJA1, SH3RF1, ARHGDIA, CACYBP, TPT1, RRN3, RAD18, ARHGEF2, YBX3, NLE1, RPS6KA1, NACA, ADA, HTT, ANKLE2, BAG6;BAT3, KIFAP3, SIRT1, NAA16, UBE2B, ITGAV, NDUFS3, SON, MAEA, AATF, PIH1D1, SMAD4, FAIM, GBA, BIRC6, CCAR2, PDCD4, PSME3, VIMP, ADNP2, NOC2L, HMGA2, DDAH2, SFN, RPS6KA3, TSC22D3, DDX3X;DDX3Y, NUP93, PSAP, HELLS, VPS4B, CORO1A, IGBP1, BCL10, NCK1, TMF1, OPA1, NFKB1, PRKCD, NAA15, GLI2, LRP1, POU3F3;POU3F2, PPP5C, CDK1;CDC2, MICAL1, ANXA4, KIF14, ANXA5, RIPK2, HMGB2, MYO18A, CHMP2A, PRDX5, PRDX3, FNIP1, GNB2L1, ITGA6, MNAT1, DNAJB6, MAP2K5, DAB2, ASNS, SIX4, STAT3, GPI, TRIM32, HDAC2, RGL2, ITCH, FIGNL1, APBB2, HSPA5, CBL, MKL1;mkl1, ZFPM2, NONO, GPX1, SOD2, IMPACT, KDM4A, ACAA2, BRCA1, MRE11A, GPAM, MAP4K4, MECP2, BAG3, PEA15, HSPH1, RPS27A;UBA52, LMNA, SQSTM1, FOXO1, PSMD10, PRELID1, FKBP8, DCPS, MED1, BNIP3, PLK1, AKT1, SIRT5, ZPR1, CBX4, CHD8, ALMS1, AAMDC, BNIP3L, PARK7, HMGN5, VHL, HMOX1, HSPB1, WNK3
GOTERM_BP_FAT	GO:0046655~folic acid metabolic process	7	0.274402	0.0306229	Q9UBK8, Q05932, B7ZM99, P49914, P13995, P34896, P00374	2327	18	16650	2.78255	1	0.270161	25.187	MTRR, FPGS, MTHFD1L, MTHFS;ST20-MTHFS, MTHFD2, SHMT1, DHFR
GOTERM_BP_FAT	GO:0045292~mRNA cis splicing, via spliceosome	7	0.274402	0.0306229	Q86UA1, Q96C86, O75643, Q9Y2W2, Q9BUQ8, O75554, O75475, V9GYT7	2327	18	16650	2.78255	1	0.270161	25.187	PRPF39, DCPS, SNRNP200, WBP11, DDX23, WBP4, PSIP1, PSIP1
GOTERM_BP_FAT	GO:0061157~mRNA destabilization	7	0.274402	0.0306229	Q96PU8, Q5T1Z4, Q86U44, P47974, D6RGK9, Q9HCE5, O43390	2327	18	16650	2.78255	1	0.270161	25.187	QKI, PUM1, METTL3, ZFP36L2, CNOT6L, METTL14, HNRNPR
GOTERM_BP_FAT	GO:0032042~mitochondrial DNA metabolic process	7	0.274402	0.0306229	K7EKE6, P51530, Q9BQP7, P54098, Q96RR1, P58004, Q8NFG4	2327	18	16650	2.78255	1	0.270161	25.187	LONP1, DNA2, MGME1, POLG, PEO1, SESN2, FLCN
GOTERM_BP_FAT	GO:0019682~glyceraldehyde-3-phosphate metabolic process	7	0.274402	0.0306229	O95336, Q9Y315, P37837, A0A0B4J2A0, Q3LXA3, P11413, C9JDL1	2327	18	16650	2.78255	1	0.270161	25.187	PGLS, DERA, TALDO1, TRPV1;SHPK, DAK;TKFC, G6PD, KHK
GOTERM_BP_FAT	GO:0042994~cytoplasmic sequestering of transcription factor	7	0.274402	0.0306229	O75832, Q96HA7, Q9UMX1, Q9UNN5, Q9UN86, C9J0K6, Q5STV6	2327	18	16650	2.78255	1	0.270161	25.187	PSMD10, TONSL, SUFU, FAF1, G3BP2, SRI, NFKBIL1
GOTERM_BP_FAT	GO:0009200~deoxyribonucleoside triphosphate metabolic process	7	0.274402	0.0306229	P36639, P33316, P00813, Q16854, B1ANH0, P04818, P23919	2327	18	16650	2.78255	1	0.270161	25.187	NUDT1, DUT, ADA, DGUOK, GUK1, TYMS, DTYMK
GOTERM_BP_FAT	GO:0018126~protein hydroxylation	7	0.274402	0.0306229	A0A0A0MTR2, O15460, Q8NFU7, Q32P28, C9JP16, Q8IVL6, B2WTI3	2327	18	16650	2.78255	1	0.270161	25.187	OGFOD1, P4HA2, TET1, LEPRE1, CRTAP, LEPREL2, JMJD6
GOTERM_BP_FAT	GO:2000757~negative regulation of peptidyl-lysine acetylation	7	0.274402	0.0306229	P38398, Q9Y3T9, Q92769, P51608, Q9NWS0, Q96EB6, Q13363	2327	18	16650	2.78255	1	0.270161	25.187	BRCA1, NOC2L, HDAC2, MECP2, PIH1D1, SIRT1, CTBP1
GOTERM_BP_FAT	GO:0072528~pyrimidine-containing compound biosynthetic process	12	0.470404	0.0308793	P42345, E7EVH9, P33316, P31327, C9JQB1, Q4TT34, Q9HA47, P04818, Q13232, P23919, F8VPD4, P34896	2327	43	16650	1.99678	1	0.271854	25.3449	MTOR, HDHD1, DUT, CPS1, NME6, NME4, UCK1, TYMS, NME3, DTYMK, CAD, SHMT1
GOTERM_BP_FAT	GO:0046949~fatty-acyl-CoA biosynthetic process	12	0.470404	0.0308793	O00767, Q92947, Q9Y305, Q9NPJ3, P53396, O60488, Q96CM8, P49327, Q86TX2, Q13085, Q4G176, P53007	2327	43	16650	1.99678	1	0.271854	25.3449	SCD, GCDH, ACOT9, ACOT13, ACLY, ACSL4, ACSF2, FASN, ACOT1;ACOT2, ACACA, ACSF3, SLC25A1
GOTERM_BP_FAT	GO:0007018~microtubule-based movement	43	1.68561	0.0310171	Q12840, O75665, O95239, Q96FT9, Q9UPN4, Q96EV8, Q9NS87, Q9P2L0, Q8WYA0, A0A0J9YXM6, Q9BVA0, Q96Q89, P07196, Q99661, Q96RY7, Q9Y2T2, C4B7M2, P46821, Q8TDH9, A0A087WWA3, A0A1B0GV47, Q86WT1, Q9BW83, Q12756, Q8NEZ3, Q9BQS8, Q8TD16, M0R0N4, Q13409, Q86Y56, Q5T2S8, A6NIZ0, Q9Y2D8, O60313, Q02224, P42858, Q2M1P5, Q15154, Q96LB3, Q92845, Q15058, Q9BW19, Q15398	2327	226	16650	1.36138	1	0.272783	25.4315	KIF5A, OFD1, KIF4A, IFT43, CEP131, DTNBP1, KIF15, WDR35, IFT81, WDR81, KATNB1, KIF20B, NEFL, KIF2C, IFT140, AP3M1, SPG11, MAP1B, BLOC1S5;BLOC1S5-TXNDC5, KIF1B;KIF1Bbeta, KIF21A, TTC30A;TTC30B, IFT27, KIF1A, WDR19, FYCO1, BICD2, AP2S1, DYNC1I2, DNAAF5, ARMC4, NDEL1, SSX2IP, OPA1, CENPE, HTT, KIF7, PCM1, IFT74, KIFAP3, KIF14, KIFC1, DLGAP5
GOTERM_BP_FAT	GO:2001235~positive regulation of apoptotic signaling pathway	35	1.37201	0.0318041	O00429, P48454, P04637, O75146, P29590, Q9UNN5, P63244, O60443, P61981, Q01664, P17706, Q15121, Q13188, Q9NQC7, P23246, O14745, Q04917, Q9Y5V3, Q13625, A0A0A0MRG8, Q9UII2, F6RP06, P31947, A0A0A0MS51, E9PEN0, C9JLV4, A0A087WWW9, P16333, Q05655, Q99497, P78560, O43293, P45984, Q8NFG4, Q96EB6	2327	177	16650	1.41486	1	0.279412	26.0495	DNM1L, PPP3CC, TP53, HIP1R, PML, FAF1, GNB2L1, DFNA5, YWHAG, TFAP4, PTPN2, PEA15, STK3, CYLD, SFPQ, SLC9A3R1, YWHAH, MAGED1, TP53BP2, BAK1, ATPIF1, BNIP3, SFN, GSN, ING5, APAF1, BCL10, NCK1, PRKCD, PARK7, CRADD, DAPK3, MAPK9;MAPK10, FLCN, SIRT1
GOTERM_BP_FAT	GO:0072401~signal transduction involved in DNA integrity checkpoint	16	0.627205	0.0319927	P04637, P31947, P29590, Q9NYZ3, A5YKK6, F6VZ39, Q9UFF9, Q9UIV1, P06493, P78560, O95628, P62979, D6RGK9, Q9NZN8, Q9C0C2, Q9HC77	2327	65	16650	1.76126	1	0.280485	26.1495	TP53, SFN, PML, GTSE1, CNOT1, RBM38;RBM24, CNOT8, CNOT7, CDK1;CDC2, CRADD, CNOT4, RPS27A;UBA52, CNOT6L, CNOT2, TNKS1BP1, CENPJ
GOTERM_BP_FAT	GO:0072422~signal transduction involved in DNA damage checkpoint	16	0.627205	0.0319927	P04637, P31947, P29590, Q9NYZ3, A5YKK6, F6VZ39, Q9UFF9, Q9UIV1, P06493, P78560, O95628, P62979, D6RGK9, Q9NZN8, Q9C0C2, Q9HC77	2327	65	16650	1.76126	1	0.280485	26.1495	TP53, SFN, PML, GTSE1, CNOT1, RBM38;RBM24, CNOT8, CNOT7, CDK1;CDC2, CRADD, CNOT4, RPS27A;UBA52, CNOT6L, CNOT2, TNKS1BP1, CENPJ
GOTERM_BP_FAT	GO:1901998~toxin transport	11	0.431203	0.0321667	P31689, P50990, Q99832, A0A0D9SFE4, H0Y9S6, P35606, P11021, P50991, F6RP06, P78371, O14497	2327	38	16650	2.07122	1	0.281426	26.2373	DNAJA1, CCT8, CCT7, DNM1, RAB28, COPB2, HSPA5, CCT4, BNIP3, CCT2, ARID1A
GOTERM_BP_FAT	GO:0000387~spliceosomal snRNP assembly	11	0.431203	0.0321667	P54105, O43395, V9GZ56, A2A2Q9, Q96RS0, Q9Y3F4, Q8WWY3, Q8TEQ6, Q9UHI6, O14744, Q8WXD5	2327	38	16650	2.07122	1	0.281426	26.2373	CLNS1A, PRPF3, LSM4, AAR2, TGS1, STRAP, PRPF31, GEMIN5, DDX20, PRMT5, GEMIN6
GOTERM_BP_FAT	GO:0072527~pyrimidine-containing compound metabolic process	19	0.744806	0.032228	P33316, P31327, Q9BU02, P28482, Q02252, Q9UIJ7, P04818, P23919, F8VPD4, P34896, P42345, E7EVH9, Q8TCD5, Q8NFU7, C9JQB1, Q4TT34, Q9HA47, P23921, Q13232	2327	82	16650	1.6579	1	0.281669	26.2599	DUT, CPS1, THTPA, MAPK1, ALDH6A1, AK3, TYMS, DTYMK, CAD, SHMT1, MTOR, HDHD1, NT5C, TET1, NME6, NME4, UCK1, RRM1, NME3
GOTERM_BP_FAT	GO:0051252~regulation of RNA metabolic process	562	22.0306	0.0326605	Q9H7S9, Q8N108, E2QRF9, P67809, Q9UK39, P20719, O95551, Q9C035, A5YKK6, P17676, Q9UBB9, Q96JM7, Q9HCJ0, Q8IUF8, O60684, Q9ULW3, Q92854, Q9H0D6, G3XAG1, Q9UKU7, F5H148, Q9UBC3, P27361, Q9Y2X9, I3VM54, Q8IYN2, P53778, E9PGT3, Q8NF99, Q8NB15, Q8IVH2, F8VZJ2, P16104, Q6PGN9, G3V1M0, Q8IWI9, Q96EB6, O15525, Q9H1E3, H0Y6K5, Q9NWB6, Q9BYE7, Q99471, Q96KM6, Q9UK61, Q9Y297, O14686, P26599, Q6IQ32, Q92831, P26358, Q12972, Q8N799, A0A1W2PPZ5, Q9UHQ7, F5H2U8, Q13948, Q6P2C8, Q8WYB5, Q9HCG1, O60678, P16333, P82094, Q659A1, A0A0A0MRR1, P19838, Q96GD3, Q9Y467, J3KRL7, J3KPH8, P28482, A0A1W2PNW1, P50570, Q12986, Q06587, P52756, Q9UFF9, F5H070, P41212, O60885, P61221, M0R1C8, O14744, Q12873, Q96SB4, Q9UHK0, Q92769, Q14814, Q8NB50, Q8WXF1, Q96J02, P38159, O95365, F5H8F7, A0A0C4DFX9, P19419, P08651, P17480, P42771, A0A087WVF4, P07686, O14757, P04179, Q3L8U1, Q92759, Q9H0G5, Q12888, Q15911, Q7Z401, Q6IA86, Q13618, Q9H501, O00488, P52657, F5H290, Q9H981, P52655, P38398, Q6PI26, Q71DI3, G3V5Z7, Q9Y2V2, Q92994, Q8N122, H0UI80, O14647, P05114, O14646, Q9UNY4, P08621, Q13501, Q12778, Q12899, Q9UEG4, O43189, P31749, Q9H6R0, Q8NDX6, Q9NXA8, Q6KC79, O00257, Q9HCK8, Q9P0M6, A0A087WZP2, Q99497, Q06547, F8VXC8, E9PS17, Q9UMX1, Q68D10, P09601, P40337, C9J6P4, Q9Y2W1, Q86TU7, Q9H8M2, Q96HA7, O00308, P04637, Q53H80, Q9NVW2, Q9UHF7, D6R938, P17706, P27986, Q9UNS1, Q15025, Q5JSK9, Q04917, Q9UQ80, Q9UPW6, Q9Y5V3, Q9Y3R0, V9GYM8, O96019, Q9UKM9, P16989, P50548, A0A0A0MRX1, O76064, Q03933, A0A0A0MQV9, Q9P2K3, O76071, Q8IWA0, G3V2W9, Q9NS18, A0A0J9YVP6, Q96QR8, O43293, P00374, Q9BTT4, O96028, H0YA80, Q8N1G0, Q86U42, O43251, P49761, P11388, Q96RS0, Q6P1X5, Q99741, P49756, P49759, Q96Q05, Q9UPY3, P23246, O00459, Q9UPY8, Q86X95, P51531, Q9Y3T9, P49750, O00571, Q9UHI6, A0A0B4J1V9, Q3KNV8, P51532, E9PLX2, Q96AQ6, Q7L2J0, D6R9U7, P10070, Q96JB5, Q15059, P28702, O43390, O43353, P26583, O00625, A0A087WZE9, H0YMJ0, P50613, Q5SVZ6, Q7L3S4, O60925, Q12906, Q5STV6, Q9NUQ3, Q9UHB7, P51948, O75190, P05771, Q8N5U6, P40763, P49454, P55199, Q7Z5L9, Q08117, O00512, Q9HCE1, P14373, Q9NRL2, Q8NFU7, A0A0U1RR39, K7ES11, Q8N653, P27797, Q9HCD5, Q9UHD2, Q9UMN6, Q9UPT9, O75164, O00401, Q9NRM2, P51608, O14929, P39880, P62979, Q9H5H4, Q9Y5T5, H3BUJ7, Q7Z5J4, P35269, P58004, O75155, P51858, E9PEN0, P16403, O75151, Q969E4, Q96QT6, P28749, V9GYT7, Q6PL18, E5RK28, O15085, Q15776, A0A087WV90, Q15654, P35659, Q9BUP3, P10599, Q96BN8, Q6NZI2, P13984, O43318, O43439, Q9H9F9, Q9H161, Q9C0C9, E9PRY8, Q9NW07, Q9BQG0, Q8WUM0, O94905, Q13363, Q9BYW2, P20290, P62805, Q16513, A6ND36, Q13129, Q96E29, Q7LBC6, Q96F44, O75132, Q9NVP2, A0A075B7G8, P61956, O94916, Q6N069, Q14469, Q16649, Q8IVW6, Q8NEF9, Q96IZ0, Q9BVP2, Q8WVM7, Q8N6I1, O75367, Q9UNL4, O75362, Q9ULH7, H0YLF2, F6VZ39, P58317, Q9NWS0, Q9NY61, Q8TD26, V9GY66, K7EIU8, Q6DD87, Q9NQG5, P47974, Q15560, Q16533, Q53EL6, Q9BTK6, Q13148, H7C4X9, Q9BY44, Q9ULI0, Q15329, P51812, O75475, H0Y459, Q86VN1, Q96F24, O75592, Q9NXV6, O95905, P20264, Q15572, Q8NFG4, Q13395, H7C127, O15164, P54132, Q9Y6K5, P35453, O75582, O75461, Q9UQL6, Q9Y6K1, D6R9P3, P23229, Q9UFW8, Q13163, P98082, Q9H8H0, D6RGK9, O15294, Q13049, I6L8A6, Q9BWW4, P46100, H0YAJ5, P11021, P11142, Q9Y3F4, E9PJN1, H7C1U3, O15047, Q8WW38, Q99717, O15169, Q6ZN18, Q15233, A0A0X1KG71, Q5SSJ5, A0A024RAC6, O75446, P04818, Q96DT7, Q9UKB1, Q96T21, Q7KZ85, Q96T23, Q9ULD5, Q01664, Q00577, Q96PK6, H0YLB7, Q9BXW9, P02545, Q8IU81, Q13188, Q5T0B9, J3KTA4, Q9NQC7, O94972, Q15007, O15078, Q9BSM1, O75312, O43865, Q02750, P11474, Q9H7C9, Q01658, Q9Y2F5, P82970, Q8NI08, Q96LB3, P78362, Q15014, Q96RN5, F8W689, Q9NWH9, P35813, Q14966, P29374, Q06787, Q96K76, A6NHB5, Q7Z589, P17029, P17028, P42345, Q9UH62, Q9UGU0, Q4LE39, P45973, Q58WW2, O94874, Q13769, Q6P1K8, O75534, Q7Z3T8, Q9Y6H1, Q99081, P22626, Q08945, X6RLX0, A0A0U1RRH6, P55201, O75525, P11940, P0C7X2, P18583, P57740, P29590, Q02040, P59923, P42568, Q9Y4E8, P0DI81, Q8N163, H0YAI5, Q969R5, Q92794, B2WTI3, Q9BXK1, P56545, O95625, Q7Z434, D6RDZ7, A3KN83, P78318, A0A087WWW9, D4PHA4, O43709, P17026, Q3B7T1, O43707, Q8TBE0, Q9Y3D2, Q9BXJ9, P06493, P41229, Q92541, P09525, Q9UBN7, I3L3K7, Q15853, Q96EP0, O95758, Q14527, E7EQR4, P30044, A0A087WX11, P30048, P62277, Q9H2U1, Q01167, Q969X6, Q9UIU6, A0A0D9SGE8, P51397, Q15742, Q9P2W1, Q13207, Q8IWV8, P19021, Q8N5D0, Q8TF39, Q9UIV1, Q8N0Z6, H3BP28, E7ER32, Q9BUJ2, Q14781, Q13330, A0A0A0MTH9, Q8IXW5, Q9P2X3, Q96BH1, P19474, Q71F56, Q9H583, Q96AE4, Q92598, Q6P4R8, O60583, Q6AWC2, Q9BUI4, P80723, Q14678, Q15643, O75832, Q15649, Q14318, P53350, Q15648, Q86YP4, Q96IU4, E9PR76, A0A087X2F1, O60353, Q8N196, O14497, Q8N0X7, P45984, Q15773, B7Z5R0, Q9NZN8	2327	3762	16650	1.0689	1	0.285154	26.5848	ZNF703, MIER1, GMNN, YBX1, CCRN4L, HOXA5, TDP2, TRIM5, CNOT1, CEBPB, TFIP11, L3MBTL3, TNRC6C, MINA, KPNA6, ABT1, SEMA4D, XRN2, ZNF512, ACAD8, RRN3, DNMT3B, MAPK3, ZNF281, KDM2A, TCEAL8, MAPK12, RPS6KA1, ZNF397, ZNF511, FOXP4, NACA, H2AFX;HIST1H2AA, PSRC1, ZSCAN21, MGA, SIRT1, MAFG, NUCKS1, SP3, ARGLU1, PCGF6, PFDN5, ZNF512B, FAM208A, BTRC, KMT2D, PTBP1, ADNP2, KAT2B, DNMT1, PPP1R8, SPATA24, TCEA1, WBP5, HMGA2, CUX1, MED27, KAT6B, ZNF160, PRMT3, NCK1, TMF1, ICE2, ZNF691, NFKB1, SCMH1, SALL2, PER1, HDAC7, MAPK1, STAT6, DNM2, NFX1, RING1, RBM5, CNOT8, KDM3A, ETV6, BRD4, ABCE1, ZNF324;ZNF324B, PRMT5, CHD3, SRPK1, NUFIP1, HDAC2, MEF2D, ZFP62, PSPC1, ITCH, RBMX, ZBTB7A, ASH2L, NELFA, ELK1, NFIC, UBTF, CDKN2A, CHD1, HEXB, CHEK1, SOD2, CHD9, GTF2H4, NSRP1;CCDC55, TP53BP1, ZFHX3, DENND4A, ELP2, CUL3, ESF1, ZNF593, GTF2A2, ZNF7, ACTR8, GTF2A1, BRCA1, SHQ1, HIST2H3A;HIST3H3;HIST1H3A, PSMA6, CARHSP1, BRF1, RPTOR, TH1L;NELFCD, CHD2, HMGN1, CHD1, TTF2, SNRNP70, SQSTM1, FOXO1, TRIM26, ZNF629, PHF1, AKT1, DHX33, ZNF740, SIRT5, NIPBL, CBX4, CHD8, H2AFY2, DACH1, PARK7, GABPB1, SMARCC2, SCYL1, SUFU, SPTY2D1, HMOX1, VHL, ZC3HAV1, THRAP3, SETD3, BRD9, TONSL, WWP2, TP53, AKIRIN2, RLIM, TRPS1, CAMK2D, PTPN2, PIK3R1, TIMELESS, TNIP1, HMGN5, YWHAH, PA2G4, SATB2, MAGED1, GRIP1, ARHGEF2, ACTL6A, RALY, YBX3, ERF, ELAVL2;ELAVL4, RNF8, HSF2, SETD1B, RCOR3, CIAO1, WDR75, EAPP, GLRX2, PUF60, PURB, DAPK3, DHFR, MED10, WHSC1, UBE2B, ZNF687, PABPN1, RBFOX2;RBFOX1, CLK3, TOP2A, TGS1, TAF2, CDC6, RBM25, CLK1, TRAPPC9, DICER1, SFPQ, PIK3R2, MAPRE3, CIR1, SMARCA2, NOC2L, YLPM1, DDX3X;DDX3Y, DDX20, HELLS, PCGF3, SMARCA4, RNF141, PBXIP1, MEPCE, POLR3G, GLI2, CDK5RAP3, BRD3, RXRB, HNRNPR, RIPK2, HMGB2, PIR, HMGN3, MORF4L1, CDK7, ZMYM1, ZNF771, PFDN1, ILF3, NFKBIL1, TXLNG, AFF4, MNAT1, DNAJB6, PRKCB, RNF10, STAT3, CENPF, ELL, IRF2BP2, AES, BCL9, MOV10, TRIM27, BAZ1A, TET1, CBL, UBE2O, LZTR1, CALR, NCOA5, TBK1, KMT2B, USP22, KDM4A, WASL, ZNF277, MECP2, HAT1, CUX1, RPS27A;UBA52, ZNF768, USP16, E4F1, RAI1, GTF2F1, SESN2, CAND2, HDGF, ING5, HIST1H1C, PHF2, TCEAL3;TCEAL6;TCEAL5, PHF12, RBL1, PSIP1, ATAD2, SGK3, ARHGEF11, ZKSCAN8, DMD, TRIP6, DEK, HTATIP2, TXN, OTULIN, PTRF, GTF2F2, MAP3K7, CBFA2T2, ACTR5, ALX4, UBE2O, EEF1D, ZNF358, MYBBP1A, NUP133, ERLIN2, CTBP1, SETD2, BTF3, HIST1H4A, PKN2, FAM83G, RLF, MTERF3, KDM3B, TRIM11, ZBED4, ASF1B, APBB1, SUMO2, NFAT5, NAA16, HES1, NFIL3, ARID3B, SRFBP1, PAWR, GNL3, STAG1;DKFZp781D1416, EID2, H2AFY, ING4, ZNF217, MKL2, HMBOX1, RBM38;RBM24, ZNF121, PIH1D1, AATF, CHD6, COMMD7, SMAD4, ZNF787, RPRD1B, ZFP36L2, TCEA2, SNAPC1, PDCD4, PAGR1, TARDBP, ZMYND8, EIF2A, ATAD2B, E2F5, RPS6KA3, PSIP1, NCOR1, VPS36, NRBF2, MYCBP2, CDKN2AIP, ECD, POU3F3;POU3F2, TAF1C, FLCN, TARBP1, BRD8, TRIM24, BLM, OAS3, HOXD13, RPS6KA5, E2F6, HDAC5, DNMT3A, HNRNPAB, ITGA6, CGGBP1, MAP2K5, DAB2, NOL11, CNOT6L, OGT, TRIM32, RBBP8, SSBP3, ATRX, APBB2, HSPA5, HSPA8, STRAP, RPS6KA4, CC2D1B, SETD1A, ZFPM2, SMAD5, AXIN1, AEBP2, NONO, , HP1BP3, TCEB3, SAP30, TYMS, ZBTB10, FBXW11, SECISBP2, SUPT6H, RSF1, ZNF777, TFAP4, PURA, RBM14, USP3, FANCD2, LMNA, IRF2BP1, STK3, ZNF362, DDX5, CYLD, TRIM37, WTAP, CEP290, PCGF1, ZPR1, AHCYL1, MAP2K1, ESRRA, AAMDC, DR1, ICE1, HMGN5, NCOA7, IFT74, SRPK2, MORF4L2, MED15, RFX5, SLTM, PPM1A, ZNF638, ARID4A, FMR1, USP47, ZMYM3, EMSY;C11orf30, ZKSCAN1, ZNF24, MTOR, ARMCX3, TCF20, ARID4B, CBX5, DCAF6, UFL1, THOC5, GTF2H2C;GTF2H2, CSDE1, ZFYVE16, CHCHD2;CHCHD2P9, TCF12, HNRNPA2B1, SSRP1, ERC1, PHF14, BRPF1, KHDRBS3, PABPC1;PABPC3, ZNF688, SON, NUP107, PML, AKAP17A, ZNF445, MLLT3, USP15, TRAPPC2;TRAPPC2B, CCAR2, RNF4, L3MBTL2, KAT6A;MYST3, JMJD6, KLF16, CTBP2, ZBTB11, MAVS, TSC22D3, SBNO1, IGBP1, BCL10, GPBP1, WBSCR22, ZNF22, EDRF1, ACTN4, BAHD1, MSRB2, NAA15, CDK1;CDC2, KDM5C, RTF1, ANXA4, HDAC6, NFATC3, USF2, RNF31, PTBP3, HLTF, EZR, PRDX5, FNIP1, PRDX3, RPS13, DHX36, FOXK2, CIRH1A, SIX4, PHF6, DAP, NAB2, PSMC3IP, TBX2, UBR2, PAM, WDTC1, ZNF483, CNOT7, TTC5, COQ7, MKL1;mkl1, HNRNPUL1, CBX2, MTA1, BTAF1, RPAP2, IMPACT, RNF25, TRIM21, MED13L, HEATR1, FUBP1, HSPH1, NFRKB, CCNT2, WWC2, POLR3C, BASP1, KANK1, TRIP11, PSMD10, ZNHIT3, FKBP8, PLK1, MED1, GATAD2A, ABHD14B, MAF1, ZSCAN26;ZNF187, FZD6, SIX5, ARID1A, SPG20, MAPK9;MAPK10, MLF2, ZNF747, CNOT2
GOTERM_BP_FAT	GO:0009636~response to toxic substance	39	1.52881	0.0327218	Q7Z5K2, J3KNF4, P28482, P11802, P28161, P10599, P04818, P30044, Q9Y6K1, P30048, P07196, G3V5T0, Q86WA6, P08243, Q9BQE4, Q9UPY5, P25325, P22830, P34913, O43143, P31327, P13716, A0A0A0MRG8, Q9UBC3, P27361, Q6DKJ4, P58004, Q7LBC6, P78417, Q9Y6P5, A0A182DWF2, P35790, Q99497, P06493, Q9BYN0, Q9UBN7, Q06609, P04179, P07203	2327	202	16650	1.38144	1	0.285394	26.6072	WAPAL, CCS, MAPK1, CDK4, GSTM2, TXN, TYMS, PRDX5, DNMT3A, PRDX3, NEFL, GSTZ1, BPHL, ASNS, VIMP, SLC7A11, MPST, FECH, EPHX2, DHX15, CPS1, ALAD, BAK1, DNMT3B, MAPK3, NXN, SESN2, KDM3B, GSTO1, SESN1, TXNRD2, CHKA, PARK7, CDK1;CDC2, SRXN1, HDAC6, RAD51, SOD2, GPX1
GOTERM_BP_FAT	GO:0090162~establishment of epithelial cell polarity	8	0.313603	0.0328397	Q14469, Q7Z460, E7EQR4, A0A0D9SFK2, Q13308, K7ENL6, P26038, O14745	2327	23	16650	2.48874	1	0.285536	26.6204	HES1, CLASP1, EZR, MYO18A, PTK7, FBF1, MSN, SLC9A3R1
GOTERM_BP_FAT	GO:0006607~NLS-bearing protein import into nucleus	8	0.313603	0.0328397	P49792, O60684, Q92973, P52292, O00410, O60518, Q8TEX9, Q9UHF7	2327	23	16650	2.48874	1	0.285536	26.6204	RANBP2, KPNA6, TNPO1, KPNA2, IPO5, RANBP6, IPO4, TRPS1
GOTERM_BP_FAT	GO:0031935~regulation of chromatin silencing	8	0.313603	0.0328397	Q8NFU7, Q8N108, Q9ULI0, O75367, Q96EB6, O75151, Q6PL18, P26358	2327	23	16650	2.48874	1	0.285536	26.6204	TET1, MIER1, ATAD2B, H2AFY, SIRT1, PHF2, ATAD2, DNMT1
GOTERM_BP_FAT	GO:0098930~axonal transport	10	0.392003	0.0331061	A0A0J9YXM6, O60313, Q12756, P07196, O95239, Q9Y2T2, Q8TDH9, Q96EV8, A0A087WWA3, A6NIZ0	2327	33	16650	2.16822	1	0.286965	26.7537	WDR81, OPA1, KIF1A, NEFL, KIF4A, AP3M1, BLOC1S5;BLOC1S5-TXNDC5, DTNBP1, KIF1B;KIF1Bbeta, NDEL1
GOTERM_BP_FAT	GO:0031529~ruffle organization	10	0.392003	0.0331061	Q14678, P42345, A0A087X1E4, A6PW57, O15357, Q9UHB6, Q9BR76, H7BYY1, Q9UJU6, Q96DR7	2327	33	16650	2.16822	1	0.286965	26.7537	KANK1, MTOR, ARFIP2, PIP5K1A, INPPL1, LIMA1, CORO1B, TPM1, DBNL, ARHGEF26
GOTERM_BP_FAT	GO:0010165~response to X-ray	10	0.392003	0.0331061	Q9H1E3, F5H2U8, Q12888, P04637, P50570, Q13426, P54132, P04083, Q6KC79, Q06609	2327	33	16650	2.16822	1	0.286965	26.7537	NUCKS1, HMGA2, TP53BP1, TP53, DNM2, XRCC4, BLM, ANXA1, NIPBL, RAD51
GOTERM_BP_FAT	GO:1905269~positive regulation of chromatin organization	20	0.784006	0.0331539	O15294, Q8N108, P04637, Q9UBC3, O43189, P27361, Q06787, P29590, Q6KC79, O75582, Q9NWS0, P38398, A0A0C4DFX9, K7EIU8, Q8NFU7, E9PJN1, Q92541, Q96EB6, Q13363, P26358	2327	88	16650	1.62617	1	0.287084	26.7648	OGT, MIER1, TP53, DNMT3B, PHF1, MAPK3, FMR1, PML, NIPBL, RPS6KA5, PIH1D1, BRCA1, NELFA, SMAD4, TET1, RPS6KA4, RTF1, SIRT1, CTBP1, DNMT1
GOTERM_BP_FAT	GO:0044262~cellular carbohydrate metabolic process	50	1.96002	0.0332769	Q9NZJ6, Q9Y223, P32189, Q3LXA3, P42345, A6NDG6, Q8N0W3, Q93100, P17706, H0Y4E8, P40763, O15294, Q9H7J1, P31327, Q7LGA3, Q9UJ70, C9JEX3, P23677, Q96EB6, P46976, P13807, Q7L5Y1, P56211, Q15119, B7Z9I1, O60825, P10253, P51608, Q15120, Q96RG2, P62979, Q9BQE4, Q92831, P49792, Q12778, O95822, P51570, P0DP25, P31749, P58004, A0A087WYS1, P52789, C9JDL1, Q9UIC8, Q04446, A0A0D9SGJ6, Q9BYT8, F8VYE8, Q5MIZ7, P48735	2327	271	16650	1.32014	1	0.287854	26.8365	COQ3, GNE, GK;GK3P, DAK;TKFC, MTOR, PGP, FUK, PHKB, PTPN2, SIK3, STAT3, OGT, PPP1R3E, CPS1, HS2ST1, NAGK, MTMR2, ITPKA, SIRT1, GYG1, GYS1, ENOSF1, ARPP19, PDK2, ACADM, PFKFB2, GAA, MECP2, PDK3, PASK, RPS27A;UBA52, VIMP, KAT2B, RANBP2, FOXO1, MLYCD, GALK1, CALM2;CALM1, AKT1, SESN2, UGP2, HK2, KHK, LCMT1, GBE1, SYNJ1, NLN, PPP1CC, SMEK2, IDH2
GOTERM_BP_FAT	GO:1902116~negative regulation of organelle assembly	9	0.352803	0.0334581	O94972, P38398, Q96PK6, Q9BT92, Q9H444, Q9UHY8, O43633, Q96CN4, Q9BUL5	2327	28	16650	2.29986	1	0.288828	26.9274	TRIM37, BRCA1, RBM14, TCHP, CHMP4B, FEZ2;DKFZp779C2259, CHMP2A, EVI5L, PHF23
GOTERM_BP_FAT	GO:0034629~cellular protein complex localization	9	0.352803	0.0334581	O60645, Q9P209, Q8IYI6, Q9HCN4, E7EQR4, S4R3M7, Q9P258, Q8WUM0, O00401	2327	28	16650	2.29986	1	0.288828	26.9274	EXOC3, CEP72, EXOC8, GPN1, EZR, GPN3, RCC2, NUP133, WASL
GOTERM_BP_FAT	GO:0035304~regulation of protein dephosphorylation	17	0.666405	0.0335824	Q12972, Q8IV63, Q15435, P56211, P0DP25, O75116, Q96QB1, O75663, H7BXH2, P78318, Q15172, A0A0G2JNZ5, Q05655, P42858, Q86XL3, Q92797, Q69YH5	2327	71	16650	1.7132	1	0.289605	26.9998	PPP1R8, VRK3, PPP1R7, ARPP19, CALM2;CALM1, ROCK2, DLC1, TIPRL, PPP6R3, IGBP1, PPP2R5A, GBA, PRKCD, HTT, ANKLE2, SYMPK, CDCA2
GOTERM_BP_FAT	GO:0006476~protein deacetylation	21	0.823207	0.033902	Q12873, J3KRL7, Q92769, J3KPH8, P04637, P29374, O75446, H0YMJ0, Q9NXA8, P29590, Q6KC79, Q9UQL6, D6R938, Q96PK6, Q4LE39, Q15014, Q9UBN7, Q96EB6, Q13363, P23246, Q13330	2327	94	16650	1.59849	1	0.292063	27.229	CHD3, PER1, HDAC2, HDAC7, TP53, ARID4A, SAP30, MORF4L1, SIRT5, PML, NIPBL, HDAC5, CAMK2D, RBM14, ARID4B, MORF4L2, HDAC6, SIRT1, CTBP1, SFPQ, MTA1
GOTERM_BP_FAT	GO:0006081~cellular aldehyde metabolic process	15	0.588005	0.0343672	P06744, O95336, Q9Y315, P37837, P11413, Q3LXA3, Q8NB37, F5H070, C9JDL1, P14550, A0A0B4J2A0, Q99497, Q16775, P49419, H3BLU7	2327	60	16650	1.78878	1	0.295768	27.5744	GPI, PGLS, DERA, TALDO1, G6PD, DAK;TKFC, PDDC1, KDM3A, KHK, AKR1A1, TRPV1;SHPK, PARK7, HAGH, ALDH7A1, AKR7A2
GOTERM_BP_FAT	GO:0097194~execution phase of apoptosis	18	0.705606	0.0348946	Q13148, P07305, P25054, P26583, Q8NBY1, Q9HAW4, O00429, Q13625, P04637, P31749, Q96QB1, C9JLV4, P11388, O00115, Q05655, Q96JB5, P42771, Q9UPY3	2327	77	16650	1.67263	1	0.300001	27.969	TARDBP, H1F0, APC, HMGB2, STK26, CLSPN, DNM1L, TP53BP2, TP53, AKT1, DLC1, APAF1, TOP2A, DNASE2, PRKCD, CDK5RAP3, CDKN2A, DICER1
GOTERM_BP_FAT	GO:0006900~membrane budding	23	0.901607	0.0349498	Q96FZ7, Q9Y6Y8, O95487, Q92538, A0A0D9SFK2, D6REX3, Q9H444, Q13618, Q9UQN3, O43633, Q6UWE0, O75351, H7BXH2, O95486, P55735, O00401, Q8WUX9, I3L0N3, P0DI81, Q7LBR1, O60493, Q86SZ2, Q96Q05	2327	106	16650	1.55253	1	0.30017	27.9848	CHMP6, SEC23IP, SEC24B, GBF1, MYO18A, SEC31A, CHMP4B, CUL3, CHMP2B, CHMP2A, LRSAM1, VPS4B, PPP6R3, SEC24A, SEC13, WASL, CHMP7, NSF, TRAPPC2;TRAPPC2B, CHMP1B, SNX3, TRAPPC6B, TRAPPC9
GOTERM_BP_FAT	GO:0031331~positive regulation of cellular catabolic process	50	1.96002	0.0352611	E7EQR4, Q06787, A5YKK6, Q9UFF9, P63244, O60566, Q96DE5, Q9HCJ0, P98082, Q96QK1, Q96PM5, Q9Y4X5, Q9UII2, O00231, A0A096LNV3, C9J1D1, Q99436, Q9UIV1, P42858, Q9UJX3, O15169, P61956, P11940, O00762, A0A0G2JNZ5, G3V5Z7, P35241, P47974, P61289, P62979, Q9Y297, P26038, A0A0U1RQE4, Q14997, O15270, Q8WVD3, O75832, P49674, P53350, Q5JTC6, P31749, Q96AD5, B1AKJ5, Q05655, Q9BZF2, P30260, P06493, Q96JB5, C9J6P4, O43390	2327	272	16650	1.31528	1	0.302535	28.2053	EZR, FMR1, CNOT1, CNOT8, GNB2L1, BUB1B, ANAPC16, TNRC6C, DAB2, VPS35, RCHY1, ARIH1, ATPIF1, PSMD11, RNF114, ABHD5, PSMB7, CNOT7, HTT, ANAPC7, AXIN1, SUMO2, PABPC1;PABPC3, UBE2C, GBA, PSMA6, RDX, ZFP36L2, PSME3, RPS27A;UBA52, BTRC, MSN, , PSME4, SPTLC2, RNF138, PSMD10, CSNK1E, PLK1, AMER1, AKT1, PNPLA2, NRD1, PRKCD, OSBPL7, CDC27, CDK1;CDC2, CDK5RAP3, ZC3HAV1, HNRNPR
GOTERM_BP_FAT	GO:1903432~regulation of TORC1 signaling	6	0.235202	0.035571	Q9HB90, P58004, Q9Y4R8, O75140, Q9NWS0, Q9Y6P5	2327	14	16650	3.06649	1	0.30273	28.2235	RRAGC, SESN2, TELO2, DEPDC5, PIH1D1, SESN1
GOTERM_BP_FAT	GO:0006768~biotin metabolic process	6	0.235202	0.035571	Q96RQ3, Q13085, P50747, P05165, Q9HCC0, P11498	2327	14	16650	3.06649	1	0.30273	28.2235	MCCC1, ACACA, HLCS, PCCA, MCCC2, PC
GOTERM_BP_FAT	GO:1901673~regulation of mitotic spindle assembly	6	0.235202	0.035571	P53350, Q7LBR1, Q9H444, Q9UQN3, O43633, O75351	2327	14	16650	3.06649	1	0.30273	28.2235	PLK1, CHMP1B, CHMP4B, CHMP2B, CHMP2A, VPS4B
GOTERM_BP_FAT	GO:0051383~kinetochore organization	6	0.235202	0.035571	Q02224, P49454, Q9NTJ3, J3QR35, Q03188, Q7Z3K3	2327	14	16650	3.06649	1	0.30273	28.2235	CENPE, CENPF, SMC4, STRA13, CENPC, POGZ
GOTERM_BP_FAT	GO:0035067~negative regulation of histone acetylation	6	0.235202	0.035571	P38398, Q9Y3T9, P51608, Q9NWS0, Q96EB6, Q13363	2327	14	16650	3.06649	1	0.30273	28.2235	BRCA1, NOC2L, MECP2, PIH1D1, SIRT1, CTBP1
GOTERM_BP_FAT	GO:0039529~RIG-I signaling pathway	6	0.235202	0.035571	Q5T1Z4, H0YM23, Q7Z434, C9J6P4, Q92503, Q86UT6	2327	14	16650	3.06649	1	0.30273	28.2235	PUM1, ANKRD17, MAVS, ZC3HAV1, SEC14L1, NLRX1
GOTERM_BP_FAT	GO:0043650~dicarboxylic acid biosynthetic process	6	0.235202	0.035571	P30038, P54687, B3KSI3, P00505, O94925, P00367	2327	14	16650	3.06649	1	0.30273	28.2235	ALDH4A1, BCAT1, BCAT2, GOT2, GLS, GLUD1
GOTERM_BP_FAT	GO:0045717~negative regulation of fatty acid biosynthetic process	6	0.235202	0.035571	P38398, Q8WXW3, Q8N5D0, P49748, Q96EB6, O94905	2327	14	16650	3.06649	1	0.30273	28.2235	BRCA1, PIBF1, WDTC1, ACADVL, SIRT1, ERLIN2
GOTERM_BP_FAT	GO:0044273~sulfur compound catabolic process	12	0.470404	0.0361479	P15586, H3BS10, Q9UBK8, P0DN79, Q96SZ5, O95822, P15848, P34059, O43865, P07686, P24752, P51688	2327	44	16650	1.9514	1	0.306869	28.6094	GNS, HEXA, MTRR, CBS, ADO, MLYCD, ARSB, GALNS, AHCYL1, HEXB, ACAT1, SGSH
GOTERM_BP_FAT	GO:0051972~regulation of telomerase activity	12	0.470404	0.0361479	O15381, P50991, Q96T60, P54274, P04637, P28482, Q9BUR4, P27361, P78371, P29590, Q96BK5, H0YLF2	2327	44	16650	1.9514	1	0.306869	28.6094	NVL, CCT4, PNKP, TERF1, TP53, MAPK1, WRAP53, MAPK3, CCT2, PML, PINX1, HMBOX1
GOTERM_BP_FAT	GO:0046782~regulation of viral transcription	16	0.627205	0.0362393	Q13049, Q13148, Q9H1E3, F5H2U8, P35269, P19474, P51532, P13984, Q96F44, A0A0C4DFX9, P14373, Q96T23, Q01664, A0A087WVF4, H0UI80, A0A0X1KG71, O14646	2327	66	16650	1.73458	1	0.306869	28.6094	TRIM32, TARDBP, NUCKS1, HMGA2, GTF2F1, TRIM21, SMARCA4, GTF2F2, TRIM11, NELFA, TRIM27, RSF1, TFAP4, CHD1, TH1L;NELFCD, , CHD1
GOTERM_BP_FAT	GO:0072395~signal transduction involved in cell cycle checkpoint	16	0.627205	0.0362393	P04637, P31947, P29590, Q9NYZ3, A5YKK6, F6VZ39, Q9UFF9, Q9UIV1, P06493, P78560, O95628, P62979, D6RGK9, Q9NZN8, Q9C0C2, Q9HC77	2327	66	16650	1.73458	1	0.306869	28.6094	TP53, SFN, PML, GTSE1, CNOT1, RBM38;RBM24, CNOT8, CNOT7, CDK1;CDC2, CRADD, CNOT4, RPS27A;UBA52, CNOT6L, CNOT2, TNKS1BP1, CENPJ
GOTERM_BP_FAT	GO:0006749~glutathione metabolic process	16	0.627205	0.0362393	P26641, P28161, O75223, P51649, P11413, A0A0C4DGU2, Q8TB36, P78417, O95571, Q9NS18, P82970, G3V5T0, Q16775, P48637, Q5JSK9, P04179, P07203	2327	66	16650	1.73458	1	0.306869	28.6094	EEF1G, GSTM2, GGCT, ALDH5A1, G6PD, MMACHC, GDAP1, GSTO1, ETHE1, GLRX2, HMGN5, GSTZ1, HAGH, GSS, HMGN5, SOD2, GPX1
GOTERM_BP_FAT	GO:1903901~negative regulation of viral life cycle	20	0.784006	0.0368246	Q13049, Q13148, Q96SB4, F5H2U8, Q12899, P55265, Q7Z434, P19474, Q9Y6K5, A0A0A0MS51, P29590, Q9C035, Q96F44, Q12906, P14373, Q01664, P78362, O60493, C9J6P4, Q15025	2327	89	16650	1.6079	1	0.311513	29.0423	TRIM32, TARDBP, SRPK1, HMGA2, TRIM26, ADAR, MAVS, TRIM21, OAS3, GSN, PML, TRIM5, TRIM11, ILF3, TRIM27, TFAP4, SRPK2, SNX3, ZC3HAV1, TNIP1
GOTERM_BP_FAT	GO:0006457~protein folding	43	1.68561	0.0375347	P50990, H0YLF3, P50991, P54652, Q9Y266, P10599, Q99471, Q9UHD1, O60925, Q9H3U1, O75190, O60884, P78371, O95817, Q92598, O15212, C9JP16, Q9NUG6, Q96DA6, P08621, O95302, P49792, P31689, Q9H2J4, P30414, Q14554, Q14318, Q0VDF9, Q9NQP4, Q99832, Q53FA3, P11021, P11142, Q00688, Q58FF8, Q32P28, P26885, P61758, Q8TAA5, Q92623, Q9NZJ4, P27797, Q99615	2327	229	16650	1.34354	1	0.317202	29.5727	CCT8, B2M, CCT4, HSPA2, NUDC, TXN, PFDN5, CHORDC1, PFDN1, UNC45A, DNAJB6, DNAJA2, CCT2, BAG3, HSPH1, PFDN6, CRTAP, PDRG1, DNAJC19, SNRNP70, FKBP9, RANBP2, DNAJA1, PDCL3, NKTR, PDIA5, FKBP8, HSPA14, PFDN4, CCT7, HSPA1L, HSPA5, HSPA8, FKBP3, HSP90AB2P, LEPRE1, FKBP2, VBP1, GRPEL2, TTC9, SACS, CALR, DNAJC7
GOTERM_BP_FAT	GO:0016574~histone ubiquitination	11	0.431203	0.0380232	O94972, H0YA80, P78364, A0A0D9SG71, O95071, Q9BSM1, Q14669, Q8IWV8, Q9UPT9, Q06587, O76064	2327	39	16650	2.01812	1	0.320688	29.8977	TRIM37, UBE2B, PHC1, UBE2A, UBR5, PCGF1, TRIP12, UBR2, USP22, RING1, RNF8
GOTERM_BP_FAT	GO:0008088~axo-dendritic transport	11	0.431203	0.0380232	A0A0J9YXM6, O60313, Q12756, P07196, O95239, Q9Y2T2, C4B7M2, Q8TDH9, Q96EV8, A0A087WWA3, A6NIZ0	2327	39	16650	2.01812	1	0.320688	29.8977	WDR81, OPA1, KIF1A, NEFL, KIF4A, AP3M1, SPG11, BLOC1S5;BLOC1S5-TXNDC5, DTNBP1, KIF1B;KIF1Bbeta, NDEL1
GOTERM_BP_FAT	GO:0007568~aging	51	1.99922	0.0387464	A0A087WV90, P54098, P04637, Q9Y6K1, P42345, P62993, Q9HC98, P40763, K7EKE6, Q9HB71, P13639, Q13207, D6RAJ6, A0A0A0MRG8, H3BRN4, C9JLV4, Q96SB8, Q8IY18, P16104, O75380, Q9NS18, P00813, P42771, Q15554, P48637, P27797, O14757, Q96EB6, P09622, P04179, Q96IZ0, P14735, P29590, P04818, Q6PHR2, C9JMY1, Q9NRM2, Q00534, P02545, P05198, Q92794, Q53EL6, P36639, F5H2U8, Q9GZT4, P31749, Q02750, O60313, Q05655, Q07954, P06493	2327	280	16650	1.30326	1	0.323925	30.1995	DMD, POLG, TP53, DNMT3A, MTOR, GRB2, NEK6, STAT3, LONP1, CACYBP, EEF2, TBX2, FBXO4, BAK1, ABAT, APAF1, SMC6, SMC5, H2AFX;HIST1H2AA, NDUFS6, GLRX2, ADA, CDKN2A, TERF2, GSS, CALR, CHEK1, SIRT1, DLD, SOD2, PAWR, IDE, PML, TYMS, ULK3, IGFBP2, ZNF277, CDK6, LMNA, EIF2S1, KAT6A;MYST3, PDCD4, NUDT1, HMGA2, SRR, AKT1, MAP2K1, OPA1, PRKCD, LRP1, CDK1;CDC2
GOTERM_BP_FAT	GO:0007041~lysosomal transport	18	0.705606	0.0390175	P15848, Q9P253, Q9H269, Q7Z3T8, Q9UQN3, Q9H1K0, O75351, Q8IWJ2, Q9UJC3, P11142, A0A0U1RQQ9, P62745, Q9UGU5, Q96AX1, Q9Y2T2, Q96QK1, O14964, Q96JC1	2327	78	16650	1.65119	1	0.323925	30.1995	ARSB, VPS18, VPS16, ZFYVE16, CHMP2B, RBSN, VPS4B, GCC2, HOOK1, HSPA8, SCYL2, RHOB, HMGXB4, VPS33A, AP3M1, VPS35, HGS, VPS39
GOTERM_BP_FAT	GO:1902017~regulation of cilium assembly	15	0.588005	0.0390713	Q9BT92, Q9NT62, A0A0A0MRY0, Q9Y3P9, Q96CN4, Q4KMP7, P42858, Q96RY7, Q66GS9, Q9HA65, Q8N960, Q9HC77, Q5BJF6, Q9NQC7, Q13099	2327	61	16650	1.75946	1	0.323925	30.1995	TCHP, ATG3, TBC1D22A, RABGAP1, EVI5L, TBC1D10B, HTT, IFT140, CEP135, TBC1D17, CEP120, CENPJ, ODF2, CYLD, IFT88
GOTERM_BP_FAT	GO:0009136~purine nucleoside diphosphate biosynthetic process	4	0.156801	0.0392003	P27144, Q5T9B7, B1ANH0, Q9UIJ7	2327	6	16650	4.77009	1	0.323925	30.1995	AK4, AK1, GUK1, AK3
GOTERM_BP_FAT	GO:0019626~short-chain fatty acid catabolic process	4	0.156801	0.0392003	Q96PE7, P16219, P22033, P05165	2327	6	16650	4.77009	1	0.323925	30.1995	MCEE, ACADS, MUT, PCCA
GOTERM_BP_FAT	GO:0006189~'de novo' IMP biosynthetic process	4	0.156801	0.0392003	O15067, P22102, Q06203, A0A1B0GWJ0	2327	6	16650	4.77009	1	0.323925	30.1995	PFAS, GART, PPAT, ADSL
GOTERM_BP_FAT	GO:0010606~positive regulation of cytoplasmic mRNA processing body assembly	4	0.156801	0.0392003	Q504Q3, D6RGK9, Q9NZN8, A5YKK6	2327	6	16650	4.77009	1	0.323925	30.1995	PAN2, CNOT6L, CNOT2, CNOT1
GOTERM_BP_FAT	GO:0042796~snRNA transcription from RNA polymerase III promoter	4	0.156801	0.0392003	Q659A1, Q9Y2F5, P55199, Q16533	2327	6	16650	4.77009	1	0.323925	30.1995	ICE2, ICE1, ELL, SNAPC1
GOTERM_BP_FAT	GO:0009180~purine ribonucleoside diphosphate biosynthetic process	4	0.156801	0.0392003	P27144, Q5T9B7, B1ANH0, Q9UIJ7	2327	6	16650	4.77009	1	0.323925	30.1995	AK4, AK1, GUK1, AK3
GOTERM_BP_FAT	GO:0061732~mitochondrial acetyl-CoA biosynthetic process from pyruvate	4	0.156801	0.0392003	P08559, O00330, P11177, P09622	2327	6	16650	4.77009	1	0.323925	30.1995	PDHA1, PDHX, PDHB, DLD
GOTERM_BP_FAT	GO:0009188~ribonucleoside diphosphate biosynthetic process	4	0.156801	0.0392003	P27144, Q5T9B7, B1ANH0, Q9UIJ7	2327	6	16650	4.77009	1	0.323925	30.1995	AK4, AK1, GUK1, AK3
GOTERM_BP_FAT	GO:0031112~positive regulation of microtubule polymerization or depolymerization	7	0.274402	0.0396137	P30622, Q9BVA0, Q6PGN9, Q7Z460, Q9P270, P54274, E5RGX5	2327	19	16650	2.6361	1	0.323925	30.1995	CLIP1, KATNB1, PSRC1, CLASP1, SLAIN2, TERF1, STMN2
GOTERM_BP_FAT	GO:0033962~cytoplasmic mRNA processing body assembly	7	0.274402	0.0396137	Q504Q3, V9GZ56, Q9UIV1, Q9UK39, D6RGK9, Q9NZN8, A5YKK6	2327	19	16650	2.6361	1	0.323925	30.1995	PAN2, LSM4, CNOT7, CCRN4L, CNOT6L, CNOT2, CNOT1
GOTERM_BP_FAT	GO:0010458~exit from mitosis	7	0.274402	0.0396137	Q8WUX9, Q7Z460, Q9H444, P83731, Q16763, O43633, O00762	2327	19	16650	2.6361	1	0.323925	30.1995	CHMP7, CLASP1, CHMP4B, RPL24, UBE2S, CHMP2A, UBE2C
GOTERM_BP_FAT	GO:0042276~error-prone translesion synthesis	7	0.274402	0.0396137	P35250, P27694, P15927, P40938, P40937, P62979, P35249	2327	19	16650	2.6361	1	0.323925	30.1995	RFC2, RPA1, RPA2, RFC3, RFC5, RPS27A;UBA52, RFC4
GOTERM_BP_FAT	GO:0008156~negative regulation of DNA replication	10	0.392003	0.0396275	Q7Z5K2, P49959, Q9BZE4, E2QRF9, Q99741, P54274, P54132, P35240, Q15554, Q14683	2327	34	16650	2.10445	1	0.323925	30.1995	WAPAL, MRE11A, GTPBP4, GMNN, CDC6, TERF1, BLM, NF2, TERF2, SMC1A
GOTERM_BP_FAT	GO:0046825~regulation of protein export from nucleus	10	0.392003	0.0396275	P46060, Q9HAV4, P35813, P04637, Q99497, P31947, Q06124, P10599, P42771, Q9NYZ3	2327	34	16650	2.10445	1	0.323925	30.1995	RANGAP1, XPO5, PPM1A, TP53, PARK7, SFN, PTPN11, TXN, CDKN2A, GTSE1
GOTERM_BP_FAT	GO:0018023~peptidyl-lysine trimethylation	10	0.392003	0.0396275	Q86TU7, O15294, Q9BYW2, P29374, Q4LE39, Q92541, Q9UMN6, O75164, P16403, Q9NWS0	2327	34	16650	2.10445	1	0.323925	30.1995	SETD3, OGT, SETD2, ARID4A, ARID4B, RTF1, KMT2B, KDM4A, HIST1H1C, PIH1D1
GOTERM_BP_FAT	GO:0031062~positive regulation of histone methylation	10	0.392003	0.0396275	O15294, P38398, K7EIU8, A0A0C4DFX9, Q8NFU7, Q9UBC3, O43189, Q92541, Q96EB6, P26358	2327	34	16650	2.10445	1	0.323925	30.1995	OGT, BRCA1, SMAD4, NELFA, TET1, DNMT3B, PHF1, RTF1, SIRT1, DNMT1
GOTERM_BP_FAT	GO:0035307~positive regulation of protein dephosphorylation	10	0.392003	0.0396275	Q8IV63, Q15435, Q15172, A0A0G2JNZ5, Q05655, P0DP25, Q86XL3, Q96QB1, Q92797, Q69YH5	2327	34	16650	2.10445	1	0.323925	30.1995	VRK3, PPP1R7, PPP2R5A, GBA, PRKCD, CALM2;CALM1, ANKLE2, DLC1, SYMPK, CDCA2
GOTERM_BP_FAT	GO:1904903~ESCRT III complex disassembly	5	0.196002	0.0396361	Q8WUX9, Q7LBR1, Q9UQN3, O43633, O75351	2327	10	16650	3.57757	1	0.323925	30.1995	CHMP7, CHMP1B, CHMP2B, CHMP2A, VPS4B
GOTERM_BP_FAT	GO:0032055~negative regulation of translation in response to stress	5	0.196002	0.0396361	Q9NR50, Q9UI10, P58004, P29590, P05198	2327	10	16650	3.57757	1	0.323925	30.1995	EIF2B3, EIF2B4, SESN2, PML, EIF2S1
GOTERM_BP_FAT	GO:1902224~ketone body metabolic process	5	0.196002	0.0396361	Q86V21, P35914, Q9BUT1, P55809, P24752	2327	10	16650	3.57757	1	0.323925	30.1995	AACS, HMGCL, BDH2, OXCT1, ACAT1
GOTERM_BP_FAT	GO:0046385~deoxyribose phosphate biosynthetic process	5	0.196002	0.0396361	P33316, B1ANH0, P04818, P23919, P34896	2327	10	16650	3.57757	1	0.323925	30.1995	DUT, GUK1, TYMS, DTYMK, SHMT1
GOTERM_BP_FAT	GO:0035999~tetrahydrofolate interconversion	5	0.196002	0.0396361	Q9UII2, B7ZM99, P04818, P49914, P34896	2327	10	16650	3.57757	1	0.323925	30.1995	ATPIF1, MTHFD1L, TYMS, MTHFS;ST20-MTHFS, SHMT1
GOTERM_BP_FAT	GO:0046950~cellular ketone body metabolic process	5	0.196002	0.0396361	Q86V21, P35914, Q9BUT1, P55809, P24752	2327	10	16650	3.57757	1	0.323925	30.1995	AACS, HMGCL, BDH2, OXCT1, ACAT1
GOTERM_BP_FAT	GO:1904896~ESCRT complex disassembly	5	0.196002	0.0396361	Q8WUX9, Q7LBR1, Q9UQN3, O43633, O75351	2327	10	16650	3.57757	1	0.323925	30.1995	CHMP7, CHMP1B, CHMP2B, CHMP2A, VPS4B
GOTERM_BP_FAT	GO:0010642~negative regulation of platelet-derived growth factor receptor signaling pathway	5	0.196002	0.0396361	B7Z9X4, Q07954, P17706, A0A0U1RRH6, O14745	2327	10	16650	3.57757	1	0.323925	30.1995	NDRG4, LRP1, PTPN2, PHF14, SLC9A3R1
GOTERM_BP_FAT	GO:0009265~2'-deoxyribonucleotide biosynthetic process	5	0.196002	0.0396361	P33316, B1ANH0, P04818, P23919, P34896	2327	10	16650	3.57757	1	0.323925	30.1995	DUT, GUK1, TYMS, DTYMK, SHMT1
GOTERM_BP_FAT	GO:0046185~aldehyde catabolic process	5	0.196002	0.0396361	P06744, P14550, Q99497, Q16775, Q8NB37	2327	10	16650	3.57757	1	0.323925	30.1995	GPI, AKR1A1, PARK7, HAGH, PDDC1
GOTERM_BP_FAT	GO:1903651~positive regulation of cytoplasmic transport	5	0.196002	0.0396361	C9JEX3, E7EQR4, P35241, P98082, P26038	2327	10	16650	3.57757	1	0.323925	30.1995	MTMR2, EZR, RDX, DAB2, MSN
GOTERM_BP_FAT	GO:0033148~positive regulation of intracellular estrogen receptor signaling pathway	5	0.196002	0.0396361	Q15648, A0A0A0MTL5, O14686, J3KTA4, Q9BTK6	2327	10	16650	3.57757	1	0.323925	30.1995	MED1, SKP2, KMT2D, DDX5, PAGR1
GOTERM_BP_FAT	GO:0018210~peptidyl-threonine modification	19	0.744806	0.0400096	O43353, P53350, P28482, P0DP25, P31749, E7EUU4, P33981, F8VPD4, P42345, Q05655, D6R938, P06493, Q9UEW8, Q8N122, O15169, P49759, P05771, Q9BYP7, O14757	2327	84	16650	1.61842	1	0.326661	30.4546	RIPK2, PLK1, MAPK1, CALM2;CALM1, AKT1, EIF4G1, TTK, CAD, MTOR, PRKCD, CAMK2D, CDK1;CDC2, STK39, RPTOR, AXIN1, CLK1, PRKCB, WNK3, CHEK1
GOTERM_BP_FAT	GO:0071214~cellular response to abiotic stimulus	49	1.92082	0.0402685	P04637, P50570, P54132, Q06787, Q96K76, O75781, P30520, Q9H9F9, E9PRY8, P62993, P27986, P52565, D6RAJ6, V9GYM8, A0A0A0MRG8, P27361, P16989, Q6PIW4, P16104, Q01831, P19419, Q9NVH2, Q06609, O14757, Q96EB6, A0A024QZX5, Q9H1E3, Q12888, Q9P2X3, O95817, Q9UEW8, P05198, Q86UE8, Q9Y3T9, F5H2U8, F6RP06, P31749, O75113, Q9H8V3, O00571, Q6PIY7, Q6KC79, A0A087WWW9, P17302, P19838, M0R2B7, P62745, P78560, B4DDF4	2327	268	16650	1.30822	1	0.328457	30.622	TP53, DNM2, BLM, FMR1, USP47, PALM, ADSS, ACTR5, EEF1D, GRB2, PIK3R1, ARHGDIA, FBXO4, ARHGEF2, BAK1, MAPK3, YBX3, FIGNL1, H2AFX;HIST1H2AA, XPC, ELK1, INTS7, RAD51, CHEK1, SIRT1, SERPINB6, NUCKS1, TP53BP1, IMPACT, BAG3, STK39, EIF2S1, TLK2, NOC2L, HMGA2, BNIP3, AKT1, N4BP1, ECT2, DDX3X;DDX3Y, PAPD4, NIPBL, BCL10, GJA1, NFKB1, POLD1, RHOB, CRADD, CNN2
GOTERM_BP_FAT	GO:0061013~regulation of mRNA catabolic process	9	0.352803	0.0407287	Q96T21, Q9HCJ0, Q9UIV1, P11940, P47974, C9J6P4, A5YKK6, Q9UFF9, O43390	2327	29	16650	2.22056	1	0.331707	30.9249	SECISBP2, TNRC6C, CNOT7, PABPC1;PABPC3, ZFP36L2, ZC3HAV1, CNOT1, CNOT8, HNRNPR
GOTERM_BP_FAT	GO:0046939~nucleotide phosphorylation	20	0.784006	0.0407849	P06744, P27144, P51570, P23919, O60825, Q96HY7, H0Y459, P52789, Q02218, Q9Y3D8, Q5T9B7, B1ANH0, Q96T60, P17858, P00558, C9JQB1, Q4TT34, Q13232, Q92878, P40763	2327	90	16650	1.59003	1	0.331707	30.9249	GPI, AK4, GALK1, DTYMK, PFKFB2, DHTKD1, NCOR1, HK2, OGDH, AK6;TAF9, AK1, GUK1, PNKP, PFKL, PGK1, NME6, NME4, NME3, RAD50, STAT3
GOTERM_BP_FAT	GO:0051225~spindle assembly	20	0.784006	0.0407849	Q96CS2, Q9UGJ1, O15013, O75665, P53350, Q7Z4H7, O95239, Q9H444, Q9UQN3, O43633, O75351, H0Y459, Q8WXW3, Q7Z460, P40692, Q8TEP8, Q7LBR1, Q9BSJ2, Q9BW19, Q9HC98	2327	90	16650	1.59003	1	0.331707	30.9249	HAUS1, TUBGCP4, ARHGEF10, OFD1, PLK1, HAUS6, KIF4A, CHMP4B, CHMP2B, CHMP2A, VPS4B, NCOR1, PIBF1, CLASP1, MLH1, CEP192, CHMP1B, TUBGCP2, KIFC1, NEK6
GOTERM_BP_FAT	GO:0046835~carbohydrate phosphorylation	8	0.313603	0.040943	Q8N0W3, Q9UJ70, Q9Y223, P51570, Q3LXA3, O60825, P52789, C9JDL1	2327	24	16650	2.38505	1	0.332672	31.0149	FUK, NAGK, GNE, GALK1, DAK;TKFC, PFKFB2, HK2, KHK
GOTERM_BP_FAT	GO:0032648~regulation of interferon-beta production	12	0.470404	0.0420155	P05423, O43353, O14802, P26583, D6R9U7, Q9NWF9, Q7Z434, O00571, Q9UHD2, C9J6P4, Q9BUI4, Q86UT6	2327	45	16650	1.90804	1	0.340635	31.7573	POLR3D, RIPK2, POLR3A, HMGB2, POLR3G, RNF216, MAVS, DDX3X;DDX3Y, TBK1, ZC3HAV1, POLR3C, NLRX1
GOTERM_BP_FAT	GO:0061726~mitochondrion disassembly	14	0.548804	0.042073	Q13501, Q9Y4P1, A6NM71, Q9UII2, F6RP06, Q9NT62, Q96CV9, P52789, Q9C0C7, P42858, Q99497, Q9Y484, P60520, P42771, Q9UBN7	2327	56	16650	1.78878	1	0.340635	31.7573	SQSTM1, ATG4B, , ATPIF1, BNIP3, ATG3, OPTN, HK2, AMBRA1, HTT, PARK7, WDR45, GABARAPL2, CDKN2A, HDAC6
GOTERM_BP_FAT	GO:0000422~mitophagy	14	0.548804	0.042073	Q13501, Q9Y4P1, A6NM71, Q9UII2, F6RP06, Q9NT62, Q96CV9, P52789, Q9C0C7, P42858, Q99497, Q9Y484, P60520, P42771, Q9UBN7	2327	56	16650	1.78878	1	0.340635	31.7573	SQSTM1, ATG4B, , ATPIF1, BNIP3, ATG3, OPTN, HK2, AMBRA1, HTT, PARK7, WDR45, GABARAPL2, CDKN2A, HDAC6
GOTERM_BP_FAT	GO:0051651~maintenance of location in cell	23	0.901607	0.0420846	Q7L5D6, O75832, O95835, Q96HA7, E7EQR4, Q8WXH0, F5H2X7, P31749, A0A0A0MS51, P29590, Q9UNN5, P10253, P52789, Q5STV6, P11021, Q9HD26, Q9Y4G6, Q9UMX1, Q9UN86, Q12792, C9J0K6, Q9Y490, P02794	2327	108	16650	1.52378	1	0.340635	31.7573	GET4, PSMD10, LATS1, TONSL, EZR, SYNE2, CIZ1, AKT1, GSN, PML, FAF1, GAA, HK2, NFKBIL1, HSPA5, GOPC, TLN2, SUFU, G3BP2, TWF1, SRI, TLN1, FTH1
GOTERM_BP_FAT	GO:0031325~positive regulation of cellular metabolic process	427	16.7385	0.0435703	Q9H0E2, Q92615, P67809, F5H2X7, P54619, P20719, Q9C035, A5YKK6, P17676, O60566, Q8IVH8, Q9HCJ0, O60684, Q92854, B7Z9X4, P0CG13, F5H148, D6RAJ6, Q9UBC3, P27361, Q9Y2X9, Q8NE71, E9PGT6, P53778, E9PGT3, F8VZJ2, P16104, Q6PGN9, G3V1M0, H0YMV8, P42858, Q96EB6, O15525, Q9H1E3, H0Y6K5, Q06124, A0A0U1RQQ9, Q9Y297, O14686, P61289, Q9UJU6, Q92831, P26358, F5H2U8, Q8WYB5, C9JIZ6, P16333, Q659A1, P19838, Q9BZF2, J3KRL7, Q9H2M9, P28482, A0A1W2PNW1, P50570, P11802, Q9UFF9, O95352, F5H070, P41212, O60885, Q96DE5, Q9UHK0, Q92769, Q14814, Q9Y4X5, O00231, H3BRN4, P38159, F5H8F7, C9J1D1, A0A0C4DFX9, P19419, P08651, P17480, P42771, A0A087WVF4, P07686, P05386, O14757, P04179, Q12888, Q15911, Q8NBU5, P52657, P38398, G3V5Z7, Q9BVC3, Q92994, Q8N122, P26038, Q92878, H0UI80, P05114, O14646, P08621, Q13501, Q12778, Q9Y255, O43189, P31749, Q9H8V3, Q9H6R0, Q6KC79, Q9HCK8, B1AKJ5, Q99497, Q06547, F8VXC8, Q5MIZ7, P09601, P40337, C9J6P4, Q9Y2W1, Q86TU7, O00308, P04637, Q53H80, Q9UHF7, P62993, D6R938, P17706, Q13085, P27986, Q9UNS1, Q15025, Q5JSK9, Q04917, Q9UPW6, Q9Y5V3, Q9Y3R0, V9GYM8, Q9UII2, A0A096LNV3, P16989, C9JLV4, P35249, O76064, P35250, Q03933, Q5TD07, Q99996, G3V2W9, Q9Y2Q5, Q86U44, Q9BTT4, O96028, H0YA80, O60825, Q9NS23, P11388, Q96T60, Q6P1X5, Q99741, P35241, Q02952, Q9Y2R0, Q15042, O00459, Q9UPY8, P51531, P51530, P40938, D6REL5, P40937, O00571, P51532, Q15172, P10070, Q96JB5, P28702, Q15058, O43390, O43353, P26583, A0A087WZE9, P50613, Q99570, Q12906, I3L0N3, P51948, Q8N5U6, P40763, P55199, A0A0A0MS51, O00512, O60934, Q99436, Q9NWV8, Q8NFU7, Q96SZ6, P49327, P27797, P50990, P50991, E7EVJ5, Q9UHD2, Q12802, Q9UMN6, Q9UPT9, O00762, P51608, J3QR35, P62979, Q9Y5T5, Q7Z5J4, P49674, P35269, P58004, O75155, E9PEN0, Q9Y4R8, O75151, P28749, P04792, V9GYT7, Q6PL18, O15085, Q9HAW4, Q9BY77, P19174, O75146, P10599, Q96DR4, P13984, P13861, O43318, O43439, Q9H161, Q9C0C7, Q96QK1, Q9C0C4, O94905, Q13363, Q9HB71, P13639, Q13129, E7EUU4, D3DQV9, Q9UKE5, Q5UIP0, A0A075B7G8, Q16763, P61956, Q15554, O94916, Q6N069, Q14469, Q8IV63, Q15435, Q8IVW6, Q16644, Q96IZ0, Q9BVP2, Q8WVM7, Q9ULH7, H0YLF2, Q9NWS0, Q9NY61, Q8TD26, K7EIU8, A0A0G2JNZ5, Q9NQG5, P47974, Q15560, Q9BTK6, Q9BY44, Q9ULI0, Q15329, Q5JTC6, O75116, P51812, O75475, H0Y459, Q8N4C8, O95905, P20264, Q8NFG4, Q9BUL5, H7C127, O15164, P54132, P35453, O75582, A0A087WVV7, Q9UQL6, Q8WXW3, D6R9P3, P23229, Q6PJG6, Q13163, P98082, Q9H8H0, Q14011, Q96PM5, O15294, Q13049, Q9BWW4, P46100, Q5VZR0, Q99832, P11021, P11142, E9PJN1, Q8WW38, Q99717, O15169, A0A0X1KG71, P56211, Q9BUR4, Q9UKB1, Q7KZ85, Q96T23, P49959, Q01664, Q96PK6, P78371, Q15121, P02545, Q9NPA3, Q13188, P02786, J3KTA4, Q9BQI6, O15078, O95822, P0DP25, O75312, Q02750, O75794, P11474, Q9H7C9, Q9Y2F5, P82970, Q8NI08, Q96LB3, Q15014, Q69YH5, P35813, O95835, P29374, Q06787, P42345, Q9UH62, Q86VI3, Q9UGU0, P04083, Q4LE39, Q58WW2, Q13769, A0A0A0MRG8, Q96QB1, P33981, Q9Y6H1, P31321, Q99081, P31323, Q86XL3, A0A0A0MTL5, P42338, Q969S3, O94885, O15381, P55201, Q15836, Q6XUX3, P11940, P29590, O94760, H0YAI5, Q9NVI1, Q92797, Q92794, P42566, Q14997, O15270, P56545, Q8WVD3, P53396, O95865, Q7Z434, P78318, A0A087WWW9, D4PHA4, Q05655, Q9BXJ9, P06493, P78560, Q92541, E7EXA6, Q9UBN7, I3L3K7, Q15853, P54652, Q14527, E7EQR4, A0A087WX11, P63244, Q9H2U1, Q01167, Q9Y5A9, Q9UIU6, P51397, Q9UIV1, Q8N0Z6, H3BP28, E7ER32, Q9UJX3, Q06609, Q13330, F5H4V9, Q9P2X3, Q9H583, Q9H223, Q5RKV6, Q92598, O60583, Q96RG2, A0A0U1RQE4, O75832, P53350, Q15648, Q96IU4, Q96AD5, Q02224, Q8N196, P30260, O14497, O15344, Q9BYP7	2327	2839	16650	1.07617	1	0.352322	32.8469	TOLLIP, LARP4B, YBX1, CIZ1, PRKAG1, HOXA5, TRIM5, CNOT1, CEBPB, BUB1B, MAP4K3, TNRC6C, KPNA6, SEMA4D, NDRG4, CHTF8, RRN3, FBXO4, DNMT3B, MAPK3, ZNF281, ABCF1, COPS8, MAPK12, RPS6KA1, NACA, H2AFX;HIST1H2AA, PSRC1, ZSCAN21, RPS27L, HTT, SIRT1, MAFG, NUCKS1, SP3, PTPN11, SCYL2, BTRC, KMT2D, PSME3, DBNL, KAT2B, DNMT1, HMGA2, KAT6B, PSAP, NCK1, ICE2, NFKB1, OSBPL7, PER1, RAB3GAP2, MAPK1, STAT6, DNM2, CDK4, CNOT8, ATG7, KDM3A, ETV6, BRD4, ANAPC16, NUFIP1, HDAC2, MEF2D, ARIH1, PSMD11, ABAT, RBMX, ASH2L, ABHD5, NELFA, ELK1, NFIC, UBTF, CDKN2A, CHD1, HEXB, RPLP1, CHEK1, SOD2, TP53BP1, ZFHX3, ATAD1, GTF2A2, BRCA1, PSMA6, DSCC1, BRF1, RPTOR, MSN, RAD50, TH1L;NELFCD, HMGN1, CHD1, SNRNP70, SQSTM1, FOXO1, PRELID1, PHF1, AKT1, ECT2, DHX33, NIPBL, CHD8, NRD1, PARK7, GABPB1, SMARCC2, SMEK2, HMOX1, VHL, ZC3HAV1, THRAP3, SETD3, WWP2, TP53, AKIRIN2, TRPS1, GRB2, CAMK2D, PTPN2, ACACA, PIK3R1, TIMELESS, TNIP1, HMGN5, YWHAH, SATB2, MAGED1, GRIP1, ARHGEF2, ATPIF1, RNF114, YBX3, APAF1, RFC4, RNF8, RFC2, HSF2, NQO2, AKAP9, EAPP, LAMTOR2, METTL3, MED10, WHSC1, UBE2B, PFKFB2, RASSF1, TOP2A, PNKP, TAF2, CDC6, RDX, AKAP12, COA3, RAB3GAP1, PIK3R2, MAPRE3, SMARCA2, DNA2, RFC3, FAM175A, RFC5, DDX3X;DDX3Y, SMARCA4, PPP2R5A, GLI2, CDK5RAP3, RXRB, KIF14, HNRNPR, RIPK2, HMGB2, HMGN3, CDK7, PIK3R4, ILF3, NSF, MNAT1, RNF10, STAT3, ELL, GSN, BCL9, NBN, PSMB7, BABAM1, TET1, CDK5RAP1, FASN, CALR, CCT8, CCT4, CYFIP2, TBK1, AKAP13, KMT2B, USP22, UBE2C, MECP2, STRA13, RPS27A;UBA52, USP16, RAI1, CSNK1E, GTF2F1, SESN2, CAND2, ING5, TELO2, PHF2, RBL1, HSPB1, PSIP1, ATAD2, ARHGEF11, CLSPN, POLDIP3, PLCG1, HIP1R, TXN, STARD4, GTF2F2, PRKAR2A, MAP3K7, CBFA2T2, ALX4, AMBRA1, VPS35, SEMA4C, ERLIN2, CTBP1, CACYBP, EEF2, RLF, EIF4G1, EIF4G2, TNIK, RIF1, APBB1, UBE2S, SUMO2, TERF2, NFAT5, NAA16, HES1, VRK3, PPP1R7, ARID3B, MAPKAPK3, PAWR, GNL3, STAG1;DKFZp781D1416, MKL2, HMBOX1, PIH1D1, AATF, CHD6, SMAD4, GBA, RPRD1B, ZFP36L2, TCEA2, PAGR1, EIF2A, ATAD2B, E2F5, AMER1, ROCK2, RPS6KA3, PSIP1, NCOR1, MINK1, ECD, POU3F3;POU3F2, FLCN, PHF23, BRD8, TRIM24, BLM, HOXD13, RPS6KA5, SRCIN1, HDAC5, PIBF1, HNRNPAB, ITGA6, BRAT1, MAP2K5, DAB2, NOL11, CIRBP, RCHY1, OGT, TRIM32, SSBP3, ATRX, GLIPR2, CCT7, HSPA5, HSPA8, RPS6KA4, ZFPM2, SMAD5, AXIN1, , ARPP19, WRAP53, FBXW11, SUPT6H, RSF1, MRE11A, TFAP4, RBM14, CCT2, PEA15, LMNA, MID1IP1, STK3, TFRC, DDX5, ANKRD32, CEP290, MLYCD, CALM2;CALM1, ZPR1, MAP2K1, CDC123, ESRRA, AAMDC, ICE1, HMGN5, NCOA7, IFT74, MORF4L2, CDCA2, PPM1A, LATS1, ARID4A, FMR1, MTOR, ARMCX3, IQGAP3, TCF20, ANXA1, ARID4B, DCAF6, THOC5, BAK1, DLC1, TTK, CHCHD2;CHCHD2P9, PRKAR1B, TCF12, PRKAR2B, ANKLE2, SKP2, PIK3CB, ZNF622, SASH1, NVL, BRPF1, VAMP3;VAMP2, DSTYK, PABPC1;PABPC3, PML, DDAH1, RNF4, FANCI, SYMPK, KAT6A;MYST3, EPS15, PSME4, SPTLC2, CTBP2, RNF138, ACLY, DDAH2, MAVS, IGBP1, BCL10, GPBP1, PRKCD, NAA15, CDK1;CDC2, CRADD, RTF1, CHTF18, HDAC6, NFATC3, USF2, HSPA2, HLTF, EZR, FNIP1, GNB2L1, DHX36, FOXK2, YTHDF2, SIX4, DAP, CNOT7, TTC5, COQ7, MKL1;mkl1, ANAPC7, RAD51, MTA1, PDCD2, IMPACT, HEATR1, EHD4, EXOSC6, HSPH1, CCNT2, PASK, , PSMD10, PLK1, MED1, ABHD14B, PNPLA2, CENPE, SIX5, CDC27, ARID1A, MID1, WNK3
GOTERM_BP_FAT	GO:0000045~autophagosome assembly	15	0.588005	0.0442162	F8VW41, Q9Y4P1, P56962, Q9H2M9, Q86Y82, A6NM71, P78356, H3BTL1, Q9H444, Q9NT62, Q6UWE0, Q9UHY8, Q9Y484, P60520, Q15042, Q9BUL5	2327	62	16650	1.73108	1	0.357202	33.3019	PACS2, ATG4B, STX17, RAB3GAP2, STX12, , PIP4K2B, MAP1LC3B;MAP1LC3B2;MAP1LC3A, CHMP4B, ATG3, LRSAM1, FEZ2;DKFZp779C2259, WDR45, GABARAPL2, RAB3GAP1, PHF23
GOTERM_BP_FAT	GO:0071496~cellular response to external stimulus	47	1.84241	0.0442828	Q15853, Q8TEY7, P0DN79, Q9P2X3, P04637, Q15119, C9IYE1, Q99570, G3V5N8, P15104, O75140, A0A087WX11, O95352, P42345, P23229, A0A0G2JNZ5, O95817, Q9BQG0, P05198, Q8N122, P08243, P51397, P52565, P36639, Q12778, Q9HB90, A0A0A0MRG8, F6RP06, P31749, P27361, H3BTL1, Q08117, A0A087WWW9, P17302, P11021, P11142, G5E953, Q9NS18, P19838, A0A0U1RR39, A0A0A0MTL5, P60520, P78560, P09601, B4DDF4, O14757, Q96EB6	2327	257	16650	1.30853	1	0.357398	33.3201	USF2, USP33, CBS, IMPACT, TP53, PDK2, CADPS2, PIK3R4, ZFYVE1, GLUL, DEPDC5, FNIP1, ATG7, MTOR, ITGA6, GBA, BAG3, MYBBP1A, EIF2S1, RPTOR, ASNS, DAP, ARHGDIA, NUDT1, FOXO1, RRAGC, BAK1, BNIP3, AKT1, MAPK3, MAP1LC3B;MAP1LC3B2;MAP1LC3A, AES, BCL10, GJA1, HSPA5, HSPA8, MTMR3, GLRX2, NFKB1, CBL, SKP2, GABARAPL2, CRADD, HMOX1, CNN2, CHEK1, SIRT1
GOTERM_BP_FAT	GO:0070125~mitochondrial translational elongation	19	0.744806	0.0443742	P82914, Q9NP92, P49411, Q969S9, M0R226, Q96EL3, Q9P015, Q9BYC9, Q5T653, Q9NVS2, Q9NX20, Q9Y3B7, Q8TCC3, Q9P0M9, C9JBY7, A0A087X2D5, P82675, Q7Z7F7, H0Y9G6	2327	85	16650	1.59938	1	0.357793	33.357	MRPS15, MRPS30, TUFM, GFM2, MRPL34, MRPL53, MRPL15, MRPL20, MRPL2, MRPS18A, MRPL16, MRPL11, MRPL30, MRPL27, MRPS33, MRPL45, MRPS5, MRPL55, MRPL3
GOTERM_BP_FAT	GO:0072665~protein localization to vacuole	13	0.509604	0.0452292	Q9H0E2, Q9P0V3, E7EQR4, Q7Z3T8, Q99570, Q8IWJ2, Q86VN1, Q8N3F8, P11142, P35241, Q9Y2T2, O14964, P26038	2327	51	16650	1.82386	1	0.364339	33.9672	TOLLIP, SH3BP4, EZR, ZFYVE16, PIK3R4, GCC2, VPS36, MICALL1, HSPA8, RDX, AP3M1, HGS, MSN
GOTERM_BP_FAT	GO:0061008~hepaticobiliary system development	27	1.05841	0.0456977	Q14469, Q86V21, P35914, H0Y6K5, Q13618, P04818, B7Z9I1, P17676, P04083, P08243, O14744, P25325, P24752, P27144, P31327, Q15648, Q01581, Q6KC79, F8VPD4, E9PGT3, O75151, P00813, H3BS47, Q05932, P09601, H3BRW3, P04179	2327	133	16650	1.45255	1	0.367762	34.2863	HES1, AACS, HMGCL, SP3, CUL3, TYMS, ACADM, CEBPB, ANXA1, ASNS, PRMT5, MPST, ACAT1, AK4, CPS1, MED1, HMGCS1, NIPBL, CAD, RPS6KA1, PHF2, ADA, RPGRIP1L, FPGS, HMOX1, GFER, SOD2
GOTERM_BP_FAT	GO:0006353~DNA-templated transcription, termination	22	0.862407	0.0458471	Q92759, O15160, Q86U42, Q9GZS1, Q9BY77, Q13769, O95602, P50613, O95391, Q9H9Y6, Q6NZI2, Q05519, P51948, E7EX70, Q15572, O15446, P17480, Q92620, Q8N684, O14744, Q3B726, Q9UNY4, Q9H0D6	2327	103	16650	1.52828	1	0.368262	34.3329	GTF2H4, POLR1C, PABPN1, POLR1E, POLDIP3, THOC5, POLR1A, CDK7, SLU7, POLR1B, PTRF, SRSF11, MNAT1, POLR1E, TAF1C, CD3EAP, UBTF, DHX38, CPSF7, PRMT5, TWISTNB, TTF2, XRN2
GOTERM_BP_FAT	GO:0010906~regulation of glucose metabolic process	22	0.862407	0.0458471	P49792, O15294, Q12778, P56211, O95822, Q15119, P31749, P58004, B7Z9I1, O60825, P42345, A6NDG6, Q9UIC8, P17706, Q9BYT8, Q15120, Q5MIZ7, Q96RG2, Q9BQE4, H0Y4E8, Q96EB6, Q92831	2327	103	16650	1.52828	1	0.368262	34.3329	RANBP2, OGT, FOXO1, ARPP19, MLYCD, PDK2, AKT1, SESN2, ACADM, PFKFB2, MTOR, PGP, LCMT1, PTPN2, NLN, PDK3, SMEK2, PASK, VIMP, SIK3, SIRT1, KAT2B
GOTERM_BP_FAT	GO:0046823~negative regulation of nucleocytoplasmic transport	16	0.627205	0.0459249	P46060, P30039, P35813, O75832, Q96HA7, P10599, Q9UNN5, Q9UKB1, Q5STV6, P42345, Q99497, Q9UMX1, Q9UN86, C9J0K6, Q9NQC7, O14745	2327	68	16650	1.68356	1	0.368536	34.3585	RANGAP1, PBLD, PPM1A, PSMD10, TONSL, TXN, FAF1, FBXW11, NFKBIL1, MTOR, PARK7, SUFU, G3BP2, SRI, CYLD, SLC9A3R1
GOTERM_BP_FAT	GO:0032387~negative regulation of intracellular transport	23	0.901607	0.0460268	P46060, P30039, P35813, P60604, O75832, Q96HA7, P10599, Q9UNN5, Q9UKB1, Q5STV6, P42345, P31150, Q99497, Q96DZ1, Q9UMX1, Q9Y385, O60493, P46821, Q9UN86, P09601, C9J0K6, Q9NQC7, O14745	2327	109	16650	1.5098	1	0.369002	34.4019	RANGAP1, PBLD, PPM1A, UBE2G2, PSMD10, TONSL, TXN, FAF1, FBXW11, NFKBIL1, MTOR, GDI1, PARK7, ERLEC1, SUFU, UBE2J1, SNX3, MAP1B, G3BP2, HMOX1, SRI, CYLD, SLC9A3R1
GOTERM_BP_FAT	GO:0031648~protein destabilization	10	0.392003	0.0469664	Q96AB3, Q9P219, D6RAJ6, P53350, P19474, A0A0A0MS51, Q9Y297, P42771, Q96EB6, Q9UKB1	2327	35	16650	2.04432	1	0.375611	35.0181	ISOC2, CCDC88C, FBXO4, PLK1, TRIM21, GSN, BTRC, CDKN2A, SIRT1, FBXW11
GOTERM_BP_FAT	GO:0097576~vacuole fusion	10	0.392003	0.0469664	Q13137, P56962, Q9BQS8, Q8IVB5, Q9H269, Q96AX1, Q9UQN3, Q7Z6L1, Q9BUL5, Q96JC1	2327	35	16650	2.04432	1	0.375611	35.0181	CALCOCO2, STX17, FYCO1, LIX1L, VPS16, VPS33A, CHMP2B, TECPR1, PHF23, VPS39
GOTERM_BP_FAT	GO:0044092~negative regulation of molecular function	174	6.82085	0.0473113	P54578, P25054, O95835, O00308, Q9P0V3, P55265, Q15417, P04637, O75663, P28161, Q06787, Q96K76, Q96BN8, Q9NVW2, O75781, Q9UBB9, Q4VCS5, P13861, A0A0J9YXM6, Q9BYG3, O60566, D6R938, Q5JUW8, P04083, P17706, Q9P2B4, Q92854, Q9Y314, P31689, Q7Z6J0, O94874, Q9UBK8, Q9UII2, P27361, Q9NVX2, Q8NG31, E9PGT3, O95684, P31321, P78417, P31323, Q99996, A0A096LP07, Q15554, Q96EB6, Q9NVH6, H0YLF3, Q96B36, Q6YHK3, O75367, Q9H788, P29590, G3V5N8, E9PD68, Q9BTT0, Q9NWS0, P30740, O00566, V9GY66, Q9Y2Z0, A0A0G2JNZ5, Q9NR09, P35241, Q8N163, P35240, H0Y5I7, Q53EL6, P61289, Q9Y297, Q92831, Q12972, E7EPI0, F5H2U8, O75116, P31947, P51812, O00571, Q96BK5, P78318, Q9H4Z3, Q7L2J0, P16333, Q5TH69, Q15172, P19838, Q9Y4F3, Q05655, P06493, Q96JB5, Q8TDZ2, Q9UBN7, P09525, O43390, P08758, Q6P2H3, Q96BJ3, P30044, A0A087WVV7, Q9P258, P30048, Q5STV6, A0A087WX11, P63244, Q96DE5, Q9BZE4, P61981, O75190, P61221, Q13163, P98082, O14745, P06744, P51397, Q92769, P55199, O94832, O00231, Q08117, Q96J02, Q8N5D0, Q9NYZ3, Q99436, P14373, P11021, Q96SZ6, A0A0U1RR39, E7ER32, P42771, C9JFE4, Q9UJX3, P07203, A0A0A0MTH9, Q7Z5K2, A0A024QZX5, Q8TEY7, P56211, P54274, Q13618, O75323, P19474, Q9UHD1, Q96EV8, O00762, Q96T23, Q9H0W5, Q8TEP8, P06280, G3V5Z7, Q01664, X6R3P0, Q9UEW8, P62979, P05198, C9J0K6, Q9NQC7, P49792, P51452, O94972, O75832, P49674, P53350, P0DP25, P31749, O00410, Q9BS40, O60353, Q99497, P30260, Q9NVN8, Q9UMX1, P09601, C9JME2, P04792, C9J6P4, Q14684	2327	1100	16650	1.13181	1	0.375611	35.0181	USP14, APC, LATS1, WWP2, SH3BP4, ADAR, CNN3, TP53, TIPRL, GSTM2, FMR1, USP47, OTULIN, RLIM, PALM, TFIP11, AMOT, PRKAR2A, WDR81, NIFK, BUB1B, CAMK2D, DLG3, ANXA1, PTPN2, CTTNBP2NL, SEMA4D, NOSIP, DNAJA1, SH3RF1, UFL1, MTRR, ATPIF1, MAPK3, NLE1, CASC5, RPS6KA1, FGFR1OP, PRKAR1B, GSTO1, PRKAR2B, AKAP9, GPS1, TERF2, SIRT1, TMLHE, B2M, AKT1S1, CD109, H2AFY, SH2D4A, PML, ZFYVE1, CRMP1, ANP32E, PIH1D1, SERPINB1, MPHOSPH10, COMMD7, SUGT1, GBA, BIRC6, RDX, CCAR2, NF2, SFI1, PDCD4, PSME3, BTRC, KAT2B, PPP1R8, IBTK, HMGA2, ROCK2, SFN, RPS6KA3, DDX3X;DDX3Y, PINX1, IGBP1, PCIF1, MEPCE, NCK1, ARFGEF3, PPP2R5A, NFKB1, KIAA0430, PRKCD, CDK1;CDC2, CDK5RAP3, MICAL1, HDAC6, ANXA4, HNRNPR, ANXA5, CEP85, AIDA, PRDX5, SRCIN1, RCC2, PRDX3, NFKBIL1, FNIP1, GNB2L1, ANAPC16, GTPBP4, YWHAG, DNAJB6, ABCE1, MAP2K5, DAB2, SLC9A3R1, GPI, DAP, HDAC2, ELL, MYO1D, PSMD11, AES, ITCH, WDTC1, GTSE1, PSMB7, TRIM27, HSPA5, CDK5RAP1, CBL, MKL1;mkl1, CDKN2A, GPS1, ANAPC7, GPX1, BTAF1, WAPAL, SERPINB6, USP33, ARPP19, TERF1, CUL3, GBAS, TRIM21, CHORDC1, DTNBP1, UBE2C, RSF1, CCDC8, CEP192, GLA, PSMA6, TFAP4, SLIT2, STK39, RPS27A;UBA52, EIF2S1, SRI, CYLD, RANBP2, DUSP3, TRIM37, PSMD10, CSNK1E, PLK1, CALM2;CALM1, AKT1, IPO5, LXN, FZD6, PARK7, CDC27, GNL3L, SUFU, HMOX1, FARP1, HSPB1, ZC3HAV1, RRP1B
GOTERM_BP_FAT	GO:1904872~regulation of telomerase RNA localization to Cajal body	6	0.235202	0.0473856	P50990, Q99832, P50991, Q6PI26, Q96HR8, P78371	2327	15	16650	2.86205	1	0.375611	35.0181	CCT8, CCT7, CCT4, SHQ1, NAF1, CCT2
GOTERM_BP_FAT	GO:0046599~regulation of centriole replication	6	0.235202	0.0473856	O94972, P38398, Q96PK6, O43633, O75351, Q9HC77	2327	15	16650	2.86205	1	0.375611	35.0181	TRIM37, BRCA1, RBM14, CHMP2A, VPS4B, CENPJ
GOTERM_BP_FAT	GO:0039531~regulation of viral-induced cytoplasmic pattern recognition receptor signaling pathway	6	0.235202	0.0473856	Q5T1Z4, H0YM23, Q3LXA3, C9J6P4, Q92503, Q86UT6	2327	15	16650	2.86205	1	0.375611	35.0181	PUM1, ANKRD17, DAK;TKFC, ZC3HAV1, SEC14L1, NLRX1
GOTERM_BP_FAT	GO:0060148~positive regulation of posttranscriptional gene silencing	6	0.235202	0.0473856	Q5T1Z4, Q9HAV4, Q06787, Q02750, P51114, P40763	2327	15	16650	2.86205	1	0.375611	35.0181	PUM1, XPO5, FMR1, MAP2K1, FXR1, STAT3
GOTERM_BP_FAT	GO:0070200~establishment of protein localization to telomere	6	0.235202	0.0473856	P50990, Q99832, P50991, P54274, Q9BUR4, P78371	2327	15	16650	2.86205	1	0.375611	35.0181	CCT8, CCT7, CCT4, TERF1, WRAP53, CCT2
GOTERM_BP_FAT	GO:0061162~establishment of monopolar cell polarity	6	0.235202	0.0473856	Q92538, E7EQR4, Q13308, P46821, P26038, O14745	2327	15	16650	2.86205	1	0.375611	35.0181	GBF1, EZR, PTK7, MAP1B, MSN, SLC9A3R1
GOTERM_BP_FAT	GO:0000963~mitochondrial RNA processing	6	0.235202	0.0473856	Q9H3H1, Q96SZ6, Q9BQ52, Q7L8L6, Q99714, O15091	2327	15	16650	2.86205	1	0.375611	35.0181	TRIT1, CDK5RAP1, ELAC2, FASTKD5, HSD17B10, KIAA0391
GOTERM_BP_FAT	GO:0046033~AMP metabolic process	6	0.235202	0.0473856	P27144, Q5T9B7, Q9UIJ7, P07741, A0A1B0GWJ0, P30520	2327	15	16650	2.86205	1	0.375611	35.0181	AK4, AK1, AK3, APRT, ADSL, ADSS
GOTERM_BP_FAT	GO:1904874~positive regulation of telomerase RNA localization to Cajal body	6	0.235202	0.0473856	P50990, Q99832, P50991, Q6PI26, Q96HR8, P78371	2327	15	16650	2.86205	1	0.375611	35.0181	CCT8, CCT7, CCT4, SHQ1, NAF1, CCT2
GOTERM_BP_FAT	GO:2000756~regulation of peptidyl-lysine acetylation	14	0.548804	0.0477938	Q9Y3T9, Q92769, P27361, O75582, Q9UQL6, Q9NWS0, P38398, K7EIU8, E9PJN1, P51608, Q8NFG4, Q96EB6, O14757, Q13363	2327	57	16650	1.7574	1	0.378491	35.2866	NOC2L, HDAC2, MAPK3, RPS6KA5, HDAC5, PIH1D1, BRCA1, SMAD4, RPS6KA4, MECP2, FLCN, SIRT1, CHEK1, CTBP1
GOTERM_BP_FAT	GO:0046364~monosaccharide biosynthetic process	18	0.705606	0.0482996	P06744, P49792, O15294, Q12778, P37837, Q16822, P56211, P40925, P58004, P11413, P11498, P53007, A6NDG6, P00505, P00558, P17706, Q5MIZ7, Q92831	2327	80	16650	1.60991	1	0.382138	35.6266	GPI, RANBP2, OGT, FOXO1, TALDO1, PCK2, ARPP19, MDH1, SESN2, G6PD, PC, SLC25A1, PGP, GOT2, PGK1, PTPN2, SMEK2, KAT2B
GOTERM_BP_FAT	GO:0006921~cellular component disassembly involved in execution phase of apoptosis	12	0.470404	0.0485079	Q13148, P07305, P25054, Q8NBY1, P26583, Q9HAW4, O00429, Q05655, Q96JB5, P11388, Q9UPY3, O00115	2327	46	16650	1.86656	1	0.383426	35.7467	TARDBP, H1F0, APC, STK26, HMGB2, CLSPN, DNM1L, PRKCD, CDK5RAP3, TOP2A, DICER1, DNASE2
GOTERM_BP_FAT	GO:1902175~regulation of oxidative stress-induced intrinsic apoptotic signaling pathway	9	0.352803	0.0489762	Q99497, P31749, Q92598, P04792, Q96EB6, Q15233, P23246, P04179, P07203	2327	30	16650	2.14654	1	0.386042	35.9906	PARK7, AKT1, HSPH1, HSPB1, SIRT1, NONO, SFPQ, SOD2, GPX1
GOTERM_BP_FAT	GO:0033146~regulation of intracellular estrogen receptor signaling pathway	9	0.352803	0.0489762	P38398, O94874, Q15648, A0A0A0MTL5, O14686, J3KTA4, Q9NZN8, Q9BTK6, A5YKK6	2327	30	16650	2.14654	1	0.386042	35.9906	BRCA1, UFL1, MED1, SKP2, KMT2D, DDX5, CNOT2, PAGR1, CNOT1
GOTERM_BP_FAT	GO:0009394~2'-deoxyribonucleotide metabolic process	9	0.352803	0.0489762	P36639, P33316, Q8TCD5, P00813, Q16854, B1ANH0, P04818, P23919, P34896	2327	30	16650	2.14654	1	0.386042	35.9906	NUDT1, DUT, NT5C, ADA, DGUOK, GUK1, TYMS, DTYMK, SHMT1
GOTERM_BP_FAT	GO:1901983~regulation of protein acetylation	15	0.588005	0.0498187	Q9Y3T9, Q92769, P27361, O75582, Q9UQL6, Q9NWS0, P38398, K7EIU8, E9PJN1, P51608, Q99497, Q8NFG4, Q96EB6, O14757, Q13363	2327	63	16650	1.7036	1	0.392317	36.5756	NOC2L, HDAC2, MAPK3, RPS6KA5, HDAC5, PIH1D1, BRCA1, SMAD4, RPS6KA4, MECP2, PARK7, FLCN, SIRT1, CHEK1, CTBP1
GOTERM_BP_FAT	GO:0045185~maintenance of protein location	21	0.823207	0.0499748	Q7L5D6, O75832, O95835, Q96HA7, E7EQR4, Q8WXH0, F5H2X7, P31749, A0A0A0MS51, P29590, Q9UNN5, P52789, Q5STV6, P11021, Q9HD26, Q9Y4G6, Q9UMX1, Q9UN86, Q12792, C9J0K6, Q9Y490	2327	98	16650	1.53324	1	0.392705	36.6118	GET4, PSMD10, LATS1, TONSL, EZR, SYNE2, CIZ1, AKT1, GSN, PML, FAF1, HK2, NFKBIL1, HSPA5, GOPC, TLN2, SUFU, G3BP2, TWF1, SRI, TLN1
GOTERM_BP_FAT	GO:0050779~RNA destabilization	7	0.274402	0.0501133	Q96PU8, Q5T1Z4, Q86U44, P47974, D6RGK9, Q9HCE5, O43390	2327	20	16650	2.5043	1	0.392705	36.6118	QKI, PUM1, METTL3, ZFP36L2, CNOT6L, METTL14, HNRNPR
GOTERM_BP_FAT	GO:0050684~regulation of mRNA processing	22	0.862407	0.0501712	Q15007, Q9NWH9, Q96SB4, Q86U42, Q9H0G5, O43251, O75525, P18583, Q06787, O43865, P38159, P52756, P22626, Q7KZ85, P11142, P49756, P78362, P26599, J3KTA4, B2WTI3, Q9Y2W1, P08621	2327	104	16650	1.51359	1	0.392705	36.6118	WTAP, SLTM, SRPK1, PABPN1, NSRP1;CCDC55, RBFOX2;RBFOX1, KHDRBS3, SON, FMR1, AHCYL1, RBMX, RBM5, HNRNPA2B1, SUPT6H, HSPA8, RBM25, SRPK2, PTBP1, DDX5, JMJD6, THRAP3, SNRNP70
GOTERM_BP_FAT	GO:0032069~regulation of nuclease activity	8	0.313603	0.0502405	P26583, P11021, P61221, Q05655, A0A0A0MRG8, P31749, Q9Y6K5, Q96EB6	2327	25	16650	2.28964	1	0.392705	36.6118	HMGB2, HSPA5, ABCE1, PRKCD, BAK1, AKT1, OAS3, SIRT1
GOTERM_BP_FAT	GO:1902590~multi-organism organelle organization	8	0.313603	0.0502405	Q8WUX9, Q96FZ7, Q7LBR1, Q9H444, Q9UQN3, Q6UWE0, O43633, O75351	2327	25	16650	2.28964	1	0.392705	36.6118	CHMP7, CHMP6, CHMP1B, CHMP4B, CHMP2B, LRSAM1, CHMP2A, VPS4B
GOTERM_BP_FAT	GO:1902592~multi-organism membrane budding	8	0.313603	0.0502405	Q8WUX9, Q96FZ7, Q7LBR1, Q9H444, Q9UQN3, Q6UWE0, O43633, O75351	2327	25	16650	2.28964	1	0.392705	36.6118	CHMP7, CHMP6, CHMP1B, CHMP4B, CHMP2B, LRSAM1, CHMP2A, VPS4B
GOTERM_BP_FAT	GO:0046755~viral budding	8	0.313603	0.0502405	Q8WUX9, Q96FZ7, Q7LBR1, Q9H444, Q9UQN3, Q6UWE0, O43633, O75351	2327	25	16650	2.28964	1	0.392705	36.6118	CHMP7, CHMP6, CHMP1B, CHMP4B, CHMP2B, LRSAM1, CHMP2A, VPS4B
GOTERM_BP_FAT	GO:0036474~cell death in response to hydrogen peroxide	8	0.313603	0.0502405	P63244, Q96IZ0, Q99497, Q92598, Q8N1F7, P10599, C9JIZ6, Q9UBN7	2327	25	16650	2.28964	1	0.392705	36.6118	GNB2L1, PAWR, PARK7, HSPH1, NUP93, TXN, PSAP, HDAC6
GOTERM_BP_FAT	GO:0070201~regulation of establishment of protein localization	132	5.17444	0.0513864	Q15654, P35813, O00308, O00429, P48454, Q96HA7, P04637, P10599, Q9UPN4, P42345, Q9Y4C2, P04083, Q96DZ1, P27986, Q96QK1, Q04917, P31689, Q9HAV4, Q9UII2, O96019, Q8WVF1, Q6WKZ4, Q8IWJ2, O00159, A0A075B7G8, Q8IWA0, Q9HD26, Q15154, Q32P28, Q96EB6, Q14469, O96028, Q15836, O95613, Q06124, P29590, O60825, Q5T6Z8, P15104, Q96Q89, K7EIU8, Q13148, O00459, Q9UHQ9, P31947, Q7Z434, Q8N1F7, A0A0D9SFP2, P17302, Q15172, O95071, Q05655, Q07954, P31150, P06493, Q9UBN7, P09525, Q96EP0, A0A087WZE9, E7EQR4, Q16822, F8W9S7, A0A0D9SFK2, Q86YS7, Q9UNN5, A0A087WVV7, A0A087WW77, Q5STV6, P63244, P61981, P98082, Q14651, O14745, P46060, P30039, Q96C24, Q9NQZ5, P19021, H3BRN4, Q9NYZ3, O95486, A6NIZ0, Q99436, Q99832, P14373, P11142, P42771, O60493, O15169, Q9BZL1, P50990, Q86V21, P50991, Q9BUR4, P54274, L0R8F8, Q9P275, Q9UKB1, O14802, Q9HCL2, G5E948, P55809, P78371, Q92598, P00367, O15213, Q9UN86, C9J0K6, Q9NQC7, Q14678, A0A1B0GUS7, P60604, O15078, O75832, Q13625, Q15648, P31749, Q9H8V3, O75312, O00410, O60238, Q6ZWJ1, Q53FA3, Q9Y4B5, Q9Y2F5, B1AMF0, P17858, Q99497, Q9Y2W2, Q9Y385, Q9UMX1, Q9BYP7	2327	820	16650	1.1518	1	0.400982	37.3835	TRIP6, PPM1A, WWP2, DNM1L, PPP3CC, TONSL, TP53, TXN, CEP131, MTOR, TCAF1, ANXA1, ERLEC1, PIK3R1, VPS35, YWHAH, DNAJA1, XPO5, ATPIF1, ACTL6A, OSCP1, RAB11FIP1, GCC2, MYO1C, APBB1, WDR75, GOPC, PCM1, LEPRE1, SIRT1, HES1, WHSC1, VAMP3;VAMP2, PCNT, PTPN11, PML, PFKFB2, TMEM59, GLUL, KIF20B, SMAD4, TARDBP, PIK3R2, CYB5R1, SFN, MAVS, NUP93, HADH, GJA1, PPP2R5A, UBR5, PRKCD, LRP1, GDI1, CDK1;CDC2, HDAC6, ANXA4, RNF31, HMGN3, EZR, PCK2, GAPVD1, MYO18A, C2CD5, FAF1, SRCIN1, LLGL1, NFKBIL1, GNB2L1, YWHAG, DAB2, PLS1, SLC9A3R1, RANGAP1, PBLD, SYTL4, STARD7, PAM, ABAT, GTSE1, SEC24A, NDEL1, PSMB7, CCT7, TRIM27, HSPA8, CDKN2A, SNX3, AXIN1, UBL5, CCT8, AACS, CCT4, WRAP53, TERF1, SMCR7L, USP36, FBXW11, POLR3A, GPAM, MAP4K4, OXCT1, CCT2, HSPH1, GLUD1, WDR46, G3BP2, SRI, CYLD, KANK1, UNC13B, UBE2G2, CEP290, PSMD10, TP53BP2, MED1, AKT1, ECT2, ZPR1, IPO5, BNIP3L, STXBP4, HSPA1L, MTCL1, ICE1, UBE2J2, PFKL, PARK7, WBP11, UBE2J1, SUFU, WNK3
GOTERM_BP_FAT	GO:0031532~actin cytoskeleton reorganization	16	0.627205	0.0513946	Q8TF30, I3L4C2, Q9NVD7, E7EQR4, Q9Y5S2, A0A0A0MS51, Q13308, H7C3M7, Q96EV8, Q9UKE5, Q8N4C8, A6PW57, P04083, A0A0A0MRJ0, Q9UHR4, Q9UL63	2327	69	16650	1.65916	1	0.400982	37.3835	WHAMM, BAIAP2, PARVA, EZR, CDC42BPB, GSN, PTK7, FARP2, DTNBP1, TNIK, MINK1, PIP5K1A, ANXA1, CDC42BPA, BAIAP2L1, MKLN1
GOTERM_BP_FAT	GO:0030837~negative regulation of actin filament polymerization	13	0.509604	0.0516089	Q14678, O15020, E7EV99, O75146, A0A0A0MS51, P35612, Q9NZR1, Q05655, X6R3P0, P35241, Q9H2D6, Q12792, P29536	2327	52	16650	1.78878	1	0.401911	37.47	KANK1, SPTBN2, ADD1, HIP1R, GSN, ADD2, TMOD2, PRKCD, SLIT2, RDX, TRIOBP, TWF1, LMOD1
GOTERM_BP_FAT	GO:0035065~regulation of histone acetylation	13	0.509604	0.0516089	Q9Y3T9, P27361, O75582, Q9UQL6, Q9NWS0, P38398, K7EIU8, E9PJN1, P51608, Q8NFG4, Q96EB6, O14757, Q13363	2327	52	16650	1.78878	1	0.401911	37.47	NOC2L, MAPK3, RPS6KA5, HDAC5, PIH1D1, BRCA1, SMAD4, RPS6KA4, MECP2, FLCN, SIRT1, CHEK1, CTBP1
GOTERM_BP_FAT	GO:0033683~nucleotide-excision repair, DNA incision	11	0.431203	0.0518505	P35250, P27694, Q92759, F8W8R3, P15927, P40938, P40937, M0R2B7, Q86WJ1, P62979, P35249	2327	41	16650	1.91967	1	0.40342	37.6107	RFC2, RPA1, GTF2H4, POLD2, RPA2, RFC3, RFC5, POLD1, CHD1L, RPS27A;UBA52, RFC4
GOTERM_BP_FAT	GO:0061136~regulation of proteasomal protein catabolic process	29	1.13681	0.0523553	P54578, E7EST9, Q06787, P63244, A0A0G2JNZ5, O14908, Q8N163, P98082, P61289, Q9Y297, Q86UE8, Q96PM5, O94874, Q8WVD3, O75832, Q9Y4X5, P49674, P53350, P31749, O75113, A0A096LNV3, P54725, P82094, Q9BZF2, Q99497, P60520, P46379, P61956, P07203	2327	147	16650	1.41156	1	0.405869	37.8391	USP14, USP19, FMR1, GNB2L1, GBA, GIPC1, CCAR2, DAB2, PSME3, BTRC, TLK2, RCHY1, UFL1, RNF138, PSMD10, ARIH1, CSNK1E, PLK1, AKT1, N4BP1, RNF114, RAD23A, TMF1, OSBPL7, PARK7, GABARAPL2, BAG6;BAT3, SUMO2, GPX1
GOTERM_BP_FAT	GO:0042787~protein ubiquitination involved in ubiquitin-dependent protein catabolic process	41	1.60721	0.0526299	J3KPF0, O43791, O00308, Q14669, Q9P0P0, Q13618, P29590, Q9BX70, Q7L5Y9, O00762, O60566, Q96DE5, G3V5Z7, P61289, P62979, Q9Y297, Q96PM5, Q14997, Q13049, Q9H2J4, O75832, Q9UII4, Q9Y4X5, P53350, O00231, Q86Y13, Q96J02, Q9H871, Q99436, A0A087X2H1, Q93034, O95071, A0A0U1RR39, P30260, P06493, Q96JB5, Q9UMX1, P42771, Q9UJX3, O15169, Q9H0C5	2327	222	16650	1.32144	1	0.405869	37.8391	HECTD4, SPOP, WWP2, TRIP12, RNF181, CUL3, PML, BTBD2, MAEA, UBE2C, BUB1B, ANAPC16, PSMA6, PSME3, RPS27A;UBA52, BTRC, RCHY1, PSME4, TRIM32, PDCL3, PSMD10, HERC5, ARIH1, PLK1, PSMD11, DZIP3, ITCH, RMND5A, PSMB7, HECTD1, CUL5, UBR5, CBL, CDC27, CDK1;CDC2, CDK5RAP3, SUFU, CDKN2A, ANAPC7, AXIN1, BTBD1
GOTERM_BP_FAT	GO:0090526~regulation of gluconeogenesis involved in cellular glucose homeostasis	3	0.117601	0.0530797	O15294, P49792, P58004	2327	3	16650	7.15514	1	0.405869	37.8391	OGT, RANBP2, SESN2
GOTERM_BP_FAT	GO:0090116~C-5 methylation of cytosine	3	0.117601	0.0530797	Q9UBC3, Q9Y6K1, P26358	2327	3	16650	7.15514	1	0.405869	37.8391	DNMT3B, DNMT3A, DNMT1
GOTERM_BP_FAT	GO:0016480~negative regulation of transcription from RNA polymerase III promoter	3	0.117601	0.0530797	E9PR76, Q15742, P30044	2327	3	16650	7.15514	1	0.405869	37.8391	MAF1, NAB2, PRDX5
GOTERM_BP_FAT	GO:1903679~positive regulation of cap-independent translational initiation	3	0.117601	0.0530797	P16333, Q86U44, Q9Y5A9	2327	3	16650	7.15514	1	0.405869	37.8391	NCK1, METTL3, YTHDF2
GOTERM_BP_FAT	GO:1902903~regulation of fibril organization	3	0.117601	0.0530797	P11142, Q99497, P07203	2327	3	16650	7.15514	1	0.405869	37.8391	HSPA8, PARK7, GPX1
GOTERM_BP_FAT	GO:0030951~establishment or maintenance of microtubule cytoskeleton polarity	3	0.117601	0.0530797	Q99661, Q14008, P02545	2327	3	16650	7.15514	1	0.405869	37.8391	KIF2C, CKAP5, LMNA
GOTERM_BP_FAT	GO:1903677~regulation of cap-independent translational initiation	3	0.117601	0.0530797	P16333, Q86U44, Q9Y5A9	2327	3	16650	7.15514	1	0.405869	37.8391	NCK1, METTL3, YTHDF2
GOTERM_BP_FAT	GO:0001732~formation of cytoplasmic translation initiation complex	3	0.117601	0.0530797	O15371, Q14152, O75794	2327	3	16650	7.15514	1	0.405869	37.8391	EIF3D, EIF3A, CDC123
GOTERM_BP_FAT	GO:0006435~threonyl-tRNA aminoacylation	3	0.117601	0.0530797	A2RTX5, P26639, Q9BW92	2327	3	16650	7.15514	1	0.405869	37.8391	TARSL2, TARS, TARS2
GOTERM_BP_FAT	GO:0006438~valyl-tRNA aminoacylation	3	0.117601	0.0530797	P54577, P26640, B4E0K6	2327	3	16650	7.15514	1	0.405869	37.8391	YARS, VARS, VARS2
GOTERM_BP_FAT	GO:0046499~S-adenosylmethioninamine metabolic process	3	0.117601	0.0530797	Q9UBC3, P17707, Q9Y6K1	2327	3	16650	7.15514	1	0.405869	37.8391	DNMT3B, AMD1, DNMT3A
GOTERM_BP_FAT	GO:1904690~positive regulation of cytoplasmic translational initiation	3	0.117601	0.0530797	P16333, Q86U44, Q9Y5A9	2327	3	16650	7.15514	1	0.405869	37.8391	NCK1, METTL3, YTHDF2
GOTERM_BP_FAT	GO:1904688~regulation of cytoplasmic translational initiation	3	0.117601	0.0530797	P16333, Q86U44, Q9Y5A9	2327	3	16650	7.15514	1	0.405869	37.8391	NCK1, METTL3, YTHDF2
GOTERM_BP_FAT	GO:0000967~rRNA 5'-end processing	3	0.117601	0.0530797	P78316, Q9ULW3, O75691	2327	3	16650	7.15514	1	0.405869	37.8391	NOP14, ABT1, UTP20
GOTERM_BP_FAT	GO:0034471~ncRNA 5'-end processing	3	0.117601	0.0530797	P78316, Q9ULW3, O75691	2327	3	16650	7.15514	1	0.405869	37.8391	NOP14, ABT1, UTP20
GOTERM_BP_FAT	GO:0000472~endonucleolytic cleavage to generate mature 5'-end of SSU-rRNA from (SSU-rRNA, 5.8S rRNA, LSU-rRNA)	3	0.117601	0.0530797	P78316, Q9ULW3, O75691	2327	3	16650	7.15514	1	0.405869	37.8391	NOP14, ABT1, UTP20
GOTERM_BP_FAT	GO:1901874~negative regulation of post-translational protein modification	3	0.117601	0.0530797	Q32P28, C9JP16, Q8NFG4	2327	3	16650	7.15514	1	0.405869	37.8391	LEPRE1, CRTAP, FLCN
GOTERM_BP_FAT	GO:1903747~regulation of establishment of protein localization to mitochondrion	26	1.01921	0.0538469	Q14469, Q96EP0, P48454, P04637, Q9P275, O14802, P61981, Q92598, O15213, Q04917, P31689, Q9UHQ9, Q13625, Q9NQZ5, Q9UII2, Q8WVF1, O96019, P31947, O60238, Q99436, Q53FA3, B1AMF0, Q8IWA0, Q9Y2W2, P42771, Q9BZL1	2327	129	16650	1.44212	1	0.411363	38.3513	HES1, RNF31, PPP3CC, TP53, USP36, POLR3A, YWHAG, HSPH1, WDR46, YWHAH, DNAJA1, CYB5R1, TP53BP2, STARD7, ATPIF1, OSCP1, ACTL6A, SFN, BNIP3L, PSMB7, HSPA1L, UBE2J2, WDR75, WBP11, CDKN2A, UBL5
GOTERM_BP_FAT	GO:0043966~histone H3 acetylation	14	0.548804	0.0540299	O95696, J3KRL7, P55201, Q8WYB5, Q9UNL4, E9PEN0, Q9NWS0, O43318, P38398, K7EIU8, Q01658, Q92794, Q96EB6, Q92831	2327	58	16650	1.7271	1	0.412388	38.4468	BRD1, PER1, BRPF1, KAT6B, ING4, ING5, PIH1D1, MAP3K7, BRCA1, SMAD4, DR1, KAT6A;MYST3, SIRT1, KAT2B
GOTERM_BP_FAT	GO:0043900~regulation of multi-organism process	65	2.54802	0.0546853	O43353, P55265, Q06787, Q9H444, Q9Y6K5, Q3LXA3, O43633, P13984, Q9C035, O95793, Q12906, Q5STV6, H0YM23, Q15025, Q13049, Q96SB4, Q9UII4, Q16513, P27361, A0A0A0MS51, Q96J02, Q96F44, P11498, A0A0C4DFX9, P14373, P11142, P00813, P09382, O60493, A0A087WVF4, A0A0X1KG71, O94885, H0YLF3, Q9H1E3, P06756, Q9NWF9, P11940, P19474, Q9UHD2, Q9UQN3, P29590, D6RBS5, P11388, Q96T23, Q6VY07, Q01664, H0UI80, J3KTA4, O14646, Q13148, Q13501, F5H2U8, Q12899, P35269, M0R0N4, Q7Z434, O00571, Q6UWE0, O75351, P54725, P51532, Q86UT6, Q5T1Z4, P78362, C9J6P4, Q92503	2327	377	16650	1.23364	1	0.417013	38.878	RIPK2, ADAR, FMR1, CHMP4B, OAS3, DAK;TKFC, CHMP2A, GTF2F2, TRIM5, STAU1, ILF3, NFKBIL1, ANKRD17, TNIP1, TRIM32, SRPK1, HERC5, PKN2, MAPK3, GSN, ITCH, TRIM11, PC, NELFA, TRIM27, HSPA8, ADA, LGALS1, SNX3, CHD1, , SASH1, B2M, NUCKS1, ITGAV, RNF216, PABPC1;PABPC3, TRIM21, TBK1, CHMP2B, PML, ELMOD2, TOP2A, RSF1, PACS1, TFAP4, TH1L;NELFCD, DDX5, CHD1, TARDBP, SQSTM1, HMGA2, TRIM26, GTF2F1, AP2S1, MAVS, DDX3X;DDX3Y, LRSAM1, VPS4B, RAD23A, SMARCA4, NLRX1, PUM1, SRPK2, ZC3HAV1, SEC14L1
GOTERM_BP_FAT	GO:2000785~regulation of autophagosome assembly	10	0.392003	0.055153	G5E953, Q9H2M9, Q9C0C7, P78356, Q9H444, Q9UHY8, Q15042, Q6UWE0, Q13099, Q9BUL5	2327	36	16650	1.98754	1	0.41982	39.1397	MTMR3, RAB3GAP2, AMBRA1, PIP4K2B, CHMP4B, FEZ2;DKFZp779C2259, RAB3GAP1, LRSAM1, IFT88, PHF23
GOTERM_BP_FAT	GO:0090503~RNA phosphodiester bond hydrolysis, exonucleolytic	10	0.392003	0.055153	Q504Q3, Q9UIV1, Q96C86, Q9UK39, Q8IU60, D6RGK9, Q9NZN8, A5YKK6, Q9H0D6, Q9UFF9	2327	36	16650	1.98754	1	0.41982	39.1397	PAN2, CNOT7, DCPS, CCRN4L, DCP2, CNOT6L, CNOT2, CNOT1, XRN2, CNOT8
GOTERM_BP_FAT	GO:0090148~membrane fission	5	0.196002	0.0555652	A0A0D9SFE4, O60313, O00429, P50570, Q9H444	2327	11	16650	3.25233	1	0.420167	39.1721	DNM1, OPA1, DNM1L, DNM2, CHMP4B
GOTERM_BP_FAT	GO:0071481~cellular response to X-ray	5	0.196002	0.0555652	Q9H1E3, F5H2U8, Q12888, P50570, Q6KC79	2327	11	16650	3.25233	1	0.420167	39.1721	NUCKS1, HMGA2, TP53BP1, DNM2, NIPBL
GOTERM_BP_FAT	GO:0051988~regulation of attachment of spindle microtubules to kinetochore	5	0.196002	0.0555652	P25054, V9GY01, Q9H8V3, Q9P258, Q96R06	2327	11	16650	3.25233	1	0.420167	39.1721	APC, KNSTRN, ECT2, RCC2, SPAG5
GOTERM_BP_FAT	GO:0006273~lagging strand elongation	5	0.196002	0.0555652	O60930, P51530, P18858, P39748, O75792	2327	11	16650	3.25233	1	0.420167	39.1721	RNASEH1, DNA2, LIG1, FEN1, RNASEH2A
GOTERM_BP_FAT	GO:0042182~ketone catabolic process	5	0.196002	0.0555652	P55809, Q99497, Q16775, B7Z4W5, Q8NB37	2327	11	16650	3.25233	1	0.420167	39.1721	OXCT1, PARK7, HAGH, CCBL1, PDDC1
GOTERM_BP_FAT	GO:0002098~tRNA wobble uridine modification	5	0.196002	0.0555652	Q969Y2, H3BSW6, Q96BT7, Q7Z7A3, O95396	2327	11	16650	3.25233	1	0.420167	39.1721	GTPBP3, CTU2, ALKBH8, CTU1, MOCS3
GOTERM_BP_FAT	GO:0034244~negative regulation of transcription elongation from RNA polymerase II promoter	5	0.196002	0.0555652	A0A0C4DFX9, G3V2W9, O15169, A0A0X1KG71, O76064	2327	11	16650	3.25233	1	0.420167	39.1721	NELFA, EAPP, AXIN1, , RNF8
GOTERM_BP_FAT	GO:0048008~platelet-derived growth factor receptor signaling pathway	12	0.470404	0.055647	B7Z9X4, Q12965, O76080, Q07954, P17706, O75146, O95470, Q06124, O00443, P56945, A0A0U1RRH6, O14745	2327	47	16650	1.82684	1	0.420167	39.1721	NDRG4, MYO1E, ZFAND5, LRP1, PTPN2, HIP1R, SGPL1, PTPN11, PIK3C2A, BCAR1, PHF14, SLC9A3R1
GOTERM_BP_FAT	GO:0070936~protein K48-linked ubiquitination	12	0.470404	0.055647	H0YA80, P62256, P60604, A0A0D9SG71, Q9NWF9, H0YAI5, Q712K3, Q96J02, O00762, Q9NPD8, O76064, P49427	2327	47	16650	1.82684	1	0.420167	39.1721	UBE2B, UBE2H, UBE2G2, UBE2A, RNF216, RNF4, UBE2R2, ITCH, UBE2C, UBE2T, RNF8, CDC34
GOTERM_BP_FAT	GO:1905037~autophagosome organization	15	0.588005	0.055894	F8VW41, Q9Y4P1, P56962, Q9H2M9, Q86Y82, A6NM71, P78356, H3BTL1, Q9H444, Q9NT62, Q6UWE0, Q9UHY8, Q9Y484, P60520, Q15042, Q9BUL5	2327	64	16650	1.67698	1	0.421655	39.3108	PACS2, ATG4B, STX17, RAB3GAP2, STX12, , PIP4K2B, MAP1LC3B;MAP1LC3B2;MAP1LC3A, CHMP4B, ATG3, LRSAM1, FEZ2;DKFZp779C2259, WDR45, GABARAPL2, RAB3GAP1, PHF23
GOTERM_BP_FAT	GO:0080134~regulation of response to stress	200	7.84006	0.0564469	P35659, P15927, P55265, P10599, Q96BN8, Q9C035, Q9UBB9, O43318, Q9C0C4, Q9NRG9, Q8WUM0, Q9HC98, Q5W0H4, D6RAJ6, P27361, Q9UKE5, E9PF10, Q9Y6P5, P16104, Q5UIP0, A0A075B7G8, A0A0B4J2A0, Q15554, Q96EB6, P05423, H0YLF3, P27694, Q16644, Q96IZ0, Q06124, A0A0G2JNZ5, Q8NFH3, Q53EL6, Q9Y297, P61289, Q9BQE4, Q9UJU6, F5H2U8, P07858, P51812, M0R0N4, C9JIZ6, Q5TBB1, H0Y459, P17302, P16333, O60313, Q8N4C8, Q6ZUJ8, P19838, Q9UK73, Q5SRE5, E9PM19, Q6PCD5, J3KRL7, P28482, Q3LXA3, O75582, Q8WV22, O60885, H0YM23, Q9Y5Z4, Q13049, O00231, H3BRN4, Q96J02, P30793, Q6PIW4, P11021, P11142, A0A075B730, P42771, O15169, O14757, Q15233, P07203, P04179, Q12769, D6RBS5, Q96EV8, Q9UKB1, P38398, G3V5Z7, Q6VY07, O95817, Q9UEW8, Q9BXW9, Q8N122, Q13188, J3KTA4, Q9BQI6, Q9NQC7, P51452, P60604, Q12778, P31749, Q02750, P52789, Q53FA3, Q99497, Q92621, P23458, Q9Y385, O15504, C9J6P4, Q92503, P54578, Q96K76, Q06787, P42345, D6R938, P17706, P04083, Q96DZ1, Q8IWB7, P27986, Q9UNS1, Q15025, P31689, Q7Z6J0, Q13769, Q9UII4, V9GYM8, A0A0A0MRG8, Q9Y6X5, P16989, Q9NWZ3, Q9Y6H1, O76064, Q7Z460, P00813, P46379, P00374, Q969S3, Q8NBY1, O94885, O96028, Q96B36, Q86SQ0, Q15836, Q6YHK3, P57740, P29590, Q8N163, Q00534, Q9NZ08, P23246, Q14997, D6REL5, Q7Z434, Q8N1F7, Q6UWE0, P78318, A0A087WWW9, Q86UT6, Q5T1Z4, Q8NEM0, D6R9U7, O95071, Q05655, Q9UBN7, Q99615, O43353, P26583, E7EQR4, Q96BJ3, Q99570, Q5STV6, P63244, O75190, A0A0A0MS51, A6NIZ0, Q99436, Q9NXX6, Q9NWV8, Q06609, Q13330, E7EST9, Q9NWF9, Q9P2X3, Q14669, Q9H467, Q9UHD2, Q9UHD1, P78406, Q9NRM2, G5E948, Q92598, P62979, Q9BUI4, Q14678, P49792, O75832, Q15648, P58004, Q5TCQ9, Q96HR8, P52948, O15344, P04792	2327	1285	16650	1.11364	1	0.425445	39.6641	DEK, RPA2, ADAR, TXN, OTULIN, TRIM5, TFIP11, MAP3K7, SEMA4C, AAAS, NUP133, NEK6, TPT1, FBXO4, MAPK3, TNIK, NUP155, SESN1, H2AFX;HIST1H2AA, RIF1, APBB1, TRPV1;SHPK, TERF2, SIRT1, POLR3D, B2M, RPA1, MAPKAPK3, PAWR, PTPN11, GBA, NUP43, PDCD4, BTRC, PSME3, VIMP, DBNL, HMGA2, CTSB, RPS6KA3, AP2S1, PSAP, RNASEH2B, NCOR1, GJA1, NCK1, OPA1, MINK1, PIK3AP1, NFKB1, FEM1B, NUP188, TYK2, RFWD3, PER1, MAPK1, DAK;TKFC, RPS6KA5, NSMCE1, BRD4, ANKRD17, HEBP2, TRIM32, PSMD11, ABAT, ITCH, GCH1, FIGNL1, HSPA5, HSPA8, EPPK1, CDKN2A, AXIN1, CHEK1, NONO, GPX1, SOD2, NUP160, ELMOD2, DTNBP1, FBXW11, BRCA1, PSMA6, PACS1, BAG3, STK39, FANCD2, RPTOR, STK3, DDX5, ANKRD32, CYLD, DUSP3, UBE2G2, FOXO1, AKT1, MAP2K1, HK2, HSPA1L, PARK7, NUP205, JAK1, UBE2J1, NUPL2, ZC3HAV1, SEC14L1, USP14, USP47, FMR1, MTOR, CAMK2D, PTPN2, ANXA1, ERLEC1, WDFY1, PIK3R1, TIMELESS, TNIP1, DNAJA1, SH3RF1, THOC5, HERC5, ARHGEF2, BAK1, ENPP4, YBX3, IRAK4, CHCHD2;CHCHD2P9, RNF8, CLASP1, ADA, BAG6;BAT3, DHFR, ZNF622, STK26, SASH1, WHSC1, AKT1S1, PHLDB2, VAMP3;VAMP2, CD109, NUP107, PML, CCAR2, CDK6, ERAP1, SFPQ, PSME4, FAM175A, MAVS, NUP93, LRSAM1, IGBP1, BCL10, NLRX1, PUM1, MCPH1, POLR3G, UBR5, PRKCD, HDAC6, DNAJC7, RIPK2, HMGB2, EZR, AIDA, PIK3R4, NFKBIL1, GNB2L1, DNAJB6, GSN, NDEL1, PSMB7, NSMCE4A, BABAM1, RAD51, MTA1, USP19, RNF216, IMPACT, TRIP12, CUEDC2, TBK1, CHORDC1, RAE1, ZNF277, MAP4K4, HSPH1, RPS27A;UBA52, POLR3C, KANK1, RANBP2, PSMD10, MED1, SESN2, MAGI3, NAF1, NUP98, MID1, HSPB1
GOTERM_BP_FAT	GO:0097190~apoptotic signaling pathway	96	3.76323	0.0565208	P26583, P48454, O00429, P04637, O75223, O95470, O75146, Q96K76, Q9UNN5, P17676, P63244, O60443, P23229, P61981, P17706, Q13163, Q9BQG0, P27986, O14745, Q04917, Q13049, P51397, P31689, Q7Z6J0, Q5W0H4, F5H148, Q9Y5V3, V9GYM8, Q9UII2, A0A0A0MRG8, Q9NVX2, P16989, A0A0A0MS51, C9JLV4, Q6PIW4, O60934, H0YMV8, P42858, E7ER32, P46379, O43293, Q969S3, Q15233, Q96EB6, P07203, P04179, P06756, Q96IZ0, O75489, Q15119, Q13618, P29590, Q9H0S4, Q9NWS0, P42765, P38398, Q9NR09, Q8N163, Q01664, O95817, Q15121, Q92598, P02545, P61289, Q13188, Q9BQE4, Q9BTC0, J3KTA4, Q9NQC7, P23246, Q9Y3T9, O75832, Q9Y255, Q13625, F6RP06, P31749, P31947, Q9BZF9, O00571, A0A0B4J1V9, E9PEN0, P78318, A0A087WWW9, O60238, P16333, O60313, P40692, Q93034, Q05655, Q99497, Q9UK73, P78560, P09601, P04792, P45984, Q8NFG4	2327	583	16650	1.1782	1	0.425622	39.6807	HMGB2, PPP3CC, DNM1L, TP53, GGCT, SGPL1, HIP1R, USP47, FAF1, CEBPB, GNB2L1, DFNA5, ITGA6, YWHAG, PTPN2, MAP2K5, MYBBP1A, PIK3R1, SLC9A3R1, YWHAH, TRIM32, DAP, DNAJA1, SH3RF1, TPT1, RRN3, MAGED1, ARHGEF2, ATPIF1, BAK1, NLE1, YBX3, GSN, APAF1, FIGNL1, NBN, RPS27L, HTT, MKL1;mkl1, BAG6;BAT3, DAPK3, ZNF622, NONO, SIRT1, GPX1, SOD2, ITGAV, PAWR, NDUFS3, PDK2, CUL3, PML, DDX47, PIH1D1, ACAA2, BRCA1, BIRC6, CCAR2, TFAP4, BAG3, PEA15, HSPH1, LMNA, PSME3, STK3, VIMP, DIDO1, DDX5, CYLD, SFPQ, NOC2L, PSMD10, PRELID1, TP53BP2, BNIP3, AKT1, SFN, UACA, DDX3X;DDX3Y, HELLS, ING5, IGBP1, BCL10, BNIP3L, NCK1, OPA1, MLH1, CUL5, PRKCD, PARK7, FEM1B, CRADD, HMOX1, HSPB1, MAPK9;MAPK10, FLCN
GOTERM_BP_FAT	GO:0090002~establishment of protein localization to plasma membrane	28	1.09761	0.0569643	F8VW41, P30622, Q15836, E7EQR4, H0Y6I0, A0A087X235, O75781, Q96CV9, Q5T6Z8, H3BPE1, I3L0N3, P63244, P35241, Q6VY07, P27986, Q96QK1, Q14651, O14745, Q86TV6, O15230, O75116, P31749, Q8IWJ2, Q15172, Q9HD26, A6PW57, Q99959, Q9BYP7	2327	142	16650	1.41087	1	0.428579	39.9563	PACS2, CLIP1, VAMP3;VAMP2, EZR, GOLGA4, TSPAN10, PALM, OPTN, TMEM59, MACF1, NSF, GNB2L1, RDX, PACS1, PIK3R1, VPS35, PLS1, SLC9A3R1, TTC7B, LAMA5, ROCK2, AKT1, GCC2, PPP2R5A, GOPC, PIP5K1A, PKP2, WNK3
GOTERM_BP_FAT	GO:0046902~regulation of mitochondrial membrane permeability	16	0.627205	0.0573001	Q13625, P48454, A0A0A0MRG8, P04637, Q9UII2, F6RP06, P31947, O75146, Q9BT30, P52789, P42765, O60238, P61981, Q9Y5Z4, Q04917, P40763	2327	70	16650	1.63546	1	0.430721	40.156	TP53BP2, PPP3CC, BAK1, TP53, ATPIF1, BNIP3, SFN, HIP1R, ALKBH7, HK2, ACAA2, BNIP3L, YWHAG, HEBP2, YWHAH, STAT3
GOTERM_BP_FAT	GO:1903506~regulation of nucleic acid-templated transcription	537	21.0506	0.0575581	Q9H7S9, Q8N108, E2QRF9, P67809, Q9UK39, P20719, O95551, Q9C035, A5YKK6, P17676, Q9UBB9, Q96JM7, Q8IUF8, O60684, Q9ULW3, Q92854, Q9H0D6, G3XAG1, Q9UKU7, F5H148, Q9UBC3, P27361, Q9Y2X9, I3VM54, Q8IYN2, P53778, E9PGT3, Q8NF99, Q8NB15, Q8IVH2, F8VZJ2, P16104, Q6PGN9, G3V1M0, Q8IWI9, Q96EB6, O15525, Q9H1E3, H0Y6K5, Q9NWB6, Q9BYE7, Q99471, Q96KM6, Q9UK61, Q9Y297, O14686, Q6IQ32, Q92831, P26358, Q12972, Q8N799, A0A1W2PPZ5, Q9UHQ7, F5H2U8, Q13948, Q6P2C8, Q8WYB5, Q9HCG1, O60678, P16333, P82094, Q659A1, A0A0A0MRR1, P19838, Q96GD3, Q9Y467, J3KRL7, J3KPH8, P28482, A0A1W2PNW1, P50570, Q12986, Q06587, Q9UFF9, F5H070, P41212, O60885, M0R1C8, O14744, Q12873, Q9UHK0, Q92769, Q14814, Q8NB50, Q8WXF1, Q96J02, P38159, O95365, F5H8F7, A0A0C4DFX9, P19419, P08651, P17480, P42771, A0A087WVF4, P07686, O14757, P04179, Q3L8U1, Q92759, Q12888, Q15911, Q7Z401, Q6IA86, Q13618, Q9H501, O00488, P52657, F5H290, Q9H981, P52655, P38398, Q71DI3, G3V5Z7, Q9Y2V2, Q92994, Q8N122, H0UI80, O14647, P05114, O14646, Q9UNY4, Q13501, Q12778, Q12899, Q9UEG4, O43189, P31749, Q9H6R0, Q8NDX6, Q9NXA8, Q6KC79, O00257, Q9HCK8, Q9P0M6, A0A087WZP2, Q99497, Q06547, F8VXC8, E9PS17, Q9UMX1, Q68D10, P09601, P40337, Q9Y2W1, Q86TU7, Q9H8M2, Q96HA7, O00308, P04637, Q53H80, Q9NVW2, Q9UHF7, D6R938, P17706, P27986, Q9UNS1, Q15025, Q5JSK9, Q04917, Q9UQ80, Q9UPW6, Q9Y5V3, Q9Y3R0, V9GYM8, O96019, Q9UKM9, P16989, P50548, A0A0A0MRX1, O76064, Q03933, A0A0A0MQV9, Q9P2K3, O76071, Q8IWA0, G3V2W9, Q9NS18, A0A0J9YVP6, Q96QR8, O43293, P00374, Q9BTT4, O96028, H0YA80, Q8N1G0, O43251, P11388, Q96RS0, Q6P1X5, Q99741, Q96Q05, Q9UPY3, P23246, O00459, Q9UPY8, Q86X95, P51531, Q9Y3T9, P49750, O00571, Q9UHI6, A0A0B4J1V9, Q3KNV8, P51532, E9PLX2, Q96AQ6, Q7L2J0, D6R9U7, P10070, Q96JB5, Q15059, P28702, O43353, P26583, O00625, A0A087WZE9, H0YMJ0, P50613, Q5SVZ6, Q7L3S4, O60925, Q12906, Q5STV6, Q9NUQ3, Q9UHB7, P51948, O75190, P05771, Q8N5U6, P40763, P49454, P55199, Q7Z5L9, Q08117, O00512, Q9HCE1, P14373, Q9NRL2, Q8NFU7, A0A0U1RR39, K7ES11, Q8N653, P27797, Q9HCD5, Q9UHD2, Q9UMN6, Q9UPT9, O75164, O00401, Q9NRM2, P51608, O14929, P39880, P62979, Q9H5H4, Q9Y5T5, H3BUJ7, Q7Z5J4, P35269, P58004, O75155, P51858, E9PEN0, P16403, O75151, Q969E4, Q96QT6, P28749, V9GYT7, Q6PL18, E5RK28, O15085, Q15776, A0A087WV90, Q15654, P35659, Q9BUP3, P10599, Q96BN8, Q6NZI2, P13984, O43318, O43439, Q9H9F9, Q9H161, Q9C0C9, E9PRY8, Q9NW07, Q9BQG0, Q8WUM0, O94905, Q13363, Q9BYW2, P20290, P62805, Q16513, A6ND36, Q13129, Q96E29, Q7LBC6, Q96F44, O75132, Q9NVP2, A0A075B7G8, P61956, O94916, Q6N069, Q14469, Q16649, Q8IVW6, Q8NEF9, Q96IZ0, Q9BVP2, Q8WVM7, Q8N6I1, O75367, Q9UNL4, O75362, Q9ULH7, H0YLF2, P58317, Q9NWS0, Q9NY61, Q8TD26, V9GY66, K7EIU8, Q6DD87, Q9NQG5, P47974, Q15560, Q16533, Q53EL6, Q9BTK6, Q13148, H7C4X9, Q9BY44, Q9ULI0, Q15329, P51812, O75475, H0Y459, Q86VN1, Q96F24, O75592, Q9NXV6, O95905, P20264, Q15572, Q8NFG4, Q13395, H7C127, O15164, P54132, P35453, O75582, O75461, Q9UQL6, Q9Y6K1, D6R9P3, P23229, Q9UFW8, Q13163, P98082, Q9H8H0, D6RGK9, O15294, Q13049, I6L8A6, Q9BWW4, P46100, H0YAJ5, P11021, P11142, Q9Y3F4, E9PJN1, H7C1U3, O15047, Q8WW38, Q99717, O15169, Q6ZN18, Q15233, A0A0X1KG71, Q5SSJ5, A0A024RAC6, O75446, P04818, Q96DT7, Q9UKB1, Q7KZ85, Q96T23, Q9ULD5, Q01664, Q00577, Q96PK6, H0YLB7, Q9BXW9, P02545, Q8IU81, Q13188, Q5T0B9, J3KTA4, Q9NQC7, O94972, O15078, Q9BSM1, O75312, Q02750, P11474, Q9H7C9, Q01658, Q9Y2F5, P82970, Q8NI08, Q96LB3, Q15014, Q96RN5, F8W689, Q9NWH9, P35813, Q14966, P29374, Q96K76, A6NHB5, Q7Z589, P17029, P17028, P42345, Q9UH62, Q9UGU0, Q4LE39, P45973, Q58WW2, O94874, Q13769, Q6P1K8, O75534, Q7Z3T8, Q9Y6H1, Q99081, P22626, Q08945, X6RLX0, A0A0U1RRH6, P55201, O75525, P0C7X2, P57740, P29590, Q02040, P59923, P42568, Q9Y4E8, P0DI81, Q8N163, H0YAI5, Q969R5, Q92794, B2WTI3, Q9BXK1, P56545, O95625, Q7Z434, D6RDZ7, A3KN83, P78318, A0A087WWW9, D4PHA4, O43709, P17026, Q3B7T1, O43707, Q8TBE0, Q9Y3D2, Q9BXJ9, P06493, P41229, Q92541, P09525, Q9UBN7, I3L3K7, Q15853, Q96EP0, Q14527, E7EQR4, P30044, A0A087WX11, P30048, Q9H2U1, Q01167, Q969X6, Q9UIU6, A0A0D9SGE8, P51397, Q15742, Q9P2W1, Q13207, Q8IWV8, P19021, Q8N5D0, Q8TF39, Q9UIV1, Q8N0Z6, H3BP28, E7ER32, Q9BUJ2, Q14781, Q13330, A0A0A0MTH9, Q8IXW5, Q9P2X3, Q96BH1, P19474, Q71F56, Q9H583, Q96AE4, Q92598, Q6P4R8, O60583, Q6AWC2, Q9BUI4, P80723, Q14678, Q15643, O75832, Q15649, Q14318, P53350, Q15648, Q86YP4, Q96IU4, E9PR76, A0A087X2F1, O60353, Q8N196, O14497, Q8N0X7, P45984, Q15773, B7Z5R0, Q9NZN8	2327	3625	16650	1.05995	1	0.432275	40.3009	ZNF703, MIER1, GMNN, YBX1, CCRN4L, HOXA5, TDP2, TRIM5, CNOT1, CEBPB, TFIP11, L3MBTL3, MINA, KPNA6, ABT1, SEMA4D, XRN2, ZNF512, ACAD8, RRN3, DNMT3B, MAPK3, ZNF281, KDM2A, TCEAL8, MAPK12, RPS6KA1, ZNF397, ZNF511, FOXP4, NACA, H2AFX;HIST1H2AA, PSRC1, ZSCAN21, MGA, SIRT1, MAFG, NUCKS1, SP3, ARGLU1, PCGF6, PFDN5, ZNF512B, FAM208A, BTRC, KMT2D, ADNP2, KAT2B, DNMT1, PPP1R8, SPATA24, TCEA1, WBP5, HMGA2, CUX1, MED27, KAT6B, ZNF160, PRMT3, NCK1, TMF1, ICE2, ZNF691, NFKB1, SCMH1, SALL2, PER1, HDAC7, MAPK1, STAT6, DNM2, NFX1, RING1, CNOT8, KDM3A, ETV6, BRD4, ZNF324;ZNF324B, PRMT5, CHD3, NUFIP1, HDAC2, MEF2D, ZFP62, PSPC1, ITCH, RBMX, ZBTB7A, ASH2L, NELFA, ELK1, NFIC, UBTF, CDKN2A, CHD1, HEXB, CHEK1, SOD2, CHD9, GTF2H4, TP53BP1, ZFHX3, DENND4A, ELP2, CUL3, ESF1, ZNF593, GTF2A2, ZNF7, ACTR8, GTF2A1, BRCA1, HIST2H3A;HIST3H3;HIST1H3A, PSMA6, CARHSP1, BRF1, RPTOR, TH1L;NELFCD, CHD2, HMGN1, CHD1, TTF2, SQSTM1, FOXO1, TRIM26, ZNF629, PHF1, AKT1, DHX33, ZNF740, SIRT5, NIPBL, CBX4, CHD8, H2AFY2, DACH1, PARK7, GABPB1, SMARCC2, SCYL1, SUFU, SPTY2D1, HMOX1, VHL, THRAP3, SETD3, BRD9, TONSL, WWP2, TP53, AKIRIN2, RLIM, TRPS1, CAMK2D, PTPN2, PIK3R1, TIMELESS, TNIP1, HMGN5, YWHAH, PA2G4, SATB2, MAGED1, GRIP1, ARHGEF2, ACTL6A, RALY, YBX3, ERF, ELAVL2;ELAVL4, RNF8, HSF2, SETD1B, RCOR3, CIAO1, WDR75, EAPP, GLRX2, PUF60, PURB, DAPK3, DHFR, MED10, WHSC1, UBE2B, ZNF687, RBFOX2;RBFOX1, TOP2A, TGS1, TAF2, CDC6, TRAPPC9, DICER1, SFPQ, PIK3R2, MAPRE3, CIR1, SMARCA2, NOC2L, YLPM1, DDX3X;DDX3Y, DDX20, HELLS, PCGF3, SMARCA4, RNF141, PBXIP1, MEPCE, POLR3G, GLI2, CDK5RAP3, BRD3, RXRB, RIPK2, HMGB2, PIR, HMGN3, MORF4L1, CDK7, ZMYM1, ZNF771, PFDN1, ILF3, NFKBIL1, TXLNG, AFF4, MNAT1, DNAJB6, PRKCB, RNF10, STAT3, CENPF, ELL, IRF2BP2, AES, BCL9, MOV10, TRIM27, BAZ1A, TET1, CBL, UBE2O, LZTR1, CALR, NCOA5, TBK1, KMT2B, USP22, KDM4A, WASL, ZNF277, MECP2, HAT1, CUX1, RPS27A;UBA52, ZNF768, USP16, E4F1, RAI1, GTF2F1, SESN2, CAND2, HDGF, ING5, HIST1H1C, PHF2, TCEAL3;TCEAL6;TCEAL5, PHF12, RBL1, PSIP1, ATAD2, SGK3, ARHGEF11, ZKSCAN8, DMD, TRIP6, DEK, HTATIP2, TXN, OTULIN, PTRF, GTF2F2, MAP3K7, CBFA2T2, ACTR5, ALX4, UBE2O, EEF1D, ZNF358, MYBBP1A, NUP133, ERLIN2, CTBP1, SETD2, BTF3, HIST1H4A, PKN2, FAM83G, RLF, MTERF3, KDM3B, TRIM11, ZBED4, ASF1B, APBB1, SUMO2, NFAT5, NAA16, HES1, NFIL3, ARID3B, SRFBP1, PAWR, GNL3, STAG1;DKFZp781D1416, EID2, H2AFY, ING4, ZNF217, MKL2, HMBOX1, ZNF121, PIH1D1, AATF, CHD6, COMMD7, SMAD4, ZNF787, RPRD1B, ZFP36L2, TCEA2, SNAPC1, PDCD4, PAGR1, TARDBP, ZMYND8, EIF2A, ATAD2B, E2F5, RPS6KA3, PSIP1, NCOR1, VPS36, NRBF2, MYCBP2, CDKN2AIP, ECD, POU3F3;POU3F2, TAF1C, FLCN, TARBP1, BRD8, TRIM24, BLM, HOXD13, RPS6KA5, E2F6, HDAC5, DNMT3A, HNRNPAB, ITGA6, CGGBP1, MAP2K5, DAB2, NOL11, CNOT6L, OGT, TRIM32, RBBP8, SSBP3, ATRX, APBB2, HSPA5, HSPA8, STRAP, RPS6KA4, CC2D1B, SETD1A, ZFPM2, SMAD5, AXIN1, AEBP2, NONO, , HP1BP3, TCEB3, SAP30, TYMS, ZBTB10, FBXW11, SUPT6H, RSF1, ZNF777, TFAP4, PURA, RBM14, USP3, FANCD2, LMNA, IRF2BP1, STK3, ZNF362, DDX5, CYLD, TRIM37, CEP290, PCGF1, ZPR1, MAP2K1, ESRRA, AAMDC, DR1, ICE1, HMGN5, NCOA7, IFT74, MORF4L2, MED15, RFX5, SLTM, PPM1A, ZNF638, ARID4A, USP47, ZMYM3, EMSY;C11orf30, ZKSCAN1, ZNF24, MTOR, ARMCX3, TCF20, ARID4B, CBX5, DCAF6, UFL1, THOC5, GTF2H2C;GTF2H2, CSDE1, ZFYVE16, CHCHD2;CHCHD2P9, TCF12, HNRNPA2B1, SSRP1, ERC1, PHF14, BRPF1, KHDRBS3, ZNF688, NUP107, PML, AKAP17A, ZNF445, MLLT3, USP15, TRAPPC2;TRAPPC2B, CCAR2, RNF4, L3MBTL2, KAT6A;MYST3, JMJD6, KLF16, CTBP2, ZBTB11, MAVS, TSC22D3, SBNO1, IGBP1, BCL10, GPBP1, WBSCR22, ZNF22, EDRF1, ACTN4, BAHD1, MSRB2, NAA15, CDK1;CDC2, KDM5C, RTF1, ANXA4, HDAC6, NFATC3, USF2, RNF31, HLTF, EZR, PRDX5, FNIP1, PRDX3, DHX36, FOXK2, CIRH1A, SIX4, PHF6, DAP, NAB2, PSMC3IP, TBX2, UBR2, PAM, WDTC1, ZNF483, CNOT7, TTC5, COQ7, MKL1;mkl1, HNRNPUL1, CBX2, MTA1, BTAF1, RPAP2, IMPACT, RNF25, TRIM21, MED13L, HEATR1, FUBP1, HSPH1, NFRKB, CCNT2, WWC2, POLR3C, BASP1, KANK1, TRIP11, PSMD10, ZNHIT3, FKBP8, PLK1, MED1, GATAD2A, ABHD14B, MAF1, ZSCAN26;ZNF187, FZD6, SIX5, ARID1A, SPG20, MAPK9;MAPK10, MLF2, ZNF747, CNOT2
GOTERM_BP_FAT	GO:0001889~liver development	26	1.01921	0.0581654	Q14469, Q86V21, P35914, H0Y6K5, Q13618, P04818, B7Z9I1, P17676, P04083, P08243, O14744, P25325, P24752, P27144, P31327, Q15648, Q01581, F8VPD4, E9PGT3, O75151, P00813, H3BS47, Q05932, P09601, H3BRW3, P04179	2327	130	16650	1.43103	1	0.435022	40.557	HES1, AACS, HMGCL, SP3, CUL3, TYMS, ACADM, CEBPB, ANXA1, ASNS, PRMT5, MPST, ACAT1, AK4, CPS1, MED1, HMGCS1, CAD, RPS6KA1, PHF2, ADA, RPGRIP1L, FPGS, HMOX1, GFER, SOD2
GOTERM_BP_FAT	GO:0098927~vesicle-mediated transport between endosomal compartments	9	0.352803	0.0582334	C9JEX3, E7EQR4, P35241, O94832, P98082, O60493, P26038, P31146, Q9UJC3	2327	31	16650	2.0773	1	0.435022	40.557	MTMR2, EZR, RDX, MYO1D, DAB2, SNX3, MSN, CORO1A, HOOK1
GOTERM_BP_FAT	GO:0045736~negative regulation of cyclin-dependent protein serine/threonine kinase activity	9	0.352803	0.0582334	P25054, Q96SZ6, O95835, P53350, Q01664, Q13618, P42771, O00762, Q92831	2327	31	16650	2.0773	1	0.435022	40.557	APC, CDK5RAP1, LATS1, PLK1, TFAP4, CUL3, CDKN2A, UBE2C, KAT2B
GOTERM_BP_FAT	GO:1904030~negative regulation of cyclin-dependent protein kinase activity	9	0.352803	0.0582334	P25054, Q96SZ6, O95835, P53350, Q01664, Q13618, P42771, O00762, Q92831	2327	31	16650	2.0773	1	0.435022	40.557	APC, CDK5RAP1, LATS1, PLK1, TFAP4, CUL3, CDKN2A, UBE2C, KAT2B
GOTERM_BP_FAT	GO:0033144~negative regulation of intracellular steroid hormone receptor signaling pathway	9	0.352803	0.0582334	P38398, J3KRL7, F5H2U8, P98082, P51532, Q9NZN8, Q96EB6, P27797, A5YKK6	2327	31	16650	2.0773	1	0.435022	40.557	BRCA1, PER1, HMGA2, DAB2, SMARCA4, CNOT2, SIRT1, CALR, CNOT1
GOTERM_BP_FAT	GO:0036258~multivesicular body assembly	9	0.352803	0.0582334	Q8WUX9, Q96FZ7, Q7LBR1, Q9H444, Q9UQN3, O43633, O75351, O14964, Q86VN1	2327	31	16650	2.0773	1	0.435022	40.557	CHMP7, CHMP6, CHMP1B, CHMP4B, CHMP2B, CHMP2A, VPS4B, HGS, VPS36
GOTERM_BP_FAT	GO:0009896~positive regulation of catabolic process	58	2.27362	0.0583925	P25054, E7EQR4, Q06787, A5YKK6, O95352, Q9UFF9, I3L0N3, P63244, O60566, Q96DE5, Q9HCJ0, P98082, Q96QK1, Q96PM5, Q13049, Q9Y4P1, Q9Y4X5, Q9UII2, O00231, A0A096LNV3, C9J1D1, Q99436, Q9UIV1, P42858, P46379, Q9UJX3, O15169, P61956, P11940, O00762, A0A0G2JNZ5, G3V5Z7, P35241, P47974, P61289, P62979, Q9Y297, P26038, A0A0U1RQE4, Q14997, O15270, Q8WVD3, Q12778, O75832, P49674, P53350, Q5JTC6, P31749, P17302, Q96AD5, B1AKJ5, Q05655, Q9BZF2, P30260, P06493, Q96JB5, C9J6P4, O43390	2327	333	16650	1.24624	1	0.435825	40.6319	APC, EZR, FMR1, CNOT1, ATG7, CNOT8, NSF, GNB2L1, BUB1B, ANAPC16, TNRC6C, DAB2, VPS35, RCHY1, TRIM32, ATG4B, ARIH1, ATPIF1, PSMD11, RNF114, ABHD5, PSMB7, CNOT7, HTT, BAG6;BAT3, ANAPC7, AXIN1, SUMO2, PABPC1;PABPC3, UBE2C, GBA, PSMA6, RDX, ZFP36L2, PSME3, RPS27A;UBA52, BTRC, MSN, , PSME4, SPTLC2, RNF138, FOXO1, PSMD10, CSNK1E, PLK1, AMER1, AKT1, GJA1, PNPLA2, NRD1, PRKCD, OSBPL7, CDC27, CDK1;CDC2, CDK5RAP3, ZC3HAV1, HNRNPR
GOTERM_BP_FAT	GO:0043124~negative regulation of I-kappaB kinase/NF-kappaB signaling	13	0.509604	0.0585722	J3KRL7, P35813, O75832, Q9UNN5, Q96CV9, Q9UKB1, Q86UT6, Q96HR8, Q9UN86, Q15025, Q14694, Q96EB6, Q9NQC7	2327	53	16650	1.75503	1	0.436009	40.649	PER1, PPM1A, PSMD10, FAF1, OPTN, FBXW11, NLRX1, NAF1, G3BP2, TNIP1, USP10, SIRT1, CYLD
GOTERM_BP_FAT	GO:2001021~negative regulation of response to DNA damage stimulus	13	0.509604	0.0585722	Q13049, Q5W0H4, F5H2U8, Q13769, O75832, Q14669, Q96K76, Q9UBB9, O60885, O95071, Q8N163, Q15554, Q96EB6	2327	53	16650	1.75503	1	0.436009	40.649	TRIM32, TPT1, HMGA2, THOC5, PSMD10, TRIP12, USP47, TFIP11, BRD4, UBR5, CCAR2, TERF2, SIRT1
GOTERM_BP_FAT	GO:0006513~protein monoubiquitination	13	0.509604	0.0585722	O94972, H0YA80, Q9NS91, Q9BSM1, F5GZ90, H0YB73, Q13618, P19474, Q06587, Q53GT1, Q9C0C9, Q712K3, K7ES11, Q9NPD8	2327	53	16650	1.75503	1	0.436009	40.649	TRIM37, UBE2B, RAD18, PCGF1, DTL, UBE2W, CUL3, TRIM21, RING1, KLHL22, UBE2O, UBE2R2, UBE2O, UBE2T
GOTERM_BP_FAT	GO:0021915~neural tube development	31	1.21521	0.058736	Q14469, Q9Y467, Q8IZ21, Q86V48, Q8NFU5, Q96Q89, Q9C0C7, Q96RY7, Q9NYQ6, B7ZM99, Q9NW07, Q13188, Q9C0C4, Q8WUM0, Q9BYW2, Q9BWW4, O15031, O95487, Q8NEZ3, Q14318, Q96QB1, Q13308, C9JLV4, A0A087WWW9, I3L3S9, H3BS47, O60353, P10070, O14497, Q9UMX1, Q13572	2327	161	16650	1.3777	1	0.436509	40.6956	HES1, SALL2, PHACTR4, LUZP1, IPMK, KIF20B, AMBRA1, IFT140, CELSR1, MTHFD1L, ZNF358, STK3, SEMA4C, NUP133, SETD2, SSBP3, PLXNB2, SEC24B, WDR19, FKBP8, DLC1, PTK7, APAF1, BCL10, CLUAP1, RPGRIP1L, FZD6, GLI2, ARID1A, SUFU, ITPK1
GOTERM_BP_FAT	GO:1903364~positive regulation of cellular protein catabolic process	35	1.37201	0.0587428	E7EQR4, Q06787, O00762, P63244, O60566, Q96DE5, A0A0G2JNZ5, P35241, G3V5Z7, P98082, P61289, P62979, Q9Y297, Q96QK1, P26038, Q96PM5, Q14997, Q8WVD3, O75832, Q9Y4X5, P49674, Q9UII2, P53350, P31749, Q5JTC6, O00231, A0A096LNV3, Q99436, Q9BZF2, P30260, P06493, Q96JB5, Q9UJX3, O15169, P61956	2327	186	16650	1.3464	1	0.436509	40.6956	EZR, FMR1, UBE2C, GNB2L1, BUB1B, ANAPC16, GBA, RDX, PSMA6, DAB2, PSME3, RPS27A;UBA52, BTRC, VPS35, MSN, RCHY1, PSME4, RNF138, PSMD10, ARIH1, CSNK1E, ATPIF1, PLK1, AKT1, AMER1, PSMD11, RNF114, PSMB7, OSBPL7, CDC27, CDK1;CDC2, CDK5RAP3, ANAPC7, AXIN1, SUMO2
GOTERM_BP_FAT	GO:0009132~nucleoside diphosphate metabolic process	23	0.901607	0.0594463	P06744, P27144, P51570, A0A1B0GTW1, Q9UIJ7, P23919, O60825, Q96HY7, H0Y459, P52789, Q5TCQ9, Q00013, Q02218, Q5T9B7, B1ANH0, P17858, Q5JUW8, P00558, C9JQB1, Q4TT34, B4DZ84, Q13232, P40763	2327	112	16650	1.46936	1	0.441177	41.1309	GPI, AK4, GALK1, TJP2, AK3, DTYMK, PFKFB2, DHTKD1, NCOR1, HK2, MAGI3, MPP1, OGDH, AK1, GUK1, PFKL, DLG3, PGK1, NME6, NME4, MPP2, NME3, STAT3
GOTERM_BP_FAT	GO:0009968~negative regulation of signal transduction	171	6.70325	0.0594758	P25054, A0A087WV90, P35813, O95835, Q9P0V3, P55265, P28161, Q96K76, O75781, O75140, A5YKK6, O43439, P62993, P17706, B1ALK7, Q9UGU5, Q15025, Q14694, P31689, B7Z9X4, Q7Z6J0, Q5W0H4, F5H148, V9GYM8, Q6DKJ4, Q9UBC2, Q96QB1, P16989, Q9NVX2, P78417, Q9Y6P5, A0A096LP07, P00813, H3BS47, P42858, C9JEX3, Q96S59, Q96EB6, A0A0U1RRH6, Q8IV63, Q96B36, H0YA80, P06756, Q96IZ0, Q8N6I1, O75489, Q6YHK3, Q9UN36, Q99471, C9JMY1, Q96CV9, Q9NWS0, P42568, K7EIU8, A0A0G2JNZ5, Q9NR09, Q8N163, A0A0U1RQQ9, P35240, Q53EL6, P61289, Q9Y297, Q9BQE4, O14964, P42566, P49757, Q14997, Q9Y3T9, F5H2U8, Q5JTC6, M0R0N4, O00571, A0A0B4J1V9, H0Y459, P78318, P51532, Q9NWT1, Q86UT6, P16333, O60313, Q6ZUJ8, Q05655, Q07954, Q96JB5, Q8NFG4, Q14644, P26583, Q9UPR0, J3KRL7, E7EQR4, J3KPH8, P50570, Q96B97, Q96BJ3, Q9UJF2, Q9UNN5, Q3LXA3, Q5STV6, A0A087WX11, P23508, P63244, Q8WXW3, P23229, Q13283, Q13163, P98082, P05771, O14745, Q13049, P30039, Q8IWV8, O00231, Q08117, Q96J02, Q6PIW4, Q99436, P11021, Q9Y3F4, A0A0U1RR39, E7ER32, C9JFE4, O15169, P27797, Q15233, P07203, P04179, Q8IZ21, Q13618, Q9HCD5, Q6PHR2, J3KNN7, Q9UKB1, P42765, A0A0D9SFE4, P38398, Q9P2H3, G3V5Z7, X6R3P0, Q15121, Q92598, Q14152, Q6AWC2, P62979, P02545, Q13188, Q9UN86, C9J0K6, Q9NQC7, P51452, Q14678, Q12778, O75832, Q9Y255, P49674, P0DP25, P31749, P58004, Q6UWI4, Q9H694, Q9HCK8, Q96HR8, Q2M1P5, O60353, Q99497, Q8N0X7, Q9UMX1, A0A0A0MTR7, P09601, P04792, Q92503, Q9NZN8, P49427	2327	1089	16650	1.12353	1	0.441177	41.1309	APC, DMD, PPM1A, LATS1, SH3BP4, ADAR, GSTM2, USP47, PALM, DEPDC5, CNOT1, CBFA2T2, GRB2, PTPN2, ARHGEF7, HMGXB4, TNIP1, USP10, DNAJA1, NDRG4, SH3RF1, TPT1, RRN3, ARHGEF2, NXN, EPS15L1, DLC1, YBX3, NLE1, GSTO1, SESN1, GPS1, ADA, RPGRIP1L, HTT, MTMR2, RANBP9, SIRT1, PHF14, VRK3, AKT1S1, UBE2B, ITGAV, PAWR, EID2, NDUFS3, CD109, NDRG2, PFDN5, IGFBP2, OPTN, PIH1D1, MLLT3, SMAD4, GBA, BIRC6, CCAR2, SCYL2, NF2, PDCD4, PSME3, BTRC, VIMP, HGS, EPS15, NUMB, PSME4, NOC2L, HMGA2, AMER1, AP2S1, DDX3X;DDX3Y, HELLS, NCOR1, IGBP1, SMARCA4, PAK1IP1, NLRX1, NCK1, OPA1, PIK3AP1, PRKCD, LRP1, CDK5RAP3, FLCN, RASA3, HMGB2, PLCL2, PER1, EZR, HDAC7, DNM2, SH3KBP1, AIDA, RASAL2, FAF1, DAK;TKFC, NFKBIL1, FNIP1, MCC, GNB2L1, PIBF1, ITGA6, G3BP1, MAP2K5, DAB2, PRKCB, SLC9A3R1, TRIM32, PBLD, UBR2, PSMD11, AES, ITCH, FIGNL1, PSMB7, HSPA5, STRAP, CBL, MKL1;mkl1, GPS1, AXIN1, CALR, NONO, GPX1, SOD2, PHACTR4, CUL3, NCOA5, ULK3, BRAP, FBXW11, ACAA2, DNM1, BRCA1, IFT80, PSMA6, SLIT2, PEA15, HSPH1, EIF3A, WWC2, RPS27A;UBA52, LMNA, STK3, G3BP2, SRI, CYLD, DUSP3, KANK1, FOXO1, PSMD10, PRELID1, CSNK1E, CALM2;CALM1, AKT1, SESN2, SHISA2, BICC1, CHD8, NAF1, KIF7, FZD6, PARK7, SPG20, SUFU, RNF213, HMOX1, HSPB1, SEC14L1, CNOT2, CDC34
GOTERM_BP_FAT	GO:0019079~viral genome replication	22	0.862407	0.0596779	Q9H1E3, Q96SB4, P56545, P35659, F5H2U8, Q16513, P55265, O75116, Q7Z434, P11940, O00571, Q06787, Q9Y6K5, P54725, O95793, P11388, Q12906, P11142, P78362, C9J6P4, Q15025, Q13363	2327	106	16650	1.48503	1	0.442276	41.2333	NUCKS1, SRPK1, CTBP2, DEK, HMGA2, PKN2, ADAR, ROCK2, MAVS, PABPC1;PABPC3, DDX3X;DDX3Y, FMR1, OAS3, RAD23A, STAU1, TOP2A, ILF3, HSPA8, SRPK2, ZC3HAV1, TNIP1, CTBP1
GOTERM_BP_FAT	GO:0007030~Golgi organization	20	0.784006	0.0597288	Q9Y6Y8, O43264, P56962, Q15643, Q92538, P28482, Q14999, P27361, A0A0D9SFK2, O75147, Q02750, Q8IWJ2, Q96CV9, Q14CS0, Q7Z460, P42858, B1ALK7, P06493, O14744, O14578	2327	94	16650	1.52237	1	0.442276	41.2333	SEC23IP, ZW10, STX17, TRIP11, GBF1, MAPK1, CUL7, MAPK3, MYO18A, OBSL1, MAP2K1, GCC2, OPTN, UBXN2B, CLASP1, HTT, ARHGEF7, CDK1;CDC2, PRMT5, CIT
GOTERM_BP_FAT	GO:0035338~long-chain fatty-acyl-CoA biosynthetic process	11	0.431203	0.0598721	O00767, Q9Y305, Q9NPJ3, P53396, O60488, Q96CM8, P49327, Q86TX2, Q13085, Q4G176, P53007	2327	42	16650	1.87396	1	0.442949	41.296	SCD, ACOT9, ACOT13, ACLY, ACSL4, ACSF2, FASN, ACOT1;ACOT2, ACACA, ACSF3, SLC25A1
GOTERM_BP_FAT	GO:0034976~response to endoplasmic reticulum stress	48	1.88162	0.0600166	P54578, Q7L5D6, E7EST9, E7EV99, P04637, J3KN16, Q9H8Y5, P29590, P17676, P63244, P08240, Q92890, P17706, Q96DZ1, P02545, P05198, P08243, Q9BQE4, P27986, Q9BZQ6, O94905, Q9Y490, Q13148, O00459, O94874, Q14554, P60604, P13639, A0A0A0MRG8, Q14999, D6REX3, P58004, P51858, Q06210, C9JLV4, Q96F24, P16333, P11021, O60313, B1AMF0, Q99497, O14773, Q9Y385, Q96JB5, P46379, P49748, P27797, Q96EB6	2327	269	16650	1.27675	1	0.443628	41.3594	USP14, GET4, USP19, ADD1, TP53, KIAA0368;ECM29, ANKZF1, PML, CEBPB, GNB2L1, SRPR, UFD1L, PTPN2, ERLEC1, LMNA, EIF2S1, ASNS, VIMP, PIK3R1, EDEM3, ERLIN2, TLN1, TARDBP, PIK3R2, UFL1, PDIA5, UBE2G2, EEF2, BAK1, CUL7, SEC31A, SESN2, HDGF, GFPT1, APAF1, NRBF2, NCK1, HSPA5, OPA1, UBE2J2, PARK7, TPP1, UBE2J1, CDK5RAP3, BAG6;BAT3, ACADVL, CALR, SIRT1
GOTERM_BP_FAT	GO:0043409~negative regulation of MAPK cascade	29	1.13681	0.060436	Q8IV63, A0A087WV90, J3KRL7, E7EQR4, Q9UN36, Q96BJ3, K7EIU8, A0A0G2JNZ5, P17706, P35240, Q14152, Q92598, Q53EL6, Q15025, O14745, P31689, P51452, Q12778, O75832, P31749, Q96J02, H0Y459, P78318, A0A096LP07, Q05655, Q96HR8, Q96JB5, C9JFE4, Q96S59, Q8NFG4	2327	149	16650	1.39261	1	0.446276	41.6062	VRK3, DMD, PER1, EZR, NDRG2, AIDA, SMAD4, GBA, PTPN2, NF2, EIF3A, HSPH1, PDCD4, TNIP1, SLC9A3R1, DNAJA1, DUSP3, FOXO1, PSMD10, AKT1, ITCH, NCOR1, IGBP1, GPS1, PRKCD, NAF1, CDK5RAP3, GPS1, RANBP9, FLCN
GOTERM_BP_FAT	GO:0046039~GTP metabolic process	8	0.313603	0.0607676	P27144, C9JQB1, Q4TT34, H0Y4R1, Q9UIJ7, P20839, Q13232, O95396	2327	26	16650	2.20158	1	0.446276	41.6062	AK4, NME6, NME4, IMPDH2, AK3, IMPDH1, NME3, MOCS3
GOTERM_BP_FAT	GO:1900087~positive regulation of G1/S transition of mitotic cell cycle	8	0.313603	0.0607676	Q7L2J0, Q99741, P35241, H0YM23, P04083, E7EUU4, O00571, Q8N122	2327	26	16650	2.20158	1	0.446276	41.6062	MEPCE, CDC6, RDX, ANKRD17, ANXA1, EIF4G1, DDX3X;DDX3Y, RPTOR
GOTERM_BP_FAT	GO:0061014~positive regulation of mRNA catabolic process	8	0.313603	0.0607676	Q9HCJ0, Q9UIV1, P11940, P47974, C9J6P4, A5YKK6, Q9UFF9, O43390	2327	26	16650	2.20158	1	0.446276	41.6062	TNRC6C, CNOT7, PABPC1;PABPC3, ZFP36L2, ZC3HAV1, CNOT1, CNOT8, HNRNPR
GOTERM_BP_FAT	GO:0061339~establishment or maintenance of monopolar cell polarity	6	0.235202	0.0612485	Q92538, E7EQR4, Q13308, P46821, P26038, O14745	2327	16	16650	2.68318	1	0.446276	41.6062	GBF1, EZR, PTK7, MAP1B, MSN, SLC9A3R1
GOTERM_BP_FAT	GO:0098779~mitophagy in response to mitochondrial depolarization	6	0.235202	0.0612485	Q13501, Q9C0C7, Q9UII2, Q96CV9, P52789, Q9UBN7	2327	16	16650	2.68318	1	0.446276	41.6062	SQSTM1, AMBRA1, ATPIF1, OPTN, HK2, HDAC6
GOTERM_BP_FAT	GO:0034033~purine nucleoside bisphosphate biosynthetic process	6	0.235202	0.0612485	O43252, Q9H999, Q9HAB8, Q9BZ23, O95340, P24752	2327	16	16650	2.68318	1	0.446276	41.6062	PAPSS1, PANK3, PPCS, PANK2, PAPSS2, ACAT1
GOTERM_BP_FAT	GO:0034030~ribonucleoside bisphosphate biosynthetic process	6	0.235202	0.0612485	O43252, Q9H999, Q9HAB8, Q9BZ23, O95340, P24752	2327	16	16650	2.68318	1	0.446276	41.6062	PAPSS1, PANK3, PPCS, PANK2, PAPSS2, ACAT1
GOTERM_BP_FAT	GO:0098780~response to mitochondrial depolarisation	6	0.235202	0.0612485	Q13501, Q9C0C7, Q9UII2, Q96CV9, P52789, Q9UBN7	2327	16	16650	2.68318	1	0.446276	41.6062	SQSTM1, AMBRA1, ATPIF1, OPTN, HK2, HDAC6
GOTERM_BP_FAT	GO:0033866~nucleoside bisphosphate biosynthetic process	6	0.235202	0.0612485	O43252, Q9H999, Q9HAB8, Q9BZ23, O95340, P24752	2327	16	16650	2.68318	1	0.446276	41.6062	PAPSS1, PANK3, PPCS, PANK2, PAPSS2, ACAT1
GOTERM_BP_FAT	GO:0010640~regulation of platelet-derived growth factor receptor signaling pathway	6	0.235202	0.0612485	B7Z9X4, Q07954, P17706, O75146, A0A0U1RRH6, O14745	2327	16	16650	2.68318	1	0.446276	41.6062	NDRG4, LRP1, PTPN2, HIP1R, PHF14, SLC9A3R1
GOTERM_BP_FAT	GO:0070813~hydrogen sulfide metabolic process	4	0.156801	0.0615918	P0DN79, Q9Y6N5, O95571, P25325	2327	7	16650	4.08865	1	0.446276	41.6062	CBS, SQRDL, ETHE1, MPST
GOTERM_BP_FAT	GO:0009438~methylglyoxal metabolic process	4	0.156801	0.0615918	P06744, Q99497, Q16775, Q8NB37	2327	7	16650	4.08865	1	0.446276	41.6062	GPI, PARK7, HAGH, PDDC1
GOTERM_BP_FAT	GO:0034182~regulation of maintenance of mitotic sister chromatid cohesion	4	0.156801	0.0615918	P46100, O75367, Q8IY18, Q9BQI6	2327	7	16650	4.08865	1	0.446276	41.6062	ATRX, H2AFY, SMC5, ANKRD32
GOTERM_BP_FAT	GO:0051340~regulation of ligase activity	4	0.156801	0.0615918	Q13426, Q9NPA3, Q9UBB9, H7C0G7	2327	7	16650	4.08865	1	0.446276	41.6062	XRCC4, MID1IP1, TFIP11, NHEJ1
GOTERM_BP_FAT	GO:0034091~regulation of maintenance of sister chromatid cohesion	4	0.156801	0.0615918	P46100, O75367, Q8IY18, Q9BQI6	2327	7	16650	4.08865	1	0.446276	41.6062	ATRX, H2AFY, SMC5, ANKRD32
GOTERM_BP_FAT	GO:0003373~dynamin polymerization involved in membrane fission	4	0.156801	0.0615918	A0A0D9SFE4, O60313, O00429, P50570	2327	7	16650	4.08865	1	0.446276	41.6062	DNM1, OPA1, DNM1L, DNM2
GOTERM_BP_FAT	GO:0003374~dynamin polymerization involved in mitochondrial fission	4	0.156801	0.0615918	A0A0D9SFE4, O60313, O00429, P50570	2327	7	16650	4.08865	1	0.446276	41.6062	DNM1, OPA1, DNM1L, DNM2
GOTERM_BP_FAT	GO:0080009~mRNA methylation	4	0.156801	0.0615918	Q86U44, Q15007, Q8N1G2, Q9HCE5	2327	7	16650	4.08865	1	0.446276	41.6062	METTL3, WTAP, CMTR1, METTL14
GOTERM_BP_FAT	GO:0009221~pyrimidine deoxyribonucleotide biosynthetic process	4	0.156801	0.0615918	P33316, P04818, P23919, P34896	2327	7	16650	4.08865	1	0.446276	41.6062	DUT, TYMS, DTYMK, SHMT1
GOTERM_BP_FAT	GO:1901838~positive regulation of transcription of nuclear large rRNA transcript from RNA polymerase I promoter	4	0.156801	0.0615918	P42345, P51532, Q9H8H0, Q9NWS0	2327	7	16650	4.08865	1	0.446276	41.6062	MTOR, SMARCA4, NOL11, PIH1D1
GOTERM_BP_FAT	GO:0046600~negative regulation of centriole replication	4	0.156801	0.0615918	O94972, P38398, Q96PK6, O43633	2327	7	16650	4.08865	1	0.446276	41.6062	TRIM37, BRCA1, RBM14, CHMP2A
GOTERM_BP_FAT	GO:1903599~positive regulation of mitophagy	4	0.156801	0.0615918	Q9C0C7, P42858, Q99497, P52789	2327	7	16650	4.08865	1	0.446276	41.6062	AMBRA1, HTT, PARK7, HK2
GOTERM_BP_FAT	GO:0032868~response to insulin	44	1.72481	0.0620539	Q9H1E3, I3L4C2, Q5VZ89, Q15119, P14735, Q06203, Q86YS7, Q9HCD5, Q06124, C9JMY1, Q9H2Y7, H0YFD6, Q9UQL6, O00443, P42345, P62993, P61981, P17706, O60343, F6TDL0, O15357, Q9BQE4, P27986, P05771, Q92831, Q14678, O15294, O00459, Q12778, P31749, P58004, Q8N5D0, F8VPD4, P11474, A0A0D9SFP2, P56945, C9JDL1, O00159, Q6ZWJ1, Q05655, P07741, Q9UHR4, Q96EB6, Q92820	2327	244	16650	1.29027	1	0.448849	41.8461	NUCKS1, BAIAP2, DENND4C, PDK2, IDE, PPAT, C2CD5, NCOA5, PTPN11, IGFBP2, ZNF106, HADHA, HDAC5, PIK3C2A, MTOR, GRB2, YWHAG, PTPN2, TBC1D4, PIK3R3, INPPL1, VIMP, PIK3R1, PRKCB, KAT2B, KANK1, OGT, PIK3R2, FOXO1, AKT1, SESN2, WDTC1, CAD, ESRRA, HADH, BCAR1, KHK, MYO1C, STXBP4, PRKCD, APRT, BAIAP2L1, SIRT1, GGH
GOTERM_BP_FAT	GO:0039528~cytoplasmic pattern recognition receptor signaling pathway in response to virus	7	0.274402	0.0621598	Q5T1Z4, H0YM23, Q7Z434, Q3LXA3, C9J6P4, Q92503, Q86UT6	2327	21	16650	2.38505	1	0.448849	41.8461	PUM1, ANKRD17, MAVS, DAK;TKFC, ZC3HAV1, SEC14L1, NLRX1
GOTERM_BP_FAT	GO:0000466~maturation of 5.8S rRNA from tricistronic rRNA transcript (SSU-rRNA, 5.8S rRNA, LSU-rRNA)	7	0.274402	0.0621598	B5MCF9, Q14137, Q8WVC2, P78316, Q15050, Q9ULW3, O75691	2327	21	16650	2.38505	1	0.448849	41.8461	PES1, BOP1, RPS21, NOP14, RRS1, ABT1, UTP20
GOTERM_BP_FAT	GO:0009148~pyrimidine nucleoside triphosphate biosynthetic process	7	0.274402	0.0621598	C9JQB1, Q4TT34, Q9HA47, P04818, Q13232, P23919, F8VPD4	2327	21	16650	2.38505	1	0.448849	41.8461	NME6, NME4, UCK1, TYMS, NME3, DTYMK, CAD
GOTERM_BP_FAT	GO:0051338~regulation of transferase activity	151	5.91925	0.0635828	P25054, Q9HAW4, O95835, P55265, P19174, P04637, P54619, P10599, P13861, O43318, P42345, O60566, Q9C0C7, Q8IVH8, Q86VI3, F6TDL0, P17706, P27986, P31689, P0CG13, Q9Y5V3, Q9UII4, A0A0A0MRG8, Q08AM6, P27361, E9PGT6, Q9UKE5, O95684, P31321, P35249, P31323, P35250, Q6PGN9, A0A096LP07, Q16763, P42338, Q969S3, Q96EB6, Q9Y2Q5, O94885, Q96B36, O15381, Q86U42, Q16644, Q6XUX3, O75367, Q06124, P29590, O60825, H0YLF2, Q9NWS0, Q96T60, A0A0G2JNZ5, Q99741, P35240, Q53EL6, P61289, Q9Y297, O14964, Q9UJU6, Q92831, Q14997, O00459, Q9UPY8, E7EPI0, P40938, P40937, P31947, Q96BK5, Q96F24, P16333, Q8NEM0, Q15172, Q05655, Q9UK73, P06493, Q96JB5, E7EXA6, Q15058, O43353, P54652, Q6P2H3, P28482, P54132, P11802, Q96BJ3, P50613, Q9UNN5, Q99570, A0A087WVV7, P30048, P63244, Q8WXW3, Q96DE5, Q9BZE4, P61981, P51948, Q13163, O14745, O00231, O60934, Q99436, P14373, P11021, Q8ND04, Q96SZ6, A0A0U1RR39, P42771, C9JFE4, O15169, Q9UJX3, P05386, P50991, Q9BUR4, P54274, Q13618, O75323, Q12802, Q9UHD1, Q96EV8, O00762, P49959, G3V5Z7, Q01664, Q9BVC3, P78371, Q15121, Q92598, O60583, P62979, Q8N122, Q92878, Q13188, P05114, P49792, P51452, O75832, P53350, P0DP25, P31749, Q9H8V3, Q9P287, P58004, Q02750, Q9Y4R8, Q86TN4, Q02224, Q99497, P30260, P28749, P04792, Q9C0D3	2327	955	16650	1.13134	1	0.458731	42.7674	APC, CLSPN, LATS1, ADAR, PLCG1, TP53, PRKAG1, TXN, PRKAR2A, MAP3K7, MTOR, BUB1B, AMBRA1, MAP4K3, IQGAP3, PIK3R3, PTPN2, PIK3R1, DNAJA1, CHTF8, MAGED1, HERC5, BAK1, VAC14, MAPK3, COPS8, TNIK, FGFR1OP, PRKAR1B, RFC4, PRKAR2B, RFC2, PSRC1, GPS1, UBE2S, PIK3CB, ZNF622, SIRT1, LAMTOR2, SASH1, AKT1S1, NVL, PABPN1, MAPKAPK3, DSTYK, H2AFY, PTPN11, PML, PFKFB2, HMBOX1, PIH1D1, PNKP, GBA, CDC6, NF2, PDCD4, PSME3, BTRC, HGS, DBNL, KAT2B, PSME4, PIK3R2, MAPRE3, IBTK, RFC3, RFC5, SFN, PINX1, NRBF2, NCK1, MCPH1, PPP2R5A, PRKCD, FEM1B, CDK1;CDC2, CDK5RAP3, CHTF18, KIF14, RIPK2, HSPA2, CEP85, MAPK1, BLM, CDK4, AIDA, CDK7, FAF1, PIK3R4, SRCIN1, PRDX3, GNB2L1, PIBF1, ANAPC16, GTPBP4, YWHAG, MNAT1, MAP2K5, SLC9A3R1, PSMD11, NBN, PSMB7, TRIM27, HSPA5, SMG8, CDK5RAP1, CBL, CDKN2A, GPS1, AXIN1, ANAPC7, RPLP1, CCT4, WRAP53, TERF1, CUL3, GBAS, AKAP13, CHORDC1, DTNBP1, UBE2C, MRE11A, PSMA6, TFAP4, DSCC1, CCT2, PEA15, HSPH1, CCNT2, RPS27A;UBA52, RPTOR, RAD50, STK3, HMGN1, RANBP2, DUSP3, PSMD10, PLK1, CALM2;CALM1, AKT1, ECT2, BCCIP, SESN2, MAP2K1, TELO2, TRPT1, CENPE, PARK7, CDC27, RBL1, HSPB1, ZYG11B
GOTERM_BP_FAT	GO:0032481~positive regulation of type I interferon production	16	0.627205	0.063653	P05423, O43353, P26583, O15160, A0A1W2PNW1, Q7Z434, O00571, Q9UHD2, Q9NVU0, O14802, Q9H2U1, P49959, D6R9U7, P19838, C9J6P4, Q9BUI4	2327	71	16650	1.61242	1	0.458846	42.7781	POLR3D, RIPK2, HMGB2, POLR1C, STAT6, MAVS, DDX3X;DDX3Y, TBK1, POLR3E, POLR3A, DHX36, MRE11A, POLR3G, NFKB1, ZC3HAV1, POLR3C
GOTERM_BP_FAT	GO:0098586~cellular response to virus	10	0.392003	0.0642108	Q5T1Z4, P10070, P55265, H0YM23, Q7Z434, Q06787, Q3LXA3, C9J6P4, Q92503, Q86UT6	2327	37	16650	1.93382	1	0.461289	43.0059	PUM1, GLI2, ADAR, ANKRD17, MAVS, FMR1, DAK;TKFC, ZC3HAV1, SEC14L1, NLRX1
GOTERM_BP_FAT	GO:0030865~cortical cytoskeleton organization	10	0.392003	0.0642108	Q5VSL9, P11171, E7EQR4, O75116, Q9NZN4, A0A087WW77, Q14651, P27797, E9PHY5, Q9Y490	2327	37	16650	1.93382	1	0.461289	43.0059	STRIP1, EPB41, EZR, ROCK2, EHD2, LLGL1, PLS1, CALR, EPB41L2, TLN1
GOTERM_BP_FAT	GO:0051646~mitochondrion localization	10	0.392003	0.0642108	O60313, O00429, P07196, Q6PJG6, P46821, O75153, Q9BUK6, Q9UBN7, I3L2B0, A0A087WWA3, Q96H55	2327	37	16650	1.93382	1	0.461289	43.0059	OPA1, DNM1L, NEFL, BRAT1, MAP1B, CLUH, MSTO1, HDAC6, CLUH, KIF1B;KIF1Bbeta, MYO19
GOTERM_BP_FAT	GO:0032467~positive regulation of cytokinesis	10	0.392003	0.0642108	Q96Q89, Q99569, Q16513, Q99741, O14908, Q9H8V3, Q13618, Q15058, O14578, Q1MSJ5	2327	37	16650	1.93382	1	0.461289	43.0059	KIF20B, PKP4, PKN2, CDC6, GIPC1, ECT2, CUL3, KIF14, CIT, CSPP1
GOTERM_BP_FAT	GO:2000058~regulation of protein ubiquitination involved in ubiquitin-dependent protein catabolic process	21	0.823207	0.0651536	Q14997, Q9H2J4, O75832, P53350, O00231, P29590, O00762, Q99436, O60566, Q96DE5, G3V5Z7, P30260, P06493, Q9UMX1, Q96JB5, P42771, Q9UJX3, Q9Y297, P61289, O15169, P62979	2327	101	16650	1.4877	1	0.466708	43.5111	PSME4, PDCL3, PSMD10, PLK1, PSMD11, PML, UBE2C, PSMB7, BUB1B, ANAPC16, PSMA6, CDC27, CDK1;CDC2, SUFU, CDK5RAP3, CDKN2A, ANAPC7, BTRC, PSME3, AXIN1, RPS27A;UBA52
GOTERM_BP_FAT	GO:0042752~regulation of circadian rhythm	21	0.823207	0.0651536	J3KRL7, Q9Y5V3, Q8WXF1, P49674, P04637, O75116, Q15911, Q9UK39, P29590, P11388, Q9UKB1, P00813, Q8N163, F8VYE8, Q9Y297, Q9UNS1, P45984, Q15233, Q9Y2W1, P23246, Q13330	2327	101	16650	1.4877	1	0.466708	43.5111	PER1, MAGED1, PSPC1, CSNK1E, TP53, ROCK2, ZFHX3, CCRN4L, PML, TOP2A, FBXW11, ADA, CCAR2, PPP1CC, BTRC, TIMELESS, MAPK9;MAPK10, NONO, THRAP3, SFPQ, MTA1
GOTERM_BP_FAT	GO:0009135~purine nucleoside diphosphate metabolic process	19	0.744806	0.0652418	P06744, P27144, P51570, A0A1B0GTW1, Q9UIJ7, O60825, Q96HY7, H0Y459, P52789, Q5TCQ9, Q00013, Q02218, Q5T9B7, B1ANH0, P17858, Q5JUW8, P00558, B4DZ84, P40763	2327	89	16650	1.5275	1	0.466708	43.5111	GPI, AK4, GALK1, TJP2, AK3, PFKFB2, DHTKD1, NCOR1, HK2, MAGI3, MPP1, OGDH, AK1, GUK1, PFKL, DLG3, PGK1, MPP2, STAT3
GOTERM_BP_FAT	GO:0009179~purine ribonucleoside diphosphate metabolic process	19	0.744806	0.0652418	P06744, P27144, P51570, A0A1B0GTW1, Q9UIJ7, O60825, Q96HY7, H0Y459, P52789, Q5TCQ9, Q00013, Q02218, Q5T9B7, B1ANH0, P17858, Q5JUW8, P00558, B4DZ84, P40763	2327	89	16650	1.5275	1	0.466708	43.5111	GPI, AK4, GALK1, TJP2, AK3, PFKFB2, DHTKD1, NCOR1, HK2, MAGI3, MPP1, OGDH, AK1, GUK1, PFKL, DLG3, PGK1, MPP2, STAT3
GOTERM_BP_FAT	GO:0051341~regulation of oxidoreductase activity	19	0.744806	0.0652418	Q9Y314, J3KNF4, P50570, P0DP25, O95865, P31749, P30044, P30793, O94760, O00401, Q969G6, P19838, P06280, Q99497, Q15554, P42684, Q9UBN7, Q9NVH6, P00374	2327	89	16650	1.5275	1	0.466708	43.5111	NOSIP, CCS, DNM2, CALM2;CALM1, DDAH2, AKT1, PRDX5, GCH1, DDAH1, WASL, RFK, NFKB1, GLA, PARK7, TERF2, ABL2, HDAC6, TMLHE, DHFR
GOTERM_BP_FAT	GO:0002753~cytoplasmic pattern recognition receptor signaling pathway	13	0.509604	0.0661341	O43353, Q7Z434, Q3LXA3, Q96J02, Q96BN8, O43318, Q86UT6, Q5T1Z4, H0YM23, P62979, C9J6P4, Q92503, Q9NQC7	2327	54	16650	1.72253	1	0.472691	44.0688	RIPK2, MAVS, DAK;TKFC, ITCH, OTULIN, MAP3K7, NLRX1, PUM1, ANKRD17, RPS27A;UBA52, ZC3HAV1, SEC14L1, CYLD
GOTERM_BP_FAT	GO:0032869~cellular response to insulin stimulus	35	1.37201	0.066482	Q9H1E3, I3L4C2, Q5VZ89, Q15119, P14735, Q06203, Q86YS7, Q9HCD5, Q06124, Q9H2Y7, Q9UQL6, O00443, P62993, P61981, P17706, O60343, F6TDL0, Q9BQE4, P27986, P05771, Q92831, Q14678, O15294, O00459, Q12778, P31749, Q8N5D0, P11474, P56945, O00159, Q6ZWJ1, Q05655, P07741, Q9UHR4, Q96EB6	2327	188	16650	1.33207	1	0.474374	44.2257	NUCKS1, BAIAP2, DENND4C, PDK2, IDE, PPAT, C2CD5, NCOA5, PTPN11, ZNF106, HDAC5, PIK3C2A, GRB2, YWHAG, PTPN2, TBC1D4, PIK3R3, VIMP, PIK3R1, PRKCB, KAT2B, KANK1, OGT, PIK3R2, FOXO1, AKT1, WDTC1, ESRRA, BCAR1, MYO1C, STXBP4, PRKCD, APRT, BAIAP2L1, SIRT1
GOTERM_BP_FAT	GO:0031668~cellular response to extracellular stimulus	35	1.37201	0.066482	Q15853, Q8TEY7, P0DN79, Q9P2X3, P04637, Q15119, C9IYE1, Q99570, G3V5N8, P15104, O75140, A0A087WX11, O95352, P42345, P23229, A0A0G2JNZ5, Q9BQG0, P05198, Q8N122, P08243, P51397, P36639, Q12778, Q9HB90, H3BTL1, Q08117, P11021, P11142, G5E953, Q9NS18, A0A0U1RR39, A0A0A0MTL5, P60520, P09601, Q96EB6	2327	188	16650	1.33207	1	0.474374	44.2257	USF2, USP33, CBS, IMPACT, TP53, PDK2, CADPS2, PIK3R4, ZFYVE1, GLUL, DEPDC5, FNIP1, ATG7, MTOR, ITGA6, GBA, MYBBP1A, EIF2S1, RPTOR, ASNS, DAP, NUDT1, FOXO1, RRAGC, MAP1LC3B;MAP1LC3B2;MAP1LC3A, AES, HSPA5, HSPA8, MTMR3, GLRX2, CBL, SKP2, GABARAPL2, HMOX1, SIRT1
GOTERM_BP_FAT	GO:0045005~DNA-dependent DNA replication maintenance of fidelity	9	0.352803	0.0685228	Q8NFC6, Q9H1E3, Q96HA7, P46100, M0R2B7, P54132, J3QR35, Q96AY2, Q06609	2327	32	16650	2.01238	1	0.487014	45.4042	BOD1L1, NUCKS1, TONSL, ATRX, POLD1, BLM, STRA13, EME1, RAD51
GOTERM_BP_FAT	GO:0032212~positive regulation of telomere maintenance via telomerase	9	0.352803	0.0685228	P50990, Q99832, P50991, Q96T60, P28482, Q9BUR4, P27361, P78371, H0YLF2	2327	32	16650	2.01238	1	0.487014	45.4042	CCT8, CCT7, CCT4, PNKP, MAPK1, WRAP53, MAPK3, CCT2, HMBOX1
GOTERM_BP_FAT	GO:0036257~multivesicular body organization	9	0.352803	0.0685228	Q8WUX9, Q96FZ7, Q7LBR1, Q9H444, Q9UQN3, O43633, O75351, O14964, Q86VN1	2327	32	16650	2.01238	1	0.487014	45.4042	CHMP7, CHMP6, CHMP1B, CHMP4B, CHMP2B, CHMP2A, VPS4B, HGS, VPS36
GOTERM_BP_FAT	GO:1901661~quinone metabolic process	9	0.352803	0.0685228	Q8N4T8, Q9NZJ6, Q96D53, O75208, H3BP28, Q9Y2Z9, Q5HYK3, H3BLU7, Q8NI60	2327	32	16650	2.01238	1	0.487014	45.4042	CBR4, COQ3, ADCK4, COQ9, COQ7, COQ6, COQ5, AKR7A2, ADCK3
GOTERM_BP_FAT	GO:0046686~response to cadmium ion	11	0.431203	0.0686578	P06744, H0YLF3, P36639, P13716, P53041, P06493, P23919, P48637, P09601, P45984, P04179	2327	43	16650	1.83038	1	0.487014	45.4042	GPI, B2M, NUDT1, ALAD, PPP5C, CDK1;CDC2, DTYMK, GSS, HMOX1, MAPK9;MAPK10, SOD2
GOTERM_BP_FAT	GO:0030520~intracellular estrogen receptor signaling pathway	11	0.431203	0.0686578	P38398, O43251, Q15648, Q96PK6, A0A0A0MTL5, O14497, O14686, J3KTA4, Q9NZN8, Q9BTK6, A5YKK6	2327	43	16650	1.83038	1	0.487014	45.4042	BRCA1, RBFOX2;RBFOX1, MED1, RBM14, SKP2, ARID1A, KMT2D, DDX5, CNOT2, PAGR1, CNOT1
GOTERM_BP_FAT	GO:0032608~interferon-beta production	11	0.431203	0.0686578	P05423, O43353, O14802, P26583, D6R9U7, Q7Z434, O00571, Q9UHD2, C9J6P4, Q9BUI4, Q86UT6	2327	43	16650	1.83038	1	0.487014	45.4042	POLR3D, RIPK2, POLR3A, HMGB2, POLR3G, MAVS, DDX3X;DDX3Y, TBK1, ZC3HAV1, POLR3C, NLRX1
GOTERM_BP_FAT	GO:0001678~cellular glucose homeostasis	23	0.901607	0.0697883	P49792, O00459, O15294, Q86V21, A0A1B0GUS7, Q9H1E3, Q12778, Q16822, P54098, P58004, G3V1L9, P51532, P52789, Q9NWS0, P63244, G5E948, Q96RR1, P09382, P55809, Q15120, P27986, C9J0K6, Q96EB6	2327	114	16650	1.44358	1	0.494618	46.1131	RANBP2, PIK3R2, OGT, AACS, UNC13B, NUCKS1, FOXO1, PCK2, POLG, SESN2, TJP1, SMARCA4, HK2, PIH1D1, GNB2L1, MAP4K4, PEO1, LGALS1, OXCT1, PDK3, PIK3R1, SRI, SIRT1
GOTERM_BP_FAT	GO:0044782~cilium organization	41	1.60721	0.0698542	H0YA80, A0A087WV90, Q9UBB4, O95613, Q9BT92, Q96FT9, Q9UPN4, B5MCX3, Q9P2L0, Q8WYA0, Q96CN4, Q6EMB2, Q5TZA2, Q8WXW3, Q9P2H3, Q96RY7, Q66GS9, Q3SYG4, Q01968, Q8N960, Q9HC77, Q86WT1, Q9BW83, O15078, Q8NEZ3, O15230, Q86Y56, Q5T2S8, Q86VV8, A0A087WTU9, Q9Y2D8, Q07617, O14639, I3L3S9, H3BS47, P42858, Q15154, Q9BYV8, Q96LB3, K7ENL6, Q9H4M9	2327	227	16650	1.29234	1	0.494669	46.1178	UBE2B, DMD, ATXN10, PCNT, TCHP, IFT43, CEP131, SEPT2, WDR35, IFT81, EVI5L, TTLL5, CROCC, PIBF1, IFT80, IFT140, CEP135, BBS9, OCRL, CEP120, CENPJ, TTC30A;TTC30B, IFT27, CEP290, WDR19, LAMA5, DNAAF5, ARMC4, RTTN, ALMS1, SSX2IP, SPAG1, ABLIM1, CLUAP1, RPGRIP1L, HTT, PCM1, CEP41, IFT74, FBF1, EHD1
GOTERM_BP_FAT	GO:0008064~regulation of actin polymerization or depolymerization	32	1.25441	0.0703164	O15020, I3L4C2, O95835, E7EV99, O75146, Q9UHB6, Q9BR76, P35612, O00401, P42345, P62993, Q9Y2A7, A0A087X1E4, X6R3P0, P35241, Q9H2D6, Q12792, Q14678, Q8TF30, A0A0A0MS51, P31146, Q8TE77, O00159, Q96GD0, Q00587, P16333, P14373, Q9NZR1, Q05655, O14578, Q9UHR4, P29536	2327	170	16650	1.34685	1	0.497524	46.384	SPTBN2, BAIAP2, LATS1, ADD1, HIP1R, LIMA1, CORO1B, ADD2, WASL, MTOR, GRB2, NCKAP1, ARFIP2, SLIT2, RDX, TRIOBP, TWF1, KANK1, WHAMM, GSN, CORO1A, SSH3, MYO1C, PDXP, CDC42EP1, NCK1, TRIM27, TMOD2, PRKCD, CIT, BAIAP2L1, LMOD1
GOTERM_BP_FAT	GO:0006355~regulation of transcription, DNA-templated	532	20.8546	0.0708678	Q9H7S9, Q8N108, E2QRF9, P67809, Q9UK39, P20719, Q9C035, A5YKK6, P17676, Q9UBB9, Q96JM7, Q8IUF8, O60684, Q9ULW3, Q92854, Q9H0D6, G3XAG1, Q9UKU7, F5H148, Q9UBC3, P27361, Q9Y2X9, I3VM54, Q8IYN2, P53778, E9PGT3, Q8NF99, Q8NB15, Q8IVH2, F8VZJ2, P16104, Q6PGN9, G3V1M0, Q8IWI9, Q96EB6, O15525, Q9H1E3, H0Y6K5, Q9NWB6, Q9BYE7, Q99471, Q96KM6, Q9UK61, Q9Y297, O14686, Q6IQ32, Q92831, P26358, Q12972, Q8N799, A0A1W2PPZ5, Q9UHQ7, F5H2U8, Q13948, Q6P2C8, Q8WYB5, Q9HCG1, O60678, P16333, P82094, Q659A1, A0A0A0MRR1, P19838, Q96GD3, Q9Y467, J3KRL7, J3KPH8, P28482, A0A1W2PNW1, P50570, Q12986, Q06587, Q9UFF9, F5H070, P41212, O60885, M0R1C8, O14744, Q12873, Q9UHK0, Q92769, Q14814, Q8NB50, Q8WXF1, Q96J02, P38159, O95365, F5H8F7, A0A0C4DFX9, P19419, P08651, P17480, P42771, A0A087WVF4, P07686, O14757, P04179, Q3L8U1, Q92759, Q12888, Q15911, Q7Z401, Q6IA86, Q13618, Q9H501, O00488, P52657, F5H290, Q9H981, P52655, P38398, Q71DI3, G3V5Z7, Q9Y2V2, Q92994, Q8N122, H0UI80, O14647, P05114, O14646, Q9UNY4, Q13501, Q12778, Q12899, Q9UEG4, O43189, P31749, Q9H6R0, Q8NDX6, Q9NXA8, Q6KC79, O00257, Q9HCK8, Q9P0M6, A0A087WZP2, Q99497, Q06547, F8VXC8, E9PS17, Q9UMX1, Q68D10, P09601, P40337, Q9Y2W1, Q86TU7, Q9H8M2, O00308, P04637, Q53H80, Q9NVW2, Q9UHF7, D6R938, P17706, P27986, Q9UNS1, Q15025, Q5JSK9, Q04917, Q9UQ80, Q9UPW6, Q9Y5V3, Q9Y3R0, V9GYM8, O96019, Q9UKM9, P16989, P50548, A0A0A0MRX1, O76064, Q03933, A0A0A0MQV9, Q9P2K3, O76071, Q8IWA0, G3V2W9, Q9NS18, A0A0J9YVP6, Q96QR8, O43293, P00374, Q9BTT4, O96028, H0YA80, Q8N1G0, O43251, P11388, Q96RS0, Q6P1X5, Q99741, Q96Q05, Q9UPY3, P23246, O00459, Q9UPY8, Q86X95, P51531, Q9Y3T9, P49750, O00571, Q9UHI6, A0A0B4J1V9, Q3KNV8, P51532, E9PLX2, Q96AQ6, Q7L2J0, D6R9U7, P10070, Q96JB5, Q15059, P28702, O43353, P26583, O00625, A0A087WZE9, H0YMJ0, P50613, Q5SVZ6, Q7L3S4, O60925, Q12906, Q5STV6, Q9NUQ3, Q9UHB7, P51948, O75190, P05771, Q8N5U6, P40763, P49454, P55199, Q7Z5L9, Q08117, O00512, Q9HCE1, P14373, Q9NRL2, Q8NFU7, A0A0U1RR39, K7ES11, Q8N653, P27797, Q9HCD5, Q9UHD2, Q9UMN6, Q9UPT9, O75164, O00401, Q9NRM2, P51608, O14929, P39880, P62979, Q9H5H4, Q9Y5T5, H3BUJ7, Q7Z5J4, P35269, P58004, O75155, P51858, E9PEN0, P16403, O75151, Q969E4, Q96QT6, P28749, V9GYT7, Q6PL18, E5RK28, O15085, Q15776, A0A087WV90, Q15654, P35659, Q9BUP3, P10599, Q96BN8, Q6NZI2, P13984, O43318, O43439, Q9H9F9, Q9H161, Q9C0C9, E9PRY8, Q9NW07, Q9BQG0, Q8WUM0, O94905, Q13363, Q9BYW2, P20290, P62805, Q16513, A6ND36, Q13129, Q96E29, Q7LBC6, Q96F44, O75132, Q9NVP2, A0A075B7G8, P61956, O94916, Q6N069, Q14469, Q16649, Q8IVW6, Q8NEF9, Q96IZ0, Q9BVP2, Q8WVM7, Q8N6I1, O75367, Q9UNL4, O75362, Q9ULH7, H0YLF2, P58317, Q9NWS0, Q9NY61, Q8TD26, V9GY66, K7EIU8, Q6DD87, Q9NQG5, P47974, Q15560, Q16533, Q53EL6, Q9BTK6, Q13148, H7C4X9, Q9BY44, Q9ULI0, Q15329, P51812, O75475, H0Y459, Q86VN1, Q96F24, O75592, Q9NXV6, O95905, P20264, Q15572, Q8NFG4, Q13395, H7C127, O15164, P54132, P35453, O75582, O75461, Q9UQL6, Q9Y6K1, D6R9P3, P23229, Q9UFW8, Q13163, P98082, Q9H8H0, D6RGK9, O15294, Q13049, I6L8A6, Q9BWW4, P46100, H0YAJ5, P11021, P11142, Q9Y3F4, E9PJN1, H7C1U3, O15047, Q8WW38, Q99717, O15169, Q6ZN18, Q15233, A0A0X1KG71, Q5SSJ5, A0A024RAC6, O75446, P04818, Q96DT7, Q9UKB1, Q7KZ85, Q96T23, Q9ULD5, Q01664, Q00577, Q96PK6, H0YLB7, Q9BXW9, P02545, Q8IU81, Q13188, Q5T0B9, J3KTA4, Q9NQC7, O94972, O15078, Q9BSM1, O75312, Q02750, P11474, Q9H7C9, Q01658, Q9Y2F5, P82970, Q8NI08, Q96LB3, Q15014, Q96RN5, F8W689, Q9NWH9, P35813, Q14966, P29374, Q96K76, A6NHB5, Q7Z589, P17029, P17028, P42345, Q9UH62, Q9UGU0, Q4LE39, P45973, Q58WW2, O94874, Q13769, Q6P1K8, O75534, Q7Z3T8, Q9Y6H1, Q99081, P22626, Q08945, X6RLX0, A0A0U1RRH6, P55201, O75525, P0C7X2, P57740, P29590, Q02040, P59923, P42568, Q9Y4E8, P0DI81, Q8N163, H0YAI5, Q969R5, Q92794, B2WTI3, Q9BXK1, P56545, O95625, Q7Z434, D6RDZ7, A3KN83, P78318, A0A087WWW9, D4PHA4, O43709, P17026, Q3B7T1, Q8TBE0, Q9Y3D2, Q9BXJ9, P06493, P41229, Q92541, P09525, Q9UBN7, I3L3K7, Q15853, Q96EP0, Q14527, E7EQR4, P30044, A0A087WX11, P30048, Q9H2U1, Q01167, Q969X6, Q9UIU6, A0A0D9SGE8, P51397, Q15742, Q13207, Q8IWV8, P19021, Q8N5D0, Q8TF39, Q9UIV1, Q8N0Z6, H3BP28, E7ER32, Q9BUJ2, Q14781, Q13330, A0A0A0MTH9, Q8IXW5, Q9P2X3, Q96BH1, P19474, Q71F56, Q9H583, Q96AE4, Q92598, Q6P4R8, O60583, Q6AWC2, Q9BUI4, P80723, Q14678, O75832, Q15649, Q14318, P53350, Q15648, Q86YP4, Q96IU4, E9PR76, A0A087X2F1, O60353, Q8N196, O14497, Q8N0X7, P45984, Q15773, B7Z5R0, Q9NZN8	2327	3603	16650	1.05649	1	0.501005	46.7086	ZNF703, MIER1, GMNN, YBX1, CCRN4L, HOXA5, TRIM5, CNOT1, CEBPB, TFIP11, L3MBTL3, MINA, KPNA6, ABT1, SEMA4D, XRN2, ZNF512, ACAD8, RRN3, DNMT3B, MAPK3, ZNF281, KDM2A, TCEAL8, MAPK12, RPS6KA1, ZNF397, ZNF511, FOXP4, NACA, H2AFX;HIST1H2AA, PSRC1, ZSCAN21, MGA, SIRT1, MAFG, NUCKS1, SP3, ARGLU1, PCGF6, PFDN5, ZNF512B, FAM208A, BTRC, KMT2D, ADNP2, KAT2B, DNMT1, PPP1R8, SPATA24, TCEA1, WBP5, HMGA2, CUX1, MED27, KAT6B, ZNF160, PRMT3, NCK1, TMF1, ICE2, ZNF691, NFKB1, SCMH1, SALL2, PER1, HDAC7, MAPK1, STAT6, DNM2, NFX1, RING1, CNOT8, KDM3A, ETV6, BRD4, ZNF324;ZNF324B, PRMT5, CHD3, NUFIP1, HDAC2, MEF2D, ZFP62, PSPC1, ITCH, RBMX, ZBTB7A, ASH2L, NELFA, ELK1, NFIC, UBTF, CDKN2A, CHD1, HEXB, CHEK1, SOD2, CHD9, GTF2H4, TP53BP1, ZFHX3, DENND4A, ELP2, CUL3, ESF1, ZNF593, GTF2A2, ZNF7, ACTR8, GTF2A1, BRCA1, HIST2H3A;HIST3H3;HIST1H3A, PSMA6, CARHSP1, BRF1, RPTOR, TH1L;NELFCD, CHD2, HMGN1, CHD1, TTF2, SQSTM1, FOXO1, TRIM26, ZNF629, PHF1, AKT1, DHX33, ZNF740, SIRT5, NIPBL, CBX4, CHD8, H2AFY2, DACH1, PARK7, GABPB1, SMARCC2, SCYL1, SUFU, SPTY2D1, HMOX1, VHL, THRAP3, SETD3, BRD9, WWP2, TP53, AKIRIN2, RLIM, TRPS1, CAMK2D, PTPN2, PIK3R1, TIMELESS, TNIP1, HMGN5, YWHAH, PA2G4, SATB2, MAGED1, GRIP1, ARHGEF2, ACTL6A, RALY, YBX3, ERF, ELAVL2;ELAVL4, RNF8, HSF2, SETD1B, RCOR3, CIAO1, WDR75, EAPP, GLRX2, PUF60, PURB, DAPK3, DHFR, MED10, WHSC1, UBE2B, ZNF687, RBFOX2;RBFOX1, TOP2A, TGS1, TAF2, CDC6, TRAPPC9, DICER1, SFPQ, PIK3R2, MAPRE3, CIR1, SMARCA2, NOC2L, YLPM1, DDX3X;DDX3Y, DDX20, HELLS, PCGF3, SMARCA4, RNF141, PBXIP1, MEPCE, POLR3G, GLI2, CDK5RAP3, BRD3, RXRB, RIPK2, HMGB2, PIR, HMGN3, MORF4L1, CDK7, ZMYM1, ZNF771, PFDN1, ILF3, NFKBIL1, TXLNG, AFF4, MNAT1, DNAJB6, PRKCB, RNF10, STAT3, CENPF, ELL, IRF2BP2, AES, BCL9, MOV10, TRIM27, BAZ1A, TET1, CBL, UBE2O, LZTR1, CALR, NCOA5, TBK1, KMT2B, USP22, KDM4A, WASL, ZNF277, MECP2, HAT1, CUX1, RPS27A;UBA52, ZNF768, USP16, E4F1, RAI1, GTF2F1, SESN2, CAND2, HDGF, ING5, HIST1H1C, PHF2, TCEAL3;TCEAL6;TCEAL5, PHF12, RBL1, PSIP1, ATAD2, SGK3, ARHGEF11, ZKSCAN8, DMD, TRIP6, DEK, HTATIP2, TXN, OTULIN, PTRF, GTF2F2, MAP3K7, CBFA2T2, ACTR5, ALX4, UBE2O, EEF1D, ZNF358, MYBBP1A, NUP133, ERLIN2, CTBP1, SETD2, BTF3, HIST1H4A, PKN2, FAM83G, RLF, MTERF3, KDM3B, TRIM11, ZBED4, ASF1B, APBB1, SUMO2, NFAT5, NAA16, HES1, NFIL3, ARID3B, SRFBP1, PAWR, GNL3, STAG1;DKFZp781D1416, EID2, H2AFY, ING4, ZNF217, MKL2, HMBOX1, ZNF121, PIH1D1, AATF, CHD6, COMMD7, SMAD4, ZNF787, RPRD1B, ZFP36L2, TCEA2, SNAPC1, PDCD4, PAGR1, TARDBP, ZMYND8, EIF2A, ATAD2B, E2F5, RPS6KA3, PSIP1, NCOR1, VPS36, NRBF2, MYCBP2, CDKN2AIP, ECD, POU3F3;POU3F2, TAF1C, FLCN, TARBP1, BRD8, TRIM24, BLM, HOXD13, RPS6KA5, E2F6, HDAC5, DNMT3A, HNRNPAB, ITGA6, CGGBP1, MAP2K5, DAB2, NOL11, CNOT6L, OGT, TRIM32, RBBP8, SSBP3, ATRX, APBB2, HSPA5, HSPA8, STRAP, RPS6KA4, CC2D1B, SETD1A, ZFPM2, SMAD5, AXIN1, AEBP2, NONO, , HP1BP3, TCEB3, SAP30, TYMS, ZBTB10, FBXW11, SUPT6H, RSF1, ZNF777, TFAP4, PURA, RBM14, USP3, FANCD2, LMNA, IRF2BP1, STK3, ZNF362, DDX5, CYLD, TRIM37, CEP290, PCGF1, ZPR1, MAP2K1, ESRRA, AAMDC, DR1, ICE1, HMGN5, NCOA7, IFT74, MORF4L2, MED15, RFX5, SLTM, PPM1A, ZNF638, ARID4A, USP47, ZMYM3, EMSY;C11orf30, ZKSCAN1, ZNF24, MTOR, ARMCX3, TCF20, ARID4B, CBX5, DCAF6, UFL1, THOC5, GTF2H2C;GTF2H2, CSDE1, ZFYVE16, CHCHD2;CHCHD2P9, TCF12, HNRNPA2B1, SSRP1, ERC1, PHF14, BRPF1, KHDRBS3, ZNF688, NUP107, PML, AKAP17A, ZNF445, MLLT3, USP15, TRAPPC2;TRAPPC2B, CCAR2, RNF4, L3MBTL2, KAT6A;MYST3, JMJD6, KLF16, CTBP2, ZBTB11, MAVS, TSC22D3, SBNO1, IGBP1, BCL10, GPBP1, WBSCR22, ZNF22, EDRF1, BAHD1, MSRB2, NAA15, CDK1;CDC2, KDM5C, RTF1, ANXA4, HDAC6, NFATC3, USF2, RNF31, HLTF, EZR, PRDX5, FNIP1, PRDX3, DHX36, FOXK2, CIRH1A, SIX4, PHF6, DAP, NAB2, TBX2, UBR2, PAM, WDTC1, ZNF483, CNOT7, TTC5, COQ7, MKL1;mkl1, HNRNPUL1, CBX2, MTA1, BTAF1, RPAP2, IMPACT, RNF25, TRIM21, MED13L, HEATR1, FUBP1, HSPH1, NFRKB, CCNT2, WWC2, POLR3C, BASP1, KANK1, PSMD10, ZNHIT3, FKBP8, PLK1, MED1, GATAD2A, ABHD14B, MAF1, ZSCAN26;ZNF187, FZD6, SIX5, ARID1A, SPG20, MAPK9;MAPK10, MLF2, ZNF747, CNOT2
GOTERM_BP_FAT	GO:0010035~response to inorganic substance	78	3.05762	0.0711354	Q6NUK1, P50570, A0A1W2PNW1, P54132, P11802, Q06787, P10599, Q96FN4, Q9Y6K1, P30048, P63244, P51948, P07196, D6R938, P04083, Q9UNS1, Q8N465, P06744, K7EKE6, Q9HB71, P31327, Q92769, P13639, P13716, P46100, A0A0A0MRG8, P19021, H3BRN4, P11413, P23919, A0A182DWF2, P11021, A0A075B7G8, Q9NS18, P00813, P22102, P48637, Q06609, P27797, Q96EB6, P07203, P04179, Q8NBY1, H0YLF3, J3KNF4, Q96IZ0, Q9P2X3, C9JMY1, P50995, Q9NRM2, Q86YM7, Q99584, Q92598, Q92597, P05198, P22830, P36639, Q12778, F6RP06, Q13426, P0DP25, Q01581, D6REX3, Q9H8V3, O43865, Q8N1F7, C9JIZ6, C9JDL1, Q05655, Q99497, P31150, P62745, P53041, P06493, P09601, Q9UBN7, P45984, Q92820	2327	469	16650	1.18998	1	0.502475	46.8457	SLC25A24, DNM2, STAT6, BLM, CDK4, FMR1, TXN, CPNE2, DNMT3A, PRDX3, GNB2L1, MNAT1, NEFL, CAMK2D, ANXA1, TIMELESS, D2HGDH, GPI, LONP1, CACYBP, CPS1, HDAC2, EEF2, ALAD, ATRX, BAK1, PAM, ABAT, G6PD, DTYMK, TXNRD2, HSPA5, APBB1, GLRX2, ADA, GART, GSS, RAD51, CALR, SIRT1, GPX1, SOD2, STK26, B2M, CCS, PAWR, IMPACT, IGFBP2, ANXA11, ZNF277, HOMER1, S100A13, HSPH1, NDRG1, EIF2S1, FECH, NUDT1, FOXO1, BNIP3, XRCC4, CALM2;CALM1, HMGCS1, SEC31A, ECT2, AHCYL1, NUP93, PSAP, KHK, PRKCD, PARK7, GDI1, RHOB, PPP5C, CDK1;CDC2, HMOX1, HDAC6, MAPK9;MAPK10, GGH
GOTERM_BP_FAT	GO:0035337~fatty-acyl-CoA metabolic process	12	0.470404	0.0719345	O00767, Q92947, Q9Y305, Q9NPJ3, P53396, O60488, Q96CM8, P49327, Q86TX2, Q13085, Q4G176, P53007	2327	49	16650	1.75228	1	0.507695	47.3323	SCD, GCDH, ACOT9, ACOT13, ACLY, ACSL4, ACSF2, FASN, ACOT1;ACOT2, ACACA, ACSF3, SLC25A1
GOTERM_BP_FAT	GO:0046685~response to arsenic-containing substance	8	0.313603	0.0725438	P13716, P07196, P10746, H0YAI5, O00571, P09601, P78417, P22830	2327	27	16650	2.12004	1	0.51114	47.6534	ALAD, NEFL, UROS, RNF4, DDX3X;DDX3Y, HMOX1, GSTO1, FECH
GOTERM_BP_FAT	GO:0051125~regulation of actin nucleation	8	0.313603	0.0725438	P14373, Q8TF30, Q9Y2A7, A0A087X1E4, A0A0A0MS51, Q9BR76, P31146, O00401	2327	27	16650	2.12004	1	0.51114	47.6534	TRIM27, WHAMM, NCKAP1, ARFIP2, GSN, CORO1B, CORO1A, WASL
GOTERM_BP_FAT	GO:0010565~regulation of cellular ketone metabolic process	30	1.17601	0.0728832	Q9NZJ6, P08559, Q15119, Q96DR4, Q8NCN5, P38398, P42345, Q8WXW3, G3V5Z7, P04083, Q86WA8, Q9P2J9, Q15120, Q9BZ23, P61289, Q9NPA3, O94905, Q14997, O75832, O95822, P31749, O00231, O00330, Q9NXA8, Q8N5D0, P11177, Q99436, P49748, Q96EB6, P09622	2327	158	16650	1.35857	1	0.513102	47.8364	COQ3, PDHA1, PDK2, STARD4, PDPR, BRCA1, MTOR, PIBF1, PSMA6, ANXA1, LONP2, PDP2, PDK3, PANK2, PSME3, MID1IP1, ERLIN2, PSME4, PSMD10, MLYCD, AKT1, PSMD11, PDHX, SIRT5, WDTC1, PDHB, PSMB7, ACADVL, SIRT1, DLD
GOTERM_BP_FAT	GO:2001141~regulation of RNA biosynthetic process	537	21.0506	0.073347	Q9H7S9, Q8N108, E2QRF9, P67809, Q9UK39, P20719, O95551, Q9C035, A5YKK6, P17676, Q9UBB9, Q96JM7, Q8IUF8, O60684, Q9ULW3, Q92854, Q9H0D6, G3XAG1, Q9UKU7, F5H148, Q9UBC3, P27361, Q9Y2X9, I3VM54, Q8IYN2, P53778, E9PGT3, Q8NF99, Q8NB15, Q8IVH2, F8VZJ2, P16104, Q6PGN9, G3V1M0, Q8IWI9, Q96EB6, O15525, Q9H1E3, H0Y6K5, Q9NWB6, Q9BYE7, Q99471, Q96KM6, Q9UK61, Q9Y297, O14686, Q6IQ32, Q92831, P26358, Q12972, Q8N799, A0A1W2PPZ5, Q9UHQ7, F5H2U8, Q13948, Q6P2C8, Q8WYB5, Q9HCG1, O60678, P16333, P82094, Q659A1, A0A0A0MRR1, P19838, Q96GD3, Q9Y467, J3KRL7, J3KPH8, P28482, A0A1W2PNW1, P50570, Q12986, Q06587, Q9UFF9, F5H070, P41212, O60885, M0R1C8, O14744, Q12873, Q9UHK0, Q92769, Q14814, Q8NB50, Q8WXF1, Q96J02, P38159, O95365, F5H8F7, A0A0C4DFX9, P19419, P08651, P17480, P42771, A0A087WVF4, P07686, O14757, P04179, Q3L8U1, Q92759, Q12888, Q15911, Q7Z401, Q6IA86, Q13618, Q9H501, O00488, P52657, F5H290, Q9H981, P52655, P38398, Q71DI3, G3V5Z7, Q9Y2V2, Q92994, Q8N122, H0UI80, O14647, P05114, O14646, Q9UNY4, Q13501, Q12778, Q12899, Q9UEG4, O43189, P31749, Q9H6R0, Q8NDX6, Q9NXA8, Q6KC79, O00257, Q9HCK8, Q9P0M6, A0A087WZP2, Q99497, Q06547, F8VXC8, E9PS17, Q9UMX1, Q68D10, P09601, P40337, Q9Y2W1, Q86TU7, Q9H8M2, Q96HA7, O00308, P04637, Q53H80, Q9NVW2, Q9UHF7, D6R938, P17706, P27986, Q9UNS1, Q15025, Q5JSK9, Q04917, Q9UQ80, Q9UPW6, Q9Y5V3, Q9Y3R0, V9GYM8, O96019, Q9UKM9, P16989, P50548, A0A0A0MRX1, O76064, Q03933, A0A0A0MQV9, Q9P2K3, O76071, Q8IWA0, G3V2W9, Q9NS18, A0A0J9YVP6, Q96QR8, O43293, P00374, Q9BTT4, O96028, H0YA80, Q8N1G0, O43251, P11388, Q96RS0, Q6P1X5, Q99741, Q96Q05, Q9UPY3, P23246, O00459, Q9UPY8, Q86X95, P51531, Q9Y3T9, P49750, O00571, Q9UHI6, A0A0B4J1V9, Q3KNV8, P51532, E9PLX2, Q96AQ6, Q7L2J0, D6R9U7, P10070, Q96JB5, Q15059, P28702, O43353, P26583, O00625, A0A087WZE9, H0YMJ0, P50613, Q5SVZ6, Q7L3S4, O60925, Q12906, Q5STV6, Q9NUQ3, Q9UHB7, P51948, O75190, P05771, Q8N5U6, P40763, P49454, P55199, Q7Z5L9, Q08117, O00512, Q9HCE1, P14373, Q9NRL2, Q8NFU7, A0A0U1RR39, K7ES11, Q8N653, P27797, Q9HCD5, Q9UHD2, Q9UMN6, Q9UPT9, O75164, O00401, Q9NRM2, P51608, O14929, P39880, P62979, Q9H5H4, Q9Y5T5, H3BUJ7, Q7Z5J4, P35269, P58004, O75155, P51858, E9PEN0, P16403, O75151, Q969E4, Q96QT6, P28749, V9GYT7, Q6PL18, E5RK28, O15085, Q15776, A0A087WV90, Q15654, P35659, Q9BUP3, P10599, Q96BN8, Q6NZI2, P13984, O43318, O43439, Q9H9F9, Q9H161, Q9C0C9, E9PRY8, Q9NW07, Q9BQG0, Q8WUM0, O94905, Q13363, Q9BYW2, P20290, P62805, Q16513, A6ND36, Q13129, Q96E29, Q7LBC6, Q96F44, O75132, Q9NVP2, A0A075B7G8, P61956, O94916, Q6N069, Q14469, Q16649, Q8IVW6, Q8NEF9, Q96IZ0, Q9BVP2, Q8WVM7, Q8N6I1, O75367, Q9UNL4, O75362, Q9ULH7, H0YLF2, P58317, Q9NWS0, Q9NY61, Q8TD26, V9GY66, K7EIU8, Q6DD87, Q9NQG5, P47974, Q15560, Q16533, Q53EL6, Q9BTK6, Q13148, H7C4X9, Q9BY44, Q9ULI0, Q15329, P51812, O75475, H0Y459, Q86VN1, Q96F24, O75592, Q9NXV6, O95905, P20264, Q15572, Q8NFG4, Q13395, H7C127, O15164, P54132, P35453, O75582, O75461, Q9UQL6, Q9Y6K1, D6R9P3, P23229, Q9UFW8, Q13163, P98082, Q9H8H0, D6RGK9, O15294, Q13049, I6L8A6, Q9BWW4, P46100, H0YAJ5, P11021, P11142, Q9Y3F4, E9PJN1, H7C1U3, O15047, Q8WW38, Q99717, O15169, Q6ZN18, Q15233, A0A0X1KG71, Q5SSJ5, A0A024RAC6, O75446, P04818, Q96DT7, Q9UKB1, Q7KZ85, Q96T23, Q9ULD5, Q01664, Q00577, Q96PK6, H0YLB7, Q9BXW9, P02545, Q8IU81, Q13188, Q5T0B9, J3KTA4, Q9NQC7, O94972, O15078, Q9BSM1, O75312, Q02750, P11474, Q9H7C9, Q01658, Q9Y2F5, P82970, Q8NI08, Q96LB3, Q15014, Q96RN5, F8W689, Q9NWH9, P35813, Q14966, P29374, Q96K76, A6NHB5, Q7Z589, P17029, P17028, P42345, Q9UH62, Q9UGU0, Q4LE39, P45973, Q58WW2, O94874, Q13769, Q6P1K8, O75534, Q7Z3T8, Q9Y6H1, Q99081, P22626, Q08945, X6RLX0, A0A0U1RRH6, P55201, O75525, P0C7X2, P57740, P29590, Q02040, P59923, P42568, Q9Y4E8, P0DI81, Q8N163, H0YAI5, Q969R5, Q92794, B2WTI3, Q9BXK1, P56545, O95625, Q7Z434, D6RDZ7, A3KN83, P78318, A0A087WWW9, D4PHA4, O43709, P17026, Q3B7T1, O43707, Q8TBE0, Q9Y3D2, Q9BXJ9, P06493, P41229, Q92541, P09525, Q9UBN7, I3L3K7, Q15853, Q96EP0, Q14527, E7EQR4, P30044, A0A087WX11, P30048, Q9H2U1, Q01167, Q969X6, Q9UIU6, A0A0D9SGE8, P51397, Q15742, Q9P2W1, Q13207, Q8IWV8, P19021, Q8N5D0, Q8TF39, Q9UIV1, Q8N0Z6, H3BP28, E7ER32, Q9BUJ2, Q14781, Q13330, A0A0A0MTH9, Q8IXW5, Q9P2X3, Q96BH1, P19474, Q71F56, Q9H583, Q96AE4, Q92598, Q6P4R8, O60583, Q6AWC2, Q9BUI4, P80723, Q14678, Q15643, O75832, Q15649, Q14318, P53350, Q15648, Q86YP4, Q96IU4, E9PR76, A0A087X2F1, O60353, Q8N196, O14497, Q8N0X7, P45984, Q15773, B7Z5R0, Q9NZN8	2327	3644	16650	1.05442	1	0.515681	48.0768	ZNF703, MIER1, GMNN, YBX1, CCRN4L, HOXA5, TDP2, TRIM5, CNOT1, CEBPB, TFIP11, L3MBTL3, MINA, KPNA6, ABT1, SEMA4D, XRN2, ZNF512, ACAD8, RRN3, DNMT3B, MAPK3, ZNF281, KDM2A, TCEAL8, MAPK12, RPS6KA1, ZNF397, ZNF511, FOXP4, NACA, H2AFX;HIST1H2AA, PSRC1, ZSCAN21, MGA, SIRT1, MAFG, NUCKS1, SP3, ARGLU1, PCGF6, PFDN5, ZNF512B, FAM208A, BTRC, KMT2D, ADNP2, KAT2B, DNMT1, PPP1R8, SPATA24, TCEA1, WBP5, HMGA2, CUX1, MED27, KAT6B, ZNF160, PRMT3, NCK1, TMF1, ICE2, ZNF691, NFKB1, SCMH1, SALL2, PER1, HDAC7, MAPK1, STAT6, DNM2, NFX1, RING1, CNOT8, KDM3A, ETV6, BRD4, ZNF324;ZNF324B, PRMT5, CHD3, NUFIP1, HDAC2, MEF2D, ZFP62, PSPC1, ITCH, RBMX, ZBTB7A, ASH2L, NELFA, ELK1, NFIC, UBTF, CDKN2A, CHD1, HEXB, CHEK1, SOD2, CHD9, GTF2H4, TP53BP1, ZFHX3, DENND4A, ELP2, CUL3, ESF1, ZNF593, GTF2A2, ZNF7, ACTR8, GTF2A1, BRCA1, HIST2H3A;HIST3H3;HIST1H3A, PSMA6, CARHSP1, BRF1, RPTOR, TH1L;NELFCD, CHD2, HMGN1, CHD1, TTF2, SQSTM1, FOXO1, TRIM26, ZNF629, PHF1, AKT1, DHX33, ZNF740, SIRT5, NIPBL, CBX4, CHD8, H2AFY2, DACH1, PARK7, GABPB1, SMARCC2, SCYL1, SUFU, SPTY2D1, HMOX1, VHL, THRAP3, SETD3, BRD9, TONSL, WWP2, TP53, AKIRIN2, RLIM, TRPS1, CAMK2D, PTPN2, PIK3R1, TIMELESS, TNIP1, HMGN5, YWHAH, PA2G4, SATB2, MAGED1, GRIP1, ARHGEF2, ACTL6A, RALY, YBX3, ERF, ELAVL2;ELAVL4, RNF8, HSF2, SETD1B, RCOR3, CIAO1, WDR75, EAPP, GLRX2, PUF60, PURB, DAPK3, DHFR, MED10, WHSC1, UBE2B, ZNF687, RBFOX2;RBFOX1, TOP2A, TGS1, TAF2, CDC6, TRAPPC9, DICER1, SFPQ, PIK3R2, MAPRE3, CIR1, SMARCA2, NOC2L, YLPM1, DDX3X;DDX3Y, DDX20, HELLS, PCGF3, SMARCA4, RNF141, PBXIP1, MEPCE, POLR3G, GLI2, CDK5RAP3, BRD3, RXRB, RIPK2, HMGB2, PIR, HMGN3, MORF4L1, CDK7, ZMYM1, ZNF771, PFDN1, ILF3, NFKBIL1, TXLNG, AFF4, MNAT1, DNAJB6, PRKCB, RNF10, STAT3, CENPF, ELL, IRF2BP2, AES, BCL9, MOV10, TRIM27, BAZ1A, TET1, CBL, UBE2O, LZTR1, CALR, NCOA5, TBK1, KMT2B, USP22, KDM4A, WASL, ZNF277, MECP2, HAT1, CUX1, RPS27A;UBA52, ZNF768, USP16, E4F1, RAI1, GTF2F1, SESN2, CAND2, HDGF, ING5, HIST1H1C, PHF2, TCEAL3;TCEAL6;TCEAL5, PHF12, RBL1, PSIP1, ATAD2, SGK3, ARHGEF11, ZKSCAN8, DMD, TRIP6, DEK, HTATIP2, TXN, OTULIN, PTRF, GTF2F2, MAP3K7, CBFA2T2, ACTR5, ALX4, UBE2O, EEF1D, ZNF358, MYBBP1A, NUP133, ERLIN2, CTBP1, SETD2, BTF3, HIST1H4A, PKN2, FAM83G, RLF, MTERF3, KDM3B, TRIM11, ZBED4, ASF1B, APBB1, SUMO2, NFAT5, NAA16, HES1, NFIL3, ARID3B, SRFBP1, PAWR, GNL3, STAG1;DKFZp781D1416, EID2, H2AFY, ING4, ZNF217, MKL2, HMBOX1, ZNF121, PIH1D1, AATF, CHD6, COMMD7, SMAD4, ZNF787, RPRD1B, ZFP36L2, TCEA2, SNAPC1, PDCD4, PAGR1, TARDBP, ZMYND8, EIF2A, ATAD2B, E2F5, RPS6KA3, PSIP1, NCOR1, VPS36, NRBF2, MYCBP2, CDKN2AIP, ECD, POU3F3;POU3F2, TAF1C, FLCN, TARBP1, BRD8, TRIM24, BLM, HOXD13, RPS6KA5, E2F6, HDAC5, DNMT3A, HNRNPAB, ITGA6, CGGBP1, MAP2K5, DAB2, NOL11, CNOT6L, OGT, TRIM32, RBBP8, SSBP3, ATRX, APBB2, HSPA5, HSPA8, STRAP, RPS6KA4, CC2D1B, SETD1A, ZFPM2, SMAD5, AXIN1, AEBP2, NONO, , HP1BP3, TCEB3, SAP30, TYMS, ZBTB10, FBXW11, SUPT6H, RSF1, ZNF777, TFAP4, PURA, RBM14, USP3, FANCD2, LMNA, IRF2BP1, STK3, ZNF362, DDX5, CYLD, TRIM37, CEP290, PCGF1, ZPR1, MAP2K1, ESRRA, AAMDC, DR1, ICE1, HMGN5, NCOA7, IFT74, MORF4L2, MED15, RFX5, SLTM, PPM1A, ZNF638, ARID4A, USP47, ZMYM3, EMSY;C11orf30, ZKSCAN1, ZNF24, MTOR, ARMCX3, TCF20, ARID4B, CBX5, DCAF6, UFL1, THOC5, GTF2H2C;GTF2H2, CSDE1, ZFYVE16, CHCHD2;CHCHD2P9, TCF12, HNRNPA2B1, SSRP1, ERC1, PHF14, BRPF1, KHDRBS3, ZNF688, NUP107, PML, AKAP17A, ZNF445, MLLT3, USP15, TRAPPC2;TRAPPC2B, CCAR2, RNF4, L3MBTL2, KAT6A;MYST3, JMJD6, KLF16, CTBP2, ZBTB11, MAVS, TSC22D3, SBNO1, IGBP1, BCL10, GPBP1, WBSCR22, ZNF22, EDRF1, ACTN4, BAHD1, MSRB2, NAA15, CDK1;CDC2, KDM5C, RTF1, ANXA4, HDAC6, NFATC3, USF2, RNF31, HLTF, EZR, PRDX5, FNIP1, PRDX3, DHX36, FOXK2, CIRH1A, SIX4, PHF6, DAP, NAB2, PSMC3IP, TBX2, UBR2, PAM, WDTC1, ZNF483, CNOT7, TTC5, COQ7, MKL1;mkl1, HNRNPUL1, CBX2, MTA1, BTAF1, RPAP2, IMPACT, RNF25, TRIM21, MED13L, HEATR1, FUBP1, HSPH1, NFRKB, CCNT2, WWC2, POLR3C, BASP1, KANK1, TRIP11, PSMD10, ZNHIT3, FKBP8, PLK1, MED1, GATAD2A, ABHD14B, MAF1, ZSCAN26;ZNF187, FZD6, SIX5, ARID1A, SPG20, MAPK9;MAPK10, MLF2, ZNF747, CNOT2
GOTERM_BP_FAT	GO:0051017~actin filament bundle assembly	25	0.980008	0.0735777	I3L4C2, Q13796, Q96IZ0, Q86SQ0, E7EV99, E7EQR4, Q13618, Q9UHB6, Q9BR76, P35612, Q4VCS5, P42345, P35240, P27986, Q14651, O15013, O75116, Q96QB1, A0A087WTU9, Q96GD0, O43707, Q7Z460, H7BYY1, Q9UHR4, E9PDF6	2327	127	16650	1.40849	1	0.515681	48.0768	BAIAP2, SHROOM2, PAWR, PHLDB2, ADD1, EZR, CUL3, LIMA1, CORO1B, ADD2, AMOT, MTOR, NF2, PIK3R1, PLS1, ARHGEF10, ROCK2, DLC1, ALMS1, PDXP, ACTN4, CLASP1, TPM1, BAIAP2L1, MYO1B
GOTERM_BP_FAT	GO:0000381~regulation of alternative mRNA splicing, via spliceosome	10	0.392003	0.0741555	Q15007, Q9H0G5, O43251, P49756, Q06787, P38159, P26599, P52756, J3KTA4, Q9Y2W1	2327	38	16650	1.88293	1	0.515681	48.0768	WTAP, NSRP1;CCDC55, RBFOX2;RBFOX1, RBM25, FMR1, RBMX, PTBP1, RBM5, DDX5, THRAP3
GOTERM_BP_FAT	GO:0030835~negative regulation of actin filament depolymerization	10	0.392003	0.0741555	O15020, Q9NZR1, E7EV99, P35241, Q9H2D6, A0A0A0MS51, Q9UHB6, Q12792, P35612, P29536	2327	38	16650	1.88293	1	0.515681	48.0768	SPTBN2, TMOD2, ADD1, RDX, TRIOBP, GSN, LIMA1, TWF1, ADD2, LMOD1
GOTERM_BP_FAT	GO:0030521~androgen receptor signaling pathway	13	0.509604	0.0743063	P31689, Q9Y3R0, Q15648, P50613, P51532, F5H070, P38398, H0YAI5, Q99497, O14497, P98082, Q9Y2W1, Q96EB6	2327	55	16650	1.69121	1	0.515681	48.0768	DNAJA1, GRIP1, MED1, CDK7, SMARCA4, KDM3A, BRCA1, RNF4, PARK7, ARID1A, DAB2, THRAP3, SIRT1
GOTERM_BP_FAT	GO:0071230~cellular response to amino acid stimulus	13	0.509604	0.0743063	Q9Y2Q5, Q9HB90, Q9P0V3, A0A087X0S5, Q8IWV8, P58004, O00410, Q9Y6K1, Q9Y6P5, P17676, P17655, Q8N122, P26358	2327	55	16650	1.69121	1	0.515681	48.0768	LAMTOR2, RRAGC, SH3BP4, COL6A1, UBR2, SESN2, IPO5, DNMT3A, SESN1, CEBPB, CAPN2, RPTOR, DNMT1
GOTERM_BP_FAT	GO:0070475~rRNA base methylation	5	0.196002	0.0744112	O43709, P46087, Q86W50, Q96P11, Q9UI30	2327	12	16650	2.98131	1	0.515681	48.0768	WBSCR22, NOP2, METTL16, NSUN5, TRMT112
GOTERM_BP_FAT	GO:0051103~DNA ligation involved in DNA repair	5	0.196002	0.0744112	P26583, Q9BUH6, P18858, Q13426, F5H8D7	2327	12	16650	2.98131	1	0.515681	48.0768	HMGB2, C9orf142, LIG1, XRCC4, XRCC1
GOTERM_BP_FAT	GO:1903358~regulation of Golgi organization	5	0.196002	0.0744112	P50570, P28482, P27361, Q9H1K0, Q02750	2327	12	16650	2.98131	1	0.515681	48.0768	DNM2, MAPK1, MAPK3, RBSN, MAP2K1
GOTERM_BP_FAT	GO:0051382~kinetochore assembly	5	0.196002	0.0744112	Q02224, P49454, J3QR35, Q03188, Q7Z3K3	2327	12	16650	2.98131	1	0.515681	48.0768	CENPE, CENPF, STRA13, CENPC, POGZ
GOTERM_BP_FAT	GO:0009313~oligosaccharide catabolic process	5	0.196002	0.0744112	Q01459, P17900, Q9NTJ4, P07686, O00754	2327	12	16650	2.98131	1	0.515681	48.0768	CTBS, GM2A, MAN2C1, HEXB, MAN2B1
GOTERM_BP_FAT	GO:0045722~positive regulation of gluconeogenesis	5	0.196002	0.0744112	Q12778, P56211, P17706, Q5MIZ7, Q92831	2327	12	16650	2.98131	1	0.515681	48.0768	FOXO1, ARPP19, PTPN2, SMEK2, KAT2B
GOTERM_BP_FAT	GO:0006105~succinate metabolic process	5	0.196002	0.0744112	P21912, P53597, P31040, P51649, Q96I99	2327	12	16650	2.98131	1	0.515681	48.0768	SDHB, SUCLG1, SDHA, ALDH5A1, SUCLG2
GOTERM_BP_FAT	GO:0006107~oxaloacetate metabolic process	5	0.196002	0.0744112	P00505, P53396, Q16822, P40925, Q9NQR4	2327	12	16650	2.98131	1	0.515681	48.0768	GOT2, ACLY, PCK2, MDH1, NIT2
GOTERM_BP_FAT	GO:0046479~glycosphingolipid catabolic process	5	0.196002	0.0744112	P17900, A0A0G2JNZ5, Q05655, P06280, P07686	2327	12	16650	2.98131	1	0.515681	48.0768	GM2A, GBA, PRKCD, GLA, HEXB
GOTERM_BP_FAT	GO:0021670~lateral ventricle development	5	0.196002	0.0744112	P35580, H3BS47, Q00534, A0A0C4DGH3, P49757	2327	12	16650	2.98131	1	0.515681	48.0768	MYH10, RPGRIP1L, CDK6, NUMBL, NUMB
GOTERM_BP_FAT	GO:0032211~negative regulation of telomere maintenance via telomerase	5	0.196002	0.0744112	Q9H0A0, P54274, Q9NVN8, P29590, Q96BK5	2327	12	16650	2.98131	1	0.515681	48.0768	NAT10, TERF1, GNL3L, PML, PINX1
GOTERM_BP_FAT	GO:0032988~ribonucleoprotein complex disassembly	5	0.196002	0.0744112	Q969S9, P46199, Q9H2K0, Q9UBB9, P41214	2327	12	16650	2.98131	1	0.515681	48.0768	GFM2, MTIF2, MTIF3, TFIP11, EIF2D
GOTERM_BP_FAT	GO:0002097~tRNA wobble base modification	5	0.196002	0.0744112	Q969Y2, H3BSW6, Q96BT7, Q7Z7A3, O95396	2327	12	16650	2.98131	1	0.515681	48.0768	GTPBP3, CTU2, ALKBH8, CTU1, MOCS3
GOTERM_BP_FAT	GO:0030832~regulation of actin filament length	32	1.25441	0.0748593	O15020, I3L4C2, O95835, E7EV99, O75146, Q9UHB6, Q9BR76, P35612, O00401, P42345, P62993, Q9Y2A7, A0A087X1E4, X6R3P0, P35241, Q9H2D6, Q12792, Q14678, Q8TF30, A0A0A0MS51, P31146, Q8TE77, O00159, Q96GD0, Q00587, P16333, P14373, Q9NZR1, Q05655, O14578, Q9UHR4, P29536	2327	171	16650	1.33897	1	0.518361	48.3267	SPTBN2, BAIAP2, LATS1, ADD1, HIP1R, LIMA1, CORO1B, ADD2, WASL, MTOR, GRB2, NCKAP1, ARFIP2, SLIT2, RDX, TRIOBP, TWF1, KANK1, WHAMM, GSN, CORO1A, SSH3, MYO1C, PDXP, CDC42EP1, NCK1, TRIM27, TMOD2, PRKCD, CIT, BAIAP2L1, LMOD1
GOTERM_BP_FAT	GO:0009267~cellular response to starvation	23	0.901607	0.0753953	P51397, Q8TEY7, Q12778, Q9HB90, Q9P2X3, P04637, C9IYE1, H3BTL1, Q99570, G3V5N8, P15104, O75140, O95352, A0A087WX11, P11021, P11142, G5E953, A0A0G2JNZ5, P60520, Q9BQG0, P05198, P08243, Q96EB6	2327	115	16650	1.43103	1	0.521634	48.6318	DAP, USP33, FOXO1, RRAGC, IMPACT, TP53, CADPS2, MAP1LC3B;MAP1LC3B2;MAP1LC3A, PIK3R4, ZFYVE1, GLUL, DEPDC5, ATG7, FNIP1, HSPA5, HSPA8, MTMR3, GBA, GABARAPL2, MYBBP1A, EIF2S1, ASNS, SIRT1
GOTERM_BP_FAT	GO:0070932~histone H3 deacetylation	7	0.274402	0.0757649	J3KRL7, Q92769, J3KPH8, Q9UBN7, Q9UQL6, Q96EB6, P23246	2327	22	16650	2.27663	1	0.521634	48.6318	PER1, HDAC2, HDAC7, HDAC6, HDAC5, SIRT1, SFPQ
GOTERM_BP_FAT	GO:0039702~viral budding via host ESCRT complex	7	0.274402	0.0757649	Q8WUX9, Q96FZ7, Q7LBR1, Q9H444, Q9UQN3, O43633, O75351	2327	22	16650	2.27663	1	0.521634	48.6318	CHMP7, CHMP6, CHMP1B, CHMP4B, CHMP2B, CHMP2A, VPS4B
GOTERM_BP_FAT	GO:1904353~regulation of telomere capping	7	0.274402	0.0757649	Q96T60, P28482, P27361, Q15554, Q86US8, Q92878, O60934	2327	22	16650	2.27663	1	0.521634	48.6318	PNKP, MAPK1, MAPK3, TERF2, SMG6, RAD50, NBN
GOTERM_BP_FAT	GO:0051156~glucose 6-phosphate metabolic process	7	0.274402	0.0757649	P06744, O95336, Q9Y315, P37837, A0A0B4J2A0, P11413, P52789	2327	22	16650	2.27663	1	0.521634	48.6318	GPI, PGLS, DERA, TALDO1, TRPV1;SHPK, G6PD, HK2
GOTERM_BP_FAT	GO:0008608~attachment of spindle microtubules to kinetochore	7	0.274402	0.0757649	Q02224, Q99661, Q96JM3, Q03188, Q8NG31, Q9P258, Q9Y6D9	2327	22	16650	2.27663	1	0.521634	48.6318	CENPE, KIF2C, CHAMP1, CENPC, CASC5, RCC2, MAD1L1
GOTERM_BP_FAT	GO:0034035~purine ribonucleoside bisphosphate metabolic process	7	0.274402	0.0757649	Q8N4P3, O43252, O75897, Q06520, O95340, P50225, Q96IU4	2327	22	16650	2.27663	1	0.521634	48.6318	HDDC3, PAPSS1, SULT1C4, SULT2A1, PAPSS2, SULT1A1;SULT1A2, ABHD14B
GOTERM_BP_FAT	GO:0018208~peptidyl-proline modification	14	0.548804	0.075971	O95302, P49792, O15460, Q9BV86, P30414, Q14318, Q8IVL6, A0A0A0MTR2, Q8NFU7, Q00688, Q32P28, C9JP16, P26885, Q92623	2327	61	16650	1.64216	1	0.522626	48.7243	FKBP9, RANBP2, P4HA2, NTMT1, NKTR, FKBP8, LEPREL2, OGFOD1, TET1, FKBP3, LEPRE1, CRTAP, FKBP2, TTC9
GOTERM_BP_FAT	GO:0007006~mitochondrial membrane organization	21	0.823207	0.0768747	H7C1U8, Q13625, P48454, A0A0A0MRG8, P04637, Q9UII2, F6RP06, B4E0T2, P31947, O75146, Q9BT30, P52789, Q9NS69, P42765, O60238, O60313, P61981, J3QTA6, Q9Y5Z4, Q04917, P40763	2327	103	16650	1.45881	1	0.52604	49.0426	APOO, TP53BP2, PPP3CC, BAK1, TP53, ATPIF1, BNIP3, PEX5, SFN, HIP1R, ALKBH7, HK2, TOMM22, ACAA2, BNIP3L, OPA1, YWHAG, CHCHD6, HEBP2, YWHAH, STAT3
GOTERM_BP_FAT	GO:0007032~endosome organization	15	0.588005	0.0770773	Q96FZ7, P40818, Q9P253, Q9H444, Q9UQN3, O43633, O75351, Q86VN1, Q9UJC3, Q8WUX9, A0A0D9SFE4, Q8IYI6, A0A0D9SGJ6, Q7LBR1, O14964	2327	67	16650	1.6019	1	0.52604	49.0426	CHMP6, USP8, VPS18, CHMP4B, CHMP2B, CHMP2A, VPS4B, VPS36, HOOK1, CHMP7, DNM1, EXOC8, SYNJ1, CHMP1B, HGS
GOTERM_BP_FAT	GO:0042347~negative regulation of NF-kappaB import into nucleus	6	0.235202	0.0771533	P35813, O75832, Q9UNN5, Q9UN86, Q9UKB1, Q9NQC7	2327	17	16650	2.52534	1	0.52604	49.0426	PPM1A, PSMD10, FAF1, G3BP2, FBXW11, CYLD
GOTERM_BP_FAT	GO:0090201~negative regulation of release of cytochrome c from mitochondria	6	0.235202	0.0771533	O60313, O75832, Q9Y255, P31749, P02545, P07203	2327	17	16650	2.52534	1	0.52604	49.0426	OPA1, PSMD10, PRELID1, AKT1, LMNA, GPX1
GOTERM_BP_FAT	GO:0019511~peptidyl-proline hydroxylation	6	0.235202	0.0771533	A0A0A0MTR2, O15460, Q8NFU7, Q32P28, C9JP16, Q8IVL6	2327	17	16650	2.52534	1	0.52604	49.0426	OGFOD1, P4HA2, TET1, LEPRE1, CRTAP, LEPREL2
GOTERM_BP_FAT	GO:0033158~regulation of protein import into nucleus, translocation	6	0.235202	0.0771533	O95071, Q15648, Q7Z434, P06493, P10599, Q96EB6	2327	17	16650	2.52534	1	0.52604	49.0426	UBR5, MED1, MAVS, CDK1;CDC2, TXN, SIRT1
GOTERM_BP_FAT	GO:0042921~glucocorticoid receptor signaling pathway	6	0.235202	0.0771533	J3KRL7, Q96PK6, P53041, O14497, P27797, Q04917	2327	17	16650	2.52534	1	0.52604	49.0426	PER1, RBM14, PPP5C, ARID1A, CALR, YWHAH
GOTERM_BP_FAT	GO:1903206~negative regulation of hydrogen peroxide-induced cell death	6	0.235202	0.0771533	P63244, Q99497, Q92598, Q8N1F7, P10599, C9JIZ6	2327	17	16650	2.52534	1	0.52604	49.0426	GNB2L1, PARK7, HSPH1, NUP93, TXN, PSAP
GOTERM_BP_FAT	GO:0031468~nuclear envelope reassembly	6	0.235202	0.0771533	Q8WUX9, Q86XL3, Q9H444, P02545, O43633, Q14CS0	2327	17	16650	2.52534	1	0.52604	49.0426	CHMP7, ANKLE2, CHMP4B, LMNA, CHMP2A, UBXN2B
GOTERM_BP_FAT	GO:0051016~barbed-end actin filament capping	6	0.235202	0.0771533	E7EV99, P35241, Q9H2D6, A0A0A0MS51, Q12792, P35612	2327	17	16650	2.52534	1	0.52604	49.0426	ADD1, RDX, TRIOBP, GSN, TWF1, ADD2
GOTERM_BP_FAT	GO:1901032~negative regulation of response to reactive oxygen species	6	0.235202	0.0771533	P63244, Q99497, Q92598, Q8N1F7, P10599, C9JIZ6	2327	17	16650	2.52534	1	0.52604	49.0426	GNB2L1, PARK7, HSPH1, NUP93, TXN, PSAP
GOTERM_BP_FAT	GO:0006094~gluconeogenesis	16	0.627205	0.0777389	P06744, P49792, O15294, Q12778, Q16822, P56211, P40925, P58004, P11498, P53007, A6NDG6, P00505, P00558, P17706, Q5MIZ7, Q92831	2327	73	16650	1.56825	1	0.529177	49.335	GPI, RANBP2, OGT, FOXO1, PCK2, ARPP19, MDH1, SESN2, PC, SLC25A1, PGP, GOT2, PGK1, PTPN2, SMEK2, KAT2B
GOTERM_BP_FAT	GO:0032006~regulation of TOR signaling	16	0.627205	0.0777389	Q9Y2Q5, Q96B36, Q9HB90, Q9P0V3, Q8IWV8, P58004, Q9Y4R8, Q9NWS0, O75140, P55735, A0A087WX11, Q9Y6P5, Q8N122, Q8NFG4, Q96EB6, Q9UK97	2327	73	16650	1.56825	1	0.529177	49.335	LAMTOR2, AKT1S1, RRAGC, SH3BP4, UBR2, SESN2, TELO2, PIH1D1, DEPDC5, SEC13, FNIP1, SESN1, RPTOR, FLCN, SIRT1, FBXO9
GOTERM_BP_FAT	GO:0009185~ribonucleoside diphosphate metabolic process	19	0.744806	0.0778435	P06744, P27144, P51570, A0A1B0GTW1, Q9UIJ7, O60825, Q96HY7, H0Y459, P52789, Q5TCQ9, Q00013, Q02218, Q5T9B7, B1ANH0, P17858, Q5JUW8, P00558, B4DZ84, P40763	2327	91	16650	1.49393	1	0.529461	49.3616	GPI, AK4, GALK1, TJP2, AK3, PFKFB2, DHTKD1, NCOR1, HK2, MAGI3, MPP1, OGDH, AK1, GUK1, PFKL, DLG3, PGK1, MPP2, STAT3
GOTERM_BP_FAT	GO:0031145~anaphase-promoting complex-dependent catabolic process	17	0.666405	0.0780437	Q14997, O75832, P53350, O00231, Q13618, O00762, Q99436, O60566, Q96DE5, G3V5Z7, P30260, A0A0A0MTL5, P06493, Q16763, Q9UJX3, P61289, P62979	2327	79	16650	1.53971	1	0.530395	49.4486	PSME4, PSMD10, PLK1, PSMD11, CUL3, UBE2C, PSMB7, BUB1B, ANAPC16, PSMA6, CDC27, SKP2, CDK1;CDC2, UBE2S, ANAPC7, PSME3, RPS27A;UBA52
GOTERM_BP_FAT	GO:0009069~serine family amino acid metabolic process	11	0.431203	0.0782196	Q9UBK8, Q5T5C7, P0DN79, Q9GZT4, Q05932, P22102, O43865, Q9Y617, P25325, P34896, P00374	2327	44	16650	1.78878	1	0.531163	49.5202	MTRR, SARS, CBS, SRR, FPGS, GART, AHCYL1, PSAT1, MPST, SHMT1, DHFR
GOTERM_BP_FAT	GO:0012501~programmed cell death	280	10.9761	0.0783188	O15085, E5RK28, F8VW41, P25054, Q96TA1, Q9HAW4, Q9BUP3, P55265, O75146, P20719, P17676, O43318, Q9H161, O60566, Q9C0C7, O60443, P07196, B1ALK7, Q9BQG0, Q96QK1, Q92854, Q9HC98, O43683, P52565, Q5W0H4, F5H148, P28331, Q16513, P27361, E9PGT3, P51114, F8VZJ2, A0A075B7G8, H0YMV8, P42858, P09382, Q92845, Q96EB6, Q6N069, P06756, Q96IZ0, O75489, Q9UNL4, Q9H0S4, Q7L5Y9, Q9NWS0, Q9NY61, Q9NVQ4, Q4TT34, Q53EL6, P61289, Q9BQE4, Q13148, F5H2U8, P07858, P31947, P51812, Q9BZF9, P31146, P56945, P17302, P16333, P82094, Q9UIC8, O60313, P19838, P20264, Q9UK73, Q8NFG4, P08758, P07305, O15164, P50570, P28482, P11802, O75223, O95470, A0A0D9SFK2, Q9NT62, P52756, Q9Y6K1, O95352, P41212, P23229, C9JQB1, Q6PJG6, Q13163, P98082, P49736, O14745, O15294, Q13049, Q92769, Q14814, Q8ND90, Q9UEE5, Q96J02, Q6PIW4, P53611, O00115, H0YAJ5, P11021, P42771, O15169, Q9UBP9, O14757, Q15233, P07203, P04179, P54274, Q15119, Q13618, P42765, P38398, P49959, A0A0G2JLR5, Q9HCL2, Q6PI26, X6R3P0, Q01664, O95817, Q15121, Q9BX68, P02545, Q13188, J3KTA4, Q9NQC7, Q13501, Q9H2J4, A0A1B0GUS7, Q9HB90, Q12778, Q9Y255, Q13625, P31749, Q9H8V3, O75312, Q9NXA8, Q9C040, O00257, P52789, Q9HCK8, A0A087WTU9, Q9H7C9, P40692, Q93034, Q53FA7, Q99497, P82970, P78362, P09601, P40337, P54577, Q9NWH9, O95835, O00429, P48454, P04637, Q96K76, P42345, Q5VZE5, D6R938, P17706, P04083, P27986, Q5JSK9, Q04917, Q9UQ80, P31689, Q7Z6J0, Q9Y5V3, V9GYM8, A0A0A0MRG8, Q9UII2, Q96QB1, Q9NVX2, P16989, C9JLV4, Q5TD07, P00813, Q9NS18, A0A0J9YVP6, Q86XL3, A0A0A0MTL5, P46379, O43293, Q969S3, Q8NBY1, H0YA80, Q96B36, P18583, P29590, Q9BT30, Q9BTT0, P11388, Q9Y2A7, Q9NR09, Q8N163, P49756, A0A096LNH6, Q9BTC0, Q9UPY3, P23246, H0Y8V9, Q9Y3T9, O95865, O00571, D6RDZ7, Q9UHI6, A0A0B4J1V9, P78318, A0A087WWW9, Q8N8D1, O43707, Q05655, P10070, Q9BXJ9, Q07954, P06493, Q96JB5, P78560, Q8TDZ2, Q15058, Q9UBN7, P09525, O43353, P26583, O95631, Q96B97, Q9BT92, P30044, Q9UNN5, P30048, A0A087WX11, P63244, P51948, P61981, O75190, P08243, P05771, Q9UIU6, P40763, P51397, P06744, O15211, Q08117, A0A0A0MS51, P11413, Q969G6, O60934, A0A0U1RR39, E7ER32, P27797, F5H4V9, Q9NWF9, E7EVJ5, Q12802, G5E948, P51608, Q92598, Q92597, P62979, P05198, A0A087WWA3, Q9NP92, O75832, Q14318, F6RP06, P53350, Q96C86, Q15648, E9PEN0, O60238, Q5TCQ9, P62745, Q13232, P04792, Q9BYP7, P45984, Q9H8M7, P49427	2327	1852	16650	1.08177	1	0.531409	49.5431	ARHGEF11, SGK3, PACS2, APC, FAM129B, CLSPN, HTATIP2, ADAR, HIP1R, HOXA5, CEBPB, MAP3K7, ALX4, BUB1B, AMBRA1, DFNA5, NEFL, ARHGEF7, MYBBP1A, VPS35, SEMA4D, NEK6, BUB1, ARHGDIA, TPT1, RRN3, NDUFS1, PKN2, MAPK3, RPS6KA1, FXR1, NACA, APBB1, RPS27L, HTT, LGALS1, KIFAP3, SIRT1, NAA16, ITGAV, PAWR, NDUFS3, ING4, DDX47, MAEA, PIH1D1, AATF, FAIM, NME4, PDCD4, PSME3, VIMP, TARDBP, HMGA2, CTSB, SFN, RPS6KA3, UACA, CORO1A, BCAR1, GJA1, NCK1, TMF1, LCMT1, OPA1, NFKB1, POU3F3;POU3F2, FEM1B, FLCN, ANXA5, H1F0, TRIM24, DNM2, MAPK1, CDK4, GGCT, SGPL1, MYO18A, ATG3, RBM5, DNMT3A, ATG7, ETV6, ITGA6, NME6, BRAT1, MAP2K5, DAB2, MCM2, SLC9A3R1, OGT, TRIM32, HDAC2, MEF2D, PNMA1, STK17A, ITCH, FIGNL1, RABGGTB, DNASE2, APBB2, HSPA5, CDKN2A, AXIN1, GULP1, CHEK1, NONO, GPX1, SOD2, TERF1, PDK2, CUL3, ACAA2, BRCA1, MRE11A, RASSF7, GPAM, SHQ1, SLIT2, TFAP4, BAG3, PEA15, HINT2, LMNA, STK3, DDX5, CYLD, SQSTM1, PDCL3, UNC13B, RRAGC, FOXO1, PRELID1, TP53BP2, AKT1, ECT2, ZPR1, SIRT5, TRIM2, CBX4, HK2, CHD8, ALMS1, AAMDC, MLH1, CUL5, TP53I3, PARK7, HMGN5, SRPK2, HMOX1, VHL, YARS, SLTM, LATS1, DNM1L, PPP3CC, TP53, USP47, MTOR, NAA35, CAMK2D, PTPN2, ANXA1, PIK3R1, HMGN5, YWHAH, PA2G4, DNAJA1, SH3RF1, MAGED1, ARHGEF2, BAK1, ATPIF1, DLC1, NLE1, YBX3, APAF1, NQO2, ADA, GLRX2, PUF60, ANKLE2, SKP2, BAG6;BAT3, DAPK3, ZNF622, STK26, UBE2B, AKT1S1, SON, PML, ALKBH7, ANP32E, TOP2A, NCKAP1, BIRC6, CCAR2, RBM25, DOCK1, DIDO1, DICER1, SFPQ, SEMA6A, NOC2L, DDAH2, DDX3X;DDX3Y, TSC22D3, DDX20, HELLS, IGBP1, BCL10, PDCD7, ACTN4, PRKCD, GLI2, NAA15, LRP1, CDK1;CDC2, CDK5RAP3, CRADD, MICAL1, KIF14, HDAC6, ANXA4, RIPK2, HMGB2, NTN1, SH3KBP1, TCHP, PRDX5, FAF1, PRDX3, FNIP1, GNB2L1, MNAT1, YWHAG, DNAJB6, ASNS, PRKCB, SIX4, STAT3, DAP, GPI, RGL2, AES, GSN, G6PD, RFK, NBN, CBL, MKL1;mkl1, CALR, PDCD2, RNF216, CYFIP2, AKAP13, MAP4K4, MECP2, HSPH1, NDRG1, RPS27A;UBA52, EIF2S1, KIF1B;KIF1Bbeta, MRPS30, PSMD10, FKBP8, BNIP3, PLK1, DCPS, MED1, ING5, BNIP3L, MAGI3, RHOB, NME3, HSPB1, WNK3, MAPK9;MAPK10, FAM188A, CDC34
GOTERM_BP_FAT	GO:0000302~response to reactive oxygen species	38	1.48961	0.0787477	Q8NBY1, J3KNF4, Q96IZ0, Q9P2X3, P50570, A0A1W2PNW1, Q15119, P10599, P30044, P30048, P63244, Q9NRM2, P04083, Q92598, Q92769, Q12778, P13639, A0A0A0MRG8, F6RP06, Q9H8V3, Q8N1F7, C9JIZ6, P30793, A0A182DWF2, Q9NS18, P00813, Q05655, Q99497, P62745, P06493, P53041, P09601, H7BYY1, Q9UBN7, Q96EB6, P00374, P04179, P07203	2327	210	16650	1.29474	1	0.533889	49.7743	STK26, CCS, PAWR, IMPACT, DNM2, STAT6, PDK2, TXN, PRDX5, PRDX3, GNB2L1, ZNF277, ANXA1, HSPH1, HDAC2, FOXO1, EEF2, BAK1, BNIP3, ECT2, NUP93, PSAP, GCH1, TXNRD2, GLRX2, ADA, PRKCD, PARK7, RHOB, CDK1;CDC2, PPP5C, HMOX1, TPM1, HDAC6, SIRT1, DHFR, SOD2, GPX1
GOTERM_BP_FAT	GO:0010927~cellular component assembly involved in morphogenesis	51	1.99922	0.0789061	A0A087WV90, Q9UBB4, Q9BT92, O75147, B5MCX3, Q8WYA0, Q6EMB2, P35580, O76041, Q8WXW3, Q96RY7, Q66GS9, Q3SYG4, Q01968, Q9UIU6, Q86Y56, Q8NG31, Q9Y2D8, Q07617, O14639, Q7Z460, Q92562, H3BS47, P42858, C9JEX3, Q15154, Q9BYV8, K7ENL6, P29536, H0YA80, Q86SQ0, Q86UU1, O95613, Q9P2L0, Q96CN4, Q9P2H3, Q8N960, Q9HC77, Q9UPY3, Q86WT1, O15078, Q8NEZ3, O15230, Q5T2S8, A0A087WTU9, P82094, Q9NZR1, I3L3S9, Q96LB3, H7BYY1, Q9H4M9	2327	294	16650	1.2412	1	0.534533	49.8344	DMD, ATXN10, TCHP, OBSL1, SEPT2, IFT81, TTLL5, MYH10, NEBL, PIBF1, IFT140, CEP135, BBS9, OCRL, SIX4, DNAAF5, CASC5, SSX2IP, SPAG1, ABLIM1, CLASP1, FIG4, RPGRIP1L, HTT, MTMR2, PCM1, CEP41, FBF1, LMOD1, UBE2B, PHLDB2, PHLDB1, PCNT, WDR35, EVI5L, IFT80, CEP120, CENPJ, DICER1, TTC30A;TTC30B, CEP290, WDR19, LAMA5, ARMC4, ALMS1, TMF1, TMOD2, CLUAP1, IFT74, TPM1, EHD1
GOTERM_BP_FAT	GO:0016052~carbohydrate catabolic process	29	1.13681	0.0791751	Q7L5Y1, P07902, P54619, P32189, Q3LXA3, O60825, P10253, Q02218, P17900, Q93100, P40763, P06744, O15294, P31327, Q9Y315, P51570, P0DP25, H0Y459, P52789, Q96HY7, O00754, C9JDL1, Q01459, P17858, P00558, Q9NTJ4, O95905, P07686, P46976	2327	153	16650	1.3562	1	0.535925	49.9642	ENOSF1, GALT, PRKAG1, GK;GK3P, DAK;TKFC, PFKFB2, GAA, OGDH, GM2A, PHKB, STAT3, GPI, OGT, CPS1, DERA, GALK1, CALM2;CALM1, NCOR1, HK2, DHTKD1, MAN2B1, KHK, CTBS, PFKL, PGK1, MAN2C1, ECD, HEXB, GYG1
GOTERM_BP_FAT	GO:0035329~hippo signaling	9	0.352803	0.0798561	O43164, Q9H8S9, Q8IY63, O95835, A0A1B0GTW1, G3V1L9, Q6AWC2, Q13188, Q4VCS5	2327	33	16650	1.9514	1	0.539237	50.2729	PJA2, MOB1A;MOB1B, AMOTL1, LATS1, TJP2, TJP1, WWC2, STK3, AMOT
GOTERM_BP_FAT	GO:0006221~pyrimidine nucleotide biosynthetic process	9	0.352803	0.0798561	P33316, C9JQB1, Q4TT34, Q9HA47, P04818, Q13232, P23919, F8VPD4, P34896	2327	33	16650	1.9514	1	0.539237	50.2729	DUT, NME6, NME4, UCK1, TYMS, NME3, DTYMK, CAD, SHMT1
GOTERM_BP_FAT	GO:1904358~positive regulation of telomere maintenance via telomere lengthening	9	0.352803	0.0798561	P50990, Q99832, P50991, Q96T60, P28482, Q9BUR4, P27361, P78371, H0YLF2	2327	33	16650	1.9514	1	0.539237	50.2729	CCT8, CCT7, CCT4, PNKP, MAPK1, WRAP53, MAPK3, CCT2, HMBOX1
GOTERM_BP_FAT	GO:0044272~sulfur compound biosynthetic process	37	1.45041	0.0804881	O00767, O43252, Q9Y305, P08559, P0DN79, Q15119, P28161, O75223, P31153, P53007, Q8NCN5, O60488, Q96CM8, P17707, Q86TX2, Q13085, Q9P2J9, G3V5T0, Q15120, Q4G176, Q16775, P25325, P24752, Q92947, P53396, O95822, O00330, P11177, P78417, O95340, Q7LGA3, P14550, Q9NPJ3, P49327, P48637, Q9NUB1, P09622	2327	204	16650	1.29775	1	0.543069	50.6302	SCD, PAPSS1, ACOT9, PDHA1, CBS, PDK2, GSTM2, GGCT, MAT2A, SLC25A1, PDPR, ACSL4, ACSF2, AMD1, ACOT1;ACOT2, ACACA, PDP2, GSTZ1, PDK3, ACSF3, HAGH, MPST, ACAT1, GCDH, ACLY, MLYCD, PDHX, PDHB, GSTO1, PAPSS2, HS2ST1, AKR1A1, ACOT13, FASN, GSS, ACSS1, DLD
GOTERM_BP_FAT	GO:0032388~positive regulation of intracellular transport	50	1.96002	0.0807902	Q96EP0, Q15654, P35813, E7EQR4, P04637, Q06787, Q86YS7, Q9UPN4, Q9Y4C2, P98082, P27986, Q9NQZ5, Q8WVF1, O96019, Q9NYZ3, O00159, Q99436, Q8IWA0, C9JEX3, Q15154, Q9BZL1, Q14469, L0R8F8, O95613, Q9P275, Q96Q89, O14802, K7EIU8, P35241, O15213, P26038, Q14678, O00459, Q9UHQ9, O15078, Q15648, P31947, Q7Z434, Q9H8V3, O75312, Q8N1F7, O00410, Q53FA3, Q9Y4B5, B1AMF0, Q9Y2F5, O95071, Q05655, Q9Y2W2, P06493	2327	288	16650	1.24221	1	0.544672	50.7797	RNF31, TRIP6, PPM1A, EZR, TP53, FMR1, C2CD5, CEP131, TCAF1, DAB2, PIK3R1, STARD7, OSCP1, ACTL6A, GTSE1, MYO1C, PSMB7, WDR75, MTMR2, PCM1, UBL5, HES1, SMCR7L, PCNT, USP36, KIF20B, POLR3A, SMAD4, RDX, WDR46, MSN, KANK1, PIK3R2, CYB5R1, CEP290, MED1, SFN, MAVS, ECT2, ZPR1, NUP93, IPO5, HSPA1L, MTCL1, UBE2J2, ICE1, UBR5, PRKCD, WBP11, CDK1;CDC2
GOTERM_BP_FAT	GO:0036297~interstrand cross-link repair	12	0.470404	0.0811067	P27694, Q9H1E3, P15927, O43542, J3QR35, Q9NVI1, Q96AY2, Q9BXW9, P62979, Q06609, Q9NPD8, O76064	2327	50	16650	1.71723	1	0.546369	50.9378	RPA1, NUCKS1, RPA2, XRCC3, STRA13, FANCI, EME1, FANCD2, RPS27A;UBA52, RAD51, UBE2T, RNF8
GOTERM_BP_FAT	GO:0090316~positive regulation of intracellular protein transport	45	1.76401	0.0826135	Q14469, Q96EP0, Q15654, P35813, L0R8F8, P04637, O95613, Q9P275, Q86YS7, Q9UPN4, Q96Q89, O14802, K7EIU8, Q9Y4C2, P98082, O15213, P27986, Q14678, O00459, Q9UHQ9, O15078, Q9NQZ5, Q15648, Q8WVF1, O96019, P31947, Q7Z434, Q9H8V3, O75312, Q8N1F7, Q9NYZ3, O00410, O00159, Q99436, Q53FA3, Q9Y4B5, Q9Y2F5, B1AMF0, Q8IWA0, Q05655, O95071, Q15154, Q9Y2W2, P06493, Q9BZL1	2327	256	16650	1.25774	1	0.556075	51.8428	HES1, RNF31, TRIP6, PPM1A, SMCR7L, TP53, PCNT, USP36, C2CD5, CEP131, KIF20B, POLR3A, SMAD4, TCAF1, DAB2, WDR46, PIK3R1, KANK1, PIK3R2, CYB5R1, CEP290, STARD7, MED1, OSCP1, ACTL6A, SFN, MAVS, ECT2, ZPR1, NUP93, GTSE1, IPO5, MYO1C, PSMB7, HSPA1L, MTCL1, ICE1, UBE2J2, WDR75, PRKCD, UBR5, PCM1, WBP11, CDK1;CDC2, UBL5
GOTERM_BP_FAT	GO:0032535~regulation of cellular component size	60	2.35202	0.0827826	O95631, O95835, E7EQR4, H0Y6I0, P50570, P11802, O75146, Q9UHB6, P35612, A0A0A0MTB8, Q4VCS5, H3BPE1, P42345, P62993, A0A087X1E4, P07196, Q86VI3, Q9H2D6, P46821, Q12792, Q9C0C4, Q14651, Q92854, O14745, P54105, Q8TF30, D3DQV9, A0A0A0MS51, Q8N5D0, A6NIZ0, O00159, O96011, Q00587, P14373, P29536, O15020, I3L4C2, Q96B36, E7EV99, Q5SSJ5, Q9BR76, O00401, Q9Y2A7, X6R3P0, P35241, Q8N122, P26038, Q14678, H0Y8V9, O00458, P31749, P31146, Q8TE77, Q96GD0, P16333, Q9NZR1, Q05655, Q8N0X7, O14578, Q9UHR4	2327	354	16650	1.21273	1	0.556769	51.9075	NTN1, LATS1, EZR, GOLGA4, DNM2, CDK4, HIP1R, LIMA1, ADD2, WDR36, AMOT, MACF1, MTOR, GRB2, ARFIP2, NEFL, IQGAP3, TRIOBP, MAP1B, TWF1, SEMA4C, PLS1, SEMA4D, SLC9A3R1, CLNS1A, WHAMM, EIF4G2, GSN, WDTC1, NDEL1, MYO1C, PEX11B, CDC42EP1, TRIM27, LMOD1, SPTBN2, BAIAP2, AKT1S1, ADD1, HP1BP3, CORO1B, WASL, NCKAP1, SLIT2, RDX, RPTOR, MSN, KANK1, SEMA6A, IFRD1, AKT1, CORO1A, SSH3, PDXP, NCK1, TMOD2, PRKCD, SPG20, CIT, BAIAP2L1
GOTERM_BP_FAT	GO:0019068~virion assembly	10	0.392003	0.0849952	Q8WUX9, Q96FZ7, Q7LBR1, Q9H444, Q9UQN3, Q6UWE0, P62979, O43633, O75351, P11498	2327	39	16650	1.83465	1	0.570979	53.2322	CHMP7, CHMP6, CHMP1B, CHMP4B, CHMP2B, LRSAM1, RPS27A;UBA52, CHMP2A, VPS4B, PC
GOTERM_BP_FAT	GO:0070126~mitochondrial translational termination	18	0.705606	0.085203	P82914, Q9NP92, Q969S9, M0R226, Q96EL3, Q9P015, Q9BYC9, Q5T653, Q9NVS2, Q9NX20, Q9Y3B7, Q8TCC3, Q9P0M9, C9JBY7, A0A087X2D5, P82675, Q7Z7F7, H0Y9G6	2327	86	16650	1.49759	1	0.570979	53.2322	MRPS15, MRPS30, GFM2, MRPL34, MRPL53, MRPL15, MRPL20, MRPL2, MRPS18A, MRPL16, MRPL11, MRPL30, MRPL27, MRPS33, MRPL45, MRPS5, MRPL55, MRPL3
GOTERM_BP_FAT	GO:0032970~regulation of actin filament-based process	57	2.23442	0.0852988	O95835, E7EQR4, P15924, O75146, Q9UHB6, P35612, Q4VCS5, P42345, P62993, A0A087X1E4, D6R938, Q9NYQ6, Q9H2D6, P27986, Q12792, P52565, Q8TF30, O15013, Q96QB1, P19021, A0A0A0MS51, O00159, Q00587, P14373, Q99996, Q7Z460, Q99959, O43293, P29536, O15020, I3L4C2, Q86SQ0, E7EV99, Q12802, Q9BR76, O00401, Q9Y2A7, G3V4T7, X6R3P0, P35241, P35240, P42684, C9J0K6, Q14678, O75116, P31146, Q8TE77, A0A087WTU9, Q96GD0, P16333, Q9NZR1, Q05655, Q07954, B4DDF4, H7BYY1, O14578, Q9UHR4	2327	335	16650	1.21744	1	0.570979	53.2322	LATS1, EZR, DSP, HIP1R, LIMA1, ADD2, AMOT, MTOR, GRB2, ARFIP2, CAMK2D, CELSR1, TRIOBP, PIK3R1, TWF1, ARHGDIA, WHAMM, ARHGEF10, DLC1, PAM, GSN, MYO1C, CDC42EP1, TRIM27, AKAP9, CLASP1, PKP2, DAPK3, LMOD1, SPTBN2, BAIAP2, PHLDB2, ADD1, AKAP13, CORO1B, WASL, NCKAP1, FRMD6, SLIT2, RDX, NF2, ABL2, SRI, KANK1, ROCK2, CORO1A, SSH3, ALMS1, PDXP, NCK1, TMOD2, PRKCD, LRP1, CNN2, TPM1, CIT, BAIAP2L1
GOTERM_BP_FAT	GO:0009142~nucleoside triphosphate biosynthetic process	17	0.666405	0.0854797	P10606, P27144, P53597, H0Y4R1, O75323, P20839, P04818, P23919, F8VPD4, P03928, Q5T9B7, C9JQB1, Q4TT34, Q9HA47, Q13232, Q8NFG4, P40763	2327	80	16650	1.52047	1	0.570979	53.2322	COX5B, AK4, SUCLG1, IMPDH2, GBAS, IMPDH1, TYMS, DTYMK, CAD, MT-ATP8, AK1, NME6, NME4, UCK1, NME3, FLCN, STAT3
GOTERM_BP_FAT	GO:0016577~histone demethylation	8	0.313603	0.0855723	H0YA80, I3VM54, P41229, O75164, Q7LBC6, O75151, B2WTI3, F5H070	2327	28	16650	2.04432	1	0.570979	53.2322	UBE2B, KDM2A, KDM5C, KDM4A, KDM3B, PHF2, JMJD6, KDM3A
GOTERM_BP_FAT	GO:0060147~regulation of posttranscriptional gene silencing	8	0.313603	0.0855723	Q5T1Z4, Q9HAV4, P55265, Q06787, Q02750, P51114, H0Y459, P40763	2327	28	16650	2.04432	1	0.570979	53.2322	PUM1, XPO5, ADAR, FMR1, MAP2K1, FXR1, NCOR1, STAT3
GOTERM_BP_FAT	GO:2000772~regulation of cellular senescence	8	0.313603	0.0855723	Q9NRM2, F5H2U8, Q96IZ0, Q00534, P42771, Q15554, Q96EB6, Q9HC98	2327	28	16650	2.04432	1	0.570979	53.2322	ZNF277, HMGA2, PAWR, CDK6, CDKN2A, TERF2, SIRT1, NEK6
GOTERM_BP_FAT	GO:0031297~replication fork processing	8	0.313603	0.0855723	Q8NFC6, Q9H1E3, Q96HA7, P46100, P54132, J3QR35, Q96AY2, Q06609	2327	28	16650	2.04432	1	0.570979	53.2322	BOD1L1, NUCKS1, TONSL, ATRX, BLM, STRA13, EME1, RAD51
GOTERM_BP_FAT	GO:0031113~regulation of microtubule polymerization	8	0.313603	0.0855723	P30622, Q6PGN9, Q7Z460, Q9P270, O95834, P54274, P16949, E5RGX5	2327	28	16650	2.04432	1	0.570979	53.2322	CLIP1, PSRC1, CLASP1, SLAIN2, EML2, TERF1, STMN1, STMN2
GOTERM_BP_FAT	GO:0060966~regulation of gene silencing by RNA	8	0.313603	0.0855723	Q5T1Z4, Q9HAV4, P55265, Q06787, Q02750, P51114, H0Y459, P40763	2327	28	16650	2.04432	1	0.570979	53.2322	PUM1, XPO5, ADAR, FMR1, MAP2K1, FXR1, NCOR1, STAT3
GOTERM_BP_FAT	GO:0050790~regulation of catalytic activity	352	13.7985	0.0864251	O15085, P25054, O95433, Q9HAW4, Q9NSY1, P55265, P19174, Q15417, O75146, P54619, B5MCX3, P10599, O75140, Q96DR7, Q9UBB9, O43318, P13861, A0A0J9YXM6, Q9BYG3, O60566, Q9C0C7, Q8IVH8, P07196, Q5JUW8, B1ALK7, F6TDL0, Q92854, P0CG13, P52565, Q9Y2X7, Q08AM6, P27361, E9PGT6, P53778, Q9UKE5, E9PGT3, O95684, Q6PGN9, P86790, A0A096LP07, H0YMV8, P42858, Q9UI10, Q16763, Q15554, Q7Z6B7, Q96EB6, Q8IV63, Q15435, Q16644, O75367, Q06124, H0YLF2, Q8TEU7, Q9NWS0, Q96CN4, P30740, Q9Y2Z0, A0A0G2JNZ5, H0Y5I7, Q53EL6, Q9Y297, P61289, Q9UJU6, Q92831, Q12972, E7EPI0, Q8TBN0, P07858, P31947, O75116, P51812, C9JIZ6, Q96BK5, Q96F24, Q9H4Z3, P16333, Q4KMP7, P19838, P31150, A6PW57, Q9UK73, P60520, Q8NFG4, P08758, Q92538, Q9H2M9, Q96C34, Q6P2H3, P50570, P28482, P54132, P11802, F8W9S7, Q9Y6K5, Q06587, A0A087WVV7, A0A087WW77, H0Y7W6, Q8WXW3, P17900, Q96DE5, P23229, P61221, Q13163, Q8IYB5, O14745, O15294, O95248, A1X283, M0R0P8, O94832, O00231, P30793, Q00587, C9J1D1, P11021, P42771, O15169, P05386, Q8TAA5, A0A087WVF7, P07203, P04179, A0A024QZX5, J3KNF4, P56211, Q9BUR4, P54274, Q8IZ21, Q7Z401, O75323, Q13618, D6RBS5, Q96EV8, O95373, Q9H0W5, P49959, G3V5Z7, X6R3P0, Q01664, Q9BVC3, O95817, P78371, P55010, Q15121, Q8N122, Q13188, Q9NPA3, Q92878, P05114, P08621, P51452, Q9Y255, Q9NR50, P31749, P0DP25, Q9H8V3, P52306, Q02750, Q86TN4, B1AKJ5, Q99497, P23458, H7BYY1, Q9HA65, Q9C0D3, Q8N1I0, P54578, O95835, Q9P0V3, O00429, F8VY01, P04637, O75663, Q96K76, Q53H80, O75781, Q4VCS5, P42345, P62993, Q86VI3, D6R938, P17706, P04083, P27986, P49770, P31689, Q9Y314, Q7Z6J0, Q9UBK8, Q9Y5V3, Q9UII4, O15013, V9GYM8, A0A0A0MRG8, Q9UII2, Q96QB1, Q9NVX2, Q8NG31, C9JLV4, H7BXH2, P31321, P35249, P31323, P35250, Q99996, Q86XL3, P42338, P00374, Q969S3, Q9NVH6, Q9Y2Q5, O15020, O94885, Q96B36, O15381, Q86U42, Q6YHK3, Q6XUX3, H7C3M7, P29590, Q9H788, G3V5N8, O60825, A0A0A0MRY0, O94760, Q9BTT0, Q96HP0, O00566, H7C0G7, Q96T60, Q9NR09, Q99741, P35241, Q8N163, P35240, A0A096LNH6, A0A0A0MSK4, Q15042, P42684, O14964, Q14997, O00459, O15031, Q5JRX3, Q9UPY8, P40938, Q13426, P40937, O95865, O00571, Q07960, P78318, A0A087WWW9, Q5TH69, Q8WXX5, Q8NEM0, Q15172, Q9Y4F3, Q05655, Q07954, P06493, Q96JB5, P78560, Q8TDZ2, E7EXA6, O43150, Q15058, Q9UBN7, P09525, Q99615, O43390, O43353, Q3MII6, P26583, Q14644, Q5VZ89, P54652, Q8IWW6, Q96BJ3, P50613, Q9UJF2, Q99570, P30044, Q9UNN5, Q9P258, P30048, A0A087WX11, P63244, Q99569, Q9BZE4, P51948, P61981, O75190, Q01968, P40763, P51397, P06744, Q52LW3, P46060, O15211, P55199, A0A0A0MS51, Q8N5D0, A6NIZ0, Q969G6, O60934, Q8TER5, Q99436, P14373, Q8ND04, Q96SZ6, A0A0U1RR39, E7ER32, Q8TEA7, Q9UJX3, C9JFE4, F5H4V9, P50991, E7EVJ5, Q12802, Q9UHD1, O00762, O00401, Q8TEP8, P06280, O60343, Q92598, O60583, P62979, P05198, Q15642, P49792, Q6XZF7, O75832, P53350, P35269, P58004, Q9P287, Q9Y4R8, O00410, Q9Y3P9, Q9BS40, Q9Y4B5, H0YFN7, Q02224, P30260, P28749, P04792, C9JME2, Q14684, P20585	2327	2357	16650	1.06856	1	0.576213	53.7202	ARHGEF11, APC, AHSA1, CLSPN, BMP2K, ADAR, PLCG1, CNN3, HIP1R, PRKAG1, SEPT2, TXN, DEPDC5, ARHGEF26, TFIP11, MAP3K7, PRKAR2A, WDR81, NIFK, BUB1B, AMBRA1, MAP4K3, NEFL, DLG3, ARHGEF7, PIK3R3, SEMA4D, CHTF8, ARHGDIA, GIT1, VAC14, MAPK3, COPS8, MAPK12, TNIK, RPS6KA1, FGFR1OP, PSRC1, CCZ1B;CCZ1, GPS1, RPS27L, HTT, EIF2B4, UBE2S, TERF2, SRGAP1, SIRT1, VRK3, PPP1R7, MAPKAPK3, H2AFY, PTPN11, HMBOX1, RAPGEF6, PIH1D1, EVI5L, SERPINB1, SUGT1, GBA, SFI1, PDCD4, BTRC, PSME3, DBNL, KAT2B, PPP1R8, IBTK, RAB3IL1, CTSB, SFN, ROCK2, RPS6KA3, PSAP, PINX1, NRBF2, PCIF1, NCK1, TBC1D10B, NFKB1, GDI1, PIP5K1A, FEM1B, GABARAPL2, FLCN, ANXA5, GBF1, RAB3GAP2, RUNDC1, CEP85, DNM2, MAPK1, BLM, CDK4, GAPVD1, OAS3, RING1, SRCIN1, LLGL1, FNBP1, PIBF1, GM2A, ANAPC16, ITGA6, ABCE1, MAP2K5, SMAP1, SLC9A3R1, OGT, SBF1, SH3PXD2B, MYO9B, MYO1D, PSMD11, GCH1, CDC42EP1, ABHD5, HSPA5, CDKN2A, AXIN1, RPLP1, GRPEL2, ITSN2, GPX1, SOD2, SERPINB6, CCS, ARPP19, WRAP53, TERF1, PHACTR4, DENND4A, GBAS, CUL3, ELMOD2, DTNBP1, IPO7, CCDC8, MRE11A, PSMA6, SLIT2, TFAP4, DSCC1, BAG3, CCT2, EIF5, PEA15, RPTOR, STK3, MID1IP1, RAD50, HMGN1, SNRNP70, DUSP3, PRELID1, EIF2B3, AKT1, CALM2;CALM1, ECT2, RAP1GDS1, MAP2K1, TRPT1, NRD1, PARK7, JAK1, TPM1, TBC1D17, ZYG11B, DOCK4, USP14, LATS1, SH3BP4, DNM1L, FGD6, TP53, TIPRL, USP47, AKIRIN2, PALM, AMOT, MTOR, GRB2, IQGAP3, CAMK2D, PTPN2, ANXA1, PIK3R1, EIF2B2, DNAJA1, NOSIP, SH3RF1, MTRR, MAGED1, HERC5, ARHGEF10, ARHGEF2, BAK1, ATPIF1, DLC1, NLE1, CASC5, APAF1, PPP6R3, PRKAR1B, RFC4, PRKAR2B, RFC2, AKAP9, ANKLE2, PIK3CB, DHFR, ZNF622, TMLHE, LAMTOR2, SPTBN2, SASH1, AKT1S1, NVL, PABPN1, CD109, DSTYK, FARP2, PML, SH2D4A, ZFYVE1, PFKFB2, TBC1D22A, DDAH1, ANP32E, DOCK6, MPHOSPH10, NHEJ1, PNKP, BIRC6, CDC6, RDX, CCAR2, NF2, DOCK1, GPSM1, RAB3GAP1, ABL2, HGS, PSME4, PIK3R2, PLXNB2, PITRM1, MAPRE3, RFC3, XRCC4, RFC5, DDAH2, DDX3X;DDX3Y, ARHGAP1, IGBP1, BCL10, ARFGEF3, DNAJC9, MCPH1, PPP2R5A, KIAA0430, PRKCD, LRP1, CDK1;CDC2, CDK5RAP3, CRADD, MICAL1, CHTF18, ASAP2, KIF14, HDAC6, ANXA4, DNAJC7, HNRNPR, RIPK2, TBC1D25, HMGB2, RASA3, DENND4C, HSPA2, ARHGAP12, AIDA, CDK7, RASAL2, PIK3R4, PRDX5, FAF1, RCC2, PRDX3, FNIP1, GNB2L1, PKP4, GTPBP4, MNAT1, YWHAG, DNAJB6, OCRL, STAT3, DAP, GPI, ARHGAP29, RANGAP1, RGL2, ELL, GSN, WDTC1, NDEL1, RFK, NBN, ARHGEF40, PSMB7, TRIM27, SMG8, CDK5RAP1, CBL, MKL1;mkl1, TBCK, ANAPC7, GPS1, PDCD2, CCT4, CYFIP2, AKAP13, CHORDC1, UBE2C, WASL, CEP192, GLA, TBC1D4, HSPH1, CCNT2, RPS27A;UBA52, EIF2S1, TRIP10, RANBP2, DNMBP, PSMD10, PLK1, GTF2F1, SESN2, BCCIP, TELO2, IPO5, RABGAP1, LXN, MTCL1, RIC1, CENPE, CDC27, RBL1, HSPB1, FARP1, RRP1B, MSH3
GOTERM_BP_FAT	GO:0045732~positive regulation of protein catabolic process	45	1.76401	0.08673	P25054, E7EQR4, Q06787, O00762, O95352, I3L0N3, P63244, O60566, Q96DE5, A0A0G2JNZ5, P35241, G3V5Z7, P98082, P61289, P62979, Q9Y297, Q96QK1, P26038, A0A0U1RQE4, Q96PM5, Q14997, Q13049, Q9Y4P1, Q8WVD3, Q12778, O75832, Q9Y4X5, P49674, Q9UII2, P53350, P31749, Q5JTC6, O00231, A0A096LNV3, P17302, Q99436, B1AKJ5, Q9BZF2, P30260, P06493, Q96JB5, P46379, Q9UJX3, O15169, P61956	2327	257	16650	1.25284	1	0.577789	53.8671	APC, EZR, FMR1, UBE2C, ATG7, NSF, GNB2L1, BUB1B, ANAPC16, GBA, RDX, PSMA6, DAB2, PSME3, RPS27A;UBA52, BTRC, VPS35, MSN, , RCHY1, PSME4, TRIM32, ATG4B, RNF138, FOXO1, PSMD10, ARIH1, CSNK1E, ATPIF1, PLK1, AKT1, AMER1, PSMD11, RNF114, GJA1, PSMB7, NRD1, OSBPL7, CDC27, CDK1;CDC2, CDK5RAP3, BAG6;BAT3, ANAPC7, AXIN1, SUMO2
GOTERM_BP_FAT	GO:0006984~ER-nucleus signaling pathway	11	0.431203	0.0885636	P16333, P11021, Q9BY44, P04637, P17706, P02545, P08243, P05198, Q9BQE4, O94905, P27797	2327	45	16650	1.74903	1	0.582646	54.32	NCK1, HSPA5, EIF2A, TP53, PTPN2, LMNA, ASNS, EIF2S1, VIMP, ERLIN2, CALR
GOTERM_BP_FAT	GO:1901096~regulation of autophagosome maturation	4	0.156801	0.0885644	Q13137, Q3MII6, Q9BQS8, Q9BUL5	2327	8	16650	3.57757	1	0.582646	54.32	CALCOCO2, TBC1D25, FYCO1, PHF23
GOTERM_BP_FAT	GO:0051597~response to methylmercury	4	0.156801	0.0885644	P13716, P15848, A0A0C4DFZ2, P22830	2327	8	16650	3.57757	1	0.582646	54.32	ALAD, ARSB, ARSA, FECH
GOTERM_BP_FAT	GO:0097062~dendritic spine maintenance	4	0.156801	0.0885644	H7C4X9, C9JEX3, P23677, Q9C0D5	2327	8	16650	3.57757	1	0.582646	54.32	ZMYND8, MTMR2, ITPKA, TANC1
GOTERM_BP_FAT	GO:2000480~negative regulation of cAMP-dependent protein kinase activity	4	0.156801	0.0885644	P31321, Q96EB6, P13861, P31323	2327	8	16650	3.57757	1	0.582646	54.32	PRKAR1B, SIRT1, PRKAR2A, PRKAR2B
GOTERM_BP_FAT	GO:2000774~positive regulation of cellular senescence	4	0.156801	0.0885644	F5H2U8, Q96IZ0, P42771, Q96EB6	2327	8	16650	3.57757	1	0.582646	54.32	HMGA2, PAWR, CDKN2A, SIRT1
GOTERM_BP_FAT	GO:0040016~embryonic cleavage	4	0.156801	0.0885644	Q13618, P42338, P11388, Q9NY61	2327	8	16650	3.57757	1	0.582646	54.32	CUL3, PIK3CB, TOP2A, AATF
GOTERM_BP_FAT	GO:0016082~synaptic vesicle priming	4	0.156801	0.0885644	A0A1B0GUS7, A0A0D9SGJ6, C9IYE1, A0A087X0B7	2327	8	16650	3.57757	1	0.582646	54.32	UNC13B, SYNJ1, CADPS2, SNAP47
GOTERM_BP_FAT	GO:0009157~deoxyribonucleoside monophosphate biosynthetic process	4	0.156801	0.0885644	P33316, Q16854, P04818, P34896	2327	8	16650	3.57757	1	0.582646	54.32	DUT, DGUOK, TYMS, SHMT1
GOTERM_BP_FAT	GO:0046951~ketone body biosynthetic process	4	0.156801	0.0885644	Q86V21, P35914, Q9BUT1, P24752	2327	8	16650	3.57757	1	0.582646	54.32	AACS, HMGCL, BDH2, ACAT1
GOTERM_BP_FAT	GO:1904871~positive regulation of protein localization to Cajal body	4	0.156801	0.0885644	P50990, Q99832, P50991, P78371	2327	8	16650	3.57757	1	0.582646	54.32	CCT8, CCT7, CCT4, CCT2
GOTERM_BP_FAT	GO:0033129~positive regulation of histone phosphorylation	4	0.156801	0.0885644	E9PJN1, P27361, Q06787, O75582	2327	8	16650	3.57757	1	0.582646	54.32	RPS6KA4, MAPK3, FMR1, RPS6KA5
GOTERM_BP_FAT	GO:1904869~regulation of protein localization to Cajal body	4	0.156801	0.0885644	P50990, Q99832, P50991, P78371	2327	8	16650	3.57757	1	0.582646	54.32	CCT8, CCT7, CCT4, CCT2
GOTERM_BP_FAT	GO:0085020~protein K6-linked ubiquitination	4	0.156801	0.0885644	P38398, H0YAI5, Q16763, Q9NPD8	2327	8	16650	3.57757	1	0.582646	54.32	BRCA1, RNF4, UBE2S, UBE2T
GOTERM_BP_FAT	GO:0000491~small nucleolar ribonucleoprotein complex assembly	4	0.156801	0.0885644	Q9UHK0, Q6PI26, Q9NWS0, Q9NWK9	2327	8	16650	3.57757	1	0.582646	54.32	NUFIP1, SHQ1, PIH1D1, ZNHIT6
GOTERM_BP_FAT	GO:0006013~mannose metabolic process	4	0.156801	0.0885644	Q9NTJ4, Q92871, O00754, O15305	2327	8	16650	3.57757	1	0.582646	54.32	MAN2C1, PMM1, MAN2B1, PMM2
GOTERM_BP_FAT	GO:0006839~mitochondrial transport	48	1.88162	0.088739	Q14469, Q96EP0, Q6NUK1, P48454, P04637, O43772, Q9P275, O75146, P03928, Q9BT30, P42765, Q9NS69, O14802, O14925, P61981, Q13085, P23786, Q9Y5Z4, O15213, Q96DA6, Q04917, P40763, Q9UHQ9, P10606, Q13625, A0A0A0MRG8, Q9NQZ5, Q9UII2, F6RP06, Q5HYI7, Q8WVF1, O96019, P31947, Q10713, O75431, Q8TB36, F6XEV2, P52789, O60238, Q99436, Q53FA3, B1AMF0, Q8IWA0, Q99595, Q9Y2W2, Q16762, Q8TAA5, Q9BZL1	2327	277	16650	1.23988	1	0.583339	54.3846	HES1, RNF31, SLC25A24, PPP3CC, TP53, SLC25A20, USP36, HIP1R, MT-ATP8, ALKBH7, ACAA2, TOMM22, POLR3A, TIMM23;TIMM23B, YWHAG, ACACA, CPT2, HEBP2, WDR46, DNAJC19, YWHAH, STAT3, CYB5R1, COX5B, TP53BP2, BAK1, STARD7, ATPIF1, BNIP3, MTX3, OSCP1, ACTL6A, SFN, PMPCA, MTX2, GDAP1, MICU1, HK2, BNIP3L, PSMB7, HSPA1L, UBE2J2, WDR75, TIMM17A, WBP11, TST, GRPEL2, UBL5
GOTERM_BP_FAT	GO:0051224~negative regulation of protein transport	35	1.37201	0.0889221	P35813, O00308, Q96HA7, E7EQR4, Q06124, P29590, P10599, Q9UNN5, A0A087WVV7, Q9UKB1, Q5STV6, P42345, G5E948, P04083, Q96DZ1, Q9UN86, C9J0K6, Q9NQC7, O14745, P46060, P30039, Q96C24, P60604, O75832, Q6WKZ4, A0A0D9SFP2, P14373, P17858, Q9HD26, P31150, Q99497, Q9Y385, Q9UMX1, O60493, P09525	2327	193	16650	1.29756	1	0.584088	54.4544	PPM1A, WWP2, TONSL, EZR, PTPN11, PML, TXN, FAF1, SRCIN1, FBXW11, NFKBIL1, MTOR, MAP4K4, ANXA1, ERLEC1, G3BP2, SRI, CYLD, SLC9A3R1, RANGAP1, PBLD, SYTL4, UBE2G2, PSMD10, RAB11FIP1, HADH, TRIM27, PFKL, GOPC, GDI1, PARK7, UBE2J1, SUFU, SNX3, ANXA4
GOTERM_BP_FAT	GO:0042026~protein refolding	7	0.274402	0.090915	P11142, H0YLF3, Q53FA3, P54652, O60884, P08621, Q99615	2327	23	16650	2.17765	1	0.596166	55.5805	HSPA8, B2M, HSPA1L, HSPA2, DNAJA2, SNRNP70, DNAJC7
GOTERM_BP_FAT	GO:0033598~mammary gland epithelial cell proliferation	7	0.274402	0.090915	Q9H7S9, P28482, A0A1W2PNW1, Q15648, Q86VI3, Q9Y297, P17676	2327	23	16650	2.17765	1	0.596166	55.5805	ZNF703, MAPK1, STAT6, MED1, IQGAP3, BTRC, CEBPB
GOTERM_BP_FAT	GO:1903313~positive regulation of mRNA metabolic process	12	0.470404	0.090973	P11142, Q9HCJ0, Q9UIV1, P11940, P47974, P38159, C9J6P4, A5YKK6, Q9Y2W1, P08621, Q9UFF9, O43390	2327	51	16650	1.68356	1	0.596166	55.5805	HSPA8, TNRC6C, CNOT7, PABPC1;PABPC3, ZFP36L2, RBMX, ZC3HAV1, CNOT1, THRAP3, SNRNP70, CNOT8, HNRNPR
GOTERM_BP_FAT	GO:0016049~cell growth	72	2.82242	0.0914336	O95631, O43598, Q9P0V3, H0Y6I0, P04637, P50570, Q9BT92, Q96K76, A0A0A0MTB8, H3BPE1, P63244, P42345, O60488, D6R938, C9JQB1, Q6PJG6, Q13163, C4B7M2, P46821, Q9C0C4, Q92854, Q9H0D6, Q13049, B7Z9X4, E7EUU4, D3DQV9, P11413, E9PGT3, O95684, A6NIZ0, H0YAJ5, Q6PGN9, A0A075B7G8, P42771, A0A087WVF7, Q96EB6, Q16760, Q9Y2Q5, Q9BRT6, P06756, Q9P2X3, O75489, P29590, P04818, K7EIU8, X6R3P0, Q8N163, Q7Z4V5, O14686, Q8N122, F5H0E2, J3KTA4, Q96HC4, Q6IQ32, H0Y8V9, O00458, Q70E73, P51531, O75832, Q9HB90, P31749, P31947, P51812, Q12816, P58004, O00571, P51532, P17302, Q9NXV6, Q8N0X7, Q9UBN7, Q8NFG4	2327	436	16650	1.18158	1	0.598719	55.8185	NTN1, DNPH1, SH3BP4, GOLGA4, TP53, DNM2, TCHP, USP47, WDR36, MACF1, GNB2L1, MTOR, ACSL4, CAMK2D, NME6, BRAT1, MAP2K5, SPG11, MAP1B, SEMA4C, SEMA4D, XRN2, TRIM32, NDRG4, EIF4G1, EIF4G2, G6PD, RPS6KA1, FGFR1OP, NDEL1, APBB2, PSRC1, APBB1, CDKN2A, ITSN2, SIRT1, DGKD, LAMTOR2, LLPH, ITGAV, IMPACT, NDUFS3, PML, TYMS, SMAD4, SLIT2, CCAR2, HDGFRP2, KMT2D, RPTOR, SLC3A2, DDX5, PDLIM5, ADNP2, SEMA6A, IFRD1, RAPH1, SMARCA2, PSMD10, RRAGC, AKT1, SFN, RPS6KA3, TRO, SESN2, DDX3X;DDX3Y, SMARCA4, GJA1, CDKN2AIP, SPG20, HDAC6, FLCN
GOTERM_BP_FAT	GO:0042177~negative regulation of protein catabolic process	19	0.744806	0.0919576	P54578, Q9H2J4, E7EST9, P60604, O75113, P29590, H0YFN7, O14908, Q8N163, Q99497, Q96DZ1, Q9UMX1, Q9Y385, P46379, P60520, Q96JB5, P42771, O60493, Q86UE8	2327	93	16650	1.4618	1	0.601684	56.0948	USP14, PDCL3, USP19, UBE2G2, N4BP1, PML, RIC1, GIPC1, CCAR2, PARK7, ERLEC1, SUFU, UBE2J1, BAG6;BAT3, GABARAPL2, CDK5RAP3, CDKN2A, SNX3, TLK2
GOTERM_BP_FAT	GO:1901799~negative regulation of proteasomal protein catabolic process	9	0.352803	0.0922341	P54578, E7EST9, O14908, Q8N163, Q99497, O75113, P60520, P46379, Q86UE8	2327	34	16650	1.89401	1	0.603025	56.2199	USP14, USP19, GIPC1, CCAR2, PARK7, N4BP1, GABARAPL2, BAG6;BAT3, TLK2
GOTERM_BP_FAT	GO:0035794~positive regulation of mitochondrial membrane permeability	13	0.509604	0.0925115	Q13625, P48454, A0A0A0MRG8, P04637, Q9UII2, F6RP06, P31947, O75146, P42765, O60238, P61981, Q9Y5Z4, Q04917	2327	57	16650	1.63187	1	0.603903	56.3017	TP53BP2, PPP3CC, BAK1, TP53, ATPIF1, BNIP3, SFN, HIP1R, ACAA2, BNIP3L, YWHAG, HEBP2, YWHAH
GOTERM_BP_FAT	GO:0048278~vesicle docking	13	0.509604	0.0925115	B7Z9X4, Q15833, A0A1B0GUS7, P56962, Q86Y82, Q15836, Q96A65, Q9P253, Q7Z6M1, I3L0N3, Q8WU76, Q8IYI6, Q96AX1	2327	57	16650	1.63187	1	0.603903	56.3017	NDRG4, STXBP2, UNC13B, STX17, STX12, VAMP3;VAMP2, EXOC4, VPS18, RABEPK, NSF, SCFD2, EXOC8, VPS33A
GOTERM_BP_FAT	GO:0031338~regulation of vesicle fusion	14	0.548804	0.0933858	Q3MII6, Q9C026, Q96C34, Q9P253, Q9H269, Q86YS7, A0A0A0MRY0, P31146, Q9Y3P9, Q96CN4, Q4KMP7, P04083, O60343, Q8TEA7	2327	63	16650	1.59003	1	0.609138	56.7898	TBC1D25, TRIM9, RUNDC1, VPS18, VPS16, C2CD5, TBC1D22A, CORO1A, RABGAP1, EVI5L, TBC1D10B, ANXA1, TBC1D4, TBCK
GOTERM_BP_FAT	GO:0016482~cytosolic transport	27	1.05841	0.093531	Q92538, Q15836, E7EQR4, P28482, Q9H1K0, Q4G0F5, Q9C0C9, P35241, Q5TA12, P98082, Q96QK1, P26038, P42566, O75436, P27361, O94832, Q02750, P31146, Q8IWJ2, Q9UJC3, P14373, Q4KMP7, H0YFN7, C9JEX3, K7ES11, X6RLX0, O60493, Q9HA65	2327	143	16650	1.35097	1	0.609173	56.793	GBF1, VAMP3;VAMP2, EZR, MAPK1, RBSN, VPS26B, UBE2O, RDX, DOPEY1, DAB2, VPS35, MSN, EPS15, VPS26A, MAPK3, MYO1D, MAP2K1, CORO1A, GCC2, HOOK1, TRIM27, TBC1D10B, RIC1, MTMR2, UBE2O, ERC1, SNX3, TBC1D17
GOTERM_BP_FAT	GO:0051348~negative regulation of transferase activity	60	2.35202	0.0935355	P25054, O95835, Q6P2H3, P55265, P04637, Q96BJ3, A0A087WVV7, P30048, P13861, P63244, O60566, Q96DE5, P61981, P17706, P31689, O00231, P31321, O95684, P31323, Q99436, P14373, A0A096LP07, Q96SZ6, A0A0U1RR39, P42771, C9JFE4, Q9UJX3, Q96EB6, Q96B36, P54274, Q13618, O75323, O75367, P29590, Q9UHD1, Q96EV8, O00762, A0A0G2JNZ5, G3V5Z7, Q01664, P35240, P61289, P62979, Q53EL6, Q92831, P49792, P51452, E7EPI0, O75832, P53350, P31749, P31947, Q96BK5, P16333, Q15172, Q05655, Q99497, P30260, P06493, Q96JB5, P04792	2327	357	16650	1.20254	1	0.609173	56.793	APC, LATS1, CEP85, ADAR, TP53, AIDA, SRCIN1, PRDX3, PRKAR2A, GNB2L1, BUB1B, ANAPC16, YWHAG, PTPN2, DNAJA1, PSMD11, PRKAR1B, FGFR1OP, PRKAR2B, PSMB7, TRIM27, GPS1, CDK5RAP1, CBL, CDKN2A, GPS1, ANAPC7, SIRT1, AKT1S1, TERF1, CUL3, GBAS, H2AFY, PML, CHORDC1, DTNBP1, UBE2C, GBA, PSMA6, TFAP4, NF2, PSME3, RPS27A;UBA52, PDCD4, KAT2B, RANBP2, DUSP3, IBTK, PSMD10, PLK1, AKT1, SFN, PINX1, NCK1, PPP2R5A, PRKCD, PARK7, CDC27, CDK1;CDC2, CDK5RAP3, HSPB1
GOTERM_BP_FAT	GO:0065009~regulation of molecular function	424	16.6209	0.0948966	P25054, O95433, Q9NSY1, P54619, Q9C035, Q9UBB9, A0A0J9YXM6, Q9BYG3, O60566, Q8IVH8, Q5JUW8, B1ALK7, Q92854, P52565, P0CG13, Q9Y2X7, Q08AM6, P27361, E9PGT6, P53778, E9PGT3, O95684, Q6PGN9, P86790, H0YMV8, P42858, Q9UI10, Q96EB6, Q9H0C5, Q9H1E3, Q06124, P30740, Q9Y2Z0, H0Y5I7, Q9Y297, P61289, Q9UJU6, Q92831, Q12972, F5H2U8, P07858, P31947, C9JIZ6, P16333, P19838, Q9UK73, P08758, Q9H2M9, Q92538, Q6P2H3, P28482, P50570, P11802, Q06587, Q96DE5, P61221, O14745, O95248, Q92769, O00231, Q96J02, P30793, C9J1D1, P42771, P05386, Q8TAA5, A0A087WVF7, P04179, P07203, J3KNF4, Q12888, Q8IZ21, Q7Z401, Q13618, D6RBS5, P52657, O95373, G3V5Z7, Q9BVC3, Q8N122, Q92878, P05114, P08621, P51452, Q12899, Q9Y255, P31749, Q9NR50, Q9H8V3, P52306, B1AKJ5, Q99497, Q9UMX1, P09601, C9J6P4, H7BYY1, Q8N1I0, O00308, O00429, F8VY01, P04637, Q53H80, Q9NVW2, P62993, D6R938, P11171, P17706, P27986, Q04917, P49770, Q9Y314, Q7Z6J0, Q9Y5V3, Q9UII4, V9GYM8, Q9UII2, Q9NVX2, C9JLV4, Q8NG31, P35249, P35250, Q99996, P00374, Q9Y2Q5, Q96B36, Q86U42, Q6YHK3, H7C3M7, O60825, A0A0A0MRY0, Q9BTT0, O00566, H7C0G7, Q96T60, Q9NR09, Q99741, P35241, P35240, Q15042, O14964, Q96Q05, O00459, Q9UPY8, P40938, P40937, O00571, P51532, Q7L2J0, Q5TH69, Q8WXX5, Q8NEM0, Q15172, Q96JB5, Q8TDZ2, O43150, Q15058, Q99615, O43390, O43353, Q3MII6, P26583, Q5VZ89, Q9UPR0, A0A087WZE9, P50613, Q9UJF2, Q99570, Q9UNN5, Q5STV6, Q99569, Q9BZE4, P51948, P61981, O75190, P05771, Q01968, P40763, P06744, P46060, P55199, Q08117, A0A0A0MS51, Q9NYZ3, A6NIZ0, Q969G6, O60934, Q99436, P14373, Q8ND04, Q96SZ6, A0A0U1RR39, Q8TEA7, C9JFE4, Q7Z5K2, P50991, E7EVJ5, Q12802, Q9UHD1, O00762, O00401, P62979, P49792, P49674, P35269, P58004, Q9Y4R8, O00410, Q9Y3P9, Q9BS40, P28749, P04792, E5RK28, O15085, A0A087WV90, Q9HAW4, P55265, P19174, Q15417, O75146, P10599, B5MCX3, Q96BN8, O75140, Q96DR7, P13861, O43318, Q9C0C7, P07196, F6TDL0, Q9P2B4, Q9UKE5, A0A096LP07, Q16763, Q15554, Q7Z6B7, Q14469, Q8IV63, Q15435, H0YLF3, Q16644, O75367, H0YLF2, Q8TEU7, Q9NWS0, Q96CN4, V9GY66, K7EIU8, A0A0G2JNZ5, Q53EL6, E7EPI0, Q8TBN0, O75116, P51812, Q96BK5, Q96F24, Q9H4Z3, Q8N4C8, Q4KMP7, A6PW57, P31150, P60520, Q8NFG4, Q96C34, P54132, F8W9S7, Q9Y6K5, O75582, A0A087WVV7, A0A087WW77, Q9UQL6, H0Y7W6, Q8WXW3, P17900, P23229, Q13163, Q8IYB5, P98082, O15294, Q13049, A1X283, M0R0P8, O94832, Q00587, P11021, E9PJN1, O15169, A0A024QZX5, Q8TEY7, P56211, Q9BUR4, P54274, O75323, Q96EV8, Q96T23, Q9H0W5, P49959, X6R3P0, Q01664, O95817, P78371, Q15121, P55010, Q9UEW8, Q9BXW9, Q9NPA3, Q13188, Q9NQC7, O94972, P0DP25, O43865, Q02750, Q86TN4, Q9NVN8, P23458, Q9HA65, Q9C0D3, P54578, O95835, Q9P0V3, O75663, P28161, Q06787, Q96K76, O75781, Q4VCS5, P42345, Q86VI3, P04083, Q9Y4C2, P31689, Q9UBK8, O94874, O15013, A0A0A0MRG8, Q96QB1, H7BXH2, P78417, P31321, P31323, P46939, Q86XL3, X6RLX0, P42338, Q969S3, Q9NVH6, O15020, O94885, O15381, Q6XUX3, P29590, Q9H788, G3V5N8, O94760, E9PD68, Q96HP0, Q86YM7, Q8N163, A0A0A0MSK4, A0A096LNH6, P42684, Q14997, O15031, Q5JRX3, P56545, Q13426, O95865, Q7Z434, Q07960, P78318, A0A087WWW9, O43707, Q9Y4F3, Q05655, Q07954, P06493, P78560, E7EXA6, P09525, Q9UBN7, Q14644, Q96EP0, P54652, Q8IWW6, Q96BJ3, P30044, Q9P258, P35612, A0A087WX11, P30048, P63244, P51397, Q52LW3, O15211, Q8N5D0, Q8TER5, E7ER32, Q9UJX3, A0A0A0MTH9, F5H4V9, E7EV99, Q96BH1, P19474, Q8TEP8, P06280, O60343, Q92598, O60583, P05198, Q15642, C9J0K6, Q6XZF7, O75832, P53350, Q15648, Q9P287, Q9Y4B5, H0YFN7, Q02224, O60353, P30260, C9JME2, P45984, Q14684, Q9BYP7, P20585	2327	2863	16650	1.05965	1	0.610426	56.9099	APC, AHSA1, BMP2K, PRKAG1, TRIM5, TFIP11, WDR81, NIFK, BUB1B, MAP4K3, DLG3, ARHGEF7, SEMA4D, ARHGDIA, CHTF8, GIT1, VAC14, MAPK3, COPS8, MAPK12, RPS6KA1, FGFR1OP, PSRC1, CCZ1B;CCZ1, RPS27L, HTT, EIF2B4, SIRT1, BTBD1, NUCKS1, PTPN11, SERPINB1, SUGT1, SFI1, BTRC, PSME3, DBNL, KAT2B, PPP1R8, HMGA2, CTSB, SFN, PSAP, NCK1, NFKB1, FEM1B, ANXA5, RAB3GAP2, GBF1, CEP85, MAPK1, DNM2, CDK4, RING1, ANAPC16, ABCE1, SLC9A3R1, SBF1, HDAC2, PSMD11, ITCH, GCH1, ABHD5, CDKN2A, RPLP1, GRPEL2, ITSN2, SOD2, GPX1, CCS, TP53BP1, PHACTR4, DENND4A, CUL3, ELMOD2, GTF2A2, IPO7, PSMA6, DSCC1, RPTOR, RAD50, HMGN1, SNRNP70, DUSP3, TRIM26, PRELID1, AKT1, EIF2B3, ECT2, RAP1GDS1, NRD1, PARK7, SUFU, HMOX1, ZC3HAV1, TPM1, DOCK4, WWP2, DNM1L, FGD6, TP53, AKIRIN2, RLIM, GRB2, CAMK2D, EPB41, PTPN2, PIK3R1, YWHAH, EIF2B2, NOSIP, SH3RF1, MAGED1, HERC5, ARHGEF2, ATPIF1, NLE1, APAF1, CASC5, RFC4, RFC2, AKAP9, DHFR, LAMTOR2, AKT1S1, PABPN1, CD109, FARP2, PFKFB2, TBC1D22A, ANP32E, MPHOSPH10, NHEJ1, PNKP, BIRC6, CDC6, RDX, NF2, RAB3GAP1, HGS, TRAPPC9, PIK3R2, MAPRE3, RFC3, RFC5, DDX3X;DDX3Y, SMARCA4, MEPCE, ARFGEF3, DNAJC9, MCPH1, PPP2R5A, CDK5RAP3, MICAL1, ASAP2, KIF14, DNAJC7, HNRNPR, RIPK2, TBC1D25, HMGB2, DENND4C, PLCL2, HMGN3, CDK7, RASAL2, PIK3R4, FAF1, NFKBIL1, PKP4, GTPBP4, MNAT1, YWHAG, DNAJB6, PRKCB, OCRL, STAT3, GPI, RANGAP1, ELL, AES, GSN, GTSE1, NDEL1, RFK, NBN, PSMB7, TRIM27, SMG8, CDK5RAP1, CBL, TBCK, GPS1, WAPAL, CCT4, CYFIP2, AKAP13, CHORDC1, UBE2C, WASL, RPS27A;UBA52, RANBP2, CSNK1E, GTF2F1, SESN2, TELO2, IPO5, RABGAP1, LXN, RBL1, HSPB1, SGK3, ARHGEF11, DMD, CLSPN, ADAR, PLCG1, CNN3, HIP1R, TXN, SEPT2, OTULIN, DEPDC5, ARHGEF26, PRKAR2A, MAP3K7, AMBRA1, NEFL, PIK3R3, CTTNBP2NL, TNIK, GPS1, UBE2S, TERF2, SRGAP1, HES1, VRK3, PPP1R7, B2M, MAPKAPK3, H2AFY, HMBOX1, RAPGEF6, PIH1D1, EVI5L, COMMD7, SMAD4, GBA, PDCD4, IBTK, RAB3IL1, ROCK2, RPS6KA3, PINX1, NRBF2, PCIF1, MINK1, TBC1D10B, PIP5K1A, GDI1, GABARAPL2, FLCN, RUNDC1, BLM, GAPVD1, OAS3, RPS6KA5, SRCIN1, LLGL1, HDAC5, FNBP1, PIBF1, GM2A, ITGA6, MAP2K5, SMAP1, DAB2, OGT, TRIM32, SH3PXD2B, MYO9B, MYO1D, CDC42EP1, HSPA5, RPS6KA4, AXIN1, SERPINB6, USP33, ARPP19, WRAP53, TERF1, GBAS, DTNBP1, RSF1, CCDC8, MRE11A, SLIT2, TFAP4, BAG3, CCT2, PEA15, EIF5, STK39, FANCD2, MID1IP1, STK3, CYLD, TRIM37, CALM2;CALM1, AHCYL1, MAP2K1, TRPT1, GNL3L, JAK1, TBC1D17, ZYG11B, USP14, LATS1, SH3BP4, TIPRL, GSTM2, FMR1, USP47, PALM, AMOT, MTOR, IQGAP3, ANXA1, TCAF1, DNAJA1, MTRR, UFL1, ARHGEF10, BAK1, DLC1, PPP6R3, GSTO1, PRKAR1B, PRKAR2B, UTRN, ANKLE2, ERC1, PIK3CB, ZNF622, TMLHE, SPTBN2, SASH1, NVL, DSTYK, PML, SH2D4A, ZFYVE1, DDAH1, CRMP1, DOCK6, HOMER1, CCAR2, GPSM1, DOCK1, ABL2, PSME4, PLXNB2, PITRM1, CTBP2, XRCC4, DDAH2, MAVS, ARHGAP1, IGBP1, BCL10, ACTN4, KIAA0430, PRKCD, LRP1, CDK1;CDC2, CRADD, CHTF18, ANXA4, HDAC6, RASA3, RNF31, HSPA2, ARHGAP12, AIDA, PRDX5, RCC2, ADD2, FNIP1, PRDX3, GNB2L1, DAP, ARHGAP29, RGL2, WDTC1, ARHGEF40, MKL1;mkl1, ANAPC7, BTAF1, PDCD2, ADD1, RNF25, TRIM21, CEP192, GLA, TBC1D4, HSPH1, CCNT2, EIF2S1, TRIP10, SRI, DNMBP, PSMD10, PLK1, MED1, BCCIP, MTCL1, RIC1, CENPE, FZD6, CDC27, FARP1, MAPK9;MAPK10, RRP1B, WNK3, MSH3
GOTERM_BP_FAT	GO:1904589~regulation of protein import	32	1.25441	0.095048	Q15654, P35813, Q96HA7, P10599, Q9UNN5, Q9UKB1, Q5STV6, P42345, K7EIU8, P98082, P27986, Q9UN86, C9J0K6, Q9NQC7, O14745, Q14678, O00459, P30039, O75832, Q15648, Q7Z434, Q9H8V3, O75312, Q8N1F7, O00410, P11142, Q05655, O95071, P06493, Q9UMX1, O15169, Q96EB6	2327	175	16650	1.30837	1	0.610426	56.9099	TRIP6, PPM1A, TONSL, TXN, FAF1, FBXW11, NFKBIL1, MTOR, SMAD4, DAB2, PIK3R1, G3BP2, SRI, CYLD, SLC9A3R1, KANK1, PIK3R2, PBLD, PSMD10, MED1, MAVS, ECT2, ZPR1, NUP93, IPO5, HSPA8, PRKCD, UBR5, CDK1;CDC2, SUFU, AXIN1, SIRT1
GOTERM_BP_FAT	GO:0006525~arginine metabolic process	6	0.235202	0.0950496	P04424, P31327, P78540, O95865, F8VPD4, O94760	2327	18	16650	2.38505	1	0.610426	56.9099	ASL, CPS1, ARG2, DDAH2, CAD, DDAH1
GOTERM_BP_FAT	GO:0009208~pyrimidine ribonucleoside triphosphate metabolic process	6	0.235202	0.0950496	C9JQB1, Q4TT34, Q9HA47, Q9UIJ7, Q13232, F8VPD4	2327	18	16650	2.38505	1	0.610426	56.9099	NME6, NME4, UCK1, AK3, NME3, CAD
GOTERM_BP_FAT	GO:0006577~amino-acid betaine metabolic process	6	0.235202	0.0950496	Q8NE62, P43155, B7Z9I1, P49419, Q9NVH6, P34896	2327	18	16650	2.38505	1	0.610426	56.9099	CHDH, CRAT, ACADM, ALDH7A1, TMLHE, SHMT1
GOTERM_BP_FAT	GO:0006103~2-oxoglutarate metabolic process	6	0.235202	0.0950496	Q02218, P00505, C9JVN9, Q8N465, P09622, P48735	2327	18	16650	2.38505	1	0.610426	56.9099	OGDH, GOT2, L2HGDH, D2HGDH, DLD, IDH2
GOTERM_BP_FAT	GO:0045944~positive regulation of transcription from RNA polymerase II promoter	161	6.31125	0.0952405	Q86TU7, O00308, P67809, P04637, P29374, Q53H80, P20719, P13984, P17676, Q9UHF7, O43439, Q9H161, Q9UH62, Q9UGU0, O60684, Q4LE39, P27986, Q15025, O94905, Q58WW2, Q9UPW6, V9GYM8, Q13129, P27361, Q9Y6H1, E9PGT3, Q99081, F8VZJ2, Q03933, G3V2W9, A0A075B7G8, G3V1M0, P61956, Q96EB6, O94916, O15525, Q14469, Q9BTT4, Q9H1E3, Q8IVW6, H0Y6K5, Q9BVP2, Q8WVM7, P29590, Q9ULH7, Q9NY61, P11388, Q8TD26, K7EIU8, Q6P1X5, H0YAI5, Q15560, Q9NQG5, O14686, Q9BTK6, Q92831, O00459, P51531, P56545, F5H2U8, Q9BY44, Q9ULI0, Q15329, P51812, Q7Z434, O00571, Q8WYB5, O75475, P78318, P51532, P16333, P19838, P10070, O95905, P20264, Q96JB5, Q92541, P28702, I3L3K7, Q8NFG4, O43353, P26583, H7C127, Q15853, J3KRL7, A0A087WZE9, Q14527, A0A1W2PNW1, P50613, P35453, O75582, Q9UQL6, F5H070, P41212, O60885, Q9H2U1, Q01167, P23229, P51948, Q13163, Q9UIU6, Q8N5U6, P40763, O15294, Q9BWW4, Q9UHK0, Q92769, Q14814, P46100, P55199, P38159, O00512, F5H8F7, A0A0C4DFX9, P11021, Q8NFU7, Q9UIV1, P19419, Q8N0Z6, H3BP28, E9PJN1, P08651, E7ER32, Q8WW38, Q99717, P42771, P07686, Q12888, Q9UHD2, P52657, P38398, Q7KZ85, Q01664, Q96PK6, Q92598, O60583, P62979, P02545, J3KTA4, Q9Y5T5, Q13501, Q7Z5J4, Q12778, Q15648, P31749, P35269, P58004, Q6KC79, P11474, Q9HCK8, Q96IU4, Q9H7C9, Q8N196, Q99497, Q06547, P28749, Q8NI08, Q96LB3, V9GYT7, Q15014, Q9Y2W1, Q6PL18	2327	1041	16650	1.10661	1	0.610426	56.9099	SETD3, WWP2, YBX1, TP53, ARID4A, AKIRIN2, HOXA5, GTF2F2, CEBPB, TRPS1, CBFA2T2, ALX4, ARMCX3, TCF20, KPNA6, ARID4B, PIK3R1, TNIP1, ERLIN2, DCAF6, SATB2, ARHGEF2, RLF, MAPK3, CHCHD2;CHCHD2P9, RPS6KA1, TCF12, NACA, HSF2, EAPP, APBB1, ZSCAN21, SUMO2, SIRT1, NFAT5, MAFG, HES1, MED10, NUCKS1, ARID3B, SP3, GNL3, STAG1;DKFZp781D1416, PML, MKL2, AATF, TOP2A, CHD6, SMAD4, TAF2, RNF4, TCEA2, RPRD1B, KMT2D, PAGR1, KAT2B, PIK3R2, SMARCA2, CTBP2, HMGA2, EIF2A, ATAD2B, E2F5, RPS6KA3, MAVS, DDX3X;DDX3Y, KAT6B, PSIP1, IGBP1, SMARCA4, NCK1, NFKB1, GLI2, ECD, POU3F3;POU3F2, CDK5RAP3, RTF1, RXRB, NFATC3, FLCN, RIPK2, HMGB2, BRD8, USF2, PER1, HMGN3, HLTF, STAT6, CDK7, HOXD13, RPS6KA5, HDAC5, KDM3A, ETV6, BRD4, DHX36, FOXK2, ITGA6, MNAT1, MAP2K5, SIX4, RNF10, STAT3, OGT, SSBP3, NUFIP1, HDAC2, MEF2D, ATRX, ELL, RBMX, BCL9, ASH2L, NELFA, HSPA5, TET1, CNOT7, ELK1, TTC5, COQ7, RPS6KA4, NFIC, MKL1;mkl1, ZFPM2, SMAD5, CDKN2A, HEXB, TP53BP1, TBK1, GTF2A2, BRCA1, SUPT6H, TFAP4, RBM14, HSPH1, CCNT2, RPS27A;UBA52, LMNA, DDX5, USP16, SQSTM1, RAI1, FOXO1, MED1, AKT1, GTF2F1, SESN2, NIPBL, ESRRA, CHD8, ABHD14B, AAMDC, SIX5, PARK7, GABPB1, RBL1, NCOA7, IFT74, PSIP1, MORF4L2, THRAP3, ATAD2
GOTERM_BP_FAT	GO:0046051~UTP metabolic process	5	0.196002	0.0960323	C9JQB1, Q4TT34, Q9UIJ7, Q13232, F8VPD4	2327	13	16650	2.75198	1	0.610426	56.9099	NME6, NME4, AK3, NME3, CAD
GOTERM_BP_FAT	GO:0039535~regulation of RIG-I signaling pathway	5	0.196002	0.0960323	Q5T1Z4, H0YM23, C9J6P4, Q92503, Q86UT6	2327	13	16650	2.75198	1	0.610426	56.9099	PUM1, ANKRD17, ZC3HAV1, SEC14L1, NLRX1
GOTERM_BP_FAT	GO:2001275~positive regulation of glucose import in response to insulin stimulus	5	0.196002	0.0960323	O00459, F6TDL0, Q86YS7, Q06124, P27986	2327	13	16650	2.75198	1	0.610426	56.9099	PIK3R2, PIK3R3, C2CD5, PTPN11, PIK3R1
GOTERM_BP_FAT	GO:0006098~pentose-phosphate shunt	5	0.196002	0.0960323	O95336, Q9Y315, P37837, A0A0B4J2A0, P11413	2327	13	16650	2.75198	1	0.610426	56.9099	PGLS, DERA, TALDO1, TRPV1;SHPK, G6PD
GOTERM_BP_FAT	GO:2000615~regulation of histone H3-K9 acetylation	5	0.196002	0.0960323	P38398, K7EIU8, Q9UQL6, Q9NWS0, O14757	2327	13	16650	2.75198	1	0.610426	56.9099	BRCA1, SMAD4, HDAC5, PIH1D1, CHEK1
GOTERM_BP_FAT	GO:0043649~dicarboxylic acid catabolic process	5	0.196002	0.0960323	P00505, Q15274, Q4G176, P00367, P15104	2327	13	16650	2.75198	1	0.610426	56.9099	GOT2, QPRT, ACSF3, GLUD1, GLUL
GOTERM_BP_FAT	GO:0036010~protein localization to endosome	5	0.196002	0.0960323	Q9H0E2, E7EQR4, P35241, P26038, Q8N3F8	2327	13	16650	2.75198	1	0.610426	56.9099	TOLLIP, EZR, RDX, MSN, MICALL1
GOTERM_BP_FAT	GO:0006183~GTP biosynthetic process	5	0.196002	0.0960323	C9JQB1, Q4TT34, H0Y4R1, P20839, Q13232	2327	13	16650	2.75198	1	0.610426	56.9099	NME6, NME4, IMPDH2, IMPDH1, NME3
GOTERM_BP_FAT	GO:0006531~aspartate metabolic process	5	0.196002	0.0960323	Q9HAN9, P54687, B3KSI3, P00505, P30520	2327	13	16650	2.75198	1	0.610426	56.9099	NMNAT1, BCAT1, BCAT2, GOT2, ADSS
GOTERM_BP_FAT	GO:0070525~tRNA threonylcarbamoyladenosine metabolic process	5	0.196002	0.0960323	Q9H3H1, Q96SZ6, Q86U90, Q99714, Q9H4B0	2327	13	16650	2.75198	1	0.610426	56.9099	TRIT1, CDK5RAP1, YRDC, HSD17B10, OSGEPL1
GOTERM_BP_FAT	GO:0032785~negative regulation of DNA-templated transcription, elongation	5	0.196002	0.0960323	A0A0C4DFX9, G3V2W9, O15169, A0A0X1KG71, O76064	2327	13	16650	2.75198	1	0.610426	56.9099	NELFA, EAPP, AXIN1, , RNF8
GOTERM_BP_FAT	GO:0035966~response to topologically incorrect protein	34	1.33281	0.0961275	P54652, E7EV99, Q9H8Y5, P63244, P08240, Q92890, P17706, Q92598, P02545, P05198, P08243, Q9BQE4, P27986, Q9BZQ6, Q9Y490, P31689, Q14554, A0A0A0MRG8, Q14999, H0YB73, D6REX3, P51858, Q06210, P16333, Q53FA3, P11021, P11142, B1AMF0, O14773, Q96JB5, P04792, Q9UBN7, P49748, P27797	2327	188	16650	1.29401	1	0.610426	56.9099	HSPA2, ADD1, ANKZF1, GNB2L1, SRPR, UFD1L, PTPN2, HSPH1, LMNA, EIF2S1, ASNS, VIMP, PIK3R1, EDEM3, TLN1, DNAJA1, PDIA5, BAK1, CUL7, UBE2W, SEC31A, HDGF, GFPT1, NCK1, HSPA1L, HSPA5, HSPA8, UBE2J2, TPP1, CDK5RAP3, HSPB1, HDAC6, ACADVL, CALR
GOTERM_BP_FAT	GO:1903061~positive regulation of protein lipidation	3	0.117601	0.096406	Q9H2M9, A0A0G2JNZ5, Q15042	2327	4	16650	5.36635	1	0.610426	56.9099	RAB3GAP2, GBA, RAB3GAP1
GOTERM_BP_FAT	GO:0061511~centriole elongation	3	0.117601	0.096406	O43633, O75351, Q9HC77	2327	4	16650	5.36635	1	0.610426	56.9099	CHMP2A, VPS4B, CENPJ
GOTERM_BP_FAT	GO:0061086~negative regulation of histone H3-K27 methylation	3	0.117601	0.096406	Q7KZ85, O43189, O75367	2327	4	16650	5.36635	1	0.610426	56.9099	SUPT6H, PHF1, H2AFY
GOTERM_BP_FAT	GO:0071139~resolution of recombination intermediates	3	0.117601	0.096406	O43542, Q8IY18, Q96SB8	2327	4	16650	5.36635	1	0.610426	56.9099	XRCC3, SMC5, SMC6
GOTERM_BP_FAT	GO:0010825~positive regulation of centrosome duplication	3	0.117601	0.096406	O75116, O75351, Q8N960	2327	4	16650	5.36635	1	0.610426	56.9099	ROCK2, VPS4B, CEP120
GOTERM_BP_FAT	GO:0032447~protein urmylation	3	0.117601	0.096406	H3BSW6, Q7Z7A3, O95396	2327	4	16650	5.36635	1	0.610426	56.9099	CTU2, CTU1, MOCS3
GOTERM_BP_FAT	GO:0032776~DNA methylation on cytosine	3	0.117601	0.096406	Q9UBC3, Q9Y6K1, P26358	2327	4	16650	5.36635	1	0.610426	56.9099	DNMT3B, DNMT3A, DNMT1
GOTERM_BP_FAT	GO:0090666~scaRNA localization to Cajal body	3	0.117601	0.096406	P50991, Q9BUR4, P78371	2327	4	16650	5.36635	1	0.610426	56.9099	CCT4, WRAP53, CCT2
GOTERM_BP_FAT	GO:0014809~regulation of skeletal muscle contraction by regulation of release of sequestered calcium ion	3	0.117601	0.096406	A0A087WV90, P28161, P78417	2327	4	16650	5.36635	1	0.610426	56.9099	DMD, GSTM2, GSTO1
GOTERM_BP_FAT	GO:1902659~regulation of glucose mediated signaling pathway	3	0.117601	0.096406	P17480, P51532, Q9NWS0	2327	4	16650	5.36635	1	0.610426	56.9099	UBTF, SMARCA4, PIH1D1
GOTERM_BP_FAT	GO:0016321~female meiosis chromosome segregation	3	0.117601	0.096406	P40692, P53350, P33981	2327	4	16650	5.36635	1	0.610426	56.9099	MLH1, PLK1, TTK
GOTERM_BP_FAT	GO:1901873~regulation of post-translational protein modification	3	0.117601	0.096406	Q32P28, C9JP16, Q8NFG4	2327	4	16650	5.36635	1	0.610426	56.9099	LEPRE1, CRTAP, FLCN
GOTERM_BP_FAT	GO:0009177~pyrimidine deoxyribonucleoside monophosphate biosynthetic process	3	0.117601	0.096406	P33316, P04818, P34896	2327	4	16650	5.36635	1	0.610426	56.9099	DUT, TYMS, SHMT1
GOTERM_BP_FAT	GO:0031860~telomeric 3' overhang formation	3	0.117601	0.096406	P49959, Q92878, O60934	2327	4	16650	5.36635	1	0.610426	56.9099	MRE11A, RAD50, NBN
GOTERM_BP_FAT	GO:0007079~mitotic chromosome movement towards spindle pole	3	0.117601	0.096406	Q9BVA0, Q02224, Q15398	2327	4	16650	5.36635	1	0.610426	56.9099	KATNB1, CENPE, DLGAP5
GOTERM_BP_FAT	GO:0090241~negative regulation of histone H4 acetylation	3	0.117601	0.096406	Q9NWS0, Q96EB6, Q13363	2327	4	16650	5.36635	1	0.610426	56.9099	PIH1D1, SIRT1, CTBP1
GOTERM_BP_FAT	GO:2000586~regulation of platelet-derived growth factor receptor-beta signaling pathway	3	0.117601	0.096406	Q07954, P17706, O75146	2327	4	16650	5.36635	1	0.610426	56.9099	LRP1, PTPN2, HIP1R
GOTERM_BP_FAT	GO:0090170~regulation of Golgi inheritance	3	0.117601	0.096406	P28482, P27361, Q02750	2327	4	16650	5.36635	1	0.610426	56.9099	MAPK1, MAPK3, MAP2K1
GOTERM_BP_FAT	GO:0061572~actin filament bundle organization	25	0.980008	0.097194	I3L4C2, Q13796, Q96IZ0, Q86SQ0, E7EV99, E7EQR4, Q13618, Q9UHB6, Q9BR76, P35612, Q4VCS5, P42345, P35240, P27986, Q14651, O15013, O75116, Q96QB1, A0A087WTU9, Q96GD0, O43707, Q7Z460, H7BYY1, Q9UHR4, E9PDF6	2327	131	16650	1.36548	1	0.614954	57.3321	BAIAP2, SHROOM2, PAWR, PHLDB2, ADD1, EZR, CUL3, LIMA1, CORO1B, ADD2, AMOT, MTOR, NF2, PIK3R1, PLS1, ARHGEF10, ROCK2, DLC1, ALMS1, PDXP, ACTN4, CLASP1, TPM1, BAIAP2L1, MYO1B
GOTERM_BP_FAT	GO:2000117~negative regulation of cysteine-type endopeptidase activity	20	0.784006	0.0983286	P06744, Q7Z6J0, P31749, P31947, P51812, O00571, Q96K76, Q9NVX2, P30044, E9PGT3, P78318, Q9NWS0, A0A087WX11, P30048, O75190, Q99497, E7ER32, Q13163, Q8TDZ2, P07203	2327	100	16650	1.43103	1	0.621667	57.9578	GPI, SH3RF1, AKT1, SFN, RPS6KA3, DDX3X;DDX3Y, USP47, NLE1, PRDX5, RPS6KA1, IGBP1, PIH1D1, FNIP1, PRDX3, DNAJB6, PARK7, MKL1;mkl1, MAP2K5, MICAL1, GPX1
GOTERM_BP_FAT	GO:0035336~long-chain fatty-acyl-CoA metabolic process	11	0.431203	0.0996902	O00767, Q9Y305, Q9NPJ3, P53396, O60488, Q96CM8, P49327, Q86TX2, Q13085, Q4G176, P53007	2327	46	16650	1.71101	1	0.62934	58.6732	SCD, ACOT9, ACOT13, ACLY, ACSL4, ACSF2, FASN, ACOT1;ACOT2, ACACA, ACSF3, SLC25A1
GOTERM_BP_FAT	GO:0031641~regulation of myelination	8	0.313603	0.0998408	P42345, Q92562, C9JEX3, P31749, O75312, Q15058, Q8N5U6, Q9UPY3	2327	29	16650	1.97383	1	0.62934	58.6732	MTOR, FIG4, MTMR2, AKT1, ZPR1, KIF14, RNF10, DICER1
GOTERM_BP_FAT	GO:0006294~nucleotide-excision repair, preincision complex assembly	8	0.313603	0.0998408	Q01831, P27694, Q92759, P51948, P15927, Q86WJ1, P50613, P62979	2327	29	16650	1.97383	1	0.62934	58.6732	XPC, RPA1, GTF2H4, MNAT1, RPA2, CHD1L, CDK7, RPS27A;UBA52
GOTERM_BP_FAT	GO:0051973~positive regulation of telomerase activity	8	0.313603	0.0998408	O15381, P50991, Q96T60, P28482, Q9BUR4, P27361, P78371, H0YLF2	2327	29	16650	1.97383	1	0.62934	58.6732	NVL, CCT4, PNKP, MAPK1, WRAP53, MAPK3, CCT2, HMBOX1

### Sheet: GOTERM_CC_FAT
Category	Term	Count	%	PValue	Genes	List Total	Pop Hits	Pop Total	Fold Enrichment	Bonferroni	Benjamini	FDR	Gene name
GOTERM_CC_FAT	GO:0005654~nucleoplasm	748	29.3218	5.81846e-58	Q9H0E2, P25054, Q96TA1, Q8N108, E2QRF9, Q9NSY1, Q9Y266, H0Y6I0, P67809, Q9UK39, P54619, P20839, O95551, P17676, Q9UBB9, Q9BYG3, P13196, O60684, Q96JM3, Q9H0D6, F8W038, K7EKE6, Q9H4L4, F5H148, Q7L590, Q9NS91, Q9NRX1, Q9UBC3, P27361, Q9Y2X9, I3VM54, Q8NE71, E9PGT6, P53778, Q8NDV7, E9PGT3, O00159, P16104, G5E953, H0YMV8, Q8IWI9, P42858, Q99595, P62241, Q9ULX3, B4DJL6, Q96EB6, O15525, P05423, O95696, P27694, H0Y6K5, Q9NWB6, F5H0R1, Q9BQ52, Q7Z3K3, O95571, Q8TED0, Q96Q89, P18858, H0YIQ8, Q86WA6, Q8N684, Q9Y297, O14686, P61289, P26599, K7EMM8, Q92831, P26358, Q12972, Q8N799, A0A1W2PPZ5, Q9H936, F5H2U8, Q9NP50, Q9H814, Q13948, Q6P2C8, E9PDP5, Q8WYB5, Q96Q83, Q5T2S8, P55735, P21912, O60313, Q659A1, Q8NEU8, P20700, Q99575, P19838, M0R2B7, Q96AY2, Q9UK73, Q9UI30, P07741, Q9UGP5, Q96GD3, Q9UHR4, Q6PCD5, P07305, Q9Y467, Q8WVC2, Q8IYS1, J3KPH8, P28482, A0A1W2PNW1, O95239, P11802, A0A0D9SFK2, Q06587, P52756, F5H070, E9PHY5, O60885, Q96DE5, Q9HCN4, Q92890, Q9BWG6, Q68CQ4, O14744, P62312, Q12873, P51553, Q9UHK0, Q92769, Q14814, Q9Y4X5, Q8WXF1, O00231, Q03188, Q9NR30, P38159, P30793, Q8IY18, Q96SB8, F5H8F7, A0A0C4DFX9, P19419, P17480, P42771, O14757, Q9UNX4, P09622, Q3L8U1, Q92759, Q9H0G5, Q9Y243, Q12888, Q9Y244, Q15911, Q8NCW5, Q6IA86, Q13618, Q9H9Y6, Q9H501, Q8IYQ7, P52657, O95373, P52655, P38398, Q56NI9, B5MCF9, Q6PI26, Q71DI3, G3V5Z7, Q9BVC3, Q92994, A0A0A0MRM9, Q8N122, Q92878, H0UI80, O14647, P05114, Q9UNY4, P08621, Q13501, P51452, Q12778, Q8NEZ3, Q9Y255, Q9H6R4, Q13625, O43189, P31749, Q9H6R0, Q6KC79, O00257, Q9HCK8, F5H8D7, Q8WXD5, Q9P0M6, Q53FA3, P40692, Q99497, Q06547, F8VYE8, Q92621, Q9Y262, F8VXC8, Q9Y2W2, Q92620, Q9UMX1, Q5MIZ7, P40337, Q92625, O15504, Q9Y2W1, Q86TU7, O43395, Q9GZS1, Q9Y6W3, Q96HA7, P04637, O95391, Q9NVW2, Q9UHF7, P62993, D6R938, Q8WWY3, P17706, P25205, Q9UNS1, Q15025, Q5JSK9, Q9UQ80, P51991, Q15029, Q9BV86, Q7Z7L1, Q9UPW6, O95168, Q9UNS2, Q15269, Q9UQ84, O96019, P50548, P11177, Q8NG31, P35249, A0A0A0MRX1, O76064, P35250, A0A0A0MQV9, Q5TD07, Q8IWA0, Q9NS18, A0A0J9YVP6, P46379, P60228, O43293, O43172, P00374, Q86U44, Q9BTT4, O96028, H0YA80, H3BRG4, Q96B36, Q96BT7, Q86U42, O43251, P49642, Q8N1G2, P49761, Q9UN36, Q96CV9, P11388, O00566, H7C0G7, Q9NV88, Q96RS0, Q96T60, Q6P1X5, Q99741, Q00534, E5RJG7, P49756, P23246, Q86X95, P51531, Q9Y3T9, P51530, P40818, P40938, D6REL5, Q5VWN6, P40937, P49750, O00571, Q9UHI6, Q6P6C2, P51532, A0A0D9SFP2, D6R9U7, Q8NEM0, O95071, P10070, P28702, Q99615, O43390, P26583, Q9H0A0, O43592, A0A087WZE9, P46199, H0YMJ0, P50613, Q5SVZ6, Q9Y5Q8, Q9BZE9, Q12906, Q5STV6, J3KMZ7, Q9UHB7, P51948, O75190, P05771, Q9H3F6, P40763, P06744, P46063, B8ZZQ6, P49454, P30837, P55199, A0A1B0GTW1, Q9NYZ3, Q9HCE5, O00512, O60934, Q01831, Q9NXX6, Q99436, P14373, Q9NWV8, C9JFE4, A0A0A0MR39, P50990, Q7Z5K2, P50991, P49321, A0A0A0MT83, Q9NVU0, Q9UMN6, Q9UPT9, O75164, Q8NFU5, O00762, P50995, Q99426, O14802, O14929, P39880, J3QR35, P62857, P62979, Q9H5H4, Q96GA3, Q9UNQ2, H3BUJ7, Q7Z5J4, Q9Y6V7, P49674, Q96C86, Q7Z4H7, P39748, P35269, P51858, E9PEN0, Q9BRS2, O00410, Q96A49, O75151, Q96QT6, Q9NSP4, Q6ZWJ1, V9GZ56, Q8IWC1, Q8WTT2, P52948, P28749, V9GYT7, Q8WU58, Q9H8M7, Q6PL18, P49427, Q14566, O43791, Q9HAW4, P35659, Q9BY77, Q9BUP3, P15927, P55265, F5GZ90, H0Y322, P10599, Q6NZI2, P13984, A0A0A0MTB8, O43318, Q9UKD2, P23786, Q14692, Q16630, Q9BQG0, Q14690, Q8IU60, Q9C0C2, Q14694, Q9NRG9, Q13363, Q9HC98, O43683, Q9BYW2, Q9HB71, Q9HAV4, P62805, Q16513, P62807, Q7LBC6, Q9UKE5, Q8TEV9, Q9NVP2, Q5UIP0, A0A075B7G8, A0A096LP07, Q9BSJ2, P61956, Q15554, P60866, Q9NPD8, O94916, Q8IWZ3, Q14469, Q8IVW6, Q16644, Q9BVP2, Q8WVM7, Q8N6I1, O75367, Q9UNL4, Q9H0S4, O75362, Q96IZ7, Q8TD26, Q96E14, K7EIU8, P23527, P42285, Q9NQG5, Q15560, Q9UBU9, Q16533, Q53EL6, Q9BTK6, Q1KMD3, Q13148, E7EPI0, H3BUF6, O43542, Q15329, P51812, Q01581, O75113, O75475, H0Y459, Q9NWT1, Q96F24, Q9H4Z3, Q9NVR2, Q9NX55, Q9NXV6, I3L3S9, A6PW57, O95905, Q13151, Q15572, Q9HBU6, H7C127, O15042, O15160, Q8N5M1, P54136, P78345, P54132, C9IYE1, Q9Y6K5, Q9Y3E1, O75582, Q9H089, O75461, Q9UQL6, Q9Y6K1, Q8WV22, B3KPJ4, D6R9P3, Q9NYQ6, Q9UFW8, Q9H8H0, P49736, Q14011, Q96PM5, Q96R06, O15294, I6L8A6, Q14137, Q96C24, P46100, Q14CX7, Q9Y5J1, O75691, P11142, Q9H1Z4, E9PJN1, H7C1U3, E7EX70, Q99959, O15047, Q8WW38, Q99717, Q6ZN18, Q15233, A0A0X1KG71, Q8TEY7, Q96FX7, P78364, A0A024RAC6, P56211, Q9BUR4, P54274, Q15119, O75446, P14735, Q02880, P04818, Q96DT7, Q96T21, Q7KZ85, Q96T23, P49959, Q96PK6, Q9BUQ8, Q9NTI5, Q9BXW9, P02545, Q8IU81, J3KTA4, B7Z4W5, O94972, Q15007, Q8TE76, F8W8R3, Q9BVS4, P78356, P0DP25, E9PM53, O75312, O75554, P11474, Q9UJA3, F8VPD4, O75792, Q96EU6, Q9UJA5, Q01658, Q9NY33, Q9Y2F5, Q9NTJ3, P82970, Q16222, O95707, P78362, Q15014, Q96RN5, Q69YH5, O75306, Q9NWH9, P35813, Q14966, Q12788, P29374, P33992, P33993, P29372, Q06787, A6NHB5, P33991, Q7Z589, O75781, Q9Y3A4, Q9HAN9, P42345, Q9BTE3, Q9Y3A5, P41252, Q9UGU0, P04083, Q4LE39, Q9BVI4, Q3B726, Q9Y4C8, P45973, Q13523, P54105, Q9UBK8, P55795, Q13769, Q9H0L4, O95602, Q86WJ1, H7BXH2, Q9H792, P22626, Q07617, P46939, Q08945, A0A0A0MTL5, P52292, Q9NVH2, P09661, Q14980, Q13895, O15381, P55201, O75525, O75643, P18583, P57740, P29590, Q02040, C9JA08, P42568, O43819, O43818, Q92551, Q8N163, H0YAI5, Q8TBF4, Q9NVI1, Q92797, A0A096LNH6, Q92674, P23921, Q969R5, Q92794, B2WTI3, Q14997, Q9NRA8, P78316, P53396, O15397, O95625, E5RG17, Q13426, Q14999, Q8WXH0, Q6ULP2, Q8IY37, Q9Y3D0, M0R2Z9, Q8N8D1, P42677, D4PHA4, O43709, P17026, Q9Y3D8, E9PR30, Q8TBE0, Q05655, E9PNL8, P53041, P06493, P41229, P06132, Q92541, E7EXA6, Q9UBN7, I3L3K7, Q15853, B7Z645, P33316, Q9NYH9, Q14527, Q9H008, Q8WWM7, P30043, P23508, P62277, Q01167, E9PLI6, Q969X6, Q9NXG2, A0A0D9SGE8, Q9NQZ2, Q2NL82, Q08J23, Q8IWV8, Q02252, Q05519, Q9UIV1, Q8N0Z6, K7EM56, E7ER32, Q9BUJ2, O15446, Q9UJX3, A0A0A6YYG7, Q06609, Q14781, Q13330, A0A0A0MTH9, Q9NXH9, P55884, Q2NKX8, Q8IXW5, E7EV99, Q14669, O95777, C9J7Z4, Q9H467, Q8TEQ6, Q71F56, Q9H583, Q5RKV6, Q96AE4, Q92598, Q6P4R8, O60583, O15213, Q15642, Q9BUI4, C9J0K6, A0A0U1RQE4, P80723, Q8NFC6, Q14677, Q14676, O75832, P53350, Q15648, F6RP06, Q86YP4, Q96QD9, E9PR76, Q9BVJ6, A0A087X2F1, Q8N196, P30260, O14497, O60231, P45984, Q14683, P20585	2198	2996	14527	1.65009	6.55159e-55	6.55159e-55	5.88246e-53	TOLLIP, APC, FAM129B, MIER1, GMNN, BMP2K, NUDC, GOLGA4, YBX1, CCRN4L, PRKAG1, IMPDH1, TDP2, CEBPB, TFIP11, NIFK, ALAS1, KPNA6, CHAMP1, XRN2, C17orf49;BAP18;RNASEK-C17orf49, LONP1, SENP3;SENP3-EIF4A1, RRN3, MCM10, RAD18, PNO1, DNMT3B, MAPK3, ZNF281, KDM2A, ABCF1, COPS8, MAPK12, TNRC6A, RPS6KA1, MYO1C, H2AFX;HIST1H2AA, MTMR3, RPS27L, MGA, HTT, TIMM17A, RPS8, NOB1, VWA9, SIRT1, MAFG, POLR3D, BRD1, RPA1, SP3, ARGLU1, TUT1, ELAC2, POGZ, ETHE1, UTP15, KIF20B, LIG1, KANSL2, BPHL, CPSF7, BTRC, KMT2D, PSME3, PTBP1, GLYR1, KAT2B, DNMT1, PPP1R8, SPATA24, TCEA1, SLC25A22, HMGA2, FAM60A, PHAX, CUX1, MED27, ANKHD1, KAT6B, ALKBH3, ARMC4, SEC13, SDHB, OPA1, ICE2, APPL2, LMNB1, POP1, NFKB1, POLD1, EME1, FEM1B, TRMT112, APRT, POLL, SCMH1, BAIAP2L1, RFWD3, H1F0, SALL2, RPS21, PM20D2, HDAC7, MAPK1, STAT6, KIF4A, CDK4, MYO18A, RING1, RBM5, KDM3A, EPB41L2, BRD4, ANAPC16, GPN1, UFD1L, SCNM1, DIEXF, PRMT5, LSM6, CHD3, IDH3G, NUFIP1, HDAC2, MEF2D, ARIH1, PSPC1, PSMD11, CENPC, DDX21, RBMX, GCH1, SMC5, SMC6, ASH2L, NELFA, ELK1, UBTF, CDKN2A, CHEK1, WDR3, DLD, CHD9, GTF2H4, NSRP1;CCDC55, AKT3, TP53BP1, POMP, ZFHX3, APOA1BP, ELP2, CUL3, POLR1B, ESF1, THNSL1, GTF2A2, IPO7, GTF2A1, BRCA1, ESCO2, PES1, SHQ1, HIST2H3A;HIST3H3;HIST1H3A, PSMA6, DSCC1, BRF1, NOLC1, RPTOR, RAD50, TH1L;NELFCD, CHD2, HMGN1, TTF2, SNRNP70, SQSTM1, DUSP3, FOXO1, WDR19, PRELID1, NOL6, TP53BP2, PHF1, AKT1, DHX33, NIPBL, CBX4, CHD8, XRCC1, GEMIN6, H2AFY2, HSPA1L, MLH1, PARK7, GABPB1, PPP1CC, NUP205, EIF3L, SMARCC2, WBP11, DHX38, SUFU, SMEK2, VHL, ANKS1A, NUPL2, THRAP3, SETD3, PRPF3, POLR1E, CAPN7, TONSL, TP53, SLU7, RLIM, TRPS1, GRB2, CAMK2D, PRPF31, PTPN2, MCM3, TIMELESS, TNIP1, HMGN5, PA2G4, HNRNPA3, EFTUD2, NTMT1, SLFN11, SATB2, NDUFB4, COPS3, PWP2, EXO1, ACTL6A, ERF, PDHB, CASC5, RFC4, ELAVL2;ELAVL4, RNF8, RFC2, SETD1B, NQO2, WDR75, GLRX2, PUF60, BAG6;BAT3, EIF3E, DAPK3, PRPF4, DHFR, METTL3, MED10, WHSC1, UBE2B, UQCRC2, AKT1S1, ALKBH8, PABPN1, RBFOX2;RBFOX1, PRIM1, CMTR1, CLK3, NDRG2, OPTN, TOP2A, MPHOSPH10, NHEJ1, INTS9, TGS1, PNKP, TAF2, CDC6, CDK6, DECR1, RBM25, SFPQ, CIR1, SMARCA2, NOC2L, DNA2, USP8, RFC3, FAM175A, FAM208B, RFC5, YLPM1, DDX3X;DDX3Y, DDX20, ALKBH5, SMARCA4, HADH, POLR3G, MCPH1, UBR5, GLI2, RXRB, DNAJC7, HNRNPR, HMGB2, NAT10, XPOT, HMGN3, MTIF2, MORF4L1, CDK7, ZMYM1, GTF3C5, ASPSCR1, ILF3, NFKBIL1, INTS2, AFF4, MNAT1, DNAJB6, PRKCB, KCTD10, STAT3, GPI, RECQL, PTMA, CENPF, ALDH1B1, ELL, TJP2, GTSE1, METTL14, BCL9, NBN, XPC, NSMCE4A, PSMB7, TRIM27, BABAM1, GPS1, MYEF2, CCT8, WAPAL, CCT4, NASP, IVD, POLR3E, KMT2B, USP22, KDM4A, IPMK, UBE2C, ANXA11, TBCB, POLR3A, HAT1, CUX1, STRA13, RPS28, RPS27A;UBA52, ZNF768, LTV1, DIMT1, E4F1, RAI1, DDX49, CSNK1E, DCPS, HAUS6, FEN1, GTF2F1, HDGF, ING5, RIOK1, IPO5, SYAP1, PHF2, PHF12, CENPM, STXBP4, LSM4, MAP7D3, NOC3L, NUP98, RBL1, PSIP1, FAM222B, FAM188A, ATAD2, CDC34, MCM6, SPOP, CLSPN, DEK, POLDIP3, HTATIP2, RPA2, ADAR, DTL, LIN9, TXN, PTRF, GTF2F2, WDR36, MAP3K7, MRTO4, CPT2, BMS1, CPSF6, MYBBP1A, PDCD11, DCP2, TNKS1BP1, USP10, AAAS, CTBP1, NEK6, BUB1, SETD2, CACYBP, XPO5, HIST1H4A, PKN2, HIST1H2BC;HIST1H2BN;HIST1H2BM;HIST1H2BD;HIST1H2BK;H2BFS, KDM3B, TNIK, SMCR8, ASF1B, RIF1, APBB1, GPS1, TUBGCP2, SUMO2, TERF2, RPS20, UBE2T, NFAT5, ANKHD1, HES1, ARID3B, MAPKAPK3, GNL3, STAG1;DKFZp781D1416, EID2, H2AFY, ING4, DDX47, ZNF217, RSRC1, CHD6, RMI2, SMAD4, HIST1H2BO;HIST1H2BB, SKIV2L2, RPRD1B, TCEA2, NXF1, SNAPC1, PDCD4, PAGR1, HNRNPUL2;HNRNPUL2-BSCL2, TARDBP, IBTK, ATXN2L, XRCC3, E2F5, RPS6KA3, HMGCS1, N4BP1, PSIP1, NCOR1, PAK1IP1, NRBF2, PCIF1, INTS10, HYPK, CDKN2AIP, CLUAP1, PIP5K1A, ECD, HNRNPA0, TAF1C, ETNK1, BRD8, U2SURP, POLR1C, ATPAF2, RARS, RPP38, BLM, CADPS2, OAS3, HDGFRP3, RPS6KA5, LSG1, E2F6, HDAC5, DNMT3A, NSMCE1, PHC2, HNRNPAB, CELSR1, CGGBP1, NOL11, MCM2, CIRBP, RCHY1, SPAG5, OGT, RBBP8, BOP1, SYTL4, ATRX, NAA25, UTP18, UTP20, HSPA8, WDR13, RPS6KA4, CC2D1B, POLR1E, PKP2, SETD1A, ZFPM2, SMAD5, AEBP2, NONO, , USP33, TRMT61A, PHC1, TCEB3, ARPP19, WRAP53, TERF1, PDK2, SAP30, IDE, TOP2B, TYMS, ZBTB10, SECISBP2, SUPT6H, RSF1, MRE11A, RBM14, DDX23, PDS5B, FANCD2, LMNA, IRF2BP1, DDX5, CCBL1, TRIM37, WTAP, MORC4, POLD2, RIOK2, PIP4K2B, CALM2;CALM1, MUTYH, ZPR1, WBP4, ESRRA, MCM8, CAD, RNASEH2A, RRP36, TRMT6, DR1, DPP3, ICE1, SMC4, HMGN5, UAP1, POP4, SRPK2, MORF4L2, MED15, CDCA2, NDUFS2, SLTM, PPM1A, ZNF638, TBL3, ARID4A, MCM5, MCM7, MPG, FMR1, ZMYM3, MCM4, EMSY;C11orf30, PALM, RRP7A, NMNAT1, MTOR, MCMBP, SBDS, IARS, TCF20, ANXA1, ARID4B, NOC4L, TWISTNB, RBM19, CBX5, PRPF4B, CLNS1A, MTRR, HNRNPH2, THOC5, CSTF2T, POLR1A, CHD1L, PPP6R3, PEAK1, HNRNPA2B1, SPAG1, UTRN, SSRP1, SKP2, KPNA2, INTS7, SNRPA1, NUMA1, BYSL, NVL, BRPF1, KHDRBS3, SNRNP200, SON, NUP107, PML, AKAP17A, NMD3, MLLT3, SCO2, RRP9, IP6K1, CCAR2, RNF4, ZCRB1, FANCI, SYMPK, DOCK1, CENPI, RRM1, L3MBTL2, KAT6A;MYST3, JMJD6, PSME4, EIF4ENIF1, NOP14, ACLY, IPO8, ZBTB11, TATDN1, XRCC4, CUL7, SYNE2, AFTPH, DHX37, FAM96B, SUGP2, PDCD7, RPS27, GPBP1, WBSCR22, ZNF22, AK6;TAF9, FAU, BAHD1, PRKCD, DGKZ, PPP5C, CDK1;CDC2, KDM5C, UROD, RTF1, CHTF18, HDAC6, NFATC3, USF2, SYNCRIP, DUT, UTP6, HLTF, LHPP, ATXN2L, BLVRB, MCC, RPS13, FOXK2, EIF1AD, CIRH1A, THUMPD1, PHF6, UTP3, TSR1, NSUN2, UBR2, ALDH6A1, SRSF11, CNOT7, TTC5, RPS15, MKL1;mkl1, HNRNPUL1, CD3EAP, ANAPC7, NCAPH2, RAD51, CBX2, MTA1, BTAF1, TRMT1, EIF3B, ERCC6L, RPAP2, ADD1, TRIP12, LSM8, TSEN2, CUEDC2, GEMIN5, MED13L, HEATR1, EXOSC6, FUBP1, HSPH1, NFRKB, CCNT2, WDR46, TRIP10, POLR3C, SRI, , BASP1, BOD1L1, CLINT1, MDC1, PSMD10, PLK1, MED1, BNIP3, GATAD2A, FYTTD1, MAF1, UTP14A, ZSCAN26;ZNF187, SIX5, CDC27, ARID1A, DHX16, MAPK9;MAPK10, SMC1A, MSH3
GOTERM_CC_FAT	GO:0005829~cytosol	810	31.7523	2.28671e-54	Q9H0E2, P25054, Q96TA1, Q9H6Q4, P51580, E2QRF9, Q9Y266, H0Y6I0, P54619, G3V1L9, P20839, Q9C035, E7EVH9, Q5T9B7, Q9HCJ0, O60443, Q8IUF8, B1ALK7, O60684, Q92973, G3V5T0, Q9UL63, O75935, Q8NE71, P53778, Q8NDV7, E9PGT3, Q8IWJ2, O00159, G5E953, H0YMV8, P42858, P62241, P30622, P05423, Q12840, O95336, Q9H8S9, Q06124, P62495, O60664, Q99584, Q9Y297, Q86SZ2, P27448, F8VP89, Q96EA4, Q9NZI8, A6NM71, P26373, P31947, Q13948, P55735, O95340, P17655, Q96GD0, O60678, P16333, P82094, P19838, A0A0D9SGJ6, Q7LBR1, F8VQZ7, O14578, Q9Y3U8, Q8WVC2, Q92538, Q9Y223, Q9NT62, O95352, O60645, A6NDG6, O60884, O14744, Q8TDH9, Q9NSV4, Q96J02, P23919, P50225, P61353, Q9Y484, O14757, P07203, Q9UGJ1, J3KNF4, Q9Y244, B4E0T2, O95373, Q6PI26, G3V5Z7, Q9UN86, Q9Y490, Q13501, Q12899, P31749, P51570, Q9NR50, Q9H8V3, Q9NXA8, Q8WXD5, Q53FA3, Q9P209, Q53FA7, Q9Y262, Q9UMX1, A0A0A0MTR7, P09601, Q8N1I0, O95394, O00303, O95396, Q13085, Q8IWB7, P49419, Q7Z6J0, Q9UII4, Q9Y3R0, V9GYM8, P36578, Q9NWZ3, Q8NG31, Q99996, Q15274, P61313, P46379, Q15036, P60228, P00374, P02794, O43252, Q96BT7, Q9UN36, H7C3M7, O60825, Q99741, P57076, O14964, O43264, P40818, O00571, Q9NQP4, P14550, D6R9U7, P23258, Q15058, Q9BRV8, Q9HAB8, Q99570, I3L0N3, Q9NUQ3, P61981, O14908, Q01968, P06744, P49454, Q96A65, Q5T321, A0A0A0MS51, Q9NYZ3, O75061, Q8WUX9, Q9HCE1, P14373, Q8IYI6, Q96SZ5, P82675, F5GY11, E7EVJ5, Q12802, A0A1W2PR85, O00762, Q7Z6M1, B4E0K6, P39880, P62857, Q96GA3, P49674, Q96C86, Q7Z4H7, Q9BU89, Q9BRS2, Q9HCC0, Q9Y3P9, Q13907, Q9NSP4, V9GZ56, B1ANH0, P17858, P04792, V9GYT7, O15085, Q14444, P37837, P19174, Q9UPN4, P10599, Q6NZI2, Q9H2Y7, O75140, O43318, P13861, Q9C0C9, Q02218, E9PRY8, Q9C0C7, P07196, F6TDL0, P83731, Q14690, Q9C0C2, Q9HAV4, A0A0D9SG71, P13639, A6ND36, D3DQV9, P41091, Q9UJC3, Q96GW9, Q9Y6P5, Q504Q3, Q96CN9, P22102, P23677, Q9BSJ2, Q9BYV8, P60866, P80217, Q16644, Q8WVM7, O43776, F6VZ39, O94808, P22314, Q5JTC6, P62829, O75116, Q01581, M0R0N4, O75351, Q86VN1, Q9NXV2, Q9UHA3, Q8N4C8, P00558, A6PW57, Q05932, E9PM19, Q96D53, Q9BUT1, P54136, Q8N8S7, Q14008, P32189, Q9Y6K5, Q3LXA3, Q96RQ3, Q8NEL9, Q13163, Q15102, O15294, Q96CS2, M0R0P8, P16949, O94832, Q9H0X9, O75330, P11498, Q99832, Q7L2H7, A0A024QZX5, Q86Y82, O15067, P14735, Q02880, Q96EV8, Q9H0W8, P78371, Q15121, P55010, Q9NTI5, Q9UEW8, P02545, Q13188, Q9NPA3, A0A1B0GUS7, F8W930, Q15126, P60604, O15078, Q9HB90, P78356, H0Y4R1, A0A087WTU9, H3BMS5, Q93034, Q9NTJ3, Q9NTJ4, Q16222, P23458, P48735, P60842, P54577, P35813, Q4VCS5, P42345, A0A087X1E4, P41252, Q86VI3, P31689, O94874, P54105, P29144, E9PD50, O15013, Q9H2P9, H7BXH2, Q5T5C7, C9JEX3, X6RLX0, Q9BYN0, O60294, P42338, Q8NBY1, O15020, P29590, E9PD68, Q9Y2A7, Q92551, E7EQ45, A0A0A0MSK4, B2WTI3, P42566, Q9NRA8, P10746, Q07960, P78318, Q9H773, Q04446, P06493, P53041, P78560, P05165, P41227, A0A1B0GWJ0, Q14644, Q96EP0, Q9HB40, Q8IWW6, Q9P258, P35612, P63244, Q9H2U1, P08243, Q7Z7A3, Q9BQC3, P35606, P56962, Q8IWV8, P11413, Q9UIV1, Q9UJ70, K7EM56, O60493, Q5BJF6, Q13572, Q9Y6D9, P46976, Q9NVD7, P55884, P13807, Q14669, A0A0C4DGU2, J3KNN7, Q92598, Q9BZ23, Q92597, P05198, Q9BUI4, C9J0K6, Q13347, Q14677, Q16854, Q96IU4, O60238, H3BSW6, Q96AD5, Q02224, P07384, Q9NZN4, Q14684, Q9BYP7, Q14683, Q9NZN8, O95433, Q92615, O75821, Q9UBB4, Q9UBB6, Q9NS87, P30520, A5YKK6, Q9NQ48, O60566, Q5TA12, B7Z9X4, P52565, Q9Y2X7, Q9NRX1, D6RAJ6, P27361, O95684, Q6PGN9, H3BS47, Q9UI10, Q9ULX3, Q92845, K7ENL6, P20962, P29536, I3L4C2, P49366, Q9BR76, P15104, Q9Y2Z0, O60784, H0Y5I7, P61289, Q9UJU6, Q9Y2Z4, O95229, Q9H814, A0A087WYS1, P56945, P17302, Q6ZUJ8, Q9BZF3, Q9BZF2, Q9UFN0, Q9UI30, P49589, P07741, Q9UHR4, Q92820, O15305, Q9Y2S2, A0A1W2PNW1, P28482, P50570, P11802, O95239, P50579, Q9H1K1, Q9H1K0, Q9UFF9, Q9NRS6, Q96DE5, Q92890, P84101, B7ZM99, P15170, P62312, P41214, P34913, O95487, Q9UHK0, Q9Y4X5, O00231, Q03188, Q5JTZ9, Q06210, Q9HBK9, O95486, P30793, C9J1D1, P42771, P05386, P32969, Q8NCW5, Q06203, Q13618, O00244, Q12769, A0A0B4J1S8, B8ZZ50, Q8TCD5, Q5VWZ2, Q9Y2V2, Q8N122, Q92871, P51452, Q12778, D6REX3, P52306, P52788, P52789, C9JDL1, B1AKJ5, Q99497, F8VYE8, Q6DHV7, O15504, P40337, H7BYY1, O00425, P07902, P48454, O00429, P04637, Q9NVW2, P62750, E9PHM6, P62993, Q9P2J5, D6R938, Q66GS9, P17707, C4B7M2, P27986, P25325, Q04917, P49770, Q9Y314, Q9Y315, A0A096LNV3, P50548, C9JLV4, O76071, Q15154, Q96S59, Q9Y6Y8, Q96B36, P26641, P26640, O00443, Q96CV9, Q96RS0, P26639, Q00534, Q96Q05, Q9UPY3, O00459, P23381, H3BTL1, Q9UHI6, Q08257, Q96AQ6, Q99613, P10070, K7ENF0, Q99615, O43353, Q5VZ89, O43592, P0DN79, Q9UPR3, Q96B97, Q9UJF2, Q9UNN5, Q5STV6, Q9BZE9, Q9NVS2, O75190, P05771, P40763, P07954, Q9Y4P1, P46060, A0A1B0GU86, B3KS98, P37108, P50747, A0A1B0GTW1, A6NIZ0, Q969G6, O60934, Q99436, Q8ND04, A0A0U1RR39, P49327, K7ES11, P27797, P50990, Q7Z5K2, P50991, Q9UHD2, Q9NVU0, O00401, O14802, Q99661, P51608, Q86TX2, P62979, Q96HC4, P49792, Q86TV6, P04424, P58004, Q9NPJ3, Q9NRN7, P52948, P62745, O14810, F8WEC0, E5RK28, A0A087WV90, Q9HA64, Q96G74, Q9BY77, Q96BN8, Q14CS0, Q9UKD2, C9JIF9, Q96QK1, Q8IU60, Q8WUM0, Q9HC98, O43683, Q16513, Q6DKJ4, E7EUU4, F8W1F5, Q96HY7, P13995, Q9HA47, P20042, Q7Z6B7, O94921, K7ERF1, P31153, Q96E17, Q8TEU7, K7EIU8, P49915, O94925, Q8NFH3, P47974, Q9UBU9, Q53EL6, Q16775, P49914, Q9HC77, Q9BY44, P51812, O75475, Q8TD19, P31146, P34896, Q9Y617, Q96G46, Q9UIC8, Q4KMP7, P31150, P60520, P08397, H3BLU7, Q9HBU6, Q96FZ7, O15160, Q9NSD9, O15164, H0YMB3, P40925, O75223, F8W9S7, O43633, Q9Y3E1, Q9H089, Q86US8, A0A087WUT6, Q4G0F5, P35580, Q13283, Q9NSE4, D6RGK9, Q13049, Q3KQV9, P11142, Q9Y3F4, U3KQP1, Q99717, O15169, P48637, Q86V21, Q9UQN3, P04818, Q9UKB1, P49959, Q6VY07, Q9UBQ7, O95817, Q14152, B7Z4W5, Q9NQC7, O94972, P36639, O75436, Q9BVS4, Q9BU02, P62906, P0DP25, P14868, O43865, Q02750, F8VPD4, P35790, Q9HA65, O95835, Q8IY63, O75665, P28161, A6NML8, P33993, Q9H444, P18124, Q8N0W3, O15357, P46821, O15371, Q9UBK8, A0A0A0MRG8, Q96QB1, O75897, Q13409, P78417, P31321, P31323, Q7Z460, P63173, P00813, A0A0A0MTL5, P52292, Q969S3, Q14980, Q15833, Q13895, Q15836, O95613, Q6XUX3, P11940, P57740, Q96I15, Q06520, O94760, Q96HP0, P0DI81, A0A096LNH6, Q92674, P23921, P42684, Q9NZ08, Q14997, P53396, O15397, Q0VDF9, Q13426, Q14999, O95865, Q6ULP2, Q03001, D6RDZ7, Q6PIY7, Q9Y3D0, A0A087WWW9, P42677, Q5T1Z4, P68402, E9PR30, Q9Y3D2, Q05655, O95628, P06132, Q9UBN7, I3L3K7, Q92667, P54652, Q9H008, E7EQR4, Q9NQ86, P30043, P30044, P30048, P62277, Q93100, Q9Y5A9, Q3SYG4, P47712, Q52LW3, P13716, Q2NL82, Q8N5D0, E7ER32, Q9UJX3, Q7L5D6, E7EST9, Q2NKX8, Q9NWF9, E7EV99, Q96BH1, P19474, Q8TEQ6, Q5RKV6, Q8TEP8, Q6AWC2, Q15642, A0A0U1RQE4, P54687, P53597, O75832, P53350, Q13228, E9PR76, H0YFN7, P30260, O15344, A0A087X0B7, C9JME2, P45984	2198	3399	14527	1.57501	2.57483e-51	1.28742e-51	1.15593e-49	TOLLIP, APC, FAM129B, NARFL, TPMT, GMNN, NUDC, GOLGA4, PRKAG1, TJP1, IMPDH1, TRIM5, HDHD1, AK1, TNRC6C, DFNA5, MINA, ARHGEF7, KPNA6, TNPO1, GSTZ1, MKLN1, DCTN3, ABCF1, MAPK12, TNRC6A, RPS6KA1, GCC2, MYO1C, MTMR3, RPS27L, HTT, RPS8, CLIP1, POLR3D, KIF5A, PGLS, MOB1A;MOB1B, PTPN11, ETF1, PLIN3, S100A13, BTRC, TRAPPC6B, MARK3, EIF4B, SPDL1, IGF2BP1, , RPL13, SFN, CUX1, SEC13, PAPSS2, CAPN2, PDXP, PRMT3, NCK1, TMF1, NFKB1, SYNJ1, CHMP1B, METAP2, CIT, RPL36, RPS21, GBF1, GNE, ATG3, ATG7, EXOC3, PGP, DNAJA2, PRMT5, BLOC1S5;BLOC1S5-TXNDC5, DIAPH3, ITCH, DTYMK, SULT1A1;SULT1A2, RPL27, WDR45, CHEK1, GPX1, TUBGCP4, CCS, POMP, PEX5, IPO7, SHQ1, PSMA6, G3BP2, TLN1, SQSTM1, TRIM26, AKT1, GALK1, EIF2B3, ECT2, SIRT5, GEMIN6, HSPA1L, CEP72, TP53I3, EIF3L, SUFU, RNF213, HMOX1, DOCK4, PGM3, EIF3F, MOCS3, ACACA, WDFY1, ALDH7A1, SH3RF1, HERC5, GRIP1, ARHGEF2, RPL4, IRAK4, CASC5, AKAP9, QPRT, RPL15, BAG6;BAT3, SNX17, EIF3E, DHFR, FTH1, PAPSS1, ALKBH8, NDRG2, FARP2, PFKFB2, CDC6, C21orf59, HGS, ZW10, USP8, DDX3X;DDX3Y, PFDN4, AKR1A1, POLR3G, TUBG1;TUBG2, KIF14, SIKE1, PPCS, PIK3R4, NSF, TXLNG, YWHAG, GIPC1, OCRL, GPI, CENPF, EXOC4, NBEA, GSN, GTSE1, DNAJC6, CHMP7, MOV10, TRIM27, EXOC8, ADO, MRPS5, STARD10, CYFIP2, AKAP13, SYNJ2, UBE2C, RABEPK, VARS2, CUX1, RPS28, LTV1, CSNK1E, DCPS, HAUS6, DOHH, RIOK1, MCCC2, RABGAP1, IDI1, CENPM, LSM4, GUK1, PFKL, HSPB1, PSIP1, ARHGEF11, CAPRIN1, TALDO1, PLCG1, CEP131, TXN, PTRF, ZNF106, DEPDC5, MAP3K7, PRKAR2A, UBE2O, OGDH, EEF1D, AMBRA1, NEFL, PIK3R3, RPL24, PDCD11, TNKS1BP1, XPO5, UBE2A, EEF2, FAM83G, EIF4G2, EIF2S3;EIF2S3L, HOOK1, MARS2, SESN1, PAN2, GCC1, GART, ITPKA, TUBGCP2, CEP41, RPS20, IFI35, MAPKAPK3, STAG1;DKFZp781D1416, NARS, RBM38;RBM24, GFPT2, UBA1, AMER1, RPL23, ROCK2, HMGCS1, AP2S1, VPS4B, VPS36, KCTD5, RSL24D1, MINK1, PGK1, PIP5K1A, FPGS, TYK2, ADCK4, BDH2, RARS, ENAH, CKAP5, GK;GK3P, OAS3, DAK;TKFC, MCCC1, DDHD1, MAP2K5, PAFAH1B3, OGT, HAUS1, MYO9B, STMN1, MYO1D, OSBPL5, HMMR, PC, CCT7, EIF3M, SERPINB6, STX12, PFAS, IDE, TOP2B, DTNBP1, SMG9, CCT2, PEA15, EIF5, PDS5B, STK39, LMNA, STK3, MID1IP1, UNC13B, IGF2BP2, PMVK, UBE2G2, CEP290, RRAGC, PIP4K2B, IMPDH2, ALMS1, PHLPP2, CUL5, SMC4, MAN2C1, UAP1, JAK1, IDH2, EIF4A1, YARS, PPM1A, AMOT, MTOR, ARFIP2, IARS, IQGAP3, DNAJA1, UFL1, CLNS1A, TPP2, SMG7, ARHGEF10, DPH5, PPP6R3, SARS, MTMR2, ERC1, SRXN1, LCMT2, PIK3CB, STK26, SPTBN2, PML, CRMP1, NCKAP1, IP6K1, AP5M1, GPSM1, JMJD6, EPS15, EIF4ENIF1, UROS, ARHGAP1, IGBP1, DCTPP1, GBE1, CDK1;CDC2, PPP5C, CRADD, PCCA, NAA10, ADSL, RASA3, RNF31, SCPEP1, ARHGAP12, RCC2, ADD2, GNB2L1, DHX36, ASNS, CTU1, DPH2, COPB2, STX17, UBR2, G6PD, CNOT7, NAGK, RPS15, SNX3, ODF2, ITPK1, MAD1L1, GYG1, PARVA, EIF3B, GYS1, TRIP12, MMACHC, BRAP, HSPH1, PANK2, NDRG1, EIF2S1, POLR3C, SRI, EIF3I, CLINT1, DGUOK, ABHD14B, BNIP3L, CTU2, PNPLA2, CENPE, CAPN1, EHD2, RRP1B, WNK3, SMC1A, CNOT2, AHSA1, LARP4B, EIF3G, ATXN10, NCDN, KIF15, ADSS, CNOT1, LZTFL1, BUB1B, DOPEY1, NDRG4, ARHGDIA, GIT1, PNO1, FBXO4, MAPK3, FGFR1OP, PSRC1, RPGRIP1L, EIF2B4, NOB1, KIFAP3, FBF1, PTMS, LMOD1, BAIAP2, DHPS, CORO1B, GLUL, SUGT1, TOM1, SFI1, PSME3, DBNL, YARS2, ZWINT, PHAX, UGP2, BCAR1, GJA1, PIK3AP1, OSBPL6, OSBPL7, NIPSNAP3A, TRMT112, CARS, APRT, BAIAP2L1, GGH, PMM2, CRYL1, STAT6, MAPK1, DNM2, CDK4, KIF4A, METAP2, ISCU, RBSN, CNOT8, SNX15, ANAPC16, UFD1L, SERF2, MTHFD1L, GSPT1, LSM6, EIF2D, EPHX2, SEC24B, NUFIP1, ARIH1, PSMD11, CENPC, AARS2, GFPT1, AS3MT, SEC24A, GCH1, ABHD5, CDKN2A, RPLP1, RPL9, APOA1BP, PPAT, CUL3, ATOX1, NUP160, PI4KB, EIF4E2, NT5C, LYPLAL1, CARHSP1, RPTOR, PMM1, DUSP3, FOXO1, SEC31A, RAP1GDS1, SMS, HK2, KHK, NRD1, PARK7, PPP1CC, ADAL, NUPL2, VHL, TPM1, IGF2BP3, GALT, PPP3CC, DNM1L, TP53, RLIM, RPL23A, DST, GRB2, LARS, CAMK2D, CEP135, AMD1, SPG11, PIK3R1, MPST, YWHAH, EIF2B2, NOSIP, DERA, RNF114, ERF, APAF1, CIAO1, PCM1, RANBP9, SEC23IP, AKT1S1, EEF1G, VARS, PIK3C2A, OPTN, TGS1, TARS, CDK6, TRAPPC9, DICER1, PIK3R2, WARS, MAP1LC3B;MAP1LC3B2;MAP1LC3A, DDX20, CRYZ, PBXIP1, EIF3C;EIF3CL, GLI2, NARS, DNAJC7, RIPK2, DENND4C, XPOT, CBS, SMG5, SH3KBP1, RASAL2, FAF1, NFKBIL1, ASPSCR1, MRPS18A, DNAJB6, PRKCB, STAT3, FH, ATG4B, RANGAP1, ACY1, EIF3H, SRP14, HLCS, TJP2, NDEL1, RFK, NBN, PSMB7, SMG8, CBL, FASN, UBE2O, CALR, CCT8, WAPAL, CCT4, TBK1, POLR3E, WASL, POLR3A, KIF2C, MECP2, ACOT1;ACOT2, RPS27A;UBA52, PDLIM5, RANBP2, TTC7B, ASL, SESN2, ACOT13, AASDHPPT, NUP98, RHOB, CPLX1, MMADHC, SGK3, DMD, FN3KRP, OTUD5, POLDIP3, OTULIN, UBXN2B, MRTO4, APEH, VPS35, DCP2, NUP133, NEK6, BUB1, PKN2, NXN, EIF4G1, FMNL3, DHTKD1, MTHFD2, UCK1, EIF2S2, SRGAP1, CDK14, EIF3K, MAT2A, RAB3C, RAPGEF6, SMAD4, GMPS, GLS, NUP43, ZFP36L2, NXF1, PDCD4, HAGH, MTHFS;ST20-MTHFS, CENPJ, EIF2A, RPS6KA3, PSIP1, NEK9, CORO1A, SHMT1, PSAT1, DUS3L, LCMT1, TBC1D10B, GDI1, GABARAPL2, HMBS, AKR7A2, ETNK1, CHMP6, POLR1C, FARSB, TRIM24, GMPR2, MDH1, GGCT, GAPVD1, CHMP2A, HDGFRP3, LSG1, SMG6, EIF5B, VPS26B, MYH10, G3BP1, IARS2, CNOT6L, TRIM32, UAP1L1, HSPA8, STRAP, ASNSD1, SMAD5, AXIN1, GSS, AACS, CHMP2B, TYMS, FBXW11, MRE11A, PACS1, GRHPR, BAG3, EIF3A, CCBL1, CYLD, TRIM37, NUDT1, VPS26A, RIOK2, THTPA, RPL10A, CALM2;CALM1, DARS, AHCYL1, MAP2K1, CAD, CHKA, TBC1D17, LATS1, AMOTL1, OFD1, GSTM2, DIAPH2, MCM7, CHMP4B, RPL7, FUK, INPPL1, MAP1B, EIF3D, MTRR, BAK1, DLC1, SULT1C4, DYNC1I2, GSTO1, PRKAR1B, PRKAR2B, CLASP1, RPL38, ADA, SKP2, KPNA2, ZNF622, NUMA1, STXBP2, BYSL, VAMP3;VAMP2, PCNT, DSTYK, PABPC1;PABPC3, NUP107, SCLY, SULT2A1, DDAH1, DOCK6, TRAPPC2;TRAPPC2B, DOCK1, CENPI, RRM1, ABL2, ERAP1, PSME4, ACLY, IPO8, HSPA14, XRCC4, CUL7, DDAH2, AFTPH, DST, TSC22D3, PAPD4, FAM96B, BCL10, RPS27, PUM1, PAFAH1B2, FAU, MSRB2, PRKCD, CNOT4, UROD, HDAC6, NFATC3, AKAP1, HSPA2, LHPP, EZR, TRIM36, BLVRB, PRDX5, PRDX3, RPS13, PHKB, YTHDF2, BBS9, PLA2G4A, ARHGAP29, ALAD, TSR1, WDTC1, MKL1;mkl1, ANAPC7, GET4, USP19, ERCC6L, RNF216, ADD1, RNF25, TRIM21, GEMIN5, EXOSC6, CEP192, WWC2, TRIP10, , BCAT1, SUCLG1, PSMD10, PLK1, SELENBP1, MAF1, RIC1, CDC27, MID1, SNAP47, FARP1, MAPK9;MAPK10
GOTERM_CC_FAT	GO:0005739~mitochondrion	461	18.0713	1.51228e-42	Q9H845, P16219, A0A0J9YXM6, P13196, Q9HBH1, G3V5T0, Q8N465, Q96DA6, Q9UGM6, K7EKE6, Q9BQ69, B7Z9X4, Q9UKU7, P28331, Q9UI09, P27361, P53778, P38117, Q99595, Q96EB6, Q7L5Y1, Q9NWB6, Q8NE62, B9A057, Q12849, Q06124, Q9BQ52, P15104, O95571, Q9P0P8, P18858, Q4TT34, Q86WA6, Q9Y2Z4, Q9UHQ9, Q8N4T8, Q9H3H1, Q92947, Q9H936, Q86SX6, P07858, Q9Y2Z9, P31947, Q9BZF9, Q9HAC7, C9JIZ6, Q13825, Q96Q83, F6XEV2, P21912, P17302, O60313, P19838, Q9UFN0, Q9NZJ4, Q92538, P28482, P50570, Q9H8Y5, Q9H1K1, H0YFD6, P50336, Q5T160, Q9HCN4, Q6PI48, P61221, C9JQB1, B7ZM99, Q4G176, Q9Y5Z4, P10606, P51553, Q5HYI7, H3BRN4, Q5JTZ9, P23919, Q9HBK9, Q9NQR4, O00116, P19419, Q96GJ1, O14874, P42771, Q8TAA5, A6NK58, P04179, P09622, P07203, L0R8F8, B4E0T2, Q8NCW5, O00483, Q8NBU5, Q9H2K0, Q8IYQ7, A0A0B4J1S8, P17568, P42765, Q9NS69, Q8TCD5, Q9HCL2, P55809, C9JVN9, O14521, O43181, P27144, Q92506, Q12778, Q9Y255, Q9H6R4, Q9Y375, Q13625, P31749, Q9NXA8, Q9H6R3, P52306, P52789, Q9BPW8, Q8TCC3, Q53FA3, Q9P0M9, B1AKJ5, Q99497, O14773, F8VYE8, Q96HJ9, P40337, Q96DB5, A3KMH1, Q9Y305, P48454, Q9BQP7, O00429, P04637, Q53H82, Q9NW81, Q13085, Q9P2J9, P49419, H0Y9G6, P25325, Q04917, O95168, P49411, Q9UII2, Q6P4A7, P11177, Q6P087, Q8WX93, Q9NS18, Q14061, A0A0J9YWR7, P11182, Q7Z3D6, P02794, H3BRG4, P26640, Q9BV79, Q9UIJ7, P51649, Q9BT30, Q9BW92, Q8NI60, Q96T60, E5RJG7, Q16134, Q9Y2R0, P22033, Q99747, Q9H4B0, Q8TC76, H0YBZ4, P51530, Q96EY8, Q10713, H3BTL1, O00330, O00571, O95182, Q96CU9, A0A0D9SFP2, Q9NQP4, Q86UT6, Q96RR1, K7ENF0, P49748, P31930, Q6FGG4, Q6NUK1, Q4G0N4, P54098, P46199, P31937, Q9BT92, P50613, Q9BTZ2, A0A0C4DGB9, Q9NWU1, Q9BYC9, Q12906, Q9NVS2, P61981, P40763, P07954, P30837, P50747, Q5T440, Q969G6, Q8NFV4, A0A182DWF2, Q96SZ6, Q96SZ5, P49327, P82675, P55084, A0A087WXC5, A0A0A0MT83, B7Z9I1, Q5VUM1, Q5T653, Q9NU23, Q8NCN5, O14925, Q5BKU9, B4E0K6, P51608, Q96GA7, U3KQ69, Q86U90, Q8N4Q0, A0A087WWA3, Q9GZT6, P49792, Q9UNQ2, Q7Z5J4, Q96C86, P39748, M0QWZ7, P58004, Q9UBZ4, Q9HCC0, Q9NPJ3, Q8WV74, Q6JQN1, F8WEC0, Q96LJ7, Q9BUP0, F8VW41, O75146, P10599, Q6NZI2, A0A096LP22, Q96DR4, Q9NX20, Q02218, Q9C0C7, C9JBY7, P23786, P43155, Q96QK1, P24752, Q96E29, Q96HY7, P13995, Q96GW9, O15091, O75380, P30084, Q16762, Q13011, Q8N5G0, O75489, O43772, M0R226, O43776, P03928, Q96I99, E9PPW7, Q96CM8, P31040, O94925, Q16775, Q8WUK0, P49914, P22314, P36957, P22570, Q9H019, O43542, O43427, Q9H0R6, Q96BK5, P34896, Q969Y2, Q05932, Q9BYT8, Q9NQH7, H3BLU7, Q96D53, H7C127, Q3SXM5, Q8N5M1, Q9BUT1, P54136, P40925, P15848, P32189, Q9Y3E2, Q96C36, P35580, Q96RQ3, P17900, Q9NSE4, Q6P158, O15294, Q8TB36, Q9H078, Q8TB37, P11498, Q86X76, Q99832, P11021, Q8IUZ5, Q99714, C9JQ41, H7C1U8, O75208, Q15119, P14735, O75323, P14854, Q9UQN3, P04818, Q9ULD2, Q96T21, Q9NZ45, Q15120, P00367, Q9BX68, Q9HA77, P36639, O75439, Q9BXW7, O95822, E9PM53, Q9Y6N5, O75431, Q02750, Q9NVN8, Q7Z7F7, P48735, O75306, P08559, P78540, A6NML8, P29372, Q96EL3, P53007, P42345, Q6NVY1, Q9UH62, P04083, J3QTA6, P31689, P82914, P31327, Q969S9, Q8IZ73, A0A0A0MRG8, O75534, Q9Y6H1, P31323, Q9Y3B7, Q9Y3B1, Q9NVH6, P35914, O15381, O94760, O43819, Q9UG63, Q8N163, Q5HYK3, P45954, P22830, Q5JRX3, Q8NBX0, O15270, P78316, P10746, Q8WXH0, O95865, Q9H3P7, Q7Z434, Q8N9F0, Q9Y3D2, Q9UDR5, P06493, P05165, A0A1B0GWJ0, Q92667, Q9NZJ6, Q96PE7, P33316, P54652, Q16822, Q5SZR4, P30044, Q9P015, Q96H55, P30048, P63244, Q9H2U2, P05091, P00505, O60488, Q7Z7A3, Q9BUK6, P47712, X6R717, P30038, P56962, P14927, Q9NQZ5, Q02252, O43920, Q16718, B3KSI3, H3BP28, A0A087X2D5, O15446, Q9NYJ1, H3BRW3, Q7L8L6, Q9NUB1, Q06609, P09669, Q96I51, Q9NXH9, P13804, Q8IW45, A0A0C4DGU2, Q9H583, P42126, A0A0D9SFE4, Q9BZ23, C9J0K6, P54687, P53597, Q9NP92, Q14318, Q16854, F6RP06, Q7Z478, G3V0I5, O60238, H3BSW6, Q8N0X4, A2A274, Q16740, Q8N0X7, P07384, Q13232, P45984	2198	1700	14527	1.79226	1.70283e-39	5.67608e-40	5.09638e-38	ACAD9, ACADS, WDR81, ALAS1, PDF, GSTZ1, D2HGDH, DNAJC19, WARS2, LONP1, MACROD1, NDRG4, ACAD8, NDUFS1, NDUFA12, MAPK3, MAPK12, ETFB, TIMM17A, SIRT1, ENOSF1, ARGLU1, CHDH, COA5, GRSF1, PTPN11, ELAC2, GLUL, ETHE1, C6orf203, LIG1, NME4, BPHL, YARS2, CYB5R1, CBR4, TRIT1, GCDH, SLC25A22, GLRX5, CTSB, COQ6, SFN, UACA, SUGCT, PSAP, AUH, ALKBH3, MICU1, SDHB, GJA1, OPA1, NFKB1, NIPSNAP3A, SACS, GBF1, MAPK1, DNM2, ANKZF1, ISCU, HADHA, PPOX, RARS2, GPN1, DARS2, ABCE1, NME6, MTHFD1L, ACSF3, HEBP2, COX5B, IDH3G, MTX3, ABAT, AARS2, DTYMK, AS3MT, NIT2, AGPS, ELK1, TRMT2B, BCKDK, CDKN2A, GRPEL2, LIPT2, SOD2, DLD, GPX1, SMCR7L, PEX5, APOA1BP, NDUFA4, ATAD1, MTIF3, THNSL1, PI4KB, NDUFB7, ACAA2, TOMM22, NT5C, GPAM, OXCT1, L2HGDH, SDHD, NDUFS4, AK4, HSD17B8, FOXO1, PRELID1, NOL6, NDUFAF1, TP53BP2, AKT1, SIRT5, ACSS3, RAP1GDS1, HK2, NIPSNAP1, MRPL30, HSPA1L, MRPL27, NRD1, PARK7, TPP1, PPP1CC, C7orf55, VHL, RMDN1, VWA8, ACOT9, PPP3CC, MGME1, DNM1L, TP53, LACTB2, ATP5SL, ACACA, PDP2, ALDH7A1, MRPL3, MPST, YWHAH, NDUFB4, TUFM, ATPIF1, SFXN4, PDHB, RPUSD3, PALLD, GLRX2, COX17, ARMC10, DBT, C14orf159, FTH1, UQCRC2, VARS, MECR, AK3, ALDH5A1, ALKBH7, TARS2, ADCK3, PNKP, DECR1, ETFDH, COA3, MUT, NAPG, OSGEPL1, FAM110B, MTFR1, DNA2, MMAB, PMPCA, MAP1LC3B;MAP1LC3B2;MAP1LC3A, PDHX, DDX3X;DDX3Y, NDUFA7, FOXRED1, HADH, PFDN4, NLRX1, PEO1, NARS, ACADVL, UQCRC1, NDUFA3, SLC25A24, NADK2, POLG, MTIF2, HIBADH, TCHP, CDK7, DHRS4;DHRS4L1, PPA2, OXSM, MRPL20, ILF3, MRPS18A, YWHAG, STAT3, FH, ALDH1B1, HLCS, IBA57, RFK, ABHD11, TXNRD2, CDK5RAP1, ADO, FASN, MRPS5, HADHB, NDUFA10, IVD, ACADM, SDHAF4, MRPL2, LYRM2, PDPR, TIMM23;TIMM23B, OXLD1, VARS2, MECP2, SDSL, MTG1, YRDC, ZADH2, KIF1B;KIF1Bbeta, CCDC90B, RANBP2, DIMT1, RAI1, DCPS, FEN1, SARS2, SESN2, APEX2, MCCC2, ACOT13, NUDT8, ACAD10, MMADHC, DHRS1, EFHD1, PACS2, HIP1R, TXN, PTRF, PTRH1, STARD4, MRPL16, OGDH, AMBRA1, MRPS33, CPT2, CRAT, VPS35, ACAT1, MTERF3, DHTKD1, MTHFD2, MARS2, KIAA0391, NDUFS6, ECHS1, TST, ECH1, SMIM20, NDUFS3, SLC25A20, MRPL34, NARS, MT-ATP8, SUCLG2, NDUFS8, ACSF2, SDHA, GLS, HAGH, PTPMT1, MTHFS;ST20-MTHFS, UBA1, DLST, FDXR, MTFR1L, XRCC3, FIBP, QRSL1, PINX1, SHMT1, GTPBP3, FPGS, NLN, XPNPEP3, AKR7A2, ADCK4, BRD8, HSDL1, ATPAF2, BDH2, RARS, MDH1, ARSB, GK;GK3P, BOLA1, PYCR2, MYH10, MCCC1, GM2A, IARS2, DHX57, OGT, GDAP1, CLPB, NUBPL, PC, NIT1, CCT7, HSPA5, PHYKPL, HSD17B10, CCDC58, APOO, COQ9, PDK2, IDE, GBAS, COX6B1, CHMP2B, TYMS, MTUS1, SECISBP2, CISD1, PDK3, GLUD1, HINT2, CARS2, NUDT1, PMPCB, CECR5, MLYCD, MUTYH, SQRDL, MTX2, MAP2K1, GNL3L, MRPL55, IDH2, NDUFS2, PDHA1, ARG2, DIAPH2, MPG, MRPL53, SLC25A1, MTOR, HIBCH, ARMCX3, ANXA1, CHCHD6, DNAJA1, MRPS15, CPS1, GFM2, RPUSD2, BAK1, CSDE1, CHCHD2;CHCHD2P9, PRKAR2B, MRPL11, SLMO2, TMLHE, HMGCL, NVL, DDAH1, SCO2, ABCF2, CCAR2, COQ5, ACADSB, FECH, PITRM1, SCCPDH, SPTLC2, NOP14, UROS, SYNE2, DDAH2, ACBD3, MAVS, NAT8L, MSRB2, AASS, CDK1;CDC2, PCCA, ADSL, AKAP1, COQ3, MCEE, DUT, HSPA2, PCK2, TDRKH, PRDX5, MRPL15, MYO19, PRDX3, GNB2L1, PPA2, ALDH2, GOT2, ACSL4, CTU1, MSTO1, PLA2G4A, DHX32, ALDH4A1, STX17, UQCRB, STARD7, ALDH6A1, NDUFS5, NDUFA5, BCAT2, COQ7, MRPL45, CD3EAP, COA4, GFER, FASTKD5, ACSS1, RAD51, COX6C, WBSCR16, TRMT1, ETFA, CARKD, MMACHC, HEATR1, ECI1;DCI, DNM1, PANK2, SRI, BCAT1, SUCLG1, MRPS30, FKBP8, DGUOK, BNIP3, DHX29, NDUFV1, BNIP3L, CTU2, CLYBL, ACO2, CLPP, SPG20, CAPN1, NME3, MAPK9;MAPK10
GOTERM_CC_FAT	GO:0005759~mitochondrial matrix	169	6.62485	1.10933e-35	Q9Y305, O75306, P08559, P78540, P04637, Q53H82, P29372, P16219, Q96EL3, Q9NX20, Q02218, P13196, Q6NVY1, C9JBY7, Q9P2J9, P49419, H0Y9G6, Q8N465, P24752, Q9UGM6, K7EKE6, P82914, P31327, Q9UKU7, P49411, Q969S9, P28331, P11177, P13995, Q96HY7, Q96GW9, P38117, O15091, Q9Y3B7, Q9NS18, P11182, P30084, Q16762, Q9NVH6, P35914, O75489, M0R226, Q12849, Q9UIJ7, P51649, Q9BT30, Q9BW92, Q96I99, Q9BQ52, O95571, O43819, E9PPW7, Q96CM8, Q8N163, E5RJG7, Q16134, O94925, Q4TT34, Q86WA6, Q16775, P22033, P49914, P45954, Q9Y2Z4, P22830, Q8N4T8, Q9H3H1, Q5JRX3, Q92947, P36957, P51530, Q96EY8, Q86SX6, P22570, O00330, Q10713, O95182, Q13825, A0A0D9SFP2, Q96RR1, Q05932, Q9UDR5, P05165, P49748, Q9NZJ6, Q96PE7, P54098, P31937, Q16822, Q9H1K1, A0A0C4DGB9, P30044, Q9P015, H0YFD6, Q96C36, Q9BYC9, Q9NVS2, P30048, Q5T160, Q9H2U2, Q96RQ3, P05091, Q6PI48, P00505, P61221, B7ZM99, Q4G176, Q9NSE4, P30038, P07954, P51553, P30837, Q02252, Q5T440, H3BRN4, P23919, Q8TB37, P11498, A0A182DWF2, B3KSI3, O14874, P82675, P55084, Q8TAA5, A6NK58, Q06609, Q8IUZ5, Q9NUB1, Q7L8L6, P07203, P09622, Q99714, P04179, A0A087WXC5, P13804, Q8IW45, Q15119, Q8NCW5, A0A0A0MT83, P04818, B7Z9I1, Q5VUM1, Q5T653, P42126, Q8NCN5, P55809, Q15120, U3KQ69, P00367, Q9HA77, Q9UNQ2, P36639, P27144, Q92506, O75439, P53597, Q16854, O95822, Q9NXA8, M0QWZ7, Q9HCC0, Q8TCC3, Q53FA3, Q9P0M9, A2A274, Q99497, Q16740, Q6JQN1, Q7Z7F7, P48735	2198	425	14527	2.62813	1.2491e-32	3.12276e-33	2.80383e-31	ACOT9, NDUFS2, PDHA1, ARG2, TP53, LACTB2, MPG, ACADS, MRPL53, MRPL16, OGDH, ALAS1, HIBCH, MRPS33, PDP2, ALDH7A1, MRPL3, D2HGDH, ACAT1, WARS2, LONP1, MRPS15, CPS1, ACAD8, TUFM, GFM2, NDUFS1, PDHB, MTHFD2, DHTKD1, MARS2, ETFB, KIAA0391, MRPL11, GLRX2, DBT, ECHS1, TST, TMLHE, HMGCL, NDUFS3, MRPL34, GRSF1, AK3, ALDH5A1, ALKBH7, TARS2, SUCLG2, ELAC2, ETHE1, SCO2, NDUFS8, ACSF2, CCAR2, DECR1, ETFDH, GLS, NME4, BPHL, HAGH, MUT, MTHFS;ST20-MTHFS, ACADSB, YARS2, FECH, CBR4, TRIT1, PITRM1, GCDH, DLST, DNA2, MMAB, GLRX5, FDXR, PDHX, PMPCA, NDUFA7, AUH, HADH, PEO1, FPGS, AASS, PCCA, ACADVL, COQ3, MCEE, POLG, HIBADH, PCK2, ISCU, PPA2, PRDX5, MRPL15, HADHA, PYCR2, MRPL20, MRPS18A, PRDX3, RARS2, PPA2, MCCC1, ALDH2, DARS2, GOT2, ABCE1, MTHFD1L, ACSF3, IARS2, ALDH4A1, FH, IDH3G, ALDH1B1, ALDH6A1, IBA57, ABAT, DTYMK, NUBPL, PC, TXNRD2, BCAT2, BCKDK, MRPS5, HADHB, GRPEL2, LIPT2, RAD51, PHYKPL, ACSS1, FASTKD5, GPX1, DLD, HSD17B10, SOD2, NDUFA10, ETFA, CARKD, PDK2, APOA1BP, IVD, TYMS, ACADM, SDHAF4, MRPL2, ECI1;DCI, PDPR, OXCT1, PDK3, MTG1, GLUD1, CARS2, DIMT1, NUDT1, AK4, HSD17B8, PMPCB, SUCLG1, DGUOK, MLYCD, SIRT5, SARS2, MCCC2, MRPL30, HSPA1L, MRPL27, ACO2, PARK7, CLPP, ACAD10, MRPL55, IDH2
GOTERM_CC_FAT	GO:0030529~intracellular ribonucleoprotein complex	250	9.80008	1.07716e-33	Q92615, Q14444, O75821, P55265, P67809, Q9UK39, Q96E39, O95793, Q9C035, A5YKK6, Q9UBB9, A0A0A0MTB8, Q9UKD2, Q9NX20, C9JBY7, Q14692, Q16630, P83731, Q14690, Q8IU60, P13639, E7EUU4, Q8NE71, Q8NDV7, P51114, Q504Q3, Q659C4, H0YMV8, P62241, Q9ULX3, Q9C0B0, P60866, Q9H0C5, Q8NEF9, Q96IZ5, K7ERF1, M0R226, Q12849, H0YLF2, Q9NWS0, Q9Y2I8, P42285, Q9Y295, P47974, F8VP89, Q12972, Q9NZI8, H3BUF6, Q9BY44, P26373, P62829, O75116, P51812, Q9UHA3, O60678, P16333, Q99575, Q13151, Q9Y3U8, Q8WVC2, P78345, Q86US8, P52756, D6R9P3, Q13283, Q68CQ4, P62312, Q14011, P41214, Q14137, Q9UHK0, P38159, Q9BXY0, Q9Y5J1, Q7Z417, O75691, P11142, P61353, E9PJN1, Q7L2H7, O95926, P05386, Q9UNX4, Q9H0G5, P32969, Q9BUR4, B1ANR0, Q9BX70, Q9H9Y2, Q96T21, P38398, Q86UA1, B5MCF9, Q9NX01, G3V5Z7, Q9Y2V2, Q96PK6, Q9BUQ8, Q9UN81, Q14152, I3L2L5, Q9UN86, J3KTA4, Q9UNY4, P08621, Q13501, Q9H6R4, P62906, O75554, Q96EU6, Q6RFH5, A0A0A0MTR2, Q8TCC3, Q9P0M9, O95707, Q9Y2W2, Q92620, Q9Y262, Q9NVN8, Q7Z7F7, O43395, Q12788, Q06787, O95391, Q96EL3, P18124, O00303, Q9Y3A4, P62750, Q5VZE5, Q8WWY3, Q9BVI4, H0Y9G6, Q9UQ80, Q13523, P51991, O15371, Q15029, P82914, Q15269, P55795, E9PD50, P36578, Q9UKM9, Q9NVX2, P16989, P22626, Q96DH6, Q9Y3B7, P63173, A0A0J9YVP6, P61313, P09661, P60228, O43172, Q969S3, A0A0A6YYI3, O15381, Q86U42, O75643, P11940, P18583, Q02040, O00566, O43818, Q96RS0, Q8N163, Q8TBF4, P49756, Q9H6F5, Q92797, B2WTI3, Q9UPY3, Q9NWK9, O43143, Q9Y3T9, Q9NRA8, P78316, Q0VDF9, O00571, O95182, Q8N8D1, P42677, Q99613, Q5T1Z4, A1L020, O43707, E9PR30, Q15050, Q9BUT9, Q96DF8, P41227, P28702, Q96S38, O43390, B7Z645, Q9H0A0, Q9NYH9, Q8WWM7, Q5SZR4, Q9UPR3, Q9P015, Q9BYC9, Q12906, Q9NVS2, P63244, P62277, Q9Y5A9, Q147X3, X6R717, Q9NQZ2, Q2NL82, Q08J23, P37108, B3KS98, Q9HCE1, Q9UIV1, K7EM56, Q9BUJ2, A0A087X2D5, P82675, P61758, Q7L8L6, P27797, P55884, Q9P2X3, O95777, P19474, Q9H583, Q5T653, Q9NU22, U3KQ69, P62857, O15213, P62979, P05198, Q96GA3, Q13347, Q9NP92, Q9UKK3, Q5VTL8, P49674, Q96C86, Q7Z478, C9JG97, V9GZ56, Q9BVJ6, Q96HR8, O60231, Q14684, Q9NZN8	2198	786	14527	2.10216	1.21288e-30	2.42577e-31	2.17802e-29	LARP4B, CAPRIN1, EIF3G, ADAR, YBX1, CCRN4L, RBMXL1, STAU1, TRIM5, CNOT1, TFIP11, WDR36, MRTO4, MRPL16, MRPS33, BMS1, CPSF6, RPL24, PDCD11, DCP2, EEF2, EIF4G1, ABCF1, TNRC6A, FXR1, PAN2, LARP1B, RPS27L, RPS8, NOB1, UNK, RPS20, BTBD1, SRFBP1, RBM41, EIF3K, MRPL34, GRSF1, HMBOX1, PIH1D1, WDR37, SKIV2L2, DRG1, ZFP36L2, EIF4B, PPP1R8, IGF2BP1, ATXN2L, EIF2A, RPL13, RPL23, ROCK2, RPS6KA3, RSL24D1, PRMT3, NCK1, POP1, HNRNPA0, RPL36, RPS21, RPP38, SMG6, RBM5, HNRNPAB, G3BP1, DIEXF, LSM6, CIRBP, EIF2D, BOP1, NUFIP1, RBMX, MAK16, UTP18, NUFIP2, UTP20, HSPA8, RPL27, RPS6KA4, EIF3M, SYF2, RPLP1, WDR3, NSRP1;CCDC55, RPL9, WRAP53, PABPC4, BTBD2, RPF1, SECISBP2, BRCA1, PRPF39, PES1, TXNL4B, PSMA6, CARHSP1, RBM14, DDX23, L1RE1, EIF3A, FAM195B, G3BP2, DDX5, TTF2, SNRNP70, SQSTM1, NOL6, RPL10A, WBP4, RRP36, WDR74, OGFOD1, MRPL30, MRPL27, POP4, WBP11, DHX38, EIF3L, GNL3L, MRPL55, PRPF3, TBL3, FMR1, SLU7, MRPL53, RPL7, EIF3F, RRP7A, RPL23A, NAA35, PRPF31, NOC4L, MRPL3, PA2G4, PRPF4B, HNRNPA3, EIF3D, EFTUD2, MRPS15, PWP2, HNRNPH2, SMG7, RPL4, RALY, NLE1, YBX3, HNRNPA2B1, MSI2, MRPL11, RPL38, PUF60, RPL15, SNRPA1, EIF3E, PRPF4, ZNF622, PPAN-P2RY11;PPAN, NVL, PABPN1, SNRNP200, PABPC1;PABPC3, SON, AKAP17A, MPHOSPH10, RRP9, TGS1, CCAR2, ZCRB1, RBM25, CCDC86, SYMPK, JMJD6, DICER1, ZNHIT6, DHX15, NOC2L, EIF4ENIF1, NOP14, HSPA14, DDX3X;DDX3Y, NDUFA7, PDCD7, RPS27, EIF3C;EIF3CL, PUM1, MEX3A, ACTN4, FAU, RRS1, FAM195A, DGCR14, NAA10, RXRB, RPS6KC1, HNRNPR, SYNCRIP, NAT10, UTP6, ATXN2L, TDRKH, SMG5, MRPL15, MRPL20, ILF3, MRPS18A, GNB2L1, RPS13, YTHDF2, NAA30, DHX32, UTP3, TSR1, NSUN2, SRP14, EIF3H, MOV10, CNOT7, RPS15, HNRNPUL1, MRPL45, MRPS5, VBP1, FASTKD5, CALR, EIF3B, IMPACT, LSM8, TRIM21, HEATR1, MRPL2, MDN1, MTG1, RPS28, WDR46, RPS27A;UBA52, EIF2S1, LTV1, EIF3I, MRPS30, PARP4, PRPF38B, CSNK1E, DCPS, DHX29, AAMP, LSM4, UTP14A, NAF1, DHX16, RRP1B, CNOT2
GOTERM_CC_FAT	GO:1990904~ribonucleoprotein complex	250	9.80008	1.35232e-33	Q92615, Q14444, O75821, P55265, P67809, Q9UK39, Q96E39, O95793, Q9C035, A5YKK6, Q9UBB9, A0A0A0MTB8, Q9UKD2, Q9NX20, C9JBY7, Q14692, Q16630, P83731, Q14690, Q8IU60, P13639, E7EUU4, Q8NE71, Q8NDV7, P51114, Q504Q3, Q659C4, H0YMV8, P62241, Q9ULX3, Q9C0B0, P60866, Q9H0C5, Q8NEF9, Q96IZ5, K7ERF1, M0R226, Q12849, H0YLF2, Q9NWS0, Q9Y2I8, P42285, Q9Y295, P47974, F8VP89, Q12972, Q9NZI8, H3BUF6, Q9BY44, P26373, P62829, O75116, P51812, Q9UHA3, O60678, P16333, Q99575, Q13151, Q9Y3U8, Q8WVC2, P78345, Q86US8, P52756, D6R9P3, Q13283, Q68CQ4, P62312, Q14011, P41214, Q14137, Q9UHK0, P38159, Q9BXY0, Q9Y5J1, Q7Z417, O75691, P11142, P61353, E9PJN1, Q7L2H7, O95926, P05386, Q9UNX4, Q9H0G5, P32969, Q9BUR4, B1ANR0, Q9BX70, Q9H9Y2, Q96T21, P38398, Q86UA1, B5MCF9, Q9NX01, G3V5Z7, Q9Y2V2, Q96PK6, Q9BUQ8, Q9UN81, Q14152, I3L2L5, Q9UN86, J3KTA4, Q9UNY4, P08621, Q13501, Q9H6R4, P62906, O75554, Q96EU6, Q6RFH5, A0A0A0MTR2, Q8TCC3, Q9P0M9, O95707, Q9Y2W2, Q92620, Q9Y262, Q9NVN8, Q7Z7F7, O43395, Q12788, Q06787, O95391, Q96EL3, P18124, O00303, Q9Y3A4, P62750, Q5VZE5, Q8WWY3, Q9BVI4, H0Y9G6, Q9UQ80, Q13523, P51991, O15371, Q15029, P82914, Q15269, P55795, E9PD50, P36578, Q9UKM9, Q9NVX2, P16989, P22626, Q96DH6, Q9Y3B7, P63173, A0A0J9YVP6, P61313, P09661, P60228, O43172, Q969S3, A0A0A6YYI3, O15381, Q86U42, O75643, P11940, P18583, Q02040, O00566, O43818, Q96RS0, Q8N163, Q8TBF4, P49756, Q9H6F5, Q92797, B2WTI3, Q9UPY3, Q9NWK9, O43143, Q9Y3T9, Q9NRA8, P78316, Q0VDF9, O00571, O95182, Q8N8D1, P42677, Q99613, Q5T1Z4, A1L020, O43707, E9PR30, Q15050, Q9BUT9, Q96DF8, P41227, P28702, Q96S38, O43390, B7Z645, Q9H0A0, Q9NYH9, Q8WWM7, Q5SZR4, Q9UPR3, Q9P015, Q9BYC9, Q12906, Q9NVS2, P63244, P62277, Q9Y5A9, Q147X3, X6R717, Q9NQZ2, Q2NL82, Q08J23, P37108, B3KS98, Q9HCE1, Q9UIV1, K7EM56, Q9BUJ2, A0A087X2D5, P82675, P61758, Q7L8L6, P27797, P55884, Q9P2X3, O95777, P19474, Q9H583, Q5T653, Q9NU22, U3KQ69, P62857, O15213, P62979, P05198, Q96GA3, Q13347, Q9NP92, Q9UKK3, Q5VTL8, P49674, Q96C86, Q7Z478, C9JG97, V9GZ56, Q9BVJ6, Q96HR8, O60231, Q14684, Q9NZN8	2198	787	14527	2.09949	1.52271e-30	2.53785e-31	2.27866e-29	LARP4B, CAPRIN1, EIF3G, ADAR, YBX1, CCRN4L, RBMXL1, STAU1, TRIM5, CNOT1, TFIP11, WDR36, MRTO4, MRPL16, MRPS33, BMS1, CPSF6, RPL24, PDCD11, DCP2, EEF2, EIF4G1, ABCF1, TNRC6A, FXR1, PAN2, LARP1B, RPS27L, RPS8, NOB1, UNK, RPS20, BTBD1, SRFBP1, RBM41, EIF3K, MRPL34, GRSF1, HMBOX1, PIH1D1, WDR37, SKIV2L2, DRG1, ZFP36L2, EIF4B, PPP1R8, IGF2BP1, ATXN2L, EIF2A, RPL13, RPL23, ROCK2, RPS6KA3, RSL24D1, PRMT3, NCK1, POP1, HNRNPA0, RPL36, RPS21, RPP38, SMG6, RBM5, HNRNPAB, G3BP1, DIEXF, LSM6, CIRBP, EIF2D, BOP1, NUFIP1, RBMX, MAK16, UTP18, NUFIP2, UTP20, HSPA8, RPL27, RPS6KA4, EIF3M, SYF2, RPLP1, WDR3, NSRP1;CCDC55, RPL9, WRAP53, PABPC4, BTBD2, RPF1, SECISBP2, BRCA1, PRPF39, PES1, TXNL4B, PSMA6, CARHSP1, RBM14, DDX23, L1RE1, EIF3A, FAM195B, G3BP2, DDX5, TTF2, SNRNP70, SQSTM1, NOL6, RPL10A, WBP4, RRP36, WDR74, OGFOD1, MRPL30, MRPL27, POP4, WBP11, DHX38, EIF3L, GNL3L, MRPL55, PRPF3, TBL3, FMR1, SLU7, MRPL53, RPL7, EIF3F, RRP7A, RPL23A, NAA35, PRPF31, NOC4L, MRPL3, PA2G4, PRPF4B, HNRNPA3, EIF3D, EFTUD2, MRPS15, PWP2, HNRNPH2, SMG7, RPL4, RALY, NLE1, YBX3, HNRNPA2B1, MSI2, MRPL11, RPL38, PUF60, RPL15, SNRPA1, EIF3E, PRPF4, ZNF622, PPAN-P2RY11;PPAN, NVL, PABPN1, SNRNP200, PABPC1;PABPC3, SON, AKAP17A, MPHOSPH10, RRP9, TGS1, CCAR2, ZCRB1, RBM25, CCDC86, SYMPK, JMJD6, DICER1, ZNHIT6, DHX15, NOC2L, EIF4ENIF1, NOP14, HSPA14, DDX3X;DDX3Y, NDUFA7, PDCD7, RPS27, EIF3C;EIF3CL, PUM1, MEX3A, ACTN4, FAU, RRS1, FAM195A, DGCR14, NAA10, RXRB, RPS6KC1, HNRNPR, SYNCRIP, NAT10, UTP6, ATXN2L, TDRKH, SMG5, MRPL15, MRPL20, ILF3, MRPS18A, GNB2L1, RPS13, YTHDF2, NAA30, DHX32, UTP3, TSR1, NSUN2, SRP14, EIF3H, MOV10, CNOT7, RPS15, HNRNPUL1, MRPL45, MRPS5, VBP1, FASTKD5, CALR, EIF3B, IMPACT, LSM8, TRIM21, HEATR1, MRPL2, MDN1, MTG1, RPS28, WDR46, RPS27A;UBA52, EIF2S1, LTV1, EIF3I, MRPS30, PARP4, PRPF38B, CSNK1E, DCPS, DHX29, AAMP, LSM4, UTP14A, NAF1, DHX16, RRP1B, CNOT2
GOTERM_CC_FAT	GO:0005730~nucleolus	269	10.5449	7.1363e-33	Q92615, Q96TA1, P55265, F5GZ90, Q9H0U9, B5MCX3, O95551, Q9H2Y7, Q9UBB9, A0A0A0MTB8, Q9UKD2, Q9BYG3, E9PRY8, Q8IUF8, Q14692, Q9ULW3, P23786, Q9BQG0, Q14690, Q8NDF8, Q9H0D6, Q9H4L4, F5H148, Q7L590, Q9NRX1, I3VM54, P51114, O00159, Q9NVP1, Q6NW34, Q96EB6, Q9BVP2, O75367, F5H0R1, Q9H0S4, Q9NWS0, Q9NY61, Q8TED0, Q96Q89, Q9Y2I8, P42285, Q9BXS6, Q16533, P26599, A0A1W2PPZ5, Q8N799, P46087, Q13823, P07858, Q15329, P62829, O75113, Q6P2C8, Q96BK5, Q9NWT1, P56945, Q9UHA3, Q9NXV6, Q99575, Q9NX58, Q15572, Q96AY2, Q9UK76, Q9Y3U8, O15160, Q6P2H3, Q9Y2S2, P54132, Q12986, P78345, P11802, Q86US8, Q9BW71, Q9NRS6, P41212, Q9BWG6, Q68CQ4, P98082, P62312, J3QRZ6, Q9H8H0, Q14011, Q9H8H2, Q12873, I6L8A6, Q14137, P51553, Q9UHK0, Q14257, Q8WXF1, Q8ND90, Q9BV44, Q9NR30, Q9BXY0, O00116, Q9Y5J1, O75691, P11142, Q8N8A6, P08651, Q92522, E7EX70, P17480, P42771, Q14146, Q9UNX4, Q15233, P32969, P54274, Q15911, Q02880, Q8WXE9, P04818, Q9H9Y6, Q9H501, O00488, Q9H9Y2, B5MCF9, Q6PI26, Q96PK6, Q9BUQ8, Q9UN81, Q14152, A0A0A0MRM9, Q9BXW9, Q9BX68, J3KTA4, O14647, Q9H6R4, P62906, Q9H6R0, O75312, P11474, Q96EU6, Q6RFH5, P82970, O95707, F8VYE8, Q5JTH9, Q9Y262, P78362, Q9NVN8, Q68D10, P09601, A0A0A0MTR7, Q15014, Q9GZS1, P04637, Q12788, A6NML8, Q06787, P18124, Q9Y3A4, Q9BSC4, P62750, Q9H6Y2, P62993, Q9Y3A5, O60287, Q13085, C4B7M2, Q9BVI4, Q9UNS1, Q5JSK9, Q3B726, Q9Y4C8, P45973, Q9UQ80, Q15269, P31327, O95602, P36578, Q9NVX2, Q8IWA0, Q08945, A0A0A0MTL5, P46013, P42338, P42696, Q969S3, A0A0A6YYI3, Q13895, Q9NSB8, O15381, P29590, E5RK82, P11388, C9JA08, O00566, O43818, Q92551, Q96RS0, Q96T60, Q9Y3C1, Q92791, P35240, Q9H6F5, Q92794, B2WTI3, O43143, Q9Y3T9, P78316, Q8IY37, Q8IX18, P51532, O43709, P68402, Q9Y3D8, Q15050, Q86UD0, Q07954, Q96JB5, Q92541, P49748, P41227, I3L3K7, O43390, P26583, Q9H0A0, Q9NYH9, Q14527, E7EQR4, Q8WU90, Q7L3S4, Q9P258, Q12906, P62277, Q9BZE4, Q9NUQ6, Q969X6, Q9UKY7, A0A0D9SGE8, Q9NQZ2, Q2NL82, Q08J23, O60934, Q01831, O15446, E7EMZ9, Q06609, Q9BRT6, Q8IXW5, C9J7Z4, Q9P275, O75164, P78406, Q9H583, Q8NFU5, Q9NU22, Q8WVY7, Q9NVU7, Q5RKV6, O15213, P62979, Q9NZM5, Q9UNQ2, Q9Y657, P53350, Q15648, Q13228, P39748, Q9UBZ4, O00410, O75151, Q96IU4, E9PR76, Q9BVJ6, Q8WTT2, Q96P11, Q14684, Q13595	2198	882	14527	2.01573	8.03548e-30	1.14793e-30	1.03069e-28	LARP4B, FAM129B, ADAR, DTL, TSPYL1, SEPT2, TDP2, ZNF106, TFIP11, WDR36, MRTO4, NIFK, EEF1D, MINA, BMS1, ABT1, CPT2, MYBBP1A, PDCD11, PAPD5, XRN2, SENP3;SENP3-EIF4A1, RRN3, MCM10, PNO1, KDM2A, FXR1, MYO1C, DDX18, C3orf17, SIRT1, GNL3, H2AFY, TUT1, DDX47, PIH1D1, AATF, UTP15, KIF20B, WDR37, SKIV2L2, NUSAP1, SNAPC1, PTBP1, TCEA1, SPATA24, NOP2, GNL2, CTSB, E2F5, RPL23, N4BP1, MED27, PINX1, PAK1IP1, BCAR1, RSL24D1, CDKN2AIP, POP1, LYAR, TAF1C, EME1, HN1, RPL36, POLR1C, CEP85, CRYL1, BLM, NFX1, RPP38, CDK4, SMG6, HIRIP3, SNX15, ETV6, SCNM1, DIEXF, DAB2, LSM6, MIF4GD, NOL11, CIRBP, DDX31, CHD3, RBBP8, BOP1, IDH3G, NUFIP1, RCN2, PSPC1, PNMA1, THUMPD3, DDX21, MAK16, AGPS, UTP18, UTP20, HSPA8, DDX51, NFIC, H1FX, POLR1E, UBTF, CDKN2A, URB2, WDR3, NONO, RPL9, TERF1, ZFHX3, TOP2B, STON2, TYMS, POLR1B, ESF1, ZNF593, RPF1, PES1, SHQ1, RBM14, DDX23, L1RE1, EIF3A, NOLC1, FANCD2, HINT2, DDX5, CHD2, NOL6, RPL10A, DHX33, ZPR1, ESRRA, RRP36, WDR74, HMGN5, POP4, PPP1CC, RRP12, EIF3L, SRPK2, GNL3L, SPTY2D1, HMOX1, RNF213, MORF4L2, POLR1E, TP53, TBL3, DIAPH2, FMR1, RPL7, RRP7A, NOL10, RPL23A, WDR55, GRB2, SBDS, URB1, ACACA, SPG11, NOC4L, TIMELESS, HMGN5, TWISTNB, RBM19, CBX5, PA2G4, PWP2, CPS1, POLR1A, RPL4, NLE1, WDR75, SSRP1, SKP2, MKI67, PIK3CB, RBM34, ZNF622, PPAN-P2RY11;PPAN, BYSL, HOMER2, NVL, PML, CETN3, TOP2A, NMD3, MPHOSPH10, RRP9, IP6K1, TGS1, PNKP, NOP16, LEPREL4;P3H4, NF2, CCDC86, KAT6A;MYST3, JMJD6, DHX15, NOC2L, NOP14, DHX37, DHX40, SMARCA4, WBSCR22, PAFAH1B2, AK6;TAF9, RRS1, SAPCD2, LRP1, CDK5RAP3, RTF1, ACADVL, NAA10, NFATC3, HNRNPR, HMGB2, NAT10, UTP6, HLTF, EZR, ZC3H15, ZNF771, RCC2, ILF3, RPS13, GTPBP4, SPATS2L, CIRH1A, CDV3, PHF6, UTP3, TSR1, NSUN2, NBN, XPC, CD3EAP, TACC2, RAD51, LLPH, RPAP2, TSEN2, USP36, KDM4A, RAE1, HEATR1, IPMK, MDN1, UBLCP1, SDAD1, EXOSC6, WDR46, RPS27A;UBA52, GLTSCR2, DIMT1, SPIN1, PLK1, MED1, SELENBP1, FEN1, APEX2, IPO5, PHF2, ABHD14B, MAF1, UTP14A, NOC3L, NSUN5, RRP1B, TRA2A
GOTERM_CC_FAT	GO:0044429~mitochondrial part	273	10.7017	1.24017e-25	Q9BUP0, Q9H845, P16219, Q9NX20, P13196, Q02218, Q9C0C7, C9JBY7, P23786, P43155, Q8N465, P24752, Q96DA6, Q9UGM6, K7EKE6, Q9UKU7, P28331, Q9UI09, Q96E29, P13995, Q96HY7, P38117, Q96GW9, O15091, O75380, Q99595, P30084, Q16762, Q8N5G0, O75489, O43772, Q8NE62, M0R226, Q12849, P03928, Q96I99, Q9BQ52, O95571, E9PPW7, Q96CM8, P31040, O94925, Q4TT34, Q86WA6, Q16775, Q8WUK0, P49914, Q9Y2Z4, Q8N4T8, Q9H3H1, Q92947, Q9H936, P36957, Q86SX6, P22570, Q9Y2Z9, Q13825, F6XEV2, P17302, P21912, O60313, Q05932, Q9BYT8, Q96D53, P50570, Q9H8Y5, P32189, Q9H1K1, Q96C36, H0YFD6, P50336, Q5T160, Q96RQ3, Q6PI48, P61221, B7ZM99, Q4G176, Q9NSE4, P10606, P51553, Q5HYI7, H3BRN4, Q8TB36, P23919, Q8TB37, P11498, O14874, Q8TAA5, A6NK58, Q8IUZ5, P09622, P07203, Q99714, P04179, O75208, H7C1U8, L0R8F8, Q15119, Q8NCW5, O00483, P14854, P04818, A0A0B4J1S8, P17568, Q9NS69, P42765, Q9HCL2, Q9NZ45, P55809, C9JVN9, Q15120, P00367, O14521, Q9HA77, O43181, P27144, Q92506, P36639, O75439, Q9Y255, Q9Y375, O95822, Q9Y6N5, Q9NXA8, O75431, P52789, Q9BPW8, Q8TCC3, Q53FA3, Q9P0M9, Q99497, F8VYE8, Q7Z7F7, P48735, Q9Y305, O75306, P08559, O00429, P78540, P04637, Q53H82, P29372, Q96EL3, P53007, P42345, Q6NVY1, Q9UH62, P04083, Q9P2J9, J3QTA6, P49419, H0Y9G6, O95168, P82914, P31327, P49411, Q969S9, A0A0A0MRG8, Q9UII2, O75534, Q6P4A7, Q9Y6H1, P11177, P31323, Q9Y3B7, Q9Y3B1, Q9NS18, Q14061, P11182, Q9NVH6, P35914, H3BRG4, Q9UIJ7, P51649, Q9BT30, Q9BW92, O43819, Q9UG63, Q8N163, E5RJG7, Q16134, Q5HYK3, Q9Y2R0, P22033, P45954, P22830, Q5JRX3, P51530, Q96EY8, Q7Z434, Q10713, O00330, O00571, O95182, Q96CU9, A0A0D9SFP2, Q8N9F0, Q86UT6, Q96RR1, Q9UDR5, P05165, P49748, Q92667, Q9NZJ6, Q6FGG4, Q96PE7, P31930, Q6NUK1, P54098, P31937, Q16822, A0A0C4DGB9, P30044, Q9P015, Q9BYC9, P30048, Q96H55, Q9NVS2, Q9H2U2, P05091, P00505, O60488, Q9BUK6, P40763, P47712, P07954, P30038, P14927, P30837, Q02252, Q5T440, O43920, Q16718, A0A182DWF2, B3KSI3, H3BP28, A0A087X2D5, Q9NYJ1, P82675, P55084, H3BRW3, Q9NUB1, Q7L8L6, Q06609, A0A087WXC5, P09669, P13804, Q8IW45, A0A0A0MT83, B7Z9I1, Q5VUM1, Q5T653, P42126, A0A0D9SFE4, Q8NCN5, O14925, U3KQ69, Q9BZ23, Q9GZT6, Q9UNQ2, P53597, Q9NP92, Q16854, Q14318, F6RP06, M0QWZ7, G3V0I5, Q9HCC0, O60238, A2A274, Q16740, Q8N0X7, Q6JQN1, Q96LJ7	2198	990	14527	1.82253	1.39643e-22	1.74553e-23	1.56726e-21	EFHD1, ACAD9, ACADS, MRPL16, ALAS1, OGDH, AMBRA1, MRPS33, CPT2, CRAT, D2HGDH, ACAT1, DNAJC19, WARS2, LONP1, ACAD8, NDUFS1, NDUFA12, MTERF3, MTHFD2, DHTKD1, ETFB, MARS2, KIAA0391, NDUFS6, TIMM17A, ECHS1, TST, SMIM20, NDUFS3, SLC25A20, CHDH, MRPL34, GRSF1, MT-ATP8, SUCLG2, ELAC2, ETHE1, NDUFS8, ACSF2, SDHA, GLS, NME4, BPHL, HAGH, PTPMT1, MTHFS;ST20-MTHFS, YARS2, CBR4, TRIT1, GCDH, SLC25A22, DLST, GLRX5, FDXR, COQ6, AUH, MICU1, GJA1, SDHB, OPA1, FPGS, NLN, ADCK4, DNM2, ANKZF1, GK;GK3P, ISCU, PYCR2, HADHA, PPOX, RARS2, MCCC1, DARS2, ABCE1, MTHFD1L, ACSF3, IARS2, COX5B, IDH3G, MTX3, ABAT, GDAP1, DTYMK, NUBPL, PC, BCKDK, GRPEL2, LIPT2, PHYKPL, DLD, GPX1, HSD17B10, SOD2, COQ9, APOO, SMCR7L, PDK2, APOA1BP, NDUFA4, COX6B1, TYMS, PI4KB, NDUFB7, TOMM22, ACAA2, GPAM, CISD1, OXCT1, L2HGDH, PDK3, GLUD1, SDHD, CARS2, NDUFS4, AK4, HSD17B8, NUDT1, PMPCB, PRELID1, NDUFAF1, MLYCD, SQRDL, SIRT5, MTX2, HK2, NIPSNAP1, MRPL30, HSPA1L, MRPL27, PARK7, PPP1CC, MRPL55, IDH2, ACOT9, NDUFS2, PDHA1, DNM1L, ARG2, TP53, LACTB2, MPG, MRPL53, SLC25A1, MTOR, HIBCH, ARMCX3, ANXA1, PDP2, CHCHD6, ALDH7A1, MRPL3, NDUFB4, MRPS15, CPS1, TUFM, GFM2, BAK1, ATPIF1, CSDE1, SFXN4, CHCHD2;CHCHD2P9, PDHB, PRKAR2B, MRPL11, SLMO2, GLRX2, COX17, DBT, TMLHE, HMGCL, UQCRC2, AK3, ALDH5A1, ALKBH7, TARS2, SCO2, ABCF2, CCAR2, DECR1, ETFDH, COQ5, COA3, MUT, ACADSB, FECH, PITRM1, DNA2, MMAB, MAVS, PMPCA, PDHX, DDX3X;DDX3Y, NDUFA7, FOXRED1, HADH, NAT8L, NLRX1, PEO1, AASS, PCCA, ACADVL, AKAP1, COQ3, NDUFA3, MCEE, UQCRC1, SLC25A24, POLG, HIBADH, PCK2, PPA2, PRDX5, MRPL15, MRPL20, PRDX3, MYO19, MRPS18A, PPA2, ALDH2, GOT2, ACSL4, MSTO1, STAT3, PLA2G4A, FH, ALDH4A1, UQCRB, ALDH1B1, ALDH6A1, IBA57, NDUFS5, NDUFA5, TXNRD2, BCAT2, COQ7, MRPL45, COA4, MRPS5, HADHB, GFER, ACSS1, FASTKD5, RAD51, NDUFA10, COX6C, ETFA, CARKD, IVD, ACADM, SDHAF4, MRPL2, ECI1;DCI, DNM1, PDPR, TIMM23;TIMM23B, MTG1, PANK2, CCDC90B, DIMT1, SUCLG1, MRPS30, DGUOK, FKBP8, BNIP3, SARS2, NDUFV1, MCCC2, BNIP3L, ACO2, CLPP, SPG20, ACAD10, DHRS1
GOTERM_CC_FAT	GO:0005694~chromosome	256	10.0353	2.11121e-23	P05204, P25054, Q14566, P15927, F5GZ90, B5MCX3, P17676, Q9UBB9, A0A0J9YXM6, Q9BYG3, Q9H9F9, O60566, Q96IK1, Q96JM3, P07199, Q8WUM0, Q9C0C2, O43683, O75935, P0CG13, Q9BYW2, Q7L590, A0A0D9SG71, Q9NS91, P62805, P62807, Q7LBC6, P16104, Q9NVP1, Q9NVP2, Q5UIP0, Q15554, Q92845, Q96EB6, P30622, P05423, Q9H1E3, Q15435, P27694, Q96IZ0, Q8WVM7, O75367, H0YLF2, Q7Z3K3, K7EIU8, Q9Y2Z0, P23527, Q8NFH3, Q9BXS6, Q9UK61, P22314, Q96EA4, Q92831, P26358, Q13148, F5H2U8, O95229, Q9NP50, O43542, Q8WYB5, Q96BK5, O75475, H0Y459, P55735, P17655, Q659A1, M0R2B7, Q96AY2, Q96GD3, Q8IX90, Q6PCD5, P07305, H7C127, O15164, A0A1W2PNW1, Q14008, O95239, P54132, P11802, Q06587, Q86US8, Q9Y6K1, F5H070, Q8WV22, B3KPJ4, O60885, Q96DE5, H0YM23, P49736, Q96R06, I6L8A6, Q9UHK0, Q92769, P46100, Q03188, P38159, Q6PIW4, Q8IY18, Q96SB8, F5H8F7, Q92522, O15047, P42771, O14757, Q12888, Q5SSJ5, P54274, Q02880, Q12769, Q9H981, P38398, Q7KZ85, Q56NI9, B5MCF9, P49959, Q71DI3, Q00577, Q9BVC3, Q9NTI5, H0YLB7, Q9BXW9, Q92878, Q9BQI6, P05114, F8W8R3, Q9H6R4, O43189, Q6KC79, Q8TEX9, Q9P0M6, P40692, Q9Y2F5, Q99497, Q9NTJ3, P82970, F8VYE8, F8VXC8, Q69YH5, A6NHR9, Q86TU7, Q96HA7, P04637, P33992, P33993, Q06787, P33991, Q9UHF7, Q9BTE3, P25205, Q9UNS1, Q5JSK9, Q9Y4C8, P45973, Q13523, Q9Y5V3, Q13769, O96019, P33981, Q8NG31, Q99081, P35249, O76064, P35250, A0A0A0MQV9, Q7Z460, Q08945, P46013, Q9NVH2, Q96QR8, P60228, Q14980, O96028, H0YA80, O94761, P49642, P57740, P29590, Q9BTT0, P11388, O00566, Q9UG63, Q92791, Q8N163, Q92674, Q92794, P23246, O43264, P51531, P51530, Q8WVD3, P40938, Q13426, P40937, A0A0B4J1V9, P51532, D6R9U7, Q8TBE0, Q15172, Q15050, P23258, P06493, E7EXA6, P26583, Q9H0A0, P54652, A0A087WZE9, H0YMJ0, Q9P258, Q9H2U1, V9GY01, Q9UHB7, Q969X6, P40763, A0A0D9SGE8, P46060, P46063, P49454, P55199, Q8IWV8, P19021, P50747, A6NIZ0, O60934, Q9NXX6, O15446, A0A0A6YYG7, Q06609, Q9Y6D9, Q14781, Q7Z5K2, Q9BRT6, Q5TEC6, Q2NKX8, P49321, O75164, Q99661, J3QR35, P51608, O14929, Q6P4R8, Q8NFC6, Q14676, P53350, Q15648, P39748, Q9Y4R8, P16403, O75151, Q96QT6, Q9NSP4, Q9BUH6, Q02224, P52948, O14497, Q14684, V9GYT7, Q14683, P20585	2198	937	14527	1.80571	2.37722e-20	2.64135e-21	2.37159e-19	HMGN2, APC, MCM6, RPA2, DTL, SEPT2, CEBPB, TFIP11, WDR81, NIFK, ACTR5, BUB1B, BOD1, CHAMP1, CENPB, NUP133, TNKS1BP1, BUB1, DCTN3, CHTF8, SETD2, MCM10, UBE2A, RAD18, HIST1H4A, HIST1H2BC;HIST1H2BN;HIST1H2BM;HIST1H2BD;HIST1H2BK;H2BFS, KDM3B, H2AFX;HIST1H2AA, DDX18, ASF1B, RIF1, TERF2, KIFAP3, SIRT1, CLIP1, POLR3D, NUCKS1, PPP1R7, RPA1, PAWR, STAG1;DKFZp781D1416, H2AFY, HMBOX1, POGZ, SMAD4, SUGT1, HIST1H2BO;HIST1H2BB, NUP43, NUSAP1, FAM208A, UBA1, SPDL1, KAT2B, DNMT1, TARDBP, HMGA2, ZWINT, FAM60A, XRCC3, KAT6B, PINX1, PSIP1, NCOR1, SEC13, CAPN2, ICE2, POLD1, EME1, SCMH1, SKA3, RFWD3, H1F0, BRD8, TRIM24, STAT6, CKAP5, KIF4A, BLM, CDK4, RING1, SMG6, DNMT3A, KDM3A, NSMCE1, PHC2, BRD4, ANAPC16, ANKRD17, MCM2, SPAG5, RBBP8, NUFIP1, HDAC2, ATRX, CENPC, RBMX, FIGNL1, SMC5, SMC6, ASH2L, H1FX, SETD1A, CDKN2A, CHEK1, TP53BP1, HP1BP3, TERF1, TOP2B, NUP160, ACTR8, BRCA1, SUPT6H, ESCO2, PES1, MRE11A, HIST2H3A;HIST3H3;HIST1H3A, PURA, DSCC1, PDS5B, USP3, FANCD2, RAD50, ANKRD32, HMGN1, POLD2, NOL6, PHF1, NIPBL, IPO4, H2AFY2, MLH1, ICE1, PARK7, SMC4, HMGN5, PPP1CC, SMARCC2, CDCA2, SMCHD1, SETD3, TONSL, TP53, MCM5, MCM7, FMR1, MCM4, TRPS1, MCMBP, MCM3, TIMELESS, HMGN5, RBM19, CBX5, PRPF4B, MAGED1, THOC5, ACTL6A, TTK, CASC5, TCF12, RFC4, RNF8, RFC2, SETD1B, CLASP1, SSRP1, MKI67, INTS7, PURB, EIF3E, NUMA1, WHSC1, UBE2B, RECQL4, PRIM1, NUP107, PML, ANP32E, TOP2A, MPHOSPH10, ABCF2, LEPREL4;P3H4, CCAR2, CENPI, KAT6A;MYST3, SFPQ, ZW10, SMARCA2, DNA2, RNF138, RFC3, XRCC4, RFC5, HELLS, SMARCA4, POLR3G, BAHD1, PPP2R5A, RRS1, TUBG1;TUBG2, CDK1;CDC2, CHTF18, HMGB2, NAT10, HSPA2, HMGN3, MORF4L1, RCC2, DHX36, KNSTRN, AFF4, CIRH1A, STAT3, PHF6, RANGAP1, RECQL, CENPF, ELL, UBR2, PAM, HLCS, NDEL1, NBN, NSMCE4A, CD3EAP, NCAPH2, RAD51, MAD1L1, CBX2, WAPAL, LLPH, HIST2H3PS2, ERCC6L, NASP, KDM4A, KIF2C, STRA13, MECP2, HAT1, NFRKB, BOD1L1, MDC1, PLK1, MED1, FEN1, TELO2, HIST1H1C, PHF2, PHF12, CENPM, C9orf142, CENPE, NUP98, ARID1A, RRP1B, PSIP1, SMC1A, MSH3
GOTERM_CC_FAT	GO:0015630~microtubule cytoskeleton	273	10.7017	1.40277e-18	P25054, Q9Y266, F5GZ90, O75147, B5MCX3, Q9UPN4, Q9NS87, O95793, P13984, P13861, Q9BVA0, A0A0J9YXM6, O60566, Q96IK1, Q9BVA1, Q96JM3, Q9NRG9, Q9HC98, O75935, Q9NS91, Q16513, E9PGC8, P27361, Q53EZ4, O95684, Q9UJC3, Q6PGN9, Q5UIP0, H3BS47, Q9BZH6, P42858, Q9BSJ2, Q9BYV8, Q9UJT0, K7ENL6, Q92845, Q9BW19, P30622, Q12840, Q15555, Q9BR77, Q96FT9, J3KN16, Q7L5Y9, Q8NFY9, Q96I99, Q9NY61, Q96Q89, Q5TZA2, Q9NSK0, Q6UVJ0, H0Y5I7, Q9NQG5, Q15560, Q9BXS6, Q9BQE4, Q96GE4, Q9HC77, Q1MSJ5, Q96EA4, Q9H814, O75116, Q8TD19, Q96BK5, O75351, H0Y459, Q9H4Z3, Q9NX55, I3L3S9, A0A0D9SGJ6, Q96AY4, Q8IX90, Q6P2H3, P50570, P28482, Q14008, O95239, P40925, P35580, Q8WXW3, Q13163, P49736, O14745, Q96R06, Q12873, Q96CS2, Q96C24, Q12756, P16949, Q9NQR4, Q99832, Q9Y2D8, Q9UKA4, Q9NUJ3, O15169, A0A087WVF7, Q8IYA6, O14757, A0A087WVF8, Q9UGJ1, Q8TEY7, P54274, Q13618, Q9ULD2, Q9UKB1, Q9H981, P38398, Q9H0W5, A0A0G2JLR5, P78371, Q15121, Q14152, Q9NPA3, Q9BQI6, Q9NQC7, Q9Y490, A0A1B0GV47, O15078, O43189, P31749, P0DP25, Q9H8V3, Q02750, P11474, Q53GT1, A0A087WTU9, Q9P209, Q2M1P5, O14530, E9PS17, Q96LB3, Q5MIZ7, Q96DB5, Q92624, Q5SW79, O95835, O95834, O00429, O75665, Q6EMB2, H3BPE1, E9PHM6, Q9Y3A5, Q66GS9, P25205, P46821, Q9UNS1, Q3B726, O15013, V9GYM8, Q8NA72, P33981, O75410, Q13409, P31323, Q07617, O76071, Q7Z460, Q99996, F5H5D3, Q15154, Q96S59, Q15398, Q14980, Q13099, Q8NBY1, Q96BT7, Q08AD1, Q9UN36, O95613, J3QT39, P57740, E5RK82, E9PD68, Q9P2L0, Q9NS23, P11388, Q9NR09, Q99741, Q00534, Q9BTC0, Q8N960, Q8TC76, Q9UPY8, O43264, Q86X95, Q9BW83, Q14999, Q13426, O95865, Q13425, H3BTL1, Q03001, J3KS22, Q9Y3D0, P78318, Q96AQ6, A0A087WWW9, Q86VV8, Q8NEM2, Q8NEM0, Q86XJ1, P23258, P06493, Q96JB5, Q15058, Q9UBN7, A0A0A0MRJ3, Q9BZV1, H0Y9S6, Q13796, P54652, E7EQR4, Q9BT92, Q69YQ0, Q86YS7, J3KQR7, Q9P258, Q8WYA0, Q99569, V9GY01, Q96RY7, Q9H2D6, Q9NXG0, Q3SYG4, P46060, Q8TF30, H3BRF9, P49454, Q08J23, Q8IV36, Q9UPS8, P11413, Q9NYZ3, A6NIZ0, E7EMZ9, Q06609, Q5BJF6, Q9Y6D9, Q13330, P50990, Q7Z5K2, Q2NKX8, Q9P270, P50991, C9J7Z4, P50995, A0A0D9SFE4, Q99426, Q8TEP8, Q9P2H3, Q99661, Q92598, Q92597, A0A087WWA3, P49792, H3BUJ7, Q9Y657, Q9UKK3, Q7Z4H7, P53350, A0A0A0MRE6, Q14679, C9JG97, Q9Y3P9, E9PR76, Q9NPJ3, Q9Y4B5, Q8IWC1, Q02224, P30260, O15344, P04792, Q2M2Z5	2198	1100	14527	1.64028	1.57952e-15	1.57952e-16	1.4182e-14	APC, NUDC, DTL, OBSL1, SEPT2, CEP131, KIF15, STAU1, GTF2F2, PRKAR2A, KATNB1, WDR81, BUB1B, BOD1, TUBB2B, CHAMP1, AAAS, NEK6, DCTN3, RAD18, PKN2, MAP1A, MAPK3, CEP55, FGFR1OP, HOOK1, PSRC1, RIF1, RPGRIP1L, WDR11, HTT, TUBGCP2, CEP41, TUBE1, FBF1, KIFAP3, KIFC1, CLIP1, KIF5A, MAPRE2, CCDC77, IFT43, KIAA0368;ECM29, MAEA, KBTBD8, SUCLG2, AATF, KIF20B, CROCC, KLC4, SASS6, SFI1, RPRD1B, TCEA2, NUSAP1, VIMP, CEP95, CENPJ, CSPP1, SPDL1, PHAX, ROCK2, NEK9, PINX1, VPS4B, NCOR1, PCIF1, HYPK, CLUAP1, SYNJ1, TTC28, SKA3, CEP85, DNM2, MAPK1, CKAP5, KIF4A, MDH1, MYH10, PIBF1, MAP2K5, MCM2, SLC9A3R1, SPAG5, CHD3, HAUS1, SYTL4, KIF1A, STMN1, NIT2, CCT7, SSX2IP, AKAP11, TCP11L1, AXIN1, ITSN2, CKAP2L, CHEK1, PDE4DIP, TUBGCP4, USP33, TERF1, CUL3, MTUS1, FBXW11, ACTR8, BRCA1, CCDC8, RASSF7, CCT2, PEA15, EIF3A, MID1IP1, ANKRD32, CYLD, TLN1, KIF21A, CEP290, PHF1, AKT1, CALM2;CALM1, ECT2, MAP2K1, ESRRA, KLHL22, ALMS1, CEP72, KIF7, TXNDC9, SCYL1, IFT74, SMEK2, RMDN1, APPBP2, CEP170, LATS1, EML2, DNM1L, OFD1, TTLL5, MACF1, DST, SBDS, CEP135, MCM3, MAP1B, TIMELESS, TWISTNB, ARHGEF10, ARHGEF2, POC5, TTK, TACC1, DYNC1I2, PRKAR2B, SPAG1, CIAO1, CLASP1, AKAP9, TUBA1C;TUBA1B, PCM1, RANBP9, DLGAP5, NUMA1, IFT88, STK26, ALKBH8, CAMSAP2, NDRG2, PCNT, CCDC14, NUP107, CETN3, CRMP1, WDR35, RASSF1, TOP2A, BIRC6, CDC6, CDK6, DIDO1, CEP120, FAM110B, MAPRE3, ZW10, CIR1, IFT27, CUL7, XRCC4, DDAH2, SNTB2, MAP1LC3B;MAP1LC3B2;MAP1LC3A, DST, DCXR, FAM96B, IGBP1, PBXIP1, BCL10, RTTN, SHCBP1, MCPH1, GAS2L3, TUBG1;TUBG2, CDK1;CDC2, CDK5RAP3, KIF14, HDAC6, NAV1, UBXN6, RAB28, SHROOM2, HSPA2, EZR, TCHP, SPECC1L;SPECC1L-ADORA2A, C2CD5, CEP170B, RCC2, IFT81, PKP4, KNSTRN, IFT140, TRIOBP, CNTLN, BBS9, RANGAP1, WHAMM, ZFYVE19, CENPF, NSUN2, HID1, ANKRD26, G6PD, GTSE1, NDEL1, TACC2, RAD51, ODF2, MAD1L1, MTA1, CCT8, WAPAL, ERCC6L, SLAIN2, CCT4, TSEN2, ANXA11, DNM1, TBCB, CEP192, IFT80, KIF2C, HSPH1, NDRG1, KIF1B;KIF1Bbeta, RANBP2, E4F1, SPIN1, PARP4, HAUS6, PLK1, WDR47, TTLL4, AAMP, RABGAP1, MAF1, ACOT13, MTCL1, MAP7D3, CENPE, CDC27, MID1, HSPB1, KIZ
GOTERM_CC_FAT	GO:0044427~chromosomal part	219	8.58487	2.49315e-18	P05204, P25054, Q14566, P15927, B5MCX3, P17676, Q9UBB9, A0A0J9YXM6, Q9H9F9, O60566, Q96IK1, Q96JM3, P07199, Q8WUM0, Q9C0C2, O43683, O75935, P0CG13, Q7L590, A0A0D9SG71, Q9NS91, P62805, P62807, Q7LBC6, P16104, Q9NVP2, Q5UIP0, Q15554, Q96EB6, P30622, P05423, Q9H1E3, P27694, Q96IZ0, Q8WVM7, O75367, H0YLF2, Q7Z3K3, K7EIU8, Q9Y2Z0, P23527, Q8NFH3, P22314, Q96EA4, Q92831, P26358, Q13148, F5H2U8, O95229, Q9NP50, O43542, Q8WYB5, Q96BK5, O75475, H0Y459, P55735, P17655, Q659A1, M0R2B7, Q96AY2, Q96GD3, Q8IX90, Q6PCD5, P07305, H7C127, O15164, A0A1W2PNW1, Q14008, P54132, P11802, Q06587, Q86US8, Q9Y6K1, F5H070, Q8WV22, B3KPJ4, Q96DE5, H0YM23, P49736, Q96R06, Q9UHK0, Q92769, P46100, Q03188, P38159, Q8IY18, Q96SB8, F5H8F7, Q92522, O15047, P42771, O14757, Q12888, Q5SSJ5, P54274, Q02880, Q12769, Q9H981, P38398, Q7KZ85, Q56NI9, P49959, Q71DI3, Q00577, Q9BVC3, Q9NTI5, H0YLB7, Q92878, Q9BQI6, P05114, F8W8R3, O43189, Q6KC79, Q8TEX9, Q9P0M6, P40692, Q9Y2F5, Q99497, Q9NTJ3, P82970, F8VYE8, F8VXC8, A6NHR9, Q86TU7, Q96HA7, P04637, P33992, P33993, Q06787, P33991, Q9UHF7, Q9BTE3, P25205, Q9UNS1, Q5JSK9, P45973, Q9Y5V3, Q13769, O96019, P33981, Q8NG31, Q99081, P35249, O76064, P35250, Q7Z460, P46013, Q96QR8, P60228, H0YA80, P49642, P57740, P29590, Q9BTT0, Q9UG63, Q92791, Q8N163, Q92674, Q92794, P23246, O43264, P51531, P51530, Q8WVD3, P40938, P40937, A0A0B4J1V9, P51532, D6R9U7, Q8TBE0, Q15172, P06493, E7EXA6, P26583, Q9H0A0, P54652, A0A087WZE9, H0YMJ0, Q9P258, Q9H2U1, V9GY01, Q9UHB7, P40763, A0A0D9SGE8, P46060, P49454, P55199, Q8IWV8, P19021, P50747, A6NIZ0, O60934, Q9NXX6, Q06609, Q9Y6D9, Q14781, Q7Z5K2, Q5TEC6, Q2NKX8, P49321, O75164, Q99661, J3QR35, P51608, O14929, Q6P4R8, P53350, Q15648, P39748, Q9Y4R8, P16403, O75151, Q96QT6, Q9NSP4, Q9BUH6, Q02224, P52948, O14497, Q14684, V9GYT7, Q14683	2198	827	14527	1.7502	2.80729e-15	2.55208e-16	2.29143e-14	HMGN2, APC, MCM6, RPA2, SEPT2, CEBPB, TFIP11, WDR81, ACTR5, BUB1B, BOD1, CHAMP1, CENPB, NUP133, TNKS1BP1, BUB1, DCTN3, CHTF8, MCM10, UBE2A, RAD18, HIST1H4A, HIST1H2BC;HIST1H2BN;HIST1H2BM;HIST1H2BD;HIST1H2BK;H2BFS, KDM3B, H2AFX;HIST1H2AA, ASF1B, RIF1, TERF2, SIRT1, CLIP1, POLR3D, NUCKS1, RPA1, PAWR, STAG1;DKFZp781D1416, H2AFY, HMBOX1, POGZ, SMAD4, SUGT1, HIST1H2BO;HIST1H2BB, NUP43, UBA1, SPDL1, KAT2B, DNMT1, TARDBP, HMGA2, ZWINT, FAM60A, XRCC3, KAT6B, PINX1, PSIP1, NCOR1, SEC13, CAPN2, ICE2, POLD1, EME1, SCMH1, SKA3, RFWD3, H1F0, BRD8, TRIM24, STAT6, CKAP5, BLM, CDK4, RING1, SMG6, DNMT3A, KDM3A, NSMCE1, PHC2, ANAPC16, ANKRD17, MCM2, SPAG5, NUFIP1, HDAC2, ATRX, CENPC, RBMX, SMC5, SMC6, ASH2L, H1FX, SETD1A, CDKN2A, CHEK1, TP53BP1, HP1BP3, TERF1, TOP2B, NUP160, ACTR8, BRCA1, SUPT6H, ESCO2, MRE11A, HIST2H3A;HIST3H3;HIST1H3A, PURA, DSCC1, PDS5B, USP3, RAD50, ANKRD32, HMGN1, POLD2, PHF1, NIPBL, IPO4, H2AFY2, MLH1, ICE1, PARK7, SMC4, HMGN5, PPP1CC, SMARCC2, SMCHD1, SETD3, TONSL, TP53, MCM5, MCM7, FMR1, MCM4, TRPS1, MCMBP, MCM3, TIMELESS, HMGN5, CBX5, MAGED1, THOC5, ACTL6A, TTK, CASC5, TCF12, RFC4, RNF8, RFC2, CLASP1, MKI67, PURB, EIF3E, UBE2B, PRIM1, NUP107, PML, ANP32E, ABCF2, LEPREL4;P3H4, CCAR2, CENPI, KAT6A;MYST3, SFPQ, ZW10, SMARCA2, DNA2, RNF138, RFC3, RFC5, HELLS, SMARCA4, POLR3G, BAHD1, PPP2R5A, CDK1;CDC2, CHTF18, HMGB2, NAT10, HSPA2, HMGN3, MORF4L1, RCC2, DHX36, KNSTRN, AFF4, STAT3, PHF6, RANGAP1, CENPF, ELL, UBR2, PAM, HLCS, NDEL1, NBN, NSMCE4A, RAD51, MAD1L1, CBX2, WAPAL, HIST2H3PS2, ERCC6L, NASP, KDM4A, KIF2C, STRA13, MECP2, HAT1, NFRKB, PLK1, MED1, FEN1, TELO2, HIST1H1C, PHF2, PHF12, CENPM, C9orf142, CENPE, NUP98, ARID1A, RRP1B, PSIP1, SMC1A
GOTERM_CC_FAT	GO:0005913~cell-cell adherens junction	107	4.19443	5.7709e-15	P25054, Q96TA1, O95433, Q9Y266, Q15417, P15924, Q9H444, B5MCX3, G3V1L9, Q6WCQ1, H3BPE1, P62750, E9PRY8, A0A087X1E4, P04083, P83731, Q12792, Q6P996, Q9C0C2, P13639, Q16513, Q86W92, Q9UBC2, E7EUU4, D3DQV9, P41091, A0A0J9YVP6, X6RLX0, P61313, P60228, E9PDF6, O15020, P26641, I3L4C2, Q86SQ0, Q9NWB6, A0A087X211, Q9BR76, Q9ULH7, O60664, P35241, Q9UJU6, P42566, P49757, H3BUF6, P40818, Q9BY44, P31947, O00571, P37802, Q07960, P17302, P16333, Q9P2M7, A0A024R4E5, Q9UHR4, Q13796, P54136, E7EQR4, Q8WWM7, Q14008, F8W9S7, Q8WU90, Q9UHB6, O60645, P63244, P23229, O14908, Q9NUQ8, Q6Y7W6, P46060, A0A1B0GTW1, Q9NSV4, Q00587, Q9Y2D8, P11021, P11142, A0A0U1RR39, Q92522, P49327, Q99959, P50990, J3KNF4, Q15599, Q9NVD7, E7EV99, O95372, Q9UQN3, Q9H223, Q9H3U1, P49959, B7ZC39, Q5T6F2, O95817, P55010, Q92597, F5H0E2, Q96HC4, Q9Y490, Q14677, Q7Z478, Q8N3F8, Q99497, O14530, E9PS17, B4DDF4, C9J6P4, Q9H4M9	2198	332	14527	2.13007	6.50058e-12	5.41503e-13	4.86198e-11	APC, FAM129B, AHSA1, NUDC, CNN3, DSP, CHMP4B, SEPT2, TJP1, MPRIP, MACF1, RPL23A, EEF1D, ARFIP2, ANXA1, RPL24, TWF1, PDXDC1, TNKS1BP1, EEF2, PKN2, PPFIBP1, EPS15L1, EIF4G1, EIF4G2, EIF2S3;EIF2S3L, PUF60, ERC1, RPL15, EIF3E, MYO1B, SPTBN2, EEF1G, BAIAP2, PHLDB2, ARGLU1, KIAA1524, CORO1B, MKL2, PLIN3, RDX, DBNL, EPS15, NUMB, ATXN2L, USP8, EIF2A, SFN, DDX3X;DDX3Y, TAGLN2, ARHGAP1, GJA1, NCK1, CGN, HDLBP, BAIAP2L1, SHROOM2, RARS, EZR, ATXN2L, CKAP5, GAPVD1, ZC3H15, LIMA1, EXOC3, GNB2L1, ITGA6, GIPC1, ABCF3, GIGYF2, RANGAP1, TJP2, DIAPH3, CDC42EP1, SSX2IP, HSPA5, HSPA8, CBL, H1FX, FASN, PKP2, CCT8, CCS, SLC9A3R2, PARVA, ADD1, LYPLA2, CHMP2B, EHD4, UNC45A, MRE11A, SH3GLB2, UBAP2, BAG3, EIF5, NDRG1, SLC3A2, PDLIM5, TLN1, CLINT1, DHX29, MICALL1, PARK7, TXNDC9, SCYL1, CNN2, ZC3HAV1, EHD1
GOTERM_CC_FAT	GO:0030684~preribosome	41	1.60721	4.43066e-14	A0A0A6YYI3, Q8NEF9, Q9NYH9, Q12788, Q9H583, Q9H9Y2, Q9UKD2, O00566, Q9NU22, A0A0A0MTB8, Q9Y3A4, O43818, B5MCF9, Q9Y2I8, Q68CQ4, Q9H6F5, Q14692, Q14690, O15213, Q9BVI4, Q96GA3, Q14137, Q9Y3T9, P78316, Q9NQZ2, Q15269, Q2NL82, Q9H6R4, C9JG97, Q96EU6, Q9BXY0, Q9Y5J1, O75691, Q6RFH5, Q9BVJ6, Q15050, Q9ULX3, P05386, Q14684, Q9UNX4, Q969S3	2198	77	14527	3.51918	4.98794e-11	3.83763e-12	3.44569e-10	PPAN-P2RY11;PPAN, SRFBP1, UTP6, TBL3, HEATR1, RPF1, MRTO4, MPHOSPH10, MDN1, WDR36, RRP7A, RRP9, PES1, WDR37, DIEXF, CCDC86, BMS1, PDCD11, WDR46, NOC4L, LTV1, BOP1, NOC2L, NOP14, UTP3, PWP2, TSR1, NOL6, AAMP, RRP36, MAK16, UTP18, UTP20, WDR74, UTP14A, RRS1, NOB1, RPLP1, RRP1B, WDR3, ZNF622
GOTERM_CC_FAT	GO:0005912~adherens junction	179	7.01686	1.03922e-13	P25054, Q15654, Q96TA1, O95433, Q9Y266, Q15417, P15924, Q9H444, B5MCX3, G3V1L9, Q6WCQ1, P52799, P18124, P13861, H3BPE1, P62750, E9PRY8, E9PHM6, A0A087X1E4, P04083, B1ALK7, P83731, Q12792, Q6P996, Q9C0C2, Q58WW2, P13639, Q9Y2X7, Q16513, V9GYM8, Q86W92, P14209, Q9UBC2, Q96QB1, E7EUU4, D3DQV9, P27361, P36578, P41091, Q9H792, Q7Z460, P63173, Q8WX93, A0A0J9YVP6, P62241, X6RLX0, P61313, P60228, E9PDF6, Q16527, O15020, H0YLF3, P26641, I3L4C2, P06756, Q12965, Q86SQ0, Q9NWB6, A0A087X211, P11940, Q9BR76, Q9ULH7, Q9NY61, Q9Y2A7, O60664, P35241, Q02952, P35240, Q9UJU6, P42566, P49757, H3BUF6, P40818, Q9BY44, Q8WXH0, P62829, Q13425, P31947, O00571, Q03001, Q13308, P37802, Q9NR12, Q07960, P56945, P17655, P17302, P16333, O43707, Q9P2M7, A0A024R4E5, Q07954, A6PW57, Q9UHR4, P08758, Q13796, P54136, Q8N8S7, E7EQR4, P28482, P50570, Q8WWM7, Q96B97, Q14008, F8W9S7, Q8WU90, Q9UHB6, A0A087WVV7, E9PHY5, O60645, P63244, P62277, P23229, P61981, O14908, Q9NUQ8, Q9Y4G6, Q13283, Q6Y7W6, Q9H2D6, P98082, Q9UBG0, P46060, Q86TP1, Q8ND90, Q9P266, A0A0A0MS51, A0A1B0GTW1, Q9NSV4, Q00587, Q9Y2D8, P11021, P11142, P61353, K7EM56, A0A0U1RR39, Q92522, P49327, Q99959, P05386, P27797, P50990, J3KNF4, Q8TEY7, Q15599, Q9NVD7, P32969, E7EV99, O95372, Q9UQN3, Q9H223, Q9H3U1, P49959, B7ZC39, Q5T6F2, O95817, P55010, Q92597, F5H0E2, P26038, Q96HC4, Q9Y490, Q14677, Q14676, O15231, P62906, Q7Z478, Q02750, Q8N3F8, A0A096LP69, Q99497, F8VYE8, P62745, P07384, O14530, E9PS17, P23458, B4DDF4, P04792, C9J6P4, Q9H4M9, Q9BYP7	2198	694	14527	1.70468	1.1701e-10	8.35832e-12	7.50467e-10	APC, TRIP6, FAM129B, AHSA1, NUDC, CNN3, DSP, CHMP4B, SEPT2, TJP1, MPRIP, EFNB2, RPL7, PRKAR2A, MACF1, RPL23A, EEF1D, DST, ARFIP2, ANXA1, ARHGEF7, RPL24, TWF1, PDXDC1, TNKS1BP1, DCAF6, EEF2, GIT1, PKN2, ARHGEF2, PPFIBP1, CD99, EPS15L1, DLC1, EIF4G1, EIF4G2, MAPK3, RPL4, EIF2S3;EIF2S3L, PEAK1, CLASP1, RPL38, PALLD, PUF60, RPS8, ERC1, RPL15, EIF3E, MYO1B, CSRP2, SPTBN2, B2M, EEF1G, BAIAP2, ITGAV, MYO1E, PHLDB2, ARGLU1, KIAA1524, PABPC1;PABPC3, CORO1B, MKL2, AATF, NCKAP1, PLIN3, RDX, AKAP12, NF2, DBNL, EPS15, NUMB, ATXN2L, USP8, EIF2A, SYNE2, RPL23, SNTB2, SFN, DDX3X;DDX3Y, DST, PTK7, TAGLN2, PDLIM7, ARHGAP1, BCAR1, CAPN2, GJA1, NCK1, ACTN4, CGN, HDLBP, LRP1, PIP5K1A, BAIAP2L1, ANXA5, SHROOM2, RARS, ENAH, EZR, MAPK1, DNM2, ATXN2L, SH3KBP1, CKAP5, GAPVD1, ZC3H15, LIMA1, SRCIN1, EPB41L2, EXOC3, GNB2L1, RPS13, ITGA6, YWHAG, GIPC1, ABCF3, TLN2, G3BP1, GIGYF2, TRIOBP, DAB2, MRC2, RANGAP1, PRUNE, PNMA1, KIAA1462, GSN, TJP2, DIAPH3, CDC42EP1, SSX2IP, HSPA5, HSPA8, RPL27, RPS15, CBL, H1FX, FASN, PKP2, RPLP1, CALR, CCT8, CCS, USP33, SLC9A3R2, PARVA, RPL9, ADD1, LYPLA2, CHMP2B, EHD4, UNC45A, MRE11A, SH3GLB2, UBAP2, BAG3, EIF5, NDRG1, SLC3A2, MSN, PDLIM5, TLN1, CLINT1, MDC1, ZNF185, RPL10A, DHX29, MAP2K1, MICALL1, CD99, PARK7, PPP1CC, RHOB, CAPN1, TXNDC9, SCYL1, JAK1, CNN2, HSPB1, ZC3HAV1, EHD1, WNK3
GOTERM_CC_FAT	GO:0098687~chromosomal region	107	4.19443	1.20624e-13	P25054, Q14566, P15927, P33992, Q06787, P33993, B5MCX3, P33991, P17676, Q9UBB9, A0A0J9YXM6, O60566, Q96IK1, Q96JM3, P25205, P07199, P45973, Q8WUM0, Q9C0C2, O43683, O75935, Q13769, P62805, P33981, Q8NG31, O76064, P16104, Q7Z460, Q5UIP0, P46013, Q15554, P30622, P27694, Q8WVM7, P57740, O75367, P29590, H0YLF2, Q9Y2Z0, Q8NFH3, Q92674, Q96EA4, Q92831, P26358, O43264, P51530, O95229, O43542, Q96BK5, A0A0B4J1V9, P55735, Q15172, M0R2B7, P06493, Q96GD3, Q8IX90, Q9H0A0, Q14008, P54132, Q86US8, Q9P258, Q9Y6K1, Q8WV22, Q9H2U1, V9GY01, Q96DE5, P49736, A0A0D9SGE8, Q96R06, P46060, P49454, P46100, Q03188, Q96SB8, Q8IY18, A6NIZ0, O60934, Q9NXX6, Q06609, O14757, Q9Y6D9, Q7Z5K2, Q2NKX8, Q12888, P54274, Q12769, O75164, Q56NI9, P49959, Q99661, J3QR35, O14929, Q00577, Q9BVC3, Q9NTI5, Q92878, P53350, P39748, Q9Y4R8, O75151, Q9NSP4, Q9P0M6, Q02224, P52948, F8VYE8, Q14683, A6NHR9	2198	346	14527	2.04388	1.35762e-10	8.53316e-12	7.66166e-10	APC, MCM6, RPA2, MCM5, FMR1, MCM7, SEPT2, MCM4, CEBPB, TFIP11, WDR81, BUB1B, BOD1, CHAMP1, MCM3, CENPB, CBX5, NUP133, TNKS1BP1, BUB1, DCTN3, THOC5, HIST1H4A, TTK, CASC5, RNF8, H2AFX;HIST1H2AA, CLASP1, RIF1, MKI67, TERF2, CLIP1, RPA1, STAG1;DKFZp781D1416, NUP107, H2AFY, PML, HMBOX1, SUGT1, NUP43, CENPI, SPDL1, KAT2B, DNMT1, ZW10, DNA2, ZWINT, XRCC3, PINX1, HELLS, SEC13, PPP2R5A, POLD1, CDK1;CDC2, SCMH1, SKA3, NAT10, CKAP5, BLM, SMG6, RCC2, DNMT3A, NSMCE1, DHX36, KNSTRN, ANAPC16, MCM2, PHF6, SPAG5, RANGAP1, CENPF, ATRX, CENPC, SMC6, SMC5, NDEL1, NBN, NSMCE4A, RAD51, CHEK1, MAD1L1, WAPAL, ERCC6L, TP53BP1, TERF1, NUP160, KDM4A, ESCO2, MRE11A, KIF2C, STRA13, HAT1, PURA, DSCC1, PDS5B, RAD50, PLK1, FEN1, TELO2, PHF2, CENPM, H2AFY2, CENPE, NUP98, PPP1CC, SMC1A, SMCHD1
GOTERM_CC_FAT	GO:0044451~nucleoplasm part	188	7.36966	1.21253e-13	Q9H0E2, O43395, O43791, Q9BY77, Q96HA7, P15927, Q14966, P04637, Q06787, O95391, O95551, P13984, Q9UBB9, O43318, P42345, Q8WWY3, Q16630, P45973, Q9HC98, F8W038, Q9UPW6, Q9H4L4, Q15029, Q9H0L4, O96019, A0A0A0MQV9, A0A075B7G8, Q8IWA0, Q8IWI9, Q9NVH2, P61956, P60228, O43293, O43172, Q96EB6, P05423, Q86U44, Q9BTT4, O95696, P27694, Q86U42, P55201, H0Y6K5, P49761, O75367, F5H0R1, P18583, Q9UNL4, P29590, O75362, Q02040, Q96IZ7, Q8TD26, Q9NV88, P42568, Q96RS0, H0YIQ8, Q6P1X5, H0YAI5, P49756, Q15560, Q9NQG5, Q9UBU9, Q8N684, Q92794, O14686, Q9BTK6, P23246, Q92831, Q12972, Q13148, Q14997, A0A1W2PPZ5, Q86X95, Q9NRA8, H3BUF6, Q9NP50, Q9H814, P49750, O75113, O00571, Q6P2C8, Q8WYB5, Q9UHI6, Q6P6C2, H0Y459, Q9NVR2, Q659A1, Q9Y3D8, D6R9U7, Q8NEU8, P10070, A6PW57, Q92541, Q9UBN7, Q6PCD5, H7C127, Q9Y467, O15160, Q8N5M1, J3KPH8, Q8WWM7, P54132, H0YMJ0, P50613, Q06587, Q9H089, O75461, Q9UQL6, J3KMZ7, Q9UHB7, P51948, Q9BWG6, O14744, Q96PM5, O15294, Q12873, Q9UHK0, Q92769, Q9Y4X5, Q8WXF1, P46100, P55199, Q96SB8, Q8IY18, O60934, F5H8F7, A0A0C4DFX9, P14373, O15047, Q6ZN18, Q06609, Q15233, A0A0X1KG71, Q92759, Q9H0G5, Q8IXW5, A0A024RAC6, Q9BUR4, O75446, Q15911, Q6IA86, Q8TEQ6, Q71F56, Q9UMN6, Q9UPT9, Q9NVU0, P52657, P52655, O14802, Q7KZ85, P49959, Q6PI26, J3QR35, Q96PK6, O60583, A0A0A0MRM9, P02545, Q9H5H4, H0UI80, Q9BUI4, Q9UNY4, P80723, P08621, Q13501, O94972, Q15007, Q15648, O43189, P35269, Q86YP4, O75312, O75554, E9PEN0, O00257, Q96QD9, Q9HCK8, Q8WXD5, Q96QT6, Q9P0M6, Q01658, Q8WTT2, Q9Y2F5, Q99497, F8VYE8, Q9Y2W2, Q15014, Q96RN5, Q9Y2W1	2198	741	14527	1.67683	1.36512e-10	8.53316e-12	7.66166e-10	TOLLIP, PRPF3, SPOP, POLDIP3, TONSL, RPA2, ZNF638, TP53, FMR1, SLU7, TDP2, GTF2F2, TFIP11, MAP3K7, MTOR, PRPF31, CPSF6, CBX5, NEK6, C17orf49;BAP18;RNASEK-C17orf49, SATB2, SENP3;SENP3-EIF4A1, EFTUD2, CSTF2T, ACTL6A, SETD1B, APBB1, WDR75, MGA, INTS7, SUMO2, EIF3E, DAPK3, PRPF4, SIRT1, POLR3D, METTL3, MED10, BRD1, RPA1, PABPN1, BRPF1, SP3, CLK3, H2AFY, TUT1, SON, ING4, PML, ZNF217, AKAP17A, RSRC1, CHD6, INTS9, MLLT3, TGS1, KANSL2, TAF2, RNF4, RBM25, TCEA2, RPRD1B, NXF1, CPSF7, KAT6A;MYST3, KMT2D, PAGR1, SFPQ, KAT2B, PPP1R8, TARDBP, PSME4, TCEA1, CIR1, EIF4ENIF1, ATXN2L, FAM60A, PHAX, YLPM1, N4BP1, DDX3X;DDX3Y, MED27, KAT6B, DDX20, ALKBH5, NCOR1, INTS10, ICE2, AK6;TAF9, POLR3G, APPL2, GLI2, PIP5K1A, RTF1, HDAC6, RFWD3, BRD8, SALL2, POLR1C, ATPAF2, HDAC7, ATXN2L, BLM, MORF4L1, CDK7, RING1, LSG1, E2F6, HDAC5, INTS2, AFF4, MNAT1, SCNM1, PRMT5, RCHY1, OGT, CHD3, NUFIP1, HDAC2, ARIH1, PSPC1, ATRX, ELL, SMC6, SMC5, NBN, ASH2L, NELFA, TRIM27, SETD1A, AEBP2, RAD51, NONO, , GTF2H4, NSRP1;CCDC55, RPAP2, TCEB3, WRAP53, SAP30, ZFHX3, ELP2, GEMIN5, MED13L, KMT2B, USP22, POLR3E, GTF2A2, GTF2A1, POLR3A, SUPT6H, MRE11A, SHQ1, STRA13, RBM14, CCNT2, NOLC1, LMNA, ZNF768, TH1L;NELFCD, POLR3C, TTF2, BASP1, SNRNP70, SQSTM1, TRIM37, WTAP, MED1, PHF1, GTF2F1, GATAD2A, ZPR1, WBP4, ING5, CBX4, FYTTD1, CHD8, GEMIN6, PHF12, H2AFY2, DR1, NOC3L, ICE1, PARK7, PPP1CC, WBP11, MORF4L2, MED15, THRAP3
GOTERM_CC_FAT	GO:0070161~anchoring junction	182	7.13446	1.33748e-13	P25054, Q15654, Q96TA1, O95433, Q9Y266, Q15417, P15924, Q9H444, B5MCX3, G3V1L9, Q6WCQ1, P52799, P18124, P13861, H3BPE1, P62750, E9PRY8, E9PHM6, A0A087X1E4, P04083, B1ALK7, P83731, Q12792, Q6P996, Q9C0C2, Q58WW2, P13639, Q9Y2X7, Q16513, V9GYM8, Q86W92, P14209, Q9UBC2, Q96QB1, E7EUU4, D3DQV9, P27361, P36578, P41091, Q9H792, Q7Z460, P63173, Q8WX93, A0A0J9YVP6, P62241, X6RLX0, P61313, P60228, E9PDF6, Q16527, O15020, H0YLF3, P26641, I3L4C2, P06756, Q12965, Q86SQ0, Q9NWB6, A0A087X211, P11940, Q9BR76, Q9ULH7, Q9NY61, Q9Y2A7, O60664, P35241, Q02952, P35240, Q9UJU6, P22314, P42566, P49757, H3BUF6, P40818, Q9BY44, Q8WXH0, P62829, Q13425, P31947, O00571, Q03001, Q13308, P37802, Q9NR12, Q07960, P56945, P17655, P17302, P16333, O43707, Q9P2M7, A0A024R4E5, Q07954, A6PW57, Q9UHR4, P08758, Q13796, P54136, Q8N8S7, E7EQR4, P28482, P50570, Q8WWM7, Q96B97, Q14008, F8W9S7, Q9BT92, Q8WU90, Q9UHB6, A0A087WVV7, E9PHY5, O60645, Q99569, P63244, P62277, P23229, P61981, O14908, Q9NUQ8, Q9Y4G6, Q13283, Q6Y7W6, Q9H2D6, P98082, Q9UBG0, P46060, Q86TP1, Q8ND90, Q9P266, A0A0A0MS51, A0A1B0GTW1, Q9NSV4, Q00587, Q9Y2D8, P11021, P11142, P61353, K7EM56, A0A0U1RR39, Q92522, P49327, Q99959, P05386, P27797, P50990, J3KNF4, Q8TEY7, Q15599, Q9NVD7, P32969, E7EV99, O95372, Q9UQN3, Q9H223, Q9H3U1, P49959, B7ZC39, Q5T6F2, O95817, P55010, Q92597, F5H0E2, P26038, Q96HC4, Q9Y490, Q14677, Q14676, O15231, P62906, Q7Z478, Q02750, Q8N3F8, A0A096LP69, Q99497, F8VYE8, P62745, P07384, O14530, E9PS17, P23458, B4DDF4, P04792, C9J6P4, Q9H4M9, Q9BYP7	2198	711	14527	1.6918	1.50638e-10	8.85882e-12	7.95406e-10	APC, TRIP6, FAM129B, AHSA1, NUDC, CNN3, DSP, CHMP4B, SEPT2, TJP1, MPRIP, EFNB2, RPL7, PRKAR2A, MACF1, RPL23A, EEF1D, DST, ARFIP2, ANXA1, ARHGEF7, RPL24, TWF1, PDXDC1, TNKS1BP1, DCAF6, EEF2, GIT1, PKN2, ARHGEF2, PPFIBP1, CD99, EPS15L1, DLC1, EIF4G1, EIF4G2, MAPK3, RPL4, EIF2S3;EIF2S3L, PEAK1, CLASP1, RPL38, PALLD, PUF60, RPS8, ERC1, RPL15, EIF3E, MYO1B, CSRP2, SPTBN2, B2M, EEF1G, BAIAP2, ITGAV, MYO1E, PHLDB2, ARGLU1, KIAA1524, PABPC1;PABPC3, CORO1B, MKL2, AATF, NCKAP1, PLIN3, RDX, AKAP12, NF2, DBNL, UBA1, EPS15, NUMB, ATXN2L, USP8, EIF2A, SYNE2, RPL23, SNTB2, SFN, DDX3X;DDX3Y, DST, PTK7, TAGLN2, PDLIM7, ARHGAP1, BCAR1, CAPN2, GJA1, NCK1, ACTN4, CGN, HDLBP, LRP1, PIP5K1A, BAIAP2L1, ANXA5, SHROOM2, RARS, ENAH, EZR, MAPK1, DNM2, ATXN2L, SH3KBP1, CKAP5, GAPVD1, TCHP, ZC3H15, LIMA1, SRCIN1, EPB41L2, EXOC3, PKP4, GNB2L1, RPS13, ITGA6, YWHAG, GIPC1, ABCF3, TLN2, G3BP1, GIGYF2, TRIOBP, DAB2, MRC2, RANGAP1, PRUNE, PNMA1, KIAA1462, GSN, TJP2, DIAPH3, CDC42EP1, SSX2IP, HSPA5, HSPA8, RPL27, RPS15, CBL, H1FX, FASN, PKP2, RPLP1, CALR, CCT8, CCS, USP33, SLC9A3R2, PARVA, RPL9, ADD1, LYPLA2, CHMP2B, EHD4, UNC45A, MRE11A, SH3GLB2, UBAP2, BAG3, EIF5, NDRG1, SLC3A2, MSN, PDLIM5, TLN1, CLINT1, MDC1, ZNF185, RPL10A, DHX29, MAP2K1, MICALL1, CD99, PARK7, PPP1CC, RHOB, CAPN1, TXNDC9, SCYL1, JAK1, CNN2, HSPB1, ZC3HAV1, EHD1, WNK3
GOTERM_CC_FAT	GO:0005815~microtubule organizing center	165	6.46805	2.96218e-12	Q5SW79, P25054, O95835, O75665, F5GZ90, O75147, Q9UPN4, Q9NS87, Q6EMB2, P13861, Q9BVA0, A0A0J9YXM6, O60566, Q96IK1, Q66GS9, P25205, Q9NRG9, Q9HC98, O75935, Q9NS91, O15013, Q16513, Q8NA72, O75410, Q13409, Q53EZ4, O95684, P31323, Q7Z460, Q99996, H3BS47, P42858, Q15154, Q9BSJ2, Q9BYV8, Q9UJT0, K7ENL6, Q92845, Q15398, Q14980, Q9BW19, Q13099, P30622, Q8NBY1, Q08AD1, Q9BR77, Q9UN36, O95613, Q96FT9, J3QT39, P57740, J3KN16, E5RK82, E9PD68, Q96I99, Q9NS23, Q9P2L0, Q9NY61, P11388, Q96Q89, Q5TZA2, Q9NR09, Q6UVJ0, Q00534, H0Y5I7, Q15560, Q9NQG5, Q96GE4, Q9HC77, Q8N960, Q1MSJ5, Q96EA4, Q8TC76, Q86X95, Q9BW83, Q14999, Q13426, Q9H814, O75116, O95865, Q8TD19, O75351, Q86VV8, Q8NEM0, I3L3S9, P23258, P06493, Q96JB5, Q96AY4, Q9BZV1, H0Y9S6, Q6P2H3, E7EQR4, P28482, P50570, Q14008, P40925, Q9BT92, Q69YQ0, Q86YS7, Q8WYA0, Q8WXW3, Q96RY7, Q9H2D6, Q9NXG0, Q3SYG4, Q96R06, O14745, Q12873, Q96CS2, Q96C24, H3BRF9, P49454, Q9UPS8, P11413, Q9NQR4, A6NIZ0, Q9Y2D8, Q9UKA4, E7EMZ9, A0A087WVF7, Q8IYA6, Q06609, O14757, Q5BJF6, Q9Y6D9, A0A087WVF8, P50990, Q9UGJ1, Q8TEY7, Q9P270, Q2NKX8, P50991, C9J7Z4, Q9ULD2, Q9UKB1, Q9H981, P38398, Q9H0W5, A0A0G2JLR5, Q8TEP8, Q9P2H3, Q92597, Q9BQI6, Q9NQC7, Q9Y490, O15078, Q7Z4H7, P53350, P0DP25, O43189, P31749, Q02750, Q9Y3P9, Q53GT1, A0A087WTU9, E9PR76, Q8IWC1, Q9P209, P30260, O14530, Q96LB3, E9PS17, Q5MIZ7, Q2M2Z5	2198	647	14527	1.6855	3.33542e-09	1.85301e-10	1.66376e-08	CEP170, APC, LATS1, OFD1, DTL, OBSL1, CEP131, KIF15, TTLL5, PRKAR2A, KATNB1, WDR81, BUB1B, BOD1, CEP135, MCM3, AAAS, NEK6, DCTN3, RAD18, ARHGEF10, PKN2, POC5, TACC1, DYNC1I2, CEP55, FGFR1OP, PRKAR2B, CLASP1, AKAP9, RPGRIP1L, HTT, PCM1, TUBGCP2, CEP41, TUBE1, FBF1, KIFAP3, DLGAP5, NUMA1, KIFC1, IFT88, CLIP1, STK26, CAMSAP2, CCDC77, NDRG2, PCNT, IFT43, CCDC14, NUP107, KIAA0368;ECM29, CETN3, CRMP1, SUCLG2, RASSF1, WDR35, AATF, TOP2A, KIF20B, CROCC, BIRC6, SASS6, CDK6, SFI1, TCEA2, RPRD1B, CEP95, CENPJ, CEP120, CSPP1, SPDL1, FAM110B, CIR1, IFT27, CUL7, XRCC4, PHAX, ROCK2, DDAH2, NEK9, VPS4B, RTTN, MCPH1, CLUAP1, TUBG1;TUBG2, CDK1;CDC2, CDK5RAP3, TTC28, UBXN6, RAB28, CEP85, EZR, MAPK1, DNM2, CKAP5, MDH1, TCHP, SPECC1L;SPECC1L-ADORA2A, C2CD5, IFT81, PIBF1, IFT140, TRIOBP, CNTLN, BBS9, SPAG5, SLC9A3R1, CHD3, HAUS1, SYTL4, ZFYVE19, CENPF, ANKRD26, G6PD, NIT2, NDEL1, SSX2IP, AKAP11, TACC2, ITSN2, CKAP2L, RAD51, CHEK1, ODF2, MAD1L1, PDE4DIP, CCT8, TUBGCP4, USP33, SLAIN2, ERCC6L, CCT4, TSEN2, MTUS1, FBXW11, ACTR8, BRCA1, CCDC8, RASSF7, CEP192, IFT80, NDRG1, ANKRD32, CYLD, TLN1, CEP290, HAUS6, PLK1, CALM2;CALM1, PHF1, AKT1, MAP2K1, RABGAP1, KLHL22, ALMS1, MAF1, MAP7D3, CEP72, CDC27, TXNDC9, IFT74, SCYL1, SMEK2, KIZ
GOTERM_CC_FAT	GO:0005813~centrosome	132	5.17444	2.60564e-11	Q5SW79, P25054, O75665, F5GZ90, O75147, Q9UPN4, Q9NS87, Q6EMB2, P13861, Q9BVA0, A0A0J9YXM6, Q66GS9, P25205, Q9NRG9, O75935, Q9NS91, O15013, Q16513, Q8NA72, Q13409, Q53EZ4, O95684, P31323, Q7Z460, Q99996, H3BS47, P42858, Q15154, Q9BSJ2, Q9BYV8, Q9UJT0, K7ENL6, Q92845, Q15398, Q14980, Q13099, P30622, Q8NBY1, Q08AD1, Q9BR77, Q9UN36, O95613, J3QT39, P57740, J3KN16, E5RK82, Q9P2L0, Q9NY61, P11388, Q96Q89, Q5TZA2, Q6UVJ0, Q00534, H0Y5I7, Q15560, Q9NQG5, Q96GE4, Q9HC77, Q8N960, Q1MSJ5, Q9BW83, Q14999, Q13426, Q9H814, O75116, O95865, Q8TD19, O75351, Q86VV8, I3L3S9, P23258, P06493, Q96JB5, Q96AY4, Q6P2H3, P50570, Q14008, P40925, Q9BT92, Q8WYA0, Q8WXW3, Q96RY7, Q9NXG0, Q3SYG4, Q96R06, O14745, Q12873, Q96CS2, Q96C24, H3BRF9, P49454, Q9UPS8, P11413, Q9NQR4, A6NIZ0, Q9Y2D8, A0A087WVF7, Q8IYA6, O14757, Q5BJF6, Q9Y6D9, A0A087WVF8, P50990, Q9UGJ1, Q8TEY7, Q9P270, Q2NKX8, P50991, C9J7Z4, Q9UKB1, Q9H981, Q9H0W5, Q8TEP8, Q9P2H3, Q92597, Q9BQI6, Q9NQC7, O15078, Q7Z4H7, P53350, P0DP25, Q9Y3P9, Q53GT1, A0A087WTU9, E9PR76, Q8IWC1, Q9P209, P30260, O14530, Q96LB3, Q5MIZ7, Q2M2Z5	2198	496	14527	1.7589	2.93395e-08	1.54419e-09	1.38648e-07	CEP170, APC, OFD1, DTL, OBSL1, CEP131, KIF15, TTLL5, PRKAR2A, KATNB1, WDR81, CEP135, MCM3, AAAS, DCTN3, RAD18, ARHGEF10, PKN2, POC5, DYNC1I2, CEP55, FGFR1OP, PRKAR2B, CLASP1, AKAP9, RPGRIP1L, HTT, PCM1, TUBGCP2, CEP41, TUBE1, FBF1, KIFAP3, DLGAP5, NUMA1, IFT88, CLIP1, STK26, CAMSAP2, CCDC77, NDRG2, PCNT, CCDC14, NUP107, KIAA0368;ECM29, CETN3, WDR35, AATF, TOP2A, KIF20B, CROCC, SASS6, CDK6, SFI1, TCEA2, RPRD1B, CEP95, CENPJ, CEP120, CSPP1, IFT27, CUL7, XRCC4, PHAX, ROCK2, DDAH2, NEK9, VPS4B, RTTN, CLUAP1, TUBG1;TUBG2, CDK1;CDC2, CDK5RAP3, TTC28, CEP85, DNM2, CKAP5, MDH1, TCHP, IFT81, PIBF1, IFT140, CNTLN, BBS9, SPAG5, SLC9A3R1, CHD3, HAUS1, SYTL4, ZFYVE19, CENPF, ANKRD26, G6PD, NIT2, NDEL1, SSX2IP, ITSN2, CKAP2L, CHEK1, ODF2, MAD1L1, PDE4DIP, CCT8, TUBGCP4, USP33, SLAIN2, ERCC6L, CCT4, TSEN2, FBXW11, ACTR8, CCDC8, CEP192, IFT80, NDRG1, ANKRD32, CYLD, CEP290, HAUS6, PLK1, CALM2;CALM1, RABGAP1, KLHL22, ALMS1, MAF1, MAP7D3, CEP72, CDC27, TXNDC9, IFT74, SMEK2, KIZ
GOTERM_CC_FAT	GO:0005819~spindle	91	3.56723	5.61727e-11	Q5SW79, P54652, O95835, Q6P2H3, O95834, P28482, Q14008, O95239, Q69YQ0, B5MCX3, Q9NS87, Q9P258, P35580, Q9BVA0, Q99569, O60566, Q9Y3A5, V9GY01, Q96JM3, Q13163, Q9HC98, Q96R06, O75935, P46060, Q96CS2, P49454, V9GYM8, Q08J23, P33981, A6NIZ0, Q6PGN9, Q5UIP0, Q7Z460, O76071, Q9BSJ2, Q92845, K7ENL6, Q8IYA6, Q15398, Q14980, Q5BJF6, Q9BW19, Q9Y6D9, Q9UGJ1, P54274, Q13618, Q7L5Y9, Q8NFY9, E9PD68, Q9ULD2, Q9NS23, P50995, Q96Q89, Q99741, Q9NR09, Q9BXS6, Q9BTC0, Q96GE4, Q1MSJ5, Q9NQC7, Q96EA4, H3BUJ7, O43264, Q9Y657, Q9UKK3, Q7Z4H7, P53350, P0DP25, P31749, Q9H8V3, Q9Y3D0, Q96BK5, Q02750, O75351, H0Y459, Q53GT1, A0A087WTU9, Q8NEM2, Q8IWC1, Q9NPJ3, Q9Y4B5, Q02224, P30260, P23258, P06493, O15344, Q96AY4, Q96DB5, P04792, Q15058, Q8IX90	2198	303	14527	1.98494	6.32504e-08	3.16252e-09	2.83953e-07	CEP170, HSPA2, LATS1, CEP85, EML2, MAPK1, CKAP5, KIF4A, SPECC1L;SPECC1L-ADORA2A, SEPT2, KIF15, RCC2, MYH10, KATNB1, PKP4, BUB1B, SBDS, KNSTRN, CHAMP1, MAP2K5, NEK6, SPAG5, DCTN3, RANGAP1, HAUS1, CENPF, ARHGEF2, NSUN2, TTK, NDEL1, PSRC1, RIF1, CLASP1, CIAO1, TUBGCP2, KIFAP3, FBF1, CKAP2L, DLGAP5, NUMA1, ODF2, KIFC1, MAD1L1, TUBGCP4, TERF1, CUL3, MAEA, KBTBD8, CRMP1, MTUS1, RASSF1, ANXA11, KIF20B, CDC6, BIRC6, NUSAP1, DIDO1, CEP95, CSPP1, CYLD, SPDL1, E4F1, ZW10, SPIN1, PARP4, HAUS6, PLK1, CALM2;CALM1, AKT1, ECT2, FAM96B, PINX1, MAP2K1, VPS4B, NCOR1, KLHL22, ALMS1, SHCBP1, MAP7D3, ACOT13, MTCL1, CENPE, CDC27, TUBG1;TUBG2, CDK1;CDC2, MID1, TTC28, RMDN1, HSPB1, KIF14, SKA3
GOTERM_CC_FAT	GO:0030686~90S preribosome	21	0.823207	2.34506e-10	Q9Y3T9, Q14137, Q8NEF9, P78316, Q15269, Q9NYH9, Q9H6R4, Q12788, Q96EU6, Q9H583, Q9Y5J1, O75691, O00566, A0A0A0MTB8, Q9Y3A4, B5MCF9, Q9Y2I8, Q14692, O15213, Q9BVI4, Q9UNX4	2198	30	14527	4.62643	2.64054e-07	1.2574e-08	1.12898e-06	NOC2L, BOP1, SRFBP1, NOP14, PWP2, UTP6, NOL6, TBL3, RRP36, HEATR1, UTP18, UTP20, MPHOSPH10, WDR36, RRP7A, PES1, WDR37, BMS1, WDR46, NOC4L, WDR3
GOTERM_CC_FAT	GO:0000775~chromosome, centromeric region	64	2.50882	2.66708e-10	P25054, Q14008, Q06787, B5MCX3, Q9P258, Q9Y6K1, P17676, A0A0J9YXM6, O60566, V9GY01, Q96DE5, Q96IK1, Q96JM3, P07199, P45973, Q8WUM0, A0A0D9SGE8, Q96R06, O43683, O75935, P46060, P49454, P46100, P33981, Q03188, Q8NG31, A6NIZ0, Q7Z460, P46013, Q9Y6D9, P30622, Q7Z5K2, Q2NKX8, Q12888, Q8WVM7, P57740, O75367, Q12769, O75164, Q56NI9, Q9Y2Z0, Q99661, J3QR35, Q9BVC3, Q8NFH3, Q9NTI5, Q92674, Q92831, P26358, Q96EA4, O43264, O95229, P53350, Q96BK5, A0A0B4J1V9, O75151, P55735, Q9NSP4, Q15172, Q02224, P52948, F8VYE8, Q8IX90, Q14683	2198	189	14527	2.23803	3.00313e-07	1.36506e-08	1.22564e-06	APC, CKAP5, FMR1, SEPT2, RCC2, DNMT3A, CEBPB, WDR81, BUB1B, KNSTRN, ANAPC16, BOD1, CHAMP1, CENPB, CBX5, NUP133, PHF6, SPAG5, BUB1, DCTN3, RANGAP1, CENPF, ATRX, TTK, CENPC, CASC5, NDEL1, CLASP1, MKI67, MAD1L1, CLIP1, WAPAL, ERCC6L, TP53BP1, STAG1;DKFZp781D1416, NUP107, H2AFY, NUP160, KDM4A, ESCO2, SUGT1, KIF2C, STRA13, DSCC1, NUP43, PDS5B, CENPI, KAT2B, DNMT1, SPDL1, ZW10, ZWINT, PLK1, PINX1, HELLS, PHF2, SEC13, CENPM, PPP2R5A, CENPE, NUP98, PPP1CC, SKA3, SMC1A
GOTERM_CC_FAT	GO:0016604~nuclear body	98	3.84163	2.9425e-09	Q9H0E2, O43395, O43791, Q9BY77, P15927, Q14966, P04637, Q06787, O95391, O95551, Q9UBB9, P42345, Q8WWY3, Q16630, P45973, Q9HC98, Q15029, A0A0A0MQV9, A0A075B7G8, P61956, P60228, O43293, O43172, Q96EB6, Q86U44, P27694, Q86U42, H0Y6K5, P49761, F5H0R1, P18583, P29590, Q02040, Q96IZ7, Q96RS0, H0YAI5, P49756, Q9UBU9, Q92794, P23246, Q12972, Q13148, Q14997, Q86X95, Q9NRA8, H3BUF6, Q9H814, P49750, O75113, O00571, Q9UHI6, Q6P6C2, Q659A1, Q9Y3D8, P10070, A6PW57, Q6PCD5, Q8N5M1, Q8WWM7, P54132, Q06587, Q9H089, Q9BWG6, Q96PM5, Q9Y4X5, Q8WXF1, P46100, P55199, Q96SB8, Q8IY18, O60934, P14373, O15047, Q06609, Q15233, Q9H0G5, Q9BUR4, Q15911, Q8TEQ6, P49959, Q6PI26, A0A0A0MRM9, P02545, P80723, P08621, Q13501, Q15007, Q86YP4, O75312, O75554, O00257, Q96QD9, Q8WXD5, Q8WTT2, Q9Y2F5, Q99497, F8VYE8, Q9Y2W2, Q9Y2W1	2198	359	14527	1.80418	3.31325e-06	1.44054e-07	1.29342e-05	TOLLIP, PRPF3, SPOP, POLDIP3, RPA2, ZNF638, TP53, FMR1, SLU7, TDP2, TFIP11, MTOR, PRPF31, CPSF6, CBX5, NEK6, EFTUD2, SETD1B, APBB1, SUMO2, EIF3E, DAPK3, PRPF4, SIRT1, METTL3, RPA1, PABPN1, SP3, CLK3, TUT1, SON, PML, AKAP17A, RSRC1, TGS1, RNF4, RBM25, NXF1, KAT6A;MYST3, SFPQ, PPP1R8, TARDBP, PSME4, CIR1, EIF4ENIF1, ATXN2L, PHAX, YLPM1, N4BP1, DDX3X;DDX3Y, DDX20, ALKBH5, ICE2, AK6;TAF9, GLI2, PIP5K1A, RFWD3, ATPAF2, ATXN2L, BLM, RING1, LSG1, SCNM1, RCHY1, ARIH1, PSPC1, ATRX, ELL, SMC6, SMC5, NBN, TRIM27, SETD1A, RAD51, NONO, NSRP1;CCDC55, WRAP53, ZFHX3, GEMIN5, MRE11A, SHQ1, NOLC1, LMNA, BASP1, SNRNP70, SQSTM1, WTAP, GATAD2A, ZPR1, WBP4, CBX4, FYTTD1, GEMIN6, NOC3L, ICE1, PARK7, PPP1CC, WBP11, THRAP3
GOTERM_CC_FAT	GO:0000793~condensed chromosome	66	2.58722	4.32693e-09	P26583, P54652, P54132, Q14008, B5MCX3, P17676, Q9BYG3, Q8WV22, O60885, O60566, V9GY01, Q96DE5, Q96IK1, Q96JM3, Q8WUM0, A0A0D9SGE8, Q96R06, O43683, O75935, P46060, P49454, P19021, Q03188, Q8NG31, A6NIZ0, Q96SB8, Q8IY18, P16104, Q9NXX6, Q7Z460, P46013, Q92845, Q06609, O14757, Q9Y6D9, Q7Z5K2, Q2NKX8, Q12888, P57740, O75367, P11388, P38398, B5MCF9, Q92791, Q99661, J3QR35, Q8NFH3, Q9BXW9, Q92878, Q96EA4, O43264, O95229, Q9H6R4, Q13426, P53350, Q96BK5, O75151, Q9NSP4, P40692, Q02224, Q15050, Q9NTJ3, P23258, F8VYE8, Q8IX90, Q14683	2198	210	14527	2.07717	4.87211e-06	2.03005e-07	1.82272e-05	HMGB2, HSPA2, BLM, CKAP5, SEPT2, CEBPB, NIFK, NSMCE1, BRD4, BUB1B, KNSTRN, ANAPC16, BOD1, CHAMP1, NUP133, PHF6, SPAG5, BUB1, DCTN3, RANGAP1, CENPF, PAM, CENPC, CASC5, NDEL1, SMC6, SMC5, H2AFX;HIST1H2AA, NSMCE4A, CLASP1, MKI67, KIFAP3, RAD51, CHEK1, MAD1L1, WAPAL, ERCC6L, TP53BP1, NUP107, H2AFY, TOP2A, BRCA1, PES1, LEPREL4;P3H4, KIF2C, STRA13, NUP43, FANCD2, RAD50, SPDL1, ZW10, ZWINT, NOL6, XRCC4, PLK1, PINX1, PHF2, CENPM, MLH1, CENPE, RRS1, SMC4, TUBG1;TUBG2, PPP1CC, SKA3, SMC1A
GOTERM_CC_FAT	GO:0070993~translation preinitiation complex	14	0.548804	7.49288e-09	O15371, Q13347, P55884, O75821, K7ERF1, Q7Z478, B3KS98, O00303, Q99613, Q7L2H7, Q14152, Q9Y262, P05198, P60228	2198	16	14527	5.78304	8.43694e-06	3.37479e-07	3.03012e-05	EIF3D, EIF3I, EIF3B, EIF3G, EIF3K, DHX29, EIF3H, EIF3F, EIF3C;EIF3CL, EIF3M, EIF3A, EIF3L, EIF2S1, EIF3E
GOTERM_CC_FAT	GO:0044452~nucleolar part	30	1.17601	8.26586e-09	O15160, Q9NYH9, Q9GZS1, Q12788, P78345, Q9H9Y6, Q9H583, O00566, A0A0A0MTB8, Q9Y3A4, Q8TED0, O43818, B5MCF9, Q9Y2I8, Q969X6, Q3B726, Q9H8H0, Q14137, Q15269, Q9H6R4, O95602, Q9Y5J1, Q9NXV6, Q99575, O95707, E7EX70, Q15572, O15446, P17480, Q9Y262, Q9UNX4	2198	64	14527	3.09806	9.30732e-06	3.57976e-07	3.21415e-05	POLR1C, UTP6, POLR1E, TBL3, RPP38, POLR1B, HEATR1, MPHOSPH10, WDR36, RRP7A, UTP15, RRP9, PES1, WDR37, CIRH1A, TWISTNB, NOL11, BOP1, PWP2, NOL6, POLR1A, UTP18, CDKN2AIP, POP1, POP4, POLR1E, TAF1C, CD3EAP, UBTF, EIF3L, WDR3
GOTERM_CC_FAT	GO:0005874~microtubule	105	4.11603	1.33377e-08	Q5SW79, P25054, O00429, O95834, Q9Y266, Q9NS87, Q6EMB2, H3BPE1, Q9BVA0, A0A0J9YXM6, E9PHM6, Q9BVA1, P46821, Q9HC98, V9GYM8, E9PGC8, Q13409, Q9UJC3, Q6PGN9, Q7Z460, F5H5D3, Q9BSJ2, Q9UJT0, Q92845, Q14980, Q9BW19, P30622, Q12840, Q08AD1, Q15555, O95613, Q9NS23, Q96Q89, Q9NSK0, Q9BXS6, Q9BQE4, Q9HC77, Q1MSJ5, Q9UPY8, O43264, Q13425, H3BTL1, Q03001, J3KS22, H0Y459, P78318, Q96AQ6, A0A087WWW9, A0A0D9SGJ6, Q86XJ1, P23258, P06493, Q96JB5, Q9UBN7, Q15058, Q8IX90, A0A0A0MRJ3, Q13796, P50570, Q14008, O95239, J3KQR7, Q9P258, V9GY01, Q96R06, Q96CS2, Q8TF30, Q12756, P16949, Q8IV36, Q9NYZ3, A6NIZ0, Q99832, Q9NUJ3, O15169, Q5BJF6, Q13330, P50990, Q9UGJ1, Q9P270, P50991, Q13618, Q9ULD2, A0A0D9SFE4, Q99426, Q99661, P78371, Q92598, Q14152, Q92597, Q9NPA3, A0A087WWA3, Q9NQC7, A0A1B0GV47, Q9UKK3, Q7Z4H7, A0A0A0MRE6, P53350, P0DP25, Q14679, Q53GT1, Q02224, P30260, O15344, Q96DB5, Q92624	2198	404	14527	1.71774	1.50181e-05	5.5623e-07	4.99422e-05	CEP170, APC, DNM1L, EML2, NUDC, KIF15, TTLL5, MACF1, KATNB1, WDR81, DST, TUBB2B, MAP1B, NEK6, ARHGEF2, MAP1A, DYNC1I2, HOOK1, PSRC1, CLASP1, TUBA1C;TUBA1B, TUBGCP2, TUBE1, KIFAP3, NUMA1, KIFC1, CLIP1, KIF5A, CAMSAP2, MAPRE2, PCNT, RASSF1, KIF20B, KLC4, NUSAP1, VIMP, CENPJ, CSPP1, MAPRE3, ZW10, SNTB2, MAP1LC3B;MAP1LC3B2;MAP1LC3A, DST, DCXR, NCOR1, IGBP1, PBXIP1, BCL10, SYNJ1, GAS2L3, TUBG1;TUBG2, CDK1;CDC2, CDK5RAP3, HDAC6, KIF14, SKA3, NAV1, SHROOM2, DNM2, CKAP5, KIF4A, CEP170B, RCC2, KNSTRN, SPAG5, HAUS1, WHAMM, KIF1A, STMN1, HID1, GTSE1, NDEL1, CCT7, TCP11L1, AXIN1, ODF2, MTA1, CCT8, TUBGCP4, SLAIN2, CCT4, CUL3, MTUS1, DNM1, TBCB, KIF2C, CCT2, HSPH1, EIF3A, NDRG1, MID1IP1, KIF1B;KIF1Bbeta, CYLD, KIF21A, PARP4, HAUS6, WDR47, PLK1, CALM2;CALM1, TTLL4, KLHL22, CENPE, CDC27, MID1, RMDN1, APPBP2
GOTERM_CC_FAT	GO:0000776~kinetochore	47	1.84241	1.42253e-08	P30622, P25054, Q2NKX8, Q12888, Q14008, P57740, Q12769, B5MCX3, A0A0J9YXM6, Q9Y2Z0, O60566, Q96DE5, V9GY01, Q96IK1, Q99661, J3QR35, Q96JM3, Q8NFH3, Q92674, P45973, Q8WUM0, A0A0D9SGE8, Q92831, Q96R06, Q96EA4, O75935, O43683, P46060, O43264, O95229, P49454, P53350, P33981, Q03188, Q96BK5, Q8NG31, O75151, A6NIZ0, P55735, Q9NSP4, Q7Z460, Q02224, P52948, F8VYE8, Q8IX90, Q14683, Q9Y6D9	2198	132	14527	2.35327	1.60175e-05	5.72059e-07	5.13633e-05	CLIP1, APC, ERCC6L, TP53BP1, CKAP5, NUP107, NUP160, SEPT2, WDR81, SUGT1, BUB1B, ANAPC16, KNSTRN, BOD1, KIF2C, STRA13, CHAMP1, NUP43, CENPI, CBX5, NUP133, PHF6, KAT2B, SPAG5, SPDL1, DCTN3, BUB1, RANGAP1, ZW10, ZWINT, CENPF, PLK1, TTK, CENPC, PINX1, CASC5, PHF2, NDEL1, SEC13, CENPM, CLASP1, CENPE, NUP98, PPP1CC, SKA3, SMC1A, MAD1L1
GOTERM_CC_FAT	GO:0000785~chromatin	118	4.62564	1.69848e-08	Q86TU7, P05204, P15927, P04637, P33993, P17676, Q9UHF7, Q9H9F9, Q9BTE3, Q9UNS1, Q5JSK9, P45973, Q9C0C2, Q9Y5V3, A0A0D9SG71, P62805, O96019, P62807, Q7LBC6, Q99081, P16104, Q9NVP2, P60228, Q96EB6, P05423, H0YA80, Q9H1E3, Q96IZ0, Q8WVM7, O75367, Q9BTT0, Q7Z3K3, K7EIU8, Q9UG63, P23527, Q8N163, Q92794, P22314, P23246, P26358, Q13148, P51531, F5H2U8, Q9NP50, Q8WYB5, O75475, A0A0B4J1V9, H0Y459, P51532, P17655, Q659A1, D6R9U7, Q8TBE0, Q96AY2, P07305, P26583, H7C127, A0A087WZE9, O15164, A0A1W2PNW1, P11802, H0YMJ0, Q06587, Q9Y6K1, F5H070, B3KPJ4, Q9UHB7, H0YM23, P49736, P40763, Q9UHK0, Q92769, P49454, P46100, P55199, Q8IWV8, P19021, Q03188, P50747, P38159, F5H8F7, Q92522, O15047, P42771, Q06609, O14757, Q14781, Q7Z5K2, Q5TEC6, Q5SSJ5, P49321, Q02880, O75164, Q9H981, Q56NI9, Q7KZ85, Q71DI3, O14929, P51608, Q9BVC3, Q6P4R8, Q9NTI5, H0YLB7, Q92878, Q9BQI6, P05114, Q15648, P53350, Q6KC79, Q8TEX9, P16403, Q96QT6, Q9P0M6, Q9Y2F5, Q99497, P82970, O14497, F8VXC8, Q14684, V9GYT7	2198	472	14527	1.6523	1.91247e-05	6.59477e-07	5.92124e-05	SETD3, HMGN2, RPA2, TP53, MCM7, CEBPB, TRPS1, ACTR5, MCMBP, TIMELESS, HMGN5, CBX5, TNKS1BP1, MAGED1, UBE2A, HIST1H4A, ACTL6A, HIST1H2BC;HIST1H2BN;HIST1H2BM;HIST1H2BD;HIST1H2BK;H2BFS, KDM3B, TCF12, H2AFX;HIST1H2AA, ASF1B, EIF3E, SIRT1, POLR3D, UBE2B, NUCKS1, PAWR, STAG1;DKFZp781D1416, H2AFY, ANP32E, POGZ, SMAD4, ABCF2, HIST1H2BO;HIST1H2BB, CCAR2, KAT6A;MYST3, UBA1, SFPQ, DNMT1, TARDBP, SMARCA2, HMGA2, FAM60A, KAT6B, PSIP1, HELLS, NCOR1, SMARCA4, CAPN2, ICE2, POLR3G, BAHD1, EME1, H1F0, HMGB2, BRD8, HMGN3, TRIM24, STAT6, CDK4, MORF4L1, RING1, DNMT3A, KDM3A, PHC2, AFF4, ANKRD17, MCM2, STAT3, NUFIP1, HDAC2, CENPF, ATRX, ELL, UBR2, PAM, CENPC, HLCS, RBMX, ASH2L, H1FX, SETD1A, CDKN2A, RAD51, CHEK1, CBX2, WAPAL, HIST2H3PS2, HP1BP3, NASP, TOP2B, KDM4A, ACTR8, ESCO2, SUPT6H, HIST2H3A;HIST3H3;HIST1H3A, HAT1, MECP2, DSCC1, NFRKB, PDS5B, USP3, RAD50, ANKRD32, HMGN1, MED1, PLK1, NIPBL, IPO4, HIST1H1C, PHF12, H2AFY2, ICE1, PARK7, HMGN5, ARID1A, SMARCC2, RRP1B, PSIP1
GOTERM_CC_FAT	GO:0005911~cell-cell junction	150	5.88005	2.6483e-08	P25054, Q96TA1, O95433, Q8IY63, Q9Y266, P19174, Q15417, P15924, O75147, Q9H444, B5MCX3, G3V1L9, Q6WCQ1, Q4VCS5, H3BPE1, P62750, E9PRY8, P62993, A0A087X1E4, D6R938, Q5JUW8, Q86VI3, P04083, P83731, Q12792, P27986, Q6P996, Q9C0C2, Q04917, P13639, Q16513, V9GYM8, Q86W92, Q9UBC2, E7EUU4, D3DQV9, P16989, P41091, H3BS47, A0A0J9YVP6, X6RLX0, P61313, Q9BYV8, K7ENL6, P60228, E9PDF6, O15020, P26641, I3L4C2, Q12965, Q86SQ0, Q9NWB6, A0A087X211, Q0VF96, Q9BR76, Q9ULH7, G3V4T7, O60664, P35241, Q92797, Q9UJU6, P22314, P42566, P49757, H3BUF6, P40818, Q9BY44, P31947, O00571, Q13308, P37802, P31146, Q9NR12, Q07960, P17302, P16333, O43707, Q9P2M7, Q05655, A0A024R4E5, A0A0A0MRJ0, Q9UHR4, Q8NFG4, Q13796, P54136, E7EQR4, Q8WWM7, Q96B97, Q14008, P11802, F8W9S7, Q9BT92, Q69YQ0, Q8WU90, Q9UHB6, A6NKD9, O60645, Q99569, P63244, P23229, O14908, Q9NUQ8, Q9Y4G6, Q6Y7W6, P46060, Q9P266, A0A1B0GTW1, O75970, Q9NSV4, Q00587, Q9Y2D8, P11021, P11142, A0A0U1RR39, Q92522, A0A075B730, P49327, Q99959, F5GY11, P50990, J3KNF4, Q15599, Q9NVD7, E7EV99, Q9Y5S2, O95372, Q9UQN3, Q9H223, Q9H3U1, P49959, B7ZC39, Q5T6F2, O95817, P55010, Q92597, F5H0E2, Q96HC4, Q9Y490, Q14677, P31749, Q9H8V3, Q7Z478, Q8N3F8, Q5TCQ9, Q99497, O14530, E9PS17, B4DDF4, C9J6P4, Q9H4M9, Q9BYP7	2198	644	14527	1.53941	2.98194e-05	9.93995e-07	8.92477e-05	APC, FAM129B, AHSA1, AMOTL1, NUDC, PLCG1, CNN3, DSP, OBSL1, CHMP4B, SEPT2, TJP1, MPRIP, AMOT, MACF1, RPL23A, EEF1D, GRB2, ARFIP2, CAMK2D, DLG3, IQGAP3, ANXA1, RPL24, TWF1, PIK3R1, PDXDC1, TNKS1BP1, YWHAH, EEF2, PKN2, ARHGEF2, PPFIBP1, EPS15L1, EIF4G1, EIF4G2, YBX3, EIF2S3;EIF2S3L, RPGRIP1L, PUF60, ERC1, RPL15, CEP41, FBF1, EIF3E, MYO1B, SPTBN2, EEF1G, BAIAP2, MYO1E, PHLDB2, ARGLU1, KIAA1524, CGNL1, CORO1B, MKL2, FRMD6, PLIN3, RDX, SYMPK, DBNL, UBA1, EPS15, NUMB, ATXN2L, USP8, EIF2A, SFN, DDX3X;DDX3Y, PTK7, TAGLN2, CORO1A, PDLIM7, ARHGAP1, GJA1, NCK1, ACTN4, CGN, PRKCD, HDLBP, CDC42BPA, BAIAP2L1, FLCN, SHROOM2, RARS, EZR, ATXN2L, SH3KBP1, CKAP5, CDK4, GAPVD1, TCHP, SPECC1L;SPECC1L-ADORA2A, ZC3H15, LIMA1, CCDC85C, EXOC3, PKP4, GNB2L1, ITGA6, GIPC1, ABCF3, TLN2, GIGYF2, RANGAP1, KIAA1462, TJP2, MPDZ, DIAPH3, CDC42EP1, SSX2IP, HSPA5, HSPA8, CBL, H1FX, EPPK1, FASN, PKP2, STARD10, CCT8, CCS, SLC9A3R2, PARVA, ADD1, CDC42BPB, LYPLA2, CHMP2B, EHD4, UNC45A, MRE11A, SH3GLB2, UBAP2, BAG3, EIF5, NDRG1, SLC3A2, PDLIM5, TLN1, CLINT1, AKT1, ECT2, DHX29, MICALL1, MAGI3, PARK7, TXNDC9, SCYL1, CNN2, ZC3HAV1, EHD1, WNK3
GOTERM_CC_FAT	GO:0005852~eukaryotic translation initiation factor 3 complex	14	0.548804	2.74056e-08	O15371, Q13347, P55884, O75821, K7ERF1, O00571, B3KS98, O00303, Q99613, P61221, Q7L2H7, Q14152, Q9Y262, P60228	2198	17	14527	5.44286	3.08583e-05	9.95443e-07	8.93777e-05	EIF3D, EIF3I, EIF3B, EIF3G, EIF3K, DDX3X;DDX3Y, EIF3H, EIF3F, EIF3C;EIF3CL, ABCE1, EIF3M, EIF3A, EIF3L, EIF3E
GOTERM_CC_FAT	GO:0033290~eukaryotic 48S preinitiation complex	13	0.509604	4.0554e-08	O15371, Q13347, P55884, O75821, K7ERF1, B3KS98, O00303, Q99613, Q7L2H7, Q14152, Q9Y262, P05198, P60228	2198	15	14527	5.72796	4.56627e-05	1.38375e-06	0.000124243	EIF3D, EIF3I, EIF3B, EIF3G, EIF3K, EIF3H, EIF3F, EIF3C;EIF3CL, EIF3M, EIF3A, EIF3L, EIF2S1, EIF3E
GOTERM_CC_FAT	GO:0016282~eukaryotic 43S preinitiation complex	13	0.509604	4.0554e-08	O15371, Q13347, P55884, O75821, K7ERF1, Q7Z478, B3KS98, O00303, Q99613, Q7L2H7, Q14152, Q9Y262, P60228	2198	15	14527	5.72796	4.56627e-05	1.38375e-06	0.000124243	EIF3D, EIF3I, EIF3B, EIF3G, EIF3K, DHX29, EIF3H, EIF3F, EIF3C;EIF3CL, EIF3M, EIF3A, EIF3L, EIF3E
GOTERM_CC_FAT	GO:0031967~organelle envelope	240	9.40808	4.47278e-08	Q9BUP0, Q9H845, Q9BUP3, P67809, F5GZ90, Q9UPN4, Q9UKD2, Q9NX20, C9JIF9, Q02218, Q9C0C7, C9JBY7, O60684, Q92973, P23786, P43155, P24752, Q96DA6, Q9NRG9, Q8WUM0, Q9HB71, P28331, Q9UI09, P27361, Q8NE71, Q96E29, E9PF10, O00159, O75380, Q99595, Q16762, Q96EB6, P30622, Q8N5G0, O75489, O43772, Q8NE62, M0R226, P03928, E9PPW7, P31040, Q4TT34, Q8NFH3, Q86WA6, Q9UBU9, Q8WUK0, Q9H936, P22570, Q9Y2Z9, Q8TD16, F6XEV2, P55735, P17302, P21912, O60313, P20700, Q9BZF3, Q05932, Q9BYT8, Q5SRE5, Q9UK76, Q96D53, P50570, Q53GS7, P11802, Q9H8Y5, P32189, O43633, D6RB01, H0YFD6, P50336, Q96RQ3, P10606, Q5HYI7, Q8TB36, P23919, P30793, Q8TAA5, Q9UNX4, P04179, Q9Y2U9, O75208, H7C1U8, Q12765, L0R8F8, O00483, Q12769, P14854, P04818, A0A0B4J1S8, P17568, O95373, Q9NS69, P42765, Q9HCL2, Q9NZ45, C9JVN9, O14521, P02545, O43181, Q15007, Q92506, P36639, O75439, Q9Y255, Q9Y375, Q9Y6N5, Q9NXA8, O75431, P52789, Q9BPW8, O60518, Q8TEX9, Q8TCC3, Q9P0M9, Q99497, Q92621, F8VYE8, Q5JTH9, O15504, Q7Z7F7, P48735, Q5SW79, O75306, O00429, Q9H444, Q96EL3, P53007, Q9NUU7, P42345, E9PHM6, Q9UH62, P04083, J3QTA6, Q9BVI4, P45973, H0Y9G6, O95168, P82914, P31327, P49411, A0A0A0MRG8, Q9UII2, O75534, Q6P4A7, Q9Y6H1, P31323, Q9Y3B7, Q9Y3B1, Q14061, P52292, Q15154, P35914, H3BRG4, P57740, P29590, Q03252, O43819, Q9UG63, Q16134, Q5HYK3, Q9Y2R0, P23921, P22830, O15397, Q8WXH0, Q7Z434, Q10713, O00571, Q03001, O95182, Q8N1F7, Q96CU9, A0A0D9SFP2, Q8N9F0, Q86UT6, P49748, P09525, Q92667, Q9NZJ6, Q6FGG4, P31930, O43592, Q6NUK1, Q9BTZ2, Q99570, Q9UNN5, Q9P015, Q9BYC9, Q96H55, Q9NVS2, J3KMZ7, Q9NUQ3, Q9BZE4, P00505, O60488, Q9BUK6, P40763, P47712, P46060, P49454, P14927, O43920, Q16718, A6NIZ0, Q8WUX9, P14373, H3BP28, A0A087X2D5, Q9NYJ1, P82675, P55084, H3BRW3, Q9Y6D9, Q13330, A0A087WXC5, P09669, Q9H467, A0A0A0MT83, J3KNN7, P78406, Q5T653, P50995, P42126, A0A0D9SFE4, O14925, U3KQ69, Q9BZ23, Q9GZT6, P49792, P53597, Q9NP92, Q14318, F6RP06, G3V0I5, O00410, O60238, P52948, Q8N0X7, Q96LJ7, Q9H8M7	2198	1149	14527	1.38051	5.03622e-05	1.48128e-06	0.000132999	EFHD1, ACAD9, HTATIP2, YBX1, DTL, CEP131, MRTO4, MRPL16, APEH, OGDH, AMBRA1, MRPS33, KPNA6, TNPO1, CPT2, CRAT, ACAT1, DNAJC19, AAAS, NUP133, CACYBP, NDUFS1, NDUFA12, MAPK3, ABCF1, MTERF3, NUP155, MYO1C, NDUFS6, TIMM17A, TST, SIRT1, CLIP1, SMIM20, NDUFS3, SLC25A20, CHDH, MRPL34, MT-ATP8, NDUFS8, SDHA, NME4, NUP43, BPHL, NXF1, PTPMT1, SLC25A22, FDXR, COQ6, BICD2, MICU1, SEC13, GJA1, SDHB, OPA1, LMNB1, OSBPL6, FPGS, NLN, NUP188, HN1, ADCK4, DNM2, GLE1, CDK4, ANKZF1, GK;GK3P, CHMP2A, FAM169A, HADHA, PPOX, MCCC1, COX5B, MTX3, GDAP1, DTYMK, GCH1, GRPEL2, WDR3, SOD2, KLHDC2, COQ9, APOO, SCRN1, SMCR7L, NDUFA4, NUP160, COX6B1, TYMS, PI4KB, NDUFB7, IPO7, TOMM22, ACAA2, GPAM, CISD1, L2HGDH, SDHD, LMNA, NDUFS4, WTAP, HSD17B8, NUDT1, PMPCB, PRELID1, NDUFAF1, SQRDL, SIRT5, MTX2, HK2, NIPSNAP1, RANBP6, IPO4, MRPL30, MRPL27, PARK7, NUP205, PPP1CC, RRP12, NUPL2, MRPL55, IDH2, CEP170, NDUFS2, DNM1L, CHMP4B, MRPL53, SLC25A1, DDX19A, MTOR, DST, ARMCX3, ANXA1, CHCHD6, NOC4L, CBX5, MRPL3, NDUFB4, MRPS15, CPS1, TUFM, BAK1, ATPIF1, CSDE1, SFXN4, CHCHD2;CHCHD2P9, PRKAR2B, MRPL11, SLMO2, COX17, KPNA2, PCM1, HMGCL, UQCRC2, NUP107, PML, LMNB2, SCO2, ABCF2, ETFDH, COQ5, COA3, RRM1, FECH, IPO8, SYNE2, MAVS, PMPCA, DDX3X;DDX3Y, DST, NDUFA7, NUP93, FOXRED1, HADH, NAT8L, NLRX1, ACADVL, ANXA4, AKAP1, COQ3, NDUFA3, UQCRC1, XPOT, SLC25A24, DHRS4;DHRS4L1, PIK3R4, FAF1, MRPL15, MRPL20, MYO19, MRPS18A, INTS2, TXLNG, GTPBP4, GOT2, ACSL4, MSTO1, STAT3, PLA2G4A, RANGAP1, CENPF, UQCRB, NDUFS5, NDUFA5, NDEL1, CHMP7, TRIM27, COQ7, MRPL45, COA4, MRPS5, HADHB, GFER, MAD1L1, MTA1, NDUFA10, COX6C, CUEDC2, IVD, BRAP, RAE1, MRPL2, ANXA11, ECI1;DCI, DNM1, TIMM23;TIMM23B, MTG1, PANK2, CCDC90B, RANBP2, SUCLG1, MRPS30, FKBP8, BNIP3, NDUFV1, IPO5, BNIP3L, NUP98, SPG20, DHRS1, FAM188A
GOTERM_CC_FAT	GO:0030496~midbody	46	1.80321	5.61818e-08	P50570, O95239, Q9H444, B5MCX3, O00562, Q9P258, P50995, P35580, Q9BVA0, P63244, Q96Q89, Q99569, Q9NR09, P35241, Q9H2D6, Q96C92, Q9NQC7, Q96R06, O75935, Q9UPY8, Q8NBX0, H3BRF9, P40818, Q16513, P49454, P53350, O75410, Q9H8V3, Q53EZ4, O75351, O76064, Q96GD0, Q6PGN9, A0A0C4DG99, Q8NEM2, P11021, Q9Y4B5, Q02224, P31150, F8VYE8, Q8N0X7, O14530, P06493, Q96AY4, Q15058, Q8NFG4	2198	133	14527	2.28589	6.32587e-05	1.80745e-06	0.000162285	DNM2, KIF4A, CHMP4B, SEPT2, PITPNM1, RCC2, ANXA11, MYH10, KATNB1, GNB2L1, KIF20B, PKP4, BIRC6, RDX, TRIOBP, SDCCAG3, CYLD, SPAG5, DCTN3, MAPRE3, SCCPDH, ZFYVE19, USP8, PKN2, CENPF, PLK1, TACC1, ECT2, CEP55, VPS4B, RNF8, PDXP, PSRC1, KLHL13, SHCBP1, HSPA5, MTCL1, CENPE, GDI1, PPP1CC, SPG20, TXNDC9, CDK1;CDC2, TTC28, KIF14, FLCN
GOTERM_CC_FAT	GO:0031975~envelope	240	9.40808	6.72637e-08	Q9BUP0, Q9H845, Q9BUP3, P67809, F5GZ90, Q9UPN4, Q9UKD2, Q9NX20, C9JIF9, Q02218, Q9C0C7, C9JBY7, O60684, Q92973, P23786, P43155, P24752, Q96DA6, Q9NRG9, Q8WUM0, Q9HB71, P28331, Q9UI09, P27361, Q8NE71, Q96E29, E9PF10, O00159, O75380, Q99595, Q16762, Q96EB6, P30622, Q8N5G0, O75489, O43772, Q8NE62, M0R226, P03928, E9PPW7, P31040, Q4TT34, Q8NFH3, Q86WA6, Q9UBU9, Q8WUK0, Q9H936, P22570, Q9Y2Z9, Q8TD16, F6XEV2, P55735, P17302, P21912, O60313, P20700, Q9BZF3, Q05932, Q9BYT8, Q5SRE5, Q9UK76, Q96D53, P50570, Q53GS7, P11802, Q9H8Y5, P32189, O43633, D6RB01, H0YFD6, P50336, Q96RQ3, P10606, Q5HYI7, Q8TB36, P23919, P30793, Q8TAA5, Q9UNX4, P04179, Q9Y2U9, O75208, H7C1U8, Q12765, L0R8F8, O00483, Q12769, P14854, P04818, A0A0B4J1S8, P17568, O95373, Q9NS69, P42765, Q9HCL2, Q9NZ45, C9JVN9, O14521, P02545, O43181, Q15007, Q92506, P36639, O75439, Q9Y255, Q9Y375, Q9Y6N5, Q9NXA8, O75431, P52789, Q9BPW8, O60518, Q8TEX9, Q8TCC3, Q9P0M9, Q99497, Q92621, F8VYE8, Q5JTH9, O15504, Q7Z7F7, P48735, Q5SW79, O75306, O00429, Q9H444, Q96EL3, P53007, Q9NUU7, P42345, E9PHM6, Q9UH62, P04083, J3QTA6, Q9BVI4, P45973, H0Y9G6, O95168, P82914, P31327, P49411, A0A0A0MRG8, Q9UII2, O75534, Q6P4A7, Q9Y6H1, P31323, Q9Y3B7, Q9Y3B1, Q14061, P52292, Q15154, P35914, H3BRG4, P57740, P29590, Q03252, O43819, Q9UG63, Q16134, Q5HYK3, Q9Y2R0, P23921, P22830, O15397, Q8WXH0, Q7Z434, Q10713, O00571, Q03001, O95182, Q8N1F7, Q96CU9, A0A0D9SFP2, Q8N9F0, Q86UT6, P49748, P09525, Q92667, Q9NZJ6, Q6FGG4, P31930, O43592, Q6NUK1, Q9BTZ2, Q99570, Q9UNN5, Q9P015, Q9BYC9, Q96H55, Q9NVS2, J3KMZ7, Q9NUQ3, Q9BZE4, P00505, O60488, Q9BUK6, P40763, P47712, P46060, P49454, P14927, O43920, Q16718, A6NIZ0, Q8WUX9, P14373, H3BP28, A0A087X2D5, Q9NYJ1, P82675, P55084, H3BRW3, Q9Y6D9, Q13330, A0A087WXC5, P09669, Q9H467, A0A0A0MT83, J3KNN7, P78406, Q5T653, P50995, P42126, A0A0D9SFE4, O14925, U3KQ69, Q9BZ23, Q9GZT6, P49792, P53597, Q9NP92, Q14318, F6RP06, G3V0I5, O00410, O60238, P52948, Q8N0X7, Q96LJ7, Q9H8M7	2198	1154	14527	1.37453	7.57361e-05	2.10386e-06	0.000188899	EFHD1, ACAD9, HTATIP2, YBX1, DTL, CEP131, MRTO4, MRPL16, APEH, OGDH, AMBRA1, MRPS33, KPNA6, TNPO1, CPT2, CRAT, ACAT1, DNAJC19, AAAS, NUP133, CACYBP, NDUFS1, NDUFA12, MAPK3, ABCF1, MTERF3, NUP155, MYO1C, NDUFS6, TIMM17A, TST, SIRT1, CLIP1, SMIM20, NDUFS3, SLC25A20, CHDH, MRPL34, MT-ATP8, NDUFS8, SDHA, NME4, NUP43, BPHL, NXF1, PTPMT1, SLC25A22, FDXR, COQ6, BICD2, MICU1, SEC13, GJA1, SDHB, OPA1, LMNB1, OSBPL6, FPGS, NLN, NUP188, HN1, ADCK4, DNM2, GLE1, CDK4, ANKZF1, GK;GK3P, CHMP2A, FAM169A, HADHA, PPOX, MCCC1, COX5B, MTX3, GDAP1, DTYMK, GCH1, GRPEL2, WDR3, SOD2, KLHDC2, COQ9, APOO, SCRN1, SMCR7L, NDUFA4, NUP160, COX6B1, TYMS, PI4KB, NDUFB7, IPO7, TOMM22, ACAA2, GPAM, CISD1, L2HGDH, SDHD, LMNA, NDUFS4, WTAP, HSD17B8, NUDT1, PMPCB, PRELID1, NDUFAF1, SQRDL, SIRT5, MTX2, HK2, NIPSNAP1, RANBP6, IPO4, MRPL30, MRPL27, PARK7, NUP205, PPP1CC, RRP12, NUPL2, MRPL55, IDH2, CEP170, NDUFS2, DNM1L, CHMP4B, MRPL53, SLC25A1, DDX19A, MTOR, DST, ARMCX3, ANXA1, CHCHD6, NOC4L, CBX5, MRPL3, NDUFB4, MRPS15, CPS1, TUFM, BAK1, ATPIF1, CSDE1, SFXN4, CHCHD2;CHCHD2P9, PRKAR2B, MRPL11, SLMO2, COX17, KPNA2, PCM1, HMGCL, UQCRC2, NUP107, PML, LMNB2, SCO2, ABCF2, ETFDH, COQ5, COA3, RRM1, FECH, IPO8, SYNE2, MAVS, PMPCA, DDX3X;DDX3Y, DST, NDUFA7, NUP93, FOXRED1, HADH, NAT8L, NLRX1, ACADVL, ANXA4, AKAP1, COQ3, NDUFA3, UQCRC1, XPOT, SLC25A24, DHRS4;DHRS4L1, PIK3R4, FAF1, MRPL15, MRPL20, MYO19, MRPS18A, INTS2, TXLNG, GTPBP4, GOT2, ACSL4, MSTO1, STAT3, PLA2G4A, RANGAP1, CENPF, UQCRB, NDUFS5, NDUFA5, NDEL1, CHMP7, TRIM27, COQ7, MRPL45, COA4, MRPS5, HADHB, GFER, MAD1L1, MTA1, NDUFA10, COX6C, CUEDC2, IVD, BRAP, RAE1, MRPL2, ANXA11, ECI1;DCI, DNM1, TIMM23;TIMM23B, MTG1, PANK2, CCDC90B, RANBP2, SUCLG1, MRPS30, FKBP8, BNIP3, NDUFV1, IPO5, BNIP3L, NUP98, SPG20, DHRS1, FAM188A
GOTERM_CC_FAT	GO:1990204~oxidoreductase complex	39	1.52881	1.89183e-07	Q6FGG4, P31930, A0A087WXC5, H3BRG4, O75306, P08559, O75489, H0YMB3, Q15119, O00483, P17568, Q02218, E9PPW7, P31040, P23921, O14521, O43181, Q8N4T8, O95168, P36957, O75439, P14927, Q9Y375, P28331, Q9UI09, O00330, O95182, O43920, Q96CU9, Q16718, P11177, G3V0I5, Q96HY7, O75380, P21912, P11182, Q99497, O14874, P09622	2198	108	14527	2.38665	0.000212997	5.7573e-06	0.000516929	NDUFA3, UQCRC1, NDUFA10, UQCRC2, NDUFS2, PDHA1, NDUFS3, GMPR2, PDK2, NDUFA4, NDUFB7, OGDH, NDUFS8, SDHA, RRM1, SDHD, NDUFS4, CBR4, NDUFB4, DLST, PMPCB, UQCRB, NDUFAF1, NDUFS1, NDUFA12, PDHX, NDUFA7, NDUFS5, FOXRED1, NDUFA5, PDHB, NDUFV1, DHTKD1, NDUFS6, SDHB, DBT, PARK7, BCKDK, DLD
GOTERM_CC_FAT	GO:0005740~mitochondrial envelope	159	6.23285	1.07319e-06	Q9BUP0, O75306, Q9H845, O00429, Q96EL3, P53007, Q9NX20, P42345, Q02218, Q9C0C7, Q9UH62, C9JBY7, P04083, P23786, J3QTA6, P43155, H0Y9G6, P24752, Q96DA6, O95168, P82914, P31327, P49411, P28331, Q9UII2, A0A0A0MRG8, Q9UI09, O75534, Q6P4A7, Q96E29, Q9Y6H1, P31323, O75380, Q9Y3B7, Q9Y3B1, Q14061, Q99595, Q16762, P35914, H3BRG4, Q8N5G0, O75489, O43772, Q8NE62, M0R226, P03928, O43819, E9PPW7, Q9UG63, P31040, Q5HYK3, Q16134, Q4TT34, Q9Y2R0, Q86WA6, Q8WUK0, P22830, Q9H936, Q9Y2Z9, P22570, Q7Z434, Q10713, O00571, O95182, Q96CU9, F6XEV2, A0A0D9SFP2, Q8N9F0, Q86UT6, P17302, P21912, O60313, Q05932, Q9BYT8, P49748, Q92667, Q9NZJ6, Q96D53, Q6FGG4, P31930, Q6NUK1, P50570, Q9H8Y5, P32189, Q9P015, H0YFD6, Q9BYC9, P50336, Q96H55, Q9NVS2, Q96RQ3, P00505, O60488, Q9BUK6, P40763, P47712, P10606, P14927, Q5HYI7, O43920, P23919, Q8TB36, Q16718, H3BP28, A0A087X2D5, Q9NYJ1, P82675, P55084, Q8TAA5, H3BRW3, P04179, A0A087WXC5, P09669, H7C1U8, O75208, L0R8F8, O00483, P14854, A0A0A0MT83, P04818, A0A0B4J1S8, P17568, Q5T653, P42126, Q9NS69, P42765, A0A0D9SFE4, O14925, Q9HCL2, Q9NZ45, C9JVN9, U3KQ69, Q9BZ23, O14521, O43181, Q9GZT6, Q92506, O75439, P53597, Q9NP92, Q9Y255, Q9Y375, Q14318, F6RP06, Q9Y6N5, Q9NXA8, O75431, G3V0I5, P52789, Q9BPW8, O60238, Q8TCC3, Q9P0M9, Q99497, F8VYE8, Q8N0X7, Q7Z7F7, Q96LJ7, P48735	2198	732	14527	1.4356	0.00120768	3.18003e-05	0.00285525	EFHD1, NDUFS2, ACAD9, DNM1L, MRPL53, SLC25A1, MRPL16, MTOR, OGDH, AMBRA1, ARMCX3, MRPS33, ANXA1, CPT2, CHCHD6, CRAT, MRPL3, ACAT1, DNAJC19, NDUFB4, MRPS15, CPS1, TUFM, NDUFS1, ATPIF1, BAK1, NDUFA12, CSDE1, SFXN4, MTERF3, CHCHD2;CHCHD2P9, PRKAR2B, NDUFS6, MRPL11, SLMO2, COX17, TIMM17A, TST, HMGCL, UQCRC2, SMIM20, NDUFS3, SLC25A20, CHDH, MRPL34, MT-ATP8, SCO2, NDUFS8, ABCF2, SDHA, COQ5, ETFDH, NME4, COA3, BPHL, PTPMT1, FECH, SLC25A22, COQ6, FDXR, MAVS, PMPCA, DDX3X;DDX3Y, NDUFA7, FOXRED1, MICU1, HADH, NAT8L, NLRX1, GJA1, SDHB, OPA1, FPGS, NLN, ACADVL, AKAP1, COQ3, ADCK4, NDUFA3, UQCRC1, SLC25A24, DNM2, ANKZF1, GK;GK3P, MRPL15, HADHA, MRPL20, PPOX, MYO19, MRPS18A, MCCC1, GOT2, ACSL4, MSTO1, STAT3, PLA2G4A, COX5B, UQCRB, MTX3, NDUFS5, DTYMK, GDAP1, NDUFA5, COQ7, MRPL45, COA4, MRPS5, HADHB, GRPEL2, GFER, SOD2, NDUFA10, COX6C, APOO, COQ9, SMCR7L, NDUFA4, COX6B1, IVD, TYMS, PI4KB, NDUFB7, MRPL2, ECI1;DCI, TOMM22, ACAA2, DNM1, TIMM23;TIMM23B, GPAM, CISD1, L2HGDH, MTG1, PANK2, SDHD, NDUFS4, CCDC90B, HSD17B8, PMPCB, SUCLG1, MRPS30, PRELID1, NDUFAF1, FKBP8, BNIP3, SQRDL, SIRT5, MTX2, NDUFV1, HK2, NIPSNAP1, BNIP3L, MRPL30, MRPL27, PARK7, PPP1CC, SPG20, MRPL55, DHRS1, IDH2
GOTERM_CC_FAT	GO:0000777~condensed chromosome kinetochore	36	1.41121	1.45546e-06	Q2NKX8, Q12888, Q14008, P57740, B5MCX3, O60566, Q96DE5, V9GY01, Q96IK1, Q99661, J3QR35, Q96JM3, Q8NFH3, Q8WUM0, A0A0D9SGE8, Q96R06, Q96EA4, O75935, O43683, P46060, O43264, O95229, P49454, P53350, Q03188, Q96BK5, Q8NG31, O75151, A6NIZ0, Q9NSP4, Q7Z460, Q02224, F8VYE8, Q8IX90, Q14683, Q9Y6D9	2198	103	14527	2.31001	0.00163751	4.20217e-05	0.003773	ERCC6L, TP53BP1, CKAP5, NUP107, SEPT2, BUB1B, ANAPC16, KNSTRN, BOD1, KIF2C, STRA13, CHAMP1, NUP43, NUP133, PHF6, SPAG5, SPDL1, DCTN3, BUB1, RANGAP1, ZW10, ZWINT, CENPF, PLK1, CENPC, PINX1, CASC5, PHF2, NDEL1, CENPM, CLASP1, CENPE, PPP1CC, SKA3, SMC1A, MAD1L1
GOTERM_CC_FAT	GO:0035770~ribonucleoprotein granule	48	1.88162	2.045e-06	Q92615, Q14444, P67809, Q8WWM7, Q5SZR4, Q9UK39, Q06787, Q9C035, O95793, A5YKK6, Q13283, Q9Y5A9, P62312, Q8IU60, Q14011, P51991, Q08J23, Q8NDV7, P51114, Q7Z417, Q504Q3, Q9HCE1, Q9UIV1, Q7L8L6, Q9H0C5, P11940, P19474, Q12849, B1ANR0, Q9BX70, G3V5Z7, Q9Y2V2, Q92797, Q9UN81, I3L2L5, P05198, Q13501, Q9NZI8, Q9NRA8, H3BUF6, Q96C86, O75116, O00571, A0A0A0MTR2, Q5T1Z4, V9GZ56, A1L020, Q9BUT9, Q9NZN8	2198	158	14527	2.00786	0.00230003	5.75668e-05	0.00516874	LARP4B, CAPRIN1, YBX1, ATXN2L, TDRKH, CCRN4L, FMR1, TRIM5, STAU1, CNOT1, G3BP1, YTHDF2, LSM6, DCP2, CIRBP, HNRNPA3, NSUN2, TNRC6A, FXR1, NUFIP2, PAN2, MOV10, CNOT7, FASTKD5, BTBD1, PABPC1;PABPC3, TRIM21, GRSF1, PABPC4, BTBD2, PSMA6, CARHSP1, SYMPK, L1RE1, FAM195B, EIF2S1, SQSTM1, IGF2BP1, EIF4ENIF1, ATXN2L, DCPS, ROCK2, DDX3X;DDX3Y, OGFOD1, PUM1, LSM4, MEX3A, FAM195A, CNOT2
GOTERM_CC_FAT	GO:0032040~small-subunit processome	18	0.705606	3.14207e-06	P78316, Q9NQZ2, Q15269, Q9NYH9, Q9H6R4, Q12788, Q9H583, Q9Y5J1, O75691, O00566, A0A0A0MTB8, O43818, Q9BVJ6, Q68CQ4, Q14690, O15213, Q9BVI4, Q9UNX4	2198	35	14527	3.39901	0.00353172	8.62919e-05	0.00774788	NOP14, UTP3, PWP2, UTP6, NOL6, TBL3, HEATR1, UTP18, UTP20, MPHOSPH10, WDR36, RRP9, UTP14A, DIEXF, PDCD11, WDR46, NOC4L, WDR3
GOTERM_CC_FAT	GO:0000779~condensed chromosome, centromeric region	37	1.45041	4.52518e-06	Q2NKX8, Q12888, Q14008, P57740, B5MCX3, P17676, O60566, Q96DE5, V9GY01, Q96IK1, Q99661, J3QR35, Q96JM3, Q8NFH3, Q8WUM0, A0A0D9SGE8, Q96R06, Q96EA4, O75935, O43683, P46060, O43264, O95229, P49454, P53350, Q03188, Q96BK5, Q8NG31, O75151, A6NIZ0, Q9NSP4, Q7Z460, Q02224, F8VYE8, Q8IX90, Q14683, Q9Y6D9	2198	112	14527	2.18339	0.0050824	0.000121318	0.0108927	ERCC6L, TP53BP1, CKAP5, NUP107, SEPT2, CEBPB, BUB1B, ANAPC16, KNSTRN, BOD1, KIF2C, STRA13, CHAMP1, NUP43, NUP133, PHF6, SPAG5, SPDL1, DCTN3, BUB1, RANGAP1, ZW10, ZWINT, CENPF, PLK1, CENPC, PINX1, CASC5, PHF2, NDEL1, CENPM, CLASP1, CENPE, PPP1CC, SKA3, SMC1A, MAD1L1
GOTERM_CC_FAT	GO:0010494~cytoplasmic stress granule	18	0.705606	5.11661e-06	Q14444, Q92615, Q9NZI8, H3BUF6, P67809, Q8WWM7, P11940, O00571, B1ANR0, O95793, Q7Z417, Q5T1Z4, A0A0A0MTR2, Q13283, Q9UN81, I3L2L5, Q9BUT9, P05198, Q14011	2198	36	14527	3.3046	0.00574475	0.000133984	0.01203	CAPRIN1, LARP4B, IGF2BP1, ATXN2L, YBX1, ATXN2L, PABPC1;PABPC3, DDX3X;DDX3Y, PABPC4, STAU1, NUFIP2, PUM1, OGFOD1, G3BP1, L1RE1, FAM195B, FAM195A, EIF2S1, CIRBP
GOTERM_CC_FAT	GO:0000781~chromosome, telomeric region	48	1.88162	5.2645e-06	Q14566, P27694, Q9H0A0, Q12888, P15927, P54274, P54132, P33992, P33993, O75367, P29590, P33991, Q86US8, H0YLF2, Q9UBB9, Q8WV22, Q9H2U1, P49959, O14929, Q00577, P25205, Q92878, P45973, P49736, Q9C0C2, P51530, Q13769, P62805, O43542, P46100, P39748, Q96BK5, Q9Y4R8, Q8IY18, Q96SB8, O76064, P16104, O60934, Q9NXX6, Q9P0M6, Q5UIP0, M0R2B7, F8VYE8, P06493, Q15554, Q06609, O14757, A6NHR9	2198	163	14527	1.94626	0.0059103	0.000134723	0.0120964	MCM6, RPA1, NAT10, TP53BP1, RPA2, TERF1, BLM, MCM5, MCM7, H2AFY, PML, MCM4, SMG6, HMBOX1, TFIP11, NSMCE1, DHX36, MRE11A, HAT1, PURA, MCM3, RAD50, CBX5, MCM2, TNKS1BP1, DNA2, THOC5, HIST1H4A, XRCC3, ATRX, FEN1, PINX1, TELO2, SMC5, SMC6, RNF8, H2AFX;HIST1H2AA, NBN, NSMCE4A, H2AFY2, RIF1, POLD1, PPP1CC, CDK1;CDC2, TERF2, RAD51, CHEK1, SMCHD1
GOTERM_CC_FAT	GO:0031966~mitochondrial membrane	148	5.80165	6.09201e-06	Q9BUP0, O75306, Q9H845, O00429, Q96EL3, P53007, Q9NX20, P42345, Q02218, Q9C0C7, Q9UH62, C9JBY7, P04083, P23786, J3QTA6, P43155, H0Y9G6, P24752, Q96DA6, O95168, P82914, P31327, P49411, P28331, Q9UII2, A0A0A0MRG8, Q9UI09, O75534, Q6P4A7, Q96E29, P31323, O75380, Q9Y3B7, Q99595, Q16762, P35914, H3BRG4, Q8N5G0, O75489, O43772, Q8NE62, M0R226, P03928, O43819, E9PPW7, P31040, Q5HYK3, Q16134, Q4TT34, Q9Y2R0, Q86WA6, Q8WUK0, P22830, Q9H936, Q9Y2Z9, P22570, Q7Z434, Q10713, O00571, O95182, Q96CU9, F6XEV2, A0A0D9SFP2, Q8N9F0, Q86UT6, P17302, P21912, O60313, Q05932, P49748, Q92667, Q9NZJ6, Q96D53, Q6FGG4, P31930, Q6NUK1, P50570, Q9H8Y5, P32189, Q9P015, H0YFD6, Q9BYC9, P50336, Q96H55, Q9NVS2, Q96RQ3, P00505, O60488, Q9BUK6, P40763, P47712, P10606, P14927, Q5HYI7, O43920, Q8TB36, Q16718, H3BP28, A0A087X2D5, P82675, P55084, Q8TAA5, P04179, A0A087WXC5, P09669, H7C1U8, O75208, L0R8F8, O00483, P14854, A0A0A0MT83, P04818, A0A0B4J1S8, P17568, Q5T653, P42126, Q9NS69, P42765, A0A0D9SFE4, O14925, Q9HCL2, Q9NZ45, C9JVN9, U3KQ69, O14521, O43181, Q9GZT6, O75439, P53597, Q9NP92, Q9Y375, Q14318, F6RP06, Q9Y6N5, Q9NXA8, O75431, G3V0I5, P52789, Q9BPW8, O60238, Q8TCC3, Q9P0M9, Q99497, F8VYE8, Q8N0X7, Q7Z7F7, Q96LJ7, P48735	2198	691	14527	1.41557	0.00683615	0.000152436	0.0136867	EFHD1, NDUFS2, ACAD9, DNM1L, MRPL53, SLC25A1, MRPL16, MTOR, OGDH, AMBRA1, ARMCX3, MRPS33, ANXA1, CPT2, CHCHD6, CRAT, MRPL3, ACAT1, DNAJC19, NDUFB4, MRPS15, CPS1, TUFM, NDUFS1, ATPIF1, BAK1, NDUFA12, CSDE1, SFXN4, MTERF3, PRKAR2B, NDUFS6, MRPL11, TIMM17A, TST, HMGCL, UQCRC2, SMIM20, NDUFS3, SLC25A20, CHDH, MRPL34, MT-ATP8, SCO2, NDUFS8, SDHA, COQ5, ETFDH, NME4, COA3, BPHL, PTPMT1, FECH, SLC25A22, COQ6, FDXR, MAVS, PMPCA, DDX3X;DDX3Y, NDUFA7, FOXRED1, MICU1, HADH, NAT8L, NLRX1, GJA1, SDHB, OPA1, FPGS, ACADVL, AKAP1, COQ3, ADCK4, NDUFA3, UQCRC1, SLC25A24, DNM2, ANKZF1, GK;GK3P, MRPL15, HADHA, MRPL20, PPOX, MYO19, MRPS18A, MCCC1, GOT2, ACSL4, MSTO1, STAT3, PLA2G4A, COX5B, UQCRB, MTX3, NDUFS5, GDAP1, NDUFA5, COQ7, MRPL45, MRPS5, HADHB, GRPEL2, SOD2, NDUFA10, COX6C, APOO, COQ9, SMCR7L, NDUFA4, COX6B1, IVD, TYMS, PI4KB, NDUFB7, MRPL2, ECI1;DCI, TOMM22, ACAA2, DNM1, TIMM23;TIMM23B, GPAM, CISD1, L2HGDH, MTG1, SDHD, NDUFS4, CCDC90B, PMPCB, SUCLG1, MRPS30, NDUFAF1, FKBP8, BNIP3, SQRDL, SIRT5, MTX2, NDUFV1, HK2, NIPSNAP1, BNIP3L, MRPL30, MRPL27, PARK7, PPP1CC, SPG20, MRPL55, DHRS1, IDH2
GOTERM_CC_FAT	GO:0030687~preribosome, large subunit precursor	16	0.627205	7.63345e-06	Q9Y3T9, Q14137, A0A0A6YYI3, C9JG97, Q9BXY0, Q9H9Y2, Q9UKD2, Q9NU22, Q6RFH5, B5MCF9, Q9Y2I8, Q15050, Q9H6F5, P05386, Q14684, Q969S3	2198	30	14527	3.5249	0.00855846	0.000186854	0.016777	NOC2L, BOP1, PPAN-P2RY11;PPAN, AAMP, MAK16, RPF1, MRTO4, MDN1, WDR74, PES1, WDR37, RRS1, CCDC86, RPLP1, RRP1B, ZNF622
GOTERM_CC_FAT	GO:0035861~site of double-strand break	16	0.627205	1.27258e-05	Q8WVD3, P15927, Q9NS91, O43189, Q8IY18, Q96SB8, O76064, P16104, O60934, Q56NI9, Q9BUH6, P49959, Q92878, Q06609, Q9BQI6, Q6PCD5	2198	31	14527	3.41119	0.0142272	0.000299046	0.0268504	RNF138, RPA2, RAD18, PHF1, SMC5, SMC6, RNF8, H2AFX;HIST1H2AA, NBN, ESCO2, C9orf142, MRE11A, RAD50, RAD51, ANKRD32, RFWD3
GOTERM_CC_FAT	GO:0098798~mitochondrial protein complex	48	1.88162	1.2748e-05	Q6FGG4, P31930, A0A087WXC5, H3BRG4, O75306, H7C1U8, O75489, P54098, Q15119, O00483, Q9H8Y5, P03928, H0YFD6, Q96I99, P17568, Q9NS69, O14925, Q96RQ3, E9PPW7, P31040, Q16134, J3QTA6, O14521, O43181, P10606, O95168, P51530, O75439, P14927, Q9Y375, P28331, Q9UII2, Q9UI09, O95182, O43920, Q96CU9, Q16718, G3V0I5, F6XEV2, Q9HCC0, P38117, O75380, P21912, Q99595, P11182, Q99497, O14874, Q8TAA5	2198	168	14527	1.88834	0.0142518	0.000299046	0.0268504	NDUFA3, UQCRC1, NDUFA10, UQCRC2, NDUFS2, APOO, NDUFS3, POLG, PDK2, NDUFA4, ANKZF1, MT-ATP8, HADHA, SUCLG2, NDUFB7, TOMM22, TIMM23;TIMM23B, MCCC1, NDUFS8, SDHA, ETFDH, CHCHD6, SDHD, NDUFS4, COX5B, NDUFB4, DNA2, PMPCB, UQCRB, NDUFAF1, NDUFS1, ATPIF1, NDUFA12, NDUFA7, NDUFS5, FOXRED1, NDUFA5, NDUFV1, MICU1, MCCC2, ETFB, NDUFS6, SDHB, TIMM17A, DBT, PARK7, BCKDK, GRPEL2
GOTERM_CC_FAT	GO:0005840~ribosome	65	2.54802	1.48161e-05	Q9Y3U8, Q92615, Q8WVC2, Q06787, Q96EL3, Q9P015, P18124, Q9BYC9, Q9NVS2, Q9UKD2, Q9NX20, P63244, P62750, P62277, C9JBY7, P83731, H0Y9G6, P41214, P82914, Q9UHK0, P13639, P36578, Q8NE71, Q9NVX2, Q7Z417, Q9Y3B7, P63173, H0YMV8, P61353, E9PJN1, K7EM56, P62241, A0A087X2D5, P61313, P82675, P05386, P60866, Q969S3, P32969, M0R226, Q5T653, U3KQ69, P62857, P05198, P62979, Q9NP92, Q9BY44, Q0VDF9, P26373, P62906, P62829, P51812, O00571, O95182, Q9UHA3, O60678, P42677, P16333, Q8TCC3, E9PR30, Q9P0M9, Q7Z7F7, P41227, P28702, Q96S38	2198	253	14527	1.69801	0.0165447	0.000340468	0.0305696	RPL36, LARP4B, RPS21, FMR1, MRPL53, MRPL15, RPL7, MRPL20, MRPS18A, MRTO4, MRPL16, GNB2L1, RPL23A, RPS13, MRPS33, RPL24, MRPL3, EIF2D, MRPS15, NUFIP1, EEF2, RPL4, ABCF1, NLE1, NUFIP2, MRPL11, RPL38, RPS27L, RPL27, RPS6KA4, RPS15, RPS8, MRPL45, RPL15, MRPS5, RPLP1, RPS20, ZNF622, RPL9, MRPL34, MRPL2, MTG1, RPS28, EIF2S1, RPS27A;UBA52, MRPS30, EIF2A, HSPA14, RPL13, RPL10A, RPL23, RPS6KA3, DDX3X;DDX3Y, NDUFA7, RSL24D1, PRMT3, RPS27, NCK1, MRPL30, FAU, MRPL27, MRPL55, NAA10, RXRB, RPS6KC1
GOTERM_CC_FAT	GO:0005743~mitochondrial inner membrane	111	4.35123	1.86917e-05	Q9BUP0, O75306, Q9H845, Q96EL3, P53007, Q9NX20, C9JBY7, P23786, J3QTA6, P43155, H0Y9G6, P24752, Q96DA6, O95168, P82914, P31327, P49411, P28331, Q9UII2, Q9UI09, O75534, Q6P4A7, P31323, O75380, Q9Y3B7, Q99595, Q16762, P35914, H3BRG4, Q8N5G0, O75489, O43772, Q8NE62, M0R226, P03928, O43819, E9PPW7, P31040, Q5HYK3, Q16134, Q4TT34, Q9Y2R0, Q8WUK0, P22830, Q9H936, Q9Y2Z9, P22570, Q10713, O95182, Q96CU9, F6XEV2, A0A0D9SFP2, P21912, O60313, Q05932, P49748, Q9NZJ6, Q6FGG4, P31930, Q6NUK1, Q9P015, H0YFD6, Q9BYC9, P50336, Q9NVS2, Q96RQ3, P00505, P40763, P47712, P10606, P14927, O43920, Q16718, H3BP28, A0A087X2D5, P82675, P55084, Q8TAA5, P04179, A0A087WXC5, P09669, H7C1U8, O75208, O00483, P14854, P04818, P17568, Q5T653, P42126, Q9NS69, P42765, O14925, Q9HCL2, C9JVN9, U3KQ69, O14521, O43181, O75439, P53597, Q9NP92, Q9Y375, Q9Y6N5, Q9NXA8, G3V0I5, Q9BPW8, Q8TCC3, Q9P0M9, Q99497, Q7Z7F7, Q96LJ7, P48735	2198	499	14527	1.47018	0.0208271	0.000420938	0.0377947	EFHD1, NDUFS2, ACAD9, MRPL53, SLC25A1, MRPL16, MRPS33, CPT2, CHCHD6, CRAT, MRPL3, ACAT1, DNAJC19, NDUFB4, MRPS15, CPS1, TUFM, NDUFS1, ATPIF1, NDUFA12, CSDE1, SFXN4, PRKAR2B, NDUFS6, MRPL11, TIMM17A, TST, HMGCL, UQCRC2, SMIM20, NDUFS3, SLC25A20, CHDH, MRPL34, MT-ATP8, SCO2, NDUFS8, SDHA, COQ5, ETFDH, NME4, COA3, PTPMT1, FECH, SLC25A22, COQ6, FDXR, PMPCA, NDUFA7, FOXRED1, MICU1, HADH, SDHB, OPA1, FPGS, ACADVL, COQ3, NDUFA3, UQCRC1, SLC25A24, MRPL15, HADHA, MRPL20, PPOX, MRPS18A, MCCC1, GOT2, STAT3, PLA2G4A, COX5B, UQCRB, NDUFS5, NDUFA5, COQ7, MRPL45, MRPS5, HADHB, GRPEL2, SOD2, NDUFA10, COX6C, APOO, COQ9, NDUFA4, COX6B1, TYMS, NDUFB7, MRPL2, ECI1;DCI, TOMM22, ACAA2, TIMM23;TIMM23B, GPAM, L2HGDH, MTG1, SDHD, NDUFS4, PMPCB, SUCLG1, MRPS30, NDUFAF1, SQRDL, SIRT5, NDUFV1, NIPSNAP1, MRPL30, MRPL27, PARK7, MRPL55, DHRS1, IDH2
GOTERM_CC_FAT	GO:0036464~cytoplasmic ribonucleoprotein granule	43	1.68561	2.08344e-05	Q92615, Q14444, P67809, Q8WWM7, Q5SZR4, Q9UK39, P11940, P19474, Q06787, B1ANR0, Q9BX70, Q9C035, O95793, A5YKK6, G3V5Z7, Q13283, Q9Y2V2, Q9Y5A9, Q9UN81, I3L2L5, P05198, P62312, Q8IU60, Q14011, Q13501, Q9NZI8, Q9NRA8, H3BUF6, Q08J23, Q96C86, O75116, O00571, Q8NDV7, Q7Z417, Q504Q3, A0A0A0MTR2, Q5T1Z4, V9GZ56, A1L020, Q9HCE1, Q9UIV1, Q9BUT9, Q9NZN8, Q9H0C5	2198	147	14527	1.9333	0.0231867	0.000458714	0.0411865	LARP4B, CAPRIN1, YBX1, ATXN2L, TDRKH, CCRN4L, PABPC1;PABPC3, TRIM21, FMR1, PABPC4, BTBD2, TRIM5, STAU1, CNOT1, PSMA6, G3BP1, CARHSP1, YTHDF2, L1RE1, FAM195B, EIF2S1, LSM6, DCP2, CIRBP, SQSTM1, IGF2BP1, EIF4ENIF1, ATXN2L, NSUN2, DCPS, ROCK2, DDX3X;DDX3Y, TNRC6A, NUFIP2, PAN2, OGFOD1, PUM1, LSM4, MEX3A, MOV10, CNOT7, FAM195A, CNOT2, BTBD1
GOTERM_CC_FAT	GO:0000922~spindle pole	40	1.56801	2.1184e-05	Q9UGJ1, O95835, Q6P2H3, Q14008, Q13618, Q9NS23, Q9BVA0, Q96Q89, Q99569, Q9Y3A5, V9GY01, Q99741, Q9NR09, Q96GE4, Q1MSJ5, Q9HC98, Q96R06, Q96EA4, P46060, O43264, Q96CS2, P49454, P53350, P0DP25, Q02750, O75351, Q53GT1, A0A087WTU9, Q6PGN9, Q9Y4B5, P23258, Q9BSJ2, Q96AY4, Q8IYA6, Q96DB5, K7ENL6, Q5BJF6, Q15398, Q14980, Q9Y6D9	2198	133	14527	1.98773	0.0235712	0.000458714	0.0411865	TUBGCP4, LATS1, CEP85, CKAP5, CUL3, RASSF1, KATNB1, KIF20B, PKP4, SBDS, KNSTRN, CDC6, BIRC6, CEP95, CSPP1, NEK6, SPAG5, SPDL1, RANGAP1, ZW10, HAUS1, CENPF, PLK1, CALM2;CALM1, MAP2K1, VPS4B, KLHL22, ALMS1, PSRC1, MTCL1, TUBG1;TUBG2, TUBGCP2, TTC28, CKAP2L, RMDN1, FBF1, ODF2, DLGAP5, NUMA1, MAD1L1
GOTERM_CC_FAT	GO:0016607~nuclear speck	54	2.11682	2.32032e-05	O43395, O43791, Q8N5M1, Q9BY77, Q14966, Q8WWM7, O95391, Q06587, Q9UBB9, Q8WWY3, Q9BWG6, Q9HC98, Q96PM5, Q15029, Q8WXF1, P55199, Q96SB8, A0A0A0MQV9, A0A075B7G8, O15047, O43172, Q15233, Q86U44, Q86U42, Q9H0G5, P49761, F5H0R1, P18583, Q02040, Q96IZ7, P49756, Q9UBU9, P02545, P80723, P08621, Q12972, Q13148, Q14997, Q15007, Q86X95, Q9NRA8, H3BUF6, P49750, Q86YP4, O75554, O00571, O00257, Q6P6C2, Q96QD9, Q8WTT2, P10070, A6PW57, F8VYE8, Q9Y2W2, Q9Y2W1	2198	201	14527	1.7756	0.0257888	0.000492959	0.0442612	PRPF3, SPOP, ATPAF2, POLDIP3, ZNF638, ATXN2L, SLU7, RING1, TFIP11, PRPF31, SCNM1, NEK6, RCHY1, EFTUD2, PSPC1, ELL, SMC6, SETD1B, APBB1, SETD1A, PRPF4, NONO, METTL3, PABPN1, NSRP1;CCDC55, CLK3, TUT1, SON, AKAP17A, RSRC1, RBM25, NXF1, LMNA, BASP1, SNRNP70, PPP1R8, TARDBP, PSME4, WTAP, CIR1, EIF4ENIF1, ATXN2L, YLPM1, GATAD2A, WBP4, DDX3X;DDX3Y, CBX4, ALKBH5, FYTTD1, NOC3L, GLI2, PIP5K1A, PPP1CC, WBP11, THRAP3
GOTERM_CC_FAT	GO:0061695~transferase complex, transferring phosphorus-containing groups	64	2.50882	2.89918e-05	O15160, Q9GZS1, P54098, P04637, P11802, P54619, P50613, Q99570, P13984, P30048, P13861, O43318, J3KMZ7, P42345, P51948, Q93100, F6TDL0, P25205, P98082, P27986, Q3B726, Q08AM6, O95602, P31321, P31323, A0A0J9YVP6, E7EX70, X6RLX0, O15446, Q9NVH2, P42338, P05423, Q9BTT4, Q92759, P49642, O94921, Q8IXW5, Q9NVU0, Q9H9Y6, P52657, O00443, P52655, Q8TD26, Q9NV88, O14802, Q6P1X5, Q00534, O60583, Q9NQG5, Q9H5H4, Q9BUI4, O00459, A0A1W2PPZ5, P51530, F8W8R3, P35269, Q9P287, P58004, Q6PIY7, Q96F24, Q9NVR2, D6R9U7, P17858, M0R2B7, Q92541	2198	253	14527	1.67189	0.0321181	0.000594428	0.0533718	POLR1C, POLR1E, POLG, TP53, CDK4, PRKAG1, CDK7, PIK3R4, GTF2F2, PRDX3, PRKAR2A, MAP3K7, INTS2, MTOR, MNAT1, PHKB, PIK3R3, MCM3, DAB2, PIK3R1, TWISTNB, VAC14, POLR1A, PRKAR1B, PRKAR2B, PUF60, POLR1E, ERC1, CD3EAP, INTS7, PIK3CB, POLR3D, MED10, GTF2H4, PRIM1, CDK14, RPAP2, POLR3E, POLR1B, GTF2A2, PIK3C2A, GTF2A1, CHD6, INTS9, POLR3A, TAF2, CDK6, CCNT2, RPRD1B, ZNF768, POLR3C, PIK3R2, TCEA1, DNA2, POLD2, GTF2F1, BCCIP, SESN2, PAPD4, NRBF2, INTS10, POLR3G, PFKL, POLD1, RTF1
GOTERM_CC_FAT	GO:0042555~MCM complex	9	0.352803	2.90351e-05	Q14566, Q9BTE3, Q96HA7, P33992, P33993, P25205, P33991, Q9UJA3, P49736	2198	11	14527	5.40752	0.0321653	0.000594428	0.0533718	MCM6, MCMBP, TONSL, MCM5, MCM7, MCM3, MCM4, MCM8, MCM2
GOTERM_CC_FAT	GO:0005844~polysome	19	0.744806	3.15069e-05	Q92615, P13639, Q9P2X3, E7EUU4, Q06787, P16989, Q8NE71, P51114, Q7Z417, Q96DH6, Q5VZE5, G3V5Z7, Q9C0B0, Q9Y295, P05198, P61758, Q147X3, F8VP89, P27797	2198	44	14527	2.85397	0.0348554	0.000633514	0.0568812	LARP4B, EEF2, IMPACT, EIF4G1, FMR1, YBX3, ABCF1, FXR1, NUFIP2, MSI2, NAA35, PSMA6, UNK, DRG1, EIF2S1, VBP1, NAA30, EIF4B, CALR
GOTERM_CC_FAT	GO:0030055~cell-substrate junction	91	3.56723	4.28725e-05	P08758, A0A087WV90, Q15654, Q8N8S7, E7EQR4, P28482, Q15417, P50570, Q96B97, Q6WCQ1, Q9UHB6, P52799, A0A087WVV7, P18124, P13861, E9PHY5, E9PHM6, P62277, P23229, P61981, B1ALK7, P04083, Q9Y4G6, Q13283, Q9H2D6, P98082, Q12792, Q9UBG0, Q58WW2, Q86TP1, Q9Y2X7, V9GYM8, Q8ND90, P14209, Q86W92, Q96QB1, P27361, P36578, A0A0A0MS51, Q9H792, Q00587, P11021, P11142, Q7Z460, P63173, Q8WX93, P61353, K7EM56, P62241, A0A075B730, P05386, P27797, Q16527, H0YLF3, Q8TEY7, Q15599, Q9NVD7, P06756, P32969, Q86SQ0, E7EV99, P11940, Q9BR76, Q9NY61, Q9Y2A7, P35241, Q02952, P26038, Q9Y490, P49757, Q14676, Q8WXH0, P62906, P62829, O15231, Q13425, Q03001, Q13308, Q02750, Q9NR12, P56945, P17302, A0A096LP69, P17655, O43707, Q07954, A6PW57, P62745, F8VYE8, P07384, P23458, B4DDF4, P04792	2198	399	14527	1.50736	0.0471287	0.000846919	0.0760422	ANXA5, DMD, TRIP6, ENAH, EZR, MAPK1, CNN3, DNM2, SH3KBP1, MPRIP, LIMA1, EFNB2, SRCIN1, RPL7, PRKAR2A, EPB41L2, DST, RPS13, ITGA6, YWHAG, ARHGEF7, ANXA1, TLN2, G3BP1, TRIOBP, DAB2, TWF1, MRC2, DCAF6, PRUNE, GIT1, ARHGEF2, PNMA1, CD99, PPFIBP1, DLC1, MAPK3, RPL4, GSN, PEAK1, CDC42EP1, HSPA5, HSPA8, CLASP1, RPL38, PALLD, RPL27, RPS15, RPS8, EPPK1, RPLP1, CALR, CSRP2, B2M, USP33, SLC9A3R2, PARVA, ITGAV, RPL9, PHLDB2, ADD1, PABPC1;PABPC3, CORO1B, AATF, NCKAP1, RDX, AKAP12, MSN, TLN1, NUMB, MDC1, SYNE2, RPL10A, RPL23, ZNF185, SNTB2, DST, PTK7, MAP2K1, PDLIM7, BCAR1, GJA1, CD99, CAPN2, ACTN4, LRP1, PIP5K1A, RHOB, PPP1CC, CAPN1, JAK1, CNN2, HSPB1
GOTERM_CC_FAT	GO:0005643~nuclear pore	28	1.09761	5.38703e-05	O43592, Q53GS7, P57740, Q12769, Q99570, P78406, O95373, Q9NUU7, O60684, Q8NFH3, Q9UBU9, Q8WUM0, Q9NRG9, P49792, P46060, Q8TD16, Q8N1F7, O00410, Q8TEX9, E9PF10, P55735, O00159, P52948, Q92621, P52292, Q5SRE5, O15504, Q9Y6D9	2198	83	14527	2.22961	0.0588564	0.00104583	0.0939014	XPOT, GLE1, NUP107, NUP160, PIK3R4, RAE1, IPO7, DDX19A, KPNA6, NUP43, NXF1, NUP133, AAAS, RANBP2, RANGAP1, BICD2, NUP93, IPO5, IPO4, NUP155, SEC13, MYO1C, NUP98, NUP205, KPNA2, NUP188, NUPL2, MAD1L1
GOTERM_CC_FAT	GO:0005925~focal adhesion	89	3.48883	5.70019e-05	P08758, Q15654, Q8N8S7, E7EQR4, P28482, Q15417, P50570, Q96B97, Q6WCQ1, Q9UHB6, P52799, A0A087WVV7, P18124, P13861, E9PHY5, E9PHM6, P62277, P23229, P61981, B1ALK7, P04083, Q9Y4G6, Q13283, Q9H2D6, P98082, Q12792, Q9UBG0, Q58WW2, Q86TP1, Q9Y2X7, V9GYM8, Q8ND90, P14209, Q86W92, Q96QB1, P27361, P36578, A0A0A0MS51, Q9H792, Q00587, P11021, P11142, Q7Z460, P63173, Q8WX93, P61353, K7EM56, P62241, P05386, P27797, Q16527, H0YLF3, Q8TEY7, Q15599, Q9NVD7, P06756, P32969, Q86SQ0, E7EV99, P11940, Q9BR76, Q9NY61, Q9Y2A7, P35241, Q02952, P26038, Q9Y490, P49757, Q14676, Q8WXH0, P62906, P62829, O15231, Q13425, Q03001, Q13308, Q02750, Q9NR12, P56945, P17302, A0A096LP69, P17655, O43707, Q07954, A6PW57, P62745, F8VYE8, P07384, P23458, B4DDF4, P04792	2198	391	14527	1.50439	0.0621695	0.00108787	0.0976762	ANXA5, TRIP6, ENAH, EZR, MAPK1, CNN3, DNM2, SH3KBP1, MPRIP, LIMA1, EFNB2, SRCIN1, RPL7, PRKAR2A, EPB41L2, DST, RPS13, ITGA6, YWHAG, ARHGEF7, ANXA1, TLN2, G3BP1, TRIOBP, DAB2, TWF1, MRC2, DCAF6, PRUNE, GIT1, ARHGEF2, PNMA1, CD99, PPFIBP1, DLC1, MAPK3, RPL4, GSN, PEAK1, CDC42EP1, HSPA5, HSPA8, CLASP1, RPL38, PALLD, RPL27, RPS15, RPS8, RPLP1, CALR, CSRP2, B2M, USP33, SLC9A3R2, PARVA, ITGAV, RPL9, PHLDB2, ADD1, PABPC1;PABPC3, CORO1B, AATF, NCKAP1, RDX, AKAP12, MSN, TLN1, NUMB, MDC1, SYNE2, RPL10A, RPL23, ZNF185, SNTB2, DST, PTK7, MAP2K1, PDLIM7, BCAR1, GJA1, CD99, CAPN2, ACTN4, LRP1, PIP5K1A, RHOB, PPP1CC, CAPN1, JAK1, CNN2, HSPB1
GOTERM_CC_FAT	GO:0071541~eukaryotic translation initiation factor 3 complex, eIF3m	7	0.274402	7.25032e-05	O15371, Q13347, P55884, Q7L2H7, Q14152, B3KS98, O00303	2198	7	14527	6.60919	0.0783978	0.00136064	0.122168	EIF3D, EIF3I, EIF3B, EIF3M, EIF3A, EIF3H, EIF3F
GOTERM_CC_FAT	GO:0005924~cell-substrate adherens junction	89	3.48883	7.63272e-05	P08758, Q15654, Q8N8S7, E7EQR4, P28482, Q15417, P50570, Q96B97, Q6WCQ1, Q9UHB6, P52799, A0A087WVV7, P18124, P13861, E9PHY5, E9PHM6, P62277, P23229, P61981, B1ALK7, P04083, Q9Y4G6, Q13283, Q9H2D6, P98082, Q12792, Q9UBG0, Q58WW2, Q86TP1, Q9Y2X7, V9GYM8, Q8ND90, P14209, Q86W92, Q96QB1, P27361, P36578, A0A0A0MS51, Q9H792, Q00587, P11021, P11142, Q7Z460, P63173, Q8WX93, P61353, K7EM56, P62241, P05386, P27797, Q16527, H0YLF3, Q8TEY7, Q15599, Q9NVD7, P06756, P32969, Q86SQ0, E7EV99, P11940, Q9BR76, Q9NY61, Q9Y2A7, P35241, Q02952, P26038, Q9Y490, P49757, Q14676, Q8WXH0, P62906, P62829, O15231, Q13425, Q03001, Q13308, Q02750, Q9NR12, P56945, P17302, A0A096LP69, P17655, O43707, Q07954, A6PW57, P62745, F8VYE8, P07384, P23458, B4DDF4, P04792	2198	394	14527	1.49294	0.0823577	0.00140892	0.126503	ANXA5, TRIP6, ENAH, EZR, MAPK1, CNN3, DNM2, SH3KBP1, MPRIP, LIMA1, EFNB2, SRCIN1, RPL7, PRKAR2A, EPB41L2, DST, RPS13, ITGA6, YWHAG, ARHGEF7, ANXA1, TLN2, G3BP1, TRIOBP, DAB2, TWF1, MRC2, DCAF6, PRUNE, GIT1, ARHGEF2, PNMA1, CD99, PPFIBP1, DLC1, MAPK3, RPL4, GSN, PEAK1, CDC42EP1, HSPA5, HSPA8, CLASP1, RPL38, PALLD, RPL27, RPS15, RPS8, RPLP1, CALR, CSRP2, B2M, USP33, SLC9A3R2, PARVA, ITGAV, RPL9, PHLDB2, ADD1, PABPC1;PABPC3, CORO1B, AATF, NCKAP1, RDX, AKAP12, MSN, TLN1, NUMB, MDC1, SYNE2, RPL10A, RPL23, ZNF185, SNTB2, DST, PTK7, MAP2K1, PDLIM7, BCAR1, GJA1, CD99, CAPN2, ACTN4, LRP1, PIP5K1A, RHOB, PPP1CC, CAPN1, JAK1, CNN2, HSPB1
GOTERM_CC_FAT	GO:0000228~nuclear chromosome	118	4.62564	7.90211e-05	Q86TU7, Q14566, Q96HA7, P15927, P04637, P33992, P33993, P33991, P17676, Q9UHF7, Q9UBB9, Q9BYG3, Q9H9F9, O60566, Q9BTE3, P25205, Q9UNS1, P45973, Q9C0C2, O43683, Q7L590, Q13769, A0A0D9SG71, P62805, O96019, P62807, Q99081, P16104, Q9NVP2, Q15554, Q92845, Q96QR8, Q96EB6, P05423, H0YA80, Q9H1E3, P27694, P49642, Q96IZ0, O75367, P29590, H0YLF2, Q9BTT0, Q7Z3K3, P11388, K7EIU8, P23527, Q92791, Q8N163, Q13148, P51531, F5H2U8, P51530, Q9NP50, O43542, O75475, Q96BK5, H0Y459, P51532, D6R9U7, Q15050, M0R2B7, P23258, Q96AY2, P06493, P07305, P26583, H7C127, Q9H0A0, P54652, O15164, A0A1W2PNW1, P54132, H0YMJ0, Q06587, Q9Y6K1, O60885, P49736, P40763, Q9UHK0, Q92769, P46100, P19021, Q03188, P38159, Q6PIW4, O60934, F5H8F7, O15047, Q06609, O14757, Q7Z5K2, P49321, P54274, Q9H981, Q56NI9, P38398, P49959, O14929, Q00577, Q6P4R8, H0YLB7, Q92878, F8W8R3, Q9H6R4, P53350, P39748, Q8TEX9, P16403, Q96QT6, Q9P0M6, P40692, F8VYE8, O14497, F8VXC8, V9GYT7, Q14683, A6NHR9, P20585	2198	555	14527	1.4052	0.0851373	0.00143513	0.128855	SETD3, MCM6, TONSL, RPA2, TP53, MCM5, MCM7, MCM4, CEBPB, TRPS1, TFIP11, NIFK, ACTR5, BUB1B, MCMBP, MCM3, TIMELESS, CBX5, TNKS1BP1, BUB1, MCM10, THOC5, UBE2A, HIST1H4A, ACTL6A, HIST1H2BC;HIST1H2BN;HIST1H2BM;HIST1H2BD;HIST1H2BK;H2BFS, TCF12, H2AFX;HIST1H2AA, ASF1B, TERF2, KIFAP3, PURB, SIRT1, POLR3D, UBE2B, NUCKS1, RPA1, PRIM1, PAWR, H2AFY, PML, HMBOX1, ANP32E, POGZ, TOP2A, SMAD4, HIST1H2BO;HIST1H2BB, LEPREL4;P3H4, CCAR2, TARDBP, SMARCA2, HMGA2, DNA2, FAM60A, XRCC3, PSIP1, PINX1, NCOR1, SMARCA4, POLR3G, RRS1, POLD1, TUBG1;TUBG2, EME1, CDK1;CDC2, H1F0, HMGB2, BRD8, NAT10, HSPA2, TRIM24, STAT6, BLM, MORF4L1, RING1, DNMT3A, BRD4, MCM2, STAT3, NUFIP1, HDAC2, ATRX, PAM, CENPC, RBMX, FIGNL1, NBN, ASH2L, SETD1A, RAD51, CHEK1, WAPAL, NASP, TERF1, ACTR8, ESCO2, BRCA1, MRE11A, HAT1, PURA, NFRKB, USP3, RAD50, POLD2, NOL6, PLK1, FEN1, IPO4, HIST1H1C, PHF12, H2AFY2, MLH1, PPP1CC, ARID1A, SMARCC2, PSIP1, SMC1A, SMCHD1, MSH3
GOTERM_CC_FAT	GO:0034399~nuclear periphery	36	1.41121	0.000107528	Q9H7S9, O43592, P04637, P54132, O95239, P57740, P29590, Q7L5Y9, Q9Y6K1, Q03252, P17676, G3V5Z7, O14929, Q92973, E7EP87, P02545, P23246, Q9UPW6, Q96SB4, Q9UHK0, Q8WXF1, P49454, P50747, Q8N1F7, O75475, F8VPD4, Q9Y4R8, O00410, O60518, Q8TEX9, P20700, Q05655, P52948, Q92621, V9GYT7, Q15233, Q14980	2198	123	14527	1.9344	0.11404	0.00192186	0.172557	ZNF703, XPOT, TP53, BLM, KIF4A, NUP107, PML, MAEA, DNMT3A, LMNB2, CEBPB, PSMA6, HAT1, TNPO1, NARF, LMNA, SFPQ, SATB2, SRPK1, NUFIP1, PSPC1, CENPF, HLCS, NUP93, PSIP1, CAD, TELO2, IPO5, RANBP6, IPO4, LMNB1, PRKCD, NUP98, NUP205, PSIP1, NONO, NUMA1
GOTERM_CC_FAT	GO:0098803~respiratory chain complex	27	1.05841	0.000118815	Q6FGG4, P31930, A0A087WXC5, H3BRG4, O75306, O75489, O00483, P17568, E9PPW7, P31040, O14521, O43181, P10606, O95168, O75439, P14927, Q9Y375, P28331, Q9UI09, O95182, O43920, Q96CU9, Q16718, G3V0I5, O75380, P21912, Q99497	2198	82	14527	2.1762	0.12523	0.0020904	0.187691	NDUFA3, UQCRC1, NDUFA10, UQCRC2, NDUFS2, NDUFS3, NDUFA4, NDUFB7, NDUFS8, SDHA, SDHD, NDUFS4, COX5B, NDUFB4, PMPCB, UQCRB, NDUFAF1, NDUFS1, NDUFA12, NDUFA7, NDUFS5, FOXRED1, NDUFA5, NDUFV1, NDUFS6, SDHB, PARK7
GOTERM_CC_FAT	GO:0034708~methyltransferase complex	29	1.13681	0.000146661	Q86U44, Q96FX7, O75367, Q9UMN6, O75461, Q8WWY3, O14686, O14744, P45973, Q9BTK6, F8W038, O15294, O94972, Q15007, P54105, Q9H4L4, Q92769, O43189, Q9HCK8, Q9HCE5, F5H8F7, Q9P0M6, A0A0A0MQV9, Q9UJA5, Q8IWI9, F8VYE8, O15047, Q6ZN18, Q96EB6	2198	92	14527	2.08333	0.152235	0.00254061	0.228114	METTL3, TRMT61A, H2AFY, KMT2B, E2F6, PRPF31, KMT2D, PRMT5, CBX5, PAGR1, C17orf49;BAP18;RNASEK-C17orf49, OGT, TRIM37, WTAP, CLNS1A, SENP3;SENP3-EIF4A1, HDAC2, PHF1, CHD8, METTL14, ASH2L, H2AFY2, SETD1B, TRMT6, MGA, PPP1CC, SETD1A, AEBP2, SIRT1
GOTERM_CC_FAT	GO:0005681~spliceosomal complex	47	1.84241	0.000150954	O43395, B7Z645, Q96IZ5, P55265, P67809, O75643, O95777, P11940, P18583, O95391, P52756, Q02040, Q9UBB9, Q86UA1, Q9NX01, Q8N163, P42285, Q8WWY3, Q8TBF4, P49756, Q9BUQ8, P62312, J3KTA4, Q9UNY4, P08621, Q13523, Q12972, X6R717, P51991, O43143, Q15029, Q5VTL8, Q9UKM9, O75554, P38159, Q8N8D1, P22626, V9GZ56, P11142, O60231, Q9Y2W2, O95926, Q92620, P09661, Q96DF8, O43172, O43390	2198	179	14527	1.73537	0.156324	0.00257537	0.231234	PRPF3, SYNCRIP, RBM41, ADAR, YBX1, SNRNP200, LSM8, PABPC1;PABPC3, SON, SLU7, RBM5, AKAP17A, TFIP11, PRPF39, TXNL4B, CCAR2, SKIV2L2, PRPF31, ZCRB1, RBM25, DDX23, LSM6, DDX5, TTF2, SNRNP70, PRPF4B, PPP1R8, DHX32, HNRNPA3, DHX15, EFTUD2, PRPF38B, RALY, WBP4, RBMX, PDCD7, HNRNPA2B1, LSM4, HSPA8, DHX16, WBP11, SYF2, DHX38, SNRPA1, DGCR14, PRPF4, HNRNPR
GOTERM_CC_FAT	GO:0005747~mitochondrial respiratory chain complex I	19	0.744806	0.000166101	A0A087WXC5, Q6FGG4, O95168, O75306, P28331, Q9Y375, O75489, Q9UI09, O00483, O43920, O95182, G3V0I5, Q96CU9, Q16718, P17568, O75380, E9PPW7, Q99497, O43181	2198	49	14527	2.56275	0.170593	0.00271057	0.243373	NDUFA10, NDUFA3, NDUFB4, NDUFS2, NDUFS1, NDUFAF1, NDUFS3, NDUFA12, NDUFA4, NDUFS5, NDUFA7, NDUFV1, FOXRED1, NDUFA5, NDUFB7, NDUFS6, NDUFS8, PARK7, NDUFS4
GOTERM_CC_FAT	GO:0045271~respiratory chain complex I	19	0.744806	0.000166101	A0A087WXC5, Q6FGG4, O95168, O75306, P28331, Q9Y375, O75489, Q9UI09, O00483, O43920, O95182, G3V0I5, Q96CU9, Q16718, P17568, O75380, E9PPW7, Q99497, O43181	2198	49	14527	2.56275	0.170593	0.00271057	0.243373	NDUFA10, NDUFA3, NDUFB4, NDUFS2, NDUFS1, NDUFAF1, NDUFS3, NDUFA12, NDUFA4, NDUFS5, NDUFA7, NDUFV1, FOXRED1, NDUFA5, NDUFB7, NDUFS6, NDUFS8, PARK7, NDUFS4
GOTERM_CC_FAT	GO:0030964~NADH dehydrogenase complex	19	0.744806	0.000166101	A0A087WXC5, Q6FGG4, O95168, O75306, P28331, Q9Y375, O75489, Q9UI09, O00483, O43920, O95182, G3V0I5, Q96CU9, Q16718, P17568, O75380, E9PPW7, Q99497, O43181	2198	49	14527	2.56275	0.170593	0.00271057	0.243373	NDUFA10, NDUFA3, NDUFB4, NDUFS2, NDUFS1, NDUFAF1, NDUFS3, NDUFA12, NDUFA4, NDUFS5, NDUFA7, NDUFV1, FOXRED1, NDUFA5, NDUFB7, NDUFS6, NDUFS8, PARK7, NDUFS4
GOTERM_CC_FAT	GO:0031390~Ctf18 RFC-like complex	7	0.274402	0.000252619	P35250, P0CG13, P40938, P40937, Q9BVC3, E7EXA6, P35249	2198	8	14527	5.78304	0.247599	0.0040329	0.362101	RFC2, CHTF8, RFC3, RFC5, DSCC1, CHTF18, RFC4
GOTERM_CC_FAT	GO:0000792~heterochromatin	24	0.940808	0.000254295	H0YA80, O75367, Q02880, Q06587, O75164, Q9Y6K1, Q56NI9, B3KPJ4, P51608, P45973, P22314, Q9C0C2, P26358, F5H2U8, A0A0D9SG71, P46100, Q03188, O75475, A0A0B4J1V9, Q96AY2, P42771, V9GYT7, Q14684, Q96EB6, Q14781	2198	72	14527	2.20306	0.249017	0.0040329	0.362101	UBE2B, H2AFY, TOP2B, RING1, KDM4A, DNMT3A, ESCO2, PHC2, MECP2, CBX5, UBA1, TNKS1BP1, DNMT1, HMGA2, UBE2A, ATRX, CENPC, PSIP1, HELLS, EME1, CDKN2A, PSIP1, RRP1B, SIRT1, CBX2
GOTERM_CC_FAT	GO:0005657~replication fork	22	0.862407	0.0003082	P27694, H0YA80, F8W8R3, P49642, Q7L590, P15927, Q9NS91, Q96HA7, P40938, P40937, P04637, O43542, P35249, P16104, O60934, P35250, M0R2B7, Q00577, P25205, Q96QR8, O14757, P26358	2198	64	14527	2.27191	0.293256	0.00478952	0.430036	RPA1, UBE2B, POLD2, PRIM1, MCM10, RPA2, RAD18, TONSL, RFC3, RFC5, TP53, XRCC3, RFC4, H2AFX;HIST1H2AA, NBN, RFC2, POLD1, PURA, MCM3, PURB, CHEK1, DNMT1
GOTERM_CC_FAT	GO:0009295~nucleoid	18	0.705606	0.000310511	K7EKE6, P51530, P31327, P49411, P54098, Q12849, Q02880, P29372, H0YFD6, Q9BQ52, P11388, O15091, Q96RR1, P11182, P55084, P49748, Q7L8L6, P04179	2198	47	14527	2.53118	0.295093	0.00478952	0.430036	LONP1, DNA2, CPS1, TUFM, POLG, GRSF1, TOP2B, MPG, HADHA, ELAC2, TOP2A, KIAA0391, PEO1, DBT, HADHB, ACADVL, FASTKD5, SOD2
GOTERM_CC_FAT	GO:0019866~organelle inner membrane	115	4.50804	0.000332416	Q9BUP0, O75306, Q9H845, Q96EL3, P53007, Q9NX20, C9JBY7, P23786, J3QTA6, P43155, H0Y9G6, P24752, Q96DA6, O95168, P82914, P31327, P49411, P28331, Q9UII2, Q9UI09, O75534, Q6P4A7, P31323, O75380, Q9Y3B7, Q99595, Q16762, Q96EB6, P35914, H3BRG4, Q8N5G0, O75489, O43772, Q8NE62, M0R226, P03928, Q03252, O43819, E9PPW7, P31040, Q5HYK3, Q16134, Q4TT34, Q9Y2R0, Q8WUK0, P22830, Q9H936, Q9Y2Z9, P22570, Q10713, O95182, Q96CU9, F6XEV2, A0A0D9SFP2, P21912, O60313, P20700, Q05932, P49748, Q9NZJ6, Q6FGG4, P31930, Q6NUK1, D6RB01, Q9P015, H0YFD6, Q9BYC9, P50336, Q9NVS2, Q96RQ3, P00505, P40763, P47712, P10606, P14927, O43920, Q16718, H3BP28, A0A087X2D5, P82675, P55084, Q8TAA5, P04179, A0A087WXC5, P09669, H7C1U8, O75208, O00483, P14854, P04818, P17568, Q5T653, P42126, Q9NS69, P42765, O14925, Q9HCL2, C9JVN9, U3KQ69, O14521, O43181, O75439, P53597, Q9NP92, Q9Y375, Q9Y6N5, Q9NXA8, G3V0I5, Q9BPW8, Q8TCC3, Q9P0M9, Q99497, Q7Z7F7, Q96LJ7, P48735	2198	557	14527	1.36455	0.312273	0.00499311	0.448316	EFHD1, NDUFS2, ACAD9, MRPL53, SLC25A1, MRPL16, MRPS33, CPT2, CHCHD6, CRAT, MRPL3, ACAT1, DNAJC19, NDUFB4, MRPS15, CPS1, TUFM, NDUFS1, ATPIF1, NDUFA12, CSDE1, SFXN4, PRKAR2B, NDUFS6, MRPL11, TIMM17A, TST, SIRT1, HMGCL, UQCRC2, SMIM20, NDUFS3, SLC25A20, CHDH, MRPL34, MT-ATP8, LMNB2, SCO2, NDUFS8, SDHA, COQ5, ETFDH, NME4, COA3, PTPMT1, FECH, SLC25A22, COQ6, FDXR, PMPCA, NDUFA7, FOXRED1, MICU1, HADH, SDHB, OPA1, LMNB1, FPGS, ACADVL, COQ3, NDUFA3, UQCRC1, SLC25A24, FAM169A, MRPL15, HADHA, MRPL20, PPOX, MRPS18A, MCCC1, GOT2, STAT3, PLA2G4A, COX5B, UQCRB, NDUFS5, NDUFA5, COQ7, MRPL45, MRPS5, HADHB, GRPEL2, SOD2, NDUFA10, COX6C, APOO, COQ9, NDUFA4, COX6B1, TYMS, NDUFB7, MRPL2, ECI1;DCI, TOMM22, ACAA2, TIMM23;TIMM23B, GPAM, L2HGDH, MTG1, SDHD, NDUFS4, PMPCB, SUCLG1, MRPS30, NDUFAF1, SQRDL, SIRT5, NDUFV1, NIPSNAP1, MRPL30, MRPL27, PARK7, MRPL55, DHRS1, IDH2
GOTERM_CC_FAT	GO:0030054~cell junction	254	9.95688	0.000334296	P25054, A0A087WV90, Q15654, Q96TA1, O95433, Q9Y266, P19174, Q15417, P15924, O75147, P20839, B5MCX3, G3V1L9, Q6WCQ1, P52799, P13861, E9PRY8, Q5JUW8, B1ALK7, P83731, Q9C0C4, M0QZ28, Q8IU60, Q9C0C2, Q9C026, P13639, Q9Y2X7, Q16513, Q9UBC2, E7EUU4, D3DQV9, P27361, P41091, H3BS47, P62241, Q9BYV8, K7ENL6, Q16527, H0YLF3, I3L4C2, P06756, Q12965, Q9NWB6, A0A087X211, Q9BR76, Q9ULH7, Q9NY61, Q8TED0, G3V4T7, O60664, P22314, Q9UJU6, H3BUF6, Q9BY44, P62829, P31947, P37802, P31146, P56945, P17302, P17655, P16333, Q8N4C8, A0A024R4E5, A6PW57, Q9UHR4, Q8NFG4, P08758, P54136, Q8N8S7, P50570, P28482, Q14008, P11802, F8W9S7, C9IYE1, A0A087WVV7, A6NKD9, E9PHY5, O60645, P23229, Q9Y4G6, Q13283, Q6Y7W6, P98082, Q86TP1, A1X283, Q8ND90, Q9NSV4, Q8IY18, Q00587, Q9Y2D8, P11021, P11142, P61353, A0A075B730, Q92522, Q99959, P05386, J3KNF4, Q8TEY7, Q15599, P32969, O95372, Q8NBU5, Q9UQN3, Q8WXE9, Q96EV8, P52657, P49959, B7ZC39, O95817, P55010, F5H0E2, P26038, Q9Y490, A0A1B0GUS7, P62906, P31749, Q9H8V3, Q02750, Q6ZWB6, Q8N3F8, A0A096LP69, Q99497, F8VYE8, O14530, E9PS17, P23458, Q9C0D5, C9J6P4, Q9H4M9, Q8IY63, O00429, Q06787, Q9H444, P18124, Q4VCS5, H3BPE1, P62750, E9PHM6, P62993, A0A087X1E4, Q86VI3, D6R938, P11171, P04083, P46821, Q12792, P27986, Q6P996, P25325, Q04917, Q58WW2, O43164, Q9Y3R0, V9GYM8, P14209, Q86W92, Q96QB1, P36578, P16989, Q9H792, Q7Z460, P63173, P00813, P46939, Q8WX93, Q9HD26, A0A0J9YVP6, X6RLX0, P61313, P60228, E9PDF6, O15020, P26641, Q9NSB8, Q86SQ0, Q15836, Q6XUX3, P11940, Q0VF96, Q9Y2A7, Q86YM7, P35241, P35240, Q02952, Q92797, Q86UE8, P42566, P49757, P56545, P40818, Q8WXH0, Q13426, Q13425, O00571, Q03001, Q13308, Q9NR12, Q07960, O43707, Q9P2M7, Q05655, Q07954, A0A0A0MRJ0, Q13796, E7EQR4, Q8WWM7, Q96B97, Q9BT92, Q69YQ0, Q8WU90, Q9UHB6, P63244, Q99569, P62277, P61981, O14908, Q9NUQ8, Q9H2D6, Q9UBG0, P46060, A0A1B0GTW1, Q9P266, A0A0A0MS51, O75970, P13284, K7EM56, A0A0U1RR39, P49327, F5GY11, P27797, P50990, Q9NVD7, E7EV99, Q9Y5S2, E7EVJ5, Q9H223, Q9H3U1, Q5T6F2, Q92597, Q96HC4, P80723, Q14677, Q6XZF7, Q14676, O15231, Q7Z478, P35269, Q5TCQ9, P62745, P07384, B4DDF4, P04792, C9JME2, Q9BYP7	2198	1379	14527	1.21736	0.313727	0.00499311	0.448316	APC, DMD, TRIP6, FAM129B, AHSA1, NUDC, PLCG1, CNN3, DSP, OBSL1, IMPDH1, SEPT2, TJP1, MPRIP, EFNB2, PRKAR2A, EEF1D, DLG3, ARHGEF7, RPL24, SEMA4C, DTNA, DCP2, TNKS1BP1, TRIM9, EEF2, GIT1, PKN2, EPS15L1, EIF4G1, EIF4G2, MAPK3, EIF2S3;EIF2S3L, RPGRIP1L, RPS8, CEP41, FBF1, CSRP2, B2M, BAIAP2, ITGAV, MYO1E, ARGLU1, KIAA1524, CORO1B, MKL2, AATF, UTP15, FRMD6, PLIN3, UBA1, DBNL, ATXN2L, EIF2A, RPL23, SFN, TAGLN2, CORO1A, BCAR1, GJA1, CAPN2, NCK1, MINK1, HDLBP, PIP5K1A, BAIAP2L1, FLCN, ANXA5, RARS, ENAH, DNM2, MAPK1, CKAP5, CDK4, GAPVD1, CADPS2, SRCIN1, CCDC85C, EPB41L2, EXOC3, ITGA6, TLN2, G3BP1, GIGYF2, DAB2, PRUNE, SH3PXD2B, PNMA1, DIAPH3, SMC5, CDC42EP1, SSX2IP, HSPA5, HSPA8, RPL27, EPPK1, H1FX, PKP2, RPLP1, CCS, USP33, SLC9A3R2, RPL9, LYPLA2, ATAD1, CHMP2B, STON2, DTNBP1, GTF2A2, MRE11A, SH3GLB2, BAG3, EIF5, SLC3A2, MSN, TLN1, UNC13B, RPL10A, AKT1, ECT2, MAP2K1, KCTD8, MICALL1, CD99, PARK7, PPP1CC, TXNDC9, SCYL1, JAK1, TANC1, ZC3HAV1, EHD1, AMOTL1, DNM1L, FMR1, CHMP4B, RPL7, AMOT, MACF1, RPL23A, DST, GRB2, ARFIP2, IQGAP3, CAMK2D, EPB41, ANXA1, MAP1B, TWF1, PIK3R1, PDXDC1, MPST, YWHAH, DCAF6, PJA2, GRIP1, ARHGEF2, CD99, PPFIBP1, DLC1, RPL4, YBX3, PEAK1, CLASP1, RPL38, ADA, UTRN, PALLD, GOPC, PUF60, ERC1, RPL15, EIF3E, MYO1B, SPTBN2, EEF1G, HOMER2, PHLDB2, VAMP3;VAMP2, DSTYK, PABPC1;PABPC3, CGNL1, NCKAP1, HOMER1, RDX, NF2, AKAP12, SYMPK, TLK2, EPS15, NUMB, CTBP2, USP8, SYNE2, XRCC4, SNTB2, DDX3X;DDX3Y, DST, PTK7, PDLIM7, ARHGAP1, ACTN4, CGN, PRKCD, LRP1, CDC42BPA, SHROOM2, EZR, ATXN2L, SH3KBP1, TCHP, SPECC1L;SPECC1L-ADORA2A, ZC3H15, LIMA1, GNB2L1, PKP4, RPS13, YWHAG, GIPC1, ABCF3, TRIOBP, MRC2, RANGAP1, TJP2, KIAA1462, GSN, MPDZ, IFI30, RPS15, CBL, FASN, STARD10, CALR, CCT8, PARVA, ADD1, CDC42BPB, CYFIP2, EHD4, UNC45A, UBAP2, NDRG1, PDLIM5, BASP1, CLINT1, DNMBP, MDC1, ZNF185, DHX29, GTF2F1, MAGI3, RHOB, CAPN1, CNN2, HSPB1, FARP1, WNK3
GOTERM_CC_FAT	GO:0031414~N-terminal protein acetyltransferase complex	8	0.313603	0.000337013	Q5VZE5, Q9BXJ9, E7EQ69, P61599, Q14CX7, P41227, Q147X3, Q6N069	2198	11	14527	4.80668	0.315824	0.00499311	0.448316	NAA35, NAA15, NAA50, NAA20, NAA25, NAA10, NAA30, NAA16
GOTERM_CC_FAT	GO:0005746~mitochondrial respiratory chain	27	1.05841	0.000418231	Q6FGG4, P31930, A0A087WXC5, H3BRG4, O75306, O75489, O00483, P17568, E9PPW7, P31040, O14521, O43181, P10606, O95168, O75439, P14927, Q9Y375, P28331, Q9UI09, O95182, O43920, Q96CU9, Q16718, G3V0I5, O75380, P21912, Q99497	2198	88	14527	2.02782	0.375639	0.00611595	0.549132	NDUFA3, UQCRC1, NDUFA10, UQCRC2, NDUFS2, NDUFS3, NDUFA4, NDUFB7, NDUFS8, SDHA, SDHD, NDUFS4, COX5B, NDUFB4, PMPCB, UQCRB, NDUFAF1, NDUFS1, NDUFA12, NDUFA7, NDUFS5, FOXRED1, NDUFA5, NDUFV1, NDUFS6, SDHB, PARK7
GOTERM_CC_FAT	GO:0035371~microtubule plus-end	10	0.392003	0.000539343	P30622, Q9UPY8, E9PHM6, V9GY01, Q7Z460, Q9P270, Q15555, Q99661, Q14008, Q03001, Q96R06	2198	18	14527	3.67177	0.455269	0.00778589	0.699071	CLIP1, MAPRE3, DST, KNSTRN, CLASP1, SLAIN2, MAPRE2, KIF2C, CKAP5, DST, SPAG5
GOTERM_CC_FAT	GO:0030688~preribosome, small subunit precursor	7	0.274402	0.000660448	P78316, Q2NL82, Q9ULX3, Q9BVI4, Q14684, Q96GA3, O75691	2198	9	14527	5.14048	0.524748	0.00941347	0.845206	NOP14, TSR1, NOB1, NOC4L, RRP1B, LTV1, UTP20
GOTERM_CC_FAT	GO:0035097~histone methyltransferase complex	23	0.901607	0.000683261	O94972, F8W038, O15294, Q9H4L4, Q92769, O43189, O75367, Q9UMN6, O75461, Q9HCK8, F5H8F7, Q9P0M6, A0A0A0MQV9, Q8IWI9, Q8WWY3, F8VYE8, O15047, Q6ZN18, O14686, O14744, P45973, Q96EB6, Q9BTK6	2198	72	14527	2.11127	0.536808	0.00961689	0.863471	TRIM37, C17orf49;BAP18;RNASEK-C17orf49, OGT, SENP3;SENP3-EIF4A1, HDAC2, PHF1, H2AFY, KMT2B, E2F6, CHD8, ASH2L, H2AFY2, SETD1B, MGA, PRPF31, PPP1CC, SETD1A, AEBP2, KMT2D, PRMT5, CBX5, SIRT1, PAGR1
GOTERM_CC_FAT	GO:0000940~condensed chromosome outer kinetochore	8	0.313603	0.000703132	O43683, O60566, Q02224, P49454, P53350, Q8IX90, Q8WUM0, Q96EA4	2198	12	14527	4.40613	0.547064	0.0096552	0.86691	BUB1, BUB1B, CENPE, CENPF, PLK1, SKA3, NUP133, SPDL1
GOTERM_CC_FAT	GO:0045239~tricarboxylic acid cycle enzyme complex	8	0.313603	0.000703132	P07954, Q02218, P36957, P11182, O14874, Q96HY7, Q96I99, P09622	2198	12	14527	4.40613	0.547064	0.0096552	0.86691	FH, OGDH, DLST, DBT, BCKDK, DHTKD1, SUCLG2, DLD
GOTERM_CC_FAT	GO:0099512~supramolecular fiber	138	5.40964	0.000820666	Q5SW79, P25054, O00429, O95834, Q9Y266, P15924, Q9NS87, Q6EMB2, Q4VCS5, H3BPE1, Q9BVA0, A0A0J9YXM6, E9PHM6, Q5T9B7, P07196, Q9BVA1, P07197, P46821, Q9HC98, V9GYM8, E9PGC8, Q13409, Q9UJC3, O00159, Q6PGN9, Q7Z460, F5H5D3, Q8WX93, J3KPS2, Q9BSJ2, Q9UJT0, K7ENL6, Q92845, O43293, Q14980, Q9BW19, E9PDF6, P29536, P30622, Q12840, Q08AD1, Q15555, Q96IZ0, O95613, Q9BR76, Q9NS23, Q03252, Q96Q89, Q9NSK0, Q9BXS6, Q9BQE4, Q86UE8, Q9HC77, Q1MSJ5, Q9UPY8, O43264, Q13425, H3BTL1, Q03001, J3KS22, P31146, H0Y459, P78318, Q96AQ6, A0A087WWW9, P17302, P20700, A0A0D9SGJ6, Q86XJ1, P23258, P06493, Q96JB5, Q8TDZ2, Q9UBN7, Q15058, Q8IX90, A0A0A0MRJ3, Q13796, E7EQR4, P50570, Q14008, O95239, Q9P253, Q9BT92, Q69YQ0, J3KQR7, Q9P258, V9GY01, E7EP87, Q14651, Q96R06, Q96CS2, Q8TF30, Q12756, M0R0P8, P16949, Q8IV36, Q9NYZ3, A6NIZ0, Q99832, A0A075B730, Q9NUJ3, Q99959, O15169, Q5BJF6, Q13330, P50990, Q9UGJ1, Q9P270, P50991, Q13618, Q12802, Q9ULD2, A0A0D9SFE4, Q99426, Q5TF58, Q99661, P78371, Q92598, Q14152, Q92597, P02545, Q9NPA3, A0A087WWA3, Q9NQC7, A0A1B0GV47, Q9UKK3, Q7Z4H7, A0A0A0MRE6, P53350, P0DP25, Q14679, Q53GT1, Q02224, P30260, O15344, Q96DB5, H7BYY1, Q92624	2198	704	14527	1.29555	0.60325	0.0110008	0.98773	CEP170, APC, DNM1L, EML2, NUDC, DSP, KIF15, TTLL5, AMOT, MACF1, KATNB1, WDR81, DST, AK1, NEFL, TUBB2B, NEFM, MAP1B, NEK6, ARHGEF2, MAP1A, DYNC1I2, HOOK1, MYO1C, PSRC1, CLASP1, TUBA1C;TUBA1B, PALLD, FAM83H, TUBGCP2, TUBE1, FBF1, KIFAP3, DAPK3, NUMA1, KIFC1, MYO1B, LMOD1, CLIP1, KIF5A, CAMSAP2, MAPRE2, PAWR, PCNT, CORO1B, RASSF1, LMNB2, KIF20B, KLC4, NUSAP1, VIMP, TLK2, CENPJ, CSPP1, MAPRE3, ZW10, SNTB2, MAP1LC3B;MAP1LC3B2;MAP1LC3A, DST, DCXR, CORO1A, NCOR1, IGBP1, PBXIP1, BCL10, GJA1, LMNB1, SYNJ1, GAS2L3, TUBG1;TUBG2, CDK1;CDC2, CDK5RAP3, MICAL1, HDAC6, KIF14, SKA3, NAV1, SHROOM2, EZR, DNM2, CKAP5, KIF4A, VPS18, TCHP, SPECC1L;SPECC1L-ADORA2A, CEP170B, RCC2, KNSTRN, NARF, PLS1, SPAG5, HAUS1, WHAMM, KIF1A, MYO9B, STMN1, HID1, GTSE1, NDEL1, CCT7, EPPK1, TCP11L1, PKP2, AXIN1, ODF2, MTA1, CCT8, TUBGCP4, SLAIN2, CCT4, CUL3, AKAP13, MTUS1, DNM1, TBCB, IFFO2, KIF2C, CCT2, HSPH1, EIF3A, NDRG1, LMNA, MID1IP1, KIF1B;KIF1Bbeta, CYLD, KIF21A, PARP4, HAUS6, WDR47, PLK1, CALM2;CALM1, TTLL4, KLHL22, CENPE, CDC27, MID1, RMDN1, TPM1, APPBP2
GOTERM_CC_FAT	GO:0099513~polymeric cytoskeletal fiber	138	5.40964	0.000820666	Q5SW79, P25054, O00429, O95834, Q9Y266, P15924, Q9NS87, Q6EMB2, Q4VCS5, H3BPE1, Q9BVA0, A0A0J9YXM6, E9PHM6, Q5T9B7, P07196, Q9BVA1, P07197, P46821, Q9HC98, V9GYM8, E9PGC8, Q13409, Q9UJC3, O00159, Q6PGN9, Q7Z460, F5H5D3, Q8WX93, J3KPS2, Q9BSJ2, Q9UJT0, K7ENL6, Q92845, O43293, Q14980, Q9BW19, E9PDF6, P29536, P30622, Q12840, Q08AD1, Q15555, Q96IZ0, O95613, Q9BR76, Q9NS23, Q03252, Q96Q89, Q9NSK0, Q9BXS6, Q9BQE4, Q86UE8, Q9HC77, Q1MSJ5, Q9UPY8, O43264, Q13425, H3BTL1, Q03001, J3KS22, P31146, H0Y459, P78318, Q96AQ6, A0A087WWW9, P17302, P20700, A0A0D9SGJ6, Q86XJ1, P23258, P06493, Q96JB5, Q8TDZ2, Q9UBN7, Q15058, Q8IX90, A0A0A0MRJ3, Q13796, E7EQR4, P50570, Q14008, O95239, Q9P253, Q9BT92, Q69YQ0, J3KQR7, Q9P258, V9GY01, E7EP87, Q14651, Q96R06, Q96CS2, Q8TF30, Q12756, M0R0P8, P16949, Q8IV36, Q9NYZ3, A6NIZ0, Q99832, A0A075B730, Q9NUJ3, Q99959, O15169, Q5BJF6, Q13330, P50990, Q9UGJ1, Q9P270, P50991, Q13618, Q12802, Q9ULD2, A0A0D9SFE4, Q99426, Q5TF58, Q99661, P78371, Q92598, Q14152, Q92597, P02545, Q9NPA3, A0A087WWA3, Q9NQC7, A0A1B0GV47, Q9UKK3, Q7Z4H7, A0A0A0MRE6, P53350, P0DP25, Q14679, Q53GT1, Q02224, P30260, O15344, Q96DB5, H7BYY1, Q92624	2198	704	14527	1.29555	0.60325	0.0110008	0.98773	CEP170, APC, DNM1L, EML2, NUDC, DSP, KIF15, TTLL5, AMOT, MACF1, KATNB1, WDR81, DST, AK1, NEFL, TUBB2B, NEFM, MAP1B, NEK6, ARHGEF2, MAP1A, DYNC1I2, HOOK1, MYO1C, PSRC1, CLASP1, TUBA1C;TUBA1B, PALLD, FAM83H, TUBGCP2, TUBE1, FBF1, KIFAP3, DAPK3, NUMA1, KIFC1, MYO1B, LMOD1, CLIP1, KIF5A, CAMSAP2, MAPRE2, PAWR, PCNT, CORO1B, RASSF1, LMNB2, KIF20B, KLC4, NUSAP1, VIMP, TLK2, CENPJ, CSPP1, MAPRE3, ZW10, SNTB2, MAP1LC3B;MAP1LC3B2;MAP1LC3A, DST, DCXR, CORO1A, NCOR1, IGBP1, PBXIP1, BCL10, GJA1, LMNB1, SYNJ1, GAS2L3, TUBG1;TUBG2, CDK1;CDC2, CDK5RAP3, MICAL1, HDAC6, KIF14, SKA3, NAV1, SHROOM2, EZR, DNM2, CKAP5, KIF4A, VPS18, TCHP, SPECC1L;SPECC1L-ADORA2A, CEP170B, RCC2, KNSTRN, NARF, PLS1, SPAG5, HAUS1, WHAMM, KIF1A, MYO9B, STMN1, HID1, GTSE1, NDEL1, CCT7, EPPK1, TCP11L1, PKP2, AXIN1, ODF2, MTA1, CCT8, TUBGCP4, SLAIN2, CCT4, CUL3, AKAP13, MTUS1, DNM1, TBCB, IFFO2, KIF2C, CCT2, HSPH1, EIF3A, NDRG1, LMNA, MID1IP1, KIF1B;KIF1Bbeta, CYLD, KIF21A, PARP4, HAUS6, WDR47, PLK1, CALM2;CALM1, TTLL4, KLHL22, CENPE, CDC27, MID1, RMDN1, TPM1, APPBP2
GOTERM_CC_FAT	GO:0016234~inclusion body	23	0.901607	0.000840462	Q13501, O94972, P49792, Q7Z7L1, Q86U42, P13807, P13639, Q9Y2X7, Q9NS91, Q9Y4X5, Q8WXH0, O60934, P86790, P52948, M0R2B7, P07197, Q9UBU9, Q14146, Q9UBN7, Q9BQI6, P42566, Q9H0D6, P07203	2198	73	14527	2.08235	0.612003	0.0111336	0.999655	SQSTM1, TRIM37, RANBP2, SLFN11, PABPN1, GYS1, EEF2, GIT1, RAD18, ARIH1, SYNE2, NBN, CCZ1B;CCZ1, NUP98, POLD1, NEFM, NXF1, URB2, HDAC6, ANKRD32, EPS15, XRN2, GPX1
GOTERM_CC_FAT	GO:0044454~nuclear chromosome part	106	4.15523	0.000855294	Q86TU7, Q14566, Q96HA7, P15927, P04637, P33992, P33993, P33991, P17676, Q9UHF7, Q9UBB9, Q9H9F9, O60566, Q9BTE3, P25205, Q9UNS1, P45973, Q9C0C2, O43683, Q7L590, Q13769, A0A0D9SG71, P62805, O96019, P62807, Q99081, P16104, Q9NVP2, Q15554, Q96QR8, Q96EB6, P05423, H0YA80, Q9H1E3, P27694, P49642, Q96IZ0, O75367, P29590, H0YLF2, Q9BTT0, Q7Z3K3, K7EIU8, P23527, Q92791, Q8N163, Q13148, P51531, P51530, Q9NP50, O43542, O75475, Q96BK5, H0Y459, P51532, D6R9U7, M0R2B7, Q96AY2, P06493, P07305, P26583, H7C127, Q9H0A0, P54652, O15164, A0A1W2PNW1, P54132, H0YMJ0, Q06587, Q9Y6K1, P49736, P40763, Q9UHK0, Q92769, P46100, P19021, Q03188, P38159, O60934, F5H8F7, O15047, Q06609, Q7Z5K2, P49321, P54274, Q9H981, Q56NI9, P38398, P49959, O14929, Q00577, Q6P4R8, H0YLB7, Q92878, F8W8R3, P53350, P39748, Q8TEX9, P16403, Q96QT6, Q9P0M6, P40692, F8VYE8, O14497, F8VXC8, V9GYT7, A6NHR9	2198	519	14527	1.34985	0.618435	0.0111984	1.00547	SETD3, MCM6, TONSL, RPA2, TP53, MCM5, MCM7, MCM4, CEBPB, TRPS1, TFIP11, ACTR5, BUB1B, MCMBP, MCM3, TIMELESS, CBX5, TNKS1BP1, BUB1, MCM10, THOC5, UBE2A, HIST1H4A, ACTL6A, HIST1H2BC;HIST1H2BN;HIST1H2BM;HIST1H2BD;HIST1H2BK;H2BFS, TCF12, H2AFX;HIST1H2AA, ASF1B, TERF2, PURB, SIRT1, POLR3D, UBE2B, NUCKS1, RPA1, PRIM1, PAWR, H2AFY, PML, HMBOX1, ANP32E, POGZ, SMAD4, HIST1H2BO;HIST1H2BB, LEPREL4;P3H4, CCAR2, TARDBP, SMARCA2, DNA2, FAM60A, XRCC3, PSIP1, PINX1, NCOR1, SMARCA4, POLR3G, POLD1, EME1, CDK1;CDC2, H1F0, HMGB2, BRD8, NAT10, HSPA2, TRIM24, STAT6, BLM, MORF4L1, RING1, DNMT3A, MCM2, STAT3, NUFIP1, HDAC2, ATRX, PAM, CENPC, RBMX, NBN, ASH2L, SETD1A, RAD51, WAPAL, NASP, TERF1, ACTR8, ESCO2, BRCA1, MRE11A, HAT1, PURA, NFRKB, USP3, RAD50, POLD2, PLK1, FEN1, IPO4, HIST1H1C, PHF12, H2AFY2, MLH1, PPP1CC, ARID1A, SMARCC2, PSIP1, SMCHD1
GOTERM_CC_FAT	GO:0000932~cytoplasmic mRNA processing body	24	0.940808	0.000904981	Q13501, Q14444, Q9NRA8, Q96C86, Q9UK39, P19474, Q9BX70, Q8NDV7, Q9C035, A5YKK6, Q504Q3, Q5T1Z4, V9GZ56, Q9HCE1, A1L020, Q9UIV1, G3V5Z7, Q9Y2V2, Q9Y5A9, Q9UN81, P62312, Q8IU60, Q9NZN8, Q9H0C5	2198	78	14527	2.0336	0.639214	0.0117127	1.05165	SQSTM1, CAPRIN1, EIF4ENIF1, DCPS, CCRN4L, TRIM21, BTBD2, TNRC6A, TRIM5, CNOT1, PAN2, PUM1, LSM4, MOV10, MEX3A, CNOT7, PSMA6, CARHSP1, YTHDF2, L1RE1, LSM6, DCP2, CNOT2, BTBD1
GOTERM_CC_FAT	GO:0000784~nuclear chromosome, telomeric region	35	1.37201	0.000992461	Q14566, P27694, Q9H0A0, P15927, P54274, P33992, P33993, O75367, P29590, P33991, H0YLF2, Q9UBB9, P49959, O14929, Q00577, P25205, Q92878, P45973, P49736, Q9C0C2, P51530, Q13769, P62805, O43542, P46100, P39748, Q96BK5, O60934, Q9P0M6, M0R2B7, F8VYE8, P06493, Q15554, Q06609, A6NHR9	2198	132	14527	1.75244	0.673089	0.012699	1.1402	MCM6, RPA1, NAT10, RPA2, TERF1, MCM5, MCM7, H2AFY, PML, MCM4, HMBOX1, TFIP11, MRE11A, HAT1, PURA, MCM3, RAD50, CBX5, MCM2, TNKS1BP1, DNA2, THOC5, HIST1H4A, XRCC3, ATRX, FEN1, PINX1, NBN, H2AFY2, POLD1, PPP1CC, CDK1;CDC2, TERF2, RAD51, SMCHD1
GOTERM_CC_FAT	GO:0098800~inner mitochondrial membrane protein complex	35	1.37201	0.00114328	Q6FGG4, P31930, A0A087WXC5, H3BRG4, O75306, H7C1U8, O75489, O00483, P03928, P17568, O14925, E9PPW7, P31040, J3QTA6, O14521, O43181, P10606, O95168, O75439, P14927, Q9Y375, P28331, Q9UII2, Q9UI09, O95182, O43920, Q96CU9, Q16718, G3V0I5, F6XEV2, O75380, P21912, Q99595, Q99497, Q8TAA5	2198	133	14527	1.73926	0.724197	0.0144644	1.29871	NDUFA3, UQCRC1, NDUFA10, UQCRC2, NDUFS2, APOO, NDUFS3, NDUFA4, MT-ATP8, NDUFB7, TIMM23;TIMM23B, NDUFS8, SDHA, CHCHD6, SDHD, NDUFS4, COX5B, NDUFB4, PMPCB, UQCRB, NDUFAF1, NDUFS1, ATPIF1, NDUFA12, NDUFA7, NDUFS5, FOXRED1, NDUFA5, NDUFV1, MICU1, NDUFS6, SDHB, TIMM17A, PARK7, GRPEL2
GOTERM_CC_FAT	GO:0016272~prefoldin complex	6	0.235202	0.00126561	O15212, Q99471, P61758, O60925, Q9NUG6, Q9NQP4	2198	7	14527	5.66502	0.759727	0.0156602	1.40608	PFDN6, PFDN5, VBP1, PFDN1, PDRG1, PFDN4
GOTERM_CC_FAT	GO:0034388~Pwp2p-containing subcomplex of 90S preribosome	6	0.235202	0.00126561	Q15269, Q9NYH9, Q12788, Q9UNX4, Q9Y5J1, A0A0A0MTB8	2198	7	14527	5.66502	0.759727	0.0156602	1.40608	PWP2, UTP6, TBL3, WDR3, UTP18, WDR36
GOTERM_CC_FAT	GO:0044455~mitochondrial membrane part	48	1.88162	0.00138092	Q6FGG4, P31930, A0A087WXC5, H3BRG4, O75306, H7C1U8, O75489, O00483, Q9H8Y5, P03928, P17568, P50336, Q9NS69, O14925, E9PPW7, Q9UH62, C9JVN9, P31040, Q5HYK3, Q16134, J3QTA6, Q9Y2R0, O14521, O43181, P10606, O95168, O75439, P14927, Q9Y375, P28331, A0A0A0MRG8, Q9UII2, F6RP06, Q9UI09, O95182, O43920, Q96CU9, Q16718, G3V0I5, Q8TB36, F6XEV2, O75380, P21912, O60313, H3BP28, Q99595, Q99497, Q8TAA5	2198	202	14527	1.5705	0.78902	0.0169013	1.51751	NDUFA3, UQCRC1, NDUFA10, UQCRC2, NDUFS2, APOO, NDUFS3, NDUFA4, ANKZF1, MT-ATP8, NDUFB7, PPOX, TOMM22, TIMM23;TIMM23B, NDUFS8, ARMCX3, L2HGDH, SDHA, COQ5, ETFDH, CHCHD6, COA3, SDHD, NDUFS4, COX5B, NDUFB4, PMPCB, UQCRB, NDUFAF1, NDUFS1, BAK1, ATPIF1, BNIP3, NDUFA12, NDUFA7, NDUFS5, FOXRED1, NDUFA5, NDUFV1, GDAP1, MICU1, NDUFS6, SDHB, OPA1, COQ7, TIMM17A, PARK7, GRPEL2
GOTERM_CC_FAT	GO:0097542~ciliary tip	16	0.627205	0.00139691	Q9BW83, Q8NEZ3, Q96FT9, Q6PHR2, Q9P2L0, Q8WYA0, I3L3S9, Q9P2H3, P10070, Q2M1P5, Q96RY7, Q9UMX1, Q96LB3, Q92845, Q9NQC7, Q13099	2198	44	14527	2.40334	0.792789	0.0169131	1.51857	IFT27, WDR19, IFT43, ULK3, WDR35, IFT81, CLUAP1, IFT80, GLI2, KIF7, IFT140, SUFU, IFT74, KIFAP3, CYLD, IFT88
GOTERM_CC_FAT	GO:0022626~cytosolic ribosome	33	1.29361	0.00153342	Q9Y3U8, Q8WVC2, P32969, P18124, Q9NVS2, Q9UKD2, P62750, P62277, P83731, P62857, P62979, P41214, Q9UHK0, Q9BY44, P26373, P62906, P62829, P36578, O00571, Q9UHA3, P42677, E9PR30, P63173, H0YMV8, P61353, K7EM56, P62241, P61313, P82675, P05386, P41227, P60866, Q969S3	2198	125	14527	1.74483	0.822352	0.0183684	1.64924	RPL36, RPS21, RPL9, RPL7, MRPS18A, MRTO4, RPL23A, RPS13, RPL24, RPS28, RPS27A;UBA52, EIF2D, NUFIP1, EIF2A, RPL13, RPL10A, RPL23, RPL4, DDX3X;DDX3Y, RSL24D1, RPS27, FAU, RPL38, RPS27L, RPL27, RPS15, RPS8, RPL15, MRPS5, RPLP1, NAA10, RPS20, ZNF622
GOTERM_CC_FAT	GO:0070469~respiratory chain	27	1.05841	0.00173458	Q6FGG4, P31930, A0A087WXC5, H3BRG4, O75306, O75489, O00483, P17568, E9PPW7, P31040, O14521, O43181, P10606, O95168, O75439, P14927, Q9Y375, P28331, Q9UI09, O95182, O43920, Q96CU9, Q16718, G3V0I5, O75380, P21912, Q99497	2198	96	14527	1.85883	0.858411	0.0205593	1.84596	NDUFA3, UQCRC1, NDUFA10, UQCRC2, NDUFS2, NDUFS3, NDUFA4, NDUFB7, NDUFS8, SDHA, SDHD, NDUFS4, COX5B, NDUFB4, PMPCB, UQCRB, NDUFAF1, NDUFS1, NDUFA12, NDUFA7, NDUFS5, FOXRED1, NDUFA5, NDUFV1, NDUFS6, SDHB, PARK7
GOTERM_CC_FAT	GO:0044450~microtubule organizing center part	39	1.52881	0.00180652	Q5SW79, Q9UGJ1, Q6P2H3, O75665, Q14008, O95613, J3QT39, Q9UPN4, E5RK82, P11388, Q9BVA0, P38398, Q5TZA2, Q8WXW3, Q8TEP8, Q6UVJ0, Q66GS9, H0Y5I7, Q9NXG0, Q3SYG4, Q8N960, Q9HC77, Q96R06, O15078, Q8NA72, Q53EZ4, A0A087WTU9, Q9Y2D8, Q7Z460, Q9P209, P42858, P23258, Q15154, Q9BYV8, Q9BSJ2, Q9UJT0, K7ENL6, Q5BJF6, Q13099	2198	157	14527	1.64177	0.869447	0.0209713	1.88295	CEP170, TUBGCP4, CEP85, OFD1, CKAP5, PCNT, CCDC14, CEP131, CETN3, TOP2A, KATNB1, BRCA1, CROCC, PIBF1, CEP192, SASS6, CEP135, SFI1, CNTLN, BBS9, CEP120, CENPJ, SPAG5, CEP290, POC5, CEP55, ALMS1, SSX2IP, CLASP1, CEP72, HTT, TUBG1;TUBG2, PCM1, CEP41, TUBGCP2, TUBE1, FBF1, ODF2, IFT88
GOTERM_CC_FAT	GO:0042645~mitochondrial nucleoid	16	0.627205	0.00180659	K7EKE6, P51530, P31327, P49411, P54098, Q12849, P29372, H0YFD6, Q9BQ52, O15091, Q96RR1, P11182, P55084, P49748, Q7L8L6, P04179	2198	45	14527	2.34993	0.869458	0.0209713	1.88295	LONP1, DNA2, CPS1, TUFM, POLG, GRSF1, MPG, HADHA, ELAC2, KIAA0391, PEO1, DBT, HADHB, ACADVL, FASTKD5, SOD2
GOTERM_CC_FAT	GO:0044391~ribosomal subunit	45	1.76401	0.00190371	Q9Y3U8, Q8WVC2, P32969, M0R226, Q96EL3, Q9P015, P18124, Q9BYC9, Q5T653, Q9NVS2, Q9UKD2, Q9NX20, P63244, P62750, P62277, C9JBY7, P83731, P62857, P62979, H0Y9G6, P41214, P82914, Q9BY44, P26373, P62906, P62829, P36578, O00571, Q9UHA3, P42677, Q9Y3B7, Q8TCC3, Q9P0M9, E9PR30, P63173, H0YMV8, P61353, K7EM56, P62241, P61313, P82675, P05386, P60866, Q7Z7F7, Q969S3	2198	189	14527	1.57362	0.883005	0.0218733	1.96393	RPL36, RPS21, RPL9, MRPL34, MRPL53, MRPL15, RPL7, MRPL20, MRPL2, MRPS18A, MRTO4, MRPL16, GNB2L1, RPL23A, RPS13, MRPS33, RPL24, RPS28, RPS27A;UBA52, MRPL3, EIF2D, MRPS15, EIF2A, RPL13, RPL10A, RPL23, RPL4, DDX3X;DDX3Y, RSL24D1, RPS27, MRPL11, MRPL30, MRPL27, FAU, RPL38, RPS27L, RPL27, RPS15, RPS8, RPL15, MRPS5, RPLP1, RPS20, MRPL55, ZNF622
GOTERM_CC_FAT	GO:0030880~RNA polymerase complex	34	1.33281	0.00199571	P05423, Q9BTT4, Q92759, O15160, Q9GZS1, P49642, Q8IXW5, P04637, P50613, Q9H9Y6, Q9NVU0, P52657, P13984, P52655, Q8TD26, Q9NV88, J3KMZ7, O14802, P51948, Q6P1X5, P25205, Q9NQG5, Q9H5H4, Q3B726, Q9BUI4, A0A1W2PPZ5, O95602, P35269, Q6PIY7, Q9NVR2, D6R9U7, E7EX70, O15446, Q9NVH2, Q92541	2198	132	14527	1.70237	0.89454	0.0226987	2.03805	POLR3D, MED10, GTF2H4, POLR1C, POLR1E, PRIM1, RPAP2, TP53, CDK7, POLR1B, POLR3E, GTF2A2, GTF2F2, GTF2A1, CHD6, INTS9, INTS2, POLR3A, MNAT1, TAF2, MCM3, RPRD1B, ZNF768, TWISTNB, POLR3C, TCEA1, POLR1A, GTF2F1, PAPD4, INTS10, POLR3G, POLR1E, CD3EAP, INTS7, RTF1
GOTERM_CC_FAT	GO:0017053~transcriptional repressor complex	23	0.901607	0.00218038	I6L8A6, Q12873, Q9Y467, P56545, Q8N108, Q92769, H0Y6K5, P29374, H0Y322, Q6IA86, Q86YP4, Q53H80, P51858, Q9UHI6, Q9NVW2, H0Y459, Q96QT6, Q9P2K3, Q8NEU8, Q01664, F8VXC8, P45973, Q13363	2198	78	14527	1.94886	0.914376	0.0245511	2.20436	RBBP8, CHD3, SALL2, CTBP2, MIER1, HDAC2, SP3, ARID4A, LIN9, ELP2, GATAD2A, AKIRIN2, HDGF, DDX20, RLIM, NCOR1, PHF12, RCOR3, APPL2, TFAP4, SMARCC2, CBX5, CTBP1
GOTERM_CC_FAT	GO:0044445~cytosolic part	54	2.11682	0.00222523	Q9Y3U8, Q8WVC2, Q9H6Q4, P18124, Q9NVS2, P30048, Q9UKD2, O43318, P62750, P62277, P07196, P83731, Q8TDH9, P41214, Q9UHK0, P36578, C9JLV4, Q99832, O76071, P63173, H0YMV8, P61353, K7EM56, P62241, X6RLX0, P61313, P82675, P46379, P05386, P60866, Q969S3, P50990, Q7L5D6, P50991, Q86Y82, P32969, P14735, Q96EV8, P78371, P62857, P62979, P23921, Q9BY44, P26373, P62906, P62829, O00571, Q9Y3D0, Q9UHA3, P42677, E9PR30, P17858, A0A087X0B7, P41227	2198	239	14527	1.49329	0.918601	0.024808	2.22743	RPL36, RPS21, NARFL, RPL7, MRPS18A, PRDX3, MRTO4, MAP3K7, RPL23A, RPS13, NEFL, RPL24, BLOC1S5;BLOC1S5-TXNDC5, EIF2D, NUFIP1, RPL4, APAF1, CCT7, CIAO1, RPL38, RPS27L, RPL27, RPS15, RPS8, ERC1, RPL15, MRPS5, BAG6;BAT3, RPLP1, RPS20, ZNF622, CCT8, GET4, CCT4, STX12, RPL9, IDE, DTNBP1, CCT2, RPS28, RPS27A;UBA52, RRM1, EIF2A, RPL13, RPL10A, RPL23, DDX3X;DDX3Y, FAM96B, RSL24D1, RPS27, FAU, PFKL, SNAP47, NAA10
GOTERM_CC_FAT	GO:0043202~lysosomal lumen	25	0.980008	0.00231255	Q13510, P15848, P10253, P51688, D6RHI9, H3BS10, P17900, A0A0G2JNZ5, P06280, P04066, A0A1B0GV23, P07858, P34059, A0A0C4DFZ2, C9JIZ6, P54802, O00754, P15586, E5RJB8, P13284, P11142, O14773, P07686, P08236, P46976	2198	88	14527	1.87761	0.92624	0.0255287	2.29214	ASAH1, ARSB, GAA, SGSH, RNASET2, HEXA, GM2A, GBA, GLA, FUCA1, CTSD, CTSB, GALNS, ARSA, PSAP, NAGLU, MAN2B1, GNS, SDC2, IFI30, HSPA8, TPP1, HEXB, GUSB, GYG1
GOTERM_CC_FAT	GO:0016605~PML body	27	1.05841	0.00237964	P27694, H0Y6K5, P15927, P04637, P54132, P29590, O95551, P42345, P49959, H0YAI5, Q92794, P45973, Q13501, Q9NRA8, P46100, O75113, Q8IY18, Q96SB8, O60934, P14373, Q99497, P61956, O43293, P60228, Q06609, Q96EB6, Q6PCD5	2198	98	14527	1.8209	0.931619	0.0260143	2.33574	RPA1, SP3, RPA2, TP53, BLM, PML, TDP2, MTOR, MRE11A, RNF4, KAT6A;MYST3, CBX5, SQSTM1, EIF4ENIF1, ATRX, N4BP1, SMC5, SMC6, NBN, TRIM27, PARK7, SUMO2, DAPK3, EIF3E, RAD51, SIRT1, RFWD3
GOTERM_CC_FAT	GO:0055029~nuclear DNA-directed RNA polymerase complex	33	1.29361	0.00300527	P05423, Q9BTT4, Q92759, O15160, Q9GZS1, P49642, Q8IXW5, P04637, P50613, Q9H9Y6, Q9NVU0, P52657, P13984, P52655, Q8TD26, Q9NV88, J3KMZ7, O14802, P51948, Q6P1X5, P25205, Q9NQG5, Q9H5H4, Q3B726, Q9BUI4, A0A1W2PPZ5, O95602, P35269, Q9NVR2, D6R9U7, E7EX70, O15446, Q9NVH2, Q92541	2198	130	14527	1.67772	0.966259	0.032228	2.89365	POLR3D, MED10, GTF2H4, POLR1C, POLR1E, PRIM1, RPAP2, TP53, CDK7, POLR1B, POLR3E, GTF2A2, GTF2F2, GTF2A1, CHD6, INTS9, INTS2, POLR3A, MNAT1, TAF2, MCM3, RPRD1B, ZNF768, TWISTNB, POLR3C, TCEA1, POLR1A, GTF2F1, INTS10, POLR3G, POLR1E, CD3EAP, INTS7, RTF1
GOTERM_CC_FAT	GO:0000428~DNA-directed RNA polymerase complex	33	1.29361	0.00300527	P05423, Q9BTT4, Q92759, O15160, Q9GZS1, P49642, Q8IXW5, P04637, P50613, Q9H9Y6, Q9NVU0, P52657, P13984, P52655, Q8TD26, Q9NV88, J3KMZ7, O14802, P51948, Q6P1X5, P25205, Q9NQG5, Q9H5H4, Q3B726, Q9BUI4, A0A1W2PPZ5, O95602, P35269, Q9NVR2, D6R9U7, E7EX70, O15446, Q9NVH2, Q92541	2198	130	14527	1.67772	0.966259	0.032228	2.89365	POLR3D, MED10, GTF2H4, POLR1C, POLR1E, PRIM1, RPAP2, TP53, CDK7, POLR1B, POLR3E, GTF2A2, GTF2F2, GTF2A1, CHD6, INTS9, INTS2, POLR3A, MNAT1, TAF2, MCM3, RPRD1B, ZNF768, TWISTNB, POLR3C, TCEA1, POLR1A, GTF2F1, INTS10, POLR3G, POLR1E, CD3EAP, INTS7, RTF1
GOTERM_CC_FAT	GO:0034451~centriolar satellite	11	0.431203	0.00317959	Q9Y2D8, Q8WXW3, Q9P209, O15078, O75665, O95613, Q15154, J3QT39, Q9UPN4, Q3SYG4, Q96R06	2198	26	14527	2.7962	0.972289	0.0335559	3.01288	SSX2IP, PIBF1, CEP72, CEP290, OFD1, PCNT, PCM1, CCDC14, CEP131, BBS9, SPAG5
GOTERM_CC_FAT	GO:1902493~acetyltransferase complex	27	1.05841	0.00321851	H7C127, O95696, P55201, Q6IA86, H0YMJ0, Q9UNL4, Q9UPT9, O43318, Q5VZE5, H0YIQ8, Q6P1X5, Q92794, Q147X3, Q92831, O15294, O96019, E7EQ69, Q8WYB5, E9PEN0, Q14CX7, Q01658, Q8IWA0, Q9BXJ9, P61599, P41227, Q15014, Q6N069	2198	100	14527	1.78448	0.973481	0.0335559	3.01288	BRD8, BRD1, BRPF1, ELP2, MORF4L1, ING4, USP22, MAP3K7, NAA35, KANSL2, TAF2, KAT6A;MYST3, NAA30, KAT2B, OGT, ACTL6A, NAA50, KAT6B, ING5, NAA25, DR1, WDR75, NAA15, NAA20, NAA10, MORF4L2, NAA16
GOTERM_CC_FAT	GO:0031248~protein acetyltransferase complex	27	1.05841	0.00321851	H7C127, O95696, P55201, Q6IA86, H0YMJ0, Q9UNL4, Q9UPT9, O43318, Q5VZE5, H0YIQ8, Q6P1X5, Q92794, Q147X3, Q92831, O15294, O96019, E7EQ69, Q8WYB5, E9PEN0, Q14CX7, Q01658, Q8IWA0, Q9BXJ9, P61599, P41227, Q15014, Q6N069	2198	100	14527	1.78448	0.973481	0.0335559	3.01288	BRD8, BRD1, BRPF1, ELP2, MORF4L1, ING4, USP22, MAP3K7, NAA35, KANSL2, TAF2, KAT6A;MYST3, NAA30, KAT2B, OGT, ACTL6A, NAA50, KAT6B, ING5, NAA25, DR1, WDR75, NAA15, NAA20, NAA10, MORF4L2, NAA16
GOTERM_CC_FAT	GO:0000152~nuclear ubiquitin ligase complex	15	0.588005	0.0032501	P78364, Q14999, Q9BYE7, Q06587, O00257, O00762, P38398, B3KPJ4, O60566, Q96DE5, H0YAI5, P30260, Q16763, Q9UJX3, Q14781	2198	43	14527	2.30553	0.974411	0.0335745	3.01454	PHC1, CUL7, PCGF6, RING1, CBX4, UBE2C, BRCA1, PHC2, BUB1B, ANAPC16, RNF4, CDC27, UBE2S, ANAPC7, CBX2
GOTERM_CC_FAT	GO:0000151~ubiquitin ligase complex	63	2.46962	0.00351605	Q96EP0, O43791, O00308, F5GZ90, Q96K76, Q9NT62, Q96BN8, Q06587, B3KPJ4, O60566, Q96DE5, Q9H3F6, Q96PM5, Q58WW2, P31689, Q8N4N3, A0A0D9SG71, Q9NS91, D6RAJ6, Q9Y4X5, Q8IWV8, O76064, A0A0C4DG99, P11142, A0A0A0MTL5, Q16763, Q9UJX3, Q8WV16, Q9UK97, Q9H0C5, Q14781, Q9BTT4, H0YA80, Q8TEY7, Q9NWF9, P78364, Q13618, P19474, Q9BYE7, Q9BX70, O00762, Q8NFY9, J3KNN7, Q9UKB1, P38398, Q9Y2Z0, Q8TEL6, H0YAI5, Q9Y297, Q86V97, Q14999, Q15648, Q9Y575, Q6P2C8, O00257, Q9NXV2, Q53GT1, B1AMF0, Q93034, P30260, P40337, O94819, Q9C0D3	2198	294	14527	1.41626	0.981052	0.0359916	3.23157	RNF31, SPOP, WWP2, DTL, USP47, ATG3, OTULIN, RING1, PHC2, BUB1B, ANAPC16, KCTD10, RCHY1, DCAF6, DNAJA1, KLHL36, UBE2A, RAD18, FBXO4, ARIH1, UBR2, RNF8, KLHL13, HSPA8, SKP2, UBE2S, ANAPC7, DCAF4, FBXO9, BTBD1, CBX2, MED10, UBE2B, USP33, RNF216, PHC1, CUL3, TRIM21, PCGF6, BTBD2, UBE2C, KBTBD8, BRAP, FBXW11, BRCA1, SUGT1, TRPC4AP, RNF4, BTRC, KBTBD6, CUL7, MED1, ASB3;GPR75-ASB3, MED27, CBX4, KCTD5, KLHL22, UBE2J2, CUL5, CDC27, VHL, KBTBD11, ZYG11B
GOTERM_CC_FAT	GO:0030990~intraciliary transport particle	12	0.470404	0.00417265	Q86WT1, Q9BW83, I3L3S9, Q8NEZ3, Q9P2H3, Q96RY7, Q96FT9, Q96LB3, Q92845, Q9P2L0, Q8WYA0, Q13099	2198	31	14527	2.5584	0.990979	0.0423279	3.80049	TTC30A;TTC30B, IFT27, CLUAP1, WDR19, IFT80, IFT140, IFT43, IFT74, KIFAP3, WDR35, IFT81, IFT88
GOTERM_CC_FAT	GO:0008023~transcription elongation factor complex	17	0.666405	0.00494079	Q9UHK0, A0A024RAC6, Q96HA7, P55199, Q6IA86, P42568, A0A0C4DFX9, Q7KZ85, Q659A1, Q9UHB7, Q9Y2F5, Q15560, O60583, Q92541, H0UI80, A0A0X1KG71, Q9UNY4	2198	54	14527	2.08067	0.996217	0.0496726	4.45995	NUFIP1, TCEB3, TONSL, ELL, ELP2, MLLT3, NELFA, SUPT6H, ICE2, AFF4, ICE1, TCEA2, CCNT2, RTF1, TH1L;NELFCD, , TTF2
GOTERM_CC_FAT	GO:0031519~PcG protein complex	15	0.588005	0.0051574	O94972, Q92769, P78364, Q9BSM1, O43189, O75367, Q9BYE7, Q06587, O00257, Q3KNV8, Q9P0M6, B3KPJ4, Q6ZN18, Q96EB6, Q14781	2198	45	14527	2.20306	0.997039	0.0513915	4.61428	TRIM37, HDAC2, PHC1, PCGF1, PHF1, H2AFY, PCGF6, RING1, CBX4, PCGF3, H2AFY2, PHC2, AEBP2, SIRT1, CBX2
GOTERM_CC_FAT	GO:0005876~spindle microtubule	18	0.705606	0.00523696	O43264, Q9UKK3, P53350, P0DP25, O95239, Q13618, H0Y459, Q53GT1, Q6PGN9, Q7Z460, P30260, P23258, P06493, Q9BXS6, Q92845, Q8IX90, Q14980, Q96R06	2198	59	14527	2.01636	0.997294	0.0517264	4.64435	ZW10, PARP4, PLK1, CALM2;CALM1, KIF4A, CUL3, NCOR1, KLHL22, PSRC1, CLASP1, CDC27, TUBG1;TUBG2, CDK1;CDC2, NUSAP1, KIFAP3, SKA3, NUMA1, SPAG5
GOTERM_CC_FAT	GO:0005777~peroxisome	33	1.29361	0.00554375	P35914, Q9NP80, Q92538, O00429, L0R8F8, B4E0T2, P14735, Q9BTZ2, Q8NBU5, P30044, B7Z9I1, A5YKK6, O60488, Q9BQG2, Q9UBQ7, Q86WA8, P43155, Q9UJ83, Q8N4Q0, Q4VXZ8, P34913, O94972, Q15126, O95822, H0Y4R1, Q7Z434, O00116, Q13907, O96011, Q9UKA4, Q9Y4F3, P48735, Q13011	2198	135	14527	1.61558	0.998088	0.0538127	4.83167	HMGCL, PNPLA8, GBF1, DNM1L, SMCR7L, PEX5, IDE, DHRS4;DHRS4L1, ATAD1, PRDX5, ACADM, CNOT1, ACSL4, NUDT12, GRHPR, LONP2, CRAT, HACL1, ZADH2, DECR2, EPHX2, TRIM37, PMVK, MLYCD, IMPDH2, MAVS, AGPS, IDI1, PEX11B, AKAP11, KIAA0430, IDH2, ECH1
GOTERM_CC_FAT	GO:0042579~microbody	33	1.29361	0.00554375	P35914, Q9NP80, Q92538, O00429, L0R8F8, B4E0T2, P14735, Q9BTZ2, Q8NBU5, P30044, B7Z9I1, A5YKK6, O60488, Q9BQG2, Q9UBQ7, Q86WA8, P43155, Q9UJ83, Q8N4Q0, Q4VXZ8, P34913, O94972, Q15126, O95822, H0Y4R1, Q7Z434, O00116, Q13907, O96011, Q9UKA4, Q9Y4F3, P48735, Q13011	2198	135	14527	1.61558	0.998088	0.0538127	4.83167	HMGCL, PNPLA8, GBF1, DNM1L, SMCR7L, PEX5, IDE, DHRS4;DHRS4L1, ATAD1, PRDX5, ACADM, CNOT1, ACSL4, NUDT12, GRHPR, LONP2, CRAT, HACL1, ZADH2, DECR2, EPHX2, TRIM37, PMVK, MLYCD, IMPDH2, MAVS, AGPS, IDI1, PEX11B, AKAP11, KIAA0430, IDH2, ECH1
GOTERM_CC_FAT	GO:0000803~sex chromosome	11	0.431203	0.00589762	Q56NI9, Q9P0M6, H0YA80, A0A0D9SG71, O75367, Q06587, Q8IY18, A6NHR9, Q9Y6K1, Q96SB8, P16104	2198	28	14527	2.59647	0.998719	0.0567583	5.09615	ESCO2, H2AFY2, UBE2B, UBE2A, H2AFY, RING1, SMC5, SMCHD1, DNMT3A, SMC6, H2AFX;HIST1H2AA
GOTERM_CC_FAT	GO:0015030~Cajal body	17	0.666405	0.00600971	Q15029, O43395, Q9Y4X5, Q9H814, P55199, Q9BUR4, O75312, Q06787, Q9H089, Q9Y3D8, Q659A1, Q9Y2F5, Q6PI26, Q96RS0, Q8WWY3, A0A0A0MRM9, O43172	2198	55	14527	2.04284	0.998872	0.0573469	5.149	EFTUD2, PRPF3, ARIH1, PHAX, ELL, WRAP53, ZPR1, FMR1, LSG1, AK6;TAF9, ICE2, ICE1, SHQ1, TGS1, PRPF31, NOLC1, PRPF4
GOTERM_CC_FAT	GO:1990752~microtubule end	10	0.392003	0.00616349	P30622, Q9UPY8, E9PHM6, V9GY01, Q7Z460, Q9P270, Q15555, Q99661, Q14008, Q03001, Q96R06	2198	24	14527	2.75383	0.999052	0.058118	5.21824	CLIP1, MAPRE3, DST, KNSTRN, CLASP1, SLAIN2, MAPRE2, KIF2C, CKAP5, DST, SPAG5
GOTERM_CC_FAT	GO:0005942~phosphatidylinositol 3-kinase complex	9	0.352803	0.00619375	O00459, P42345, Q08AM6, F6TDL0, Q99570, P27986, O00443, P42338, Q96F24	2198	20	14527	2.97414	0.999084	0.058118	5.21824	PIK3R2, MTOR, VAC14, PIK3R3, PIK3R4, PIK3R1, PIK3C2A, PIK3CB, NRBF2
GOTERM_CC_FAT	GO:0016235~aggresome	12	0.470404	0.00714775	Q13501, O94972, Q7Z7L1, P86790, P13639, Q9Y2X7, Q8WXH0, M0R2B7, Q14146, Q9UBN7, Q9H0D6, P42566	2198	33	14527	2.40334	0.999689	0.0659071	5.91759	SQSTM1, TRIM37, SLFN11, CCZ1B;CCZ1, EEF2, GIT1, SYNE2, POLD1, URB2, HDAC6, XRN2, EPS15
GOTERM_CC_FAT	GO:0032155~cell division site part	17	0.666405	0.00725797	O75935, Q9UGJ1, H3BRF9, Q16513, Q9H8V3, B5MCX3, O00562, Q53EZ4, Q9UHB6, Q7L5Y9, Q96GD0, P35580, P35241, P35240, P62745, F8VYE8, Q9BSJ2	2198	56	14527	2.00636	0.999726	0.0659071	5.91759	DCTN3, TUBGCP4, ZFYVE19, PKN2, ECT2, SEPT2, PITPNM1, CEP55, LIMA1, MAEA, PDXP, MYH10, RDX, NF2, RHOB, PPP1CC, TUBGCP2
GOTERM_CC_FAT	GO:0032153~cell division site	17	0.666405	0.00725797	O75935, Q9UGJ1, H3BRF9, Q16513, Q9H8V3, B5MCX3, O00562, Q53EZ4, Q9UHB6, Q7L5Y9, Q96GD0, P35580, P35241, P35240, P62745, F8VYE8, Q9BSJ2	2198	56	14527	2.00636	0.999726	0.0659071	5.91759	DCTN3, TUBGCP4, ZFYVE19, PKN2, ECT2, SEPT2, PITPNM1, CEP55, LIMA1, MAEA, PDXP, MYH10, RDX, NF2, RHOB, PPP1CC, TUBGCP2
GOTERM_CC_FAT	GO:0005881~cytoplasmic microtubule	17	0.666405	0.00725797	P30622, P25054, Q8IV36, J3KS22, Q9NYZ3, A0A087WWW9, Q7Z460, F5H5D3, Q99661, P23258, O15344, Q9BSJ2, O15169, Q9BQE4, Q9UBN7, Q14980, Q9NQC7	2198	56	14527	2.00636	0.999726	0.0659071	5.91759	CLIP1, APC, HID1, DCXR, GTSE1, BCL10, CLASP1, TUBA1C;TUBA1B, KIF2C, TUBG1;TUBG2, MID1, TUBGCP2, AXIN1, VIMP, HDAC6, NUMA1, CYLD
GOTERM_CC_FAT	GO:0042405~nuclear inclusion body	7	0.274402	0.00781986	P49792, Q86U42, Q9NS91, P52948, Q9UBU9, Q9BQI6, O60934	2198	13	14527	3.55879	0.999855	0.0704413	6.3247	RANBP2, PABPN1, RAD18, NUP98, NXF1, ANKRD32, NBN
GOTERM_CC_FAT	GO:0005776~autophagosome	23	0.901607	0.00902927	Q13137, Q13501, Q3MII6, Q8TEY7, P56962, P78356, Q9BQS8, Q9P253, Q9H269, H3BTL1, P19474, Q99570, G3V5N8, Q96CV9, Q7Z6L1, Q96F24, Q9C0C7, P42858, Q9BZF2, Q96AX1, P60520, Q9HA65, P02794	2198	87	14527	1.74726	0.999963	0.0806901	7.24491	CALCOCO2, SQSTM1, TBC1D25, USP33, STX17, PIP4K2B, FYCO1, VPS18, VPS16, MAP1LC3B;MAP1LC3B2;MAP1LC3A, TRIM21, PIK3R4, ZFYVE1, OPTN, TECPR1, NRBF2, AMBRA1, HTT, OSBPL7, VPS33A, GABARAPL2, TBC1D17, FTH1
GOTERM_CC_FAT	GO:0022627~cytosolic small ribosomal subunit	15	0.588005	0.00960645	Q8WVC2, Q9BY44, O00571, Q9NVS2, P42677, P62277, E9PR30, H0YMV8, K7EM56, P62241, P82675, P62857, P62979, P60866, P41214	2198	48	14527	2.06537	0.999981	0.0851722	7.64734	RPS21, EIF2A, DDX3X;DDX3Y, MRPS18A, RPS27, RPS13, FAU, RPS27L, RPS15, RPS8, MRPS5, RPS28, RPS27A;UBA52, RPS20, EIF2D
GOTERM_CC_FAT	GO:0031080~nuclear pore outer ring	6	0.235202	0.010202	P52948, Q8NFH3, P57740, Q12769, Q8WUM0, P55735	2198	10	14527	3.96551	0.99999	0.0890497	7.99549	NUP98, NUP43, NUP107, NUP160, NUP133, SEC13
GOTERM_CC_FAT	GO:0045240~dihydrolipoyl dehydrogenase complex	6	0.235202	0.010202	Q02218, P36957, P11182, O14874, Q96HY7, P09622	2198	10	14527	3.96551	0.99999	0.0890497	7.99549	OGDH, DLST, DBT, BCKDK, DHTKD1, DLD
GOTERM_CC_FAT	GO:0005635~nuclear envelope	85	3.33203	0.011191	Q5SW79, O43592, Q9BUP3, P67809, F5GZ90, Q53GS7, P11802, Q9BTZ2, Q9H444, Q9UPN4, Q99570, D6RB01, O43633, Q9UNN5, Q9UKD2, J3KMZ7, Q9NUU7, Q9NUQ3, E9PHM6, C9JIF9, Q9BZE4, O60684, Q92973, Q9BVI4, P45973, Q9NRG9, Q8WUM0, P46060, Q9HB71, P82914, O95168, P49454, P27361, Q8NE71, P30793, A6NIZ0, E9PF10, O00159, Q8WUX9, P14373, Q15154, P52292, Q9UNX4, Q96EB6, Q13330, Q9Y6D9, Q9Y2U9, P30622, Q12765, Q9H467, P57740, Q12769, P29590, P78406, J3KNN7, O95373, P50995, Q03252, Q8NFH3, Q9UBU9, P02545, P23921, P49792, Q15007, P36639, O15397, F6RP06, Q8WXH0, Q8TD16, Q03001, Q8N1F7, O00410, O60518, Q8TEX9, P55735, O60238, P20700, P52948, Q9BZF3, Q92621, Q5JTH9, Q5SRE5, O15504, P09525, Q9UK76, Q9H8M7	2198	438	14527	1.28261	0.999997	0.0969313	8.70316	CEP170, XPOT, HTATIP2, YBX1, DTL, GLE1, CDK4, DHRS4;DHRS4L1, CHMP4B, CEP131, PIK3R4, FAM169A, CHMP2A, FAF1, MRTO4, INTS2, DDX19A, TXLNG, DST, APEH, GTPBP4, KPNA6, TNPO1, NOC4L, CBX5, AAAS, NUP133, RANGAP1, CACYBP, MRPS15, NDUFB4, CENPF, MAPK3, ABCF1, GCH1, NDEL1, NUP155, MYO1C, CHMP7, TRIM27, PCM1, KPNA2, WDR3, SIRT1, MTA1, MAD1L1, KLHDC2, CLIP1, SCRN1, CUEDC2, NUP107, NUP160, PML, RAE1, BRAP, IPO7, ANXA11, LMNB2, NUP43, NXF1, LMNA, RRM1, RANBP2, WTAP, NUDT1, IPO8, BNIP3, SYNE2, BICD2, DST, NUP93, IPO5, RANBP6, IPO4, SEC13, BNIP3L, LMNB1, NUP98, OSBPL6, NUP205, RRP12, NUP188, NUPL2, ANXA4, HN1, FAM188A
GOTERM_CC_FAT	GO:0008180~COP9 signalosome	12	0.470404	0.0115606	Q9UNS2, Q8IY63, P19174, E9PGT6, E9PHY5, E9PDU5, Q4VCS5, Q53FA3, P11021, P62993, A0A096LP07, C9JFE4, P80723	2198	35	14527	2.26601	0.999998	0.0993681	8.92195	COPS3, AMOTL1, PLCG1, COPS8, EPB41L2, WDR6, AMOT, HSPA1L, HSPA5, GRB2, GPS1, GPS1, BASP1
GOTERM_CC_FAT	GO:0000790~nuclear chromatin	64	2.50882	0.0117	P07305, Q86TU7, H7C127, P26583, O15164, P04637, A0A1W2PNW1, H0YMJ0, Q06587, Q9Y6K1, P17676, Q9UHF7, Q9H9F9, Q9BTE3, Q9UNS1, P45973, Q9C0C2, P40763, Q92769, Q9UHK0, A0A0D9SG71, P46100, P62807, P19021, O96019, P38159, Q99081, P16104, F5H8F7, Q9NVP2, O15047, Q06609, Q96EB6, P05423, H0YA80, Q9H1E3, Q96IZ0, P49321, O75367, Q9BTT0, Q7Z3K3, Q9H981, Q56NI9, K7EIU8, P23527, Q8N163, O14929, Q6P4R8, H0YLB7, Q92878, Q13148, P51531, Q9NP50, O75475, H0Y459, P16403, P51532, Q8TEX9, Q96QT6, Q9P0M6, D6R9U7, Q96AY2, F8VXC8, O14497, V9GYT7	2198	316	14527	1.33857	0.999998	0.0998042	8.9611	H1F0, SETD3, BRD8, HMGB2, TRIM24, TP53, STAT6, MORF4L1, RING1, DNMT3A, CEBPB, TRPS1, ACTR5, MCMBP, TIMELESS, CBX5, TNKS1BP1, STAT3, HDAC2, NUFIP1, UBE2A, ATRX, HIST1H2BC;HIST1H2BN;HIST1H2BM;HIST1H2BD;HIST1H2BK;H2BFS, PAM, ACTL6A, RBMX, TCF12, H2AFX;HIST1H2AA, ASH2L, ASF1B, SETD1A, RAD51, SIRT1, POLR3D, UBE2B, NUCKS1, PAWR, NASP, H2AFY, ANP32E, POGZ, ACTR8, ESCO2, SMAD4, HIST1H2BO;HIST1H2BB, CCAR2, HAT1, NFRKB, USP3, RAD50, TARDBP, SMARCA2, FAM60A, PSIP1, NCOR1, HIST1H1C, SMARCA4, IPO4, PHF12, H2AFY2, POLR3G, EME1, SMARCC2, ARID1A, PSIP1
GOTERM_CC_FAT	GO:0005638~lamin filament	4	0.156801	0.0122546	P20700, E7EP87, P02545, Q03252	2198	4	14527	6.60919	0.999999	0.101536	9.11662	LMNB1, NARF, LMNA, LMNB2
GOTERM_CC_FAT	GO:0044614~nuclear pore cytoplasmic filaments	4	0.156801	0.0122546	P49792, P46060, P52948, Q53GS7	2198	4	14527	6.60919	0.999999	0.101536	9.11662	RANBP2, RANGAP1, NUP98, GLE1
GOTERM_CC_FAT	GO:0005721~pericentric heterochromatin	8	0.313603	0.0123003	Q56NI9, P46100, O75367, Q03188, A0A0B4J1V9, O75164, P45973, P26358	2198	18	14527	2.93742	0.999999	0.101536	9.11662	ESCO2, ATRX, H2AFY, CENPC, HELLS, KDM4A, CBX5, DNMT1
GOTERM_CC_FAT	GO:0070776~MOZ/MORF histone acetyltransferase complex	5	0.196002	0.0124441	O95696, P55201, Q8WYB5, Q92794, E9PEN0	2198	7	14527	4.72085	0.999999	0.101536	9.11662	BRD1, BRPF1, KAT6B, KAT6A;MYST3, ING5
GOTERM_CC_FAT	GO:0042788~polysomal ribosome	5	0.196002	0.0124441	Q92615, P13639, Q06787, Q8NE71, Q7Z417	2198	7	14527	4.72085	0.999999	0.101536	9.11662	LARP4B, EEF2, FMR1, ABCF1, NUFIP2
GOTERM_CC_FAT	GO:0070775~H3 histone acetyltransferase complex	5	0.196002	0.0124441	O95696, P55201, Q8WYB5, Q92794, E9PEN0	2198	7	14527	4.72085	0.999999	0.101536	9.11662	BRD1, BRPF1, KAT6B, KAT6A;MYST3, ING5
GOTERM_CC_FAT	GO:0070603~SWI/SNF superfamily-type complex	20	0.784006	0.0142961	F8W038, Q12873, H7C127, Q9Y467, P51531, Q92769, P46100, O96019, Q86YP4, P51532, Q9BTT0, Q9H981, Q9H9F9, Q9NRL2, Q96T23, Q8NEU8, O14497, F8VXC8, Q9UGU5, Q6P4R8	2198	75	14527	1.76245	1	0.115809	10.3981	C17orf49;BAP18;RNASEK-C17orf49, CHD3, BRD8, SALL2, SMARCA2, HDAC2, ATRX, ACTL6A, GATAD2A, SMARCA4, ANP32E, ACTR8, ACTR5, BAZ1A, RSF1, APPL2, ARID1A, SMARCC2, HMGXB4, NFRKB
GOTERM_CC_FAT	GO:0005758~mitochondrial intermembrane space	20	0.784006	0.0164339	P28331, Q9Y255, Q9NXA8, O43920, P14854, Q9Y6H1, P23919, F6XEV2, P17568, P50336, O60313, O14925, Q9Y3B1, Q14061, Q99497, Q4TT34, Q9BYT8, Q9NYJ1, Q9BZ23, H3BRW3	2198	76	14527	1.73926	1	0.132176	11.8677	NDUFS1, PRELID1, SIRT5, NDUFS5, COX6B1, CHCHD2;CHCHD2P9, DTYMK, MICU1, NDUFB7, PPOX, OPA1, TIMM23;TIMM23B, SLMO2, COX17, PARK7, NME4, NLN, COA4, PANK2, GFER
GOTERM_CC_FAT	GO:0043209~myelin sheath	38	1.48961	0.0181646	P31930, A0A087WXC5, H3BRG4, P08559, P54652, E7EQR4, O75489, P40925, A6NMH6, B5MCX3, P15104, P30048, A0A0D9SFE4, I3L0N3, P61981, P00505, P35241, P07196, P31040, P78371, Q92597, P62979, P26038, Q99747, P06744, P36957, P49411, P28331, O94832, Q96A65, O75970, P11021, P11142, A2A274, P31150, Q9H4M9, P09622, P04179	2198	174	14527	1.44339	1	0.145059	13.0244	UQCRC1, NDUFA10, UQCRC2, PDHA1, HSPA2, EZR, NDUFS3, MDH1, SEPT8, SEPT2, GLUL, PRDX3, DNM1, NSF, YWHAG, GOT2, RDX, NEFL, SDHA, CCT2, NDRG1, RPS27A;UBA52, MSN, NAPG, GPI, DLST, TUFM, NDUFS1, MYO1D, EXOC4, MPDZ, HSPA5, HSPA8, ACO2, GDI1, EHD1, DLD, SOD2
GOTERM_CC_FAT	GO:0019013~viral nucleocapsid	10	0.392003	0.0185241	Q659C4, P51991, Q15029, B7Z645, O75643, Q8WWY3, Q9BUJ2, P09661, P08621, O43390	2198	28	14527	2.36043	1	0.146888	13.1886	LARP1B, HNRNPA3, EFTUD2, SYNCRIP, SNRNP200, PRPF31, HNRNPUL1, SNRPA1, SNRNP70, HNRNPR
GOTERM_CC_FAT	GO:0032154~cleavage furrow	14	0.548804	0.0193476	O75935, H3BRF9, Q16513, Q9H8V3, B5MCX3, O00562, Q53EZ4, Q9UHB6, Q96GD0, P35580, P35241, P35240, P62745, F8VYE8	2198	47	14527	1.96869	1	0.151287	13.5836	DCTN3, ZFYVE19, PKN2, ECT2, SEPT2, PITPNM1, CEP55, LIMA1, PDXP, MYH10, RDX, NF2, RHOB, PPP1CC
GOTERM_CC_FAT	GO:0097610~cell surface furrow	14	0.548804	0.0193476	O75935, H3BRF9, Q16513, Q9H8V3, B5MCX3, O00562, Q53EZ4, Q9UHB6, Q96GD0, P35580, P35241, P35240, P62745, F8VYE8	2198	47	14527	1.96869	1	0.151287	13.5836	DCTN3, ZFYVE19, PKN2, ECT2, SEPT2, PITPNM1, CEP55, LIMA1, PDXP, MYH10, RDX, NF2, RHOB, PPP1CC
GOTERM_CC_FAT	GO:0045254~pyruvate dehydrogenase complex	5	0.196002	0.0219342	P08559, Q15119, O00330, P11177, P09622	2198	8	14527	4.13074	1	0.17033	15.2934	PDHA1, PDK2, PDHX, PDHB, DLD
GOTERM_CC_FAT	GO:0000118~histone deacetylase complex	17	0.666405	0.0228151	Q12873, Q9UPW6, Q9Y467, Q86X95, Q92769, Q9NP50, J3KPH8, O75446, H0YMJ0, Q86YP4, O75362, H0Y459, Q9UQL6, Q96QT6, Q8NEU8, P45973, Q9UBN7	2198	63	14527	1.78343	1	0.175957	15.7987	CHD3, SATB2, SALL2, CIR1, HDAC2, FAM60A, HDAC7, SAP30, MORF4L1, GATAD2A, ZNF217, NCOR1, HDAC5, PHF12, APPL2, CBX5, HDAC6
GOTERM_CC_FAT	GO:0070062~extracellular exosome	461	18.0713	0.0233946	Q9H0E2, Q96TA1, O95433, Q9H3K6, P51580, H0Y6I0, P67809, P54619, O95793, P30520, Q6ZVM7, E7EVH9, Q5T9B7, Q92973, P28799, P52565, P0CG13, Q5W0H4, P27361, E9PGT6, P38117, F8VZJ2, O00159, P16104, Q96IJ6, A0A0A0MT32, P62241, P49006, Q92845, O95336, I3L4C2, P06756, Q9H8S9, Q12965, Q9NQW7, Q9BR76, Q5T6Z8, P15104, P30740, H3BS10, P20933, Q5TZA2, O60784, Q99584, Q86WA6, P26599, P27448, Q9UJU6, Q9UHQ9, P07858, P31947, Q9BZF9, Q14914, C9JIZ6, A0A087WYS1, P55735, P21912, P17302, Q96GD0, P17655, Q8NEU8, Q7LBR1, Q9UI30, Q9H3G5, P07741, Q9UHR4, O15305, Q92820, P08758, Q8IYS1, Q9Y2S2, P28482, P50570, Q9H1K0, E9PHY5, O60884, Q9UNW1, Q9Y5Z4, P62312, P07311, O14745, P34913, P10606, O00231, H3BRN4, Q96J02, Q06210, P38159, Q6PIW4, Q9NQR4, O00115, P61353, P07686, P05386, A0A087WVF7, P04179, P07203, Q8NCW5, O95372, Q13618, O00483, P51688, P42765, Q8TCD5, Q71DI3, Q5VWZ2, G3V5Z7, Q9Y2V2, P26038, O14647, Q9Y490, Q13501, P51452, P27144, E7EQ69, P51570, A0A0C4DFZ2, P52306, Q6KC79, P52788, Q8NB37, C9JDL1, Q9P0M6, Q53FA7, Q99497, O14773, Q9H4M9, Q9Y2W1, Q9Y6W3, P48454, O00308, P62750, E9PHM6, P62993, Q13085, C4B7M2, P49419, P25325, Q04917, Q9UQ80, O95168, Q9Y315, P49411, Q9Y6X5, P36578, P11177, C9JLV4, Q8NG31, O96011, Q5TD07, Q15274, P61313, P60228, E9PDF6, P02794, Q9Y2Q5, H3BRG4, P26641, Q9UN36, C9JMY1, O00443, P26639, P35241, E5RJG7, Q15042, O14964, Q99747, Q9UM22, P23381, O00571, Q08257, P54802, P14550, Q8NEM0, F5GZN3, Q58FF8, Q9H4A4, P26885, K7ENF0, Q99615, P07942, O43598, P54098, Q9BTZ2, A0A0C4DGB9, Q9HAB8, P37235, O76041, I3L0N3, P61981, O14908, P05771, Q01968, Q2TAA2, P07954, P06744, B8ZZQ6, Q5VSL9, A0A1B0GU86, B3KS98, P37108, A0A0A0MS51, O00754, Q9NWV4, Q01831, Q99436, P15586, P49327, Q02809, P55084, P27797, J3KMY5, P50990, P50991, Q9Y5S2, E7EVJ5, Q12923, B7Z9I1, P50995, O00401, Q96GA7, P62857, P62979, P04424, Q9UKK3, A0A087X0S5, Q96BW5, P34059, O76003, Q96A49, Q9BS40, Q6ZWJ1, Q9NPJ3, Q9NRN7, P17858, P62745, P04792, Q6PL18, Q9BUP0, P37837, P15924, P10599, B5MCX3, P13861, D6RHI9, C9JIF9, P83731, Q96QK1, P24752, O94905, Q9HB71, Q86WR0, P13639, P62805, P62807, Q8N8N7, P41091, Q9UKE5, P09382, P30084, P22102, Q16762, P60866, Q6N069, Q13011, Q15435, H0YLF3, O75368, K7ERF1, O75367, O43776, V9GY66, A0A0G2JNZ5, Q9P2D3, Q16775, P22314, P36957, O43301, P62829, O43427, Q8N9N7, P37802, O75351, P31146, Q86VN1, Q9Y617, P34896, Q9H0R4, Q9BRF8, Q01459, Q8N4C8, P00558, Q9NQH7, H3BLU7, E9PM19, Q96FZ7, Q9BUT1, P54136, Q9C0H2, P40925, P15848, O75223, P32189, Q3LXA3, O43633, Q86V48, P35580, Q99963, P17900, P98082, Q15102, A0A1B0GV23, P16949, O94832, Q14019, Q5VZR0, Q86X76, Q99832, P11021, P11142, P12110, P48637, A0A024QZX5, Q86Y82, Q15599, O15067, Q9UQN3, P10253, Q9NZ45, X6R3P0, Q9UBQ7, P78371, Q9BUQ8, F5H0E2, P02786, J3KTA4, P36639, Q15126, O75436, P62906, P0DP25, H0Y4R1, P14868, O43865, Q02750, F8VPD4, P48739, Q9NY33, P48735, P60842, P54578, Q13510, Q8IZ83, Q9P0V3, P28161, Q9H444, Q96FN4, Q8IV08, P18124, P53007, Q6NVY1, P41252, P04083, H7C2Z6, P31689, P78417, P31323, P22626, Q5T5C7, Q7Z460, P46939, C9JEX3, Q32P28, Q14980, Q15833, Q8NBY1, P11940, O94760, P59923, P42568, Q9Y2A7, P23921, P04066, Q9NZ08, P45954, Q9NWK9, O15031, P53396, Q8WXH0, O95865, Q13425, Q03001, J3KS22, Q07960, P68402, O43707, Q04446, Q05655, P06493, A0A0A0MRJ0, P09525, Q9BZV1, Q13796, P33316, P54652, Q9HB40, E7EQR4, Q16822, Q9NQ86, P30043, P30044, P30046, P30048, P63244, P62277, Q9H2U2, P05091, Q9H2U1, P08240, P00505, O60488, Q9BSG0, Q9NXG0, Q14651, P30039, P13716, Q8IV36, P19021, Q02252, Q9P265, P11413, Q9UJ70, Q5R3I4, O60493, Q13332, Q13330, P46976, F5H4V9, P55884, P13804, Q9H223, P42126, A0A0D9SFE4, P06280, Q86YQ8, O60343, Q92598, Q92597, P05198, Q15642, C9J0K6, P80723, Q13347, P53597, O15230, Q13228, Q96IU4, Q9BUH6, P07384, Q9NZN4, B4DDF4, Q13232, Q6ZS17, P08236	2198	2811	14527	1.0839	1	0.178405	16.0184	TOLLIP, FAM129B, AHSA1, BOLA2, TPMT, GOLGA4, YBX1, PRKAG1, STAU1, ADSS, TOM1L2, HDHD1, AK1, TNPO1, GRN, ARHGDIA, CHTF8, TPT1, MAPK3, COPS8, ETFB, NACA, MYO1C, H2AFX;HIST1H2AA, GMPPA, LIPA, RPS8, MARCKSL1, KIFAP3, PGLS, BAIAP2, ITGAV, MOB1A;MOB1B, MYO1E, XPNPEP1, CORO1B, TMEM59, GLUL, SERPINB1, HEXA, AGA, CROCC, TOM1, S100A13, BPHL, PTBP1, MARK3, DBNL, CYB5R1, CTSB, SFN, UACA, PTGR1, PSAP, UGP2, SEC13, SDHB, GJA1, PDXP, CAPN2, APPL2, CHMP1B, TRMT112, CPVL, APRT, BAIAP2L1, PMM2, GGH, ANXA5, PM20D2, CRYL1, MAPK1, DNM2, RBSN, EPB41L2, DNAJA2, MINPP1, HEBP2, LSM6, ACYP1, SLC9A3R1, EPHX2, COX5B, PSMD11, ABAT, ITCH, GFPT1, RBMX, FIGNL1, NIT2, DNASE2, RPL27, HEXB, RPLP1, ITSN2, SOD2, GPX1, APOA1BP, LYPLA2, CUL3, NDUFA4, SGSH, ACAA2, NT5C, HIST2H3A;HIST3H3;HIST1H3A, LYPLAL1, PSMA6, CARHSP1, MSN, CHD2, TLN1, SQSTM1, DUSP3, AK4, NAA50, GALK1, ARSA, RAP1GDS1, NIPBL, SMS, PDDC1, KHK, H2AFY2, TP53I3, PARK7, TPP1, EHD1, THRAP3, CAPN7, PPP3CC, WWP2, RPL23A, DST, GRB2, ACACA, SPG11, ALDH7A1, MPST, YWHAH, PA2G4, NDUFB4, DERA, TUFM, ENPP4, RPL4, PDHB, APAF1, CASC5, PEX11B, NQO2, QPRT, RPL15, EIF3E, MYO1B, FTH1, LAMTOR2, UQCRC2, EEF1G, NDRG2, IGFBP2, PIK3C2A, TARS, RDX, DECR1, RAB3GAP1, HGS, NAPG, EPDR1, WARS, DDX3X;DDX3Y, CRYZ, NAGLU, AKR1A1, MCPH1, MFGE8, HSP90AB2P, RNPEP, FKBP2, NARS, DNAJC7, LAMB1, DNPH1, POLG, DHRS4;DHRS4L1, PPA2, PPCS, HPCAL1;HPCA;NCALD, NEBL, NSF, YWHAG, GIPC1, PRKCB, OCRL, IAH1, FH, GPI, PTMA, STRIP1, ACY1, EIF3H, SRP14, GSN, MAN2B1, C1orf123, XPC, PSMB7, GNS, FASN, PLOD1, HADHB, CALR, NPC2, CCT8, CCT4, CDC42BPB, CYFIP2, PTPN13, ACADM, ANXA11, WASL, SDSL, RPS28, RPS27A;UBA52, ASL, PARP4, COL6A1, PTER, GALNS, GLRX3, SYAP1, LXN, STXBP4, ACOT13, AASDHPPT, PFKL, RHOB, HSPB1, ATAD2, EFHD1, TALDO1, DSP, TXN, SEPT2, PRKAR2A, RNASET2, APEH, RPL24, VPS35, ACAT1, ERLIN2, CACYBP, CCDC25, EEF2, HIST1H4A, HIST1H2BC;HIST1H2BN;HIST1H2BM;HIST1H2BD;HIST1H2BK;H2BFS, PTGR2, EIF2S3;EIF2S3L, TNIK, LGALS1, ECHS1, GART, TST, RPS20, NAA16, ECH1, PPP1R7, B2M, SH3BGRL, EIF3K, H2AFY, NARS, COMMD7, GBA, HEATR5B, HAGH, UBA1, DLST, HSPA12A, RPL23, FIBP, LRRC57, TAGLN2, VPS4B, CORO1A, VPS36, PSAT1, SHMT1, HDHD2, CPPED1, CTBS, MINK1, PGK1, XPNPEP3, AKR7A2, TYK2, CHMP6, BDH2, RARS, TTYH3, MDH1, ARSB, GGCT, GK;GK3P, DAK;TKFC, CHMP2A, LUZP1, MYH10, SH3GL3, GM2A, DAB2, PAFAH1B3, CTSD, STMN1, MYO1D, COTL1, GLIPR2, NIT1, CCT7, HSPA5, HSPA8, COL6A2, GSS, SERPINB6, STX12, SLC9A3R2, PFAS, CHMP2B, GAA, CISD1, SLIT2, GRHPR, CCT2, DDX23, SLC3A2, TFRC, DDX5, NUDT1, PMVK, VPS26A, RPL10A, CALM2;CALM1, IMPDH2, DARS, AHCYL1, MAP2K1, CAD, PITPNB, DPP3, IDH2, EIF4A1, USP14, ASAH1, ALDH16A1, SH3BP4, GSTM2, CHMP4B, CPNE2, PLD3, RPL7, SLC25A1, HIBCH, IARS, ANXA1, GCA, DNAJA1, GSTO1, PRKAR2B, HNRNPA2B1, SARS, CLASP1, UTRN, MTMR2, LEPRE1, NUMA1, STXBP2, STK26, PABPC1;PABPC3, DDAH1, ZNF445, MLLT3, NCKAP1, RRM1, FUCA1, ERAP1, ACADSB, ZNHIT6, PLXNB2, ACLY, SYNE2, DDAH2, SNTB2, DST, DCXR, ARHGAP1, PAFAH1B2, ACTN4, GBE1, PRKCD, CDK1;CDC2, CDC42BPA, ANXA4, UBXN6, SHROOM2, DUT, HSPA2, SCPEP1, EZR, PCK2, TRIM36, BLVRB, PRDX5, DDT;DDTL, PRDX3, GNB2L1, RPS13, PPA2, ALDH2, DHX36, SRPR, GOT2, ACSL4, PRADC1, CNTLN, PLS1, PBLD, ALAD, HID1, PAM, ALDH6A1, DIP2B, G6PD, NAGK, TTC38, SNX3, PTPRS, MTA1, GYG1, PDCD2, EIF3B, ETFA, EHD4, ECI1;DCI, DNM1, GLA, CPNE8;CPNE5, TBC1D4, HSPH1, NDRG1, EIF2S1, TRIP10, SRI, BASP1, EIF3I, SUCLG1, LAMA5, SELENBP1, ABHD14B, C9orf142, CAPN1, EHD2, CNN2, NME3, FAM65A, GUSB
GOTERM_CC_FAT	GO:0048471~perinuclear region of cytoplasm	116	4.54724	0.0235872	Q9H0E2, Q9UBB4, O75821, O00429, O43399, O43310, Q9UK39, O75146, Q06787, O75147, B5MCX3, O75140, O60566, Q9C0C7, D6R938, P25205, Q12792, P27986, P31689, O75935, Q7Z6J0, Q9UII4, Q16513, P16989, E9PGT6, Q9UKE5, O95684, P51114, P31323, A0A075B7G8, E9PDF6, Q13137, Q12840, Q8NBY1, Q8NEF9, Q9UN36, Q96E17, G3V5N8, Q9BR76, Q96CV9, Q9Y605, Q96HP0, Q96Q89, Q99584, P0DI81, A0A0U1RQQ9, P35240, Q86UE8, Q9UPY8, Q9NZI8, P07858, Q14999, O43542, Q07960, A0A087WWW9, P17655, O43707, Q05655, Q9BZF3, Q9BZF2, A0A087WWF1, Q9UBN7, P09525, P07942, P26583, E7EQR4, P50570, P11802, P50613, Q9UNN5, P30044, Q9BZE9, Q99569, P63244, Q9BZE4, O75190, Q96AX1, O14745, P46060, O95487, P49454, M0R0P8, P19021, O95486, E5RGX5, A0A0U1RR39, O15169, Q06609, P27797, Q27J81, Q9NP80, Q8TEY7, E7EVJ5, Q12802, A0A0B4J1S8, Q9H223, Q9H3U1, O60583, Q92597, P02545, Q15642, P02786, P26038, Q9NQC7, P49792, O94972, Q14677, Q13625, D6REX3, O75312, E9PR76, Q99497, Q9NZN4, A0A087X0B7, P09601, Q9H4M9	2198	639	14527	1.19979	1	0.178405	16.0184	TOLLIP, ATXN10, EIF3G, DNM1L, TPD52L2, CTIF, CCRN4L, HIP1R, FMR1, OBSL1, SEPT2, DEPDC5, BUB1B, AMBRA1, CAMK2D, MCM3, TWF1, PIK3R1, DNAJA1, DCTN3, SH3RF1, HERC5, PKN2, YBX3, COPS8, TNIK, FGFR1OP, FXR1, PRKAR2B, APBB1, MYO1B, CALCOCO2, KIF5A, STK26, SRFBP1, NDRG2, RAB3C, ZFYVE1, CORO1B, OPTN, MRFAP1, DOCK6, KIF20B, S100A13, TRAPPC2;TRAPPC2B, SCYL2, NF2, TLK2, MAPRE3, IGF2BP1, CTSB, CUL7, XRCC3, ARHGAP1, BCL10, CAPN2, ACTN4, PRKCD, OSBPL6, OSBPL7, SELM, HDAC6, ANXA4, LAMB1, HMGB2, EZR, DNM2, CDK4, CDK7, FAF1, PRDX5, ASPSCR1, PKP4, GNB2L1, GTPBP4, DNAJB6, VPS33A, SLC9A3R1, RANGAP1, SEC24B, CENPF, MYO9B, PAM, SEC24A, STMN2, CBL, AXIN1, RAD51, CALR, INF2, PNPLA8, USP33, CYFIP2, AKAP13, PI4KB, EHD4, UNC45A, CCNT2, NDRG1, LMNA, TRIP10, TFRC, MSN, CYLD, RANBP2, TRIM37, CLINT1, TP53BP2, SEC31A, ZPR1, MAF1, PARK7, EHD2, SNAP47, HMOX1, EHD1
GOTERM_CC_FAT	GO:0031970~organelle envelope lumen	21	0.823207	0.0236077	Q9HB71, P28331, Q9Y255, Q9NXA8, O43920, P14854, Q9Y6H1, P23919, F6XEV2, P17568, P50336, O60313, O14925, Q9Y3B1, Q14061, Q99497, Q4TT34, Q9BYT8, Q9NYJ1, Q9BZ23, H3BRW3	2198	84	14527	1.6523	1	0.178405	16.0184	CACYBP, NDUFS1, PRELID1, SIRT5, NDUFS5, COX6B1, CHCHD2;CHCHD2P9, DTYMK, MICU1, NDUFB7, PPOX, OPA1, TIMM23;TIMM23B, SLMO2, COX17, PARK7, NME4, NLN, COA4, PANK2, GFER
GOTERM_CC_FAT	GO:0035098~ESC/E(Z) complex	7	0.274402	0.0243745	O94972, Q9P0M6, Q92769, O43189, O75367, Q6ZN18, Q96EB6	2198	16	14527	2.89152	1	0.18176	16.3196	TRIM37, H2AFY2, HDAC2, PHF1, H2AFY, AEBP2, SIRT1
GOTERM_CC_FAT	GO:0030014~CCR4-NOT complex	7	0.274402	0.0243745	Q9UIV1, O95628, D6RGK9, Q9NZN8, Q9C0C2, A5YKK6, Q9UFF9	2198	16	14527	2.89152	1	0.18176	16.3196	CNOT7, CNOT4, CNOT6L, CNOT2, TNKS1BP1, CNOT1, CNOT8
GOTERM_CC_FAT	GO:0000815~ESCRT III complex	6	0.235202	0.0246722	Q8WUX9, Q96FZ7, Q7LBR1, Q9H444, Q9UQN3, O43633	2198	12	14527	3.3046	1	0.182769	16.4103	CHMP7, CHMP6, CHMP1B, CHMP4B, CHMP2B, CHMP2A
GOTERM_CC_FAT	GO:0031415~NatA complex	4	0.156801	0.0271948	Q9BXJ9, E7EQ69, P41227, Q6N069	2198	5	14527	5.28735	1	0.20014	17.9699	NAA15, NAA50, NAA10, NAA16
GOTERM_CC_FAT	GO:0015934~large ribosomal subunit	27	1.05841	0.0284065	Q9Y3U8, P32969, M0R226, Q96EL3, Q9P015, P18124, Q9BYC9, Q5T653, Q9UKD2, Q9NX20, P62750, P83731, H0Y9G6, P26373, P62906, P62829, P36578, Q9UHA3, Q9Y3B7, Q8TCC3, Q9P0M9, P63173, P61353, P61313, P05386, Q7Z7F7, Q969S3	2198	118	14527	1.51227	1	0.207699	18.6487	RPL36, RPL9, MRPL34, MRPL53, MRPL15, RPL7, MRPL20, MRPL2, MRTO4, MRPL16, RPL23A, RPL24, MRPL3, RPL13, RPL10A, RPL23, RPL4, RSL24D1, MRPL11, MRPL30, MRPL27, RPL38, RPL27, RPL15, RPLP1, MRPL55, ZNF622
GOTERM_CC_FAT	GO:0030027~lamellipodium	37	1.45041	0.0288778	P25054, P06756, Q9NVD7, Q8IY63, Q8N8S7, P19174, F8VY01, P50570, Q8IZ21, Q12923, A0A087WVV7, Q9BR76, O00401, Q4VCS5, P23508, P35580, Q9Y2A7, P35241, P35240, B1ALK7, O15357, Q9UJU6, Q7Z6J0, Q70E73, Q9NZI8, Q16513, Q8WXH0, P31146, E5RGX5, P56945, Q96GD0, H0YAJ5, O14639, A0A075B7G8, Q8WX93, A6PW57, E9PNL8	2198	174	14527	1.4054	1	0.209783	18.8358	APC, ITGAV, PARVA, AMOTL1, ENAH, PLCG1, FGD6, DNM2, PHACTR4, PTPN13, SRCIN1, CORO1B, WASL, AMOT, MCC, MYH10, NCKAP1, RDX, NF2, ARHGEF7, INPPL1, DBNL, SH3RF1, RAPH1, IGF2BP1, PKN2, SYNE2, CORO1A, STMN2, BCAR1, PDXP, APBB2, ABLIM1, APBB1, PALLD, PIP5K1A, DGKZ
GOTERM_CC_FAT	GO:0005697~telomerase holoenzyme complex	8	0.313603	0.0298351	Q9H0A0, O15381, E9PD50, Q9BUR4, Q9UPR3, Q9NVN8, Q86US8, H0YLF2	2198	21	14527	2.51779	1	0.21467	19.2745	NAT10, NVL, SMG7, WRAP53, SMG5, GNL3L, SMG6, HMBOX1
GOTERM_CC_FAT	GO:0031252~cell leading edge	68	2.66562	0.0299317	P25054, Q92538, Q8IY63, Q8N8S7, E7EQR4, P19174, F8VY01, P50570, O75146, Q86YS7, A0A087WVV7, O75781, Q96DR7, Q4VCS5, H3BPE1, P35580, P23508, E9PHM6, A0A087X1E4, B1ALK7, Q9Y4G6, O15357, Q12792, O14745, Q9UL63, Q7Z6J0, Q16513, V9GYM8, Q96QB1, O94832, E5RGX5, A6NIZ0, O00159, Q9Y2D8, H0YAJ5, O14639, A0A075B7G8, Q8WX93, P30622, I3L4C2, Q9NVD7, P06756, Q86SQ0, Q9Y5S2, Q8IZ21, Q12923, Q9BR76, O00401, Q9Y2A7, P35241, Q00534, P35240, Q9UJU6, Q9Y490, Q14678, Q70E73, Q9NZI8, Q8WXH0, Q03001, P31146, Q9NR12, P56945, Q96GD0, A6PW57, P23258, E9PNL8, H7BYY1, A0A0A0MRJ0, Q9UBN7	2198	355	14527	1.26599	1	0.21467	19.2745	APC, GBF1, AMOTL1, ENAH, EZR, PLCG1, FGD6, DNM2, HIP1R, C2CD5, SRCIN1, PALM, ARHGEF26, AMOT, MACF1, MYH10, MCC, DST, ARFIP2, ARHGEF7, TLN2, INPPL1, TWF1, SLC9A3R1, MKLN1, SH3RF1, PKN2, ARHGEF2, DLC1, MYO1D, STMN2, NDEL1, MYO1C, SSX2IP, APBB2, ABLIM1, APBB1, PALLD, CLIP1, BAIAP2, PARVA, ITGAV, PHLDB2, CDC42BPB, PHACTR4, PTPN13, CORO1B, WASL, NCKAP1, RDX, CDK6, NF2, DBNL, TLN1, KANK1, RAPH1, IGF2BP1, SYNE2, DST, CORO1A, PDLIM7, BCAR1, PDXP, PIP5K1A, TUBG1;TUBG2, DGKZ, TPM1, CDC42BPA, HDAC6
GOTERM_CC_FAT	GO:1903561~extracellular vesicle	461	18.0713	0.0305253	Q9H0E2, Q96TA1, O95433, Q9H3K6, P51580, H0Y6I0, P67809, P54619, O95793, P30520, Q6ZVM7, E7EVH9, Q5T9B7, Q92973, P28799, P52565, P0CG13, Q5W0H4, P27361, E9PGT6, P38117, F8VZJ2, O00159, P16104, Q96IJ6, A0A0A0MT32, P62241, P49006, Q92845, O95336, I3L4C2, P06756, Q9H8S9, Q12965, Q9NQW7, Q9BR76, Q5T6Z8, P15104, P30740, H3BS10, P20933, Q5TZA2, O60784, Q99584, Q86WA6, P26599, P27448, Q9UJU6, Q9UHQ9, P07858, P31947, Q9BZF9, Q14914, C9JIZ6, A0A087WYS1, P55735, P21912, P17302, Q96GD0, P17655, Q8NEU8, Q7LBR1, Q9UI30, Q9H3G5, P07741, Q9UHR4, O15305, Q92820, P08758, Q8IYS1, Q9Y2S2, P28482, P50570, Q9H1K0, E9PHY5, O60884, Q9UNW1, Q9Y5Z4, P62312, P07311, O14745, P34913, P10606, O00231, H3BRN4, Q96J02, Q06210, P38159, Q6PIW4, Q9NQR4, O00115, P61353, P07686, P05386, A0A087WVF7, P04179, P07203, Q8NCW5, O95372, Q13618, O00483, P51688, P42765, Q8TCD5, Q71DI3, Q5VWZ2, G3V5Z7, Q9Y2V2, P26038, O14647, Q9Y490, Q13501, P51452, P27144, E7EQ69, P51570, A0A0C4DFZ2, P52306, Q6KC79, P52788, Q8NB37, C9JDL1, Q9P0M6, Q53FA7, Q99497, O14773, Q9H4M9, Q9Y2W1, Q9Y6W3, P48454, O00308, P62750, E9PHM6, P62993, Q13085, C4B7M2, P49419, P25325, Q04917, Q9UQ80, O95168, Q9Y315, P49411, Q9Y6X5, P36578, P11177, C9JLV4, Q8NG31, O96011, Q5TD07, Q15274, P61313, P60228, E9PDF6, P02794, Q9Y2Q5, H3BRG4, P26641, Q9UN36, C9JMY1, O00443, P26639, P35241, E5RJG7, Q15042, O14964, Q99747, Q9UM22, P23381, O00571, Q08257, P54802, P14550, Q8NEM0, F5GZN3, Q58FF8, Q9H4A4, P26885, K7ENF0, Q99615, P07942, O43598, P54098, Q9BTZ2, A0A0C4DGB9, Q9HAB8, P37235, O76041, I3L0N3, P61981, O14908, P05771, Q01968, Q2TAA2, P07954, P06744, B8ZZQ6, Q5VSL9, A0A1B0GU86, B3KS98, P37108, A0A0A0MS51, O00754, Q9NWV4, Q01831, Q99436, P15586, P49327, Q02809, P55084, P27797, J3KMY5, P50990, P50991, Q9Y5S2, E7EVJ5, Q12923, B7Z9I1, P50995, O00401, Q96GA7, P62857, P62979, P04424, Q9UKK3, A0A087X0S5, Q96BW5, P34059, O76003, Q96A49, Q9BS40, Q6ZWJ1, Q9NPJ3, Q9NRN7, P17858, P62745, P04792, Q6PL18, Q9BUP0, P37837, P15924, P10599, B5MCX3, P13861, D6RHI9, C9JIF9, P83731, Q96QK1, P24752, O94905, Q9HB71, Q86WR0, P13639, P62805, P62807, Q8N8N7, P41091, Q9UKE5, P09382, P30084, P22102, Q16762, P60866, Q6N069, Q13011, Q15435, H0YLF3, O75368, K7ERF1, O75367, O43776, V9GY66, A0A0G2JNZ5, Q9P2D3, Q16775, P22314, P36957, O43301, P62829, O43427, Q8N9N7, P37802, O75351, P31146, Q86VN1, Q9Y617, P34896, Q9H0R4, Q9BRF8, Q01459, Q8N4C8, P00558, Q9NQH7, H3BLU7, E9PM19, Q96FZ7, Q9BUT1, P54136, Q9C0H2, P40925, P15848, O75223, P32189, Q3LXA3, O43633, Q86V48, P35580, Q99963, P17900, P98082, Q15102, A0A1B0GV23, P16949, O94832, Q14019, Q5VZR0, Q86X76, Q99832, P11021, P11142, P12110, P48637, A0A024QZX5, Q86Y82, Q15599, O15067, Q9UQN3, P10253, Q9NZ45, X6R3P0, Q9UBQ7, P78371, Q9BUQ8, F5H0E2, P02786, J3KTA4, P36639, Q15126, O75436, P62906, P0DP25, H0Y4R1, P14868, O43865, Q02750, F8VPD4, P48739, Q9NY33, P48735, P60842, P54578, Q13510, Q8IZ83, Q9P0V3, P28161, Q9H444, Q96FN4, Q8IV08, P18124, P53007, Q6NVY1, P41252, P04083, H7C2Z6, P31689, P78417, P31323, P22626, Q5T5C7, Q7Z460, P46939, C9JEX3, Q32P28, Q14980, Q15833, Q8NBY1, P11940, O94760, P59923, P42568, Q9Y2A7, P23921, P04066, Q9NZ08, P45954, Q9NWK9, O15031, P53396, Q8WXH0, O95865, Q13425, Q03001, J3KS22, Q07960, P68402, O43707, Q04446, Q05655, P06493, A0A0A0MRJ0, P09525, Q9BZV1, Q13796, P33316, P54652, Q9HB40, E7EQR4, Q16822, Q9NQ86, P30043, P30044, P30046, P30048, P63244, P62277, Q9H2U2, P05091, Q9H2U1, P08240, P00505, O60488, Q9BSG0, Q9NXG0, Q14651, P30039, P13716, Q8IV36, P19021, Q02252, Q9P265, P11413, Q9UJ70, Q5R3I4, O60493, Q13332, Q13330, P46976, F5H4V9, P55884, P13804, Q9H223, P42126, A0A0D9SFE4, P06280, Q86YQ8, O60343, Q92598, Q92597, P05198, Q15642, C9J0K6, P80723, Q13347, P53597, O15230, Q13228, Q96IU4, Q9BUH6, P07384, Q9NZN4, B4DDF4, Q13232, Q6ZS17, P08236	2198	2825	14527	1.07853	1	0.216302	19.4211	TOLLIP, FAM129B, AHSA1, BOLA2, TPMT, GOLGA4, YBX1, PRKAG1, STAU1, ADSS, TOM1L2, HDHD1, AK1, TNPO1, GRN, ARHGDIA, CHTF8, TPT1, MAPK3, COPS8, ETFB, NACA, MYO1C, H2AFX;HIST1H2AA, GMPPA, LIPA, RPS8, MARCKSL1, KIFAP3, PGLS, BAIAP2, ITGAV, MOB1A;MOB1B, MYO1E, XPNPEP1, CORO1B, TMEM59, GLUL, SERPINB1, HEXA, AGA, CROCC, TOM1, S100A13, BPHL, PTBP1, MARK3, DBNL, CYB5R1, CTSB, SFN, UACA, PTGR1, PSAP, UGP2, SEC13, SDHB, GJA1, PDXP, CAPN2, APPL2, CHMP1B, TRMT112, CPVL, APRT, BAIAP2L1, PMM2, GGH, ANXA5, PM20D2, CRYL1, MAPK1, DNM2, RBSN, EPB41L2, DNAJA2, MINPP1, HEBP2, LSM6, ACYP1, SLC9A3R1, EPHX2, COX5B, PSMD11, ABAT, ITCH, GFPT1, RBMX, FIGNL1, NIT2, DNASE2, RPL27, HEXB, RPLP1, ITSN2, SOD2, GPX1, APOA1BP, LYPLA2, CUL3, NDUFA4, SGSH, ACAA2, NT5C, HIST2H3A;HIST3H3;HIST1H3A, LYPLAL1, PSMA6, CARHSP1, MSN, CHD2, TLN1, SQSTM1, DUSP3, AK4, NAA50, GALK1, ARSA, RAP1GDS1, NIPBL, SMS, PDDC1, KHK, H2AFY2, TP53I3, PARK7, TPP1, EHD1, THRAP3, CAPN7, PPP3CC, WWP2, RPL23A, DST, GRB2, ACACA, SPG11, ALDH7A1, MPST, YWHAH, PA2G4, NDUFB4, DERA, TUFM, ENPP4, RPL4, PDHB, APAF1, CASC5, PEX11B, NQO2, QPRT, RPL15, EIF3E, MYO1B, FTH1, LAMTOR2, UQCRC2, EEF1G, NDRG2, IGFBP2, PIK3C2A, TARS, RDX, DECR1, RAB3GAP1, HGS, NAPG, EPDR1, WARS, DDX3X;DDX3Y, CRYZ, NAGLU, AKR1A1, MCPH1, MFGE8, HSP90AB2P, RNPEP, FKBP2, NARS, DNAJC7, LAMB1, DNPH1, POLG, DHRS4;DHRS4L1, PPA2, PPCS, HPCAL1;HPCA;NCALD, NEBL, NSF, YWHAG, GIPC1, PRKCB, OCRL, IAH1, FH, GPI, PTMA, STRIP1, ACY1, EIF3H, SRP14, GSN, MAN2B1, C1orf123, XPC, PSMB7, GNS, FASN, PLOD1, HADHB, CALR, NPC2, CCT8, CCT4, CDC42BPB, CYFIP2, PTPN13, ACADM, ANXA11, WASL, SDSL, RPS28, RPS27A;UBA52, ASL, PARP4, COL6A1, PTER, GALNS, GLRX3, SYAP1, LXN, STXBP4, ACOT13, AASDHPPT, PFKL, RHOB, HSPB1, ATAD2, EFHD1, TALDO1, DSP, TXN, SEPT2, PRKAR2A, RNASET2, APEH, RPL24, VPS35, ACAT1, ERLIN2, CACYBP, CCDC25, EEF2, HIST1H4A, HIST1H2BC;HIST1H2BN;HIST1H2BM;HIST1H2BD;HIST1H2BK;H2BFS, PTGR2, EIF2S3;EIF2S3L, TNIK, LGALS1, ECHS1, GART, TST, RPS20, NAA16, ECH1, PPP1R7, B2M, SH3BGRL, EIF3K, H2AFY, NARS, COMMD7, GBA, HEATR5B, HAGH, UBA1, DLST, HSPA12A, RPL23, FIBP, LRRC57, TAGLN2, VPS4B, CORO1A, VPS36, PSAT1, SHMT1, HDHD2, CPPED1, CTBS, MINK1, PGK1, XPNPEP3, AKR7A2, TYK2, CHMP6, BDH2, RARS, TTYH3, MDH1, ARSB, GGCT, GK;GK3P, DAK;TKFC, CHMP2A, LUZP1, MYH10, SH3GL3, GM2A, DAB2, PAFAH1B3, CTSD, STMN1, MYO1D, COTL1, GLIPR2, NIT1, CCT7, HSPA5, HSPA8, COL6A2, GSS, SERPINB6, STX12, SLC9A3R2, PFAS, CHMP2B, GAA, CISD1, SLIT2, GRHPR, CCT2, DDX23, SLC3A2, TFRC, DDX5, NUDT1, PMVK, VPS26A, RPL10A, CALM2;CALM1, IMPDH2, DARS, AHCYL1, MAP2K1, CAD, PITPNB, DPP3, IDH2, EIF4A1, USP14, ASAH1, ALDH16A1, SH3BP4, GSTM2, CHMP4B, CPNE2, PLD3, RPL7, SLC25A1, HIBCH, IARS, ANXA1, GCA, DNAJA1, GSTO1, PRKAR2B, HNRNPA2B1, SARS, CLASP1, UTRN, MTMR2, LEPRE1, NUMA1, STXBP2, STK26, PABPC1;PABPC3, DDAH1, ZNF445, MLLT3, NCKAP1, RRM1, FUCA1, ERAP1, ACADSB, ZNHIT6, PLXNB2, ACLY, SYNE2, DDAH2, SNTB2, DST, DCXR, ARHGAP1, PAFAH1B2, ACTN4, GBE1, PRKCD, CDK1;CDC2, CDC42BPA, ANXA4, UBXN6, SHROOM2, DUT, HSPA2, SCPEP1, EZR, PCK2, TRIM36, BLVRB, PRDX5, DDT;DDTL, PRDX3, GNB2L1, RPS13, PPA2, ALDH2, DHX36, SRPR, GOT2, ACSL4, PRADC1, CNTLN, PLS1, PBLD, ALAD, HID1, PAM, ALDH6A1, DIP2B, G6PD, NAGK, TTC38, SNX3, PTPRS, MTA1, GYG1, PDCD2, EIF3B, ETFA, EHD4, ECI1;DCI, DNM1, GLA, CPNE8;CPNE5, TBC1D4, HSPH1, NDRG1, EIF2S1, TRIP10, SRI, BASP1, EIF3I, SUCLG1, LAMA5, SELENBP1, ABHD14B, C9orf142, CAPN1, EHD2, CNN2, NME3, FAM65A, GUSB
GOTERM_CC_FAT	GO:1904115~axon cytoplasm	11	0.431203	0.0305435	A0A0J9YXM6, P46060, O60313, Q12756, P07196, O95239, Q9Y2T2, Q8TDH9, Q96EV8, A0A087WWA3, A6NIZ0	2198	35	14527	2.07717	1	0.216302	19.4211	WDR81, RANGAP1, OPA1, KIF1A, NEFL, KIF4A, AP3M1, BLOC1S5;BLOC1S5-TXNDC5, DTNBP1, KIF1B;KIF1Bbeta, NDEL1
GOTERM_CC_FAT	GO:0016363~nuclear matrix	23	0.901607	0.0307824	Q9H7S9, Q9UPW6, Q96SB4, Q9UHK0, O43592, Q8WXF1, P49454, P04637, P54132, O95239, P50747, P29590, F8VPD4, Q7L5Y9, Q9Y6K1, P17676, P20700, Q05655, G3V5Z7, O14929, Q15233, Q14980, P23246	2198	97	14527	1.56713	1	0.216631	19.4506	ZNF703, SATB2, SRPK1, NUFIP1, XPOT, PSPC1, CENPF, TP53, BLM, KIF4A, HLCS, PML, CAD, MAEA, DNMT3A, CEBPB, LMNB1, PRKCD, PSMA6, HAT1, NONO, NUMA1, SFPQ
GOTERM_CC_FAT	GO:0043230~extracellular organelle	461	18.0713	0.0312228	Q9H0E2, Q96TA1, O95433, Q9H3K6, P51580, H0Y6I0, P67809, P54619, O95793, P30520, Q6ZVM7, E7EVH9, Q5T9B7, Q92973, P28799, P52565, P0CG13, Q5W0H4, P27361, E9PGT6, P38117, F8VZJ2, O00159, P16104, Q96IJ6, A0A0A0MT32, P62241, P49006, Q92845, O95336, I3L4C2, P06756, Q9H8S9, Q12965, Q9NQW7, Q9BR76, Q5T6Z8, P15104, P30740, H3BS10, P20933, Q5TZA2, O60784, Q99584, Q86WA6, P26599, P27448, Q9UJU6, Q9UHQ9, P07858, P31947, Q9BZF9, Q14914, C9JIZ6, A0A087WYS1, P55735, P21912, P17302, Q96GD0, P17655, Q8NEU8, Q7LBR1, Q9UI30, Q9H3G5, P07741, Q9UHR4, O15305, Q92820, P08758, Q8IYS1, Q9Y2S2, P28482, P50570, Q9H1K0, E9PHY5, O60884, Q9UNW1, Q9Y5Z4, P62312, P07311, O14745, P34913, P10606, O00231, H3BRN4, Q96J02, Q06210, P38159, Q6PIW4, Q9NQR4, O00115, P61353, P07686, P05386, A0A087WVF7, P04179, P07203, Q8NCW5, O95372, Q13618, O00483, P51688, P42765, Q8TCD5, Q71DI3, Q5VWZ2, G3V5Z7, Q9Y2V2, P26038, O14647, Q9Y490, Q13501, P51452, P27144, E7EQ69, P51570, A0A0C4DFZ2, P52306, Q6KC79, P52788, Q8NB37, C9JDL1, Q9P0M6, Q53FA7, Q99497, O14773, Q9H4M9, Q9Y2W1, Q9Y6W3, P48454, O00308, P62750, E9PHM6, P62993, Q13085, C4B7M2, P49419, P25325, Q04917, Q9UQ80, O95168, Q9Y315, P49411, Q9Y6X5, P36578, P11177, C9JLV4, Q8NG31, O96011, Q5TD07, Q15274, P61313, P60228, E9PDF6, P02794, Q9Y2Q5, H3BRG4, P26641, Q9UN36, C9JMY1, O00443, P26639, P35241, E5RJG7, Q15042, O14964, Q99747, Q9UM22, P23381, O00571, Q08257, P54802, P14550, Q8NEM0, F5GZN3, Q58FF8, Q9H4A4, P26885, K7ENF0, Q99615, P07942, O43598, P54098, Q9BTZ2, A0A0C4DGB9, Q9HAB8, P37235, O76041, I3L0N3, P61981, O14908, P05771, Q01968, Q2TAA2, P07954, P06744, B8ZZQ6, Q5VSL9, A0A1B0GU86, B3KS98, P37108, A0A0A0MS51, O00754, Q9NWV4, Q01831, Q99436, P15586, P49327, Q02809, P55084, P27797, J3KMY5, P50990, P50991, Q9Y5S2, E7EVJ5, Q12923, B7Z9I1, P50995, O00401, Q96GA7, P62857, P62979, P04424, Q9UKK3, A0A087X0S5, Q96BW5, P34059, O76003, Q96A49, Q9BS40, Q6ZWJ1, Q9NPJ3, Q9NRN7, P17858, P62745, P04792, Q6PL18, Q9BUP0, P37837, P15924, P10599, B5MCX3, P13861, D6RHI9, C9JIF9, P83731, Q96QK1, P24752, O94905, Q9HB71, Q86WR0, P13639, P62805, P62807, Q8N8N7, P41091, Q9UKE5, P09382, P30084, P22102, Q16762, P60866, Q6N069, Q13011, Q15435, H0YLF3, O75368, K7ERF1, O75367, O43776, V9GY66, A0A0G2JNZ5, Q9P2D3, Q16775, P22314, P36957, O43301, P62829, O43427, Q8N9N7, P37802, O75351, P31146, Q86VN1, Q9Y617, P34896, Q9H0R4, Q9BRF8, Q01459, Q8N4C8, P00558, Q9NQH7, H3BLU7, E9PM19, Q96FZ7, Q9BUT1, P54136, Q9C0H2, P40925, P15848, O75223, P32189, Q3LXA3, O43633, Q86V48, P35580, Q99963, P17900, P98082, Q15102, A0A1B0GV23, P16949, O94832, Q14019, Q5VZR0, Q86X76, Q99832, P11021, P11142, P12110, P48637, A0A024QZX5, Q86Y82, Q15599, O15067, Q9UQN3, P10253, Q9NZ45, X6R3P0, Q9UBQ7, P78371, Q9BUQ8, F5H0E2, P02786, J3KTA4, P36639, Q15126, O75436, P62906, P0DP25, H0Y4R1, P14868, O43865, Q02750, F8VPD4, P48739, Q9NY33, P48735, P60842, P54578, Q13510, Q8IZ83, Q9P0V3, P28161, Q9H444, Q96FN4, Q8IV08, P18124, P53007, Q6NVY1, P41252, P04083, H7C2Z6, P31689, P78417, P31323, P22626, Q5T5C7, Q7Z460, P46939, C9JEX3, Q32P28, Q14980, Q15833, Q8NBY1, P11940, O94760, P59923, P42568, Q9Y2A7, P23921, P04066, Q9NZ08, P45954, Q9NWK9, O15031, P53396, Q8WXH0, O95865, Q13425, Q03001, J3KS22, Q07960, P68402, O43707, Q04446, Q05655, P06493, A0A0A0MRJ0, P09525, Q9BZV1, Q13796, P33316, P54652, Q9HB40, E7EQR4, Q16822, Q9NQ86, P30043, P30044, P30046, P30048, P63244, P62277, Q9H2U2, P05091, Q9H2U1, P08240, P00505, O60488, Q9BSG0, Q9NXG0, Q14651, P30039, P13716, Q8IV36, P19021, Q02252, Q9P265, P11413, Q9UJ70, Q5R3I4, O60493, Q13332, Q13330, P46976, F5H4V9, P55884, P13804, Q9H223, P42126, A0A0D9SFE4, P06280, Q86YQ8, O60343, Q92598, Q92597, P05198, Q15642, C9J0K6, P80723, Q13347, P53597, O15230, Q13228, Q96IU4, Q9BUH6, P07384, Q9NZN4, B4DDF4, Q13232, Q6ZS17, P08236	2198	2826	14527	1.07814	1	0.21784	19.5592	TOLLIP, FAM129B, AHSA1, BOLA2, TPMT, GOLGA4, YBX1, PRKAG1, STAU1, ADSS, TOM1L2, HDHD1, AK1, TNPO1, GRN, ARHGDIA, CHTF8, TPT1, MAPK3, COPS8, ETFB, NACA, MYO1C, H2AFX;HIST1H2AA, GMPPA, LIPA, RPS8, MARCKSL1, KIFAP3, PGLS, BAIAP2, ITGAV, MOB1A;MOB1B, MYO1E, XPNPEP1, CORO1B, TMEM59, GLUL, SERPINB1, HEXA, AGA, CROCC, TOM1, S100A13, BPHL, PTBP1, MARK3, DBNL, CYB5R1, CTSB, SFN, UACA, PTGR1, PSAP, UGP2, SEC13, SDHB, GJA1, PDXP, CAPN2, APPL2, CHMP1B, TRMT112, CPVL, APRT, BAIAP2L1, PMM2, GGH, ANXA5, PM20D2, CRYL1, MAPK1, DNM2, RBSN, EPB41L2, DNAJA2, MINPP1, HEBP2, LSM6, ACYP1, SLC9A3R1, EPHX2, COX5B, PSMD11, ABAT, ITCH, GFPT1, RBMX, FIGNL1, NIT2, DNASE2, RPL27, HEXB, RPLP1, ITSN2, SOD2, GPX1, APOA1BP, LYPLA2, CUL3, NDUFA4, SGSH, ACAA2, NT5C, HIST2H3A;HIST3H3;HIST1H3A, LYPLAL1, PSMA6, CARHSP1, MSN, CHD2, TLN1, SQSTM1, DUSP3, AK4, NAA50, GALK1, ARSA, RAP1GDS1, NIPBL, SMS, PDDC1, KHK, H2AFY2, TP53I3, PARK7, TPP1, EHD1, THRAP3, CAPN7, PPP3CC, WWP2, RPL23A, DST, GRB2, ACACA, SPG11, ALDH7A1, MPST, YWHAH, PA2G4, NDUFB4, DERA, TUFM, ENPP4, RPL4, PDHB, APAF1, CASC5, PEX11B, NQO2, QPRT, RPL15, EIF3E, MYO1B, FTH1, LAMTOR2, UQCRC2, EEF1G, NDRG2, IGFBP2, PIK3C2A, TARS, RDX, DECR1, RAB3GAP1, HGS, NAPG, EPDR1, WARS, DDX3X;DDX3Y, CRYZ, NAGLU, AKR1A1, MCPH1, MFGE8, HSP90AB2P, RNPEP, FKBP2, NARS, DNAJC7, LAMB1, DNPH1, POLG, DHRS4;DHRS4L1, PPA2, PPCS, HPCAL1;HPCA;NCALD, NEBL, NSF, YWHAG, GIPC1, PRKCB, OCRL, IAH1, FH, GPI, PTMA, STRIP1, ACY1, EIF3H, SRP14, GSN, MAN2B1, C1orf123, XPC, PSMB7, GNS, FASN, PLOD1, HADHB, CALR, NPC2, CCT8, CCT4, CDC42BPB, CYFIP2, PTPN13, ACADM, ANXA11, WASL, SDSL, RPS28, RPS27A;UBA52, ASL, PARP4, COL6A1, PTER, GALNS, GLRX3, SYAP1, LXN, STXBP4, ACOT13, AASDHPPT, PFKL, RHOB, HSPB1, ATAD2, EFHD1, TALDO1, DSP, TXN, SEPT2, PRKAR2A, RNASET2, APEH, RPL24, VPS35, ACAT1, ERLIN2, CACYBP, CCDC25, EEF2, HIST1H4A, HIST1H2BC;HIST1H2BN;HIST1H2BM;HIST1H2BD;HIST1H2BK;H2BFS, PTGR2, EIF2S3;EIF2S3L, TNIK, LGALS1, ECHS1, GART, TST, RPS20, NAA16, ECH1, PPP1R7, B2M, SH3BGRL, EIF3K, H2AFY, NARS, COMMD7, GBA, HEATR5B, HAGH, UBA1, DLST, HSPA12A, RPL23, FIBP, LRRC57, TAGLN2, VPS4B, CORO1A, VPS36, PSAT1, SHMT1, HDHD2, CPPED1, CTBS, MINK1, PGK1, XPNPEP3, AKR7A2, TYK2, CHMP6, BDH2, RARS, TTYH3, MDH1, ARSB, GGCT, GK;GK3P, DAK;TKFC, CHMP2A, LUZP1, MYH10, SH3GL3, GM2A, DAB2, PAFAH1B3, CTSD, STMN1, MYO1D, COTL1, GLIPR2, NIT1, CCT7, HSPA5, HSPA8, COL6A2, GSS, SERPINB6, STX12, SLC9A3R2, PFAS, CHMP2B, GAA, CISD1, SLIT2, GRHPR, CCT2, DDX23, SLC3A2, TFRC, DDX5, NUDT1, PMVK, VPS26A, RPL10A, CALM2;CALM1, IMPDH2, DARS, AHCYL1, MAP2K1, CAD, PITPNB, DPP3, IDH2, EIF4A1, USP14, ASAH1, ALDH16A1, SH3BP4, GSTM2, CHMP4B, CPNE2, PLD3, RPL7, SLC25A1, HIBCH, IARS, ANXA1, GCA, DNAJA1, GSTO1, PRKAR2B, HNRNPA2B1, SARS, CLASP1, UTRN, MTMR2, LEPRE1, NUMA1, STXBP2, STK26, PABPC1;PABPC3, DDAH1, ZNF445, MLLT3, NCKAP1, RRM1, FUCA1, ERAP1, ACADSB, ZNHIT6, PLXNB2, ACLY, SYNE2, DDAH2, SNTB2, DST, DCXR, ARHGAP1, PAFAH1B2, ACTN4, GBE1, PRKCD, CDK1;CDC2, CDC42BPA, ANXA4, UBXN6, SHROOM2, DUT, HSPA2, SCPEP1, EZR, PCK2, TRIM36, BLVRB, PRDX5, DDT;DDTL, PRDX3, GNB2L1, RPS13, PPA2, ALDH2, DHX36, SRPR, GOT2, ACSL4, PRADC1, CNTLN, PLS1, PBLD, ALAD, HID1, PAM, ALDH6A1, DIP2B, G6PD, NAGK, TTC38, SNX3, PTPRS, MTA1, GYG1, PDCD2, EIF3B, ETFA, EHD4, ECI1;DCI, DNM1, GLA, CPNE8;CPNE5, TBC1D4, HSPH1, NDRG1, EIF2S1, TRIP10, SRI, BASP1, EIF3I, SUCLG1, LAMA5, SELENBP1, ABHD14B, C9orf142, CAPN1, EHD2, CNN2, NME3, FAM65A, GUSB
GOTERM_CC_FAT	GO:0032838~cell projection cytoplasm	15	0.588005	0.0313411	P46060, Q12756, P28482, O95239, O75146, Q06787, Q96EV8, A6NIZ0, A0A0J9YXM6, O60313, P00813, P07196, Q9Y2T2, Q8TDH9, A0A087WWA3	2198	55	14527	1.80251	1	0.21784	19.5592	RANGAP1, KIF1A, MAPK1, KIF4A, HIP1R, FMR1, DTNBP1, NDEL1, WDR81, OPA1, ADA, NEFL, AP3M1, BLOC1S5;BLOC1S5-TXNDC5, KIF1B;KIF1Bbeta
GOTERM_CC_FAT	GO:0001726~ruffle	34	1.33281	0.0338239	P30622, P25054, I3L4C2, P06756, E7EQR4, P19174, F8VY01, P50570, O75146, Q86YS7, Q96DR7, H3BPE1, Q4VCS5, A0A087X1E4, P35241, Q00534, Q9Y4G6, P35240, B1ALK7, Q12792, Q9UJU6, Q9UL63, O14745, Q9Y490, Q14678, V9GYM8, Q96QB1, Q9NR12, P56945, O00159, Q96GD0, Q8WX93, A6PW57, H7BYY1	2198	159	14527	1.41329	1	0.233655	20.9791	CLIP1, APC, BAIAP2, ITGAV, EZR, PLCG1, FGD6, DNM2, HIP1R, C2CD5, ARHGEF26, MACF1, AMOT, ARFIP2, RDX, CDK6, TLN2, NF2, ARHGEF7, TWF1, DBNL, MKLN1, SLC9A3R1, TLN1, KANK1, ARHGEF2, DLC1, PDLIM7, BCAR1, MYO1C, PDXP, PALLD, PIP5K1A, TPM1
GOTERM_CC_FAT	GO:0005652~nuclear lamina	5	0.196002	0.0348249	P20700, P50747, E7EP87, P02545, Q03252	2198	9	14527	3.67177	1	0.234372	21.0435	LMNB1, HLCS, NARF, LMNA, LMNB2
GOTERM_CC_FAT	GO:0002199~zona pellucida receptor complex	5	0.196002	0.0348249	P50990, Q99832, Q53FA3, P50991, P78371	2198	9	14527	3.67177	1	0.234372	21.0435	CCT8, CCT7, HSPA1L, CCT4, CCT2
GOTERM_CC_FAT	GO:0032797~SMN complex	6	0.235202	0.035205	Q9Y3F4, O75312, Q8TEQ6, Q06787, Q9UHI6, Q8WXD5	2198	13	14527	3.0504	1	0.234372	21.0435	STRAP, ZPR1, GEMIN5, FMR1, DDX20, GEMIN6
GOTERM_CC_FAT	GO:0005736~DNA-directed RNA polymerase I complex	6	0.235202	0.035205	O15160, Q9GZS1, O95602, E7EX70, O15446, Q9H9Y6, Q3B726	2198	13	14527	3.0504	1	0.234372	21.0435	POLR1C, POLR1E, POLR1A, POLR1E, CD3EAP, POLR1B, TWISTNB
GOTERM_CC_FAT	GO:0035102~PRC1 complex	6	0.235202	0.035205	B3KPJ4, P78364, Q9BYE7, Q06587, O00257, Q14781	2198	13	14527	3.0504	1	0.234372	21.0435	PHC2, PHC1, PCGF6, RING1, CBX4, CBX2
GOTERM_CC_FAT	GO:0030175~filopodium	22	0.862407	0.035793	Q70E73, I3L4C2, A0A087WV90, P06756, Q9NZI8, Q8N8S7, E7EQR4, Q8WXH0, Q06787, A0A087WVV7, O75781, A0A075B7G8, P23229, P46939, P35241, P35240, O15357, C9JME2, Q12792, P26038, E9PDF6, O14745	2198	93	14527	1.56346	1	0.234372	21.0435	RAPH1, BAIAP2, DMD, ITGAV, IGF2BP1, ENAH, EZR, SYNE2, FMR1, SRCIN1, PALM, APBB1, ITGA6, UTRN, RDX, NF2, INPPL1, FARP1, TWF1, MSN, MYO1B, SLC9A3R1
GOTERM_CC_FAT	GO:0030117~membrane coat	22	0.862407	0.035793	P35606, O95487, A0A0A6YYH1, Q9UBC2, Q6ULP2, Q9P253, M0R0N4, D6REX3, Q9H444, O43633, O95486, A0A0D9SFE4, F5GYH1, A0A0D9SGJ6, Q7LBR1, E7EQ45, Q96AX1, E9PS17, Q9Y2T2, P09497, Q96JC1, P42566	2198	93	14527	1.56346	1	0.234372	21.0435	COPB2, SEC24B, C15orf38-AP3S2;ARPIN, EPS15L1, AFTPH, VPS18, AP2S1, SEC31A, CHMP4B, CHMP2A, SEC24A, DNM1, NECAP1, SYNJ1, CHMP1B, AP5M1, VPS33A, SCYL1, AP3M1, CLTB, VPS39, EPS15
GOTERM_CC_FAT	GO:0048475~coated membrane	22	0.862407	0.035793	P35606, O95487, A0A0A6YYH1, Q9UBC2, Q6ULP2, Q9P253, M0R0N4, D6REX3, Q9H444, O43633, O95486, A0A0D9SFE4, F5GYH1, A0A0D9SGJ6, Q7LBR1, E7EQ45, Q96AX1, E9PS17, Q9Y2T2, P09497, Q96JC1, P42566	2198	93	14527	1.56346	1	0.234372	21.0435	COPB2, SEC24B, C15orf38-AP3S2;ARPIN, EPS15L1, AFTPH, VPS18, AP2S1, SEC31A, CHMP4B, CHMP2A, SEC24A, DNM1, NECAP1, SYNJ1, CHMP1B, AP5M1, VPS33A, SCYL1, AP3M1, CLTB, VPS39, EPS15
GOTERM_CC_FAT	GO:0099568~cytoplasmic region	58	2.27362	0.035801	Q13796, E7EQR4, P28482, O95239, Q9BT92, O75146, Q06787, Q86YS7, B5MCX3, A0A087WW77, H0Y7W6, E9PHY5, P35580, A0A0J9YXM6, O60645, E9PHM6, P17900, A0A087X1E4, O14908, P07196, P11171, B1ALK7, Q9Y2T2, Q8TDH9, Q14651, Q9UL63, P46060, Q12756, M0R0P8, Q96QB1, Q96A65, A0A0A0MS51, A6NIZ0, Q7Z460, P00813, P46939, Q8IYI6, O15169, Q14980, O15020, Q86SQ0, Q86UU1, Q12802, Q96EV8, Q7L5Y9, O00401, Q00013, P35241, P35240, Q02952, Q15642, Q9UJU6, A0A087WWA3, Q03001, O76003, P31146, P17655, O60313, O43707	2198	299	14527	1.28205	1	0.234372	21.0435	SHROOM2, EZR, MAPK1, KIF4A, TCHP, HIP1R, FMR1, C2CD5, SEPT2, LLGL1, FNBP1, EPB41L2, MYH10, WDR81, EXOC3, DST, GM2A, ARFIP2, GIPC1, NEFL, EPB41, ARHGEF7, AP3M1, BLOC1S5;BLOC1S5-TXNDC5, PLS1, MKLN1, RANGAP1, KIF1A, MYO9B, DLC1, EXOC4, GSN, NDEL1, CLASP1, ADA, UTRN, EXOC8, AXIN1, NUMA1, SPTBN2, PHLDB2, PHLDB1, AKAP13, DTNBP1, MAEA, WASL, MPP1, RDX, NF2, AKAP12, TRIP10, DBNL, KIF1B;KIF1Bbeta, DST, GLRX3, CORO1A, CAPN2, OPA1, ACTN4
GOTERM_CC_FAT	GO:0000794~condensed nuclear chromosome	21	0.823207	0.0374142	O43683, Q7Z5K2, P54652, Q9H6R4, P53350, P54132, Q03188, P16104, Q9BYG3, P38398, O60885, O60566, P40692, Q15050, Q92791, P23258, Q92845, Q92878, Q06609, Q14683, O14757	2198	88	14527	1.57719	1	0.242472	21.7708	BUB1, WAPAL, HSPA2, NOL6, PLK1, BLM, CENPC, H2AFX;HIST1H2AA, NIFK, BRCA1, BRD4, BUB1B, MLH1, RRS1, LEPREL4;P3H4, TUBG1;TUBG2, KIFAP3, RAD50, RAD51, SMC1A, CHEK1
GOTERM_CC_FAT	GO:0005875~microtubule associated complex	32	1.25441	0.037606	Q12840, O95834, O95239, Q9NS87, O95793, A0A0J9YXM6, Q9BVA0, Q96Q89, Q9NSK0, Q99661, Q15121, P46821, A0A087WWA3, P49792, O75935, Q96CS2, A0A1B0GV47, Q12756, Q7Z4H7, E9PGC8, Q13409, Q9Y3P9, A6NIZ0, Q02224, Q2M1P5, O15344, Q96S59, Q92845, Q15058, Q92624, Q9UBN7, Q9BW19	2198	149	14527	1.41942	1	0.242472	21.7708	KIF5A, EML2, KIF4A, KIF15, STAU1, WDR81, KATNB1, KIF20B, KLC4, KIF2C, PEA15, MAP1B, KIF1B;KIF1Bbeta, RANBP2, DCTN3, HAUS1, KIF21A, KIF1A, HAUS6, MAP1A, DYNC1I2, RABGAP1, NDEL1, CENPE, KIF7, MID1, RANBP9, KIFAP3, KIF14, APPBP2, HDAC6, KIFC1
GOTERM_CC_FAT	GO:0015935~small ribosomal subunit	18	0.705606	0.0376844	P82914, Q8WVC2, Q9BY44, O00571, Q9NVS2, P42677, P63244, P62277, E9PR30, H0YMV8, K7EM56, C9JBY7, P62241, P82675, P62857, P62979, P60866, P41214	2198	72	14527	1.6523	1	0.242472	21.7708	MRPS15, RPS21, EIF2A, DDX3X;DDX3Y, MRPS18A, RPS27, GNB2L1, RPS13, FAU, RPS27L, RPS15, MRPS33, RPS8, MRPS5, RPS28, RPS27A;UBA52, RPS20, EIF2D
GOTERM_CC_FAT	GO:0005775~vacuolar lumen	26	1.01921	0.039689	Q13510, H0YLF3, P15848, P10253, P51688, D6RHI9, H3BS10, P17900, A0A0G2JNZ5, P06280, P04066, A0A1B0GV23, P07858, P34059, A0A0C4DFZ2, C9JIZ6, P54802, O00754, P15586, E5RJB8, P13284, P11142, O14773, P07686, P08236, P46976	2198	116	14527	1.48137	1	0.25392	22.7987	ASAH1, B2M, ARSB, GAA, SGSH, RNASET2, HEXA, GM2A, GBA, GLA, FUCA1, CTSD, CTSB, GALNS, ARSA, PSAP, NAGLU, MAN2B1, GNS, SDC2, IFI30, HSPA8, TPP1, HEXB, GUSB, GYG1
GOTERM_CC_FAT	GO:0005871~kinesin complex	15	0.588005	0.0473771	Q12840, A0A1B0GV47, Q12756, O95239, Q9NS87, A6NIZ0, Q96Q89, Q9NSK0, Q02224, Q2M1P5, Q99661, Q92845, Q15058, A0A087WWA3, Q9BW19	2198	58	14527	1.70927	1	0.29418	26.4135	KIF5A, KIF21A, KIF1A, KIF4A, KIF15, NDEL1, KIF20B, KLC4, CENPE, KIF7, KIF2C, KIFAP3, KIF14, KIF1B;KIF1Bbeta, KIFC1
GOTERM_CC_FAT	GO:0030897~HOPS complex	6	0.235202	0.0481212	P56962, Q9P253, Q9H269, Q96AX1, Q9UJC3, Q96JC1	2198	14	14527	2.83251	1	0.29418	26.4135	STX17, VPS18, VPS16, VPS33A, HOOK1, VPS39
GOTERM_CC_FAT	GO:0070937~CRD-mediated mRNA stability complex	4	0.156801	0.0483333	B7Z645, Q9NZI8, P67809, O75534	2198	6	14527	4.40613	1	0.29418	26.4135	SYNCRIP, IGF2BP1, YBX1, CSDE1
GOTERM_CC_FAT	GO:0045252~oxoglutarate dehydrogenase complex	4	0.156801	0.0483333	Q02218, P36957, Q96HY7, P09622	2198	6	14527	4.40613	1	0.29418	26.4135	OGDH, DLST, DHTKD1, DLD
GOTERM_CC_FAT	GO:0001650~fibrillar center	4	0.156801	0.0483333	Q8TED0, Q9Y262, P17480, Q969X6	2198	6	14527	4.40613	1	0.29418	26.4135	UTP15, EIF3L, UBTF, CIRH1A
GOTERM_CC_FAT	GO:0042382~paraspeckles	4	0.156801	0.0483333	Q8WXF1, Q16630, Q15233, P23246	2198	6	14527	4.40613	1	0.29418	26.4135	PSPC1, CPSF6, NONO, SFPQ
GOTERM_CC_FAT	GO:0005851~eukaryotic translation initiation factor 2B complex	4	0.156801	0.0483333	P49770, Q9NR50, Q9UI10, P05198	2198	6	14527	4.40613	1	0.29418	26.4135	EIF2B2, EIF2B3, EIF2B4, EIF2S1
GOTERM_CC_FAT	GO:0030870~Mre11 complex	4	0.156801	0.0483333	P49959, Q15554, Q92878, O60934	2198	6	14527	4.40613	1	0.29418	26.4135	MRE11A, TERF2, RAD50, NBN
GOTERM_CC_FAT	GO:0005663~DNA replication factor C complex	4	0.156801	0.0483333	P35250, P40938, P40937, P35249	2198	6	14527	4.40613	1	0.29418	26.4135	RFC2, RFC3, RFC5, RFC4
GOTERM_CC_FAT	GO:0044448~cell cortex part	28	1.09761	0.05061	O15020, Q13796, Q86SQ0, Q86UU1, E7EQR4, Q9BT92, Q12802, B5MCX3, A0A087WW77, Q7L5Y9, O00401, E9PHY5, O60645, Q00013, P17900, P35241, P11171, P35240, Q14651, Q96QB1, Q96A65, A0A0A0MS51, P31146, P17655, O43707, Q7Z460, P46939, Q8IYI6	2198	130	14527	1.42352	1	0.306381	27.509	SPTBN2, SHROOM2, PHLDB2, PHLDB1, EZR, TCHP, AKAP13, SEPT2, LLGL1, MAEA, WASL, EPB41L2, EXOC3, MPP1, GM2A, RDX, EPB41, NF2, PLS1, DLC1, EXOC4, GSN, CORO1A, CAPN2, ACTN4, CLASP1, UTRN, EXOC8
GOTERM_CC_FAT	GO:0072686~mitotic spindle	15	0.588005	0.0538031	P46060, Q9UGJ1, O95834, P28482, Q9H8V3, Q9P258, Q53GT1, Q96Q89, Q99569, V9GY01, Q02224, P06493, Q14980, Q96R06, Q9Y6D9	2198	59	14527	1.6803	1	0.323969	29.0882	RANGAP1, TUBGCP4, EML2, MAPK1, ECT2, RCC2, KLHL22, KIF20B, PKP4, KNSTRN, CENPE, CDK1;CDC2, NUMA1, SPAG5, MAD1L1
GOTERM_CC_FAT	GO:0030992~intraciliary transport particle B	7	0.274402	0.0554437	Q86WT1, Q9BW83, I3L3S9, Q9P2H3, Q96LB3, Q8WYA0, Q13099	2198	19	14527	2.43496	1	0.330315	29.658	TTC30A;TTC30B, IFT27, CLUAP1, IFT80, IFT74, IFT81, IFT88
GOTERM_CC_FAT	GO:0000930~gamma-tubulin complex	7	0.274402	0.0554437	P38398, Q9UGJ1, O15078, Q14008, P23258, Q9BSJ2, Q9HC77	2198	19	14527	2.43496	1	0.330315	29.658	BRCA1, TUBGCP4, CEP290, CKAP5, TUBG1;TUBG2, TUBGCP2, CENPJ
GOTERM_CC_FAT	GO:0043601~nuclear replisome	9	0.352803	0.0608149	P27694, F8W8R3, P49642, P15927, Q96HA7, M0R2B7, Q00577, P25205, Q96QR8	2198	29	14527	2.05113	1	0.354345	31.8155	RPA1, POLD2, PRIM1, RPA2, TONSL, POLD1, PURA, MCM3, PURB
GOTERM_CC_FAT	GO:0005720~nuclear heterochromatin	10	0.392003	0.0610456	Q56NI9, P46100, O75367, Q96AY2, O75475, Q06587, V9GYT7, P45973, Q9C0C2, Q96EB6, Q9Y6K1	2198	34	14527	1.94388	1	0.354345	31.8155	ESCO2, ATRX, H2AFY, EME1, PSIP1, RING1, PSIP1, CBX5, TNKS1BP1, SIRT1, DNMT3A
GOTERM_CC_FAT	GO:0034455~t-UTP complex	3	0.117601	0.06168	Q969X6, Q9H8H0, Q9H583	2198	3	14527	6.60919	1	0.354345	31.8155	CIRH1A, NOL11, HEATR1
GOTERM_CC_FAT	GO:0030689~Noc complex	3	0.117601	0.06168	Q9Y3T9, P78316, Q9BVI4	2198	3	14527	6.60919	1	0.354345	31.8155	NOC2L, NOP14, NOC4L
GOTERM_CC_FAT	GO:0005850~eukaryotic translation initiation factor 2 complex	3	0.117601	0.06168	Q9BY44, P20042, P05198	2198	3	14527	6.60919	1	0.354345	31.8155	EIF2A, EIF2S2, EIF2S1
GOTERM_CC_FAT	GO:0044611~nuclear pore inner ring	3	0.117601	0.06168	Q92621, Q5SRE5, E9PF10	2198	3	14527	6.60919	1	0.354345	31.8155	NUP205, NUP188, NUP155
GOTERM_CC_FAT	GO:0005726~perichromatin fibrils	3	0.117601	0.06168	Q13148, Q9UHK0, O15164	2198	3	14527	6.60919	1	0.354345	31.8155	TARDBP, NUFIP1, TRIM24
GOTERM_CC_FAT	GO:0038201~TOR complex	6	0.235202	0.0634728	P42345, P62750, Q96B36, P58004, Q8N122, Q9Y4R8	2198	15	14527	2.64368	1	0.362793	32.5741	MTOR, RPL23A, AKT1S1, SESN2, RPTOR, TELO2
GOTERM_CC_FAT	GO:0036064~ciliary basal body	22	0.862407	0.0704255	H0Y9S6, O15078, P49454, O75665, E7EQR4, P31749, E5RK82, Q9P2L0, Q8WYA0, Q86VV8, A0A087WTU9, Q9Y2D8, H3BS47, Q96RY7, P23258, Q15154, Q9BYV8, Q92845, Q9HC77, Q5BJF6, Q9NQC7, Q13099	2198	100	14527	1.45402	1	0.400501	35.9597	RAB28, CEP290, CENPF, OFD1, EZR, AKT1, CETN3, WDR35, IFT81, RTTN, ALMS1, SSX2IP, RPGRIP1L, IFT140, TUBG1;TUBG2, PCM1, CEP41, KIFAP3, CENPJ, ODF2, CYLD, IFT88
GOTERM_CC_FAT	GO:0000791~euchromatin	10	0.392003	0.0716041	P07305, O15164, O15047, P38159, Q14684, P16403, Q96EB6, Q9Y6K1, Q14781, F5H8F7	2198	35	14527	1.88834	1	0.405157	36.3777	H1F0, TRIM24, SETD1A, RBMX, RRP1B, HIST1H1C, SIRT1, DNMT3A, CBX2, ASH2L
GOTERM_CC_FAT	GO:0030894~replisome	9	0.352803	0.0723819	P27694, F8W8R3, P49642, P15927, Q96HA7, M0R2B7, Q00577, P25205, Q96QR8	2198	30	14527	1.98276	1	0.40751	36.5891	RPA1, POLD2, PRIM1, RPA2, TONSL, POLD1, PURA, MCM3, PURB
GOTERM_CC_FAT	GO:0030864~cortical actin cytoskeleton	16	0.627205	0.0728549	O15020, Q13796, Q96QB1, Q12802, A0A0A0MS51, P31146, A0A087WW77, Q7L5Y9, O00401, E9PHY5, P17655, P46939, P35241, P11171, P35240, Q14651	2198	67	14527	1.57831	1	0.408133	36.6449	SPTBN2, SHROOM2, DLC1, AKAP13, GSN, CORO1A, LLGL1, MAEA, WASL, EPB41L2, CAPN2, UTRN, RDX, EPB41, NF2, PLS1
GOTERM_CC_FAT	GO:0031931~TORC1 complex	4	0.156801	0.0752502	P42345, Q96B36, Q8N122, Q9Y4R8	2198	7	14527	3.77668	1	0.417398	37.4768	MTOR, AKT1S1, RPTOR, TELO2
GOTERM_CC_FAT	GO:0030915~Smc5-Smc6 complex	4	0.156801	0.0752502	Q8WV22, Q9NXX6, Q8IY18, Q96SB8	2198	7	14527	3.77668	1	0.417398	37.4768	NSMCE1, NSMCE4A, SMC5, SMC6
GOTERM_CC_FAT	GO:0015629~actin cytoskeleton	83	3.25363	0.0776465	P07305, Q13796, Q96TA1, E7EQR4, Q15417, Q9P253, A0A0D9SFK2, Q69YQ0, B5MCX3, Q6WCQ1, Q9UHB6, A0A087WW77, A0A087WVV7, P35612, Q4VCS5, Q96H55, E9PHY5, P35580, O76041, E9PHM6, P11171, Q9Y4G6, Q13085, Q9H2D6, Q9P2B4, Q12792, Q14651, O14745, Q13049, O75935, A1X283, M0R0P8, P55199, Q96QB1, O94832, A0A0A0MS51, Q9H792, O00159, Q00587, O14639, P46939, Q8WX93, O43293, Q9Y6D9, P29536, E9PDF6, O15020, I3L4C2, Q9NVD7, Q12965, Q96IZ0, E7EV99, Q9Y5S2, Q0VF96, Q9HCD5, Q12802, Q9BR76, Q7L5Y9, O00401, P42765, Q5TZA2, P26639, P35241, P35240, P42684, Q9UJU6, Q96HC4, Q92831, O15231, Q03001, P31146, Q9NR12, P56945, P17655, Q96GD0, Q8IWC1, Q9NZR1, O43707, Q9P2M7, Q86XJ1, B4DDF4, H7BYY1, A0A0A0MRJ0, Q9UHR4	2198	467	14527	1.17465	1	0.428578	38.4807	H1F0, SHROOM2, FAM129B, EZR, CNN3, VPS18, MYO18A, SPECC1L;SPECC1L-ADORA2A, SEPT2, MPRIP, LIMA1, LLGL1, SRCIN1, ADD2, AMOT, MYO19, EPB41L2, MYH10, NEBL, DST, EPB41, TLN2, ACACA, TRIOBP, CTTNBP2NL, TWF1, PLS1, SLC9A3R1, TRIM32, DCTN3, SH3PXD2B, MYO9B, ELL, DLC1, MYO1D, GSN, PEAK1, MYO1C, CDC42EP1, ABLIM1, UTRN, PALLD, DAPK3, MAD1L1, LMOD1, MYO1B, SPTBN2, BAIAP2, PARVA, MYO1E, PAWR, ADD1, CDC42BPB, CGNL1, NCOA5, AKAP13, CORO1B, MAEA, WASL, ACAA2, CROCC, TARS, RDX, NF2, ABL2, DBNL, PDLIM5, KAT2B, ZNF185, DST, CORO1A, PDLIM7, BCAR1, CAPN2, PDXP, MAP7D3, TMOD2, ACTN4, CGN, GAS2L3, CNN2, TPM1, CDC42BPA, BAIAP2L1
GOTERM_CC_FAT	GO:0032592~integral component of mitochondrial membrane	14	0.548804	0.0804073	H7C1U8, A0A0A0MRG8, F6RP06, Q8TB36, F6XEV2, P50336, Q9NS69, O14925, Q9UH62, Q99595, C9JVN9, Q16134, J3QTA6, Q9Y2R0	2198	57	14527	1.62331	1	0.440512	39.5522	APOO, BAK1, BNIP3, GDAP1, MICU1, PPOX, TOMM22, TIMM23;TIMM23B, ARMCX3, TIMM17A, L2HGDH, ETFDH, CHCHD6, COA3
GOTERM_CC_FAT	GO:0005814~centriole	24	0.940808	0.0806823	Q5SW79, O15078, O75665, Q8NA72, O95613, Q53EZ4, E5RK82, P11388, A0A087WTU9, Q5TZA2, Q8TEP8, Q6UVJ0, P42858, Q66GS9, P23258, Q15154, H0Y5I7, Q9BYV8, Q9NXG0, K7ENL6, Q8N960, Q9HC77, Q5BJF6, Q13099	2198	113	14527	1.40372	1	0.440512	39.5522	CEP170, CEP290, OFD1, POC5, PCNT, CEP55, CETN3, TOP2A, ALMS1, CROCC, CEP192, SASS6, HTT, CEP135, TUBG1;TUBG2, PCM1, SFI1, CEP41, CNTLN, FBF1, CEP120, CENPJ, ODF2, IFT88
GOTERM_CC_FAT	GO:0022625~cytosolic large ribosomal subunit	16	0.627205	0.0809822	Q9Y3U8, P32969, P26373, P62906, P62829, P36578, P18124, Q9UHA3, Q9UKD2, P62750, P63173, P61353, P61313, P83731, P05386, Q969S3	2198	68	14527	1.5551	1	0.440512	39.5522	RPL36, RPL9, RPL13, RPL10A, RPL23, RPL4, RPL7, RSL24D1, MRTO4, RPL23A, RPL38, RPL27, RPL15, RPL24, RPLP1, ZNF622
GOTERM_CC_FAT	GO:0098573~intrinsic component of mitochondrial membrane	14	0.548804	0.0899493	H7C1U8, A0A0A0MRG8, F6RP06, Q8TB36, F6XEV2, P50336, Q9NS69, O14925, Q9UH62, Q99595, C9JVN9, Q16134, J3QTA6, Q9Y2R0	2198	58	14527	1.59532	1	0.486937	43.7206	APOO, BAK1, BNIP3, GDAP1, MICU1, PPOX, TOMM22, TIMM23;TIMM23B, ARMCX3, TIMM17A, L2HGDH, ETFDH, CHCHD6, COA3
GOTERM_CC_FAT	GO:0030863~cortical cytoskeleton	20	0.784006	0.0938076	O15020, Q13796, E7EQR4, Q96QB1, Q12802, A0A0A0MS51, P31146, A0A087WW77, Q7L5Y9, O00401, E9PHY5, P17655, Q00013, Q7Z460, O43707, P46939, P35241, P11171, P35240, Q14651	2198	92	14527	1.43678	1	0.503691	45.2248	SPTBN2, SHROOM2, EZR, DLC1, AKAP13, GSN, CORO1A, LLGL1, MAEA, WASL, EPB41L2, CAPN2, MPP1, CLASP1, ACTN4, UTRN, RDX, EPB41, NF2, PLS1
GOTERM_CC_FAT	GO:0044232~organelle membrane contact site	5	0.196002	0.0943861	P56962, O60488, Q99570, G3V5N8, Q9BSJ8	2198	12	14527	2.75383	1	0.503691	45.2248	STX17, ACSL4, PIK3R4, ZFYVE1, ESYT1
GOTERM_CC_FAT	GO:0071564~npBAF complex	5	0.196002	0.0943861	P51531, O96019, O14497, F8VXC8, P51532	2198	12	14527	2.75383	1	0.503691	45.2248	SMARCA2, ACTL6A, ARID1A, SMARCC2, SMARCA4
